## Supplemental file 1 for "The RNA-binding landscape of HAX1 protein indicates its involvement in ribosome biogenesis and translation" (part 2 of 3)

### Sheet: all (continued)
ensembl_ID	gene_Ensembl	gene_biotype	HAX_vs_IgG.FC_apeglm	HAX_vs_IgG.adjusted_p	mean_normalized_counts_HAX	mean_normalized_counts_IgG
ENSG00000277610	RNVU1-4	snRNA	0.902413	0.682698	6.88205	8.1143
ENSG00000274460	AC092119.2	lincRNA	0.922768	0.68277	30.7376	33.9284
ENSG00000135052	GOLM1	protein_coding	0.960745	0.682855	176.364	186.425
ENSG00000114738	MAPKAPK3	protein_coding	0.984604	0.683225	1839.63	1864.7
ENSG00000234769	WASH4P	unprocessed_pseudogene	0.906561	0.683225	8.79756	9.56249
ENSG00000099889	ARVCF	protein_coding	1.11667	0.684164	5.83715	4.68629
ENSG00000282851	BISPR	lincRNA	0.933274	0.685133	34.6584	37.5011
ENSG00000235453	SMIM27	protein_coding	1.11717	0.685476	12.672	9.75888
ENSG00000157978	LDLRAP1	protein_coding	1.02846	0.685583	370.613	359.235
ENSG00000175029	CTBP2	protein_coding	0.97883	0.686388	615.061	628.117
ENSG00000166398	KIAA0355	protein_coding	0.936061	0.686947	45.8823	48.6088
ENSG00000066855	MTFR1	protein_coding	0.961692	0.687209	132.619	137.83
ENSG00000107854	TNKS2	protein_coding	0.974089	0.687742	899.346	924.769
ENSG00000197249	SERPINA1	protein_coding	1.11536	0.688095	5.73579	4.27668
ENSG00000160991	ORAI2	protein_coding	0.968507	0.688264	1414.43	1457.2
ENSG00000263368	AC069366.1	processed_pseudogene	1.11535	0.688625	5.86559	4.71909
ENSG00000270030	AC136475.7	lincRNA	1.10829	0.688625	8.26735	7.79534
ENSG00000141505	ASGR1	protein_coding	0.898811	0.688768	4.79037	5.56849
ENSG00000162437	RAVER2	protein_coding	1.03283	0.688892	345.96	334.072
ENSG00000165410	CFL2	protein_coding	0.951759	0.689462	96.9637	104.836
ENSG00000127533	F2RL3	protein_coding	0.965579	0.689985	151.033	155.204
ENSG00000131558	EXOC4	protein_coding	1.02731	0.690066	588.049	568.5
ENSG00000267199	AP001029.2	antisense	1.10891	0.690561	11.1212	10.1877
ENSG00000237484	LINC01684	lincRNA	0.933883	0.690864	33.6298	36.1804
ENSG00000141551	CSNK1D	protein_coding	0.983221	0.691036	1166.12	1186.09
ENSG00000170175	CHRNB1	protein_coding	1.08981	0.691371	18.3468	15.8297
ENSG00000279144	AC099667.1	TEC	0.904234	0.691821	6.51809	8.28688
ENSG00000106477	CEP41	protein_coding	1.03065	0.693221	367.552	360.896
ENSG00000111879	FAM184A	protein_coding	1.09348	0.693427	15.4552	13.0924
ENSG00000136754	ABI1	protein_coding	1.03169	0.693704	220.177	212.272
ENSG00000274270	AL137060.1	sense_intronic	1.08702	0.693798	17.1717	15.083
ENSG00000177685	CRACR2B	protein_coding	1.03983	0.694536	157.149	148.247
ENSG00000083817	ZNF416	protein_coding	0.956441	0.69457	90.6348	94.083
ENSG00000132005	RFX1	protein_coding	1.04142	0.694705	150.829	143.186
ENSG00000165806	CASP7	protein_coding	1.03958	0.694705	129.047	122.729
ENSG00000260910	LINC00565	lincRNA	1.05742	0.695173	61.4767	58.126
ENSG00000187954	CYHR1	protein_coding	1.0477	0.695424	95.9144	90.4399
ENSG00000169184	MN1	protein_coding	0.901845	0.695634	5.28285	5.71575
ENSG00000272667	AC012306.2	lincRNA	1.11328	0.695838	5.82804	4.38765
ENSG00000099795	NDUFB7	protein_coding	1.03828	0.695931	274.567	261.352
ENSG00000029725	RABEP1	protein_coding	1.02936	0.696454	520.54	502.319
ENSG00000174851	YIF1A	protein_coding	0.960483	0.696454	254.883	264.306
ENSG00000138246	DNAJC13	protein_coding	0.975007	0.697376	428.147	436.199
ENSG00000161970	RPL26	protein_coding	1.02672	0.697698	638.127	627.363
ENSG00000153214	TMEM87B	protein_coding	0.96059	0.69792	220.911	227.057
ENSG00000225200	AC246787.1	processed_pseudogene	1.06609	0.698166	80.4464	74.068
ENSG00000060140	STYK1	protein_coding	1.09857	0.698403	12.6394	10.5612
ENSG00000144711	IQSEC1	protein_coding	1.04707	0.698403	86.1179	80.1986
ENSG00000226200	SGMS1-AS1	antisense	1.08618	0.698581	20.5859	19.8727
ENSG00000132256	TRIM5	protein_coding	1.04302	0.698913	95.8117	92.3576
ENSG00000112531	QKI	protein_coding	0.982067	0.699336	2219.38	2267.74
ENSG00000283828	AL137002.2	antisense	1.08349	0.699336	21.3917	17.7307
ENSG00000110721	CHKA	protein_coding	0.971187	0.699827	640.473	655.028
ENSG00000127774	EMC6	protein_coding	1.05451	0.700028	61.2348	57.6704
ENSG00000198894	CIPC	protein_coding	0.967081	0.700074	197.047	205.012
ENSG00000271955	AC007100.1	lincRNA	0.908653	0.700085	8.69755	9.51222
ENSG00000177868	SVBP	protein_coding	1.04962	0.700456	67.9356	65.8479
ENSG00000119640	ACYP1	protein_coding	1.0684	0.700704	33.2786	30.4364
ENSG00000137312	FLOT1	protein_coding	0.967132	0.701497	229.953	238.459
ENSG00000179588	ZFPM1	protein_coding	0.968014	0.701509	169.517	173.782
ENSG00000011295	TTC19	protein_coding	1.02625	0.702094	346.67	340.632
ENSG00000075188	NUP37	protein_coding	1.03886	0.702319	236.552	228.027
ENSG00000125734	GPR108	protein_coding	0.962679	0.702872	148.639	157.277
ENSG00000223922	ASS1P2	processed_pseudogene	1.10868	0.703346	7.05879	5.88321
ENSG00000237854	LINC00674	transcribed_unprocessed_pseudogene	0.910483	0.703789	9.29249	10.4068
ENSG00000143303	RRNAD1	protein_coding	1.03314	0.704112	166.512	159.813
ENSG00000185808	PIGP	protein_coding	1.06098	0.704425	38.3293	36.1598
ENSG00000261659	Z92544.2	processed_transcript	0.933211	0.704576	37.2543	38.8206
ENSG00000117543	DPH5	protein_coding	0.966246	0.705266	172.035	178.7
ENSG00000234329	AL604028.2	processed_pseudogene	1.08865	0.7056	16.6115	14.6999
ENSG00000254615	AC027031.2	lincRNA	1.10665	0.705879	7.24324	6.61053
ENSG00000170684	ZNF296	protein_coding	1.03825	0.706033	138.717	133.201
ENSG00000272375	AC026979.3	lincRNA	1.10747	0.70632	5.77704	4.86709
ENSG00000173511	VEGFB	protein_coding	1.05124	0.706366	97.2806	91.4807
ENSG00000143375	CGN	protein_coding	0.91846	0.706387	12.4868	14.0343
ENSG00000188825	LINC00910	lincRNA	0.909697	0.706391	7.3469	7.9047
ENSG00000196417	ZNF765	protein_coding	1.03544	0.706391	369.368	360.122
ENSG00000069696	DRD4	protein_coding	1.08183	0.706853	22.3489	20.0451
ENSG00000198064	NPIPB13	protein_coding	0.904053	0.707068	7.33711	8.54538
ENSG00000153071	DAB2	protein_coding	0.943748	0.708183	50.4529	52.9273
ENSG00000166225	FRS2	protein_coding	0.97111	0.70832	252.041	263.403
ENSG00000271614	ATP2B1-AS1	lincRNA	0.909872	0.708742	7.46622	8.83153
ENSG00000255836	AC131206.1	processed_pseudogene	1.10791	0.708923	5.17868	4.04038
ENSG00000068078	FGFR3	protein_coding	0.914389	0.70955	9.81161	10.6431
ENSG00000106123	EPHB6	protein_coding	0.934082	0.710024	30.2665	32.965
ENSG00000133740	E2F5	protein_coding	1.05458	0.71004	48.982	47.3721
ENSG00000078687	TNRC6C	protein_coding	1.02267	0.710158	874.884	859.681
ENSG00000072609	CHFR	protein_coding	1.09484	0.710401	11.814	11.2877
ENSG00000102010	BMX	protein_coding	1.10671	0.71081	5.68306	4.29588
ENSG00000204624	DISP3	protein_coding	1.10776	0.71081	5.10611	3.65684
ENSG00000128585	MKLN1	protein_coding	0.98171	0.711018	1390.84	1419.61
ENSG00000130649	CYP2E1	protein_coding	1.06972	0.711264	30.8696	29.2481
ENSG00000184277	TM2D3	protein_coding	0.966652	0.71127	143.65	146.689
ENSG00000253982	AC100810.1	antisense	0.931035	0.711526	20.1345	22.0296
ENSG00000152061	RABGAP1L	protein_coding	1.03664	0.711853	163.668	155.391
ENSG00000090932	DLL3	protein_coding	0.907708	0.711984	4.57008	5.53918
ENSG00000108509	CAMTA2	protein_coding	0.972675	0.711984	297.13	307.143
ENSG00000168283	BMI1	protein_coding	0.946164	0.711984	121.411	131.63
ENSG00000183018	AC118754.1	protein_coding	0.958499	0.711984	206.568	212.715
ENSG00000275022	MIR6753	miRNA	1.10627	0.711984	5.12943	4.09313
ENSG00000178226	PRSS36	protein_coding	1.10418	0.711984	6.24028	4.91298
ENSG00000146085	MMUT	protein_coding	0.97187	0.712823	247.669	253.023
ENSG00000025708	TYMP	protein_coding	1.08759	0.713686	13.702	12.0264
ENSG00000118412	CASP8AP2	protein_coding	1.0205	0.713686	1281.1	1259.25
ENSG00000133026	MYH10	protein_coding	1.08092	0.713708	21.2281	19.3438
ENSG00000230359	TPI1P2	transcribed_processed_pseudogene	1.05384	0.714676	56.4572	54.584
ENSG00000244184	AC091153.3	antisense	0.911525	0.715397	3.6922	5.26536
ENSG00000187608	ISG15	protein_coding	1.05037	0.715617	61.0616	57.9357
ENSG00000179409	GEMIN4	protein_coding	0.968826	0.715932	529.236	542.071
ENSG00000185633	NDUFA4L2	protein_coding	1.10496	0.717471	5.63547	4.11981
ENSG00000284391	AL139398.1	antisense	0.90874	0.71749	5.34232	5.72983
ENSG00000116701	NCF2	protein_coding	0.922705	0.717539	13.5127	15.0073
ENSG00000157483	MYO1E	protein_coding	0.908177	0.717765	4.45904	5.32185
ENSG00000230185	C9orf147	antisense	0.915699	0.718648	10.246	12.7036
ENSG00000260698	AL591848.3	lincRNA	1.10449	0.719046	5.08795	3.75821
ENSG00000246596	AC139795.1	transcribed_unprocessed_pseudogene	0.957693	0.719365	74.9379	79.4724
ENSG00000104812	GYS1	protein_coding	1.03529	0.719408	373.111	356.238
ENSG00000165475	CRYL1	protein_coding	1.08725	0.71946	14.4392	13.39
ENSG00000127507	ADGRE2	protein_coding	0.96871	0.719522	337.108	350.825
ENSG00000228393	LINC01004	antisense	1.0745	0.719787	21.0711	19.5657
ENSG00000121903	ZSCAN20	protein_coding	1.04929	0.721016	66.7544	65.7409
ENSG00000215105	TTC3P1	processed_pseudogene	1.05057	0.721243	61.6612	60.4656
ENSG00000198590	C3orf35	processed_transcript	0.919885	0.721354	11.0403	12.3303
ENSG00000182359	KBTBD3	protein_coding	0.915652	0.72143	11.8199	13.4293
ENSG00000168056	LTBP3	protein_coding	0.945115	0.721969	46.1573	48.9757
ENSG00000243701	DUBR	lincRNA	1.08148	0.721969	31.5588	28.7274
ENSG00000117153	KLHL12	protein_coding	0.977721	0.722316	619.251	631.479
ENSG00000078043	PIAS2	protein_coding	1.02453	0.722374	794.227	778.037
ENSG00000125266	EFNB2	protein_coding	0.919565	0.722525	11.6715	13.7627
ENSG00000279078	SND1-IT1	lincRNA	0.918881	0.722838	11.0343	12.7966
ENSG00000100116	GCAT	protein_coding	1.07968	0.723359	61.1961	53.9768
ENSG00000174705	SH3PXD2B	protein_coding	0.913744	0.723359	7.84305	8.7213
ENSG00000188352	FOCAD	protein_coding	0.970804	0.723359	427.019	442.636
ENSG00000273893	AL133520.1	sense_intronic	0.912821	0.723694	6.10346	7.58499
ENSG00000285796	AL162458.1	antisense	0.928408	0.724252	15.5985	17.2274
ENSG00000228701	TNKS2-AS1	antisense	1.10031	0.72452	7.50881	6.11363
ENSG00000213468	FIRRE	processed_transcript	1.02105	0.724763	545.008	535.17
ENSG00000272031	ANKRD34A	protein_coding	0.932042	0.724763	18.7014	20.3841
ENSG00000137225	CAPN11	protein_coding	0.947013	0.72513	98.0298	103.869
ENSG00000212125	TAS2R15P	unprocessed_pseudogene	1.09735	0.72573	7.45048	6.44854
ENSG00000114520	SNX4	protein_coding	1.02149	0.726095	350.148	346.074
ENSG00000219163	HMGB1P20	processed_pseudogene	1.10119	0.726095	5.05015	3.79449
ENSG00000280828	AC090114.3	unprocessed_pseudogene	1.0745	0.726591	22.9195	21.3163
ENSG00000186814	ZSCAN30	protein_coding	1.0568	0.726808	122.919	118.21
ENSG00000103723	AP3B2	protein_coding	0.912972	0.726889	5.4994	6.04082
ENSG00000143878	RHOB	protein_coding	0.91707	0.727045	9.39516	10.3601
ENSG00000275437	AL121832.3	sense_intronic	1.08664	0.727486	15.0099	13.5984
ENSG00000144591	GMPPA	protein_coding	0.971156	0.727687	185.871	190.545
ENSG00000228544	CCDC183-AS1	antisense	1.07612	0.727687	19.8405	17.8173
ENSG00000248538	AC022784.1	lincRNA	0.914675	0.728347	6.10008	7.40543
ENSG00000253873	PCDHGA11	protein_coding	0.946732	0.728677	39.6451	41.6827
ENSG00000259003	AC243965.1	lincRNA	1.07787	0.728797	17.0153	15.3838
ENSG00000159784	FAM131B	protein_coding	0.912881	0.728854	7.44203	8.97729
ENSG00000179362	HMGN2P46	transcribed_processed_pseudogene	0.918209	0.728969	10.2087	12.27
ENSG00000181773	GPR3	protein_coding	0.950595	0.728969	52.3095	54.0774
ENSG00000163806	SPDYA	protein_coding	1.09698	0.730337	8.82208	8.04911
ENSG00000276649	AL117335.1	antisense	0.91324	0.730408	5.44487	6.06774
ENSG00000244952	AC123768.2	lincRNA	1.09843	0.730642	5.78771	4.94104
ENSG00000152240	HAUS1	protein_coding	0.971328	0.731256	217.295	224.881
ENSG00000089682	RBM41	protein_coding	1.03694	0.731687	227.474	220.413
ENSG00000115207	GTF3C2	protein_coding	1.01757	0.732203	1051.09	1026.82
ENSG00000147099	HDAC8	protein_coding	1.04057	0.732383	110.18	104.953
ENSG00000181938	GINS3	protein_coding	0.976708	0.73245	284.345	293.995
ENSG00000198440	ZNF583	protein_coding	1.03702	0.732495	173.592	169.063
ENSG00000110442	COMMD9	protein_coding	0.955683	0.732861	223.095	236.225
ENSG00000167740	CYB5D2	protein_coding	1.07106	0.733445	24.0308	22.7868
ENSG00000145592	RPL37	protein_coding	1.01382	0.733551	2558.79	2518.64
ENSG00000235613	NSRP1P1	processed_pseudogene	0.914954	0.733698	7.67911	10.0394
ENSG00000103811	CTSH	protein_coding	0.916874	0.733718	8.77717	9.5636
ENSG00000049089	COL9A2	protein_coding	0.953307	0.734357	48.5724	50.2767
ENSG00000197363	ZNF517	protein_coding	1.0718	0.735055	19.2185	17.4304
ENSG00000206828	RF00003	snRNA	1.09644	0.735604	5.70485	4.90337
ENSG00000225614	ZNF469	protein_coding	1.05893	0.736118	38.6061	37.1346
ENSG00000169403	PTAFR	protein_coding	1.06145	0.736404	37.5483	34.4476
ENSG00000114439	BBX	protein_coding	0.978801	0.737225	888.602	910.235
ENSG00000141642	ELAC1	protein_coding	1.04765	0.737444	64.4971	60.6909
ENSG00000138080	EMILIN1	protein_coding	0.939617	0.738493	35.2347	38.5238
ENSG00000116016	EPAS1	protein_coding	0.925821	0.738879	12.8492	13.3842
ENSG00000171101	SIGLEC17P	transcribed_unprocessed_pseudogene	1.07314	0.73906	17.4354	15.5836
ENSG00000137770	CTDSPL2	protein_coding	1.02378	0.739088	1148.76	1127.38
ENSG00000105364	MRPL4	protein_coding	0.978378	0.739143	1268.63	1293.72
ENSG00000280187	AC022107.1	TEC	1.07861	0.739525	18.8546	18.3918
ENSG00000260742	AC009962.1	antisense	0.926098	0.739704	11.6049	12.788
ENSG00000105649	RAB3A	protein_coding	0.948567	0.739881	36.482	39.3142
ENSG00000130382	MLLT1	protein_coding	0.985489	0.73989	1797.52	1821.14
ENSG00000171467	ZNF318	protein_coding	1.02415	0.740276	1936.4	1886.24
ENSG00000182389	CACNB4	protein_coding	1.06083	0.740276	36.1032	33.968
ENSG00000133121	STARD13	protein_coding	1.09172	0.741453	8.95955	7.04857
ENSG00000148634	HERC4	protein_coding	1.02302	0.74154	300.289	292.937
ENSG00000137145	DENND4C	protein_coding	0.968573	0.741979	194.256	200.282
ENSG00000269069	AC007842.1	processed_pseudogene	0.928536	0.742014	12.6251	13.709
ENSG00000278619	MRM1	protein_coding	1.02998	0.742014	208.414	199.695
ENSG00000207523	SNORA66	snoRNA	0.921203	0.742355	8.82984	9.2227
ENSG00000177576	C18orf32	protein_coding	0.937967	0.742792	20.436	22.6761
ENSG00000227124	ZNF717	protein_coding	1.04982	0.742901	45.894	44.4071
ENSG00000163814	CDCP1	protein_coding	1.08938	0.74378	7.81781	6.27736
ENSG00000167985	SDHAF2	protein_coding	1.05461	0.74378	56.7554	55.4035
ENSG00000170854	RIOX2	protein_coding	1.01858	0.744115	429.667	420.441
ENSG00000105792	CFAP69	protein_coding	0.91944	0.744474	6.19615	7.64073
ENSG00000234753	FOXP4-AS1	antisense	0.917298	0.744586	5.20124	6.68696
ENSG00000134897	BIVM	protein_coding	1.08534	0.745008	14.3008	12.367
ENSG00000184497	TMEM255B	protein_coding	1.02982	0.745387	185.08	175.88
ENSG00000146670	CDCA5	protein_coding	1.01488	0.746243	2202.21	2162.77
ENSG00000273311	DGCR11	sense_intronic	0.931006	0.747589	14.6559	16.2729
ENSG00000253853	AC246817.1	lincRNA	1.06839	0.74785	23.0144	20.6396
ENSG00000143476	DTL	protein_coding	0.981612	0.747933	801.789	818.758
ENSG00000144199	FAHD2B	protein_coding	1.05147	0.747933	63.2763	60.4031
ENSG00000170855	TRIAP1	protein_coding	0.973096	0.747933	175.604	180.459
ENSG00000108733	PEX12	protein_coding	0.95287	0.747992	52.2436	53.6809
ENSG00000100897	DCAF11	protein_coding	1.01969	0.74961	969.346	953.651
ENSG00000187951	AC091057.1	processed_transcript	1.02494	0.74961	268.225	264.33
ENSG00000271643	AC112220.2	bidirectional_promoter_lncRNA	0.923581	0.749993	16.9238	19.2636
ENSG00000132613	MTSS1L	protein_coding	1.01743	0.750588	6198.23	6085.73
ENSG00000127191	TRAF2	protein_coding	0.979023	0.75067	514.834	523.002
ENSG00000136048	DRAM1	protein_coding	0.946031	0.751334	26.1548	27.8463
ENSG00000258210	AC144548.1	processed_transcript	1.09147	0.752017	5.49645	4.1657
ENSG00000110844	PRPF40B	protein_coding	1.053	0.752167	40.2164	37.8816
ENSG00000270558	AC025449.1	processed_pseudogene	0.937174	0.752826	16.3773	17.8233
ENSG00000145491	ROPN1L	protein_coding	1.08419	0.753521	8.64126	8.43115
ENSG00000136367	ZFHX2	protein_coding	1.09033	0.753539	5.03825	4.1849
ENSG00000136305	CIDEB	protein_coding	1.02012	0.754045	348.086	341.485
ENSG00000224429	LINC00539	lincRNA	1.05421	0.754075	44.8588	40.9617
ENSG00000183808	RBM12B	protein_coding	1.0232	0.754816	409.825	401.574
ENSG00000177854	TMEM187	protein_coding	1.08839	0.755027	6.70676	5.48419
ENSG00000112511	PHF1	protein_coding	0.975603	0.755279	239.211	246.046
ENSG00000114757	PEX5L	protein_coding	1.0889	0.755692	6.0462	4.66709
ENSG00000226002	GTF2IP14	unprocessed_pseudogene	1.08785	0.756343	7.30187	5.94243
ENSG00000227963	RBM15-AS1	antisense	0.922821	0.756968	6.08616	6.79258
ENSG00000281358	RASSF1-AS1	antisense	0.92146	0.757349	4.82285	6.42037
ENSG00000226849	AL109811.1	antisense	1.0887	0.757585	5.69959	4.75611
ENSG00000237803	LINC00211	lincRNA	0.925223	0.757585	9.07164	10.0111
ENSG00000123143	PKN1	protein_coding	1.02253	0.757612	1130.73	1099.72
ENSG00000148950	IMMP1L	protein_coding	0.960525	0.758798	62.7049	65.8934
ENSG00000174837	ADGRE1	protein_coding	1.08696	0.758798	6.62209	6.25066
ENSG00000197279	ZNF165	protein_coding	1.08178	0.759338	9.76652	9.09638
ENSG00000133466	C1QTNF6	protein_coding	1.08458	0.759616	7.79955	6.44382
ENSG00000175182	FAM131A	protein_coding	0.946859	0.761257	25.7851	28.0893
ENSG00000197721	CR1L	protein_coding	0.923263	0.761435	5.99519	6.40266
ENSG00000141458	NPC1	protein_coding	1.02918	0.761471	348.279	342.399
ENSG00000135535	CD164	protein_coding	0.974373	0.762378	1613.69	1660.45
ENSG00000167550	RHEBL1	protein_coding	0.931446	0.762571	19.7124	21.3395
ENSG00000204282	TNRC6C-AS1	processed_transcript	1.04078	0.762573	60.6176	59.1617
ENSG00000139714	MORN3	protein_coding	1.07004	0.762723	19.838	18.1814
ENSG00000180479	ZNF571	protein_coding	1.07474	0.762723	46.7745	43.8086
ENSG00000108786	HSD17B1	protein_coding	0.922643	0.763889	4.13591	5.07571
ENSG00000109743	BST1	protein_coding	0.930977	0.763989	14.0131	15.349
ENSG00000201772	SNORA5C	snoRNA	0.925755	0.764329	21.0225	22.4115
ENSG00000278576	AL162171.4	sense_intronic	0.925566	0.764419	8.40215	9.04239
ENSG00000250067	YJEFN3	protein_coding	1.05139	0.765217	41.9917	39.8601
ENSG00000185710	SMG1P4	transcribed_unprocessed_pseudogene	0.924464	0.765405	7.26725	8.85685
ENSG00000235499	AC073046.1	lincRNA	0.970744	0.765405	123.027	124.482
ENSG00000286230	AC010327.6	lincRNA	1.08426	0.765898	9.00386	8.28514
ENSG00000070061	ELP1	protein_coding	0.988503	0.766356	1005	1013.67
ENSG00000135040	NAA35	protein_coding	0.98562	0.766464	568.971	577.654
ENSG00000237499	AL357060.1	antisense	1.07128	0.76677	17.8457	16.8673
ENSG00000275074	NUDT18	protein_coding	0.953509	0.76677	49.5908	52.0677
ENSG00000137628	DDX60	protein_coding	0.957047	0.766799	43.7367	45.0195
ENSG00000173926	MARCH3	protein_coding	0.94974	0.767216	28.535	28.91
ENSG00000223546	LINC00630	lincRNA	1.03742	0.767372	75.0638	74.0854
ENSG00000158423	RIBC1	protein_coding	0.925616	0.76888	6.67214	7.80396
ENSG00000159873	CCDC117	protein_coding	0.974694	0.76888	388.94	403.405
ENSG00000188613	NANOS1	protein_coding	0.938189	0.76888	17.8623	19.6651
ENSG00000075234	TTC38	protein_coding	1.03452	0.769047	111.792	105.7
ENSG00000165244	ZNF367	protein_coding	1.01653	0.769203	527.659	522.18
ENSG00000100889	PCK2	protein_coding	0.978043	0.769274	285.042	292.842
ENSG00000181035	SLC25A42	protein_coding	1.06411	0.769482	18.556	17.4373
ENSG00000247271	ZBED5-AS1	antisense	0.928624	0.769482	18.161	21.5205
ENSG00000089123	TASP1	protein_coding	1.0295	0.770884	122.117	118.868
ENSG00000197180	AC244090.1	lincRNA	1.08253	0.771719	5.6584	5.3216
ENSG00000274259	SYNGAP1-AS1	antisense	0.925595	0.771822	4.63293	5.10288
ENSG00000204314	PRRT1	protein_coding	0.9266	0.771998	5.82114	7.35855
ENSG00000050344	NFE2L3	protein_coding	0.947837	0.772134	38.3633	39.2152
ENSG00000139370	SLC15A4	protein_coding	1.0343	0.773692	124.222	121.856
ENSG00000185129	PURA	protein_coding	0.974753	0.773722	255.903	265.59
ENSG00000230074	AL162231.2	antisense	1.07439	0.774044	10.1232	9.2318
ENSG00000079337	RAPGEF3	protein_coding	1.05808	0.774298	24.5105	22.6465
ENSG00000100902	PSMA6	protein_coding	0.963694	0.774298	83.6437	87.7822
ENSG00000139187	KLRG1	protein_coding	1.05875	0.7746	39.944	37.1207
ENSG00000166582	CENPV	protein_coding	0.976063	0.77494	223.775	227.665
ENSG00000082196	C1QTNF3	protein_coding	1.06976	0.776321	15.0454	14.818
ENSG00000197321	SVIL	protein_coding	1.03524	0.776321	129.418	126.302
ENSG00000175279	CENPS	protein_coding	1.05682	0.777188	24.7842	23.8147
ENSG00000198937	CCDC167	protein_coding	1.04281	0.777229	48.7845	46.6749
ENSG00000110852	CLEC2B	protein_coding	0.928225	0.777921	5.18303	5.65065
ENSG00000228300	C19orf24	protein_coding	0.977907	0.778074	311.077	315.545
ENSG00000213864	EEF1B2P2	processed_pseudogene	0.932265	0.778236	8.30258	9.59478
ENSG00000134594	RAB33A	protein_coding	1.03891	0.778312	62.7475	59.2541
ENSG00000151746	BICD1	protein_coding	1.02275	0.778312	375.703	371.401
ENSG00000111801	BTN3A3	protein_coding	1.04611	0.778596	42.6464	41.9069
ENSG00000235652	AL356599.1	antisense	0.927179	0.778596	4.66469	5.5757
ENSG00000173011	TADA2B	protein_coding	1.01432	0.779072	612.54	603.098
ENSG00000170260	ZNF212	protein_coding	0.979071	0.779815	228.541	234.683
ENSG00000136802	LRRC8A	protein_coding	1.01288	0.779868	903.657	889.958
ENSG00000185304	RGPD2	protein_coding	1.06443	0.77989	15.0262	13.6818
ENSG00000254681	PKD1P5	transcribed_unprocessed_pseudogene	1.0657	0.779948	22.8793	19.5044
ENSG00000162104	ADCY9	protein_coding	1.02901	0.78032	214.702	210.163
ENSG00000164920	OSR2	protein_coding	0.93974	0.780406	15.1802	15.849
ENSG00000178537	SLC25A20	protein_coding	1.02786	0.780409	127.034	122.385
ENSG00000151883	PARP8	protein_coding	0.984617	0.781601	733.437	747.816
ENSG00000175886	RPL7AP66	processed_pseudogene	0.930148	0.781997	6.12807	6.41227
ENSG00000124374	PAIP2B	protein_coding	1.069	0.78219	12.3202	11.1442
ENSG00000108622	ICAM2	protein_coding	0.93534	0.782323	17.013	18.5329
ENSG00000133958	UNC79	protein_coding	1.0666	0.78242	14.5573	13.2909
ENSG00000172840	PDP2	protein_coding	0.983242	0.782664	396.921	406.943
ENSG00000168394	TAP1	protein_coding	1.06676	0.783885	27.0791	23.9994
ENSG00000075303	SLC25A40	protein_coding	0.97089	0.783905	316.027	328.83
ENSG00000104998	IL27RA	protein_coding	1.0232	0.784058	218.78	212.348
ENSG00000143067	ZNF697	protein_coding	0.963108	0.784637	60.1222	64.1934
ENSG00000173726	TOMM20	protein_coding	1.01464	0.785365	2971.07	2931.89
ENSG00000142694	EVA1B	protein_coding	0.931388	0.785785	6.56603	6.79582
ENSG00000286001	AC021087.5	protein_coding	0.933917	0.786208	7.70128	8.1794
ENSG00000183011	NAA38	protein_coding	0.94188	0.786256	60.9687	64.0751
ENSG00000107902	LHPP	protein_coding	0.931962	0.786829	13.8591	14.819
ENSG00000116991	SIPA1L2	protein_coding	0.93606	0.786829	8.78968	9.6772
ENSG00000198134	PTMAP9	processed_pseudogene	0.935135	0.787022	8.7422	9.40837
ENSG00000262227	AC004771.3	antisense	1.07661	0.787458	5.52314	5.12159
ENSG00000102189	EEA1	protein_coding	0.97091	0.787865	670.03	693.724
ENSG00000155368	DBI	protein_coding	0.981483	0.788002	362.903	367.574
ENSG00000141759	TXNL4A	protein_coding	0.987521	0.789179	874.521	886.308
ENSG00000135426	TESPA1	protein_coding	1.04435	0.789434	143.514	138.373
ENSG00000116191	RALGPS2	protein_coding	0.940938	0.789672	15.0345	17.0632
ENSG00000235863	B3GALT4	protein_coding	1.07126	0.789971	8.88094	7.988
ENSG00000167705	RILP	protein_coding	1.0714	0.790006	10.484	8.86159
ENSG00000108239	TBC1D12	protein_coding	1.04377	0.790775	43.5475	42.777
ENSG00000161040	FBXL13	protein_coding	0.974714	0.791001	200.038	204.862
ENSG00000233410	LINC01222	lincRNA	0.947018	0.791001	18.4401	19.3285
ENSG00000274736	CCL23	protein_coding	1.074	0.791001	7.1535	6.13009
ENSG00000261777	AC012184.3	processed_transcript	0.934226	0.791154	8.37575	9.91323
ENSG00000180834	MAP6D1	protein_coding	1.07499	0.791445	7.11505	5.78557
ENSG00000146918	NCAPG2	protein_coding	0.990056	0.791973	1245.74	1258.71
ENSG00000223496	EXOSC6	protein_coding	0.985651	0.791999	1666.04	1688.03
ENSG00000129450	SIGLEC9	protein_coding	0.935414	0.792079	13.0185	14.1257
ENSG00000225163	LINC00618	sense_overlapping	1.07426	0.792116	17.4684	16.0576
ENSG00000254665	AC091053.1	antisense	0.933584	0.792308	7.56132	8.00308
ENSG00000213976	AC010615.1	unprocessed_pseudogene	1.0684	0.792318	11.1002	9.86387
ENSG00000258430	AL583722.2	antisense	1.07528	0.793439	5.92389	4.66709
ENSG00000283128	AC009403.2	processed_transcript	1.06974	0.793439	8.95852	8.44848
ENSG00000008516	MMP25	protein_coding	0.968143	0.793982	108.369	109.837
ENSG00000102003	SYP	protein_coding	1.07343	0.794293	9.39781	9.15773
ENSG00000225190	PLEKHM1	protein_coding	1.0226	0.794557	285.338	277.429
ENSG00000177426	TGIF1	protein_coding	1.02078	0.794667	265.443	261.069
ENSG00000238057	ZEB2-AS1	antisense	1.06359	0.795411	19.1228	18.4816
ENSG00000166927	MS4A7	protein_coding	1.07276	0.796059	5.99129	5.10313
ENSG00000131591	C1orf159	protein_coding	1.0354	0.796224	203.465	192.687
ENSG00000188690	UROS	protein_coding	1.01959	0.796224	299.69	297.181
ENSG00000225675	LINC01771	lincRNA	0.935093	0.796224	6.21664	6.72276
ENSG00000178789	CD300LB	protein_coding	0.936331	0.79655	7.42299	8.96833
ENSG00000260439	LMF1-AS1	antisense	1.07455	0.79655	5.36577	4.12942
ENSG00000250299	MRPS31P4	transcribed_unprocessed_pseudogene	1.05844	0.7966	16.108	14.9448
ENSG00000092067	CEBPE	protein_coding	0.980445	0.79673	579.587	587.718
ENSG00000285793	AC125232.2	processed_transcript	1.0627	0.796932	17.4516	16.051
ENSG00000272872	AP000525.1	sense_intronic	0.94619	0.797636	17.0727	18.5568
ENSG00000136371	MTHFS	protein_coding	1.0727	0.797682	6.51544	5.4282
ENSG00000229989	MIR181A1HG	lincRNA	1.04674	0.797682	71.6651	69.1804
ENSG00000138443	ABI2	protein_coding	0.987732	0.798118	1010.37	1026.13
ENSG00000254470	AP5B1	protein_coding	0.979818	0.798118	716.166	727.193
ENSG00000127415	IDUA	protein_coding	1.04025	0.799958	52.1392	50.1716
ENSG00000111962	UST	protein_coding	0.947651	0.800166	22.5951	24.256
ENSG00000267060	PTGES3L	protein_coding	0.935668	0.800558	9.13891	10.1741
ENSG00000204444	APOM	protein_coding	0.944933	0.800643	16.5484	18.1703
ENSG00000233924	RPSAP13	processed_pseudogene	0.934794	0.800748	4.37622	5.56848
ENSG00000204020	LIPN	protein_coding	0.934415	0.801094	4.28419	5.05749
ENSG00000172172	MRPL13	protein_coding	1.02646	0.801725	137.506	132.36
ENSG00000116044	NFE2L2	protein_coding	1.01172	0.801975	820.144	814.784
ENSG00000214717	ZBED1	protein_coding	0.97342	0.80198	375.597	385.068
ENSG00000196792	STRN3	protein_coding	1.01874	0.802124	491.953	483.52
ENSG00000277589	AC244093.4	sense_intronic	0.93513	0.802264	4.7715	5.38481
ENSG00000280758	AL356481.3	antisense	0.9354	0.802719	3.86944	5.01972
ENSG00000259318	AL356801.1	processed_pseudogene	1.07125	0.803321	6.07075	5.3752
ENSG00000236184	TCEA1P4	processed_pseudogene	1.05906	0.803612	16.63	14.9389
ENSG00000164099	PRSS12	protein_coding	1.06082	0.803773	36.2333	33.6909
ENSG00000100162	CENPM	protein_coding	1.03268	0.804467	245.019	233.626
ENSG00000142405	NLRP12	protein_coding	0.9443	0.804467	12.733	12.7715
ENSG00000222414	RNU2-59P	snRNA	1.06866	0.804467	7.66091	6.68459
ENSG00000272221	AL645933.2	lincRNA	1.07041	0.804467	5.68716	5.53843
ENSG00000181004	BBS12	protein_coding	0.943926	0.804716	13.7042	13.941
ENSG00000204420	MPIG6B	protein_coding	0.939957	0.804919	9.78693	10.4879
ENSG00000187583	PLEKHN1	protein_coding	0.937365	0.805444	7.31502	8.20746
ENSG00000160584	SIK3	protein_coding	1.01238	0.805901	1643.86	1628.28
ENSG00000071462	BUD23	protein_coding	0.986816	0.806194	1018.35	1032.46
ENSG00000163328	GPR155	protein_coding	1.06871	0.80621	7.80751	7.04384
ENSG00000070778	AL162171.1	protein_coding	0.93635	0.806629	4.71545	5.09328
ENSG00000255150	EID3	protein_coding	1.06959	0.806629	5.89891	4.75611
ENSG00000109680	TBC1D19	protein_coding	0.945635	0.807402	39.4632	43.2417
ENSG00000106004	HOXA5	protein_coding	1.03869	0.807626	56.6824	53.8111
ENSG00000122877	EGR2	protein_coding	0.93624	0.808278	7.93101	8.84512
ENSG00000134146	DPH6	protein_coding	1.03533	0.808278	55.8335	54.6981
ENSG00000117016	RIMS3	protein_coding	0.960277	0.808589	34.8172	36.6152
ENSG00000266066	POLRMTP1	processed_pseudogene	1.06121	0.80869	19.456	17.455
ENSG00000087245	MMP2	protein_coding	1.02061	0.808711	218.567	214.771
ENSG00000074370	ATP2A3	protein_coding	1.01815	0.809042	2444.85	2401.4
ENSG00000259137	AL109766.1	processed_pseudogene	1.05213	0.809444	20.2195	20.1448
ENSG00000227704	AL354892.1	antisense	0.937163	0.809445	5.31183	6.3841
ENSG00000073050	XRCC1	protein_coding	0.979444	0.809795	274.351	277.519
ENSG00000125775	SDCBP2	protein_coding	1.06427	0.809954	8.8017	7.97541
ENSG00000257365	FNTB	protein_coding	0.946089	0.810153	23.0986	23.7142
ENSG00000275719	AC008622.2	antisense	0.939085	0.810153	7.14759	7.29721
ENSG00000230837	RPL31P2	processed_pseudogene	1.05849	0.810216	14.6873	14.4888
ENSG00000249850	KRT18P31	processed_pseudogene	1.06849	0.810216	5.87948	4.75587
ENSG00000151726	ACSL1	protein_coding	0.976302	0.810313	158.736	166.658
ENSG00000137460	FHDC1	protein_coding	0.947256	0.810338	15.1453	16.8739
ENSG00000185261	KIAA0825	protein_coding	0.941744	0.810346	8.90165	9.92408
ENSG00000006744	ELAC2	protein_coding	0.987402	0.810488	646.153	652.106
ENSG00000141384	TAF4B	protein_coding	1.01458	0.810576	770.016	760.426
ENSG00000156313	RPGR	protein_coding	0.981348	0.810722	391.898	401.856
ENSG00000226342	NMD3P1	processed_pseudogene	0.937072	0.810722	5.52799	5.91088
ENSG00000271147	ARMCX5-GPRASP2	processed_transcript	1.04609	0.810821	36.4387	35.3689
ENSG00000007202	KIAA0100	protein_coding	0.990598	0.813479	6660.34	6728.71
ENSG00000217930	PAM16	protein_coding	0.964779	0.81373	57.3752	57.6481
ENSG00000068137	PLEKHH3	protein_coding	0.956253	0.813903	27.8522	29.1033
ENSG00000117461	PIK3R3	protein_coding	0.974071	0.814494	91.9484	95.4672
ENSG00000150753	CCT5	protein_coding	0.992517	0.814494	4736.96	4769.44
ENSG00000251002	AC244502.1	processed_transcript	1.03202	0.81534	59.9491	58.5419
ENSG00000224424	PRKAR2A-AS1	antisense	1.06169	0.815795	9.33644	8.3602
ENSG00000228985	TRDD3	TR_D_gene	1.04637	0.815795	23.8259	23.2912
ENSG00000215244	LINC02649	lincRNA	1.06579	0.817088	5.44488	5.02046
ENSG00000254087	LYN	protein_coding	1.0103	0.817088	809.403	805.183
ENSG00000165113	GKAP1	protein_coding	1.0589	0.817103	17.0582	16.1701
ENSG00000026103	FAS	protein_coding	0.946284	0.817249	13.8221	14.6515
ENSG00000068654	POLR1A	protein_coding	1.01588	0.81731	2976.4	2925
ENSG00000182952	HMGN4	protein_coding	1.02242	0.81731	315.023	309.354
ENSG00000227191	TRGC2	TR_C_gene	1.06548	0.81731	6.8446	6.62974
ENSG00000234176	HSPA8P1	processed_pseudogene	1.06355	0.81739	7.94407	8.03138
ENSG00000159593	NAE1	protein_coding	1.01714	0.817445	561.6	557.568
ENSG00000117620	SLC35A3	protein_coding	1.02683	0.817469	252.607	249.108
ENSG00000126453	BCL2L12	protein_coding	0.980459	0.817575	305.574	309.16
ENSG00000177054	ZDHHC13	protein_coding	0.972941	0.818147	71.7801	74.1405
ENSG00000197361	FBXL22	protein_coding	1.0643	0.818147	6.57739	6.24007
ENSG00000224728	IMPDH1P8	processed_pseudogene	0.939751	0.818147	10.6233	11.3884
ENSG00000151092	NGLY1	protein_coding	1.01299	0.818409	618.133	612.98
ENSG00000103512	NOMO1	protein_coding	1.0333	0.818508	210.372	199.896
ENSG00000280383	Z95331.1	sense_overlapping	0.963566	0.818779	49.7555	52.8139
ENSG00000103599	IQCH	protein_coding	0.967489	0.819175	51.623	54.9615
ENSG00000047315	POLR2B	protein_coding	1.01174	0.819197	1209.17	1198.75
ENSG00000111837	MAK	protein_coding	1.05505	0.819306	13.2628	12.7638
ENSG00000093183	SEC22C	protein_coding	0.985422	0.819489	317.387	323.112
ENSG00000114859	CLCN2	protein_coding	0.970778	0.819668	67.8122	69.0304
ENSG00000125843	AP5S1	protein_coding	0.976538	0.820436	121.093	122.532
ENSG00000223756	TSSC2	transcribed_unprocessed_pseudogene	1.04267	0.821269	44.2753	41.0364
ENSG00000063761	ADCK1	protein_coding	0.951237	0.821406	23.4039	26.2091
ENSG00000074855	ANO8	protein_coding	1.05109	0.821406	43.5555	40.716
ENSG00000132912	DCTN4	protein_coding	1.01645	0.821406	527.797	522.698
ENSG00000205583	STAG3L1	transcribed_unprocessed_pseudogene	1.05719	0.821406	15.4014	14.8731
ENSG00000214900	LINC01588	lincRNA	1.05325	0.821406	13.8435	13.4813
ENSG00000279122	AC020763.2	TEC	1.06449	0.822024	6.93459	5.60264
ENSG00000183765	CHEK2	protein_coding	1.01757	0.822883	238.606	231.93
ENSG00000230487	PSMG3-AS1	lincRNA	0.964052	0.822951	43.4954	46.2427
ENSG00000117906	RCN2	protein_coding	0.981038	0.823066	344.62	348.911
ENSG00000213186	TRIM59	protein_coding	0.979134	0.82325	240.644	248.838
ENSG00000216775	AL109918.1	transcribed_unprocessed_pseudogene	1.06178	0.823386	8.64496	7.41267
ENSG00000213658	LAT	protein_coding	0.94247	0.823587	4.97313	6.24967
ENSG00000127463	EMC1	protein_coding	1.01226	0.823966	1329.9	1306.5
ENSG00000233873	RPL7P44	processed_pseudogene	0.94113	0.824028	5.02367	5.22397
ENSG00000260526	AC109347.1	antisense	0.942412	0.824117	6.61217	8.12878
ENSG00000129493	HEATR5A	protein_coding	1.02977	0.824262	99.6867	98.5582
ENSG00000138185	ENTPD1	protein_coding	1.04471	0.824262	23.9992	24.2957
ENSG00000163006	CCDC138	protein_coding	0.974364	0.824269	257.736	268.193
ENSG00000286207	AC012443.2	antisense	0.942887	0.824636	5.11046	6.62998
ENSG00000154269	ENPP3	protein_coding	1.06278	0.824708	5.91013	5.11298
ENSG00000271754	AL355802.2	antisense	0.953472	0.824997	16.0124	16.4286
ENSG00000177374	HIC1	protein_coding	1.05361	0.825354	14.2829	12.9641
ENSG00000235513	AL035681.1	antisense	0.947483	0.825416	10.4286	11.217
ENSG00000234444	ZNF736	protein_coding	0.984113	0.825493	279.018	283.305
ENSG00000115652	UXS1	protein_coding	0.983967	0.825528	342.585	350.385
ENSG00000269404	SPIB	protein_coding	0.942582	0.82612	5.18082	5.14927
ENSG00000113812	ACTR8	protein_coding	0.988173	0.826157	546.42	556.237
ENSG00000142599	RERE	protein_coding	1.01277	0.826284	1135.22	1120.95
ENSG00000138756	BMP2K	protein_coding	0.987371	0.82643	721.873	734.099
ENSG00000113916	BCL6	protein_coding	0.946174	0.827915	8.4419	9.41185
ENSG00000285130	AL358113.1	protein_coding	1.05988	0.828425	8.60974	7.17937
ENSG00000264278	ZNF236-DT	lincRNA	0.943182	0.828895	5.65257	5.92048
ENSG00000125703	ATG4C	protein_coding	0.961356	0.829049	91.1507	97.5485
ENSG00000260498	AC126696.3	lincRNA	0.944273	0.82907	11.299	12.6314
ENSG00000115255	REEP6	protein_coding	1.05201	0.829491	15.6459	13.5287
ENSG00000173517	PEAK1	protein_coding	0.986109	0.829875	589.899	600.57
ENSG00000100926	TM9SF1	protein_coding	0.972587	0.829908	58.3297	60.972
ENSG00000178104	PDE4DIP	protein_coding	1.03564	0.830441	39.7347	39.0859
ENSG00000136848	DAB2IP	protein_coding	0.982054	0.830639	565.959	573.806
ENSG00000238005	AL391832.2	lincRNA	1.05264	0.831709	12.9614	11.2362
ENSG00000113658	SMAD5	protein_coding	0.982322	0.832272	340.358	348.158
ENSG00000182307	C8orf33	protein_coding	0.986147	0.832587	647.033	660.411
ENSG00000184068	SREBF2-AS1	antisense	1.05058	0.832587	13.6877	12.7247
ENSG00000132952	USPL1	protein_coding	1.0137	0.83274	416.848	410.759
ENSG00000219395	HSPA8P15	processed_pseudogene	0.949668	0.83274	16.7682	18.508
ENSG00000122642	FKBP9	protein_coding	0.945242	0.833186	4.81275	5.057
ENSG00000112584	FAM120B	protein_coding	0.989578	0.833249	714.38	724.06
ENSG00000102053	ZC3H12B	protein_coding	0.962041	0.833412	27.7021	29.1841
ENSG00000185432	METTL7A	protein_coding	1.02809	0.833704	65.24	64.2549
ENSG00000156990	RPUSD3	protein_coding	1.01653	0.83373	379.219	370.788
ENSG00000171204	TMEM126B	protein_coding	1.01517	0.83373	284.492	281.756
ENSG00000175854	SWI5	protein_coding	0.96225	0.83373	27.1325	28.3863
ENSG00000167363	FN3K	protein_coding	0.947623	0.833977	7.26657	7.04171
ENSG00000110628	SLC22A18	protein_coding	1.05735	0.834083	7.48196	6.35678
ENSG00000077942	FBLN1	protein_coding	0.961066	0.834153	23.0412	24.1595
ENSG00000080031	PTPRH	protein_coding	1.05778	0.834466	7.4375	6.13284
ENSG00000255397	AC022182.3	processed_pseudogene	0.949417	0.834466	9.34333	9.58006
ENSG00000272047	GTF2H5	protein_coding	0.9719	0.834466	51.6323	54.4228
ENSG00000000938	FGR	protein_coding	1.05772	0.834805	7.62884	6.91291
ENSG00000140859	KIFC3	protein_coding	0.974458	0.834805	338.064	345.527
ENSG00000159176	CSRP1	protein_coding	0.977816	0.835653	133.918	135.282
ENSG00000276805	AL133216.2	transcribed_unprocessed_pseudogene	1.03109	0.836039	46.969	44.539
ENSG00000172572	PDE3A	protein_coding	0.958291	0.836279	20.7805	21.7174
ENSG00000110851	PRDM4	protein_coding	0.989135	0.83633	705.886	717.191
ENSG00000279288	AC073346.2	TEC	0.951261	0.83633	10.7759	12.7265
ENSG00000178802	MPI	protein_coding	0.98647	0.837068	309.007	309.666
ENSG00000181798	LINC00471	lincRNA	0.947672	0.837612	8.46211	9.55936
ENSG00000226243	RPL37AP1	processed_pseudogene	1.04838	0.838386	16.3049	14.5026
ENSG00000156711	MAPK13	protein_coding	0.946926	0.838726	4.87023	5.46025
ENSG00000169896	ITGAM	protein_coding	0.959858	0.839117	19.1873	19.003
ENSG00000267698	AC002116.2	antisense	1.04523	0.839453	16.9043	15.6305
ENSG00000155657	TTN	protein_coding	1.04697	0.839501	20.4928	19.4117
ENSG00000196628	TCF4	protein_coding	0.955158	0.83961	29.366	31.2264
ENSG00000279253	AL121753.2	TEC	1.05472	0.839835	8.55003	7.4052
ENSG00000163785	RYK	protein_coding	0.98318	0.840148	327.509	333.64
ENSG00000285399	AC104162.2	bidirectional_promoter_lncRNA	0.963094	0.840259	24.8727	24.6363
ENSG00000184371	CSF1	protein_coding	1.0483	0.840575	15.6151	13.7622
ENSG00000137275	RIPK1	protein_coding	1.01839	0.840954	147.045	147.323
ENSG00000173020	GRK2	protein_coding	1.01553	0.841102	7430.18	7309.62
ENSG00000106290	TAF6	protein_coding	1.00916	0.841929	925.619	913.101
ENSG00000176986	SEC24C	protein_coding	0.987121	0.842279	1151.03	1161.59
ENSG00000132294	EFR3A	protein_coding	0.984677	0.842563	293.936	297.343
ENSG00000177076	ACER2	protein_coding	1.05625	0.842657	5.30133	4.83081
ENSG00000116984	MTR	protein_coding	1.01018	0.84271	1592.32	1573.54
ENSG00000094804	CDC6	protein_coding	1.01068	0.843126	614.842	602.589
ENSG00000118804	STBD1	protein_coding	1.05572	0.843126	5.87108	5.2575
ENSG00000267185	PTP4A2P1	processed_pseudogene	0.948724	0.843363	4.96184	5.92884
ENSG00000109927	TECTA	protein_coding	1.052	0.843409	11.9239	10.5711
ENSG00000261485	PAN3-AS1	antisense	1.05413	0.843428	15.7992	15.5421
ENSG00000157107	FCHO2	protein_coding	1.03668	0.844248	34.3175	33.7432
ENSG00000187688	TRPV2	protein_coding	0.97997	0.844356	110.23	114.896
ENSG00000137310	TCF19	protein_coding	0.984894	0.844768	542.628	554.029
ENSG00000104936	DMPK	protein_coding	1.03816	0.845641	25.0847	23.7829
ENSG00000119699	TGFB3	protein_coding	0.956923	0.845641	14.3975	16.0815
ENSG00000097046	CDC7	protein_coding	1.01321	0.845946	300.848	298.681
ENSG00000130818	ZNF426	protein_coding	0.950117	0.846131	11.2044	13.2501
ENSG00000141524	TMC6	protein_coding	1.0134	0.846304	761.235	746.966
ENSG00000175048	ZDHHC14	protein_coding	1.01017	0.846304	1019.16	1014.03
ENSG00000275029	HMGB1P24	transcribed_processed_pseudogene	1.05502	0.846304	5.82815	5.21137
ENSG00000069248	NUP133	protein_coding	1.00937	0.846314	796.285	783.576
ENSG00000116062	MSH6	protein_coding	0.990699	0.846614	1664.42	1679.16
ENSG00000226478	UPF3AP1	processed_pseudogene	1.05295	0.846614	7.58349	7.05057
ENSG00000123297	TSFM	protein_coding	1.0541	0.846634	5.99922	5.99467
ENSG00000275882	IKBKGP1	unprocessed_pseudogene	0.95461	0.846989	12.4508	12.8366
ENSG00000163701	IL17RE	protein_coding	0.967861	0.847388	33.0163	33.7796
ENSG00000175449	RFESD	protein_coding	1.0414	0.847493	18.5815	17.9121
ENSG00000074181	NOTCH3	protein_coding	0.961275	0.848537	19.036	20.5668
ENSG00000158623	COPG2	protein_coding	0.987831	0.848984	477.438	480.561
ENSG00000134452	FBH1	protein_coding	1.0133	0.85029	327.224	322.163
ENSG00000143494	VASH2	protein_coding	0.963809	0.85067	27.835	28.1429
ENSG00000065675	PRKCQ	protein_coding	1.0266	0.8507	70.8118	68.0834
ENSG00000131165	CHMP1A	protein_coding	1.01337	0.850903	437.769	431.155
ENSG00000156171	DRAM2	protein_coding	1.0241	0.850903	118.915	116.246
ENSG00000255384	AP001267.2	lincRNA	1.05265	0.851153	5.8177	5.21436
ENSG00000256628	ZBTB11-AS1	antisense	1.03088	0.851865	39.3303	38.0206
ENSG00000197841	ZNF181	protein_coding	1.03058	0.852032	46.054	46.3517
ENSG00000115602	IL1RL1	protein_coding	0.978969	0.852259	99.7598	103.17
ENSG00000196666	FAM180B	protein_coding	1.05271	0.852733	6.8592	5.74929
ENSG00000171444	MCC	protein_coding	1.04866	0.85331	11.3639	10.2985
ENSG00000280392	AC007496.3	TEC	0.952086	0.85331	4.96347	5.72933
ENSG00000204934	ATP6V0E2-AS1	antisense	1.02605	0.853355	56.8121	55.9628
ENSG00000102145	GATA1	protein_coding	0.959672	0.853783	13.2153	14.0813
ENSG00000206885	SNORA75	snoRNA	0.952325	0.854209	13.2211	13.6499
ENSG00000259319	AF111167.2	antisense	0.955222	0.854312	8.41324	8.27118
ENSG00000221241	SNORD88A	snoRNA	1.05004	0.854651	6.92624	6.14244
ENSG00000160207	HSF2BP	protein_coding	0.962403	0.854844	32.1399	34.9384
ENSG00000197380	DACT3	protein_coding	1.05208	0.854847	5.21266	4.48604
ENSG00000143515	ATP8B2	protein_coding	0.981503	0.855134	133.677	134.153
ENSG00000119725	ZNF410	protein_coding	0.955126	0.856131	7.9777	8.44823
ENSG00000233885	YEATS2-AS1	antisense	1.05136	0.856178	5.8661	5.26024
ENSG00000135829	DHX9	protein_coding	0.986412	0.85635	3253.17	3294.68
ENSG00000141867	BRD4	protein_coding	0.98615	0.85635	8671.9	8800.22
ENSG00000232623	AP000266.1	antisense	0.952901	0.85635	6.28346	6.36638
ENSG00000135931	ARMC9	protein_coding	0.981066	0.857216	93.0712	95.7314
ENSG00000165632	TAF3	protein_coding	1.01605	0.859012	325.472	322.483
ENSG00000115464	USP34	protein_coding	0.989185	0.859093	3427.91	3469.82
ENSG00000059691	GATB	protein_coding	1.01305	0.8592	241.275	239.058
ENSG00000125630	POLR1B	protein_coding	0.991604	0.8592	1310.48	1321.01
ENSG00000183696	UPP1	protein_coding	0.95354	0.8592	4.49598	5.44666
ENSG00000110047	EHD1	protein_coding	1.01067	0.85923	703.703	694.071
ENSG00000023445	BIRC3	protein_coding	0.952922	0.859474	5.18165	4.99241
ENSG00000128699	ORMDL1	protein_coding	0.983272	0.860705	307.833	314.731
ENSG00000196975	ANXA4	protein_coding	1.04688	0.861309	11.3727	10.3746
ENSG00000176912	TYMSOS	bidirectional_promoter_lncRNA	1.04694	0.861334	8.69262	8.56656
ENSG00000138617	PARP16	protein_coding	0.982015	0.861334	110.355	114.298
ENSG00000142751	GPN2	protein_coding	1.01517	0.862009	525.796	512.996
ENSG00000165716	DIPK1B	protein_coding	0.970796	0.862475	51.5177	52.0683
ENSG00000116667	C1orf21	protein_coding	0.957453	0.862914	9.48539	9.99714
ENSG00000166133	RPUSD2	protein_coding	0.988158	0.862914	288.745	293.162
ENSG00000280789	PAGR1	protein_coding	1.01576	0.862914	190.63	187.671
ENSG00000035115	SH3YL1	protein_coding	0.969982	0.86373	49.2357	50.9889
ENSG00000151929	BAG3	protein_coding	1.02394	0.863781	62.8739	59.9736
ENSG00000163961	RNF168	protein_coding	1.01015	0.864446	698.027	692.378
ENSG00000170515	PA2G4	protein_coding	1.00897	0.864446	2411.41	2394.33
ENSG00000140995	DEF8	protein_coding	1.01877	0.865053	130.643	130.881
ENSG00000187778	MCRS1	protein_coding	0.986592	0.865248	590.485	595.012
ENSG00000235374	SSR4P1	transcribed_processed_pseudogene	0.956999	0.865463	13.689	15.4629
ENSG00000183935	HTR7P1	transcribed_processed_pseudogene	1.03041	0.865481	47.4856	46.6371
ENSG00000073417	PDE8A	protein_coding	1.01842	0.865492	102.583	102.863
ENSG00000044459	CNTLN	protein_coding	1.02139	0.86635	176.409	173.505
ENSG00000113013	HSPA9	protein_coding	1.00749	0.86677	2112.42	2098.04
ENSG00000234473	ZNF101P2	processed_pseudogene	0.956989	0.866944	6.85655	6.63896
ENSG00000142733	MAP3K6	protein_coding	1.02297	0.867097	70.3096	67.0169
ENSG00000171174	RBKS	protein_coding	0.958736	0.867973	7.94697	7.92391
ENSG00000102174	PHEX	protein_coding	1.04757	0.868379	5.15802	4.33217
ENSG00000213261	EEF1B2P6	processed_pseudogene	1.03841	0.868486	14.6621	14.1272
ENSG00000278540	ACACA	protein_coding	1.00563	0.868617	2950.33	2927.75
ENSG00000100387	RBX1	protein_coding	0.982313	0.869069	201.451	205.495
ENSG00000207181	SNORA14B	snoRNA	0.95829	0.869977	6.99403	7.34995
ENSG00000070190	DAPP1	protein_coding	0.969325	0.869998	32.123	34.697
ENSG00000076554	TPD52	protein_coding	1.04628	0.870131	6.49915	6.30492
ENSG00000078018	MAP2	protein_coding	1.03994	0.870239	13.6489	13.3007
ENSG00000237491	AL669831.5	lincRNA	1.04107	0.870239	10.7324	10.078
ENSG00000262246	CORO7	protein_coding	1.01971	0.870239	139.695	133.589
ENSG00000116668	SWT1	protein_coding	1.0464	0.871497	5.16328	4.36546
ENSG00000163947	ARHGEF3	protein_coding	0.972544	0.871497	41.0392	43.7624
ENSG00000186792	HYAL3	protein_coding	1.03205	0.871497	24.4868	23.6478
ENSG00000272144	AC025171.4	lincRNA	0.959229	0.871497	7.10347	7.84148
ENSG00000204842	ATXN2	protein_coding	1.01226	0.871558	689.878	680.969
ENSG00000279799	AC006077.2	TEC	0.961875	0.871566	10.2183	11.2051
ENSG00000142279	WTIP	protein_coding	1.03952	0.872377	12.314	11.2428
ENSG00000123595	RAB9A	protein_coding	1.02447	0.872669	52.9274	52.1065
ENSG00000124875	CXCL6	protein_coding	1.04423	0.872669	6.89563	6.32324
ENSG00000197375	SLC22A5	protein_coding	0.969995	0.872681	34.5932	37.8564
ENSG00000119392	GLE1	protein_coding	0.991993	0.872938	828.329	835.631
ENSG00000115239	ASB3	protein_coding	1.03578	0.873644	19.9711	18.5718
ENSG00000117643	MAN1C1	protein_coding	1.01947	0.873644	82.6116	78.8653
ENSG00000165506	DNAAF2	protein_coding	0.986638	0.873644	193.27	195.242
ENSG00000127720	METTL25	protein_coding	1.02208	0.873759	64.33	61.8392
ENSG00000054523	KIF1B	protein_coding	0.98695	0.873801	191.905	194.896
ENSG00000130038	CRACR2A	protein_coding	1.00856	0.874434	711.411	703.712
ENSG00000138028	CGREF1	protein_coding	0.979046	0.874611	61.0845	61.9497
ENSG00000213380	COG8	protein_coding	0.988412	0.874828	587.277	589.645
ENSG00000224988	AL158207.1	processed_pseudogene	0.959425	0.874886	6.99952	7.55906
ENSG00000153132	CLGN	protein_coding	0.974062	0.875086	37.7742	38.0631
ENSG00000071994	PDCD2	protein_coding	0.992592	0.875404	636.309	642.185
ENSG00000183160	TMEM119	protein_coding	1.04012	0.875404	10.1423	9.40538
ENSG00000159674	SPON2	protein_coding	1.02208	0.875564	67.8364	65.7262
ENSG00000137411	VARS2	protein_coding	0.984335	0.875748	345.891	348.1
ENSG00000135597	REPS1	protein_coding	0.992059	0.875868	1071.2	1083.89
ENSG00000146576	C7orf26	protein_coding	0.983633	0.876065	316.555	320.475
ENSG00000183426	NPIPA1	protein_coding	0.967065	0.876405	19.9483	20.7375
ENSG00000284523	AC004834.1	antisense	0.959554	0.876759	4.61484	5.74804
ENSG00000272275	AC092687.3	lincRNA	1.04363	0.877107	7.88313	6.96652
ENSG00000137801	THBS1	protein_coding	1.03823	0.877142	15.3859	13.5938
ENSG00000239969	AC091390.4	transcribed_unprocessed_pseudogene	1.03938	0.877142	10.2201	9.89453
ENSG00000243592	RPL17P22	processed_pseudogene	0.961227	0.877142	6.02697	7.30157
ENSG00000100372	SLC25A17	protein_coding	1.01137	0.877178	263.558	264.535
ENSG00000106086	PLEKHA8	protein_coding	0.981546	0.877722	89.563	92.367
ENSG00000207088	SNORA7B	snoRNA	0.958858	0.877984	5.1552	4.94652
ENSG00000137815	RTF1	protein_coding	1.01156	0.878135	1965.75	1945.55
ENSG00000175602	CCDC85B	protein_coding	0.9825	0.878384	479.808	485.458
ENSG00000224712	NPIPA3	protein_coding	1.04322	0.878384	5.40687	5.31224
ENSG00000088881	EBF4	protein_coding	1.04133	0.878888	8.42058	7.49373
ENSG00000203497	PDCD4-AS1	antisense	0.960415	0.878888	5.5112	5.82185
ENSG00000132466	ANKRD17	protein_coding	0.989398	0.88124	4659.47	4705.71
ENSG00000099330	OCEL1	protein_coding	0.962252	0.881367	18.3283	19.1434
ENSG00000143013	LMO4	protein_coding	1.01392	0.881537	240.028	238.521
ENSG00000149541	B3GAT3	protein_coding	1.02212	0.881694	182.809	179.865
ENSG00000160710	ADAR	protein_coding	1.00558	0.881694	5235.96	5210.86
ENSG00000177963	RIC8A	protein_coding	0.992148	0.881694	997.145	1005.08
ENSG00000169857	AVEN	protein_coding	1.01477	0.881775	189.753	188.666
ENSG00000116793	PHTF1	protein_coding	1.02429	0.882048	207.083	199.064
ENSG00000247735	AC120114.1	antisense	1.03136	0.882333	19.5473	19.3746
ENSG00000255121	AP003392.4	lincRNA	1.02874	0.882333	34.7703	32.2343
ENSG00000105048	TNNT1	protein_coding	1.03586	0.882401	18.6486	19.0753
ENSG00000215424	MCM3AP-AS1	antisense	0.982912	0.882447	94.1578	95.6736
ENSG00000135749	PCNX2	protein_coding	1.02313	0.882669	44.8824	42.9964
ENSG00000258311	AC009779.3	protein_coding	0.966007	0.883598	11.8672	12.8832
ENSG00000276712	MIR7111	miRNA	1.04111	0.883598	6.19917	5.25064
ENSG00000224043	CCNT2-AS1	antisense	0.963134	0.883743	7.4846	7.33349
ENSG00000137822	TUBGCP4	protein_coding	1.00782	0.884138	935.335	926.508
ENSG00000175110	MRPS22	protein_coding	1.01224	0.884138	253.197	249.78
ENSG00000164070	HSPA4L	protein_coding	0.989664	0.884159	601.289	611.501
ENSG00000228933	AC107419.1	lincRNA	1.04029	0.884779	7.54851	7.43749
ENSG00000259209	AC004943.1	antisense	1.03879	0.88505	8.86367	7.55743
ENSG00000117650	NEK2	protein_coding	1.01082	0.886045	218.118	214.92
ENSG00000151718	WWC2	protein_coding	0.990409	0.886166	561.423	569.374
ENSG00000115107	STEAP3	protein_coding	0.987594	0.886524	200.89	200.988
ENSG00000137094	DNAJB5	protein_coding	0.975231	0.886524	35.0831	36.6933
ENSG00000169203	NPIPB12	protein_coding	1.04082	0.886524	5.07424	4.1657
ENSG00000170921	TANC2	protein_coding	1.02365	0.886524	65.1616	64.5971
ENSG00000172183	ISG20	protein_coding	1.03922	0.886524	7.86774	7.08973
ENSG00000185250	PPIL6	protein_coding	1.04043	0.887104	5.60031	4.6959
ENSG00000228201	AL022341.1	antisense	0.963081	0.88744	5.48798	5.63831
ENSG00000204301	NOTCH4	protein_coding	1.03964	0.887463	5.67639	5.09377
ENSG00000180263	FGD6	protein_coding	1.02345	0.888228	37.4224	36.5692
ENSG00000135631	RAB11FIP5	protein_coding	1.03476	0.888615	17.0449	16.667
ENSG00000157657	ZNF618	protein_coding	0.976961	0.889574	34.6721	34.7481
ENSG00000154263	ABCA10	protein_coding	0.964814	0.890176	8.35845	9.59453
ENSG00000223804	AC244669.1	transcribed_unprocessed_pseudogene	0.965982	0.890744	9.08445	9.2636
ENSG00000236810	ELOA-AS1	antisense	0.97104	0.890808	15.5709	16.6005
ENSG00000132470	ITGB4	protein_coding	0.965169	0.891254	7.00375	6.84832
ENSG00000189430	NCR1	protein_coding	0.966773	0.891495	9.27017	10.1889
ENSG00000117523	PRRC2C	protein_coding	1.01305	0.891595	7852.92	7749.01
ENSG00000168216	LMBRD1	protein_coding	1.018	0.891791	70.9882	69.955
ENSG00000182993	C12orf60	protein_coding	0.965926	0.892181	10.9898	11.1482
ENSG00000140795	MYLK3	protein_coding	1.03836	0.892264	5.69147	5.26636
ENSG00000198932	GPRASP1	protein_coding	1.0322	0.892835	18.5599	18.0548
ENSG00000139637	C12orf10	protein_coding	1.02122	0.893086	106.968	104.649
ENSG00000196263	ZNF471	protein_coding	0.974976	0.893289	35.8661	35.9384
ENSG00000151445	VIPAS39	protein_coding	1.01528	0.893324	93.852	93.3281
ENSG00000175105	ZNF654	protein_coding	1.01338	0.893639	133.644	133.373
ENSG00000147394	ZNF185	protein_coding	0.966345	0.894031	7.59488	7.99536
ENSG00000197019	SERTAD1	protein_coding	0.965669	0.89436	6.99787	7.17876
ENSG00000241746	AC104212.2	processed_pseudogene	1.03756	0.89436	5.91332	5.79442
ENSG00000225975	LINC01534	lincRNA	1.02987	0.895019	19.6434	19.6069
ENSG00000255455	AP003486.1	lincRNA	0.973661	0.895019	21.1237	21.4067
ENSG00000260643	AC092718.3	protein_coding	0.967534	0.895019	8.18942	8.79575
ENSG00000123154	WDR83	protein_coding	1.01264	0.895706	168.165	165.554
ENSG00000139531	SUOX	protein_coding	0.977988	0.895858	36.1708	35.728
ENSG00000149809	TM7SF2	protein_coding	0.978764	0.895858	32.7794	32.5731
ENSG00000244040	IL12A-AS1	antisense	1.03337	0.895858	10.0866	9.56971
ENSG00000196867	ZFP28	protein_coding	1.01997	0.89612	48.5078	46.5319
ENSG00000103121	CMC2	protein_coding	1.01685	0.896702	135.831	131.949
ENSG00000171160	MORN4	protein_coding	0.971396	0.896702	16.2654	16.3094
ENSG00000129646	QRICH2	protein_coding	0.982414	0.896761	53.4901	53.537
ENSG00000043143	JADE2	protein_coding	1.01033	0.897062	321.847	320.312
ENSG00000204138	PHACTR4	protein_coding	1.00812	0.897609	1132.25	1121.27
ENSG00000225092	AL355336.1	sense_intronic	0.966839	0.897794	6.54003	6.7033
ENSG00000186827	TNFRSF4	protein_coding	0.971198	0.898726	15.9018	16.3137
ENSG00000183044	ABAT	protein_coding	0.972804	0.898726	18.4051	18.4332
ENSG00000153391	INO80C	protein_coding	1.01552	0.898773	82.6476	83.1963
ENSG00000278571	MIR7161	miRNA	1.02698	0.898853	19.7174	18.0936
ENSG00000169045	HNRNPH1	protein_coding	1.0057	0.899168	3367.34	3346.52
ENSG00000253626	EIF5AL1	protein_coding	0.968955	0.899168	12.294	11.8047
ENSG00000058335	RASGRF1	protein_coding	0.978766	0.900842	47.3793	50.1582
ENSG00000160703	NLRX1	protein_coding	1.01152	0.900842	145.106	142.654
ENSG00000237788	AL162615.1	processed_pseudogene	1.03499	0.900842	6.18498	5.64741
ENSG00000136868	SLC31A1	protein_coding	1.00644	0.90093	682.68	678.731
ENSG00000151779	NBAS	protein_coding	0.991406	0.902241	686.68	689.084
ENSG00000062822	POLD1	protein_coding	1.01254	0.902456	1259.1	1238.13
ENSG00000228817	BACH1-IT2	lincRNA	0.967591	0.902567	7.04215	7.4578
ENSG00000090470	PDCD7	protein_coding	0.993746	0.902944	558.1	564.226
ENSG00000037965	HOXC8	protein_coding	1.03444	0.903009	5.63052	5.05749
ENSG00000143374	TARS2	protein_coding	0.990957	0.903966	370.735	374.93
ENSG00000101350	KIF3B	protein_coding	0.993831	0.905837	896.104	905.44
ENSG00000167483	FAM129C	protein_coding	0.970425	0.906799	8.09703	8.0951
ENSG00000266962	AC067852.2	antisense	0.986254	0.907205	121.24	119.251
ENSG00000134569	LRP4	protein_coding	0.976938	0.907527	25.4223	25.955
ENSG00000197343	ZNF655	protein_coding	0.994547	0.907636	986.945	988.414
ENSG00000235530	AC087294.1	antisense	0.972976	0.907683	11.9759	12.931
ENSG00000245213	AC105285.1	antisense	0.973309	0.907683	17.8637	18.1441
ENSG00000171236	LRG1	protein_coding	0.969453	0.908038	4.62491	5.2666
ENSG00000005238	FAM214B	protein_coding	1.01989	0.908072	33.319	32.1797
ENSG00000130758	MAP3K10	protein_coding	0.984332	0.908321	67.9774	69.3509
ENSG00000004777	ARHGAP33	protein_coding	0.980408	0.908769	67.3066	66.5448
ENSG00000130751	NPAS1	protein_coding	0.973963	0.908769	15.732	16.6834
ENSG00000136014	USP44	protein_coding	0.985919	0.908769	95.0059	98.8411
ENSG00000164347	GFM2	protein_coding	0.989361	0.908769	188.4	190.927
ENSG00000163848	ZNF148	protein_coding	1.00822	0.909727	608.926	609.973
ENSG00000107789	MINPP1	protein_coding	0.981945	0.910295	42.0202	41.2014
ENSG00000204397	CARD16	protein_coding	0.972221	0.910663	12.1628	13.2709
ENSG00000179840	PIK3CD-AS1	antisense	1.03112	0.910982	17.057	17.123
ENSG00000247746	USP51	protein_coding	1.02819	0.910982	14.6512	14.493
ENSG00000115421	PAPOLG	protein_coding	1.00964	0.911511	232.097	230.866
ENSG00000185745	IFIT1	protein_coding	0.988154	0.911786	116.153	116.805
ENSG00000219747	AL133260.1	processed_pseudogene	1.02823	0.911786	11.731	11.3526
ENSG00000011478	QPCTL	protein_coding	1.01034	0.911886	197.352	195.208
ENSG00000185800	DMWD	protein_coding	0.986135	0.911886	71.2554	74.3023
ENSG00000279407	AC007191.1	TEC	0.975504	0.912147	13.5138	14.2157
ENSG00000272374	Z97832.2	lincRNA	1.03126	0.912543	8.37447	8.37442
ENSG00000261560	AC007216.3	sense_intronic	1.02859	0.912855	12.965	12.8148
ENSG00000132141	CCT6B	protein_coding	1.0298	0.913244	8.40386	8.00607
ENSG00000269902	AC234772.2	lincRNA	0.972072	0.913244	7.1849	7.67477
ENSG00000226251	LINC02608	lincRNA	1.03034	0.913633	6.1617	5.80428
ENSG00000130653	PNPLA7	protein_coding	1.0192	0.914132	32.5913	30.4769
ENSG00000204149	AGAP6	protein_coding	1.02903	0.914211	10.0536	9.60763
ENSG00000171867	PRNP	protein_coding	0.991166	0.914336	293.72	296.776
ENSG00000182670	TTC3	protein_coding	1.00487	0.914837	2236.27	2233.39
ENSG00000025770	NCAPH2	protein_coding	1.00669	0.915175	1040.82	1032.58
ENSG00000119048	UBE2B	protein_coding	1.01339	0.915175	81.6404	81.3011
ENSG00000148572	NRBF2	protein_coding	1.01354	0.915175	97.0795	97.6026
ENSG00000238085	AL590682.1	processed_pseudogene	1.03046	0.915175	5.06945	4.55885
ENSG00000240356	RPL23AP7	transcribed_processed_pseudogene	0.976391	0.915687	13.0305	13.482
ENSG00000140876	NUDT7	protein_coding	0.978846	0.915877	23.0158	24.0466
ENSG00000166349	RAG1	protein_coding	0.972595	0.915986	6.55549	6.34245
ENSG00000188033	ZNF490	protein_coding	1.01163	0.916086	93.3581	92.9393
ENSG00000248449	PCDHGB8P	transcribed_unitary_pseudogene	0.977256	0.91612	15.9063	15.2862
ENSG00000008735	MAPK8IP2	protein_coding	0.973353	0.916511	7.53902	6.99583
ENSG00000028203	VEZT	protein_coding	0.994317	0.916512	562.23	569.257
ENSG00000167637	ZNF283	protein_coding	0.991375	0.917526	169.28	170.46
ENSG00000156599	ZDHHC5	protein_coding	1.00403	0.918681	1767.83	1761.79
ENSG00000072501	SMC1A	protein_coding	1.00944	0.919089	3838.72	3799.96
ENSG00000162976	PQLC3	protein_coding	1.01999	0.919089	24.8734	25.5587
ENSG00000175216	CKAP5	protein_coding	0.991906	0.919257	1193.6	1202.38
ENSG00000273084	AC092171.5	lincRNA	0.977087	0.919268	17.176	17.8677
ENSG00000196116	TDRD7	protein_coding	0.989223	0.919848	93.2734	94.8977
ENSG00000114098	ARMC8	protein_coding	1.00633	0.920044	859.615	859.061
ENSG00000237036	ZEB1-AS1	antisense	1.0267	0.920044	14.769	15.4082
ENSG00000215835	AL596087.1	processed_pseudogene	0.978308	0.920214	18.7648	19.3418
ENSG00000264895	AC006141.1	sense_intronic	0.975201	0.92044	9.24945	9.31709
ENSG00000113595	TRIM23	protein_coding	1.02199	0.920836	33.2688	33.3046
ENSG00000121406	ZNF549	protein_coding	0.99296	0.921098	258.353	261.603
ENSG00000087502	ERGIC2	protein_coding	0.989929	0.921149	405.07	413.452
ENSG00000240225	ZNF542P	transcribed_unprocessed_pseudogene	0.989181	0.921185	189.362	195.824
ENSG00000126262	FFAR2	protein_coding	1.02785	0.921343	5.24485	5.44666
ENSG00000108590	MED31	protein_coding	0.980263	0.921566	19.43	20.6088
ENSG00000147010	SH3KBP1	protein_coding	1.00622	0.921566	1836.31	1825.83
ENSG00000196646	ZNF136	protein_coding	1.01102	0.921589	111.509	111.428
ENSG00000173041	ZNF680	protein_coding	1.00802	0.921666	447.289	445.483
ENSG00000197050	ZNF420	protein_coding	0.984584	0.921666	139.116	141.354
ENSG00000187607	ZNF286A	protein_coding	1.01452	0.921889	68.5618	70.0259
ENSG00000248866	USP46-AS1	lincRNA	0.977324	0.922861	10.9168	11.3898
ENSG00000155097	ATP6V1C1	protein_coding	0.99125	0.923609	336.919	337.258
ENSG00000156411	ATP5MPL	protein_coding	1.00821	0.923609	252.761	254.26
ENSG00000181754	AMIGO1	protein_coding	1.00899	0.923977	152.935	149.432
ENSG00000230409	TCEA1P2	processed_pseudogene	0.976299	0.924866	8.87997	9.44091
ENSG00000169710	FASN	protein_coding	0.991333	0.925079	6407.49	6461.93
ENSG00000175106	TVP23C	protein_coding	1.02071	0.925636	18.2185	18.1383
ENSG00000180611	MB21D2	protein_coding	1.02094	0.925657	17.8953	16.6382
ENSG00000232936	AL157400.2	antisense	1.02603	0.925719	5.39349	5.6923
ENSG00000266401	AP002478.1	antisense	0.975895	0.925719	11.8696	12.988
ENSG00000134955	SLC37A2	protein_coding	1.02408	0.926275	9.40921	8.87792
ENSG00000278126	AC139768.2	sense_intronic	0.975568	0.92631	5.15422	5.6383
ENSG00000272434	AC137630.3	antisense	0.975804	0.926742	4.6895	5.31199
ENSG00000110048	OSBP	protein_coding	1.00454	0.927007	809.837	811.678
ENSG00000260290	AC092115.1	processed_pseudogene	1.01675	0.927077	58.7992	57.4074
ENSG00000110917	MLEC	protein_coding	0.99619	0.927503	4812.26	4824.23
ENSG00000259010	AL049869.1	processed_pseudogene	0.977676	0.927658	8.8731	9.46012
ENSG00000084092	NOA1	protein_coding	0.993547	0.927669	336.911	342.487
ENSG00000234996	AC098934.2	transcribed_processed_pseudogene	0.977805	0.928329	8.24753	8.34238
ENSG00000248092	NNT-AS1	antisense	0.988161	0.928346	167.278	171.766
ENSG00000167578	RAB4B	protein_coding	0.977718	0.928507	8.87575	9.45051
ENSG00000115850	LCT	protein_coding	0.977791	0.928515	9.68974	11.1397
ENSG00000010626	LRRC23	protein_coding	0.984179	0.928621	30.5116	31.0723
ENSG00000183665	TRMT12	protein_coding	1.02222	0.928876	21.0664	20.7513
ENSG00000175166	PSMD2	protein_coding	1.00526	0.929847	3027.74	3005.5
ENSG00000161405	IKZF3	protein_coding	0.988595	0.930191	61.4264	62.3657
ENSG00000128185	DGCR6L	protein_coding	1.01138	0.93044	74.3987	74.1
ENSG00000197362	ZNF786	protein_coding	1.01003	0.93044	96.2833	95.3146
ENSG00000139117	CPNE8	protein_coding	0.991117	0.931211	125.083	128.68
ENSG00000167487	KLHL26	protein_coding	0.990907	0.931551	136.378	134.198
ENSG00000151632	AKR1C2	protein_coding	1.02412	0.931935	5.59271	5.25039
ENSG00000263327	TAPT1-AS1	antisense	0.978129	0.931935	7.39815	8.42941
ENSG00000142046	TMEM91	protein_coding	1.02074	0.931955	14.6446	13.4828
ENSG00000279561	AL845472.2	TEC	0.977411	0.932172	5.02882	4.6863
ENSG00000214719	AC005562.1	processed_transcript	0.982398	0.932832	18.2889	18.9001
ENSG00000080709	KCNN2	protein_coding	1.02366	0.933095	7.59974	6.6513
ENSG00000137337	MDC1	protein_coding	0.994985	0.933666	1389.24	1393.25
ENSG00000205022	PABPN1L	protein_coding	1.02378	0.933666	5.58852	5.28343
ENSG00000251192	ZNF674	protein_coding	0.981833	0.933666	16.3645	17.2097
ENSG00000136828	RALGPS1	protein_coding	0.984609	0.934609	25.3974	26.3685
ENSG00000225032	AL162586.1	antisense	1.02041	0.934616	15.6388	14.5519
ENSG00000240652	AP001024.1	processed_pseudogene	0.979128	0.93462	9.14492	10.2666
ENSG00000196391	ZNF774	protein_coding	1.01822	0.935159	25.1837	23.5307
ENSG00000159685	CHCHD6	protein_coding	1.01274	0.935359	67.4341	64.7667
ENSG00000261338	AC021016.2	sense_overlapping	1.02294	0.935359	7.18717	6.77661
ENSG00000130997	POLN	protein_coding	0.980853	0.936122	14.3504	15.3653
ENSG00000006194	ZNF263	protein_coding	1.00476	0.936379	897.616	889.732
ENSG00000115947	ORC4	protein_coding	0.992303	0.936437	159.228	163.533
ENSG00000281128	PTENP1-AS	antisense	1.02117	0.937693	10.5024	10.1875
ENSG00000143630	HCN3	protein_coding	1.0148	0.938169	41.682	42.3241
ENSG00000162849	KIF26B	protein_coding	1.01123	0.938169	57.8348	56.1685
ENSG00000075142	SRI	protein_coding	0.993241	0.938231	346.2	347.414
ENSG00000246263	UBR5-AS1	antisense	1.02169	0.938353	15.2973	15.4578
ENSG00000266896	AL354892.3	sense_intronic	0.982857	0.938849	13.1464	13.7829
ENSG00000179632	MAF1	protein_coding	0.991934	0.939051	173.545	172.792
ENSG00000198720	ANKRD13B	protein_coding	1.00873	0.939159	101.416	103.531
ENSG00000239351	NPM1P29	processed_pseudogene	0.980867	0.939335	7.8795	8.45858
ENSG00000129255	MPDU1	protein_coding	0.990463	0.939847	99.5649	98.5744
ENSG00000228218	ATF4P3	processed_pseudogene	0.98905	0.939897	67.5786	69.0369
ENSG00000188573	FBLL1	protein_coding	1.02107	0.940056	6.12355	6.02136
ENSG00000273004	AL078644.2	lincRNA	0.980521	0.940056	10.1072	11.54
ENSG00000143369	ECM1	protein_coding	1.01228	0.940399	58.5115	58.6235
ENSG00000085514	PILRA	protein_coding	0.985291	0.940562	30.5631	30.3145
ENSG00000132406	TMEM128	protein_coding	0.991399	0.940954	88.1031	86.9743
ENSG00000168453	HR	protein_coding	0.984016	0.941216	16.4698	15.7368
ENSG00000169684	CHRNA5	protein_coding	1.01287	0.941387	33.7511	33.8841
ENSG00000224086	AC245452.1	antisense	0.988254	0.941497	35.0856	36.5591
ENSG00000254319	AC246817.2	lincRNA	1.02031	0.941824	6.59657	6.18832
ENSG00000134242	PTPN22	protein_coding	1.0071	0.942043	228.37	228.743
ENSG00000136840	ST6GALNAC4	protein_coding	1.01157	0.943672	85.9281	82.3568
ENSG00000179163	FUCA1	protein_coding	0.990521	0.943722	54.5603	55.0451
ENSG00000135845	PIGC	protein_coding	1.00612	0.944875	200.563	200.29
ENSG00000262712	AC012676.1	sense_intronic	1.01628	0.944875	19.8143	18.384
ENSG00000125877	ITPA	protein_coding	1.00618	0.945155	218.366	213.121
ENSG00000232486	AL592437.2	processed_pseudogene	0.983974	0.946524	12.1269	12.6017
ENSG00000197063	MAFG	protein_coding	1.00626	0.946798	1238.33	1227.86
ENSG00000124831	LRRFIP1	protein_coding	1.00345	0.946908	2189.82	2181.77
ENSG00000110944	IL23A	protein_coding	1.01854	0.946988	7.65768	7.32015
ENSG00000171522	PTGER4	protein_coding	0.984504	0.947544	23.1031	24.6708
ENSG00000243323	PTPRVP	transcribed_unitary_pseudogene	0.985072	0.947662	12.6645	13.426
ENSG00000204991	SPIRE2	protein_coding	1.0187	0.947794	5.10695	5.36748
ENSG00000006576	PHTF2	protein_coding	0.994362	0.948161	299.442	301.107
ENSG00000006704	GTF2IRD1	protein_coding	1.00793	0.948161	106.302	107.591
ENSG00000238228	OR7E7P	unprocessed_pseudogene	0.983169	0.948571	5.77254	6.18434
ENSG00000058729	RIOK2	protein_coding	0.992815	0.948586	127.441	130.801
ENSG00000273271	AP000254.1	antisense	1.01817	0.948638	6.12469	6.19518
ENSG00000241258	CRCP	protein_coding	0.99731	0.949957	1645.54	1650.67
ENSG00000103226	NOMO3	protein_coding	1.01282	0.950291	29.5841	28.1947
ENSG00000166262	FAM227B	protein_coding	0.984319	0.950375	9.29558	9.23965
ENSG00000154188	ANGPT1	protein_coding	0.989211	0.950924	32.0428	31.8677
ENSG00000237489	C10orf143	protein_coding	1.01276	0.950924	23.3893	23.3331
ENSG00000172785	CBWD1	protein_coding	1.0065	0.950961	120.809	122.11
ENSG00000162929	KIAA1841	protein_coding	0.991548	0.951929	67.0472	66.7128
ENSG00000172113	NME6	protein_coding	0.995349	0.952624	329.049	332.142
ENSG00000236493	EIF2S2P3	processed_pseudogene	1.01552	0.952624	9.46806	10.0316
ENSG00000124762	CDKN1A	protein_coding	0.987924	0.953537	16.9227	17.3845
ENSG00000091073	DTX2	protein_coding	1.00584	0.953738	176.547	172.146
ENSG00000054148	PHPT1	protein_coding	1.00545	0.954144	210.494	207.29
ENSG00000171161	ZNF672	protein_coding	1.00563	0.954151	243.427	238.951
ENSG00000119559	C19orf25	protein_coding	0.996446	0.954581	291.442	290.899
ENSG00000137936	BCAR3	protein_coding	1.01595	0.954592	7.50299	6.50404
ENSG00000101811	CSTF2	protein_coding	0.995548	0.95524	244.785	245.748
ENSG00000116883	AL591845.1	antisense	0.986709	0.955841	10.6007	11.2418
ENSG00000269918	AF131215.6	sense_intronic	0.985895	0.955841	9.27778	10.368
ENSG00000153976	HS3ST3A1	protein_coding	0.990438	0.955948	31.432	32.2559
ENSG00000214999	AC129492.2	antisense	1.01614	0.956049	5.90817	5.34455
ENSG00000150764	DIXDC1	protein_coding	1.0041	0.956347	348.304	346.041
ENSG00000284428	AC092329.4	processed_transcript	1.01096	0.95636	29.3388	28.9822
ENSG00000168785	TSPAN5	protein_coding	0.991657	0.956464	60.8234	60.9562
ENSG00000083828	ZNF586	protein_coding	1.00486	0.956617	235.703	237.467
ENSG00000180914	OXTR	protein_coding	0.986711	0.956668	11.6589	12.1326
ENSG00000255310	AF131215.5	sense_intronic	0.98984	0.957441	25.5836	24.7163
ENSG00000070785	EIF2B3	protein_coding	1.00457	0.957793	290.879	288.898
ENSG00000181690	PLAG1	protein_coding	1.00668	0.957793	95.8692	96.5269
ENSG00000182108	DEXI	protein_coding	1.00471	0.957793	220.113	217.069
ENSG00000231028	LINC00271	lincRNA	0.986813	0.957912	4.75112	5.20077
ENSG00000089053	ANAPC5	protein_coding	0.997982	0.957933	2445.69	2449.42
ENSG00000122779	TRIM24	protein_coding	0.99647	0.958248	778.829	784.273
ENSG00000240403	KIR3DL2	protein_coding	1.01468	0.958601	6.54568	6.2478
ENSG00000212127	TAS2R14	protein_coding	0.987643	0.959421	10.904	10.7321
ENSG00000068831	RASGRP2	protein_coding	1.00373	0.959822	1901.93	1888.94
ENSG00000106263	EIF3B	protein_coding	0.99797	0.960102	9122.25	9132.89
ENSG00000273275	AC017083.2	antisense	1.01454	0.960172	7.10366	6.75431
ENSG00000261056	AC079416.1	transcribed_processed_pseudogene	0.988651	0.960807	15.3224	15.5754
ENSG00000265458	AC132938.3	antisense	1.01426	0.960807	6.37036	5.47459
ENSG00000070476	ZXDC	protein_coding	0.994849	0.960833	556.953	555.385
ENSG00000105662	CRTC1	protein_coding	1.005	0.961183	264.445	260.359
ENSG00000102241	HTATSF1	protein_coding	1.00452	0.961412	973.577	970.706
ENSG00000118985	ELL2	protein_coding	0.994739	0.962333	95.0057	96.5359
ENSG00000143147	GPR161	protein_coding	1.01288	0.962644	9.33114	9.33629
ENSG00000026036	RTEL1-TNFRSF6B	protein_coding	1.00784	0.962653	53.897	52.133
ENSG00000080947	CROCCP3	transcribed_unprocessed_pseudogene	1.01311	0.963106	6.9821	6.23421
ENSG00000172007	RAB33B	protein_coding	1.00695	0.963118	50.3729	50.9475
ENSG00000102103	PQBP1	protein_coding	0.996	0.963496	364.181	365.293
ENSG00000197275	RAD54B	protein_coding	1.01216	0.963496	13.131	13.0512
ENSG00000122728	TAF1L	protein_coding	0.98941	0.963928	13.4997	14.4432
ENSG00000261371	PECAM1	protein_coding	0.995017	0.964286	148.305	151.535
ENSG00000142961	MOB3C	protein_coding	0.989699	0.964797	17.6942	18.4546
ENSG00000164188	RANBP3L	protein_coding	1.01057	0.964797	15.8468	16.0178
ENSG00000162620	LRRIQ3	protein_coding	1.01108	0.965015	10.8974	10.7259
ENSG00000228109	MELTF-AS1	antisense	0.988644	0.965513	5.16759	4.89377
ENSG00000108387	SEPT4	protein_coding	0.988787	0.965522	5.3887	5.93008
ENSG00000163930	BAP1	protein_coding	1.00318	0.965522	1547.77	1539.62
ENSG00000250462	LRRC37BP1	transcribed_unprocessed_pseudogene	0.993471	0.965522	38.4092	39.6132
ENSG00000251194	AL133330.1	sense_intronic	1.01253	0.965522	5.78755	5.00201
ENSG00000285596	AC017116.2	processed_transcript	0.988986	0.965522	14.8322	15.843
ENSG00000130684	ZNF337	protein_coding	1.00542	0.965658	80.0885	80.6618
ENSG00000240184	PCDHGC3	protein_coding	0.990518	0.965888	15.0126	15.6899
ENSG00000258674	AC011448.1	protein_coding	1.01191	0.96601	7.17231	7.2967
ENSG00000246560	UBE2D3-AS1	antisense	0.989849	0.966092	11.1644	11.5715
ENSG00000176933	TOB2P1	processed_pseudogene	0.991941	0.966145	16.4373	16.9477
ENSG00000149489	ROM1	protein_coding	1.0122	0.966153	5.93672	5.44104
ENSG00000196597	ZNF782	protein_coding	0.996073	0.966835	203.657	206.39
ENSG00000141540	TTYH2	protein_coding	1.00899	0.966893	38.8279	38.2578
ENSG00000125753	VASP	protein_coding	0.99789	0.967223	1014.61	1013.26
ENSG00000272086	AC025181.2	lincRNA	1.01026	0.967554	15.1737	16.1528
ENSG00000284691	AC073111.5	protein_coding	1.01136	0.967651	11.9946	10.9925
ENSG00000102805	CLN5	protein_coding	0.995311	0.968236	104.015	107.117
ENSG00000169762	TAPT1	protein_coding	1.00429	0.968709	207.209	207.108
ENSG00000204386	NEU1	protein_coding	1.00363	0.968709	154.501	154.427
ENSG00000124019	FAM124B	protein_coding	0.992861	0.969009	23.8195	23.7362
ENSG00000177173	NAP1L4P1	processed_pseudogene	1.01088	0.969584	6.6588	7.11365
ENSG00000005187	ACSM3	protein_coding	1.00993	0.97144	11.1237	11.5854
ENSG00000230510	PPP5D1	protein_coding	0.991529	0.971656	11.2204	11.7807
ENSG00000221643	SNORA77	snoRNA	1.01025	0.971659	6.46491	6.17872
ENSG00000198964	SGMS1	protein_coding	1.00498	0.971901	64.5211	65.8341
ENSG00000172493	AFF1	protein_coding	1.00033	0.972133	3305.59	3316.13
ENSG00000126522	ASL	protein_coding	1.00545	0.972854	75.8015	77.4991
ENSG00000165923	AGBL2	protein_coding	0.992936	0.973023	12.9266	13.6756
ENSG00000165959	CLMN	protein_coding	0.991474	0.973294	6.72112	6.21501
ENSG00000132825	PPP1R3D	protein_coding	1.00401	0.973979	87.4675	86.408
ENSG00000145882	PCYOX1L	protein_coding	0.996331	0.973979	100.054	98.0452
ENSG00000176809	LRRC37A3	protein_coding	0.995453	0.973979	46.3417	46.1565
ENSG00000168116	KIAA1586	protein_coding	0.996774	0.97406	337.764	342.568
ENSG00000104915	STX10	protein_coding	1.00258	0.974291	431.625	430.726
ENSG00000154930	ACSS1	protein_coding	0.997083	0.974291	269.501	267.505
ENSG00000279792	AC015909.5	TEC	1.00894	0.975055	7.44731	6.79308
ENSG00000183150	GPR19	protein_coding	1.00889	0.975715	6.22439	6.68523
ENSG00000284707	AC079781.5	processed_transcript	0.992804	0.975715	5.30731	5.9377
ENSG00000226791	LINC02611	lincRNA	0.992781	0.976272	8.16259	9.20535
ENSG00000171943	SRGAP2C	protein_coding	1.00776	0.977086	12.6266	11.7349
ENSG00000227855	DPY19L2P3	transcribed_unprocessed_pseudogene	1.00816	0.977086	7.61485	7.54995
ENSG00000244476	ERVFRD-1	protein_coding	1.00812	0.977086	7.14187	7.65058
ENSG00000076321	KLHL20	protein_coding	1.00245	0.977213	227.145	229.155
ENSG00000178409	BEND3	protein_coding	0.998286	0.977213	558.188	560.213
ENSG00000077150	NFKB2	protein_coding	0.996138	0.977956	48.0701	48.4278
ENSG00000087460	GNAS	protein_coding	0.99881	0.978119	7610.31	7625.6
ENSG00000113272	THG1L	protein_coding	1.00325	0.978119	202.801	204.11
ENSG00000286186	AC018445.5	antisense	0.993088	0.978327	5.17385	4.79727
ENSG00000273374	AC069222.1	lincRNA	1.00737	0.979616	6.62251	7.16766
ENSG00000164010	ERMAP	protein_coding	1.00327	0.979658	72.3295	71.2986
ENSG00000183475	ASB7	protein_coding	1.0021	0.979658	302.512	304.173
ENSG00000227630	LINC01132	lincRNA	0.994472	0.979658	17.2658	17.9424
ENSG00000247572	CKMT2-AS1	antisense	0.995063	0.979658	22.6625	23.6248
ENSG00000278829	AC099811.5	sense_intronic	0.994137	0.981017	7.90356	7.71355
ENSG00000051523	CYBA	protein_coding	0.998282	0.98107	428.845	424.877
ENSG00000231500	RPS18	protein_coding	0.9989	0.981285	3747.45	3743.89
ENSG00000181929	PRKAG1	protein_coding	0.997617	0.981371	131.811	130.251
ENSG00000161955	TNFSF13	protein_coding	1.00621	0.981802	9.11946	8.75036
ENSG00000132563	REEP2	protein_coding	1.00669	0.981913	5.84353	5.37809
ENSG00000136404	TM6SF1	protein_coding	0.99481	0.981941	10.6986	11.0226
ENSG00000153317	ASAP1	protein_coding	1.00165	0.982117	280.11	282.505
ENSG00000237840	FAM21FP	transcribed_unprocessed_pseudogene	0.994762	0.982377	6.98627	7.58549
ENSG00000178301	AQP11	protein_coding	1.00645	0.982455	4.61056	5.26561
ENSG00000179598	PLD6	protein_coding	0.998426	0.983153	225.124	225.686
ENSG00000073150	PANX2	protein_coding	1.00512	0.983345	16.1262	15.6937
ENSG00000138738	PRDM5	protein_coding	0.998167	0.983345	188.991	187.69
ENSG00000158716	DUSP23	protein_coding	0.997402	0.983383	65.5282	67.1188
ENSG00000230778	ANKRD63	protein_coding	1.00593	0.983681	6.97211	6.85816
ENSG00000268895	A1BG-AS1	antisense	0.996856	0.983689	63.8746	65.941
ENSG00000279145	AC011912.1	lincRNA	0.995929	0.983736	14.8963	14.9354
ENSG00000137522	RNF121	protein_coding	0.99846	0.984023	329.832	327.175
ENSG00000167984	NLRC3	protein_coding	1.00141	0.984068	1282.83	1275.15
ENSG00000153956	CACNA2D1	protein_coding	1.0022	0.984416	254.225	254.943
ENSG00000087095	NLK	protein_coding	0.997103	0.98459	139.992	140.475
ENSG00000214517	PPME1	protein_coding	0.998791	0.98459	670.054	664.567
ENSG00000177640	CASC2	antisense	1.00526	0.984644	9.14298	8.8803
ENSG00000086200	IPO11	protein_coding	0.998575	0.985087	252.421	255.246
ENSG00000197296	FITM2	protein_coding	0.997881	0.98642	47.5988	48.0921
ENSG00000142186	SCYL1	protein_coding	1.00106	0.98832	878.089	874.951
ENSG00000214063	TSPAN4	protein_coding	1.00189	0.98832	154.179	151.204
ENSG00000227827	AC138969.2	unprocessed_pseudogene	1.00382	0.98832	14.3868	13.6628
ENSG00000197782	ZNF780A	protein_coding	1.00141	0.988397	238.829	242.36
ENSG00000090266	NDUFB2	protein_coding	1.00162	0.989091	276.113	271.454
ENSG00000158828	PINK1	protein_coding	1.00325	0.989091	18.7347	18.3777
ENSG00000122507	BBS9	protein_coding	1.0027	0.989386	42.2477	42.8889
ENSG00000151773	CCDC122	protein_coding	0.997619	0.991202	8.09525	8.49874
ENSG00000229852	AC019205.1	antisense	0.998662	0.991747	53.7632	54.5767
ENSG00000136250	AOAH	protein_coding	1.00202	0.99222	51.6285	52.1474
ENSG00000257108	NHLRC4	protein_coding	1.00292	0.992568	8.09196	8.16606
ENSG00000164211	STARD4	protein_coding	1.00023	0.992977	82.7765	84.8812
ENSG00000125170	DOK4	protein_coding	1.00214	0.992999	26.2614	26.2056
ENSG00000104228	TRIM35	protein_coding	1.00064	0.993252	374.002	371.214
ENSG00000237181	AC147651.4	antisense	0.99907	0.993258	193.76	195.702
ENSG00000270062	AL606834.2	sense_intronic	0.998368	0.993545	7.02557	7.3396
ENSG00000173786	CNP	protein_coding	1.00058	0.993966	632.116	630.709
ENSG00000104903	LYL1	protein_coding	1.00052	0.994366	1212.49	1206.77
ENSG00000204960	BLACE	lincRNA	1.00213	0.994366	24.2548	23.5807
ENSG00000224186	C5orf66	antisense	0.998563	0.994366	8.54088	8.45883
ENSG00000250571	GLI4	protein_coding	1.00206	0.994366	13.842	13.1479
ENSG00000121454	LHX4	protein_coding	0.998967	0.995188	12.3974	12.7327
ENSG00000286205	AC139887.5	lincRNA	0.999025	0.995606	5.31978	5.24789
ENSG00000075340	ADD2	protein_coding	0.999638	0.996444	189.241	191.249
ENSG00000260448	LCMT1-AS1	bidirectional_promoter_lncRNA	1.00149	0.996444	13.2435	12.3973
ENSG00000181220	ZNF746	protein_coding	0.999892	0.997658	432.903	430.887
ENSG00000282164	PEG13	sense_intronic	0.999576	0.997824	9.0891	9.12406
ENSG00000164164	OTUD4	protein_coding	1.00023	0.997868	1462.79	1466.78
ENSG00000166145	SPINT1	protein_coding	1.00072	0.997884	46.0903	47.0437
ENSG00000173230	GOLGB1	protein_coding	0.998834	0.997884	774.334	773.068
ENSG00000263528	IKBKE	protein_coding	1.00044	0.997884	389.375	385.491
ENSG00000147145	LPAR4	protein_coding	1.00001	0.998714	20.8668	21.029
ENSG00000104774	MAN2B1	protein_coding	1.00018	0.999022	732.641	728.115
ENSG00000179387	ELMOD2	protein_coding	1.00022	0.999022	151.491	155.106
ENSG00000181019	NQO1	protein_coding	1.00003	0.999544	421.789	420.422
ENSG00000187650	VMAC	protein_coding	1.00035	0.999544	11.3685	11.7598
ENSG00000038427	VCAN	protein_coding	0.865378		0.141315	20.1536
ENSG00000054654	SYNE2	protein_coding	0.884175		0.210267	24.0975
ENSG00000118785	SPP1	protein_coding	0.841024		0.776943	17.2125
ENSG00000164692	COL1A2	protein_coding	0.900787		0.0789163	13.4684
ENSG00000227195	MIR663AHG	processed_transcript	0.0508706		15.0662	344.976

### Sheet: positive
Positive hits	HAX_vs_IgG.FC_apeglm	HAX_vs_IgG.adjusted_p
ARGLU1	8.22198	3.52375e-280
DDX39B	6.50555	1.93087e-268
RSRP1	10.5491	1.58676e-263
DDX17	2.61318	6.60015e-233
RPS24	4.98246	2.83433e-222
OGT	2.60237	1.60527e-205
SRSF10	4.50446	1.29452e-195
RPL23A	5.37374	2.84406e-192
SRSF7	4.04071	1.68951e-179
KHDC4	6.12781	2.82692e-177
UHRF2	4.22326	2.39502e-175
PAXBP1	4.66028	1.58755e-166
PSMA7	4.06945	4.53092e-161
RPS25	4.10409	5.69167e-156
TBCC	4.97942	9.78558e-154
CCNL1	6.68729	1.08933e-151
TAF1D	5.04568	6.17229e-140
NFATC2IP	3.57777	2.71649e-139
RBM5	4.31398	8.09328e-133
SNHG3	4.87149	3.58851e-131
MRPS25	2.93345	1.73976e-129
SNX5	2.73222	4.15285e-127
CREBZF	4.01453	4.25453e-127
C19orf53	6.93644	4.84414e-125
SLC25A37	2.99634	1.02551e-124
THAP9-AS1	5.52842	1.39742e-124
AHI1	4.1821	4.81345e-124
EXOSC9	4.75956	5.87514e-120
RABGGTB	3.02224	9.10284e-120
WSB1	4.17544	5.17735e-116
SUGP2	3.85063	6.19468e-115
TTC14	4.9311	7.40645e-115
RPL35	3.02583	3.62176e-114
RNF216	2.91499	9.58241e-114
NAA40	3.28152	9.85203e-114
MYCBP	3.28575	3.07938e-113
FAN1	3.32979	2.18755e-112
RPL7	3.28228	1.75421e-109
MAT2A	3.32407	3.10501e-109
RPL6	3.71078	1.44783e-108
ZNF550	4.01689	5.19824e-108
RPL5	3.14352	1.25982e-106
YY1	2.04934	3.6567e-106
SLFN13	2.5496	1.05596e-105
RPL14	2.92125	3.36195e-105
LRP8	2.80288	6.66549e-105
PTCD3	2.79051	2.47586e-104
USF1	4.65517	7.29992e-104
SNHG8	4.55815	4.7529e-103
PSMG3	3.91211	5.61288e-103
DYNC1LI2	3.7359	7.40295e-102
NCF4	3.66507	1.41815e-101
CDCA7	2.20867	2.96743e-101
CWC25	5.85672	9.66122e-101
EIF4A2	4.06666	5.08705e-100
RPL19	2.83327	2.61221e-98
AHSA2P	8.35496	6.59503e-98
PSMA3-AS1	4.0454	2.26884e-97
VAMP1	4.8498	2.4509e-97
SNHG12	6.89175	7.85956e-97
CEP152	4.3173	6.50107e-96
PFDN5	3.26959	7.46452e-96
MRPS15	3.10476	1.26774e-95
PNN	4.26274	2.09327e-95
NMT1	2.40996	4.7433e-95
SNHG1	3.63205	6.44722e-94
DDX55	3.29443	1.162e-93
ANKRD10	2.70802	4.36906e-93
BRD8	5.34242	6.18198e-93
MBD4	3.97876	2.00077e-92
CDC37	3.7107	4.42257e-91
CCDC59	4.19793	7.57805e-91
DCAF8	3.98775	3.31789e-88
ATP5ME	4.17829	3.55923e-88
ILF3	3.2538	5.51618e-88
RPL13A	3.46818	1.2059e-87
AC021078.1	4.02871	2.86397e-87
SNHG6	5.3721	3.49129e-87
PPP5C	2.13276	1.01182e-86
KIF22	3.34034	9.01851e-86
DDX39A	3.14797	1.12588e-85
CCNL2	4.77784	2.90867e-85
LUC7L3	3.14235	3.82694e-85
CALM2	2.6295	1.07655e-84
UQCC1	3.13978	1.17878e-84
CHPF2	2.34289	1.94962e-84
TAF7	5.4899	8.47794e-84
RPL38	2.13447	1.18748e-83
STX16	3.34104	1.62588e-83
FAM216A	3.20329	1.73844e-83
KNTC1	2.68287	4.24446e-83
SUPT7L	3.85895	7.89909e-83
RBM39	2.43769	1.75589e-82
HDAC1	2.29195	5.8e-82
FNBP4	2.82356	1.31063e-81
P3H1	3.85995	2.93607e-81
NR2C1	4.63687	3.03076e-81
GSTK1	3.67341	1.3123e-80
CCDC130	5.9678	1.45963e-80
KLHL36	2.05645	1.5501e-80
WDR46	2.82813	4.82739e-80
RPL32P3	5.406	1.60945e-79
PNISR	3.82349	1.75423e-79
GTF3C6	2.53354	2.90478e-79
ATF7IP2	3.72279	5.64608e-79
CIAO1	2.70049	1.22245e-78
AL390728.4	3.46823	6.82268e-78
FAM32A	3.41652	2.58679e-77
CEP85	2.37125	3.20817e-77
SIRT7	3.79967	6.31562e-77
MPHOSPH6	3.17333	7.8451e-77
EIF5	1.9787	2.12904e-76
RBM4	3.78345	9.90625e-76
LENG8	3.04242	1.15861e-75
SRSF11	2.92351	2.42671e-75
NOP56	2.53519	3.53644e-75
ANKRD49	3.66383	7.89842e-75
METTL3	4.67609	1.45182e-74
ZMYM2	2.0681	2.29248e-74
UFD1	2.68172	6.48517e-74
GAS5	4.65577	6.57675e-74
ASXL1	2.38912	1.19932e-73
RPS11	2.22642	1.28618e-73
ZNF207	2.22065	1.6067e-73
PPIE	3.37014	1.73662e-73
SNHG15	3.17672	3.04441e-73
RNF207	4.49234	5.51075e-73
CCDC150	6.5303	1.02411e-72
SNHG4	4.42616	1.32838e-72
RWDD1	2.9217	1.67412e-72
RNASEH2B	2.17568	1.82976e-72
RPUSD4	2.03315	2.87739e-72
ENOSF1	3.05167	3.6671e-72
WDR59	2.4508	4.54105e-72
HSPA8	2.48154	4.90858e-72
RPS17	7.00594	5.94732e-72
DMAP1	4.02884	8.63209e-72
CDCA3	3.05583	1.18267e-71
UBXN11	5.72254	3.86925e-71
CEP83	3.32273	6.01606e-71
DMTF1	2.68434	2.18643e-70
HP1BP3	2.41826	2.37332e-70
ANKLE2	1.75506	5.89581e-70
EZH1	3.8789	7.4569e-70
EPM2AIP1	2.4871	1.04251e-69
TROAP	3.27472	4.48788e-69
MIR17HG	4.9376	5.07911e-69
VEGFA	2.26782	6.20336e-69
OTUD3	4.13724	1.63945e-67
TBCA	3.59796	2.33518e-67
AC012360.3	6.1801	4.6671e-67
RBM33	2.86484	5.44299e-67
MRI1	2.59103	7.12423e-67
ORC6	2.9557	2.90025e-66
ZRANB2	3.31269	3.26028e-66
DBF4B	2.52326	3.27444e-66
PTRH2	3.04621	5.29477e-66
MTDH	2.20966	7.67064e-66
PRPF39	3.55467	2.61627e-65
RFX8	5.95177	4.87529e-65
PODXL2	2.29115	5.7494e-65
STMN1	2.44598	9.13075e-65
DGKD	1.87137	1.0396e-64
DDX5	2.29615	3.23967e-64
TTI1	1.88956	4.3007e-64
GTF3C3	2.80721	7.42291e-64
DDAH2	5.11143	3.35937e-63
ZNF202	2.37095	3.93408e-63
ZNF331	4.49175	4.32061e-63
NEDD8	2.78454	5.08988e-63
DHX36	2.67681	7.1316e-63
SLBP	2.08328	8.15491e-63
FBXO9	2.73092	1.33064e-62
TACC3	2.22876	1.54291e-62
GOLGA8B	7.39598	1.74545e-62
EDRF1	2.82665	1.74545e-62
AC022400.8	7.62399	1.80995e-62
EXOSC2	2.06912	2.19131e-62
MTCH1	2.62881	2.88735e-62
PPHLN1	2.18393	3.65023e-62
LSM3	3.27601	3.82686e-62
RPL22	3.12756	7.01486e-62
ERCC3	2.53289	7.38878e-62
NXF1	2.2874	1.33261e-61
PTPN7	2.0886	1.45576e-61
RNASEH2C	3.26274	2.2183e-61
RPL4	2.45079	3.05695e-61
HIST1H1D	2.61366	3.96778e-61
PON2	3.04646	4.75084e-61
GOLGA8A	7.76294	5.1211e-61
LINC01138	4.62898	7.13141e-61
PARP2	3.02816	1.29956e-60
MLKL	3.96805	1.76336e-60
CPT1A	1.87128	2.33986e-60
THOC1	3.25943	3.25782e-60
PFDN4	5.75381	3.63835e-60
MAEA	2.16314	3.63835e-60
SEPT7P2	4.16139	6.29344e-60
SNRNP25	2.32795	7.35658e-60
CWC15	3.41947	7.67747e-60
MTERF4	2.70292	1.2146e-59
NFX1	1.93961	1.2146e-59
NGDN	2.43719	2.27914e-59
TBC1D14	1.64231	4.8793e-59
NOL7	3.26506	5.88161e-59
PRPF3	3.23004	6.81078e-59
QTRT2	2.39398	7.48905e-59
PPM1G	3.00209	1.46847e-58
METTL1	3.2334	1.74415e-58
LINC00926	3.75902	2.18173e-58
AC068831.7	7.77633	4.96933e-58
U2SURP	2.54225	4.9831e-58
LETMD1	2.50488	6.31315e-58
MLX	2.39933	1.04496e-57
ERVK3-1	4.50749	1.05121e-57
ZNF75A	2.64725	1.28899e-57
HSH2D	3.40475	2.81701e-57
HMGN1	2.20453	3.34109e-57
PGS1	2.58925	3.94793e-57
IFFO1	4.32589	4.46336e-57
CLNS1A	2.08677	1.12191e-56
GGA1	2.87253	1.12665e-56
EIF3G	2.60786	1.16787e-56
SNHG5	4.37043	1.44407e-56
HIST1H1C	2.91627	1.94049e-56
ZNF83	2.57322	2.02754e-56
SAP30BP	2.78562	2.90518e-56
ZFAS1	3.46161	3.23157e-56
C2orf49	3.44304	5.13937e-56
RPL31	2.43589	5.38015e-56
ZCRB1	3.50613	1.05971e-55
IFI35	5.97415	1.31009e-55
TXLNA	2.27782	1.46326e-55
TTC31	3.64997	1.65435e-55
CCT3	1.88747	2.40184e-55
ZBTB40	2.3192	2.6935e-55
RSRC2	2.56571	4.73057e-55
OSBPL3	2.5458	6.24654e-55
ZNF577	3.83089	6.90884e-55
PCMTD2	2.7804	1.11704e-54
RPL22L1	5.04128	1.20364e-54
RSL1D1	3.1469	1.72399e-54
RPS27	2.09166	1.96699e-54
MORF4L2	2.84564	3.52503e-54
CENPT	4.4097	4.25273e-54
URI1	2.88534	4.77504e-54
CENPJ	3.1214	6.00184e-54
SARS	2.27004	6.69597e-54
NOB1	2.27245	1.00306e-53
CPSF6	1.54561	1.11618e-53
TMA7	3.18791	1.20844e-53
PPIEL	2.86288	1.26683e-53
NUSAP1	4.39304	1.3223e-53
RPS27A	2.09302	1.38355e-53
FLAD1	2.53823	1.40236e-53
RPS8	1.80029	1.93026e-53
POLD3	2.12234	1.99004e-53
DDX41	3.35814	2.19096e-53
SELENOS	3.6862	2.63502e-53
RP9	3.40944	3.04621e-53
PSPC1	3.34074	3.27775e-53
SON	2.06706	3.69816e-53
WDR70	2.99231	3.70437e-53
RRP7BP	3.43912	5.02362e-53
RABL6	2.93447	5.33179e-53
MSL3	3.90175	6.92204e-53
BTN2A1	2.35396	7.50709e-53
DRAP1	2.67493	8.69278e-53
LSM7	2.48106	8.74656e-53
ARHGAP15	2.67732	1.11072e-52
SNHG19	6.26766	1.19926e-52
PMS1	3.65235	1.30361e-52
ILF2	1.944	2.42647e-52
CYTH2	2.98127	2.57236e-52
CCNB1	1.99877	2.7459e-52
RPL10A	2.49442	2.84848e-52
RFXAP	4.74666	4.05671e-52
AL158152.1	3.99135	2.49499e-51
POLM	2.98624	3.08224e-51
PHIP	2.02751	4.82917e-51
ADGRE4P	6.91586	5.09526e-51
FAM219B	4.33639	5.58075e-51
SPG7	2.44768	6.30408e-51
DCAF13	2.44622	6.95741e-51
CMSS1	3.20645	7.36824e-51
CCDC93	2.54714	7.74407e-51
TRIM52	5.94353	1.06097e-50
CSPP1	2.75118	1.31106e-50
DSTN	3.37703	1.53701e-50
PIF1	3.34959	1.573e-50
PCGF3	2.31956	1.63944e-50
POLR3E	1.87198	1.81073e-50
PNP	2.06979	1.81485e-50
SLC7A6OS	2.9481	1.82951e-50
KAT5	2.11418	2.47463e-50
AC087481.3	3.16484	3.46714e-50
ANKZF1	3.5365	3.84118e-50
FAM204A	2.43954	5.83328e-50
TMEM18	2.48676	7.17528e-50
THUMPD2	2.86459	1.00653e-49
RPL3	2.05442	1.16578e-49
KIF2C	2.30296	1.27834e-49
BRIX1	2.7513	1.82856e-49
NIT2	3.36048	2.02239e-49
PSME1	2.56531	3.93382e-49
TARBP1	2.09529	4.59711e-49
POLR1C	2.69179	4.81991e-49
SNX1	1.90398	5.57663e-49
TIGD1	6.32319	6.62609e-49
ZGRF1	3.02848	1.31859e-48
PLCB2	3.34338	1.48832e-48
TCERG1	2.42906	1.52309e-48
SMYD2	2.86451	1.63234e-48
TRA2A	2.45493	1.94091e-48
ZNF266	2.70389	2.32718e-48
CCDC189	6.37921	2.85901e-48
SCNM1	3.33587	4.86926e-48
MAN2A2	2.56165	8.48676e-48
CLUHP3	5.44315	1.12897e-47
EIF2S2	2.88885	1.65449e-47
THUMPD3-AS1	4.18053	2.38013e-47
NELFE	2.47738	2.5575e-47
KANSL2	2.34551	2.61229e-47
EXOSC8	2.92933	2.71794e-47
POLR3D	2.56694	5.80837e-47
CSNK1G2	2.19564	5.83875e-47
TTF2	2.06446	6.1281e-47
NCAPH	1.70416	6.53008e-47
CHD2	1.85381	6.79183e-47
ASB6	2.42328	7.51215e-47
HSP90B1	3.01222	9.78532e-47
TBRG1	2.14496	9.83358e-47
RPP38	5.30311	1.17621e-46
UBXN4	2.11359	1.18771e-46
ATP5PD	2.36353	1.38271e-46
DNTTIP2	3.52776	1.49061e-46
TRMT1	3.34609	1.49724e-46
ZUP1	3.98317	3.46745e-46
CLK3	2.39856	9.03932e-46
MED8	2.37826	9.14861e-46
CCDC66	3.18826	9.30626e-46
MAPK8IP3	3.74567	1.11848e-45
MED19	4.05317	1.14892e-45
CLTCL1	2.13038	1.53539e-45
ZNF276	3.83632	1.61917e-45
UTP18	2.37653	1.96022e-45
DDX24	2.97923	2.04193e-45
IKBKB	2.04455	2.07888e-45
AKAP8	2.52671	2.12557e-45
EME1	4.399	2.32291e-45
H1FX	3.25541	2.95173e-45
CLK1	3.03818	3.26222e-45
IST1	1.59719	3.48892e-45
NOSIP	3.63289	4.14778e-45
ENTPD4	2.46093	4.31824e-45
BUB1B	1.95798	4.59208e-45
ULK3	4.56275	5.26076e-45
DENND3	2.26083	6.98194e-45
RPL36A	3.31212	7.06086e-45
BCOR	2.24776	8.76175e-45
INTS6L	2.72275	9.02575e-45
FAM133B	3.73552	9.93007e-45
TRA2B	1.8432	1.03882e-44
RBM48	4.84771	1.13614e-44
P4HB	1.76397	1.34295e-44
PRPF40A	3.03566	1.47028e-44
FOS	4.06282	2.09612e-44
PMM2	2.40365	3.09873e-44
RNF113A	3.81816	3.24448e-44
RPF2	3.23644	3.75359e-44
CHD8	1.79715	4.62503e-44
SERF2	1.95177	5.04614e-44
ODF2	2.70694	1.03634e-43
PCSK7	1.78314	1.07421e-43
MRPS21	3.05565	1.11616e-43
C11orf58	1.97624	1.38128e-43
MOK	3.91795	1.52918e-43
DDX11	2.68955	2.69442e-43
SLC17A9	2.82232	3.5839e-43
LSG1	2.21993	3.79866e-43
NACA	2.20254	3.83531e-43
SS18L1	2.53612	4.72079e-43
ARHGEF7	1.53331	5.21282e-43
BRD9	2.60132	5.3329e-43
CARS	2.4854	5.4778e-43
CACNA2D4	2.01789	6.12809e-43
WDR55	2.94683	7.39322e-43
LSM8	2.28373	8.41068e-43
SNAPC4	2.77678	1.08805e-42
TRMT13	2.96124	1.11239e-42
USP42	2.26056	1.24908e-42
HBEGF	2.85672	1.55987e-42
CDK5RAP1	2.65582	1.91191e-42
DAXX	1.95307	2.01979e-42
LBHD1	4.96621	3.23154e-42
AKAP17A	3.87569	3.46737e-42
GDI1	2.98608	3.90989e-42
NCBP2-AS2	3.21678	4.32361e-42
RPLP2	2.011	4.7222e-42
RPS15	2.31601	4.76995e-42
SECISBP2	1.76031	5.27813e-42
ZFC3H1	2.23153	5.86193e-42
NISCH	2.29073	1.20344e-41
RALY	1.62264	2.23939e-41
E4F1	2.17906	2.29997e-41
EIF2B4	3.0208	2.57577e-41
CSTF3	3.63401	2.61873e-41
PCF11	2.15033	2.89838e-41
KRI1	4.1604	3.30508e-41
CXXC1	2.2093	3.56613e-41
FRG1	3.50366	3.89769e-41
NDUFAF7	3.86939	4.01687e-41
ILF3-DT	4.4089	4.15134e-41
PAIP2	2.52013	5.47061e-41
NBPF8	4.64257	5.55673e-41
NOL8	2.84374	6.07232e-41
RPS6	1.65781	6.26451e-41
TOP3B	2.44702	7.09169e-41
CRYBB2P1	2.6407	7.95736e-41
ZNF593	2.5266	8.03526e-41
COX19	1.75373	8.09864e-41
CCDC12	2.57863	8.18751e-41
TRMU	2.12863	8.55276e-41
HIST1H1E	3.14222	1.0814e-40
OGA	2.0202	1.11946e-40
USP48	1.85953	1.13906e-40
IFRD1	1.83935	1.14189e-40
DEF6	2.43206	1.22525e-40
TRIO	1.95725	1.22776e-40
FKBP15	2.2291	1.37384e-40
SFPQ	2.27492	2.03656e-40
NOL12	5.91252	2.88179e-40
METTL17	2.76121	3.13809e-40
AC079466.1	2.26363	3.19083e-40
TXLNG	2.97853	3.78035e-40
PRKRIP1	3.6302	3.8952e-40
SNHG20	4.6386	4.05417e-40
CEP295	2.22941	4.41943e-40
RAB44	2.70099	4.83017e-40
HDC	4.88068	6.69814e-40
TMEM147-AS1	2.67326	7.82651e-40
FAM192A	2.57481	7.9446e-40
OTUB1	2.22202	8.42682e-40
UBAC1	2.34191	8.48599e-40
PGBD2	3.98597	1.17596e-39
P4HTM	3.94339	1.22292e-39
AURKB	2.52977	1.39223e-39
PTPRE	2.26359	2.07853e-39
CEP95	2.59988	2.14666e-39
NADSYN1	2.1675	2.35957e-39
MITD1	3.09616	2.45879e-39
HJURP	2.14146	2.71068e-39
SELENOO	2.77863	3.50811e-39
BRPF1	1.69558	4.45523e-39
STK10	2.41075	4.74791e-39
PHKG2	2.66506	4.90508e-39
NASP	1.75292	4.92368e-39
KAT2A	1.86725	5.3514e-39
TNFAIP2	2.38981	5.758e-39
SETDB1	1.89715	5.96411e-39
ZNF317	1.6735	6.26528e-39
ZNF830	2.86686	1.00975e-38
ZNF195	1.90894	1.11926e-38
ZNF226	3.24619	1.16154e-38
TRMT44	2.77347	1.16424e-38
SZT2	1.92848	1.30662e-38
TUBGCP5	2.46634	1.52228e-38
PKN2	2.3236	2.05252e-38
EBNA1BP2	1.99092	2.32236e-38
MIR155HG	6.71975	3.1846e-38
PSMC3IP	3.02888	3.2267e-38
RAD52	3.8892	5.60057e-38
PRPF38B	1.98886	5.71587e-38
TERT	3.11519	6.94138e-38
TEPSIN	5.52845	9.03544e-38
HERC2P10	3.6335	9.09687e-38
PCID2	1.92782	9.14191e-38
ABCC5	2.25237	9.94327e-38
CCNT2	2.16135	1.02694e-37
ZPR1	1.82573	1.11909e-37
PPP1R15A	2.12026	1.5514e-37
ANXA1	2.31886	1.65461e-37
ASCC2	2.1569	1.91976e-37
GMNN	2.99917	2.11178e-37
TRAIP	2.49298	2.26919e-37
POLQ	1.6751	2.26919e-37
CARD9	3.08415	2.3443e-37
CDCA8	1.49799	2.35202e-37
ZFYVE27	2.52905	2.63734e-37
CYBC1	1.85259	3.1994e-37
IP6K2	3.48621	3.69336e-37
SPSB3	4.58342	3.84304e-37
ALKBH2	3.87529	4.23539e-37
NIFK	2.13452	4.36081e-37
DDX18	1.95918	4.58621e-37
NAT9	2.63009	5.09871e-37
ZNF224	2.76982	5.82052e-37
LPIN1	1.68237	6.31258e-37
VPS13B	1.91815	7.5155e-37
UQCRQ	2.58048	8.37577e-37
WDR73	2.08831	9.04455e-37
NARS	2.11615	9.39173e-37
PRPF4B	2.30252	9.46432e-37
SFSWAP	1.87939	1.08862e-36
RHOT2	2.88914	1.16465e-36
CLASRP	2.37752	1.26835e-36
POLE3	1.78041	1.3312e-36
LIAS	2.97444	1.41016e-36
ATP6V1G1	1.95854	1.57092e-36
PAK1IP1	2.43173	1.67569e-36
BCCIP	2.33975	1.76437e-36
EIF2B5	2.1971	2.40047e-36
WDR19	3.52743	2.58814e-36
NABP1	2.17297	2.88205e-36
KDM2B	1.68392	3.28075e-36
SPDL1	2.77432	3.95282e-36
FBXL19-AS1	3.77225	4.47287e-36
HGS	1.9088	5.09167e-36
ISL2	3.61029	6.87243e-36
RNF8	2.50666	7.25882e-36
PIEZO1	2.12097	7.34208e-36
STRIP2	2.63418	7.48861e-36
GTF3A	2.03329	8.07985e-36
ZNF33B	2.12792	9.41689e-36
GIGYF1	2.01886	1.01724e-35
LRPAP1	2.15101	1.05129e-35
EIF3D	1.68782	1.61046e-35
CSF3R	2.09156	1.62503e-35
HEMK1	2.58967	2.07169e-35
CHMP1B	2.09616	2.08318e-35
ANAPC4	2.59596	2.28523e-35
POLE	2.28867	2.40914e-35
GNL3	1.86162	2.64844e-35
KAT8	2.19287	3.08466e-35
HECTD4	1.92875	3.29617e-35
NSA2	2.51739	3.93079e-35
ITPRID2	1.57833	4.45113e-35
GATAD1	1.82884	5.25608e-35
TRNT1	2.01614	6.07952e-35
NUP62	1.47981	6.11358e-35
TIA1	2.35331	8.86147e-35
RPL41	2.5115	1.10953e-34
EBLN2	5.14453	1.33655e-34
DDX56	1.92474	1.65389e-34
NSUN5P2	5.23004	1.86423e-34
NAXD	2.05255	1.91719e-34
NEMF	2.45654	2.08038e-34
GUSBP11	2.70249	3.21101e-34
RPN2	1.50722	3.37963e-34
RRAGB	4.82274	3.69802e-34
KHDC1	3.62566	3.876e-34
CCDC124	2.84669	4.14638e-34
RTF2	2.22281	4.21237e-34
ZDHHC6	2.90785	4.91978e-34
NKIRAS2	1.75816	4.92584e-34
ZNF513	3.75062	5.1274e-34
PWWP3A	1.87438	5.51389e-34
NAA16	2.95566	7.00379e-34
SREK1IP1	2.36085	7.35569e-34
CCDC82	2.72433	7.76745e-34
SNHG17	1.81248	9.0986e-34
TBC1D8	1.97822	9.77232e-34
SRSF2	1.4823	1.27718e-33
MAPKAPK5	1.85399	1.29845e-33
ACAP1	2.53416	1.58263e-33
BTAF1	1.98227	1.81508e-33
AC004475.1	2.37558	1.90871e-33
TYW5	2.57824	2.2927e-33
USP4	1.81881	2.35069e-33
FGFR1	1.48557	3.53565e-33
HMG20B	3.14926	3.96768e-33
SETD4	2.66741	4.40765e-33
PSMD6	1.79841	4.41142e-33
AL034397.3	3.72558	4.7199e-33
COA4	1.84844	5.92502e-33
CASP8	2.38141	6.72196e-33
DSN1	2.04548	7.79902e-33
GATA2	1.44055	7.9772e-33
C1orf35	4.1394	8.15452e-33
ARL16	2.31673	8.90881e-33
WHAMM	2.65193	9.45433e-33
SGSM2	2.85876	9.70184e-33
TJAP1	2.28608	9.81895e-33
ECPAS	1.41859	9.97098e-33
XPC	2.23222	1.06195e-32
UBR5	1.48326	1.08238e-32
OCRL	1.99506	1.61623e-32
ARHGAP25	2.02538	1.64822e-32
ZNF767P	3.55793	1.82204e-32
MTOR	1.62364	1.87215e-32
CNDP2	1.5487	1.92637e-32
PCBP1-AS1	2.2727	2.06165e-32
WDR75	2.10184	2.38118e-32
CD33	2.02817	2.58261e-32
CCDC14	2.1587	2.80275e-32
VCPKMT	3.70782	2.81524e-32
CDK5RAP3	5.56036	4.05457e-32
AC132008.2	2.71509	4.18424e-32
PCNT	2.20324	4.18424e-32
POLG2	2.59931	4.20377e-32
XPO5	1.53987	4.32991e-32
E2F1	1.90833	6.05108e-32
PPP1R12C	2.26951	6.07441e-32
MUC20-OT1	2.55069	6.56063e-32
JUNB	1.934	6.73095e-32
EIF2D	1.72368	7.69213e-32
TIMM21	2.35292	8.42295e-32
ACTR5	3.39501	1.1441e-31
MAPK14	1.67844	1.28747e-31
DPY19L3	1.89803	1.33623e-31
MAPK12	3.2097	1.49312e-31
SPAG5	1.58106	1.54997e-31
UQCRC2	1.57771	1.5954e-31
TNFRSF10B	2.5806	1.85332e-31
PHKA2	2.47009	2.01787e-31
C3orf62	2.37929	2.03886e-31
SLX4	2.10551	2.13816e-31
NFRKB	1.54404	2.78989e-31
KATNB1	1.91375	2.9217e-31
SETDB2	2.1864	3.16414e-31
MRTO4	1.58888	3.172e-31
STIP1	2.04918	3.25202e-31
DHX37	2.66289	3.35705e-31
ZNF692	3.31265	3.65826e-31
NSMCE4A	3.24219	3.80547e-31
MAGOHB	2.19515	4.10305e-31
SAT1	3.7216	4.32518e-31
NIP7	1.47527	5.04443e-31
ANAPC2	2.48717	5.82033e-31
QARS	1.53962	5.8746e-31
BIN3	2.06259	6.0442e-31
TNFAIP3	2.58667	6.30229e-31
FIGNL1	2.21913	6.80723e-31
GUSB	1.92078	7.13558e-31
MAD2L1BP	1.75596	8.80821e-31
ZMYM5	2.70105	8.84839e-31
TCF25	2.30657	8.88534e-31
PARP3	3.62367	9.48113e-31
UBR1	1.76203	1.37887e-30
TRIT1	1.86232	1.62034e-30
DAGLB	2.22967	2.00555e-30
CCDC57	2.46304	2.03418e-30
EXOC3	1.67464	2.32757e-30
PGP	2.21804	2.48042e-30
CYB5RL	2.27583	2.52179e-30
CASP4	1.99602	2.70157e-30
MTRF1	2.96025	2.88458e-30
AZI2	2.08657	3.0951e-30
DNM2	1.69334	3.44059e-30
ATG16L1	1.96022	3.59421e-30
INO80	1.50967	3.73024e-30
UQCRB	2.52934	3.80995e-30
TNIP2	2.36276	3.84664e-30
DDX27	2.28292	4.13104e-30
UTP3	2.41491	4.13959e-30
HSP90AA1	2.90209	5.6057e-30
SMNDC1	2.34226	5.88061e-30
SF3B6	2.14259	5.93149e-30
TRIM22	5.7925	6.35721e-30
TUBGCP6	2.92424	6.55855e-30
DNAJC2	2.44535	6.67756e-30
GEN1	1.87059	7.5385e-30
ZNF706	2.66073	7.84448e-30
ID2	3.02599	8.02951e-30
RGS10	2.62489	8.37647e-30
RRP8	1.97838	8.56555e-30
MRPL21	1.92302	1.01591e-29
NAT10	1.94387	1.03056e-29
C12orf75	1.8901	1.1887e-29
RPL32	1.73393	1.27231e-29
RBM26	1.69122	1.46858e-29
PSMG4	2.55412	1.59256e-29
YAE1	3.18445	1.68616e-29
PPP2R3C	2.17916	1.85932e-29
GON4L	2.29482	2.01954e-29
ITPR3	2.41641	2.27252e-29
LINS1	2.38735	2.28077e-29
IER2	2.13691	2.72513e-29
NT5C3A	2.16903	2.95827e-29
ARFGAP1	1.63797	3.42203e-29
TTLL3	3.60856	3.65869e-29
ZCCHC8	2.38312	3.73038e-29
C18orf21	2.54189	3.84247e-29
IGBP1	2.72308	3.8584e-29
KMT2B	1.8025	3.95418e-29
FEZ2	2.46396	4.48729e-29
PASK	2.2071	4.81657e-29
WRN	1.99101	4.98961e-29
AIP	1.89408	5.32692e-29
KIAA0556	2.13782	5.5792e-29
CHMP4B	2.08305	5.93987e-29
TIMM44	1.95757	6.24568e-29
PKD2	2.57385	6.27802e-29
FST	2.05279	6.28642e-29
AC009533.1	3.69289	6.44563e-29
UBXN8	4.22059	6.71316e-29
SEC31B	4.81726	7.00643e-29
TRIM13	2.24772	7.01549e-29
DPP7	2.70245	7.54736e-29
CRELD2	2.23636	7.81413e-29
RPL37A	1.93612	8.21366e-29
PCYT1A	1.94897	8.30525e-29
N4BP2L2	2.16408	1.05467e-28
GADD45B	2.72052	1.07232e-28
EIF1	1.38589	1.10514e-28
VPS11	1.96784	1.28089e-28
TRIM38	2.13015	1.43939e-28
EVL	2.10148	1.69034e-28
MIR222HG	3.59484	1.89951e-28
UBE2O	1.85248	2.28975e-28
SH3GLB2	2.59832	2.42327e-28
RPAIN	2.6174	2.59079e-28
FAM50A	2.64277	2.7975e-28
SEPT6	2.01185	2.80552e-28
TRMO	2.21802	2.84886e-28
TRMT10B	3.56707	3.71975e-28
TADA3	1.62921	4.20996e-28
MAPRE1	1.60102	4.23864e-28
ZBTB48	3.13009	4.84412e-28
DNMT1	2.89793	4.87892e-28
RIOK3	1.85519	4.87951e-28
ACAA1	1.91464	5.18656e-28
WDR74	1.98447	5.29204e-28
PYURF	2.09857	6.10539e-28
DDIT3	4.82621	6.25609e-28
ATP8B4	1.71108	6.35501e-28
PPP2R2D	1.69646	7.03402e-28
DNAJC8	1.93798	7.16244e-28
URB1	1.6091	7.40652e-28
GGNBP2	1.95618	7.43526e-28
DIDO1	1.66237	8.06528e-28
STXBP3	1.9254	8.29021e-28
MCL1	1.5833	8.42894e-28
RRN3P1	4.64433	8.47138e-28
NUDT6	3.49331	8.64257e-28
PRMT1	1.75454	9.30348e-28
RBBP7	1.47415	1.03282e-27
RPP30	2.33497	1.07444e-27
PSMC3	1.99826	1.10962e-27
PIBF1	2.2655	1.11887e-27
PPFIA1	1.64653	1.33392e-27
ZNF274	2.05858	1.34719e-27
ABRAXAS2	1.97004	1.37532e-27
C20orf194	2.24523	1.60649e-27
ZWINT	1.71151	1.60649e-27
IFT57	2.07675	1.61398e-27
ZBTB17	2.38278	1.63427e-27
LRP5L	2.69782	1.93949e-27
SUN1	1.61623	1.95709e-27
UBE2Q1	1.62998	2.07369e-27
GVQW3	4.14063	2.23669e-27
METAP2	2.44819	2.36558e-27
SUDS3	1.91122	2.48251e-27
FAM161A	3.48469	2.57719e-27
AP1B1	1.82151	2.67193e-27
MRPL33	2.5857	2.70946e-27
TOE1	2.09509	2.73335e-27
DGCR8	1.52702	2.80132e-27
CLK4	3.49029	3.44401e-27
ATAT1	3.31249	3.52459e-27
CCDC137	2.1741	3.57415e-27
DHX15	1.66851	3.9246e-27
NADK	1.71509	4.08053e-27
VAMP3	2.12255	4.2342e-27
ZNF335	2.13726	4.32437e-27
TWISTNB	1.9937	4.33672e-27
GPBP1	1.89749	4.85312e-27
WWP2	1.57901	4.85822e-27
SIN3B	2.18274	5.13171e-27
LARP7	3.32216	5.52951e-27
SLFN11	1.63313	6.62582e-27
LETM1	1.80947	6.94729e-27
PAXX	2.31334	7.01502e-27
USP15	1.67497	7.73352e-27
MIR3142HG	13.0191	7.89283e-27
FAM177A1	4.32688	7.96431e-27
DELE1	1.67341	9.56289e-27
CCDC142	2.19864	1.00944e-26
LDLR	1.60262	1.1193e-26
MCM7	1.5436	1.27615e-26
ACAD8	1.93536	1.29092e-26
ITGAL	1.59662	1.31127e-26
LYRM2	1.71605	1.46968e-26
STRIP1	1.7355	1.51971e-26
GTPBP2	1.71943	1.61011e-26
SETD6	2.40789	1.73429e-26
HAUS8	2.34969	1.79752e-26
L3MBTL2	1.63724	1.91352e-26
THADA	1.56832	2.36081e-26
SLC4A1AP	2.02418	2.36485e-26
GPATCH1	2.87573	2.42533e-26
FAAP100	1.91454	2.75799e-26
CHCHD3	1.96697	3.35039e-26
LMF2	2.38085	3.43587e-26
ZNFX1	1.56553	3.48161e-26
TRMT10C	2.24384	3.57327e-26
GBP5	2.54087	3.64407e-26
FOSB	2.54977	3.72089e-26
EXOC1	2.05265	3.7983e-26
CARD8	1.72901	3.8228e-26
PLCG2	1.76234	3.90433e-26
CCNH	2.24357	3.97498e-26
TRDC	1.60447	4.24228e-26
CXCL8	1.98905	4.31433e-26
FGD3	2.09099	4.93158e-26
KIAA0319L	1.8868	5.21623e-26
MARK3	1.60729	5.373e-26
ME3	3.57555	5.44808e-26
MIGA2	2.14775	5.53365e-26
NAP1L4	1.92914	5.70286e-26
CYP27B1	3.20277	5.75132e-26
SSR1	1.76523	6.21645e-26
ITGB3BP	2.71664	6.7016e-26
SNHG26	2.11341	8.21265e-26
PPP4R2	1.76202	8.24722e-26
RBM19	2.58358	9.34797e-26
RPF1	2.03319	9.86178e-26
STK19	3.12542	1.08805e-25
NOP58	2.18765	1.18666e-25
RPL23AP42	3.09046	1.22806e-25
AFG3L1P	2.05002	1.27683e-25
CUEDC2	2.03229	1.58371e-25
RECQL4	2.00596	1.64235e-25
CEBPZ	2.02255	1.6609e-25
ZNF598	1.8402	1.67359e-25
MED23	1.77145	1.68842e-25
PDCD11	1.96032	1.70226e-25
SCAND2P	2.5901	1.7399e-25
PPAN	2.46585	2.00542e-25
SH3BP2	1.67711	2.16426e-25
EXOSC10	2.00084	2.49786e-25
POP5	2.44765	2.55362e-25
AKAP8L	3.28869	2.68733e-25
SYCP2L	2.7548	2.74726e-25
TAF1C	2.70248	2.81875e-25
GTF3C5	1.93648	2.83172e-25
RELL2	2.49761	3.44003e-25
WDR35	2.33716	3.77885e-25
MAPKAPK5-AS1	3.34124	3.90663e-25
HNRNPDL	1.95038	3.9717e-25
KANK1	1.61826	4.10026e-25
LUC7L	2.11459	4.13727e-25
CIT	2.16112	4.35422e-25
FASTK	2.39319	4.45843e-25
SNRNP70	1.50164	4.58319e-25
FBXW7	1.80271	4.58659e-25
MRPL12	1.96273	4.67295e-25
MBTPS1	1.304	4.93506e-25
STX1A	3.48392	5.57684e-25
BCS1L	2.41571	5.74983e-25
HADH	1.71459	6.60627e-25
NSFL1C	1.71785	7.02392e-25
NOM1	1.70735	7.48119e-25
TPP2	1.52396	7.58127e-25
CHCHD4	2.21277	7.78078e-25
UTP25	2.00605	8.29409e-25
SMURF1	1.8722	9.02576e-25
CCDC84	2.75844	9.35322e-25
ATG4B	2.20621	9.87877e-25
UGGT2	2.64064	9.89344e-25
CDK5RAP2	2.11821	1.09168e-24
MTF2	1.74814	1.19356e-24
MCM10	2.08699	1.25057e-24
ZNF512	2.64223	1.28793e-24
DNAH1	2.4541	1.37189e-24
CHRM3-AS2	4.19606	1.45862e-24
MTA1	1.62394	1.4971e-24
C12orf43	2.21671	1.54675e-24
ZNF783	2.15047	1.57778e-24
CAPG	2.20988	1.59388e-24
TMEM138	1.79628	1.62065e-24
C5orf34	3.7545	1.66643e-24
RPS26	1.88754	1.66643e-24
IQCB1	1.88731	1.77206e-24
MAPKAPK2	1.6635	1.82745e-24
DPCD	3.02572	1.83304e-24
AL118516.1	4.79859	1.87088e-24
CSNK2B	1.8718	1.95015e-24
ATR	1.47208	2.00073e-24
ZNF160	1.994	2.12228e-24
DNAJA3	1.44539	2.27691e-24
STK25	1.88387	2.31365e-24
ING3	1.90978	2.81396e-24
NSMCE1	2.30461	2.83686e-24
CCDC88C	1.84742	2.89543e-24
GIHCG	2.57673	3.12022e-24
ZC3H12A	2.18366	3.45595e-24
ATP6V1E1	2.11719	3.63354e-24
CLINT1	1.77515	3.73519e-24
MAP3K13	2.07785	3.95228e-24
LTV1	1.95249	4.13572e-24
RARS2	1.90443	4.42416e-24
RPARP-AS1	2.98347	4.62681e-24
MED22	1.47826	4.74271e-24
TACO1	1.69408	4.80134e-24
CCDC77	2.69367	4.8943e-24
GTF2I	1.60362	4.90137e-24
WASHC4	1.85133	5.47185e-24
TRPM2	1.75059	5.47185e-24
SLC26A6	2.3406	5.67163e-24
MICAL1	1.9458	5.88112e-24
CEP57	1.85359	5.96235e-24
ZNF117	2.19091	6.17532e-24
MYO9B	1.83751	6.46454e-24
CARS2	1.62237	6.7229e-24
GLYR1	1.38679	6.86594e-24
SLU7	2.73887	7.07603e-24
GARS-DT	1.91777	7.20443e-24
SDAD1	1.9904	7.46252e-24
MPST	1.85264	7.64135e-24
ADAT2	1.89609	7.78383e-24
ACIN1	1.92087	8.28317e-24
AC139491.2	4.8916	8.32108e-24
GTF2E2	2.32057	8.85032e-24
AIMP1	1.83592	9.00115e-24
LEO1	2.29438	9.06698e-24
CLSTN1	1.47387	9.14157e-24
KLHL17	2.78776	1.15617e-23
REV1	1.73877	1.24933e-23
ZNF333	2.15761	1.31354e-23
RBM22	1.75273	1.31705e-23
CRBN	2.3886	1.3983e-23
SETMAR	2.15581	1.42116e-23
MCM3	1.74543	1.54574e-23
AFDN	1.71838	1.55884e-23
CYTH1	1.79565	1.59936e-23
SF1	1.57403	1.72181e-23
SRPK2	2.05563	1.86165e-23
STUB1	2.13238	1.92757e-23
RAF1	1.7528	2.15967e-23
IFT122	1.90923	2.4336e-23
NCBP3	1.88112	2.60905e-23
EZH2	1.72236	2.60916e-23
CCS	2.85539	2.89424e-23
C21orf58	2.23199	3.17028e-23
IMP3	1.6549	3.34311e-23
SLC22A15	2.12367	3.68178e-23
RBM4B	2.11346	3.73393e-23
POLR3GL	3.06935	3.78388e-23
NUP85	1.81334	3.81651e-23
KLRA1P	4.06096	3.86733e-23
EDF1	1.94202	4.8624e-23
ALKBH3	2.15886	4.90043e-23
ARIH2	1.34945	5.33205e-23
PLK1	1.47888	6.01834e-23
AC060780.1	2.72426	6.05324e-23
PMPCA	1.47917	6.12985e-23
SMARCB1	1.63077	6.13348e-23
MRRF	1.77911	6.40159e-23
FBXO38	2.00932	6.53566e-23
PSRC1	2.54938	6.89776e-23
PANK4	2.61617	7.08272e-23
PTCD1	2.66117	7.24237e-23
SF3A3	1.85858	7.27436e-23
ME1	2.02616	7.63146e-23
AC073869.1	2.25056	7.64451e-23
PAXIP1-AS1	5.87129	9.14663e-23
ZNF638	1.71623	9.16354e-23
COX20	2.36454	1.00529e-22
MRPL46	3.96368	1.04564e-22
EAPP	2.74133	1.09511e-22
VPS4A	1.71674	1.1003e-22
C9orf85	2.41849	1.14402e-22
NSMF	1.66279	1.21019e-22
AARS2	1.71616	1.25884e-22
PLK4	1.52525	1.34031e-22
C12orf65	2.27367	1.34435e-22
PIN1	1.69452	1.45365e-22
LYAR	2.09845	1.52678e-22
ATF4	1.45106	1.69199e-22
ZSCAN9	1.96498	1.73579e-22
PTS	2.75514	1.86733e-22
ZNF192P1	4.38178	2.08139e-22
TAZ	2.88269	2.12771e-22
ATF3	2.46494	2.16125e-22
DDX10	2.16493	2.23428e-22
DYNC1I2	2.44669	2.3006e-22
NKTR	1.5435	2.35968e-22
APBB3	4.62725	2.37085e-22
PACSIN2	1.58641	2.50965e-22
GABPB1-AS1	1.98147	2.59743e-22
CNOT3	1.84727	2.94898e-22
HDDC2	1.64851	2.97762e-22
AMPD2	1.72039	3.40346e-22
AC105339.2	4.63427	3.61681e-22
UBN1	1.76427	3.65524e-22
AC124319.1	1.85202	3.83134e-22
EHMT1	1.55485	3.86754e-22
NBPF14	2.98042	3.88617e-22
POLI	2.62384	4.07971e-22
ZNRD1ASP	2.25831	4.20997e-22
PLEKHM1P1	2.57122	4.63453e-22
PLEKHM2	1.58774	4.67668e-22
TCIRG1	2.2475	4.91149e-22
MKS1	2.0016	4.92276e-22
C9orf78	1.71033	4.92276e-22
CHD9	1.56751	4.92936e-22
ORC3	1.89586	5.10839e-22
GBF1	1.54098	5.34915e-22
UCHL1	1.75044	5.43786e-22
TTC21B	1.9697	6.08373e-22
ENGASE	2.28524	6.12822e-22
RECQL5	2.22391	6.20148e-22
FERMT3	1.80791	6.22835e-22
DNAJB1	1.72803	6.30039e-22
TRAPPC2L	1.99294	7.01889e-22
RBM45	2.5146	7.31804e-22
KPNA1	1.41614	7.38298e-22
ZCCHC9	2.81337	8.60521e-22
BLOC1S4	3.13983	8.61761e-22
NIT1	2.59641	8.77322e-22
SENP7	2.67334	9.86371e-22
ANKS3	2.2001	1.01612e-21
ICE1	1.3947	1.12979e-21
C7orf43	2.72384	1.20285e-21
CCDC86	1.88152	1.23036e-21
DIP2A	1.77289	1.23046e-21
SGF29	2.26507	1.3756e-21
ZFAND2A	2.1099	1.50744e-21
TRMT11	2.29083	1.59455e-21
RPL17	3.17367	1.59907e-21
N6AMT1	2.71048	1.62732e-21
TAF6L	2.64307	1.66504e-21
TPX2	1.99662	1.66872e-21
HINFP	1.85929	1.88538e-21
ARMH1	1.98169	1.90476e-21
COX17	2.12327	1.98196e-21
OXLD1	2.73907	2.08027e-21
RHOBTB3	1.85502	2.19494e-21
EWSR1	1.95759	2.24663e-21
ZNF529	1.8922	2.33196e-21
LRRK1	1.49222	2.44054e-21
AP3D1	2.16886	2.46758e-21
TRIM66	2.3729	2.47732e-21
CHMP4A	7.17605	2.57361e-21
OGDHL	2.90007	2.68532e-21
TOP2A	1.90565	2.70031e-21
UBA3	1.78924	2.72901e-21
PI4KA	1.57089	2.84667e-21
DDB2	2.31725	2.868e-21
IMP4	1.73958	2.868e-21
ZNF7	2.23629	2.94788e-21
COA5	2.56161	3.03074e-21
POMGNT1	1.82801	3.18513e-21
GGA3	1.62626	3.19596e-21
NXF3	2.16116	3.28654e-21
MNDA	3.39971	3.3989e-21
PPRC1	1.53581	3.44616e-21
DHX30	2.0128	3.72231e-21
AP4B1	2.57551	3.78989e-21
DDX51	2.32306	4.00484e-21
HEATR5B	2.03403	4.00915e-21
UBC	2.24306	4.11092e-21
KCNK5	1.72925	4.17552e-21
SMARCA4	2.45034	4.17571e-21
AC108488.1	5.17527	4.32983e-21
TBC1D9B	1.78771	4.49081e-21
RNPC3	3.50013	4.74314e-21
PUM3	2.37641	4.89058e-21
GAS8	2.75072	4.98737e-21
SAFB2	2.08747	4.9908e-21
ATP5IF1	2.16644	5.49503e-21
TRMT6	1.94768	5.69788e-21
ZNF3	1.69205	5.70264e-21
NFIL3	1.94902	6.03625e-21
DUSP2	1.94454	6.37193e-21
MIR4453HG	4.28023	6.37773e-21
CLDN15	1.90787	6.57852e-21
PPARGC1B	1.55721	6.8051e-21
RTRAF	1.69022	6.87579e-21
CCT6P1	2.911	7.33092e-21
MPHOSPH10	1.93273	7.4278e-21
CHMP5	2.24144	7.69235e-21
AC008124.1	2.56801	8.1404e-21
ANAPC15	2.0396	8.1757e-21
TCOF1	2.16769	8.50016e-21
UPF2	2.47478	8.76657e-21
LYST	1.4769	9.09248e-21
PRAM1	2.34154	9.3067e-21
PPP1R7	1.97779	9.86622e-21
HIST2H2BD	5.71136	1.05227e-20
AQR	1.60476	1.18014e-20
CROCCP2	2.12377	1.22554e-20
TBC1D10C	2.21436	1.2549e-20
EID1	1.7744	1.29683e-20
MRNIP	4.64525	1.33965e-20
PPP1R12B	1.87696	1.36136e-20
KDM4C	2.09182	1.36862e-20
STRN4	1.34192	1.47535e-20
BRWD1	1.49237	1.53146e-20
RUVBL2	1.56428	1.55019e-20
MYL12A	1.7333	1.67776e-20
ANKFY1	2.02198	1.69513e-20
LY6G5B	4.60176	1.75685e-20
TRAPPC11	1.5892	1.91024e-20
CACTIN	2.22519	1.99726e-20
MYO19	1.46097	2.04049e-20
WDR62	1.79432	2.27068e-20
USE1	2.446	2.32203e-20
WDR5B	2.565	2.42348e-20
PLEK	1.49673	2.59466e-20
THEM4	1.60603	2.60459e-20
CENPC	1.97743	2.65035e-20
RANBP1	1.6262	2.66523e-20
PLEKHJ1	1.76846	2.66794e-20
NPRL2	2.28941	2.75e-20
FAHD2A	2.55005	2.8243e-20
THOC2	1.9515	2.9644e-20
PABPC1L	3.70725	3.49489e-20
UCKL1	2.00322	3.70706e-20
ING5	1.7389	3.72429e-20
DDX49	2.40302	3.84538e-20
CMTR1	1.86093	4.03791e-20
BAG5	1.66464	4.18678e-20
RPL27	1.48941	4.39729e-20
TMEM259	1.85217	4.41605e-20
ATL2	1.73773	4.48604e-20
ANKRD36B	3.12219	4.60104e-20
MKNK1	1.96082	5.03295e-20
CFAP298	2.88027	5.67757e-20
MRPS5	1.77448	5.72827e-20
SNORD4A	6.69355	5.84147e-20
APTR	3.06701	6.03547e-20
TUBE1	1.91743	6.4157e-20
COQ9	1.79022	6.52787e-20
CCDC174	2.28172	6.54537e-20
MYO1F	1.69758	6.6308e-20
ERCC5	3.85212	6.69148e-20
GRIPAP1	1.96476	6.72313e-20
WDFY4	1.59896	6.76992e-20
LTB4R	2.0308	6.79122e-20
GLA	2.64434	6.80925e-20
CLUH	1.87988	7.00905e-20
ZSWIM8	1.86463	7.12461e-20
PDCL3	2.81006	7.33211e-20
VHL	1.32946	7.52919e-20
RUNDC1	1.81839	7.79828e-20
PYM1	2.36238	9.35195e-20
KPNA6	1.40748	9.35481e-20
USP45	2.25382	9.71991e-20
ELMOD3	2.50861	1.07429e-19
NDUFV1	1.63709	1.11729e-19
LINC01572	3.71438	1.14677e-19
MAN1B1	1.7931	1.22294e-19
DNAJC11	1.47687	1.2805e-19
TBL2	1.77197	1.30554e-19
DIS3L	1.54002	1.30873e-19
METTL18	3.63263	1.31145e-19
FAM193B	2.09857	1.36248e-19
WDR11	1.50473	1.5304e-19
LRRC45	2.15218	1.61314e-19
PKD2L1	2.0772	1.66224e-19
GMFG	1.80413	1.74621e-19
DERL3	2.41183	1.92212e-19
KIN	2.45708	2.05141e-19
TBRG4	1.57998	2.13461e-19
OSBPL5	1.75387	2.22207e-19
APOPT1	2.51113	2.22606e-19
CBX4	1.67438	2.40074e-19
PRAME	2.16556	2.43793e-19
EFHC1	3.08208	2.48089e-19
TMEM131L	1.52011	2.51457e-19
ING4	3.93617	2.62681e-19
PPIF	1.31919	2.71377e-19
GTSE1	1.39367	3.02998e-19
SP100	1.83604	3.14774e-19
METAP1D	2.81661	3.24281e-19
WDR53	2.54643	3.2467e-19
LINC00235	3.33338	3.25138e-19
PPFIBP2	1.78717	3.32657e-19
NRBP1	2.01728	3.46545e-19
GLYCTK	2.33553	3.47968e-19
TRIM4	1.55054	3.89849e-19
NFYC-AS1	4.48041	3.96089e-19
GPN3	1.85873	4.15021e-19
PRKAA1	1.71692	4.57088e-19
BZW2	1.5225	5.06089e-19
NOC3L	1.94933	5.24034e-19
HPS4	1.47254	5.4237e-19
NLRC5	1.59909	5.73349e-19
SNORA33	4.94439	6.31398e-19
RXRB	2.14485	6.33392e-19
QRICH1	1.63026	6.87988e-19
PAN2	2.26493	6.96549e-19
CHD3	1.88382	7.00442e-19
DUS1L	1.63818	7.45951e-19
TSR1	1.50283	7.98239e-19
SLC16A1-AS1	1.95087	8.27108e-19
RASSF4	2.37473	8.93132e-19
UIMC1	2.25016	9.08644e-19
SNRNP48	1.90699	9.17341e-19
DHPS	3.99137	9.22716e-19
PINX1	2.22923	9.428e-19
MON2	1.63573	9.91978e-19
ATM	1.41454	1.00585e-18
ERV3-1	3.32479	1.08304e-18
PLAUR	1.91442	1.11456e-18
MRE11	1.63468	1.11512e-18
ZNF248	2.20693	1.13406e-18
CEPT1	1.9002	1.25624e-18
NRDC	1.85318	1.28368e-18
ANKRD10-IT1	3.54156	1.32116e-18
SSU72	1.56847	1.63263e-18
CRAMP1	1.86387	1.77087e-18
SNHG25	4.62363	1.93633e-18
NAGLU	2.26237	1.98775e-18
LINC00599	3.03244	2.02297e-18
DCAF4	2.54846	2.10229e-18
DFFA	1.48477	2.10229e-18
HECTD1	1.38168	2.15259e-18
AMDHD2	2.15007	2.22047e-18
TBC1D32	2.74002	2.32764e-18
POGLUT1	1.61489	2.33967e-18
TACC1	1.48143	2.45582e-18
ZC3H15	1.7923	2.54737e-18
ZNF213-AS1	2.51478	2.6394e-18
DUSP6	1.47557	2.70332e-18
NKAP	2.41123	2.80318e-18
HOXA9	1.82596	3.06989e-18
TEFM	2.53953	3.2341e-18
HMGXB4	1.69601	3.23759e-18
RBBP6	1.8372	3.41135e-18
ISCU	1.75413	3.46001e-18
SMTN	1.70879	3.52962e-18
YY1AP1	1.67219	3.87734e-18
GADD45GIP1	2.19874	4.41233e-18
SUZ12P1	2.16673	4.58565e-18
BAG1	1.54618	4.5946e-18
POLR3A	1.50933	4.97172e-18
XRCC3	1.70927	5.02654e-18
ISG20L2	1.40842	5.04574e-18
IFRD2	1.52003	5.09308e-18
USP36	1.53841	5.19983e-18
VWDE	1.94866	5.34091e-18
ZCCHC17	1.94192	5.47523e-18
UPF3A	1.81906	6.29999e-18
DDX31	1.59966	6.49605e-18
WDR27	1.75527	6.70662e-18
EIF3J-DT	3.60737	6.94975e-18
SNAPC5	1.90794	7.03965e-18
PTPN3	1.39446	7.28274e-18
PRPF31	1.99878	8.25929e-18
EIF3H	1.58738	8.3313e-18
MYH3	3.88313	8.5718e-18
GPATCH11	1.87273	9.12585e-18
BICD2	1.55164	9.24133e-18
MNAT1	1.97985	9.26779e-18
ZNF131	1.86016	1.0045e-17
RPS24P8	2.59574	1.05561e-17
DDX47	4.95395	1.18539e-17
CAMK2G	1.8002	1.19528e-17
C1orf112	1.76169	1.28058e-17
NELFCD	1.52016	1.30559e-17
AC099343.3	4.43623	1.43201e-17
PLK3	2.88312	1.49698e-17
MYBL2	1.50836	1.55557e-17
ANKRD13D	1.83674	1.57053e-17
MYL6B	1.8355	1.6816e-17
FLYWCH1	1.99739	1.77906e-17
LSM5	1.52075	1.78594e-17
MYBBP1A	2.02785	1.9561e-17
FASTKD3	1.78777	1.95773e-17
DEPDC1	1.78379	2.00005e-17
DNAJC3-DT	3.34064	2.03496e-17
NAPG	1.7805	2.08517e-17
RRP1	1.79384	2.08897e-17
AL133338.1	8.04572	2.17325e-17
MDN1	1.7471	2.18494e-17
TRAF3IP3	1.81403	2.30224e-17
EPG5	1.44692	2.32209e-17
RNF149	1.65688	2.59208e-17
INO80B	8.3333	2.59372e-17
LINC01089	3.24506	2.63934e-17
SENP6	1.60328	2.74131e-17
DHX40	1.57026	2.85783e-17
MIR9-3HG	2.03038	2.89002e-17
PREX1	1.64035	2.92175e-17
HARS	1.46408	2.98713e-17
FCHSD1	2.21396	3.03375e-17
PARVG	1.57666	3.10733e-17
SPPL2B	1.70703	3.16318e-17
INO80E	1.71109	3.24136e-17
HERC2P2	2.26094	3.37074e-17
PDE3B	1.34308	3.51013e-17
TMEM237	1.80612	3.5208e-17
CDC45	1.62048	3.64026e-17
RGL2	2.05272	3.64911e-17
NECAP1	1.88154	4.00226e-17
ITFG2	2.05175	4.0276e-17
SNHG29	1.62443	4.02986e-17
NDUFB8	1.83642	4.31011e-17
SPEF2	3.53931	4.70625e-17
MRPS7	1.64891	4.87931e-17
AARS	1.55135	4.94004e-17
RPL28	1.40539	5.00523e-17
NCOR1	1.7196	5.10147e-17
SURF6	1.56283	5.20278e-17
NAP1L1	1.93851	5.58082e-17
AD000864.1	3.32693	5.93745e-17
TRAK1	1.35213	5.96057e-17
BTN2A3P	3.53354	6.10362e-17
CDAN1	1.74841	6.1365e-17
ZMYND8	1.52075	6.23915e-17
AC139530.2	4.07652	6.29906e-17
NME2	3.79834	6.79585e-17
TBP	1.66526	6.96828e-17
NDE1	1.49643	7.11245e-17
COG7	1.7064	7.21037e-17
SLC3A2	1.6758	7.32166e-17
USP11	1.61863	7.6071e-17
PHF20	1.76355	7.81523e-17
RBM6	1.80823	7.81938e-17
UNC119	2.0212	8.05476e-17
FRYL	1.39346	8.16295e-17
ZNF567	1.90541	9.09129e-17
RANBP6	1.75541	9.27784e-17
CAPN2	1.46316	9.36833e-17
TRIM39	1.85494	1.04735e-16
BNIP3	1.96323	1.08228e-16
XPA	2.25839	1.11711e-16
TFB1M	2.09734	1.1234e-16
TMPOP2	9.46954	1.15525e-16
ZBED5	1.90971	1.16457e-16
SP140L	2.33973	1.16518e-16
SNRPA1	1.68394	1.22679e-16
SDR39U1	2.19999	1.24146e-16
PGAP1	2.01575	1.24146e-16
NOP53	1.64071	1.28076e-16
WDR91	2.06178	1.31525e-16
RFC1	1.70658	1.31833e-16
TRIM37	1.76066	1.37133e-16
MRPS26	1.76154	1.39183e-16
ARFIP2	1.55624	1.41865e-16
EBAG9	2.32374	1.53686e-16
ZSWIM7	3.58443	1.55481e-16
ZC3H8	1.78047	1.56446e-16
FAM118A	1.86164	1.63123e-16
HSPBAP1	2.46438	1.67896e-16
MAPK11	2.14974	1.68965e-16
AC110079.1	1.75482	1.72801e-16
CDK10	2.63146	1.74822e-16
RGS1	3.83693	1.91484e-16
CCDC9B	2.69219	1.94603e-16
SSSCA1	1.75084	2.02707e-16
TRAPPC8	1.6944	2.0304e-16
GPBP1L1	1.36595	2.0393e-16
RSAD1	1.57015	2.09992e-16
SKIV2L	1.67617	2.14864e-16
NTNG2	1.49453	2.21406e-16
SLC9A8	1.71697	2.27541e-16
FAM107B	1.53649	2.31069e-16
DDX23	1.74616	2.38594e-16
L3HYPDH	2.25925	2.39756e-16
USP8	1.92858	2.48881e-16
TUT7	1.89472	2.56311e-16
ZBTB11	1.64377	2.5965e-16
ATP5F1E	1.63417	2.67909e-16
DDX12P	3.0415	2.75098e-16
DUS3L	1.88357	2.77068e-16
DNAH14	1.82378	2.78714e-16
HEATR3	1.44779	2.78912e-16
TMEM44-AS1	8.50994	2.81266e-16
P2RY11	1.92328	2.81331e-16
VAV1	1.46806	2.94573e-16
POLG	1.48164	2.97622e-16
PRDM15	1.91412	3.00714e-16
CCDC18-AS1	3.42583	3.10452e-16
AL355987.4	4.35074	3.10661e-16
PAK1	1.44082	3.12453e-16
NSUN5P1	3.07423	3.17473e-16
MUS81	1.88624	3.18055e-16
ANKS1A	1.69715	3.20951e-16
ZNF79	2.01571	3.31579e-16
STAG3	2.34412	3.37888e-16
NARF	1.66474	3.43235e-16
RTTN	1.4867	3.67353e-16
KIAA0895L	1.8045	3.70651e-16
STAR	1.5749	4.02138e-16
TIMELESS	1.36483	4.03531e-16
TAPBPL	3.36724	4.10846e-16
YARS	1.38504	4.14736e-16
FANCD2	1.49684	4.3801e-16
OSGEP	2.01508	4.38894e-16
DGAT1	2.42912	4.39326e-16
AC135050.6	2.65671	4.47269e-16
ATG16L2	1.78234	4.55359e-16
EXOC7	1.58897	4.81001e-16
RAB3GAP2	1.42243	4.81642e-16
C1orf174	1.80333	4.93341e-16
C12orf73	3.04322	5.05231e-16
ODF2L	2.3054	5.40869e-16
URB1-AS1	7.50472	5.56263e-16
KARS	1.33108	5.62248e-16
EXOG	1.86178	5.75802e-16
ARRDC1-AS1	2.02549	5.80726e-16
PRR13	1.89134	6.35753e-16
CAMSAP1	1.48244	6.86534e-16
UBE3B	1.44589	7.00311e-16
KLHL35	2.42589	7.11733e-16
RPLP1	1.43517	7.29209e-16
TSEN54	2.46837	7.41807e-16
RAD51AP1	1.63576	7.48757e-16
MRPL44	1.83401	7.58034e-16
TSEN2	1.84917	7.78168e-16
AC012615.1	2.83034	7.79933e-16
GPS1	1.58331	7.99217e-16
INTS11	1.96477	8.08113e-16
ABCF2	1.71633	8.30969e-16
CWC22	1.84278	8.45599e-16
SMCHD1	1.4874	8.8275e-16
GTF2IP20	2.779	8.88476e-16
THAP7	1.77433	9.11684e-16
CYTH3	1.66555	9.4932e-16
UBR4	1.80311	9.81631e-16
CLCN6	1.96459	1.02118e-15
MRPL9	1.60662	1.07473e-15
CCHCR1	2.03507	1.0772e-15
HOOK2	2.71677	1.104e-15
TAF1	1.48281	1.10709e-15
TMEM161B	2.20024	1.16002e-15
SMG1	1.40444	1.20412e-15
CCDC136	2.41836	1.20727e-15
GTPBP6	1.78296	1.23757e-15
MAP3K14	2.87388	1.33355e-15
PTBP2	2.07527	1.40092e-15
THOP1	1.53114	1.46912e-15
SAP18	1.42054	1.50203e-15
RCBTB2	2.80901	1.56307e-15
UVSSA	1.82561	1.6237e-15
CALCOCO2	1.81353	1.67335e-15
KRTCAP2	3.86558	1.68807e-15
PEX1	1.92052	1.70757e-15
AC092338.1	1.40329	1.73409e-15
TYK2	1.73211	1.84106e-15
ATPSCKMT	1.70526	1.91001e-15
NDUFA10	1.54644	1.93538e-15
DYNLT1	2.15141	1.95189e-15
PMM1	2.43804	2.12175e-15
AC087481.2	3.97234	2.1288e-15
CCDC43	1.58064	2.13197e-15
DHX34	1.63853	2.13687e-15
ANKRD36C	2.14306	2.14807e-15
TSC1	1.41661	2.17925e-15
MANBAL	2.26567	2.23726e-15
CEP162	2.01508	2.24e-15
NVL	1.97273	2.24079e-15
CEP55	1.78454	2.2865e-15
SLC16A14	1.54862	2.31734e-15
MAP2K2	1.68301	2.32585e-15
NCAPD3	1.22755	2.33731e-15
VTI1A	1.63029	2.47544e-15
ADRM1	1.67841	2.71169e-15
VRK3	1.81947	2.71543e-15
SHPRH	1.44324	2.7179e-15
UBE3A	1.36405	2.7179e-15
CC2D1A	1.87388	2.89433e-15
NOD1	1.73664	2.98707e-15
RPS15A	1.57675	3.07743e-15
CHMP2A	1.69165	3.20425e-15
TTC17	1.50993	3.27875e-15
CDC16	1.43096	3.33587e-15
LINC00467	2.27875	3.44397e-15
UQCC2	1.96372	3.46292e-15
RBM3	1.49276	3.4722e-15
CHD5	3.21297	3.64152e-15
CNST	1.53504	3.72472e-15
STX3	1.78627	3.77271e-15
BRD3	1.75753	3.78872e-15
AKAP10	1.7417	3.83709e-15
CXCL2	3.29184	3.83785e-15
METTL14	1.81772	3.95289e-15
SLTM	1.54643	4.01445e-15
AC040162.1	3.39394	4.04152e-15
IQGAP3	2.13033	4.2562e-15
ACBD6	1.43054	4.36285e-15
ARHGAP45	1.98393	4.52281e-15
PPP6R2	1.44189	4.60219e-15
EXO5	2.94556	4.99797e-15
LARS	1.66578	5.05902e-15
ERVK13-1	2.2162	5.08936e-15
DKC1	1.38734	5.27427e-15
TIAF1	4.22478	5.3345e-15
EIF3J	1.69784	6.1074e-15
TONSL	2.18659	6.20511e-15
TCEA3	1.9527	6.44011e-15
ZNF182	1.95907	6.77525e-15
SP110	2.03815	6.86872e-15
ARID4A	1.86896	6.88133e-15
EEF1D	1.54932	6.88538e-15
TRUB2	1.42918	7.12781e-15
OXA1L	1.5268	7.17398e-15
KMT5A	1.68984	7.344e-15
IVNS1ABP	1.58442	7.344e-15
KIF18A	1.62931	7.53978e-15
C11orf71	3.65025	7.6755e-15
FTSJ3	1.83536	7.68765e-15
RHEX	1.55242	7.74409e-15
ZDHHC17	1.77654	7.89273e-15
CDC40	1.77582	8.05001e-15
CFAP44	2.23378	8.34373e-15
PRR22	3.74038	8.52774e-15
P2RX7	2.18605	8.61775e-15
WDHD1	1.63145	8.77062e-15
NDUFAF5	2.04953	8.99093e-15
KLC1	1.8619	9.50196e-15
RUFY2	2.77441	9.70986e-15
ANKRD36	2.10544	9.89522e-15
HARS2	1.69921	1.0237e-14
IFT172	1.68329	1.05969e-14
LTO1	1.44505	1.10038e-14
HMMR	2.33199	1.10616e-14
BX640514.2	2.26575	1.13151e-14
ZNF558	2.17744	1.17481e-14
PRPF4	1.34862	1.21893e-14
ANAPC13	1.95964	1.22987e-14
AC016773.1	4.09917	1.26112e-14
AMH	3.87472	1.27145e-14
LINC00888	2.87496	1.27145e-14
CPSF1	1.79238	1.29376e-14
RELCH	2.28501	1.30333e-14
ZGPAT	2.57339	1.3552e-14
ZBTB8OS	2.09387	1.37173e-14
FASTKD1	1.74576	1.37251e-14
SLC25A29	1.88366	1.45346e-14
AGPAT5	1.47115	1.48595e-14
ANKMY2	1.63808	1.52663e-14
TMEM165	1.46697	1.52663e-14
KRT8P39	6.00674	1.59339e-14
AC009404.1	4.31534	1.6004e-14
DCUN1D4	1.81326	1.68151e-14
AEN	1.49225	1.68987e-14
DNAJC25	2.35673	1.69761e-14
CBX3	1.60528	1.71526e-14
LSM6	1.86486	1.7187e-14
RASSF1	1.3788	1.75787e-14
C19orf44	2.06677	1.7747e-14
IRF3	1.68022	1.82109e-14
MCM5	1.37021	1.83934e-14
TRAP1	1.45117	1.89926e-14
ARPC5	1.41148	1.9255e-14
CUEDC1	3.23947	1.94001e-14
DAPK3	1.74382	2.1394e-14
AP001893.1	8.37361	2.16585e-14
STAG3L4	2.79989	2.23689e-14
NDUFAF6	2.18052	2.45331e-14
ADAT1	1.45453	2.5002e-14
ARHGAP27	2.5291	2.6086e-14
ACSL5	1.55488	2.6261e-14
AC093752.1	2.20311	2.81821e-14
CHAF1A	1.6156	2.84671e-14
DDX19A	1.69621	2.9157e-14
ERMARD	1.81197	2.93986e-14
IRX5	2.11232	3.10645e-14
NUF2	1.95376	3.1754e-14
MRPL20	1.47085	3.21396e-14
COPS6	1.44208	3.26152e-14
USP33	1.46781	3.29317e-14
FGFR1OP2	1.61875	3.45488e-14
SNX14	1.50786	3.47907e-14
DDX19B	1.59358	3.52089e-14
PPP1R3E	2.03519	3.55843e-14
DDHD1	1.43847	3.60643e-14
RP9P	2.71077	3.63783e-14
DCAF5	1.57863	3.72018e-14
PSMD7	1.36297	3.72018e-14
TRERF1	1.28124	3.88316e-14
AC007038.1	2.98661	3.96835e-14
NUMA1	1.6512	3.98226e-14
TOP1MT	1.92855	4.11973e-14
AC068473.5	3.00391	4.18684e-14
PMFBP1	2.45444	4.27414e-14
AC239868.1	2.67106	4.36479e-14
TNF	1.52588	4.41012e-14
SASS6	1.53992	4.49849e-14
CCNF	1.30759	4.66396e-14
FAM160A2	2.28465	5.07057e-14
AL391684.1	3.84963	5.27592e-14
PUF60	1.91622	5.38256e-14
LIG1	1.70261	5.49741e-14
PRPSAP2	1.74023	5.56696e-14
HSPA5	1.38124	5.68734e-14
SRP14	1.50601	6.07898e-14
ERLIN2	1.53208	6.28907e-14
NUPL2	1.58705	6.64171e-14
CUTALP	1.8843	6.74403e-14
DCTN6	2.28323	6.80457e-14
PGBD4	2.32082	7.16651e-14
ANKRD55	1.97454	7.21624e-14
MRPL1	1.7462	7.36183e-14
CUL1	1.33135	7.44476e-14
MASTL	1.97088	7.64569e-14
PRKRA	1.99979	7.70735e-14
TELO2	1.73112	7.89522e-14
PLXNB2	1.60654	7.89605e-14
CD46	1.44622	8.1074e-14
PPP1R21	2.14209	8.60871e-14
AARSD1	7.52119	8.8067e-14
IQCC	2.85038	8.82683e-14
NFXL1	1.7966	8.88158e-14
ANK2	1.83481	9.03763e-14
GBP3	2.28135	9.20706e-14
SPATA5L1	1.97068	9.48058e-14
SDF4	1.45577	9.94561e-14
AC009283.1	4.01629	1.01267e-13
HPDL	1.84628	1.03183e-13
MIER1	1.56257	1.03982e-13
DCAF15	2.015	1.03992e-13
HMGXB3	1.36095	1.10706e-13
KIF23	1.44248	1.10726e-13
VPS16	1.76078	1.16609e-13
AC009022.1	3.61531	1.1753e-13
KDM8	2.37046	1.18167e-13
TMEM80	2.29146	1.22432e-13
FGFR1OP	1.99439	1.33804e-13
KIAA1109	1.43173	1.42192e-13
ABCF3	1.59346	1.43055e-13
PYCR2	1.59687	1.46885e-13
SNORD100	5.26317	1.52356e-13
SPTLC1	1.43955	1.56268e-13
NBPF11	2.43121	1.64254e-13
UTP20	1.52484	1.72557e-13
HDAC3	1.37313	1.73977e-13
DCAF1	1.65199	1.75857e-13
RBMX	1.31985	1.83924e-13
UBXN6	1.99892	2.03417e-13
TANGO2	1.67935	2.05066e-13
RUFY1	2.34626	2.15023e-13
AC126323.1	2.23306	2.17822e-13
NSUN6	2.47033	2.1976e-13
CAMLG	2.7961	2.19881e-13
PIGL	2.45443	2.35771e-13
ZFYVE19	1.63721	2.41184e-13
CDK2	1.46052	2.41664e-13
WASHC2C	2.00784	2.50273e-13
PES1	1.50058	2.56125e-13
TMEM198B	1.96314	2.66782e-13
CHTF18	2.32594	2.68939e-13
POLR1E	1.42721	2.80966e-13
ZNF277	2.17602	2.97597e-13
NPM1	1.48709	2.98929e-13
NPHP4	1.51078	2.99294e-13
USP16	1.70427	3.02122e-13
MYSM1	1.57938	3.02122e-13
MRPL38	4.22288	3.06775e-13
AP1G2	1.89598	3.10424e-13
CD69	1.72574	3.1048e-13
HAGHL	1.62332	3.133e-13
ACTR1B	1.57594	3.14718e-13
PNKP	2.05592	3.22253e-13
AC006333.2	4.92789	3.22424e-13
LMBR1L	2.18034	3.23656e-13
LRSAM1	1.94631	3.24164e-13
TAMM41	1.82443	3.32718e-13
PDIA5	1.66609	3.39449e-13
HMBS	1.94694	3.43216e-13
SPAG7	1.76338	3.6677e-13
MYNN	2.01089	3.76334e-13
SH2B1	1.49211	3.83359e-13
TRIM27	1.41675	3.9306e-13
JMJD6	1.71572	4.06855e-13
NCK1	1.76263	4.17559e-13
POLL	2.11799	4.23613e-13
ATAD3A	1.53745	4.29925e-13
EP400P1	1.68901	4.52123e-13
KDM5B	1.31765	4.84449e-13
MED15	1.48333	4.9179e-13
GORAB	2.17848	5.04549e-13
MT-CO3	1.50736	5.14962e-13
TMEM161A	1.90548	5.1554e-13
PGGHG	2.87134	5.44483e-13
ARMCX6	2.54943	5.47023e-13
SFI1	1.67509	5.47526e-13
SYMPK	1.61456	5.47595e-13
GSDMB	7.62681	5.54925e-13
HERC1	1.39868	5.58545e-13
VPS13C	1.5228	5.60553e-13
DPF2	1.28203	5.62443e-13
UBTF	1.51329	5.67486e-13
ATRX	1.87433	5.87381e-13
NEURL4	1.77793	6.03393e-13
PIGG	1.56189	6.5544e-13
LDB1	1.38785	6.83306e-13
SMARCC2	1.77998	6.89131e-13
KDM4A-AS1	3.48335	6.89552e-13
MORC2	1.42862	6.91419e-13
IER5	1.74615	6.99098e-13
LONP1	1.73076	6.99098e-13
FAHD1	2.33755	7.18111e-13
DOP1A	1.65123	7.28672e-13
TMEM43	1.48452	7.37087e-13
ZNF764	1.77904	7.49545e-13
LSMEM1	4.38356	7.68934e-13
RCCD1	1.64231	7.97575e-13
BRAT1	1.86853	8.35094e-13
HERC2P9	2.23069	8.46868e-13
TSPOAP1	1.47395	8.48604e-13
STAB1	1.90285	8.48925e-13
ZNF500	1.7478	8.64261e-13
VAMP4	2.94139	8.68812e-13
P2RX1	2.21288	8.75879e-13
ADPGK	1.38028	9.07828e-13
BRICD5	3.90965	9.09009e-13
FBXL15	2.33986	9.33988e-13
STX2	1.69896	9.53335e-13
WHRN	2.11789	9.65544e-13
DDX60L	1.68196	1.00306e-12
PIGO	1.82159	1.0433e-12
FAM13A	2.01927	1.05128e-12
GBGT1	1.48434	1.05658e-12
MNS1	2.42669	1.0596e-12
RPS9	1.42106	1.09471e-12
CROT	2.79438	1.12006e-12
DCTN2	1.47784	1.17043e-12
SART3	1.74015	1.19045e-12
TRMT5	1.62094	1.19958e-12
MOV10	2.41756	1.2165e-12
FKBP14	2.06132	1.23095e-12
PANK2	1.40857	1.24694e-12
CIDECP1	2.3267	1.24913e-12
SNHG11	2.60443	1.28385e-12
CD300LF	2.42557	1.29382e-12
ZMAT2	1.63672	1.30336e-12
PPP4R3A	1.38265	1.30419e-12
TNIP1	1.64966	1.30982e-12
NUDCD3	1.36114	1.36707e-12
ZNF230	2.37454	1.40416e-12
HYLS1	1.94555	1.40667e-12
AC090607.2	6.19993	1.42677e-12
TFIP11	1.93914	1.45477e-12
C16orf91	2.33419	1.48257e-12
CCDC50	1.67726	1.50732e-12
GOLGA2P5	2.91085	1.51208e-12
AL050341.2	3.16631	1.52045e-12
PRC1	2.77731	1.63304e-12
MICA	2.39491	1.7051e-12
ECD	1.50953	1.79519e-12
GBA2	1.58304	1.80124e-12
ZNF302	2.17355	1.83431e-12
MMS19	1.36725	1.83522e-12
DNPEP	1.75674	1.84666e-12
VPS52	1.56108	1.85915e-12
DBN1	1.96499	1.88716e-12
AKR1A1	1.93833	1.88789e-12
FANCA	1.69859	1.89921e-12
SBNO2	1.4263	1.90959e-12
INTS3	1.48942	1.94559e-12
FAM160B2	1.91771	1.97751e-12
CCNB1IP1	1.55909	2.10203e-12
DTWD1	1.99116	2.14798e-12
E2F6	1.4319	2.19338e-12
ANP32B	1.54617	2.27525e-12
OFD1	2.32885	2.30107e-12
SRRM1	1.90501	2.30129e-12
CACNB1	2.31199	2.36572e-12
ATXN7L2	1.89783	2.38087e-12
MPHOSPH8	1.75411	2.39474e-12
GLMN	1.97581	2.40443e-12
ABHD11	1.70235	2.41336e-12
SMARCE1	1.74199	2.44104e-12
MLXIP	1.22801	2.48678e-12
FAF1	1.37881	2.50613e-12
GOPC	1.34323	2.54741e-12
TPM3	1.47847	2.59206e-12
CZIB	1.97818	2.6749e-12
PPWD1	2.38126	2.67808e-12
FMR1	1.62736	2.70947e-12
SCAPER	2.22399	2.75605e-12
DOCK2	1.49497	2.82994e-12
AC108134.3	2.69498	2.87907e-12
STARD3	1.46141	3.0347e-12
AC010186.2	3.29554	3.06987e-12
IPO5	1.1886	3.0887e-12
AMPD3	1.58207	3.15276e-12
ENOX2	1.73843	3.24923e-12
C1orf52	1.72226	3.26458e-12
SLC41A3	1.65715	3.43628e-12
DDX28	1.75041	3.4831e-12
BIRC2	1.62078	3.60976e-12
RNU5A-8P	6.57597	3.61317e-12
NKAPD1	1.59994	3.61798e-12
MAP3K8	2.31381	3.75583e-12
RRN3P3	2.08446	3.9186e-12
SULT1A1	2.81857	3.94082e-12
TSPYL2	2.68868	4.49326e-12
ZNF200	1.56533	4.55715e-12
TEP1	1.58848	4.80185e-12
RBM28	1.4417	4.89579e-12
ZNF142	1.4116	5.00596e-12
AC232271.1	5.52779	5.12528e-12
PARGP1	2.15774	5.15515e-12
MRGBP	1.43319	5.15958e-12
ZNF675	1.64514	5.20376e-12
CAPN7	1.55607	5.40622e-12
PSD4	1.54625	5.68872e-12
COQ8A	1.3284	5.6964e-12
DOT1L	1.48011	5.92457e-12
ARHGAP4	1.95951	6.0633e-12
MIA3	1.59176	6.30843e-12
METTL22	2.08171	6.39204e-12
STAG3L5P	2.39957	6.51328e-12
AC022167.2	2.53782	6.53827e-12
LLPH	1.56329	6.53827e-12
WBP1	4.43956	6.88182e-12
AC022211.2	3.22601	6.88994e-12
EIF2B1	1.36222	7.19965e-12
GINS4	1.36369	7.24562e-12
AC080038.2	3.37577	7.48914e-12
SLC25A28	1.78145	7.49546e-12
IWS1	1.42487	7.66316e-12
ZNF789	1.68089	7.69204e-12
CDYL	1.43891	7.88766e-12
FRA10AC1	1.95879	7.89742e-12
MCM3AP	1.3533	7.95264e-12
CENPU	1.45315	8.01044e-12
NDUFA13	1.77203	8.18371e-12
SLC8B1	1.40332	8.34255e-12
SLC25A38	1.5158	8.51072e-12
EPB41L4A-AS1	1.85928	8.52123e-12
MYO18A	1.60014	8.60274e-12
IGHMBP2	1.50991	8.62336e-12
JUN	1.71495	8.82312e-12
BUD31	1.47502	8.84634e-12
KLHL21	1.39427	9.16333e-12
SUMO1P1	4.46172	9.23134e-12
AC007969.1	2.05658	9.26196e-12
EMILIN2	1.35986	9.69385e-12
CEBPB	1.67926	9.75764e-12
GSS	1.69265	9.79886e-12
TRABD	1.86108	9.93371e-12
ZC3H7A	1.3159	1.01471e-11
MAP3K4	1.31679	1.04684e-11
MED6	1.94613	1.05736e-11
GRPEL1	1.42504	1.08401e-11
SARS2	2.80303	1.08643e-11
ODR4	1.83278	1.11236e-11
CIP2A	1.53499	1.13173e-11
WDR90	1.90944	1.14329e-11
DUSP28	2.3252	1.15171e-11
NDOR1	1.54438	1.22494e-11
WTAP	1.35472	1.23075e-11
BRD2	1.25817	1.29807e-11
PSMC1	1.50011	1.31321e-11
DIS3L2	1.61884	1.37719e-11
ATG14	1.89589	1.40489e-11
SRRT	1.55069	1.43278e-11
RBBP5	1.41771	1.50504e-11
ATG4D	1.80943	1.51781e-11
GOLGA1	2.07961	1.61623e-11
PSMA3	1.72094	1.63636e-11
BSDC1	1.43333	1.66251e-11
ZNF511	1.74393	1.69176e-11
CRNKL1	1.78725	1.69334e-11
TXNIP	1.35583	1.71297e-11
DHX29	1.66905	1.74592e-11
PTK2B	1.40037	1.75912e-11
ARID4B	1.75456	1.8081e-11
PARP6	1.7078	1.95632e-11
MTERF3	2.08407	1.98209e-11
VPS36	1.45827	2.03247e-11
PCED1A	1.86417	2.07814e-11
LINC00909	1.83234	2.14232e-11
NOP2	2.91632	2.18503e-11
MIR503HG	4.96552	2.34712e-11
FBXW5	1.68316	2.35546e-11
OXSM	2.32354	2.39929e-11
PCM1	1.45859	2.40994e-11
BLM	1.36205	2.4679e-11
ADCK5	2.78908	2.61015e-11
CIZ1	1.40665	2.6498e-11
CAPN10-DT	3.14819	2.74837e-11
NMNAT1	2.14211	2.81744e-11
MRPS34	1.63257	2.86826e-11
MRPS14	1.70783	2.88699e-11
SERPINE1	2.71151	2.98819e-11
TK2	2.3915	3.09355e-11
ATAD2B	1.69131	3.15666e-11
MAP7D3	1.82255	3.2005e-11
AL118506.1	2.12366	3.20172e-11
SCYL3	1.86038	3.31259e-11
EIF2AK4	1.29662	3.32534e-11
DUSP8P5	3.62107	3.32999e-11
DST	1.48005	3.43233e-11
AC093157.1	2.9408	3.50939e-11
SNIP1	1.54191	3.53321e-11
GNL2	1.57423	3.54252e-11
RFX5	1.28753	3.62058e-11
ANGEL2	1.56141	3.62891e-11
HELQ	1.63705	3.67625e-11
RAB29	1.54605	3.76971e-11
RHBDD3	1.54982	3.89779e-11
BIN2	1.81073	3.95155e-11
TAF10	1.78655	4.13483e-11
DANCR	1.68858	4.17336e-11
PSME2	1.57124	4.2729e-11
DNAJB6	1.35983	4.27612e-11
FAM229A	3.06309	4.30116e-11
CATSPER2	2.90422	4.3057e-11
SMG5	1.31691	4.31511e-11
CUL9	1.72077	4.35995e-11
MARCH7	1.57191	4.35995e-11
COG4	1.44775	4.41555e-11
RPL6P27	2.38998	4.46468e-11
PRKAB1	1.58453	4.62452e-11
REEP5	1.51269	4.65603e-11
GOLGA8N	3.3103	4.66478e-11
PRPF6	1.75268	4.723e-11
ATP13A1	1.45247	4.76557e-11
GRHPR	1.52828	4.77077e-11
IFI16	1.84501	4.78973e-11
FANCG	1.40453	4.81981e-11
FAM72A	2.06185	4.85991e-11
COASY	1.37636	4.97571e-11
ZBTB49	2.19208	5.01711e-11
MRPS6	1.82778	5.03364e-11
TTC13	1.67206	5.11817e-11
EFCAB7	2.82794	5.52801e-11
PXN-AS1	2.76184	5.54603e-11
EGLN2	1.93029	5.76685e-11
GTF2F1	1.54908	5.77186e-11
IRGM	3.08963	5.78796e-11
SNORD101	5.16788	5.87839e-11
CHST10	1.40686	6.34904e-11
CRYZL1	1.87622	6.45555e-11
MIA2	1.5253	6.45558e-11
KMT2C	1.23029	6.51497e-11
RBM25	1.55486	6.77081e-11
ZNF777	1.4666	6.83579e-11
GEMIN8	2.21146	6.8447e-11
NPIPB15	4.36103	6.95836e-11
PACS2	1.51048	7.14455e-11
AC008764.8	5.04298	7.47054e-11
AC024060.1	4.02458	7.47983e-11
ING2	1.9177	7.76886e-11
SNHG7	1.81388	7.85229e-11
FANCB	1.69839	7.85229e-11
RSKR	2.15191	7.87268e-11
SCMH1	1.27134	8.08229e-11
ENDOV	2.41015	8.12452e-11
GCSAML	1.90548	8.13189e-11
AC108134.2	3.49347	8.17611e-11
LTN1	1.51956	8.26152e-11
ARHGEF40	1.59443	8.29562e-11
TMEM175	2.60031	8.54266e-11
NEPRO	1.60277	8.57217e-11
ADGRE5	1.2849	8.69133e-11
GALT	2.66757	8.93443e-11
GNMT	3.47076	8.9569e-11
CYB561	1.59845	8.95746e-11
POR	2.10717	9.16059e-11
C2CD2L	1.38776	9.27988e-11
TMEM87A	1.69862	9.49152e-11
BMS1P1	2.63397	9.52319e-11
BMS1	1.92748	9.69072e-11
TCHP	1.56138	9.79869e-11
NRDE2	1.74501	1.00225e-10
CTPS1	1.3443	1.057e-10
FAM156A	2.36566	1.06205e-10
ACSF2	2.54321	1.0676e-10
GNAI2	1.32772	1.12163e-10
ZNF559	1.68518	1.14108e-10
PGM3	1.70048	1.15477e-10
ELOA	1.33761	1.17214e-10
NR1H2	1.72028	1.18897e-10
PPP1R10	1.34348	1.19491e-10
STX18	1.60123	1.20578e-10
ABHD18	1.64628	1.22695e-10
KMT2E-AS1	4.95021	1.24795e-10
ZNF343	1.86507	1.2744e-10
ATG5	1.44816	1.2803e-10
INPP5D	1.29431	1.28401e-10
PHYKPL	1.81242	1.33473e-10
THOC5	1.4197	1.34028e-10
ANKRD54	1.51413	1.34299e-10
NONO	1.61286	1.35471e-10
NOP14	1.54414	1.35699e-10
AC139493.2	3.25869	1.36366e-10
VIRMA	1.48009	1.36494e-10
CHCHD7	1.4434	1.381e-10
NBEAL2	1.72324	1.38377e-10
GOLGA3	1.49557	1.44497e-10
GPANK1	1.81632	1.46417e-10
HOXA11	1.52238	1.5021e-10
FDPS	1.33445	1.60692e-10
TTC32	3.65857	1.60785e-10
SGO1	1.57938	1.62156e-10
CNTNAP4	2.21663	1.66696e-10
LINC00528	2.37552	1.7161e-10
TAX1BP1	1.59439	1.7161e-10
RASSF5	1.39036	1.71617e-10
MECR	1.50211	1.75625e-10
CEP57L1	1.62375	1.8321e-10
OTUD6B	1.96422	1.83444e-10
CHRNA10	4.58334	1.85532e-10
EXOC3-AS1	2.41165	1.87268e-10
CAHM	5.64677	1.92248e-10
ABCA1	1.28697	1.93842e-10
MBOAT1	1.66548	1.96145e-10
ARHGEF39	1.42535	1.9676e-10
HTT	1.27073	2.06696e-10
ZFPL1	1.60929	2.15605e-10
WDR6	1.4154	2.16746e-10
C16orf58	1.53176	2.1733e-10
CREBBP	1.43547	2.20289e-10
GRWD1	1.44364	2.2201e-10
SIRT6	1.64178	2.33359e-10
HDHD3	4.14241	2.38462e-10
PHACTR3	1.78281	2.4423e-10
RRP12	1.65974	2.6004e-10
PML	1.47685	2.6352e-10
FHIT	2.98442	2.64855e-10
CTNNBL1	1.65435	2.65208e-10
SYF2	1.66236	2.66731e-10
TMEM63A	2.01141	2.69353e-10
NAPEPLD	1.69327	2.74327e-10
PI4KAP1	2.95291	2.82067e-10
CEP164	1.57967	2.85739e-10
CHD6	1.5964	2.87461e-10
ACCS	3.30046	2.92103e-10
AC055811.4	4.43508	2.98578e-10
HYI	2.13345	3.03948e-10
AC016394.2	3.03779	3.04926e-10
AL163051.1	4.16763	3.07311e-10
LZTR1	2.29938	3.10183e-10
SMIM4	2.42033	3.1819e-10
ACAD10	1.78131	3.27663e-10
AASDH	1.71252	3.32275e-10
SCPEP1	1.50699	3.33442e-10
VPS13A	1.40995	3.33442e-10
LRRCC1	1.98352	3.35407e-10
CYTH4	1.67946	3.35961e-10
ZCCHC4	1.72568	3.39238e-10
NOL11	1.61057	3.42674e-10
MTERF2	5.93476	3.4643e-10
SMIM24	1.75749	3.49061e-10
CIR1	1.851	3.50162e-10
AC011498.7	2.99115	3.58002e-10
INTS12	1.51039	3.66885e-10
NIPBL-DT	1.52116	3.7004e-10
IRF1	1.55419	3.70383e-10
RBM8A	1.48531	3.80983e-10
AL662844.4	5.38921	3.83283e-10
HDGFL2	1.70571	3.87856e-10
ZNF14	1.96414	3.89492e-10
ZNF311	2.53736	3.91433e-10
SF3B2	1.6522	3.99055e-10
MAU2	1.32558	4.00467e-10
PIGBOS1	2.51642	4.0374e-10
ERGIC3	1.41161	4.11999e-10
SLCO4A1	1.63257	4.24627e-10
PRRC2B	1.34325	4.58383e-10
NAA10	1.58043	4.6201e-10
MTCP1	5.67064	5.29244e-10
EFCAB12	4.52324	5.30962e-10
ARL4A	1.82174	5.31141e-10
AL592429.1	5.6492	5.38911e-10
CLP1	1.6294	5.44201e-10
DDX52	1.55077	5.52376e-10
ZMYND11	1.5838	5.88286e-10
CBWD2	2.0573	5.89926e-10
GCNA	2.82613	5.9739e-10
INTS10	1.28404	6.0696e-10
STIM2	1.43194	6.17856e-10
PLXND1	1.32392	6.31271e-10
AL160006.1	1.7199	6.44115e-10
GNA12	1.33532	6.47918e-10
SLC38A2	1.29436	6.57945e-10
C5orf63	2.57145	6.58016e-10
NDC80	1.644	6.71058e-10
TPM1	2.90132	6.77472e-10
TRAM1L1	3.25508	6.85919e-10
GTPBP4	1.5389	6.92264e-10
DRG2	1.75792	6.93737e-10
SNORD12B	5.00831	6.94862e-10
ITPKB	1.44371	7.20869e-10
PUM1	1.27275	7.23013e-10
FUK	1.9757	7.69578e-10
MCTS1	2.23186	7.80302e-10
ERLEC1	1.41005	7.93154e-10
BCLAF3	1.87826	8.00593e-10
ZRSR2	2.22269	8.55447e-10
CCP110	1.30404	8.55447e-10
SDHAP1	1.9735	8.89498e-10
CLBA1	2.07205	9.06714e-10
HSPA1B	2.12724	9.42245e-10
ATPAF2	1.9497	9.43386e-10
ZKSCAN8	1.40779	9.49521e-10
SPG11	1.32584	9.70816e-10
CD48	1.6474	9.97027e-10
NBPF12	2.88726	9.97728e-10
CCDC18	1.66313	1.02547e-09
NPTN-IT1	4.93153	1.02638e-09
DNM1L	1.31556	1.05707e-09
ARPC5L	1.32946	1.07253e-09
ZNF292	1.48105	1.07547e-09
PMS2CL	1.58706	1.08429e-09
ACTN1	1.55777	1.10363e-09
POLR1D	1.45624	1.12851e-09
AC010761.1	2.53306	1.13033e-09
USP20	1.62848	1.14065e-09
ANKRD18DP	1.96462	1.15499e-09
CLEC2D	2.47335	1.16713e-09
KPNA5	1.92373	1.22101e-09
FBXO10	1.54412	1.2253e-09
C17orf75	1.7798	1.24522e-09
SYNRG	1.42398	1.26118e-09
UTRN	1.55973	1.30183e-09
RNF34	1.51983	1.30183e-09
WDR45	2.52623	1.30645e-09
COQ10A	2.18031	1.32087e-09
RALGDS	1.65913	1.32398e-09
IQCE	1.47506	1.34766e-09
UBAP1L	2.34096	1.37052e-09
LRRC27	2.53934	1.37103e-09
POC5	1.95585	1.37648e-09
AL096870.2	22.0773	1.38826e-09
RN7SL832P	8.08301	1.42822e-09
CSNK1E	1.33753	1.43939e-09
CBWD5	3.53248	1.46671e-09
SLC4A7	1.52531	1.47578e-09
RUFY3	1.6357	1.50714e-09
AC007182.2	2.43012	1.51818e-09
BCR	1.62537	1.51818e-09
TMEM218	1.5886	1.54692e-09
KAT7	1.354	1.56813e-09
THAP1	2.05463	1.65197e-09
GORASP1	1.56072	1.66794e-09
ICA1L	1.69581	1.67756e-09
AC245060.7	4.65675	1.70058e-09
ZNF780B	1.92973	1.70063e-09
ZNF791	1.49245	1.74109e-09
TPM2	3.28732	1.74428e-09
DNA2	1.52622	1.78448e-09
SEPT8	1.42631	1.82161e-09
LENG8-AS1	2.79449	1.8598e-09
ABT1	1.40716	1.87082e-09
AC093627.5	2.52305	1.93596e-09
TMEM116	2.06479	1.93596e-09
RXYLT1	1.55924	1.95767e-09
NR1H3	2.79475	1.98092e-09
BABAM1	1.54215	2.00024e-09
P3H3	2.18051	2.0242e-09
POP4	1.49593	2.04192e-09
UTP14A	1.51254	2.05667e-09
PLA2G6	2.34869	2.09886e-09
XYLT2	1.49483	2.17666e-09
DNAJC21	1.61714	2.1792e-09
DMXL2	1.24439	2.19274e-09
PTOV1-AS2	2.82765	2.2347e-09
MANBA	1.44427	2.33331e-09
VPS9D1	2.63817	2.40966e-09
GOLGA2P11	2.28371	2.41798e-09
MRPL32	1.33107	2.44918e-09
ING1	1.57399	2.4725e-09
SLC38A7	1.55418	2.62963e-09
SKP1	1.49459	2.63801e-09
ELMO3	2.78359	2.67175e-09
BTBD6	1.53381	2.69337e-09
STK36	1.8009	2.72092e-09
SLC25A36	1.3853	2.7852e-09
SMPD2	1.74446	2.82485e-09
SMG1P3	1.94671	2.85742e-09
HPS1	1.50147	2.87077e-09
GRAMD1B	1.35655	2.8746e-09
RPL13	1.39432	2.90173e-09
KIZ	1.77756	3.01434e-09
ASB1	1.53312	3.10852e-09
OSBPL1A	1.34659	3.14032e-09
MFAP1	1.73558	3.18983e-09
EFTUD2	1.24328	3.25773e-09
PDXDC1	1.2807	3.3798e-09
ARHGAP9	1.71828	3.40357e-09
DPH7	1.56944	3.41115e-09
UBE2V1	2.80263	3.51863e-09
RUVBL1	1.28338	3.51863e-09
COG3	1.4056	3.52698e-09
MYC	1.2045	3.53852e-09
SNORA3B	2.43973	3.55324e-09
PLOD3	1.45389	3.57893e-09
MICALL1	1.36551	3.58735e-09
EIF4A1	2.13981	3.69913e-09
ABHD3	1.65916	3.73111e-09
SMG1P2	3.07372	3.8381e-09
COMMD10	2.1307	3.90127e-09
CSTB	1.58996	3.94679e-09
ITPR1	1.39961	3.96505e-09
AC007383.2	3.29396	4.03621e-09
PRKCSH	1.38288	4.04997e-09
PPP1R12A	1.69714	4.11398e-09
SPATS2	1.5317	4.14076e-09
C6orf226	4.5813	4.15109e-09
IFIT3	1.60492	4.28344e-09
AL136295.7	4.61915	4.37086e-09
POLE2	1.70842	4.4895e-09
KPNA3	1.43204	4.53876e-09
PPM1M	1.58569	4.55001e-09
KDM1A	1.22752	4.59578e-09
SLF1	1.83252	4.61718e-09
USP39	1.25434	4.65353e-09
MTHFD2L	1.7149	4.67457e-09
JDP2	1.48098	4.73587e-09
COPS5	1.36209	4.76234e-09
UBE2G2	1.19307	4.77619e-09
RSBN1	1.51204	4.84129e-09
AC004890.2	2.75615	4.88896e-09
RELT	1.7336	4.94852e-09
AC006111.2	2.33755	4.98293e-09
CDC37L1	1.73463	5.14094e-09
AC004812.2	2.76717	5.18607e-09
SBDSP1	1.42939	5.22447e-09
SNUPN	1.52589	5.2506e-09
MIR29B2CHG	2.17462	5.36129e-09
DLG5	1.35	5.37308e-09
NBPF26	2.66363	5.3732e-09
MAN2C1	1.79372	5.43743e-09
UTP6	1.61284	5.43771e-09
DYNC1H1	1.63782	5.56766e-09
AC008870.2	6.30768	5.63617e-09
UCK1	1.7233	5.65602e-09
CASP1	1.75493	5.72347e-09
SYTL1	1.63628	5.85196e-09
COMMD4	1.73166	6.00687e-09
ZNF674-AS1	3.8164	6.11723e-09
RPS6KL1	1.78292	6.13609e-09
AC024940.3	2.36978	6.17583e-09
INPP4A	1.31973	6.28267e-09
CIRBP	1.30554	6.29158e-09
VPS13D	1.27651	6.30832e-09
SF3B1	1.44796	6.40176e-09
SLC27A2	1.38518	6.47624e-09
AK9	2.52897	6.50619e-09
APEX1	1.34636	6.90438e-09
ADCY7	1.37928	6.91565e-09
NBPF3	1.68841	7.15571e-09
RNU5E-4P	6.19633	7.17195e-09
MTFMT	1.75488	7.24959e-09
PPOX	3.02796	7.28799e-09
C10orf88	1.97469	7.36947e-09
SAMD9L	1.85292	7.52112e-09
BORCS8	2.07746	7.53467e-09
XAB2	1.46172	7.68744e-09
NSMCE2	1.84922	7.82494e-09
ZNF75D	1.76212	7.94483e-09
ATAD3B	1.89401	7.95931e-09
BUB1	1.27535	7.97125e-09
TRAPPC13	2.37679	7.97152e-09
TEDC2	1.84783	8.04906e-09
MAP7D1	1.41339	8.09342e-09
CACYBP	1.40924	8.1052e-09
DHX57	1.47433	8.56213e-09
NDUFAF4	1.50217	8.766e-09
ATG7	1.46353	8.82279e-09
AL138885.3	2.20183	8.86594e-09
HERC2	1.3802	8.97397e-09
NDUFA11	1.78463	8.98583e-09
BATF	1.7201	9.37304e-09
BDH2	2.46761	9.42506e-09
WASH6P	2.81758	9.59887e-09
GPN1	1.8429	9.64818e-09
RNF139-AS1	5.97795	1.00721e-08
TMEM44	1.80695	1.0293e-08
MSANTD2	1.85807	1.03186e-08
EIF2A	1.5779	1.06141e-08
NECAB3	2.07012	1.07834e-08
CTCF	1.38049	1.0942e-08
RNF123	1.38662	1.10072e-08
AMZ2P1	4.32821	1.10452e-08
TPH1	2.79067	1.10838e-08
HAUS7	3.67514	1.11184e-08
CEP89	1.51455	1.1226e-08
TESC	1.31257	1.16253e-08
PRDM10	1.30059	1.1701e-08
PHRF1	1.77451	1.18318e-08
LAP3	1.32812	1.20737e-08
CDKAL1	1.60254	1.2132e-08
CAMKV	2.99196	1.2179e-08
CMTR2	1.39778	1.22082e-08
PDE1B	1.83081	1.22156e-08
SFR1	2.50428	1.23516e-08
ACP2	1.76359	1.23655e-08
NDUFAF8	1.82582	1.24088e-08
MDM1	1.5054	1.24088e-08
BX255925.3	1.48877	1.24169e-08
ADAMTS1	1.53288	1.26014e-08
GON7	1.70883	1.27509e-08
MYCBP2	1.28711	1.29086e-08
CBFA2T2	1.37958	1.30182e-08
MRPL28	1.41694	1.33721e-08
TRNAU1AP	1.83547	1.35288e-08
PRKCD	1.48397	1.36849e-08
POLK	1.66575	1.38226e-08
NUFIP1	1.59171	1.38364e-08
GPC2	2.12574	1.40442e-08
DXO	2.1125	1.40692e-08
DHRS2	2.88935	1.42664e-08
ZMAT1	2.25183	1.45226e-08
NDUFB1	1.81804	1.49116e-08
DCTN3	1.42201	1.51755e-08
HEXIM1	1.4984	1.55316e-08
MED17	2.02936	1.58287e-08
KIFAP3	1.8589	1.65022e-08
MCEE	2.27187	1.66232e-08
WASHC1	2.71781	1.67416e-08
PIGM	1.46681	1.68701e-08
UBL7-AS1	2.19725	1.70159e-08
ZSCAN29	1.30739	1.70901e-08
NBPF10	2.60151	1.7104e-08
PHAX	1.57382	1.71358e-08
DGKQ	1.86804	1.7687e-08
MTERF1	1.50115	1.80887e-08
CCDC34	1.67664	1.82388e-08
UBR2	1.37177	1.82865e-08
ANXA2R	3.59494	1.89841e-08
BRF1	1.57772	1.91509e-08
LINC00641	1.39135	1.92565e-08
MTFR1L	1.61119	1.96602e-08
ZNF596	3.21165	1.97199e-08
PHF20L1	1.49281	1.97802e-08
IL18BP	1.52828	1.97813e-08
PTPN2	1.45457	2.00417e-08
SLC29A2	1.52418	2.00448e-08
SMIM26	2.06878	2.03321e-08
ZNF839	1.44369	2.03985e-08
TICRR	1.31201	2.06347e-08
SEPT1	2.24938	2.08314e-08
FAM227A	4.50427	2.097e-08
PVT1	2.02433	2.11192e-08
ZZEF1	1.48171	2.11902e-08
KDM3A	1.29623	2.14076e-08
TRMT10A	1.71246	2.15163e-08
HMGB1	1.34982	2.23963e-08
UBE2Q2	1.57353	2.31358e-08
SIRT5	6.19699	2.3181e-08
SLC12A9	1.49749	2.32153e-08
SNRPA	1.47932	2.33289e-08
BORCS7	2.03866	2.38357e-08
LINC01128	1.82472	2.39524e-08
KCTD7	1.7413	2.42183e-08
HIP1R	1.84638	2.44247e-08
ATAD2	1.52926	2.45622e-08
PLAC8L1	4.93161	2.47454e-08
GCNT2	1.55725	2.49854e-08
FCHO1	1.57792	2.52213e-08
ZNF26	1.41186	2.52439e-08
TADA2A	1.35092	2.55259e-08
IK	1.59269	2.64124e-08
AC079922.2	4.56629	2.95554e-08
ACTN4	1.46069	3.00881e-08
CABIN1	1.20429	3.01009e-08
DEPDC7	2.17732	3.01756e-08
CTSW	2.00234	3.08549e-08
CEP68	1.48463	3.13753e-08
PLXNA3	1.90794	3.21978e-08
PKD1	1.59394	3.24566e-08
NAGPA	1.47593	3.2715e-08
RPL18A	1.31654	3.2715e-08
LRRC39	4.15262	3.30609e-08
BCO2	3.04833	3.39321e-08
VAMP8	1.35686	3.41611e-08
MED26	1.55454	3.53829e-08
TGM5	1.93559	3.60377e-08
MFSD2A	1.48026	3.7054e-08
BHLHE41	1.85474	3.75701e-08
SMYD4	1.4908	3.80086e-08
RIF1	1.31892	3.80168e-08
FSTL3	2.90414	3.88343e-08
CHD1L	2.96829	3.89252e-08
AP002360.1	2.26632	3.96094e-08
STRADA	2.34737	3.9611e-08
COCH	1.23019	3.97741e-08
CDC5L	1.52693	4.01372e-08
ZC3HC1	1.36109	4.02548e-08
ZNF169	1.6516	4.03824e-08
MINDY3	1.76741	4.05394e-08
AC016394.1	6.72281	4.05692e-08
AC025159.1	5.24861	4.0859e-08
SPC24	1.27569	4.14563e-08
RPL7A	1.30138	4.28231e-08
ZNF408	1.69388	4.29132e-08
ACO2	1.31017	4.31099e-08
TAF11	1.41719	4.33539e-08
WBP11	1.42811	4.35248e-08
KNL1	1.55329	4.36555e-08
BIRC5	1.26386	4.45292e-08
ARL2	1.75247	4.49769e-08
TMEM115	1.39248	4.53064e-08
AC004967.2	3.05757	4.56516e-08
DHX38	1.71637	4.60945e-08
CLTA	1.37072	4.62067e-08
NUDT8	1.92642	4.70995e-08
NDUFC1	1.56879	4.74779e-08
CRAT	1.72933	4.8239e-08
MRPS31P5	6.48931	4.92156e-08
WDR24	1.47994	5.0349e-08
PISD	1.43667	5.03592e-08
KIF15	1.67955	5.0555e-08
DDA1	1.37386	5.07012e-08
PSMD10	1.49459	5.07095e-08
SPATS2L	1.6659	5.07861e-08
CEP192	1.22724	5.17322e-08
SCARNA12	4.39581	5.29885e-08
STAT2	2.04474	5.33322e-08
CCAR1	1.46623	5.38389e-08
GTF3C1	1.41573	5.38733e-08
AL450384.2	4.92297	5.52799e-08
TMEM79	1.79477	5.54799e-08
H1FX-AS1	3.56629	5.64078e-08
IFIT2	1.65727	5.66058e-08
PRPSAP1	1.61083	5.73996e-08
ZNF721	1.64629	5.75467e-08
ATG2A	1.37186	5.92552e-08
AC020916.1	1.60522	5.96798e-08
CBWD3	9.81906	6.05472e-08
CDADC1	1.71117	6.14064e-08
AC010980.1	11.27	6.15759e-08
AC004982.2	3.34952	6.18797e-08
KRT8P33	3.71825	6.20687e-08
PREB	1.43267	6.28444e-08
AGAP9	2.11365	6.29519e-08
KIF1BP	1.72216	6.41696e-08
NOL10	1.54725	6.55261e-08
DIABLO	2.69168	6.57218e-08
EIF4G1	1.46014	6.59563e-08
VILL	1.57023	6.62572e-08
ZNF256	1.50772	6.69368e-08
WNT6	3.2945	6.81794e-08
AC004687.1	1.42488	6.84787e-08
MPPE1	1.58519	6.92398e-08
PHF23	1.52397	7.01588e-08
ZNF589	1.76085	7.03936e-08
MLST8	1.35427	7.1341e-08
PYGL	1.23439	7.14562e-08
NKAPP1	2.94929	7.1943e-08
TP53I3	2.20633	7.46792e-08
TRIP13	1.26682	7.48766e-08
MTG1	2.33959	7.7185e-08
DNASE1L2	3.57944	7.85626e-08
CLHC1	3.06208	8.05993e-08
FAAP24	1.77161	8.08839e-08
MUC19	3.31601	8.12574e-08
TRIM21	1.63931	8.13066e-08
ZNF133	2.174	8.14475e-08
KIAA0391	1.77038	8.2004e-08
YJU2	1.56087	8.23884e-08
NTMT1	1.42336	8.37321e-08
GBAP1	2.91332	8.42854e-08
FAM200B	1.99843	8.69143e-08
ACBD3	1.62131	8.74719e-08
POLR2J	1.37859	9.01085e-08
RRP7A	1.30444	9.13713e-08
RBMX2	1.80234	9.2023e-08
CDC73	1.43929	9.24378e-08
POLDIP3	1.32591	9.25862e-08
PYGB	1.29295	9.27579e-08
H2AFY	1.20496	9.61886e-08
HBP1	1.59715	9.66613e-08
SNRNP200	1.33627	9.70588e-08
TBC1D17	1.8748	9.82998e-08
VRK1	1.3634	1.00007e-07
ASH1L-AS1	2.71058	1.00039e-07
GPR89B	2.86688	1.01091e-07
AP5Z1	1.59256	1.01382e-07
GTF2E1	1.45239	1.02222e-07
FRG1HP	2.29036	1.04555e-07
RANGAP1	1.38484	1.04663e-07
AP000786.1	3.24595	1.05198e-07
PDRG1	1.49197	1.05795e-07
ZNF222	3.20826	1.08869e-07
POFUT2	1.39449	1.09773e-07
ARHGEF6	1.26151	1.12667e-07
SAFB	1.29959	1.12837e-07
DHODH	1.23353	1.13125e-07
BRCA1	1.20045	1.14807e-07
ZNF280D	1.79841	1.17667e-07
AC006001.3	1.5103	1.20345e-07
Z95115.1	2.24356	1.2227e-07
TUBG2	4.25104	1.25178e-07
YEATS2	1.15047	1.25509e-07
SSSCA1-AS1	5.46436	1.26326e-07
AC005696.1	2.60516	1.27339e-07
CCNE2	1.95151	1.29201e-07
PEA15	1.30855	1.30033e-07
SMC2	1.54243	1.31967e-07
TYSND1	1.7146	1.35296e-07
PI4KAP2	8.78319	1.37789e-07
RPL22P1	26.1829	1.40605e-07
DHX35	1.46738	1.41173e-07
PLCB3	1.50795	1.43946e-07
DSCC1	1.65286	1.45315e-07
FYN	1.50862	1.45899e-07
KIF24	1.3653	1.50106e-07
SPTAN1	1.72606	1.57815e-07
ZNF785	1.75068	1.59253e-07
ALG6	1.80335	1.64161e-07
BAZ2B	1.4756	1.6762e-07
SPIDR	1.33405	1.68045e-07
NDUFV3	1.58413	1.71296e-07
PPIL2	1.25896	1.72464e-07
RAP1GAP2	1.83086	1.74212e-07
ZNF446	1.86804	1.7491e-07
MPP1	1.45103	1.78473e-07
NAGK	1.68773	1.79431e-07
MRPL55	1.64096	1.79451e-07
PAFAH2	1.85525	1.84557e-07
AL356488.3	3.32133	1.85361e-07
ZNF84	1.43263	1.86719e-07
ANKAR	2.49586	1.87876e-07
AURKAIP1	1.45195	1.87876e-07
PDCD6IP	1.3284	1.87876e-07
PELP1	1.39774	1.9446e-07
IL12A	3.95394	1.96926e-07
MRPL34	1.46877	1.97695e-07
SSB	1.50208	1.98037e-07
RCHY1	1.40444	1.99862e-07
ZNF606	1.96453	2.0781e-07
FAM200A	1.7568	2.09394e-07
PITPNA-AS1	4.31808	2.13196e-07
RPGRIP1L	2.18089	2.13495e-07
MAP1LC3B	1.72841	2.14661e-07
NR2C2AP	1.67053	2.2249e-07
TMED4	1.39165	2.239e-07
URM1	1.44322	2.24582e-07
KNOP1	1.34946	2.25027e-07
NSD1	1.2269	2.31099e-07
ADM5	2.44814	2.31249e-07
HSPB11	1.80207	2.33429e-07
TBCE	3.66233	2.33944e-07
TMCO6	1.64713	2.34989e-07
PDS5B	1.38563	2.37472e-07
ZNF891	1.59194	2.43034e-07
USP35	2.08784	2.44394e-07
CLEC5A	1.45669	2.4498e-07
ZNF384	1.3434	2.5292e-07
NUDT13	3.13385	2.63511e-07
DND1	4.78625	2.67776e-07
CHRNE	2.08004	2.67956e-07
ENTR1	1.27173	2.70439e-07
CARF	1.93596	2.73334e-07
ERAP1	2.01398	2.74639e-07
CEP350	1.25825	2.76538e-07
PEX6	1.41816	2.77386e-07
TANK	1.71814	2.80159e-07
EML6	2.17315	2.85398e-07
TMOD2	1.51772	2.94455e-07
CATIP-AS1	3.86499	2.98591e-07
CMAHP	2.04048	2.98928e-07
MAD2L2	1.33498	3.0235e-07
CAST	2.25966	3.02761e-07
CENPQ	1.57446	3.04113e-07
ECSIT	1.43372	3.07653e-07
PRORSD1P	4.39789	3.10549e-07
ENSA	1.23573	3.13282e-07
HSF1	1.29564	3.20491e-07
TMEM70	1.49159	3.26587e-07
ADGRB1	1.44518	3.27626e-07
BOD1L1	1.45722	3.32203e-07
SLC15A2	2.20173	3.33514e-07
ARHGEF19	2.04556	3.35538e-07
MRPL20-AS1	1.5553	3.35584e-07
KIF14	1.33959	3.37897e-07
SWAP70	1.37022	3.4525e-07
NME3	2.08405	3.46092e-07
BPHL	3.63101	3.48004e-07
SPATA33	1.89848	3.49411e-07
E2F4	1.21108	3.6572e-07
TFEC	2.28712	3.69955e-07
ZNF271P	1.45106	3.71717e-07
CCL3L1	2.14835	3.76455e-07
ABCD4	1.68402	3.77453e-07
CUL7	1.55574	3.81967e-07
HPS5	1.28149	3.83969e-07
ULK1	1.48397	3.92373e-07
PDCD10	1.49199	3.97564e-07
SAMD1	1.28755	3.99326e-07
ETF1	1.24954	4.16779e-07
DDX54	1.50454	4.23693e-07
ZNF18	2.60209	4.24817e-07
RRP1B	1.2258	4.2859e-07
NSD3	1.26295	4.3542e-07
PLEKHG4	1.522	4.35708e-07
ATP8B3	1.59256	4.35776e-07
MXD3	3.01785	4.40547e-07
NOG	2.06791	4.42051e-07
ERO1B	2.47597	4.50085e-07
KIF20B	1.56484	4.60129e-07
MADD	1.30531	4.60697e-07
HAUS3	1.41693	4.67529e-07
FBXO22	1.35462	4.71698e-07
RPP21	7.09708	4.71982e-07
NAPRT	2.48027	4.72603e-07
FHAD1	2.2335	4.76432e-07
LINC00339	3.0408	4.82048e-07
STK11	1.35646	4.82645e-07
ZSCAN12	1.53546	4.88241e-07
ESF1	1.51939	4.90008e-07
PDIA4	1.29685	4.95847e-07
AC011498.2	2.84208	4.97912e-07
AC002310.1	2.30056	5.13555e-07
AL691432.2	3.48087	5.13849e-07
ZNF540	4.55524	5.14608e-07
KCNN4	1.67319	5.19837e-07
GMPR2	1.35493	5.28432e-07
SLC26A9	1.32849	5.31138e-07
KIF21A	1.40557	5.72336e-07
IFT81	1.70123	5.72497e-07
CASP2	1.19426	5.75989e-07
PRR3	1.28661	5.80381e-07
PPP3CB-AS1	1.83423	5.80442e-07
NDUFA3	1.47134	5.83783e-07
AL049840.4	1.64871	5.89758e-07
KDM4B	1.27015	5.96152e-07
EIF4ENIF1	1.41104	6.02679e-07
LINC00174	1.73081	6.31738e-07
AGAP4	2.47515	6.31972e-07
USP14	1.24749	6.3817e-07
TMEM50B	1.39195	6.52871e-07
PARPBP	1.36463	6.64832e-07
CFAP36	1.55079	6.80523e-07
ARHGEF2	1.24986	6.94753e-07
INPP5F	1.5375	6.96621e-07
FANCI	1.39819	6.97105e-07
DPF1	2.42634	6.98846e-07
U2AF1	2.9377	7.08475e-07
MTO1	1.29035	7.1429e-07
MKRN3	1.44621	7.1877e-07
TIMM10B	1.32573	7.23023e-07
SUPV3L1	1.25103	7.28847e-07
LINC-PINT	2.11383	7.32497e-07
MAP3K3	1.28088	7.41017e-07
AC009403.1	1.85181	7.45054e-07
FBXL12	1.39416	7.49351e-07
RAB24	2.63801	7.56359e-07
SCAMP1-AS1	2.34823	7.6341e-07
FAM45A	1.79851	7.81041e-07
ZNF800	1.244	7.92176e-07
COA6	1.87991	7.98175e-07
SEC24B-AS1	53.5059	7.98462e-07
MRPS24	7.99233	8.07462e-07
WASHC2A	1.61563	8.13444e-07
CKAP2L	1.31223	8.43619e-07
OGFOD2	2.29918	8.52873e-07
ZFAND2B	1.55036	8.53186e-07
ARMC5	1.4215	8.54381e-07
EID2B	2.57746	8.56813e-07
RIT1	1.61695	8.64896e-07
CHI3L1	2.07309	8.73998e-07
GSPT2	1.80805	8.73998e-07
AL021368.2	3.21582	8.74774e-07
PHF11	2.00735	8.76384e-07
NAA25	1.24452	8.80812e-07
AKT1S1	1.46028	8.86472e-07
SEC14L1P1	3.07096	8.87349e-07
SCFD2	1.43741	8.93437e-07
ACOT8	1.64789	9.03048e-07
ARHGEF9	1.39586	9.09123e-07
XAGE1B	1.89952	9.09919e-07
AL596202.1	2.09214	9.12161e-07
CORO6	3.71716	9.14498e-07
WDR12	1.24144	9.15432e-07
MESD	1.36019	9.2605e-07
RNU5D-1	6.03287	9.28923e-07
AL139819.1	2.52627	9.39451e-07
AGPAT4	3.35805	9.45415e-07
PQLC2	2.28154	9.47038e-07
ZNF350	1.72968	9.89047e-07
MBIP	1.74623	9.95357e-07
PIH1D1	1.47678	1.00521e-06
DUSP1	2.46675	1.00705e-06
CDK13	1.25079	1.01008e-06
NUP107	1.32372	1.01223e-06
AL645728.1	3.12899	1.01451e-06
PSMC5	1.2969	1.05251e-06
TRIP11	1.51142	1.06688e-06
MOB2	1.85246	1.08506e-06
SLC25A25	1.6431	1.0894e-06
RFNG	1.89058	1.11074e-06
PHF8	1.29628	1.12255e-06
TAF13	1.50158	1.14992e-06
SETBP1	1.95807	1.17524e-06
RGS14	1.58516	1.18586e-06
RANBP3	1.32234	1.19892e-06
AL590764.1	3.37192	1.19904e-06
DYNC2H1	1.44036	1.2172e-06
WDR33	1.26312	1.21758e-06
PCDH8	2.651	1.22161e-06
SEPT7	1.37005	1.23445e-06
SLC7A5P1	1.82882	1.23521e-06
AC005332.4	2.72536	1.25047e-06
TMEM208	1.54986	1.25056e-06
MIS18BP1	1.50936	1.25056e-06
ANKRD16	1.96925	1.2549e-06
AC132192.2	2.55946	1.26422e-06
AL132989.1	4.66204	1.26594e-06
KLHL31	4.13234	1.2673e-06
AL354707.1	3.47521	1.29002e-06
VPS28	1.65677	1.30715e-06
ZNF778	1.70915	1.31121e-06
P2RX4	1.69109	1.31291e-06
NUCB1	1.47078	1.31357e-06
AC009495.3	7.2288	1.32817e-06
STAT5A	1.263	1.33571e-06
C9orf3	1.62887	1.36371e-06
BAZ1A	1.31533	1.36532e-06
HSD17B7	2.84909	1.36619e-06
DYRK1B	2.03276	1.37917e-06
ABHD13	1.5632	1.40667e-06
GPAT4	1.20978	1.40667e-06
SCAI	1.70744	1.41441e-06
PDAP1	1.35906	1.43028e-06
ACAD9	1.42524	1.45176e-06
LINC00653	3.99863	1.46443e-06
FAM193A	1.25965	1.47658e-06
ODC1-DT	2.10539	1.48641e-06
MRPL27	1.37578	1.48948e-06
TTF1	1.45466	1.50225e-06
FUS	1.37085	1.509e-06
PIGW	1.32554	1.54023e-06
DGKA	1.63053	1.54189e-06
AGA	2.09222	1.56259e-06
AC084824.1	3.10477	1.56446e-06
VLDLR	1.30603	1.5728e-06
SPAG4	2.86426	1.57656e-06
MLPH	2.69931	1.59324e-06
SEC16A	1.31106	1.59676e-06
C11orf21	1.28902	1.62575e-06
ZNF155	1.89721	1.63227e-06
THUMPD3	1.31672	1.63227e-06
INTU	1.44127	1.70921e-06
NETO2	1.24148	1.73579e-06
TRAF5	2.14258	1.76305e-06
DBT	1.41762	1.77002e-06
CYB561D2	1.92961	1.7873e-06
C1orf131	1.59792	1.79351e-06
KIF27	1.64049	1.82741e-06
IPO9	1.20785	1.8432e-06
PAOX	4.52412	1.87193e-06
SSNA1	1.37387	1.87536e-06
IL1B	1.50726	1.89545e-06
AC010336.8	4.4181	2.00879e-06
FRY	1.31078	2.04863e-06
KANSL1L	1.52121	2.05548e-06
POLR2J4	2.19246	2.08188e-06
COPS7B	1.20846	2.08555e-06
TIMM17A	1.24632	2.12221e-06
COG1	1.4253	2.17037e-06
C6orf203	1.53799	2.1745e-06
MTHFSD	1.70776	2.19337e-06
WBP4	1.62412	2.22625e-06
MSTO2P	4.12079	2.29637e-06
AL021707.3	4.1227	2.30734e-06
GAK	1.40682	2.32975e-06
TRMT61B	1.72415	2.34047e-06
WDR43	1.3269	2.36522e-06
SGK1	2.49595	2.44168e-06
KCTD21-AS1	3.28143	2.4734e-06
PUS10	1.74844	2.475e-06
PHB2	1.19356	2.50575e-06
LIPT1	2.35548	2.51132e-06
ATRIP	1.76401	2.54818e-06
AC093673.1	2.6769	2.55481e-06
SUGT1P4-STRA6LP	3.13877	2.58031e-06
ENTPD6	1.37786	2.59089e-06
CLUAP1	1.70363	2.61209e-06
AC106881.1	2.07432	2.67704e-06
NLRP2	1.65755	2.68016e-06
TUFM	1.27961	2.68638e-06
RPS2P36	10.2055	2.70291e-06
HAUS5	1.39123	2.70566e-06
SPTY2D1	1.40561	2.73612e-06
HPCAL1	1.23007	2.78268e-06
LRP5	1.28362	2.85436e-06
GNRH1	7.10864	2.91529e-06
TBCE	2.91977	2.93583e-06
GPATCH4	1.40889	2.97354e-06
CYFIP1	1.48121	2.98562e-06
PSMD1	1.17316	3.00271e-06
CCDC88B	1.62888	3.01337e-06
UBA52	1.13703	3.08383e-06
PDCD6	1.63066	3.10258e-06
AC007384.1	4.80062	3.11174e-06
AC015871.3	1.91434	3.13325e-06
CORO2A	1.24513	3.25454e-06
AC242376.2	5.09634	3.31756e-06
SIGLEC10	1.39168	3.33317e-06
AC110285.6	45.4666	3.34461e-06
PNRC2	1.25455	3.34599e-06
WDR60	1.56471	3.34936e-06
PRKAB2	1.87418	3.3698e-06
RPP25L	1.81981	3.37314e-06
GPR55	2.03055	3.40742e-06
UNC45A	1.33725	3.48506e-06
TSC22D3	1.63014	3.48509e-06
OS9	1.34811	3.49201e-06
CDK11B	1.51972	3.4922e-06
SLFN12	1.96997	3.52332e-06
USP18	2.05688	3.52827e-06
RPL13AP25	1.80847	3.57933e-06
AKAP1	1.24471	3.58473e-06
CPLANE1	1.57184	3.61229e-06
C17orf53	1.94041	3.62489e-06
HDAC6	1.46081	3.65996e-06
DBP	1.54827	3.69289e-06
AL358472.2	3.25154	3.69534e-06
SCRN2	1.86069	3.70267e-06
CHURC1	1.80739	3.70587e-06
DOCK10	1.40611	3.71125e-06
ZNF394	1.30291	3.72164e-06
MRPL52	1.45259	3.85088e-06
PMPCB	1.36521	3.88554e-06
AP001020.2	3.43447	3.90813e-06
FTSJ1	1.29727	3.94059e-06
HSD17B13	41.5719	3.96835e-06
SMG1P1	1.57664	3.96835e-06
EIF3K	1.2526	4.00059e-06
NSD2	1.18102	4.01081e-06
AC109326.1	1.8012	4.0444e-06
BAZ1B	1.33081	4.06304e-06
CHKB	4.99736	4.1016e-06
BPTF	1.34067	4.11885e-06
AL121845.1	17.2007	4.12074e-06
KIAA1143	1.52721	4.24865e-06
EMC3	1.39797	4.25889e-06
TRIP6	1.24974	4.27877e-06
DUS2	1.47219	4.33908e-06
ARL14EP	1.46113	4.33908e-06
CKAP2	1.26044	4.33908e-06
MIIP	1.45752	4.35737e-06
AC005726.1	2.19823	4.38441e-06
CHUK	1.28773	4.38789e-06
PRCC	1.27031	4.46293e-06
B3GNTL1	1.50573	4.46417e-06
ITCH	1.19954	4.49001e-06
CAPRIN2	3.18782	4.56035e-06
AP000873.2	1.70255	4.66031e-06
ALKBH6	3.53455	4.67867e-06
ZNF329	1.42726	4.72105e-06
AL451085.2	4.48029	4.75045e-06
NDUFB10	1.3748	4.76834e-06
LINC01976	10.0633	4.78064e-06
LINC01305	10.1862	4.7892e-06
ATP5F1C	1.47533	4.80526e-06
PTCD2	1.58421	4.85165e-06
FAM136A	1.21831	4.86244e-06
SSH3	1.75873	4.903e-06
AL139384.1	2.16056	4.93142e-06
RNF169	1.27875	4.99716e-06
AL353763.2	4.71526	5.13609e-06
DOCK6	1.6032	5.17603e-06
ANKHD1	1.84398	5.18471e-06
IARS	1.13092	5.2092e-06
MOSPD2	1.58925	5.22951e-06
AL049840.3	1.58322	5.23025e-06
Z93930.2	9.65961	5.23997e-06
GK5	1.28518	5.28807e-06
PRPF38A	1.27964	5.36123e-06
EPS15L1	1.33693	5.39392e-06
DOC2A	2.52945	5.40072e-06
IRAK4	1.34755	5.49482e-06
AC087623.2	16.3879	5.52743e-06
OSGEPL1	1.99478	5.52753e-06
HEATR6	1.4105	5.53393e-06
TCTE3	3.97463	5.59934e-06
HYPK	2.26492	5.68613e-06
COX10-AS1	1.68292	5.70202e-06
FNDC3A	1.21372	5.71658e-06
RSPH4A	3.35247	5.71798e-06
CCDC157	1.87895	5.73971e-06
COLGALT1	1.17565	5.83068e-06
STK17A	1.53176	5.85302e-06
BRIP1	1.39911	5.90666e-06
CNPY2	1.50628	5.90953e-06
GSTO1	1.27661	5.96105e-06
AL450998.2	2.33796	6.0375e-06
LCP2	1.36539	6.0474e-06
PLD1	1.38537	6.05198e-06
RINT1	1.32809	6.09788e-06
GLUD1P3	2.75475	6.12288e-06
ALG13	1.3122	6.12965e-06
AC021242.3	9.64883	6.13295e-06
GPATCH2L	1.28691	6.16578e-06
TGS1	1.52573	6.18e-06
ATP2A1-AS1	3.36422	6.18378e-06
PIGF	1.82401	6.18378e-06
AL035587.1	1.41903	6.30997e-06
BEGAIN	2.04484	6.58007e-06
SPIN2B	2.78826	6.67134e-06
KDM5A	1.20296	6.75188e-06
LASP1	1.2196	6.77708e-06
ATP6V0A1	1.32427	6.82255e-06
PKD1P6	1.57348	6.90019e-06
EIF2AK3-DT	5.11447	6.90384e-06
WDR47	1.54297	6.97726e-06
AC026401.3	1.6036	7.05297e-06
AC007566.1	5.53417	7.0693e-06
AP001062.1	1.50663	7.14244e-06
AC010422.8	2.97212	7.29905e-06
PUS7	1.29863	7.36473e-06
FASTKD2	1.34364	7.44247e-06
NMT2	1.51956	7.47308e-06
SRFBP1	1.43207	7.60079e-06
ZNF23	2.26582	7.67563e-06
TIMMDC1	1.33388	7.68701e-06
POP1	1.47353	7.82331e-06
WEE1	1.21046	7.84042e-06
DALRD3	1.62492	7.89038e-06
ATP1B3	1.32957	7.89038e-06
ERCC1	1.28929	7.91531e-06
FOXRED1	1.36325	7.94008e-06
RAD23A	1.22496	7.9902e-06
EHMT2	1.37582	8.06965e-06
MIR4292	2.57395	8.10396e-06
TRDJ3	3.17365	8.14513e-06
BRMS1L	1.87072	8.15175e-06
ADAMTS10	2.2121	8.1889e-06
TBC1D23	1.38868	8.4049e-06
RPS19BP1	1.32782	8.4171e-06
SUPT5H	1.40514	8.45026e-06
TMX2	1.318	8.49573e-06
NUP205	1.2254	8.61196e-06
CDKN3	1.44319	8.65701e-06
MAGEF1	1.49246	8.79453e-06
PFKP	1.32632	8.8207e-06
NFKBIZ	2.89599	8.83683e-06
PSMA2	1.46593	8.90481e-06
ZNF691	1.50354	8.91549e-06
ABCC1	1.19211	8.95884e-06
C6orf48	1.51327	9.04827e-06
UQCR10	1.38617	9.09885e-06
CEP250	1.37157	9.12412e-06
MYD88	1.20616	9.15641e-06
FYCO1	1.44165	9.27216e-06
AC008764.6	2.8823	9.4063e-06
SNORA65	2.03144	9.4063e-06
ACTR6	1.70111	9.52562e-06
GMPPB	1.71905	9.7118e-06
ZNF622	1.35057	1.01943e-05
LENG1	1.75015	1.01992e-05
AC008115.3	8.81091	1.02238e-05
POMT1	1.37081	1.04322e-05
AC110285.7	2.44811	1.05257e-05
YTHDC1	1.26824	1.06714e-05
ESS2	1.39006	1.08122e-05
TFDP1	1.15166	1.08736e-05
DNAJC1	2.10524	1.0933e-05
CAMKK1	1.8093	1.10765e-05
DDX42	1.26453	1.11363e-05
LRTOMT	2.73768	1.11442e-05
ZSCAN16	2.00332	1.12191e-05
STARD8	1.38836	1.12457e-05
TTLL4	1.17975	1.13432e-05
CEP104	1.33305	1.15669e-05
TRPC4AP	1.38256	1.16998e-05
U91328.1	2.01854	1.17092e-05
CAND2	1.64183	1.21352e-05
DEPDC5	1.34536	1.23927e-05
DPH1	1.68315	1.24093e-05
PKIB	2.72619	1.24725e-05
DHRS1	1.93792	1.2642e-05
AC072061.1	4.36485	1.26719e-05
ENO3	2.43598	1.26848e-05
GOLGA2P10	5.60566	1.27821e-05
TNRC6A	1.2621	1.27888e-05
AC015813.5	3.45002	1.27924e-05
PHF12	1.16082	1.27924e-05
EIF1AX	1.31942	1.28509e-05
AC091060.1	3.7106	1.28901e-05
ZNF649	1.41117	1.29439e-05
RFC5	1.38834	1.30744e-05
ZNF747	1.63153	1.30974e-05
FBXO43	3.64331	1.31508e-05
YBX3	1.19538	1.32443e-05
SIVA1	1.47852	1.34659e-05
CCDC15	1.6487	1.36186e-05
APPL2	1.67609	1.36527e-05
FBF1	1.99626	1.36672e-05
HDAC4	1.22796	1.38123e-05
TRMT2A	1.36243	1.38834e-05
FUNDC1	1.62292	1.39054e-05
AC091057.6	1.94599	1.42962e-05
AGBL3	2.96313	1.43664e-05
RPL7L1	1.15339	1.46254e-05
AL590705.1	4.92305	1.48189e-05
ZNHIT1	1.52353	1.51849e-05
NPHP3	3.91269	1.53408e-05
CGRRF1	2.1476	1.55093e-05
AC009005.1	2.94525	1.55828e-05
SCLY	1.89508	1.58269e-05
TRPM7	1.19373	1.58511e-05
TEX14	1.63327	1.59276e-05
CHMP2B	1.55916	1.59932e-05
AC083798.2	3.34602	1.63633e-05
CYP2R1	1.80344	1.66329e-05
C11orf74	1.79531	1.67033e-05
CHD7	1.25993	1.67231e-05
THAP3	1.58885	1.68222e-05
NUDC	1.31039	1.68746e-05
AC083843.3	3.56337	1.68838e-05
RAD9A	1.41832	1.70523e-05
CAPN10	1.42806	1.7063e-05
MIR590	4.04959	1.71546e-05
RBM34	8.37934	1.71836e-05
MARC2	1.64636	1.74455e-05
APOBEC3B	1.48304	1.77571e-05
ZBTB26	1.43189	1.77858e-05
GOLGA8R	2.35882	1.82751e-05
SNW1	1.3802	1.84191e-05
NAA80	2.21136	1.84323e-05
AC080112.1	2.25724	1.84907e-05
R3HCC1L	1.35159	1.85123e-05
CHCHD1	1.45531	1.85327e-05
VAMP2	1.35273	1.86639e-05
QRFP	4.32604	1.87176e-05
PET100	2.03606	1.89355e-05
NDUFA2	1.4596	1.89825e-05
RBM14-RBM4	2.54991	1.91342e-05
ETFRF1	2.06582	1.91749e-05
LIN37	4.72972	1.95255e-05
UBE2Q2P1	2.66548	1.95307e-05
TRIM16	2.21764	1.98995e-05
AL731569.1	2.3168	2.00115e-05
PIGH	1.9027	2.01045e-05
DNM1	1.47795	2.0152e-05
ZNF74	1.32708	2.01756e-05
ITPKA	1.6657	2.02025e-05
MBD1	1.16471	2.03576e-05
MON1B	1.17572	2.04023e-05
AC141586.1	1.47514	2.0429e-05
RPL4P4	1.81169	2.04556e-05
AL133410.1	3.40625	2.05112e-05
ZNF669	1.39906	2.05286e-05
AOC2	2.9911	2.06983e-05
BMS1P4	2.36059	2.07013e-05
JAZF1-AS1	3.04408	2.07281e-05
SLC37A3	2.11416	2.10218e-05
EPC1	1.34386	2.12591e-05
AC068205.2	3.15457	2.13107e-05
HEXD	1.76537	2.13159e-05
ABCF1	1.38963	2.13159e-05
AC124068.2	2.78757	2.13293e-05
RGS16	1.32263	2.13406e-05
NRP1	1.6128	2.14998e-05
MICALL2	1.70496	2.15023e-05
LINC01088	2.21039	2.15638e-05
EVI5L	1.65244	2.17398e-05
AC009779.2	2.35912	2.19211e-05
SH3BP5-AS1	2.08704	2.20815e-05
CSRNP2	1.38991	2.22304e-05
LRRC37B	1.35082	2.27579e-05
AL021878.2	3.58632	2.28558e-05
FAM76B	1.29198	2.30022e-05
MCM4	1.20351	2.30496e-05
GGCX	1.39996	2.31429e-05
RBFA	1.46501	2.31852e-05
TMEM120B	1.39631	2.33038e-05
AC008438.1	5.76877	2.34314e-05
AC015912.3	3.98169	2.374e-05
ELOCP19	7.98488	2.3946e-05
CES3	1.87018	2.3948e-05
GCFC2	1.37065	2.40623e-05
CD151	1.39596	2.43497e-05
CDK11A	2.59044	2.48807e-05
ECT2	1.30176	2.49599e-05
FAM13B	1.24267	2.53252e-05
IPPK	1.3186	2.54688e-05
PRDM8	1.21953	2.57087e-05
ULK4	1.46268	2.57671e-05
PCNP	1.30054	2.57671e-05
NPR2	1.82954	2.59848e-05
TRIP10	1.86762	2.60151e-05
ABCA2	1.22106	2.61196e-05
MDM4	1.24644	2.62099e-05
MPRIP	1.23935	2.62208e-05
KIF13B	1.42906	2.62801e-05
DOCK5	1.53516	2.64532e-05
TNFAIP8	1.28322	2.64558e-05
PWP1	1.23392	2.7148e-05
SEPT14P12	4.06354	2.7193e-05
BCL2L2	1.33306	2.73618e-05
SFT2D3	1.6416	2.74717e-05
HINT2	2.49923	2.75486e-05
PDE9A	1.96386	2.77447e-05
ZNF211	1.54255	2.83012e-05
IFT20	1.65426	2.83495e-05
AC004918.3	2.36346	2.86128e-05
NAPB	1.48545	2.87946e-05
TECPR1	1.3674	2.89209e-05
DCLRE1C	1.36326	2.89209e-05
GATD1	1.29245	2.91532e-05
AC011468.5	30.015	2.92004e-05
PIK3C3	1.34148	2.97882e-05
CIAPIN1	1.25331	2.9811e-05
REX1BD	1.77804	2.98466e-05
UTP11	1.32059	3.00268e-05
RIC8B	1.44093	3.0154e-05
AC007683.1	1.8504	3.10458e-05
FKBP11	1.58454	3.14302e-05
LINC01144	3.60039	3.15909e-05
ACACB	1.54677	3.16881e-05
DNHD1	1.46767	3.17567e-05
DPP9	1.19504	3.17567e-05
PSMD9	1.63681	3.1821e-05
PNO1	1.29961	3.18513e-05
Z75746.1	13.9721	3.19169e-05
IPO5P1	1.65593	3.19488e-05
CEP44	1.45285	3.19956e-05
CCDC121	3.1011	3.22747e-05
STAT3	1.18137	3.32524e-05
DGKZ	1.21683	3.32559e-05
ZNF397	1.42458	3.36957e-05
SLC27A3	1.53529	3.40599e-05
GPS2P2	4.24515	3.42953e-05
RPS10	1.62897	3.54502e-05
RCN1	1.47536	3.5955e-05
AC245140.2	2.13297	3.59936e-05
SLC25A19	1.26182	3.64015e-05
C17orf49	13.8367	3.65754e-05
COMMD2	1.26437	3.66118e-05
CSGALNACT2	1.28832	3.7139e-05
MFN1	1.36111	3.73136e-05
RALGAPB	1.20559	3.79536e-05
AC007066.2	2.05977	3.85129e-05
AL353194.1	4.74584	3.87756e-05
ACSF3	1.282	3.91154e-05
CNBD2	3.60318	3.92257e-05
ZNF251	1.4813	3.92892e-05
ACTL10	2.80189	3.94106e-05
TMEM134	1.93411	3.94106e-05
SHLD3	2.46234	3.98327e-05
ITSN1	1.56517	3.98783e-05
COQ6	1.80968	3.99137e-05
RALB	1.3205	4.01433e-05
LLGL2	2.06675	4.03062e-05
PHF19	1.27045	4.055e-05
TIGD7	1.47978	4.09681e-05
PPCS	1.44667	4.11216e-05
UFSP1	1.90979	4.11618e-05
CDPF1	2.03693	4.1239e-05
FNTA	1.21447	4.12453e-05
ARL6IP4	4.65174	4.14167e-05
SEMA6A-AS1	2.59802	4.20777e-05
PLA2G12A	1.67393	4.22614e-05
AL359504.2	13.3622	4.242e-05
CENPBD1	1.60512	4.28743e-05
TMUB2	1.49973	4.30688e-05
VAMP5	3.29507	4.36417e-05
CYB561D1	1.30488	4.36893e-05
DNAJC17	1.59355	4.4062e-05
RNF215	1.99572	4.41744e-05
GPAM	1.2902	4.44022e-05
DNAJC27	1.54353	4.50472e-05
EIF2S3	1.21789	4.50472e-05
HDLBP	1.26053	4.52165e-05
RALGAPA2	1.21631	4.61608e-05
MIR186	30.0493	4.61821e-05
SPICE1	2.30792	4.67286e-05
UGGT1	1.17327	4.67286e-05
AC074117.1	1.99848	4.68321e-05
KIF18B	1.28885	4.69103e-05
PSTPIP1	1.51204	4.76266e-05
LEAP2	4.32323	4.78289e-05
SLC25A12	1.27054	4.78289e-05
C9orf72	1.95782	4.79707e-05
FCGR1B	2.37827	4.85008e-05
MINCR	2.11552	4.91291e-05
LINC00662	1.45787	4.91522e-05
BAIAP2	1.6893	4.95806e-05
INPP5E	1.31215	4.98033e-05
AC010327.5	1.61749	4.99018e-05
RAET1K	4.39401	5.0576e-05
ZC3H14	1.22806	5.06678e-05
AL135999.1	2.52796	5.10435e-05
OSCP1	5.26281	5.13007e-05
PPP1R2	1.449	5.13674e-05
HELZ2	1.4055	5.13992e-05
AC073389.1	7.26998	5.19306e-05
ANAPC7	1.21718	5.19742e-05
AC093323.1	1.38205	5.31833e-05
AP001273.1	2.23335	5.44966e-05
TFR2	1.40599	5.4791e-05
CXCL3	4.25211	5.51513e-05
TRAPPC12	1.252	5.52042e-05
THYN1	1.284	5.52102e-05
GOLGA2	1.26279	5.57388e-05
TOMM34	1.35155	5.58617e-05
AC025171.2	1.58425	5.60573e-05
BTG3	1.37373	5.60641e-05
ARL6IP5	1.32519	5.70566e-05
EXOSC5	1.29629	5.82666e-05
KRT8	3.19629	5.83012e-05
EME2	1.41378	5.85145e-05
ABR	1.22865	5.85739e-05
GMIP	1.21535	5.97682e-05
VGF	2.23937	6.01566e-05
ATF7IP	1.26004	6.04215e-05
TOGARAM2	2.78456	6.0684e-05
MECP2	1.1723	6.13239e-05
EFCAB2	1.36653	6.13661e-05
NDUFV2	1.93157	6.15638e-05
AC007663.4	12.874	6.16932e-05
AC073343.2	3.77442	6.17083e-05
AC087163.3	25.6565	6.18675e-05
SEPT11	1.43207	6.20279e-05
AL121658.1	3.28768	6.22658e-05
AC004687.2	24.6548	6.30923e-05
MTBP	1.69452	6.34744e-05
TIGD4	25.8896	6.35405e-05
WDSUB1	1.6978	6.4021e-05
CCNE1	1.41011	6.48302e-05
ZGLP1	4.70455	6.55824e-05
BECN1	1.20259	6.5855e-05
PIDD1	1.72823	6.81122e-05
TM9SF4	1.36717	6.89877e-05
AC009118.2	4.74023	6.99538e-05
ATP6V0A2	1.20056	7.00701e-05
VPS29	1.32094	7.05424e-05
DLST	1.20349	7.08646e-05
FAM217B	1.33437	7.09894e-05
IFT27	1.84835	7.21213e-05
LST1	1.36903	7.26717e-05
TP53BP2	1.20617	7.29182e-05
FLII	1.21335	7.30187e-05
AC048341.2	4.51663	7.30523e-05
RPL24	1.24523	7.35436e-05
MCM9	1.29529	7.4199e-05
LINC002481	2.78872	7.43877e-05
METTL23	1.52517	7.4777e-05
FAM185A	2.02687	7.48933e-05
STK32C	1.80483	7.51493e-05
CCDC7	2.41793	7.5477e-05
ZNF180	1.33261	7.61369e-05
AC006254.1	4.12563	7.64072e-05
SNORD99	4.50402	7.6642e-05
SETX	1.17709	7.75038e-05
AC015982.1	5.09337	7.85653e-05
AC016355.1	6.84597	8.02511e-05
PRRT2	2.11035	8.03674e-05
TP53BP1	1.22153	8.09726e-05
ATAD1	1.21873	8.11281e-05
HEXA-AS1	3.31566	8.23276e-05
RECQL	1.27059	8.28191e-05
XRCC6	1.17018	8.31512e-05
HPF1	1.48706	8.35187e-05
TTC28-AS1	1.80034	8.49299e-05
TRIM11	1.33732	8.63241e-05
TMCC2	1.80303	8.64977e-05
IFT140	1.4218	8.65715e-05
GAB3	1.32113	8.70744e-05
JARID2	1.21682	8.77682e-05
SRP68	1.26859	8.9986e-05
PELO	1.33657	9.04404e-05
HSBP1L1	11.6919	9.0734e-05
CHKB-DT	3.36894	9.31297e-05
EXO1	1.36138	9.44082e-05
SIGLEC12	1.33513	9.51309e-05
RN7SKP173	3.19264	9.58092e-05
SNAP47	1.33928	9.61552e-05
TPCN1	1.52851	9.69595e-05
POLR2H	1.73168	9.72566e-05
SCAF11	1.25703	9.72566e-05
AC027307.3	2.52119	9.74695e-05
ASTE1	1.61749	9.87091e-05
UBA5	1.22195	9.93626e-05
TPRKB	1.46622	9.94659e-05
G2E3	1.31332	9.94815e-05
STK24-AS1	22.7045	0.000100333
ASNS	2.2966	0.000101056
AC009318.1	2.21588	0.000101294
DZIP3	1.65376	0.00010174
CSKMT	1.43008	0.000102013
DYSF	1.2813	0.000102494
PILRB	1.74047	0.000102612
RREB1	1.24291	0.000103151
TAGLN	3.59967	0.000104762
IL20RB	1.93645	0.000106394
AMZ2	1.2966	0.000107111
RIC1	1.2273	0.000108317
FAM13A-AS1	3.01142	0.000108399
THAP7-AS1	2.24338	0.000108641
FOXD4	2.86332	0.000108876
BIRC6	1.20228	0.000109323
AP000577.1	22.1105	0.000109628
GABPB1-IT1	1.46928	0.000110368
HMGN3	1.2574	0.000110505
AP3M2	1.4162	0.000110834
AC138409.2	1.51979	0.000111754
ITGB2-AS1	2.31498	0.000111898
RPL5P34	1.86326	0.000111954
SDHA	1.41185	0.000112521
GNB3	3.69461	0.000112616
MOAP1	1.48441	0.0001127
STX1B	1.58835	0.000113704
COA6-AS1	4.00679	0.000115525
AC034198.2	5.48179	0.000115609
TBC1D20	1.21456	0.000115961
HTATSF1P2	2.69956	0.00011633
PMS2P7	2.82342	0.00011702
FAM214A	1.46467	0.000117436
NOL6	1.2495	0.000117672
ZKSCAN4	1.42793	0.000118796
GPR89A	1.79095	0.000121099
MPHOSPH9	1.20386	0.000124302
VPS8	1.28009	0.000124998
CCDC80	3.64302	0.000125469
RN7SL535P	4.31072	0.000127643
AC010618.4	2.04917	0.000127978
AC126323.4	5.79586	0.000129878
WASH3P	1.94515	0.000130506
PRKAR2A	1.15633	0.000130704
SERPINB1	1.3225	0.00013216
ZCCHC7	1.30682	0.000132469
CLIP1	1.373	0.000133901
TRDJ2	3.71293	0.000135114
DNAL1	1.4642	0.000135391
STARD5	2.95827	0.000135636
ATG12	1.40816	0.000136875
GPS2	2.46852	0.000137301
PATL2	2.35325	0.000137426
LAIR1	1.17898	0.00013879
PCED1B-AS1	1.73395	0.000138908
EID2	1.49117	0.000140085
JAK3	1.46465	0.000141619
NUDT17	2.0517	0.000141891
SIL1	1.56251	0.000142222
RAD54L	1.22536	0.000142419
BATF3	1.47712	0.000142616
LINC01003	3.11736	0.000142872
TBCK	1.3739	0.000143128
IDH1	1.30554	0.000143505
RGS2	1.73723	0.00014415
DAP3	1.16546	0.000144449
SH3GL1	1.22584	0.000145072
BBS4	1.61083	0.000145288
OSBPL2	1.28497	0.000145406
INKA1	1.44202	0.000146184
MRPL16	1.33786	0.000146398
ANKRD35	1.49825	0.000147433
AC008982.2	2.12756	0.000148506
AC120036.1	1.47086	0.000149983
WDFY3	1.24268	0.000150744
CLEC11A	1.28648	0.000151841
FKBP3	1.38062	0.00015316
STAMBP	1.40138	0.000153445
CLEC12A	21.9716	0.000153525
SNORD42B	10.7723	0.000154523
AC116913.1	2.38112	0.000154564
AC105760.2	3.39713	0.000155039
ETAA1	1.58656	0.000155746
AL109811.2	9.61668	0.000156353
RASA3	1.18122	0.000157241
ACAD11	3.67155	0.000157891
AC002310.6	21.2591	0.000158018
ZCCHC10	1.64699	0.000158149
DDRGK1	1.48198	0.000158149
DOCK11	1.20768	0.000158245
AC024075.2	1.39958	0.000158723
PRMT7	1.27958	0.000160553
MYO5A	1.27565	0.000160563
AC007240.1	2.29459	0.000160683
HMOX2	1.37461	0.000160991
PICK1	1.61131	0.00016181
AL021707.6	2.16912	0.000161973
RAD51-AS1	2.23789	0.000162045
MRFAP1L1	1.28204	0.000163692
CFAP20	1.32201	0.000163712
DCUN1D2	1.26271	0.000164189
ASB2	1.49096	0.000166342
DHX33	1.20544	0.000168376
VLDLR-AS1	5.33947	0.00016863
MIR762HG	3.99841	0.000169191
OGDH	1.19225	0.000169318
DCTD	1.1628	0.000169411
DSTNP2	2.00626	0.000169664
CCDC96	3.86709	0.000170486
RAB30-AS1	1.57991	0.000172178
CC2D1B	1.2899	0.00017259
MED7	1.82793	0.000174955
AGO4	1.26238	0.000174955
ZFP62	1.39328	0.00017557
SMC4	1.26584	0.000176585
AC021054.1	2.02051	0.000178558
AC009113.1	3.78224	0.000179075
TOR2A	1.34008	0.000181863
FES	1.36649	0.000182691
AC242843.1	2.93547	0.000182821
PFDN2	1.25302	0.000186412
MBD2	1.33659	0.000187697
SPOUT1	3.16119	0.000189722
CAPS	7.75653	0.000191454
CUX1	1.16704	0.000192013
AC027309.2	2.2644	0.000194161
LINC01602	1.38977	0.000195772
SNORD69	3.74804	0.00019603
DECR2	1.50117	0.000196224
KIFC2	2.20644	0.000198675
IFT80	1.65054	0.00019873
SPAG8	21.7654	0.000199639
ARRB2	1.23115	0.000199639
ZDHHC11	1.42038	0.000201383
MSANTD3	1.3287	0.000201645
AL353625.1	1.85597	0.000203131
TRAPPC2B	1.79546	0.000209561
PPIB	1.23067	0.000209642
RPL23AP2	3.85788	0.000209932
C1GALT1C1L	9.45835	0.000210113
PLEKHB2	1.14903	0.000210612
WDR81	1.53524	0.000214589
ADAM8	1.48974	0.000214752
AL355388.2	2.18924	0.000216231
LEMD3	1.23473	0.000216662
CNOT2	1.21342	0.000217563
NSMCE3	1.43126	0.000217918
MYO1A	2.20957	0.000218338
AK1	9.02883	0.000221614
NSUN5	1.24287	0.000223883
RPS2P32	2.17288	0.000224866
COX14	1.53109	0.000227709
C5orf24	1.47791	0.000227734
NQO2	1.58651	0.000228037
FAAH	3.22209	0.000230399
CISH	1.36798	0.000230794
FKRP	1.37628	0.000232619
MRPL40	1.38631	0.000236024
SLC28A3	1.44188	0.00023614
AC022400.6	3.84347	0.000236684
CBWD6	1.78582	0.000237195
GPATCH2	1.28697	0.000238751
AC016710.1	3.72455	0.000239922
MILR1	2.99947	0.000239922
AC026471.1	1.5086	0.000240538
DSTYK	1.2947	0.000241774
AC133435.1	2.87509	0.000243307
KCNAB3	3.08155	0.000243948
HHEX	1.19769	0.000243948
CFAP58	2.06707	0.000245613
TOMM5	1.51436	0.00024698
AC112484.1	2.4707	0.000247748
TMIGD3	4.95643	0.000248121
MAN1B1-DT	1.98056	0.000249806
AC007405.1	19.5357	0.000251218
PCNPP1	3.99519	0.000252042
CFAP45	3.43349	0.000254303
NUTM2B-AS1	1.51928	0.000254303
JMJD7-PLA2G4B	3.48059	0.000259087
MTUS1	1.8675	0.000259734
SFXN2	1.23715	0.00026012
MTX1	1.41141	0.000261269
NCL	1.57662	0.000261512
RHBDL1	2.42314	0.000263519
ZNF547	2.09568	0.000264656
BTN2A2	1.67603	0.000266748
TBC1D15	1.3805	0.000271155
ZC4H2	1.42574	0.000272778
C12orf76	1.6765	0.000273633
CEP97	1.30275	0.000273683
CEL	2.24454	0.000274722
AC004540.1	9.45325	0.000275162
ZNF613	1.84709	0.000275248
CHMP6	1.30133	0.00027689
GEMIN8P4	2.57534	0.000277283
VPS39	1.20788	0.000277511
HEATR9	4.93984	0.000277735
USP24	1.17491	0.000279215
LOXL2	3.04128	0.000281925
CYB5R1	1.89816	0.000281925
Z94721.2	3.87171	0.000282453
MIGA1	1.35883	0.000283345
AP4M1	1.57649	0.000283924
FCGR1CP	9.69451	0.000284258
SNAPC3	1.30131	0.000285932
POLD4	2.4508	0.000286119
SNORD19C	7.42882	0.000286374
SLC11A2	1.40428	0.000286525
AC091390.1	3.34228	0.000293221
RABGGTA	1.39721	0.000294387
DGKE	1.21372	0.000295047
AL034397.2	2.67238	0.000297357
MIR570	4.90178	0.000299129
KIF9	1.39152	0.000299615
AP000553.2	17.8773	0.000304227
NDUFS8	1.28168	0.000305696
AP005329.2	18.0621	0.000307349
KIF21B	1.12755	0.000310685
AC026124.2	2.74129	0.000311512
HOTTIP	1.61619	0.000312185
ZNF862	1.79727	0.000315113
CLIP4	1.83948	0.000317848
STAG3L3	1.5171	0.00031798
AC073130.3	8.44029	0.000321097
DNAJB12	1.25267	0.000321206
VPS50	1.2993	0.00032129
FAM86B3P	2.67354	0.000322937
ARL17A	2.20289	0.000329839
MAPKBP1	1.30027	0.000330922
AC009245.1	2.23034	0.000332187
SPEG	1.35666	0.00033315
PLPP5	1.57837	0.000334643
AL135791.1	17.5438	0.00033564
MSH3	1.37876	0.000336292
MICAL3	1.29229	0.000337197
SMARCC1	1.24712	0.000337197
AC091685.2	3.99026	0.000339534
AC142472.1	2.98505	0.000341001
CLPTM1	1.2618	0.000341996
AC005005.3	2.8189	0.000343505
AP001412.1	9.01029	0.000344259
PEX16	1.60075	0.000345837
POLA2	1.31079	0.000348464
SLC25A14	1.60127	0.000349007
IL18R1	1.27284	0.000351922
DOP1B	1.19229	0.000351922
MND1	1.28289	0.000353568
DISC1FP1	1.96181	0.000354245
ALDH3B1	1.29935	0.000356131
CEP170	1.23203	0.000359528
TMEM86B	1.55095	0.000360692
ABCC2	1.83189	0.000363427
APOC2	2.90254	0.000363825
NFATC4	1.59189	0.000367315
INTS7	1.20014	0.000367825
NCKIPSD	1.2699	0.000368238
TRIM16L	9.14348	0.000369702
RAE1	1.22432	0.000371007
HAL	3.04581	0.000372228
STAM-AS1	3.3358	0.000372716
PTDSS2	1.38364	0.000372991
RNF175	17.2827	0.000374885
AC120114.3	2.12751	0.000376739
GIGYF2	1.32768	0.000382982
PCF11-AS1	1.95642	0.000383222
CTNND1	1.44126	0.000386629
RRP15	1.23909	0.000386944
ANKHD1-EIF4EBP3	3.77529	0.00038986
SH2D4A	1.57174	0.000390429
LRIF1	1.32529	0.000390655
LZTFL1	1.41146	0.000392636
CENPI	1.3264	0.000394303
AC007225.1	8.81058	0.000394417
RNF126	1.24735	0.000394876
UCP3	1.86289	0.000395025
SH3GL1P1	2.67258	0.000396315
XPNPEP1	1.24202	0.000399033
ZNF449	1.80765	0.000400728
AC080080.1	2.83556	0.000400849
DPY19L4	1.33575	0.000400951
ARAP3	1.36932	0.000402332
SLC43A1	1.22902	0.000404652
WDR1	1.15218	0.000404917
RPL13AP5	8.90299	0.000406193
AC067750.1	2.7414	0.000406625
AC093827.4	1.88234	0.000410556
BCL2A1	1.69078	0.000415405
COG2	1.17873	0.000415822
AC131212.3	1.46763	0.00041669
AC025678.3	7.22749	0.000422235
AL139274.2	2.8134	0.000423466
AC011477.1	1.85703	0.000426023
CROCC	2.2291	0.000427783
ZNF321P	3.87579	0.000435226
GALNT6	1.23714	0.000437098
TSNAXIP1	3.78068	0.000437113
GABPB1	1.24578	0.000437248
GTF2IP4	1.39358	0.000438136
SLC10A5	9.10368	0.000438222
ELP2	1.19103	0.000447036
TPRA1	1.37811	0.000447407
SMG1P7	1.39031	0.000447627
TERF1	1.35516	0.000448782
HLX	1.41883	0.000449435
TIAM1	5.52823	0.000450349
PDSS1	1.5794	0.000453433
AF117829.1	2.40127	0.000456982
RSRC1	1.31768	0.000457388
AC091133.4	4.68428	0.0004599
NR2C2	1.15928	0.000463347
DTNBP1	1.52989	0.000465159
POC1A	1.2682	0.000466178
AC146944.3	8.01322	0.000472322
TREX2	8.54259	0.000473232
AF129075.2	16.5852	0.000473353
MST1P2	6.67072	0.000478236
MSH5-SAPCD1	2.54487	0.000481725
AL049840.2	2.89035	0.000482401
NAP1L5	1.4751	0.000485544
AC006480.2	8.21252	0.000488123
AC084018.2	2.3303	0.000498549
MIR221	3.67311	0.000500326
CCDC159	2.43709	0.000505871
PPM1F	1.20058	0.000507026
DIAPH3	1.26512	0.000507749
AL354920.1	1.95423	0.000509679
MIR4746	8.72251	0.000510832
AC112128.1	2.94255	0.000511588
HSP90AB1	1.25529	0.000515682
CNOT10	1.22296	0.000516795
C2orf68	1.24404	0.000523251
MORC3	1.28146	0.000523952
CLIP2	1.1919	0.000524243
METAP1	1.15211	0.0005268
FAM72B	1.3268	0.000530176
GFI1	1.13471	0.000530442
TAS2R5	2.9582	0.000535249
C2orf76	2.06879	0.000536935
RF01241	16.555	0.000543881
POLR3G	1.70336	0.000543881
AL031009.1	2.22298	0.000552803
SMARCAD1	1.30785	0.000554627
AC069224.1	3.16731	0.000555498
MSL3P1	8.86104	0.00055793
SPATA13	1.20765	0.000567854
MTRF1L	1.35759	0.00056911
IGF2BP3	1.16374	0.000570823
IL10RB-DT	2.61954	0.000571124
ERLIN1	1.13708	0.000574121
AC020765.2	6.56132	0.000575373
CUL4A	1.13537	0.000579249
AP000763.3	2.91331	0.000586411
RASAL3	1.40986	0.00058696
AL157392.3	1.59282	0.000595878
VTA1	1.17485	0.000601952
GAS7	1.40236	0.000602639
THAP5	1.3363	0.000603321
NEB	2.08475	0.000606949
AC012313.9	5.53184	0.000608146
FAM117A	1.52169	0.000613936
COMTD1	1.87105	0.000614466
LINC01006	2.09883	0.000615719
DZIP1L	1.69475	0.000619342
C20orf204	2.29668	0.000625566
MRPS31	1.43726	0.000626508
EXOSC7	1.1919	0.000633538
HIST1H1PS1	14.6938	0.000634514
KCNIP2	2.04538	0.000641323
BRAP	1.22891	0.000642348
EP400	1.20655	0.000642739
HSF4	2.67511	0.000644136
AGMAT	1.27721	0.000644991
INTS4	1.25611	0.00064772
PROCA1	1.54749	0.000650068
SLC2A5	1.50166	0.000650988
ITGB1BP1	1.23035	0.000656068
CRY2	1.26649	0.000660311
RALY-AS1	1.63042	0.000661304
C9orf163	14.9691	0.00066502
SNORD53B	14.7812	0.000665304
LRRC69	3.29771	0.00066572
VPS33B-DT	15.1009	0.000666491
PIK3CD	1.17913	0.000666491
AC007878.1	1.84658	0.000677793
CAPN3	5.19821	0.000682773
FYB1	1.46802	0.000685956
TMEM110-MUSTN1	4.34096	0.00068626
POLB	1.36611	0.000688924
BRD1	1.20282	0.000691444
STAG3L2	1.37325	0.000692536
CFLAR	1.15195	0.000697757
ITGAX	1.57812	0.000704901
KRIT1	1.31888	0.000707627
AL118508.2	1.73113	0.000710839
AC009163.6	2.35165	0.000715652
ZSCAN5A	1.40653	0.000717549
ZNF526	1.23779	0.00072269
AC011893.1	2.83631	0.00072483
KCTD13	1.29487	0.000733988
AC005674.2	2.83688	0.000737211
SUCLG1	1.20496	0.000746949
RPL4P5	2.1578	0.000748491
AL391832.3	2.4968	0.000754223
OLMALINC	1.5607	0.000760926
SAMSN1	1.49814	0.000761771
RFTN1	1.3769	0.000762383
AC012368.1	7.26254	0.000764238
MRPL24	1.25826	0.000764238
SEMA4B	1.61523	0.000765589
RNU5F-1	2.13448	0.000769379
SPACA6	2.18019	0.000769861
FAM83G	1.39828	0.000770759
MZT2A	1.29147	0.000772133
DDX50P1	3.06001	0.000772738
TRIM68	1.42178	0.000776354
DZANK1	2.26785	0.000780002
AC008969.1	2.0511	0.000780358
PIP5KL1	2.09618	0.000783549
AC020656.2	3.31429	0.000783564
RNASEL	1.44286	0.0007956
FBXO41	1.23756	0.00079702
RPS27AP11	3.07717	0.000798685
PAXBP1-AS1	3.48629	0.000810146
NEK9	1.17413	0.000814626
PHACTR1	1.32684	0.000815757
CCDC81	3.23797	0.000816431
RPL5P1	1.66435	0.000818333
AC130686.1	7.06452	0.000822821
FANCL	1.51675	0.000824218
AC073548.1	4.31137	0.000825415
PLXNB1	1.24978	0.000825769
CNTNAP1	2.13085	0.000857044
REEP4	1.24873	0.000859018
C11orf98	4.88926	0.0008615
SSRP1	1.17126	0.000866273
SEPSECS	1.4588	0.000869927
CRELD1	1.48073	0.000871201
RSBN1L	1.18171	0.000873341
DICER1-AS1	4.20454	0.000874529
USO1	1.2572	0.000875778
MSTO1	1.38533	0.000880609
AC020915.1	2.2887	0.000883738
DOCK4	1.71229	0.000887289
CCDC62	1.76241	0.000906923
STK3	1.52138	0.000907939
SMAP1	1.21962	0.000908424
COPB1	1.18618	0.00091741
CTSK	2.08218	0.000922605
PCGF1	1.32146	0.000923402
PPP1R35	1.52223	0.000932151
RPL13AP6	7.42221	0.000942014
CREB1	1.25051	0.000943259
THSD1	1.6177	0.000953263
AC144652.1	1.89856	0.000964602
NEUROG2	5.88209	0.000964792
HM13-IT1	3.80055	0.000981968
IL18RAP	1.68389	0.000982444
ITGA10	4.1459	0.000985968
AL133367.1	1.93111	0.000986094
GRAMD1A	1.33866	0.000988416
MRPL50	1.29293	0.000999546
AL592183.1	3.11648	0.00100398
ST5	2.83441	0.00100427
ARHGEF17	1.19016	0.00100448
FILIP1L	1.68807	0.00100489
LIME1	3.14406	0.00100806
CEP131	1.37853	0.00100958
TDP2	1.22619	0.00101034
EFCAB5	3.71747	0.00101548
SNX11	1.20983	0.00101784
PCP2	4.76833	0.0010223
GTPBP8	1.35922	0.0010293
AC020917.4	2.74365	0.00103298
DUS4L	1.27524	0.00103593
ASNSD1	1.29754	0.00103614
ARID5A	1.24759	0.00104822
MTLN	1.71085	0.00105071
FNBP1P1	1.5631	0.00105733
PEX14	1.26947	0.00106079
MREG	1.39007	0.00106389
SARM1	4.7648	0.00107701
PARD3	1.36013	0.00108103
EIF4BP8	13.35	0.00108199
AL358472.4	7.0202	0.00108305
L3MBTL3	1.31203	0.00108561
EMC9	1.43925	0.00108692
AC004982.1	7.35723	0.00108778
GHRL	12.9544	0.0010919
AL353622.1	2.74208	0.00109213
TAF2	1.19546	0.00109277
GARNL3	3.67161	0.00109541
TUBGCP2	1.21817	0.00109822
AC124944.3	6.60501	0.00110003
HCLS1	1.13859	0.00110003
HAX1	1.20473	0.00110424
LPIN2	1.23171	0.00110431
AC109587.1	6.60418	0.0011054
MAP3K5	1.22824	0.0011124
AL391095.1	2.25159	0.00111814
IKBKG	1.63509	0.00111916
ANKRD18CP	2.49843	0.0011277
GPATCH3	1.35963	0.0011277
AC021028.1	2.01132	0.00113239
ZNF518A	1.20741	0.00114096
LONRF2	1.5404	0.00114286
NAT1	1.58409	0.00114346
MZB1	2.19674	0.00115127
AC012651.1	2.32061	0.00116366
DYRK4	1.38204	0.00116464
EPHA1	1.35602	0.00116736
AL136172.1	7.28815	0.00118902
AL034417.4	2.08163	0.00118902
TTPAL	1.45546	0.00118902
P2RX5	1.54459	0.00119353
AL022069.1	4.74436	0.00119685
INTS1	1.28553	0.00120354
GMEB2	1.26839	0.00121582
TBC1D31	1.42484	0.00121897
PLCXD1	1.2312	0.00122062
LPP-AS2	2.69705	0.00122143
CALCOCO1	1.55148	0.0012361
IFT46	1.33507	0.00123997
PHLDB1	1.37251	0.00125154
AC245060.4	2.27916	0.00126867
ESRP1	1.42333	0.0012718
AC093635.1	12.8874	0.00127187
TUT1	1.37074	0.00127723
AC004801.2	2.08559	0.00128033
AC099568.2	2.29612	0.00128319
AL121917.1	2.92691	0.00129088
INAFM2	1.23306	0.00129088
HMBOX1	1.23484	0.00129839
PSTK	1.69884	0.00130251
ADAMTSL4	2.02565	0.00131206
BBS1	1.90821	0.00131206
C8orf59	1.37019	0.0013143
AC007032.1	6.77653	0.00131945
HECTD2	1.60154	0.00131973
APOA1	5.64882	0.00132974
ATF4P4	1.63071	0.00134001
RPS27AP16	1.36126	0.00134796
RPAP1	1.20914	0.00135592
HSPH1	1.18445	0.00135686
TMEM42	1.72035	0.00136122
CDCA4	1.22971	0.00136258
AL031847.1	2.02789	0.00136751
LSM11	1.26175	0.0013707
EIF3I	1.13789	0.00137475
POLR2J4	1.76843	0.00137853
AC092910.3	2.46957	0.00137925
PACRGL	1.25085	0.0013793
AC090772.3	5.50582	0.00138374
ANKRD23	1.77029	0.00138374
LINC01097	6.35949	0.00138619
AC127024.5	1.78287	0.00138762
KAT6B	1.3297	0.0013886
TFAP2A	1.64438	0.00139175
NLRP1	1.79906	0.00139311
SEC62	1.28383	0.00139471
HES1	1.95702	0.00140081
THAP9	1.67532	0.00140165
SNORD93	2.65488	0.00140197
MXI1	1.4079	0.00140197
AGGF1	1.45234	0.001406
UBA7	1.67398	0.00140976
AL353708.1	6.53931	0.00141233
S100A13	1.99408	0.00141793
AC010491.1	11.8718	0.00141852
HSD17B7P2	4.50257	0.00141956
NCBP1	1.15615	0.00142649
CDC26	1.42276	0.00143113
HSPD1P11	6.64771	0.00143342
AL138724.1	1.61673	0.00143529
NELFA	1.23472	0.0014362
PRELID3A	1.60126	0.00144092
KRR1	1.18822	0.00144948
COL7A1	1.87141	0.00145165
ADCY3	1.21906	0.00145191
COL27A1	1.28193	0.00145362
TRAF4	1.36521	0.00146711
NBPF20	3.59106	0.00147236
LINC01970	3.43359	0.00147236
SCARB1	1.13175	0.00147236
GCN1	1.20519	0.00147784
C1RL-AS1	1.76722	0.00148086
CCDC61	1.45526	0.0014885
USP5	1.22189	0.00149252
AL024507.2	1.81403	0.00149392
RPL14P3	1.64736	0.00149473
SHARPIN	1.49345	0.00150444
PARP9	1.40489	0.0015308
TMEM206	1.26937	0.00153745
AC117503.2	5.33661	0.00153763
AC124016.1	4.54278	0.00154927
FAM98C	1.6569	0.00154927
MXD1	1.28496	0.0015553
WDR37	1.26845	0.00155719
KIF4A	1.26751	0.00156947
TRRAP	1.14536	0.00156947
AC139256.1	6.21365	0.00157486
INPPL1	1.17352	0.00157629
ARHGAP26	1.18361	0.00157723
SRRM2-AS1	2.31145	0.00157736
ATG3	1.24297	0.0015926
HSD3B7	2.87305	0.00160246
GOLGA8G	3.86388	0.00160374
LIN52	1.26068	0.0016056
FOXL2NB	3.47286	0.00161095
FBXO31	1.36371	0.00161404
PARVB	1.1626	0.00161781
CCDC154	1.78327	0.00162072
AC009090.5	3.19585	0.00162105
PHKG1	2.39133	0.00162303
SP9	6.41735	0.00163448
SNORD14A	2.29967	0.00164737
LMO7	1.32834	0.0016482
AP002360.3	3.91711	0.00165697
MYL5	1.75715	0.00166652
DRP2	2.56719	0.00167317
SNORD19	3.50619	0.00167415
RWDD3	2.15252	0.00167783
AP005242.2	2.06682	0.00168133
MEN1	1.18065	0.00168133
AC091925.1	6.44093	0.00169419
AC091271.1	2.8899	0.00169997
MTREX	1.29192	0.0017037
RMC1	1.315	0.00170675
CD27-AS1	1.51877	0.00171785
AC073655.2	2.43289	0.00172978
PRR14	1.2606	0.00173366
RPL3P4	6.26214	0.00173399
TIPIN	1.30716	0.00173399
ITSN2	1.2009	0.00175126
MYH15	1.75201	0.00175246
GTSE1-DT	2.37025	0.00175642
RPL23AP82	2.69525	0.00176138
NDUFAF2	1.48205	0.00176326
SPATA7	1.78808	0.00176685
AC099522.2	6.34188	0.00176791
ESCO2	1.33541	0.00177086
AL136126.1	6.00832	0.0017712
TSPAN31	1.47195	0.00177444
AFG1L	1.36469	0.00178544
POLR2J3	2.22718	0.0017906
AL117339.5	6.28105	0.00179097
SNORD12C	2.44691	0.00180688
RPL13AP3	2.57473	0.00181409
SS18L2	1.38494	0.00182058
PROB1	1.61127	0.00182093
JMJD4	1.37544	0.00182984
SMG7-AS1	2.90029	0.00183262
CEBPD	1.53462	0.00184765
AC092375.2	5.93316	0.00184781
APBA2	1.74739	0.00185361
ANGEL1	1.41621	0.00186886
TP53	1.74165	0.0018737
MED30	1.54207	0.00188138
WDFY2	1.18293	0.00188488
NUCB2	1.26052	0.00189666
KCNJ14	1.40126	0.00190888
SUCLA2	1.19021	0.00191043
RAB26	6.43402	0.00191363
HMGN3-AS1	2.23677	0.00191924
SLC7A6	1.14392	0.0019215
NDUFS4	1.31076	0.00193621
HPD	2.66813	0.00193951
LINC00426	2.42798	0.00194429
CORO1B	1.33367	0.00194801
TMEM219	1.33817	0.00195205
ZMYND10	2.85898	0.00197708
LARP1B	1.25518	0.00198214
BBS7	1.32182	0.00198645
USP1	1.19703	0.00199209
STXBP5-AS1	2.7008	0.00199302
AC097534.2	3.06896	0.00199576
AC093591.3	5.15909	0.00200321
SPRED3	1.41589	0.00200567
MKNK2	1.1447	0.00202155
AC090971.3	5.0956	0.00202196
AL033527.3	3.43148	0.00203022
FAM185BP	3.42233	0.00203175
VPS33B	1.59667	0.00203531
THAP2	1.81884	0.00203956
WIPI1	2.16728	0.00204355
AC000078.1	2.85188	0.00205278
COIL	1.24733	0.00205465
LRRC14	1.29242	0.0020616
TPCN2	1.25434	0.00206215
CAD	1.25421	0.00206396
PPP1R16A	1.30735	0.00208874
MYO1G	1.23086	0.00209181
ZNF552	1.41171	0.00209925
BRF2	1.30746	0.00211288
AC138932.1	1.45963	0.0021182
UBE2L3	1.20212	0.00211831
NUBP1	1.33245	0.00211966
COL11A2	1.96307	0.00213212
DPY19L2	1.41024	0.00214185
AC027644.1	2.31335	0.00215586
PGF	6.07402	0.00216008
Z94721.3	1.82253	0.00216008
PBK	1.41973	0.00216663
TMC8	1.14535	0.0021669
CYSRT1	3.68555	0.00216975
DPM2	1.22742	0.0022035
FAM162A	1.24168	0.0022044
NT5C2	1.12624	0.0022044
HOMER2	2.19604	0.00221624
AC026979.2	4.25321	0.00222743
TXLNB	2.81115	0.00223304
TPTE2P1	11.0549	0.00223637
KIF3C	1.49718	0.00223661
GTF2H3	1.19043	0.00223829
AC099778.1	1.98448	0.00224436
POLR2G	1.23063	0.00224478
NTAN1P2	11.3427	0.00224634
AC020910.4	3.064	0.00226145
AP006621.5	1.61651	0.00226703
RGS18	1.40115	0.00226769
SEMA3F	1.51266	0.00230328
Z98884.2	2.97247	0.00231472
TSTD1	2.09388	0.00232542
LAMC1	1.20656	0.00234251
CCDC169	1.57663	0.00234332
HIST1H2BD	1.20026	0.00234427
NIPSNAP3B	1.72634	0.00234539
USP19	1.31113	0.00235002
FBXO5	1.22786	0.00236491
RNFT1	1.57631	0.00236918
AC005618.1	5.66772	0.00239141
AL139407.1	2.34072	0.00239144
ARPP21	1.44531	0.00239682
ETFB	1.40324	0.00239862
MAMDC4	1.89677	0.00240189
AL133215.2	2.26289	0.0024047
CLK2	1.20979	0.00240945
TOM1L2	1.7354	0.00240984
SNORD38A	5.61239	0.0024166
HERC2P3	1.71384	0.00242659
DNASE1	1.28998	0.00242997
ORC5	1.24289	0.00243519
IRF5	1.87351	0.00244668
AC069499.1	1.42129	0.00244831
EEF2KMT	1.24074	0.00245405
BOP1	1.16516	0.00248237
TRAFD1	1.22397	0.00248404
AC000120.1	2.12154	0.00248741
METTL4	1.31308	0.00249075
CCDC92	1.53183	0.00251964
LINC02615	2.24093	0.002529
CCL3	1.39005	0.00253299
ZNHIT2	1.50666	0.00255326
ACOT9	1.5094	0.00256214
HCFC2	1.39136	0.00258614
EFCC1	1.38721	0.00258895
MAFF	1.87796	0.00259783
TMEM260	1.45279	0.00260017
TPR	1.42071	0.0026077
ADI1	1.19917	0.00261699
AC107871.1	1.43081	0.00262019
AC026273.1	3.78935	0.00262036
SFXN5	1.50911	0.00262078
TMEM222	1.21237	0.00262533
ANKIB1	1.1779	0.00263482
ACAP2	1.15239	0.00263817
CHORDC1	1.24012	0.00264596
SH3D21	1.68197	0.00264598
AL590762.3	4.21669	0.00264827
CREBRF	1.81974	0.00265515
LINC00852	1.65002	0.00266294
SIRT3	1.31416	0.00266624
AC098614.3	2.99731	0.00267486
COG5	1.17007	0.00268136
EEF1B2	1.16334	0.00268754
PRPF18	1.63492	0.00268761
FANCE	1.21544	0.00269398
AC012676.3	5.43438	0.00272101
WEE2-AS1	4.04893	0.00272376
AC105036.3	5.42179	0.00273469
AC018638.4	1.40399	0.00273588
SLC9A3	1.85228	0.00273655
TNFAIP1	1.30001	0.00274637
ATXN7L3	1.12641	0.00276272
MAPK7	1.39203	0.00276354
PYGM	2.02982	0.00277061
MIR34AHG	5.57921	0.00277455
BUB3	1.1275	0.00278637
CCDC186	1.27925	0.00280183
STX17	1.17333	0.00280658
ODF3B	4.77436	0.00280944
MCPH1	1.23705	0.00281538
AC022167.1	2.25727	0.00282883
KLF4	1.80307	0.00282883
ADCY10P1	1.83325	0.00283612
FAM8A1	1.2321	0.00284459
SRRM2	1.20432	0.00284795
PPP2R2A	1.22429	0.00285171
SRPK1	1.22586	0.00285681
MSL1	1.11088	0.00287563
FAM72C	1.64409	0.00287878
AL391095.3	4.72591	0.00289515
RPL23AP64	3.27569	0.00289564
AC009126.1	2.98857	0.00290301
SPAG16	1.61733	0.00290301
AC016712.1	4.70039	0.00290755
NTRK1	2.78228	0.00293186
SLC38A6	1.5615	0.00293653
UBR3	1.24162	0.00293983
MED25	1.17612	0.00294787
WDR92	1.43932	0.00295518
MYH9	1.32632	0.00296268
ZNF569	1.33634	0.00299431
AC095055.1	3.98044	0.00302954
LINC02361	5.68586	0.00303678
OGFR	1.20073	0.00305069
RN7SL834P	3.29203	0.00305172
AC034236.2	3.18379	0.00306005
PLEKHA5	1.7896	0.00308437
C19orf73	5.66966	0.00310015
AL133523.1	1.86803	0.00312193
RBM10	1.18656	0.00312264
MYO9A	1.16355	0.0031331
KRTAP5-9	3.12185	0.00313818
TEN1-CDK3	2.2312	0.0031488
ELP5	1.21253	0.00314994
AC005911.1	10.7073	0.00315345
ANKRD11	1.24091	0.0031629
RPRD1A	1.18419	0.00316308
CCDC146	1.56309	0.00317793
IKBIP	1.2338	0.00323733
MAGI2	3.22091	0.00324147
SDHAP3	1.56447	0.00325006
AC103691.1	1.95208	0.00325283
GUCA1B	1.76588	0.00326853
RBM23	1.17735	0.00330773
NLGN3	1.87697	0.00332616
AC022509.4	3.63977	0.00333254
TSTD2	1.16775	0.00333514
DLEU2L	3.46079	0.0033428
DYNLRB1	1.24835	0.00335861
CCDC87	2.45886	0.00336771
AC125611.2	5.28673	0.00340233
CENPX	1.35713	0.00341325
TMEM107	1.66607	0.00341767
TMEM81	2.20757	0.00344997
ZFX	1.14209	0.0034598
IFT88	1.29851	0.00346444
AL355488.1	1.72266	0.00346721
CARD8-AS1	1.32377	0.00346932
ZNF76	1.29982	0.00347864
KXD1	1.15664	0.00349974
SPART	1.16491	0.00350205
FLVCR1-DT	2.05454	0.00350378
TVP23B	1.79362	0.00351825
GIN1	1.6795	0.00352065
NPEPL1	1.84121	0.00352162
AGAP7P	1.81945	0.00352162
ATP6V0B	1.19381	0.00352162
AL121723.1	3.11183	0.0035324
SYTL3	1.60999	0.00354747
AC078909.1	5.18005	0.00357241
SNRNP27	1.21241	0.00357931
VWA8	1.20814	0.00358816
NCF1	1.87741	0.00360052
AP001189.5	5.17071	0.0036126
AC132807.2	1.77383	0.00361916
AC091982.3	2.42452	0.00363331
AC060780.2	2.53083	0.00364017
SLFNL1-AS1	1.86182	0.00365723
PPP1R26-AS1	5.25982	0.00367109
AL391832.1	5.02114	0.00369223
TRIM52-AS1	3.37017	0.00369808
AC108010.1	1.58181	0.00372258
VAV3	1.24809	0.00373247
AC125603.2	1.21243	0.00373322
BTN3A2	1.41683	0.00374292
PLEC	1.6704	0.00376407
AC025265.1	3.44053	0.0037847
AC022211.1	2.10929	0.00378604
PALB2	1.20211	0.00378768
PPP4R1L	2.06518	0.00379278
LAT2	1.11438	0.00379841
LRP2BP	5.23275	0.00381339
MT-ND3	1.30327	0.0038233
AC103564.2	4.98424	0.0038304
C13orf46	1.33604	0.00383081
GNPAT	1.14831	0.0038447
CDH24	1.17486	0.0038462
GAD1	2.06796	0.00385241
SAP30L	1.28894	0.00385689
AL139089.1	2.03725	0.00386055
DNAJB14	1.23136	0.0038775
CCDC17	2.15754	0.00389322
GHET1	2.76578	0.00390408
RTL5	1.44468	0.00392138
AC131009.3	1.67376	0.00393822
NPIPB6	4.48435	0.00393889
ADTRP	1.95605	0.00395192
MTIF3	1.51176	0.00395266
AC084824.5	3.35977	0.00395933
AC010809.1	3.34793	0.00397147
AC137767.1	2.07907	0.00399001
RRBP1	1.25923	0.00403183
ZNF510	1.23644	0.00403528
RMND1	1.20347	0.00406665
AP003392.6	5.11752	0.00407504
RBM17	1.22106	0.00407909
WBP1LP2	5.0464	0.00408021
FAM3A	1.34886	0.00410221
AC138356.2	2.17127	0.00413133
AC005076.1	2.85704	0.00413262
CD3EAP	1.25226	0.00416588
ADAM22	1.2129	0.00417388
TMEM273	1.31784	0.00419349
SERPINB6	1.33889	0.00422056
AC073657.2	4.97567	0.00422465
ZNF773	1.4328	0.00423496
MTHFR	1.32133	0.00424409
INPP5B	1.23786	0.00424409
RIOK1	1.16237	0.00424644
TRAPPC2	1.30436	0.0042583
PSMA4	1.19071	0.00425993
CCDC125	1.32568	0.00426613
SNORD14E	2.35433	0.00426864
AP003086.1	2.58773	0.00427146
AL161729.1	2.45134	0.00429287
CARD19	1.24936	0.00430074
MACF1	1.27672	0.0043415
AC133552.2	3.00178	0.00434639
OPLAH	1.76567	0.00439227
AP005061.1	4.85453	0.00439643
EIF4BP5	4.97546	0.00440048
FBXL8	1.96712	0.00440934
LUC7L2	1.18383	0.00446537
SNORD104	1.53858	0.00447883
PXMP2	1.39094	0.00451111
ZC3H10	1.32739	0.00453429
LSS	1.19174	0.00454971
BBS5	1.57593	0.00458425
AL353743.1	2.06125	0.00459939
GOLGA6L9	3.23056	0.00462667
C19orf66	1.9158	0.0046444
ZNF653	1.4751	0.00464675
EEF2K	1.18308	0.00464722
SRGAP2	1.1879	0.00465139
CETN3	1.54461	0.00466355
INCENP	1.35025	0.00467319
C7orf50	1.21134	0.00467319
GASAL1	2.03357	0.00470256
HAVCR2	2.75487	0.00471563
MIR22HG	3.01173	0.00475375
RPS6P25	3.77473	0.00477291
WASIR2	2.51877	0.0048098
SPHK1	2.14941	0.00481503
AC098934.1	1.38866	0.00483252
TIMM23B	1.55253	0.00488263
ERC1	1.20687	0.00488508
NUDT2	1.52665	0.00488857
INE1	2.50215	0.00490017
MIR3143	4.66722	0.00492361
AC048341.1	1.6193	0.00492744
RPLP1P6	4.85639	0.00495095
CNTF	2.06921	0.00498902
GZF1	1.34366	0.00504733
MCIDAS	1.80456	0.00505079
ZNF529-AS1	1.67711	0.00505536
NINL	2.50803	0.00507416
C18orf25	1.13942	0.00507663
AC007406.5	1.37527	0.00507747
GTF2IRD2B	3.17841	0.00510572
SNORD6	2.99837	0.00512221
LINC02482	4.74696	0.00515278
ZNF514	1.75623	0.00516451
HOTAIRM1	3.21497	0.00516889
DHRS11	1.33591	0.00519641
LINC00324	1.82125	0.00526321
AC009506.1	1.69809	0.00530367
TTC30B	1.62216	0.00530959
HAUS4	1.40292	0.00534693
KLHDC8B	4.66914	0.00537338
MYEF2	1.23486	0.00537338
TRIM45	1.66847	0.00537468
AL121603.2	1.50223	0.0053839
AC139887.2	1.57077	0.00541166
IER3	1.88739	0.00542393
DLGAP1-AS2	1.83582	0.00544028
AC024940.2	4.60162	0.00547493
MRPL17	1.17406	0.00549476
SUV39H2	1.37616	0.00549996
MCM2	1.18863	0.00549997
KCTD11	2.37286	0.0055
DIAPH1	1.18719	0.00552118
URGCP	1.22198	0.00553016
AL954705.1	2.30775	0.00553464
EIF2B2	1.25155	0.00554925
NEDD9	1.20145	0.00555728
METTL6	1.36355	0.00556191
PPP3CC	1.43432	0.00557202
ABL1	1.11005	0.00557295
PHGDH	1.13053	0.00558535
STK4	1.14501	0.00558954
RAB11B-AS1	1.91822	0.00562087
TEX29	4.57807	0.00567858
SDHAF1	1.41278	0.00568305
AKAP7	1.67842	0.00571372
DLG1	1.16978	0.00572188
ST7-AS1	3.15584	0.00576053
BAHCC1	1.18433	0.00577953
PLCG1	1.14851	0.00579674
AC211476.2	4.15005	0.00582077
APBA3	1.28775	0.00583716
TIE1	1.718	0.00584856
ZMIZ1-AS1	4.60154	0.00586508
PPCDC	1.34255	0.0058676
ADAMTS7	1.71836	0.00588685
KATNAL2	1.29148	0.00588854
AC016027.1	2.88196	0.0059017
ITIH4	4.88457	0.0059128
COPS7A	1.17179	0.00593561
RORA-AS1	3.09807	0.00594191
TNNI2	4.48742	0.00594452
AL031432.4	1.77238	0.00594502
LHX3	4.44478	0.00599633
SLC4A8	1.80809	0.00600765
AC096992.2	1.90111	0.00606472
ALPK1	1.25177	0.00607815
GBP2	1.38275	0.00610122
AL137244.1	4.44791	0.0061142
FIG4	1.28741	0.00611545
AL162377.1	2.51762	0.00614086
CFH	3.07604	0.00614808
ALDH9A1	1.19438	0.00616624
AC008494.3	4.51477	0.00617399
PLXNB3	3.99686	0.00621297
AC122688.3	1.96952	0.00621684
U2AF1L4	1.78654	0.00622675
IFI27L1	1.52777	0.0062478
IL16	1.25553	0.0062497
MUTYH	1.37561	0.00626087
CNKSR1	1.67442	0.00628508
UXT	1.25526	0.00629892
FGF8	2.17445	0.0063417
ZNF530	1.2016	0.00635176
AC112484.3	1.72265	0.00635294
RHBDF1	2.23557	0.00635755
PAQR6	3.09832	0.00641658
SPATA20	2.29418	0.00642194
AC092919.2	1.96344	0.00643181
SLIT1	2.3243	0.00648841
RPS6KA4	1.18919	0.0065019
AC141557.1	2.3642	0.0065025
ZNF235	1.36882	0.00651956
AL391069.2	3.40951	0.00654907
TPTEP2	1.88878	0.00654907
AC004477.1	1.72665	0.0065561
AC010973.2	3.05385	0.00655679
RSF1	1.23307	0.00656987
SHOX2	1.88633	0.00659195
PDCL	1.29476	0.00659195
PTCH2	2.51791	0.00660329
Z83840.1	1.58663	0.00660444
NDUFA7	2.88944	0.00661622
ACADS	1.48333	0.00665383
PEAR1	1.6763	0.00666234
FIBP	1.18197	0.00667304
MOCS3	1.23918	0.00673187
TEX22	2.48701	0.00679143
SQOR	1.30717	0.00681268
DHX32	1.46669	0.00683093
LINC01686	1.74066	0.00684716
SPART-AS1	2.65897	0.00686578
C2orf92	2.05731	0.00695217
STK38	1.18815	0.0069778
WASH5P	2.51015	0.00698212
GDF9	4.37135	0.0069858
MZF1	1.29015	0.00707115
AC023024.1	2.79808	0.00709662
MIER3	1.23259	0.00712404
ACAP3	1.26972	0.00716324
CALML4	2.09322	0.00717067
AC104563.1	4.31107	0.00717229
FAM86B1	4.28916	0.00723055
FAM43A	1.29522	0.00723098
LRRC63	4.22062	0.00723103
RN7SL809P	2.15372	0.00723137
CDK3	2.84498	0.00725841
TRIB1	1.13473	0.00726343
BASP1	1.5718	0.00727175
TBX6	1.95727	0.00733545
AC006504.8	1.90857	0.00735963
MYLK-AS1	2.97027	0.0073714
RABL2A	1.55916	0.00737232
AC011330.1	4.47852	0.00745028
MTMR9	1.21275	0.00746322
TTC26	1.23629	0.00747267
AC098484.2	3.84674	0.00748952
AP003170.1	2.82852	0.00748993
PRKCQ-AS1	1.50176	0.00748993
AC123768.3	4.2095	0.00749466
AC017104.1	4.2606	0.00750222
AC069185.1	3.91535	0.00753248
NAA60	1.13837	0.0075615
LDAH	1.21661	0.00757265
ATP6V1D	1.43035	0.00761915
LTBR	1.16731	0.00761915
EIF3C	1.54531	0.00765131
RPL13P5	1.73791	0.00765821
GSKIP	1.44174	0.00765941
PITPNM3	3.92605	0.00766897
HSD17B8	3.87112	0.00767696
DNAJC16	1.2378	0.0076873
ANLN	1.22825	0.00769208
HLA-E	1.21548	0.00770165
MIR6768	4.14462	0.00773322
SUGT1P1	2.23876	0.00773483
LYSMD4	1.44426	0.00776334
Z98257.1	4.20204	0.00776428
AC114495.2	2.10596	0.00777889
HCG27	1.96807	0.00778728
AL359513.1	4.12823	0.00781528
GALNS	1.19893	0.00783008
SNHG9	2.8385	0.00784963
AC102953.2	1.28263	0.00785571
ARIH2OS	2.96557	0.00788048
AC060766.1	2.50414	0.007908
AC009120.1	2.0359	0.00792038
TPM3P9	1.52885	0.00792551
TAOK2	1.13278	0.00796819
CXorf40A	1.38384	0.00797034
RRP36	1.07861	0.00806293
AC026412.1	1.72116	0.00809951
TMEM243	1.32181	0.00813372
IFT43	2.61904	0.00817693
FANCM	1.36962	0.00818078
SUZ12	1.17751	0.00819742
VN1R1	2.74335	0.00823629
SMYD3	1.28214	0.00824107
ZW10	1.24661	0.00827666
BNIP1	1.41316	0.00828186
AC040169.1	2.60123	0.00828641
AC008105.3	1.72009	0.00830915
TBC1D2	1.41696	0.00831493
RPL5P28	2.75068	0.0083219
MIR3153	2.18796	0.00835341
POLR2F	1.22248	0.008385
AC007066.1	2.98294	0.00838622
HARBI1	1.6671	0.00839135
EIF4A2P4	2.69806	0.00839379
STX8	1.38332	0.00839451
PCSK4	3.72486	0.00841226
S100B	1.67466	0.00841226
AL136295.2	2.68968	0.00842604
NR4A2	1.67754	0.00847165
ERICH1	1.25745	0.00847619
AL359921.2	1.71489	0.0084958
CHAC1	1.29162	0.008522
PITRM1-AS1	4.08284	0.00852458
VPS45	1.38589	0.00852458
ZNF10	1.41761	0.00853723
HEXIM2	2.00527	0.00854126
EMC2	1.40134	0.00860388
AC092279.1	1.64975	0.00863165
PTPRA	1.11071	0.008734
LRRC40	1.30439	0.00875079
LINC00680	1.24756	0.00876333
WASL	1.30348	0.0088256
AC010422.2	3.28426	0.00882804
PRDM12	2.38713	0.00882864
FBXO4	1.28515	0.00882923
SP140	1.45621	0.00883869
MIR7107	3.99752	0.008845
LRRC43	3.99546	0.00885145
ZNF496	1.15468	0.00891398
AMN1	2.40155	0.0089519
TYW1	1.21446	0.00899202
RAPGEF4	1.69332	0.00900697
SAAL1	1.21118	0.00901463
SIRT1	1.19076	0.00902148
EXOC2	1.2548	0.00908055
SCART1	1.24171	0.00908055
AC008443.1	2.1852	0.00910571
GCDH	1.22847	0.00913887
ZBTB40-IT1	3.89233	0.00914134
AC073575.2	2.68608	0.00915855
TIMM9	1.29639	0.00918356
IFT74	1.37507	0.00918499
BDNF-AS	3.92835	0.00921768
TOR1AIP1	1.16329	0.00921768
TRIM36	1.39368	0.00922646
NUP160	1.16883	0.00923046
AC004943.2	1.24311	0.00923367
AL390879.1	2.4262	0.00927654
C9orf40	1.26711	0.00935058
AC018638.5	1.34476	0.00937253
ABCB8	1.31228	0.00937253
GSTA4	3.88253	0.00937567
CD58	1.37258	0.00938157
TIMM29	1.19092	0.00939216
MTIF2	1.13585	0.00940582
AC005578.1	3.97576	0.00943401
GTF2H1	1.11675	0.00949041
NBPF9	1.74384	0.00953159
ARMCX5	1.25267	0.00954372
AC090527.3	3.62888	0.00954812
CATSPERE	3.61829	0.00954904
DISP1	2.16947	0.00957527
CCDC191	2.0141	0.00962254
EIF4E2	1.13749	0.00963805
ITPR2	1.24453	0.00969643
ARSA	1.34546	0.00976473
RPL21P2	3.93838	0.00982356
CFAP70	1.81794	0.00983464
STXBP4	1.32171	0.00984247
KCP	1.75831	0.00986888
PSMB8-AS1	2.14999	0.00991445
ZDHHC11B	1.36628	0.0099249
RNU5B-1	2.216	0.00993315
ADGRF3	2.82474	0.00993492
AL358473.1	1.50098	0.00998235
HSCB	1.53207	0.00999058
OBSCN	1.49464	0.0100001
NCAPG	1.12107	0.0100299
LINC02561	2.84046	0.0100571
DOCK8	1.16416	0.0100774
FRG1BP	1.8462	0.0101092
TCEANC2	1.21072	0.0101117
DIAPH2	1.2328	0.0101402
ALG11	1.26198	0.0101559
SPSB2	1.68231	0.0101645
IKZF5	1.15052	0.0101645
AL031708.1	3.53146	0.0101809
CAMK2D	1.76361	0.0101875
NT5DC3	1.14767	0.0102257
CMYA5	2.40097	0.0102311
GPR135	1.53618	0.0102567
CDK20	1.47081	0.0102714
PTPDC1	1.29506	0.0102857
ZNF197-AS1	3.52258	0.0103664
DPY19L2P2	1.26443	0.0103859
ST20	2.2614	0.0103906
PPFIA3	1.26161	0.0103907
AL596094.1	3.58221	0.0104
BUD13	1.11076	0.0104467
FAM72D	1.52046	0.010447
IDNK	3.78362	0.0104727
SPATA41	2.10527	0.010533
KDM2A	1.13651	0.0105699
AC126755.1	1.48497	0.0105725
AC096537.1	1.96467	0.0105881
CTTN	1.27753	0.0106126
JAGN1	1.19901	0.0106135
ZNF761	1.39597	0.0106167
AC079610.2	2.57697	0.0106284
AC010809.2	3.49651	0.0106401
RNASEK	1.80631	0.0106434
AC117453.1	1.92182	0.0106593
MARCH9	1.50832	0.0106639
CXorf38	1.16881	0.0107137
ST7L	1.24853	0.0107377
PCNX3	1.15612	0.0107399
AC026362.1	2.75654	0.0107567
TTN-AS1	1.91847	0.0107593
IFI27L2	1.5595	0.0108194
SLC25A34	2.12506	0.0108349
DLGAP5	1.18935	0.0108349
LCAT	3.94146	0.0108838
AC067852.3	2.59311	0.0109117
AL392172.1	2.17089	0.0109286
NOP16	1.19337	0.0109685
BCL2L15	2.33899	0.0110345
LIN7B	2.02614	0.0110455
AC011504.1	1.87777	0.011052
KRT8P12	1.65767	0.0110726
SF3B5	1.1738	0.0110808
AC116407.2	3.1037	0.0111282
ARHGEF18	1.34356	0.0111538
KMT5C	1.43447	0.0111793
C14orf93	1.28936	0.0112131
USP37	1.13457	0.011227
AC068870.2	3.77204	0.0112309
MHENCR	1.63327	0.0112491
AC005831.1	1.28614	0.011255
AC009303.4	2.86569	0.0112616
RPL22P11	2.57155	0.0112768
MRPS18A	1.12886	0.0112912
AP003501.3	1.9466	0.0113856
CWF19L2	1.25254	0.011395
TALDO1	1.14226	0.0114058
AC241377.4	3.72647	0.0114385
APC	1.17402	0.0114549
SH3TC1	1.80598	0.0114723
AL139339.2	1.97589	0.0114933
FAM110D	3.766	0.0115481
ZFAND4	1.36059	0.0115576
DYNC2LI1	1.37958	0.0115898
AC145098.2	1.82513	0.0115987
SLC39A1	1.87432	0.0116025
AL365366.1	3.74963	0.0116204
ESPL1	1.13467	0.0116211
AP002495.2	1.44649	0.0116439
NDUFC2	1.26578	0.0117985
HAT1	1.11759	0.0117985
AC115223.1	2.23015	0.0118258
ZNF106	1.11218	0.0118365
TBX19	1.59505	0.0118958
RAPGEFL1	1.2345	0.0119051
CEP63	1.21829	0.0119534
CLYBL	1.72542	0.0119671
LINC01521	1.51733	0.0120071
ZNF34	1.703	0.0120152
THEMIS2	1.32955	0.012049
AC005785.1	3.42174	0.0120795
AC093677.2	3.04756	0.0120853
SUV39H1	1.15315	0.0120931
C16orf86	1.9859	0.0121215
AC009061.2	2.44137	0.0121234
FCGR2C	3.78633	0.0122846
RPL5P23	1.9882	0.0123165
SNORD48	2.14631	0.0124224
WNT10B	1.2287	0.0124718
SYCP2	3.42581	0.0124881
CDC25C	1.4359	0.012538
MST1	2.08983	0.0125599
SMAD3	1.13528	0.0125675
ZFP91	1.15479	0.0125829
ELOVL6	1.18467	0.012631
CSF2RA	1.37744	0.0126594
CCDC107	1.41598	0.0127453
AL353708.3	3.02813	0.0127904
WDR61	1.17945	0.0128668
LTB4R2	1.41022	0.0128773
RPL7P6	3.60634	0.0129353
EEF1E1	1.25807	0.0130203
PIK3R6	1.94633	0.0130229
MVK	1.30713	0.0130363
SPACA9	1.41287	0.0131498
ACBD5	1.26897	0.0131588
EFL1	1.24989	0.0132139
MT-CO2	1.17853	0.0132139
NLRP3	1.24886	0.0132384
ALS2CR12	1.90647	0.0132686
AC022400.5	2.44524	0.0132847
TMEM267	1.45298	0.0133259
ITGA2B	1.45024	0.0133382
AL031985.3	2.00432	0.0133581
MAP3K14-AS1	2.18866	0.0134096
ARHGAP5-AS1	2.08231	0.0134499
REC8	2.00672	0.0134499
LONRF3	1.19758	0.0135264
AC015819.2	2.99867	0.0136176
RCBTB1	1.16103	0.013621
AL442663.4	3.59615	0.0136277
ACAP2-IT1	3.47405	0.0137129
CNPY3	1.11433	0.0137323
ATP2A1	1.64943	0.0137367
PARD6G-AS1	3.31887	0.0137966
CCDC78	1.51495	0.0137966
FNBP1L	3.32095	0.013813
SMG9	1.2278	0.0138837
LINC00484	1.943	0.0140193
DGLUCY	1.19643	0.0140294
CLIP3	3.01122	0.0140567
AC093627.4	1.22391	0.0140795
CARMN	1.82156	0.0141173
LINC01569	1.87644	0.0141308
BRD7	1.18006	0.0142294
ATP6V1G2	2.35872	0.014255
AL158835.2	3.45152	0.0142592
RHOC	1.39437	0.0142724
DNAH10	2.90923	0.0142995
SMIM8	1.28074	0.0143349
DNAJC18	1.54187	0.0143928
TBC1D2B	1.12478	0.0143995
CTC1	1.24659	0.0144645
ZMYM1	1.22684	0.0144776
CENPK	1.27432	0.0144975
CCN1	1.60338	0.014545
CPSF4	1.12021	0.0145623
HSF2	1.28382	0.0145875
EML2-AS1	3.22863	0.0145937
CPXM1	3.24428	0.0146118
HNRNPM	1.20451	0.0146874
TIMM8A	1.1897	0.0146927
AP001372.2	1.59885	0.0146993
HMGN5	1.32806	0.0146993
NIF3L1	1.1729	0.0146993
GSAP	1.58088	0.0147445
TMEM117	1.58119	0.0147711
AC004825.2	3.38241	0.0147786
MMP2-AS1	2.6765	0.014895
AC090739.1	2.03573	0.014895
C1orf220	1.90161	0.014956
AL445253.1	3.39812	0.0149865
IQCK	1.33914	0.0149892
PTPN13	1.11655	0.0150876
PMS2P3	1.22967	0.0152519
C2CD2	1.22219	0.0152519
AL359921.1	3.25034	0.0152584
RNASEH2A	1.81776	0.0152743
C10orf55	3.23794	0.0152787
SH2D3C	1.2732	0.015293
EFHC2	2.83644	0.0152992
AC105052.2	2.27871	0.0153377
SRP54-AS1	2.12523	0.0153467
KRT18P59	2.11791	0.0154298
AL021707.1	1.89748	0.0154527
ACTG1	1.10022	0.0154708
AC093788.1	1.80669	0.0155191
CBWD4P	3.16143	0.0155905
CCDC106	1.41284	0.015603
TAF1A	1.41362	0.0156234
SLC39A13	1.34055	0.0156311
ZNF554	2.22682	0.015646
ARFGAP2	1.12591	0.0156752
NBPF15	1.74342	0.0157596
TMEM251	1.60251	0.0157805
AC018926.2	3.19269	0.0157957
TRIM25	1.08796	0.0158749
CHST13	1.6466	0.0158789
FICD	1.35735	0.0159631
AC092747.2	1.93785	0.0159769
AC099336.1	2.43064	0.015986
CDK5R1	1.23567	0.0159959
VAPB	1.16939	0.0160309
STX18-AS1	1.4974	0.0161045
CCDC73	3.4251	0.0161145
AL024498.1	2.82686	0.0161583
SNORD30	3.20415	0.016195
MT2A	1.22772	0.0162361
AL049697.1	2.45982	0.0162518
VDAC1P8	2.58692	0.0162873
ARMH3	1.21835	0.016302
LPAR6	2.60686	0.016448
AL136040.1	2.21902	0.0164973
SLC22A20P	1.42911	0.0165015
ARAP2	1.30003	0.0165267
AC025048.2	1.87425	0.0165647
AC005840.2	2.80237	0.0165789
FLCN	1.25562	0.0165919
ATXN7	1.58993	0.0166611
ZNF582-AS1	1.80043	0.0167269
AC092143.2	2.77368	0.016801
MYB	1.13072	0.0168337
EVI2A	1.40637	0.0168567
GADD45A	1.30902	0.0168645
MKI67	1.37087	0.0168928
HKR1	1.19013	0.0168959
AL137077.2	2.21729	0.0169024
PLEKHG3	1.17473	0.0169432
LEKR1	1.80385	0.0171351
SNORD20	3.10303	0.0171389
IL10RA	1.73477	0.0171456
LINC00921	1.70605	0.0173863
LUCAT1	1.77903	0.0174845
GPKOW	1.321	0.0174875
CDH26	2.36981	0.0174884
RGS3	2.03229	0.0174884
AC025766.1	3.08504	0.0174939
AC004918.1	3.29612	0.0175063
RPL5P5	1.59315	0.0175138
AC073115.2	2.07495	0.0175326
FBXW9	1.41543	0.0175351
FCN1	1.1983	0.0175534
AC090589.3	2.2193	0.0175811
PRMT3	1.14692	0.0175873
ZNF544	1.12955	0.0176306
Z68871.1	1.51014	0.0177292
PLA2G15	1.26809	0.0178072
RALBP1	1.1549	0.017895
OGFOD1	1.11265	0.0179285
AC002467.1	1.84677	0.0179403
AC108673.2	2.09633	0.0179461
CDKN2B-AS1	1.30437	0.0179886
AC018644.1	1.82141	0.0179924
BCLAF1	1.17156	0.0182418
VPS25	1.17155	0.018266
AP000866.6	1.51966	0.0182771
RPL5P4	3.06468	0.0183101
PPP1R3F	1.81564	0.018356
CSRNP1	1.21395	0.0183811
ZNF687	1.1444	0.0184016
DNAJC30	1.26247	0.0184119
MESTIT1	2.73569	0.0184203
S100PBP	1.17015	0.0184803
PLXNA1	1.20814	0.0185266
PTGES3	1.11431	0.0185266
SIGLEC7	2.14426	0.0185496
GOLGA4	1.19128	0.0185651
RF00019	3.01231	0.0185938
GPR83	2.62849	0.018609
ZNF429	1.23234	0.0186127
ZNF432	1.33283	0.0186749
TESK1	1.40897	0.0187003
MTRR	1.14877	0.0187243
AL359878.1	1.93608	0.0188021
PDK1	1.17017	0.0188454
KLHDC2	1.28268	0.01892
AP003119.2	3.13389	0.0189265
RABL2B	1.26213	0.0189265
MRPL2	1.15488	0.0189363
MDH1	1.19396	0.0192415
LPAR2	1.59092	0.0192949
LRMP	1.25766	0.0192958
ANKRD44	1.18025	0.0193947
SYNJ2	1.12656	0.0193947
EIF3CL	1.27866	0.0194651
AC008074.2	1.90728	0.0196242
EDC4	1.19449	0.0196355
GDPD3	2.61153	0.0196678
AC080013.1	1.82259	0.0196688
IFIT5	2.01923	0.0197088
AC073857.1	1.42658	0.0197092
B9D2	1.49153	0.0197129
CNEP1R1	1.25815	0.019775
LTA	2.08069	0.0199509
ZNF461	1.41909	0.0199546
PITPNM2	1.18698	0.0199822
NCOA7	1.2099	0.0200249
ALG2	1.21395	0.0200619
PPM1K	1.19656	0.0201035
PUS3	1.268	0.0201794
AC100812.1	2.97788	0.0202701
MARC1	2.4658	0.0203593
PYROXD2	1.38275	0.0205691
SOCS2-AS1	2.30995	0.0205914
ZC3H18	1.14506	0.020807
NOTCH1	1.23024	0.0208135
SLC35B1	1.1774	0.0208248
RNF25	1.30695	0.0208821
AC090948.2	2.02591	0.0209224
AC008691.1	2.72947	0.0210468
AC016074.2	2.17381	0.0210832
WASH7P	3.05764	0.0211614
TMPRSS4	1.95622	0.0211951
LMNA	1.18935	0.0213217
ERBB2	1.45588	0.021351
ZNF527	1.48932	0.0213526
POLA1	1.15437	0.0213669
AL133153.1	2.63932	0.0214032
NDUFA12	1.15509	0.021438
PIH1D2	1.78023	0.0214616
IPO8	1.13389	0.0215615
TCTA	1.38012	0.0216307
MAP10	2.23536	0.0217009
AC016065.1	1.56377	0.0217361
FMO5	2.42502	0.0217493
ZNF684	1.43368	0.0217707
STARD10	1.75537	0.0217912
MCOLN1	1.39126	0.0217982
MATR3	1.45403	0.0218071
YTHDF3-AS1	2.4005	0.0218256
ZCWPW1	1.54837	0.0218886
KIF20A	1.16601	0.0219062
AC083880.1	2.03514	0.0219839
RAD17	1.2297	0.021998
PBLD	1.53022	0.0220276
AC107068.1	1.33461	0.0220367
RNF40	1.14324	0.0221206
CASTOR3	1.9699	0.0222581
WASH9P	2.22343	0.0222765
ASPH	1.15154	0.0223086
C1GALT1C1	1.41951	0.022312
TMCO3	1.12232	0.0223423
HNRNPA3P6	2.90329	0.0223508
SLK	1.16441	0.0225033
PSEN2	1.59796	0.0225869
TDG	1.25212	0.0226009
ZNF2	1.33723	0.0226695
REXO4	1.12589	0.0226818
PRICKLE3	1.2725	0.0227229
SLC2A11	1.51029	0.0227617
CRYM-AS1	2.13498	0.0227889
TSC22D2	1.14493	0.0228032
MAPK8IP1	1.85957	0.0228252
WASH8P	1.78678	0.0229085
MED11	1.34101	0.0229947
AC026803.2	2.1009	0.023254
PPP1R12A-AS1	2.12113	0.0232838
IRF9	1.7948	0.0233848
YARS2	1.39838	0.0234187
DCP1A	1.16048	0.0234379
FECH	1.158	0.0234938
CATSPER1	1.66367	0.0237453
FCGR1A	2.00364	0.0237541
ZNF430	1.25848	0.0237541
ANXA2	1.14573	0.0238272
AL022324.2	1.59506	0.0238442
TMEM202-AS1	1.86782	0.0239286
TRIM3	1.75517	0.0240344
RASGRP4	1.8065	0.0240858
RBMS1P1	2.61575	0.0241668
RF01241	2.93643	0.0243043
ACOT11	1.40483	0.0243901
ZNF345	1.33437	0.0243993
NF2	1.11636	0.0243993
AC007365.1	2.8448	0.024558
CPNE5	1.87879	0.024576
DES	2.95621	0.0246533
BORA	1.14773	0.02471
RANGRF	1.23787	0.024807
CELSR3	1.18049	0.0248364
FGF18	2.89522	0.0248458
RAB11FIP1	1.12957	0.0249684
SPNS1	2.0771	0.0250483
MATN1-AS1	1.77931	0.0250913
UBOX5	1.21351	0.0250968
ADIRF-AS1	1.67282	0.0251423
AL117332.1	1.98911	0.0254622
AP001992.1	1.88237	0.0255104
C7orf25	2.94003	0.0255201
CDKL4	1.67997	0.0255657
CDK9	1.11138	0.0255878
AMY2B	2.3516	0.0256122
AC060766.7	2.57546	0.0256229
AL365440.1	2.80263	0.0257018
FSD1L	1.31309	0.0258265
WDR3	1.10667	0.0258734
AP2A2	1.13605	0.0259393
LOXHD1	1.37466	0.0259518
AC137834.2	2.85174	0.0260324
KLHL13	1.34266	0.0260513
ATAD5	1.15403	0.0260513
SNX13	1.1109	0.0260513
ELP6	1.15463	0.0260856
TP53I13	1.2771	0.0262609
HDAC4-AS1	2.7828	0.0263598
DENND4B	1.11627	0.0263937
CIAO3	1.2361	0.0263944
RTCA	1.14339	0.0264082
MAST3	1.15359	0.026413
RPL13AP7	2.80456	0.0264395
AL023803.2	2.3493	0.0264395
CTDP1	1.16247	0.0264436
GTF2F2	1.15837	0.026515
OSCAR	1.48454	0.0265266
C11orf24	1.1262	0.0265335
POLRMT	1.24668	0.0265514
LUNAR1	2.04015	0.026585
AL080276.2	1.75873	0.026622
EXOC8	1.12648	0.0266579
MYL6	1.14051	0.0267305
ANKDD1A	1.6706	0.0267425
PTBP1	1.09328	0.0267679
NECAP2	1.14139	0.0268004
WASH2P	1.73904	0.0268207
PIM3	1.14833	0.0268252
AC005837.1	1.87762	0.0268634
AKR1C7P	1.78722	0.0268674
KLC4	1.21136	0.0268892
AC020899.1	1.68844	0.0269975
TNFRSF14	1.49639	0.0270295
AL683807.1	2.53235	0.0271256
TPM3P7	2.34605	0.0272814
ORC1	1.14219	0.0273657
AL096865.1	1.50224	0.0273871
POLR2I	1.25366	0.0275031
CAMTA1-DT	2.71979	0.0275064
TCEA2	1.36039	0.0277255
KIF3A	1.34475	0.0277515
STAG1	1.16652	0.0277626
PFAS	1.21735	0.0277818
FDXACB1	1.36334	0.0277912
RHBDF2	1.39427	0.0281225
LCK	2.70814	0.0282199
AC055713.1	1.63979	0.0283429
RN7SL481P	2.08465	0.0283751
FBXO3	1.1813	0.0283752
SUPT16H	1.18662	0.0285003
ITGB1BP2	1.69134	0.0285035
RABEP2	1.20691	0.0286273
ELMO2	1.16386	0.0286273
AC091057.2	2.78041	0.0287715
CLEC4E	1.47996	0.0287814
SUPT20H	1.14793	0.0287873
NFE4	1.25609	0.0287967
RIMKLB	1.33286	0.02885
BDP1	1.15489	0.0288891
CCM2	1.16903	0.0288968
FAM171A1	1.30277	0.0290498
AC021945.1	2.05167	0.0291271
AL132639.2	2.66948	0.0291562
PLGLB1	2.41883	0.0291562
EPS8L2	1.76989	0.0292961
NAPSA	2.77455	0.0293168
LINC00672	1.6936	0.0294511
AC087623.3	1.86955	0.0295768
SRP72	1.13205	0.0296262
ITPKC	1.24705	0.0296297
AC084824.4	2.69081	0.0296724
AC055748.1	2.17701	0.0297264
KIRREL3	1.85407	0.0297264
CLTB	1.24088	0.0297371
CCL20	2.64968	0.0297744
U47924.2	2.75572	0.0298526
SWSAP1	1.44218	0.0298781
AL133551.1	2.47327	0.0299319
AC004865.2	1.49428	0.0299445
ARAP1	1.16715	0.0300696
RBSN	1.13254	0.0302357
JKAMP	1.25796	0.0302683
AL031587.5	1.26288	0.0304921
RELA	1.10951	0.0304921
AC005306.1	1.85692	0.0305427
DDX10P2	2.66581	0.0305814
AC006213.5	2.14821	0.0309941
TIGD3	2.15797	0.0311167
DBIL5P	1.62896	0.0311181
GOSR2	1.11957	0.0311594
RPL5P3	1.68131	0.0313269
LINC01226	1.77334	0.0316259
AC020904.2	1.98424	0.03164
ZNF576	1.29715	0.0317013
HS1BP3	1.32642	0.0317136
FAM86EP	1.33301	0.0317442
LINC01341	1.90064	0.0317985
TTC1	1.15659	0.0318097
MDK	2.68132	0.0318525
RHOQ	1.25267	0.031873
SARNP	2.38701	0.0319232
PGM2	1.09901	0.031994
AC064807.1	1.47014	0.0321397
PSMD4	1.1441	0.0321765
AL590326.1	1.78521	0.0322054
FBRSL1	1.13814	0.032211
BNIPL	2.60508	0.0322215
KIR3DX1	2.04765	0.0322812
RPL23AP18	2.37983	0.032366
AP002812.2	2.60758	0.0323937
MINK1	1.19636	0.0324383
GNRH2	2.6092	0.032452
GIT2	1.12473	0.032452
FBXL6	1.27987	0.0326593
TYW1B	1.22909	0.0327302
GTF2H4	2.04888	0.0328635
RPL37AP8	1.78669	0.0329112
MYBPC3	1.87398	0.032929
MRPL36	1.27577	0.032929
TBC1D24	1.15537	0.0331015
SPATA1	2.23248	0.0332476
AL663070.1	1.72214	0.0332633
AUP1	1.13237	0.0332727
AC008736.2	1.35572	0.0332988
AL390066.1	1.80738	0.0334026
AC009053.1	1.22348	0.0334057
AL022328.2	2.61755	0.0335238
TNNI3	2.06731	0.0335788
CCDC149	1.62352	0.0335788
GINM1	1.1611	0.0335788
DDX11-AS1	1.84758	0.0336435
C14orf28	1.58851	0.0336435
RASSF7	1.33584	0.0336884
TNIK	1.18883	0.0337357
TRAM2-AS1	1.658	0.0338884
UFC1	1.1401	0.0340534
RPL5P18	2.59118	0.0341482
OSM	1.3366	0.0341483
ZNF816	1.31798	0.0341483
RBFADN	2.60281	0.0342645
AC074143.1	1.34408	0.0343488
AL671277.2	1.79284	0.0343796
AC106795.2	2.60392	0.0344343
SLC35E4	2.61743	0.0344578
AC015660.4	1.4654	0.0344659
ZNF32	1.48088	0.0345603
AC124798.1	1.14544	0.0346639
SLC25A5-AS1	1.71038	0.0346743
ANKRD37	1.80006	0.0346869
ADPGK-AS1	1.5964	0.0347373
ACSS3	1.58661	0.0347941
POPDC2	2.10611	0.035026
LINC01311	1.42383	0.0351569
MRPS33	1.22907	0.0351933
INTS6-AS1	1.91395	0.0352567
SLC51A	1.75894	0.0352606
AC103591.3	2.2189	0.0353636
JADE1	1.11463	0.0354573
AC126323.3	1.63152	0.035482
AC107884.1	2.55213	0.0355167
AC073140.2	2.20862	0.0355456
SLC2A1	1.11869	0.0356439
LINC01480	2.54679	0.0356813
FAM76A	1.28752	0.0356859
APOE	2.21283	0.0357561
TMEM67	1.34199	0.0357565
AC005840.1	1.81286	0.0358332
SBDS	1.16665	0.0358381
ENO2	1.49435	0.0358901
E2F2	1.08551	0.0361457
RPS3AP2	2.5409	0.0362837
AC073508.3	1.40945	0.0363071
HEATR1	1.0751	0.0363264
AC025178.1	1.74114	0.036338
LYG1	2.31406	0.036414
PDCD6IPP2	1.82948	0.0364213
AL031710.2	2.50592	0.036578
SYT11	1.34133	0.0366179
MFSD8	1.30821	0.0366499
BMS1P2	1.86258	0.0366585
STK33	1.52269	0.036836
ZFAT	1.20415	0.0370223
EIF2S2P4	2.51695	0.0371697
SAMD15	1.5511	0.0371992
AC018647.2	1.38991	0.0372041
STARD9	1.13847	0.0372968
CYP1A1	1.81342	0.0374453
RAB8A	1.13545	0.0377405
CCDC30	1.55847	0.0378448
AC024575.1	2.52571	0.0378889
UBA6-AS1	1.18681	0.0380206
AC118553.1	2.48623	0.038051
ARSG	1.26246	0.038051
ANKRA2	1.42759	0.038081
GSTM4	1.23009	0.0381103
CCDC74A	1.49534	0.0381514
AC090559.1	1.62984	0.0383242
OR7E38P	2.0745	0.0384831
HTD2	2.52247	0.0386198
LINC02256	2.50576	0.0386198
AC022364.1	1.55147	0.0386635
TBL3	1.15704	0.0388054
PGBD1	1.20232	0.0388189
AC084757.2	2.20273	0.0388316
PSPN	1.45234	0.0390184
CLDN12	1.26648	0.0390747
LINC02604	1.34695	0.0391736
MED10	1.17209	0.0391736
TNFRSF10D	1.16151	0.0392042
AC239803.3	2.50858	0.0394302
CCDC113	1.25223	0.0394745
SLC22A4	1.29309	0.0396263
AC009831.1	1.65932	0.0396874
RPL21P10	1.72353	0.0397212
MST1L	2.29392	0.0399867
Z97633.1	2.45988	0.0400015
AKR7A3	2.44575	0.0400079
MICU2	1.15705	0.0400079
LAMTOR5-AS1	1.31295	0.040024
ZNF699	1.32294	0.0400318
ZNF445	1.09594	0.0400607
AC107071.1	1.69742	0.0401769
ZNF688	1.56823	0.0402212
AC010894.2	1.98222	0.04026
TTC21A	1.71268	0.0403068
ARMCX3	1.17668	0.0403608
AC253536.3	1.82847	0.0403977
AL513534.1	2.43434	0.0403992
AC022211.3	1.87972	0.0405101
AL157935.2	2.40472	0.0407509
AC099336.2	1.8274	0.0408177
STAMBPL1	1.24427	0.0409379
AC126474.1	1.82481	0.040956
AC021148.1	2.26162	0.0410733
RNF103	1.25646	0.0411171
NCF1B	1.703	0.0414483
AC119396.1	1.24627	0.0414648
HSP90B2P	1.9044	0.0415104
THTPA	1.42301	0.0415195
RPL23P2	2.04895	0.0415765
GNPTG	1.18415	0.0415934
VWA5A	2.44662	0.0416766
BRPF3	1.13209	0.0419206
KIAA0753	1.19606	0.0420685
USP49	1.13405	0.0421497
AVIL	2.02589	0.0421663
SETD9	1.40196	0.0422223
GOLGA8UP	1.66177	0.0423009
PPP2R1B	1.12059	0.0423318
ZSCAN16-AS1	1.53015	0.042395
AC156455.1	1.40373	0.0424154
FARSA	1.12544	0.0424959
SMG1P5	1.36913	0.0425733
SBF1	1.1751	0.0426405
CIB1	1.17251	0.042704
GVQW2	1.58856	0.042717
SLC25A39	1.15172	0.0428478
WDFY1	1.15795	0.0429727
AC108704.2	1.79351	0.0431837
STAG3L5P-PVRIG2P-PILRB	1.84683	0.0432004
ZNF565	1.45794	0.0432641
EMG1	1.13436	0.0432986
NPL	1.23204	0.0434773
KATNBL1	1.29803	0.0435198
MIR99AHG	1.39613	0.0435652
AC025164.1	2.39635	0.0437414
RPSAP46	1.69884	0.0437414
PFKL	1.10714	0.0437848
RPL5P24	1.4807	0.0438379
CNTRL	1.11082	0.0438379
MIR25	1.66453	0.0439265
MICOS10	1.26117	0.0439283
TMEM199	1.1905	0.0439546
AP005329.3	1.90814	0.0440724
VBP1	1.13857	0.0440856
GRM1	1.41185	0.0441105
SCARF1	2.35143	0.0441186
RBL2	1.09452	0.0442919
GHRLOS	1.36238	0.0443811
PLAGL1	1.15025	0.0444286
MAP4K3	1.17397	0.0444764
AC084824.3	2.09414	0.0444908
TLN1	1.21971	0.0444908
RAB11B	1.1198	0.0445196
GOLIM4	1.15086	0.0445561
ACTA1	2.20324	0.0447302
DHX58	1.60814	0.0450544
PPP1R14B	1.14123	0.0452217
SNORD11	2.19717	0.0452535
ZNF519	1.13907	0.0455405
NUP88	1.18125	0.0455979
CYB5D1	1.37687	0.0456338
LRRC37A2	1.28209	0.0458341
FO393401.1	1.72504	0.0459277
DPF3	1.47435	0.0463603
AGAP13P	2.18101	0.0464855
CD53	1.20635	0.0467298
R3HDM2	1.16545	0.0467617
AC026250.1	1.67107	0.046841
TAF1B	1.15799	0.0468654
DUXAP9	1.48934	0.0469322
ELF2	1.11621	0.0470822
SNX15	1.82228	0.0474145
BCAS3	1.40209	0.0474145
LINC00923	1.60115	0.0474316
HERC2P8	2.16741	0.047495
AC073842.2	1.72726	0.0475079
UCHL3	1.28958	0.0475079
MATK	1.13884	0.0475079
FAM19A2	1.7329	0.047772
GGT7	1.63485	0.0477832
AC079684.1	1.56826	0.0478316
RWDD2A	1.80731	0.0479417
PRKAG2-AS1	1.73914	0.0479597
MBD3	1.13994	0.0480285
C1S	2.17557	0.0480432
THAP6	1.22324	0.0480754
AC010343.1	1.60321	0.0480765
KYAT1	1.81274	0.0482087
MRPS2	1.08939	0.0482544
AP000446.1	2.31111	0.0483479
AL023806.1	1.7371	0.0485575
ETF1P1	1.85521	0.0488806
RSPH3	1.23572	0.0489019
C9orf43	1.7038	0.0491018
ZNF639	1.14927	0.0492495
TTK	1.14949	0.0493297
FOXD4L1	2.17174	0.0494968
AC241952.1	1.78916	0.0494968
HSPA6	2.28543	0.04954
ATP9B	1.17045	0.0495997
ZKSCAN1	1.09019	0.0497109
CASC3	1.10198	0.049796
AL031123.2	1.72759	0.0498227
AC019131.2	2.27614	0.0499371
SMCO2	1.97769	0.0499675
TMEM62	1.2522	0.0499675

### Sheet: RNA_classes
ensembl_ID	gene_Ensembl	gene_biotype	HAX_vs_IgG.FC_apeglm	HAX_vs_IgG.adjusted_p	mean_normalized_counts_HAX	mean_normalized_counts_IgG										All	Significant
ENSG00000272084	AL137127.1	3prime_overlapping_ncRNA	1.50882	0.0909882	15.2627	8.8061
ENSG00000240143	AL023653.1	3prime_overlapping_ncRNA	1.6418	0.102863	9.18858	4.71982							mRNA			11513	8243
ENSG00000275097	AC024940.6	3prime_overlapping_ncRNA	0.717123	0.217844	3.76675	6.66776							pseudogene			1185	739
ENSG00000283907	AD000090.1	antisense	0.151261	7.25168e-222	766.15	5084							antisense			764	386
ENSG00000273151	AC073957.3	antisense	0.253814	3.17247e-154	288.506	1135.69							lincRNA			647	346
ENSG00000251022	THAP9-AS1	antisense	5.52842	1.39742e-124	998.184	179.918							intronic			215	103
ENSG00000257621	PSMA3-AS1	antisense	4.0454	2.26884e-97	1317.06	325.683							other			398	278
ENSG00000197989	SNHG12	antisense	6.89175	7.85956e-97	2891.49	416.58										14324	9817
ENSG00000233695	GAS6-AS1	antisense	0.449123	1.28157e-63	1490.96	3327.41
ENSG00000177410	ZFAS1	antisense	3.46161	3.23157e-56	706.615	205.429
ENSG00000226445	BX322234.1	antisense	0.320124	1.54202e-48	68.0457	213.087
ENSG00000206573	THUMPD3-AS1	antisense	4.18053	2.38013e-47	345.994	81.2329
ENSG00000261971	MMP25-AS1	antisense	0.479219	1.37961e-43	383.966	803.163
ENSG00000236144	TMEM147-AS1	antisense	2.67326	7.82651e-40	352.213	130.671
ENSG00000254911	SCARNA9	antisense	0.277302	6.79343e-37	62.6	230.453
ENSG00000260852	FBXL19-AS1	antisense	3.77225	4.47287e-36	389.424	103.12
ENSG00000274536	AL034397.3	antisense	3.72558	4.7199e-33	1371.86	364.812
ENSG00000286214	AUXG01000058.1	antisense	0.154318	2.32966e-30	9.22198	61.5256
ENSG00000260708	AL118516.1	antisense	4.79859	1.87088e-24	160.201	31.7199
ENSG00000244879	GABPB1-AS1	antisense	1.98147	2.59743e-22	697.546	344.9
ENSG00000272145	NFYC-AS1	antisense	4.48041	3.96089e-19	111.815	24.8781
ENSG00000226419	SLC16A1-AS1	antisense	1.95087	8.27108e-19	363.872	186.77
ENSG00000281103	TRG-AS1	antisense	0.582297	9.21474e-19	357.313	621.712
ENSG00000244300	GATA2-AS1	antisense	0.498274	9.64641e-19	111.836	224.954
ENSG00000263072	ZNF213-AS1	antisense	2.51478	2.6394e-18	172.776	68.0959
ENSG00000269821	KCNQ1OT1	antisense	0.35199	1.20345e-17	209.595	606.64
ENSG00000260000	AL133338.1	antisense	8.04572	2.17325e-17	91.1708	11.206
ENSG00000262049	AC139530.2	antisense	4.07652	6.29906e-17	98.9303	22.4692
ENSG00000231770	TMEM44-AS1	antisense	8.50994	2.81266e-16	81.687	8.53826
ENSG00000203993	ARRDC1-AS1	antisense	2.02549	5.80726e-16	283.685	141.697
ENSG00000117242	PINK1-AS	antisense	0.630761	1.93386e-15	219.064	350.448
ENSG00000250155	AC008957.1	antisense	0.411597	3.38912e-15	36.3035	89.8214
ENSG00000254694	AP001893.1	antisense	8.37361	2.16585e-14	75.9583	7.79646
ENSG00000229127	AC007038.1	antisense	2.98661	3.96835e-14	113.565	37.1646
ENSG00000257599	OVCH1-AS1	antisense	0.118768	1.75426e-13	2.37257	21.6343
ENSG00000272686	AC006333.2	antisense	4.92789	3.22424e-13	66.3547	11.8893
ENSG00000236200	KDM4A-AS1	antisense	3.48335	6.89552e-13	77.4946	21.419
ENSG00000276101	AC027601.4	antisense	0.0721686	1.08455e-12	1.08123	16.4537
ENSG00000259943	AL050341.2	antisense	3.16631	1.52045e-12	82.4576	24.6906
ENSG00000260276	AC022167.2	antisense	2.53782	6.53827e-12	155.185	58.6393
ENSG00000263843	AC022211.2	antisense	3.22601	6.88994e-12	121.277	35.5994
ENSG00000274565	AC080038.2	antisense	3.37577	7.48914e-12	80.6627	22.2593
ENSG00000260942	CAPN10-DT	antisense	3.14819	2.74837e-11	72.0332	22.2312
ENSG00000268858	AL118506.1	antisense	2.12366	3.20172e-11	153.612	67.82
ENSG00000233184	AC093157.1	antisense	2.9408	3.50939e-11	79.8366	25.3947
ENSG00000272356	AL080317.3	antisense	0.42521	3.71565e-11	26.3862	63.353
ENSG00000255857	PXN-AS1	antisense	2.76184	5.54603e-11	84.1511	29.3338
ENSG00000238045	AC009133.1	antisense	0.210315	7.40169e-11	5.19091	26.3108
ENSG00000279529	AC008764.8	antisense	5.04298	7.47054e-11	55.0412	10.6605
ENSG00000271870	AC024060.1	antisense	4.02458	7.47983e-11	59.4916	14.9364
ENSG00000233016	SNHG7	antisense	1.81388	7.85229e-11	1167.06	630.723
ENSG00000274751	AC120498.9	antisense	0.15426	1.0676e-10	2.57906	18.2473
ENSG00000239569	KMT2E-AS1	antisense	4.95021	1.24795e-10	53.7715	9.96061
ENSG00000221990	EXOC3-AS1	antisense	2.41165	1.87268e-10	103.229	40.7833
ENSG00000272599	AC016394.2	antisense	3.03779	3.04926e-10	67.5521	20.3741
ENSG00000260806	AL163051.1	antisense	4.16763	3.07311e-10	56.5688	12.1061
ENSG00000272501	AL662844.4	antisense	5.38921	3.83283e-10	52.6362	8.43764
ENSG00000258634	AL160006.1	antisense	1.7199	6.44115e-10	184.767	103.847
ENSG00000226696	LENG8-AS1	antisense	2.79449	1.8598e-09	70.6304	25.1629
ENSG00000231889	TRAF3IP2-AS1	antisense	0.605879	2.13219e-09	93.4415	157.433
ENSG00000269352	PTOV1-AS2	antisense	2.82765	2.2347e-09	73.9544	24.5153
ENSG00000237945	LINC00649	antisense	0.612822	2.59516e-09	94.9335	156.672
ENSG00000176349	AC104129.1	antisense	0.637165	4.71994e-09	352.976	556.3
ENSG00000277283	AC004812.2	antisense	2.76717	5.18607e-09	63.6272	22.6302
ENSG00000285278	AL138885.3	antisense	2.20183	8.86594e-09	90.4946	38.3998
ENSG00000180539	C9orf139	antisense	0.518537	1.30735e-08	59.8603	116.742
ENSG00000247240	UBL7-AS1	antisense	2.19725	1.70159e-08	92.9438	40.3043
ENSG00000227540	AC016394.1	antisense	6.72281	4.05692e-08	36.5013	5.16748
ENSG00000257815	AC025159.1	antisense	5.24861	4.0859e-08	37.3199	7.06653
ENSG00000240291	AL450384.2	antisense	4.92297	5.52799e-08	37.5162	6.53285
ENSG00000206417	H1FX-AS1	antisense	3.56629	5.64078e-08	63.4088	16.3775
ENSG00000267519	AC020916.1	antisense	1.60522	5.96798e-08	210.727	129.068
ENSG00000265206	AC004687.1	antisense	1.42488	6.84787e-08	2722.22	1900.59
ENSG00000235919	ASH1L-AS1	antisense	2.71058	1.00039e-07	56.4113	19.61
ENSG00000255893	AP000786.1	antisense	3.24595	1.05198e-07	46.0423	12.3608
ENSG00000261188	Z95115.1	antisense	2.24356	1.2227e-07	67.1449	28.5347
ENSG00000262050	AC005696.1	antisense	2.60516	1.27339e-07	55.681	20.5241
ENSG00000273382	AL356488.3	antisense	3.32133	1.85361e-07	45.7295	12.6177
ENSG00000236618	PITPNA-AS1	antisense	4.31808	2.13196e-07	37.8278	7.43486
ENSG00000267322	SNHG22	antisense	0.125739	4.93526e-07	2.03602	18.1334
ENSG00000267030	AC011498.2	antisense	2.84208	4.97912e-07	50.1412	16.4382
ENSG00000213742	ZNF337-AS1	antisense	0.580314	5.0397e-07	57.7757	101.562
ENSG00000235560	AC002310.1	antisense	2.30056	5.13555e-07	72.5155	31.2677
ENSG00000272106	AL691432.2	antisense	3.48087	5.13849e-07	38.3828	10.1897
ENSG00000216895	AC009403.1	antisense	1.85181	7.45054e-07	91.5179	48.6144
ENSG00000247950	SEC24B-AS1	antisense	53.5059	7.98462e-07	14.3877	0
ENSG00000231074	HCG18	antisense	0.796121	8.76384e-07	514.524	648.713
ENSG00000259952	AC009133.2	antisense	0.234377	8.97925e-07	3.8064	17.5136
ENSG00000235381	AL596202.1	antisense	2.09214	9.12161e-07	79.3695	35.3386
ENSG00000231188	AL139819.1	antisense	2.52627	9.39451e-07	59.3045	23.664
ENSG00000268403	AC132192.2	antisense	2.55946	1.26422e-06	55.6347	18.9475
ENSG00000268061	NAPA-AS1	antisense	0.220065	1.65559e-06	2.50844	13.0085
ENSG00000196810	CTBP1-DT	antisense	0.639039	1.95849e-06	116.589	185.937
ENSG00000229953	AL590666.2	antisense	0.392124	2.08555e-06	11.1634	30.9472
ENSG00000272405	AL365181.3	antisense	0.493323	2.26358e-06	34.8755	71.7896
ENSG00000230149	AL021707.3	antisense	4.1227	2.30734e-06	29.5295	6.44058
ENSG00000246174	KCTD21-AS1	antisense	3.28143	2.4734e-06	42.0269	11.5441
ENSG00000232533	AC093673.1	antisense	2.6769	2.55481e-06	41.1414	13.8338
ENSG00000271474	AC106881.1	antisense	2.07432	2.67704e-06	62.475	29.4119
ENSG00000267317	AC027307.2	antisense	0.608945	3.00714e-06	106.256	174.705
ENSG00000278383	AL031673.1	antisense	0.342846	3.56599e-06	10.2025	32.8679
ENSG00000234171	RNASEH1-AS1	antisense	0.594591	3.85671e-06	43.2471	75.3683
ENSG00000229299	AL121845.1	antisense	17.2007	4.12074e-06	24.7632	0.964363
ENSG00000271380	AL451085.2	antisense	4.48029	4.75045e-06	27.2239	5.48319
ENSG00000226471	Z93930.2	antisense	9.65961	5.23997e-06	25.3075	2.03696
ENSG00000179743	AL450998.2	antisense	2.33796	6.0375e-06	63.5367	25.7675
ENSG00000272267	AC021242.3	antisense	9.64883	6.13295e-06	25.3891	2.10205
ENSG00000260442	ATP2A1-AS1	antisense	3.36422	6.18378e-06	35.4867	9.04727
ENSG00000231113	AL035587.1	antisense	1.41903	6.30997e-06	257.282	179.833
ENSG00000253106	AC090198.1	antisense	0.296395	6.66667e-06	5.6562	21.5243
ENSG00000234028	EIF2AK3-DT	antisense	5.11447	6.90384e-06	25.0715	3.70272
ENSG00000244055	AC007566.1	antisense	5.53417	7.0693e-06	24.1051	3.69312
ENSG00000184441	AP001062.1	antisense	1.50663	7.14244e-06	165.464	108.334
ENSG00000269968	AC006064.4	antisense	0.24239	7.47308e-06	4.76625	23.0921
ENSG00000259826	AC072061.1	antisense	4.36485	1.26719e-05	24.3529	5.13218
ENSG00000274315	AC009318.3	antisense	0.208359	1.53829e-05	2.16158	12.8223
ENSG00000267751	AC009005.1	antisense	2.94525	1.55828e-05	30.9815	9.30749
ENSG00000272758	AC083798.2	antisense	3.34602	1.63633e-05	27.9366	7.69647
ENSG00000266208	AC080112.1	antisense	2.25724	1.84907e-05	50.3243	19.4009
ENSG00000275888	AC132872.3	antisense	0.599993	1.91049e-05	40.8545	67.7264
ENSG00000227896	AL731569.1	antisense	2.3168	2.00115e-05	46.22	19.0291
ENSG00000234336	JAZF1-AS1	antisense	3.04408	2.07281e-05	30.6763	9.58617
ENSG00000261441	AC124068.2	antisense	2.78757	2.13293e-05	37.9566	13.3426
ENSG00000258056	AC009779.2	antisense	2.35912	2.19211e-05	41.6804	16.49
ENSG00000224660	SH3BP5-AS1	antisense	2.08704	2.20815e-05	57.0463	27.7422
ENSG00000249637	AC008438.1	antisense	5.76877	2.34314e-05	21.9757	2.80132
ENSG00000245248	USP2-AS1	antisense	0.566122	2.86046e-05	28.7439	53.0139
ENSG00000275055	AC011468.5	antisense	30.015	2.92004e-05	9.51476	0
ENSG00000271781	AC026740.1	antisense	0.558098	3.36957e-05	28.4034	52.7285
ENSG00000280195	AC245140.2	antisense	2.13297	3.59936e-05	46.8248	20.1592
ENSG00000277879	AL391988.1	antisense	0.323697	3.73573e-05	4.57851	15.3358
ENSG00000229539	AL353194.1	antisense	4.74584	3.87756e-05	20.8715	3.46643
ENSG00000248445	SEMA6A-AS1	antisense	2.59802	4.20777e-05	33.0819	11.1013
ENSG00000234072	AC074117.1	antisense	1.99848	4.68321e-05	176.69	85.5975
ENSG00000253716	MINCR	antisense	2.11552	4.91291e-05	45.5123	20.4744
ENSG00000232973	CYP1B1-AS1	antisense	0.632393	5.06883e-05	48.0216	78.4976
ENSG00000258727	AL135999.1	antisense	2.52796	5.10435e-05	37.773	13.1489
ENSG00000268584	AC073389.1	antisense	7.26998	5.19306e-05	19.3558	1.84656
ENSG00000269604	AC005523.2	antisense	0.158805	5.60229e-05	0.863082	6.61477
ENSG00000215068	AC025171.2	antisense	1.58425	5.60573e-05	173.602	109.032
ENSG00000228010	AC073343.2	antisense	3.77442	6.17083e-05	29.4319	7.93812
ENSG00000276131	AC009118.2	antisense	4.74023	6.99538e-05	21.1896	3.64674
ENSG00000215256	DHRS4-AS1	antisense	0.511497	7.31941e-05	58.2409	121.681
ENSG00000272606	AC015982.1	antisense	5.09337	7.85653e-05	20.0491	3.70197
ENSG00000215246	AC116351.1	antisense	0.663399	8.02581e-05	75.6815	117.318
ENSG00000260339	HEXA-AS1	antisense	3.31566	8.23276e-05	23.9894	5.72048
ENSG00000205559	CHKB-DT	antisense	3.36894	9.31297e-05	22.5366	5.34927
ENSG00000224418	STK24-AS1	antisense	22.7045	0.000100333	7.7777	0
ENSG00000257176	AC009318.1	antisense	2.21588	0.000101294	44.7482	19.3245
ENSG00000248019	FAM13A-AS1	antisense	3.01142	0.000108399	25.3152	7.30332
ENSG00000230513	THAP7-AS1	antisense	2.24338	0.000108641	37.1718	14.9912
ENSG00000227039	ITGB2-AS1	antisense	2.31498	0.000111898	42.5186	16.6276
ENSG00000231663	COA6-AS1	antisense	4.00679	0.000115525	20.2793	4.44926
ENSG00000272263	AC034198.2	antisense	5.48179	0.000115609	18.0763	2.53835
ENSG00000253636	AC022893.1	antisense	0.601624	0.00012183	44.6942	76.7995
ENSG00000269570	AP001350.1	antisense	0.354389	0.000137671	4.90478	15.4924
ENSG00000232586	KIAA1614-AS1	antisense	0.482312	0.000154311	13.5621	29.7993
ENSG00000261351	AC116913.1	antisense	2.38112	0.000154564	33.1694	12.4788
ENSG00000227252	AC105760.2	antisense	3.39713	0.000155039	20.9029	5.01161
ENSG00000275807	AC145285.6	antisense	0.388619	0.000156179	6.52083	17.8988
ENSG00000271895	AL109811.2	antisense	9.61668	0.000156353	14.8521	1.11824
ENSG00000272669	AL021707.6	antisense	2.16912	0.000161973	50.0536	23.4289
ENSG00000236404	VLDLR-AS1	antisense	5.33947	0.00016863	17.7164	2.37463
ENSG00000260083	MIR762HG	antisense	3.99841	0.000169191	20.3405	4.07667
ENSG00000177406	AC021054.1	antisense	2.02051	0.000178558	42.8277	21.4562
ENSG00000259877	AC009113.1	antisense	3.78224	0.000179075	19.438	5.26585
ENSG00000273002	AL355388.2	antisense	2.18924	0.000216231	36.6368	15.7367
ENSG00000260267	AC026471.1	antisense	1.5086	0.000240538	114.254	72.5001
ENSG00000267458	AC092069.1	antisense	0.147877	0.000240538	0.66003	6.25715
ENSG00000231305	AC112484.1	antisense	2.4707	0.000247748	27.6968	10.1609
ENSG00000268996	MAN1B1-DT	antisense	1.98056	0.000249806	40.3199	18.8737
ENSG00000225484	NUTM2B-AS1	antisense	1.51928	0.000254303	244.125	156.07
ENSG00000267858	MZF1-AS1	antisense	0.459454	0.000286059	10.4363	24.4191
ENSG00000265399	AP005329.2	antisense	18.0621	0.000307349	6.7119	0
ENSG00000243766	HOTTIP	antisense	1.61619	0.000312185	71.172	43.3532
ENSG00000255468	AP001107.9	antisense	0.497275	0.000335353	12.0241	25.8934
ENSG00000236514	AL135791.1	antisense	17.5438	0.00033564	6.57196	0
ENSG00000273387	AC005005.3	antisense	2.8189	0.000343505	24.2952	8.16704
ENSG00000272948	AP001412.1	antisense	9.01029	0.000344259	9.29884	0.682187
ENSG00000260589	STAM-AS1	antisense	3.3358	0.000372716	18.7685	4.46708
ENSG00000272631	AC067750.1	antisense	2.7414	0.000406625	23.4647	7.85133
ENSG00000284968	AC093827.4	antisense	1.88234	0.000410556	41.5581	21.4241
ENSG00000272008	AL139274.2	antisense	2.8134	0.000423466	22.1321	6.30403
ENSG00000273254	AF129075.2	antisense	16.5852	0.000473353	6.39263	0
ENSG00000269910	AL049840.2	antisense	2.89035	0.000482401	23.268	7.15954
ENSG00000254473	AL354920.1	antisense	1.95423	0.000509679	36.6566	17.4201
ENSG00000273149	AL138963.3	antisense	0.452896	0.000514974	12.1136	28.8196
ENSG00000260572	AC069224.1	antisense	3.16731	0.000555498	18.049	5.15538
ENSG00000223799	IL10RB-DT	antisense	2.61954	0.000571124	22.0976	6.98573
ENSG00000275441	AC020765.2	antisense	6.56132	0.000575373	14.2877	1.40066
ENSG00000256448	AP000763.3	antisense	2.91331	0.000586411	19.7459	5.59242
ENSG00000273901	AC012313.9	antisense	5.53184	0.000608146	15.5471	1.88284
ENSG00000214432	VPS33B-DT	antisense	15.1009	0.000666491	6.00443	0
ENSG00000226806	AC011893.1	antisense	2.83631	0.00072483	19.1844	5.29653
ENSG00000225889	AC012368.1	antisense	7.26254	0.000764238	11.684	0.872593
ENSG00000238197	PAXBP1-AS1	antisense	3.48629	0.000810146	15.8905	3.84723
ENSG00000235706	DICER1-AS1	antisense	4.20454	0.000874529	14.3918	2.91841
ENSG00000227354	RBM26-AS1	antisense	0.718478	0.000941876	72.2793	103.565
ENSG00000260285	AL133367.1	antisense	1.93111	0.000986094	32.1186	16.0201
ENSG00000282386	AL358472.4	antisense	7.0202	0.00108305	7.56515	0.482182
ENSG00000270605	AL353622.1	antisense	2.74208	0.00109213	18.6841	5.53007
ENSG00000244513	AC109587.1	antisense	6.60418	0.0011054	10.8144	1.16437
ENSG00000226659	AC021028.1	antisense	2.01132	0.00113239	32.2223	13.8535
ENSG00000269846	AL136172.1	antisense	7.28815	0.00118902	8.01028	0.482182
ENSG00000284747	AL034417.4	antisense	2.08163	0.00118902	27.915	12.0816
ENSG00000261420	AL022069.1	antisense	4.74436	0.00119685	13.5049	2.0922
ENSG00000270959	LPP-AS2	antisense	2.69705	0.00122143	18.3177	5.32046
ENSG00000225806	AL121917.1	antisense	2.92691	0.00129088	16.8619	5.05749
ENSG00000273320	AC007032.1	antisense	6.77653	0.00131945	7.5094	0.681939
ENSG00000226944	AL031847.1	antisense	2.02789	0.00136751	28.1726	12.3184
ENSG00000261360	AC010491.1	antisense	11.8718	0.00141852	5.12384	0
ENSG00000272269	AL138724.1	antisense	1.61673	0.00143529	73.9422	43.375
ENSG00000258017	AC011603.2	antisense	0.329213	0.00145191	6.18743	22.8939
ENSG00000205885	C1RL-AS1	antisense	1.76722	0.00148086	60.9221	31.7152
ENSG00000272476	AL024507.2	antisense	1.81403	0.00149392	46.5098	24.3961
ENSG00000269890	AL353593.1	antisense	0.459052	0.00154567	6.5865	15.9185
ENSG00000258232	AC125611.3	antisense	0.139986	0.00154664	0.577191	7.01354
ENSG00000272677	AC124016.1	antisense	4.54278	0.00154927	12.8095	1.74519
ENSG00000205913	SRRM2-AS1	antisense	2.31145	0.00157736	22.0514	7.57939
ENSG00000271806	AL590822.2	antisense	0.343219	0.00160607	2.22561	7.65133
ENSG00000225377	NRSN2-AS1	antisense	0.536722	0.00165134	13.5992	26.6913
ENSG00000286177	AC011462.6	antisense	0.570225	0.00169237	18.3137	35.5748
ENSG00000258365	AC073655.2	antisense	2.43289	0.00172978	21.2255	8.37492
ENSG00000270362	HMGN3-AS1	antisense	2.23677	0.00191924	22.6249	8.26157
ENSG00000233452	STXBP5-AS1	antisense	2.7008	0.00199302	17.1992	5.46025
ENSG00000272870	AC097534.2	antisense	3.06896	0.00199576	15.939	3.78489
ENSG00000229267	AC016708.1	antisense	0.425999	0.00201748	4.178	11.3989
ENSG00000243155	AL162431.2	antisense	0.539327	0.00202233	10.716	20.6867
ENSG00000261798	AL033527.3	antisense	3.43148	0.00203022	13.7926	2.86342
ENSG00000260236	AC099778.1	antisense	1.98448	0.00224436	27.8665	13.0006
ENSG00000261758	AC117382.2	antisense	0.426051	0.00225703	4.28022	11.18
ENSG00000255737	AGAP2-AS1	antisense	0.0915706	0.00226586	0.218146	5.07521
ENSG00000231177	LINC00852	antisense	1.65002	0.00266294	46.2818	27.2437
ENSG00000228775	WEE2-AS1	antisense	4.04893	0.00272376	11.609	1.84656
ENSG00000259939	AC022167.1	antisense	2.25727	0.00282883	22.2968	9.20462
ENSG00000247121	AC009126.1	antisense	2.98857	0.00290301	13.8897	3.64698
ENSG00000270681	AC095055.1	antisense	3.98044	0.00302954	11.631	2.29196
ENSG00000271918	AC034236.2	antisense	3.18379	0.00306005	12.973	3.06642
ENSG00000258982	AL133523.1	antisense	1.86803	0.00312193	33.6513	16.8301
ENSG00000253102	AC004707.1	antisense	0.2604	0.00317379	1.20983	6.26089
ENSG00000267727	AC008738.5	antisense	0.633461	0.0032431	27.6187	45.4807
ENSG00000274383	AC103691.1	antisense	1.95208	0.00325283	66.9712	31.0733
ENSG00000278095	AC022509.4	antisense	3.63977	0.00333254	13.0127	2.58399
ENSG00000273373	AL355488.1	antisense	1.72266	0.00346721	38.8914	21.2022
ENSG00000268001	CARD8-AS1	antisense	1.32377	0.00346932	211.052	156.853
ENSG00000259460	AC078909.1	antisense	5.18005	0.00357241	8.92274	0.918478
ENSG00000281207	SLFNL1-AS1	antisense	1.86182	0.00365723	95.2637	46.1697
ENSG00000225361	PPP1R26-AS1	antisense	5.25982	0.00367109	6.19175	0.482182
ENSG00000257681	AC025265.1	antisense	3.44053	0.0037847	12.0469	2.34795
ENSG00000276148	AC084824.5	antisense	3.35977	0.00395933	11.7942	2.62052
ENSG00000259287	AC010809.1	antisense	3.34793	0.00397147	11.6603	2.39383
ENSG00000272186	AP003392.6	antisense	5.11752	0.00407504	8.88709	0.872593
ENSG00000224046	AC005076.1	antisense	2.85704	0.00413262	13.5103	3.99425
ENSG00000271155	AL161729.1	antisense	2.45134	0.00429287	15.5628	5.2575
ENSG00000250132	AC004803.1	antisense	0.600704	0.00461709	15.9927	28.6727
ENSG00000224189	HAGLR	antisense	0.407059	0.00470256	3.74938	11.1267
ENSG00000233527	ZNF529-AS1	antisense	1.67711	0.00505536	35.1104	19.7929
ENSG00000233429	HOTAIRM1	antisense	3.21497	0.00516889	11.3391	2.58399
ENSG00000224152	AC009506.1	antisense	1.69809	0.00530367	31.8905	17.8662
ENSG00000258738	AL121603.2	antisense	1.50223	0.0053839	61.5423	37.8232
ENSG00000249592	AC139887.2	antisense	1.57077	0.00541166	48.8074	29.1621
ENSG00000262001	DLGAP1-AS2	antisense	1.83582	0.00544028	26.5745	12.8603
ENSG00000272825	AL844908.1	antisense	0.190028	0.00555724	0.775162	8.42941
ENSG00000253738	OTUD6B-AS1	antisense	0.756291	0.00561924	68.504	92.3153
ENSG00000269386	RAB11B-AS1	antisense	1.91822	0.00562087	23.8483	11.3807
ENSG00000267787	AC027097.2	antisense	0.57126	0.00570765	19.9765	39.4582
ENSG00000227199	ST7-AS1	antisense	3.15584	0.00576053	11.1491	2.43012
ENSG00000259291	ZNF710-AS1	antisense	0.726784	0.00577114	68.2686	94.7354
ENSG00000272843	AC211476.2	antisense	4.15005	0.00582077	9.75703	1.35477
ENSG00000224596	ZMIZ1-AS1	antisense	4.60154	0.00586508	5.63032	0.436296
ENSG00000225335	AC016027.1	antisense	2.88196	0.0059017	12.2084	3.89213
ENSG00000245534	RORA-AS1	antisense	3.09807	0.00594191	10.9668	2.72875
ENSG00000273486	AC096992.2	antisense	1.90111	0.00606472	26.9107	12.8265
ENSG00000231856	AL162377.1	antisense	2.51762	0.00614086	13.2606	4.57481
ENSG00000271797	AC008494.3	antisense	4.51477	0.00617399	5.59474	0.491786
ENSG00000237976	AL391069.2	antisense	3.40951	0.00654907	10.0228	1.99083
ENSG00000244151	AC010973.2	antisense	3.05385	0.00655679	11.0265	3.16405
ENSG00000265148	TSPOAP1-AS1	antisense	0.802577	0.00667791	158.154	199.244
ENSG00000120664	SPART-AS1	antisense	2.65897	0.00686578	12.5404	3.68351
ENSG00000259172	AC023024.1	antisense	2.79808	0.00709662	11.4904	2.78425
ENSG00000239523	MYLK-AS1	antisense	2.97027	0.0073714	10.5964	2.91891
ENSG00000262728	AC123768.3	antisense	4.2095	0.00749466	5.2707	0.482182
ENSG00000260018	AC040169.1	antisense	2.60123	0.00828641	13.8268	3.59175
ENSG00000267121	AC008105.3	antisense	1.72009	0.00830915	28.8648	16.0466
ENSG00000273058	AL359921.2	antisense	1.71489	0.0084958	28.7862	16.4524
ENSG00000237399	PITRM1-AS1	antisense	4.08284	0.00852458	5.16356	0.436296
ENSG00000274227	AC073575.2	antisense	2.68608	0.00915855	11.0867	2.81092
ENSG00000254604	AP002336.2	antisense	0.330546	0.00918882	1.08844	5.44666
ENSG00000259768	AC004943.2	antisense	1.24311	0.00923367	173.924	140.269
ENSG00000228274	AL021707.2	antisense	0.566387	0.00924813	13.6069	27.1283
ENSG00000229191	AL358473.1	antisense	1.50098	0.00998235	45.8311	29.4836
ENSG00000233509	ZNF197-AS1	antisense	3.52258	0.0103664	8.44689	1.60066
ENSG00000259408	AC010809.2	antisense	3.49651	0.0106401	8.43711	1.80067
ENSG00000223930	AC117453.1	antisense	1.92182	0.0106593	20.8761	9.34377
ENSG00000237298	TTN-AS1	antisense	1.91847	0.0107593	21.4168	8.68553
ENSG00000232442	MHENCR	antisense	1.63327	0.0112491	30.675	17.5285
ENSG00000250397	AP006623.1	antisense	0.427871	0.011395	3.08127	9.60886
ENSG00000273485	AL139339.2	antisense	1.97589	0.0114933	18.3326	8.32391
ENSG00000269559	AC093677.2	antisense	3.04756	0.0120853	9.24419	1.91165
ENSG00000270049	AC009061.2	antisense	2.44137	0.0121234	11.5543	3.29311
ENSG00000267278	MAP3K14-AS1	antisense	2.18866	0.0134096	12.8879	5.06709
ENSG00000258655	ARHGAP5-AS1	antisense	2.08231	0.0134499	16.2593	7.24856
ENSG00000267270	PARD6G-AS1	antisense	3.31887	0.0137966	8.18886	1.61027
ENSG00000235852	AC005540.1	antisense	0.476602	0.013981	3.45582	8.06843
ENSG00000225953	SATB2-AS1	antisense	0.69082	0.0141189	27.2535	40.6309
ENSG00000229619	MBNL1-AS1	antisense	0.672527	0.0146348	31.6109	50.108
ENSG00000254165	AC090739.1	antisense	2.03573	0.014895	14.2326	6.18533
ENSG00000272990	AC084036.1	antisense	0.574296	0.0150409	9.98278	20.2402
ENSG00000230325	AL359921.1	antisense	3.25034	0.0152584	7.96642	1.35477
ENSG00000225450	AL021707.1	antisense	1.89748	0.0154527	17.2598	7.55221
ENSG00000247708	STX18-AS1	antisense	1.4974	0.0161045	45.2193	29.1221
ENSG00000273783	AL136040.1	antisense	2.21902	0.0164973	11.7001	3.7198
ENSG00000259006	AC092143.2	antisense	2.77368	0.016801	8.4265	2.10181
ENSG00000271795	AC011337.1	antisense	0.488636	0.0168682	4.65218	12.494
ENSG00000165511	C10orf25	antisense	0.612297	0.0170462	13.2798	22.5904
ENSG00000248323	LUCAT1	antisense	1.77903	0.0174845	20.346	10.791
ENSG00000244701	AC004918.1	antisense	3.29612	0.0175063	6.22844	0.872593
ENSG00000241764	AC002467.1	antisense	1.84677	0.0179403	16.8278	8.02179
ENSG00000273174	AC108673.2	antisense	2.09633	0.0179461	13.4772	4.74925
ENSG00000240498	CDKN2B-AS1	antisense	1.30437	0.0179886	102.691	77.7323
ENSG00000203739	AL645568.1	antisense	0.615995	0.0181871	13.9726	23.6785
ENSG00000272701	MESTIT1	antisense	2.73569	0.0184203	8.47352	2.23647
ENSG00000255100	AP003119.2	antisense	3.13389	0.0189265	6.10038	1.36388
ENSG00000259248	USP3-AS1	antisense	0.615487	0.0194947	12.3424	22.1773
ENSG00000240207	AC080013.1	antisense	1.82259	0.0196688	17.5449	7.87802
ENSG00000258377	AL139099.1	antisense	0.427847	0.0196936	1.58001	5.08417
ENSG00000267493	CIRBP-AS1	antisense	0.61547	0.0198874	12.3942	21.1537
ENSG00000267296	CEBPA-DT	antisense	0.791583	0.0199927	85.6194	107.38
ENSG00000272498	AC090948.2	antisense	2.02591	0.0209224	13.0165	5.0671
ENSG00000249738	AC008691.1	antisense	2.72947	0.0210468	8.61336	1.89245
ENSG00000246089	AC016065.1	antisense	1.56377	0.0217361	29.3634	17.7212
ENSG00000273391	AC083880.1	antisense	2.03514	0.0219839	13.1235	4.71297
ENSG00000217702	AC073263.1	antisense	0.427117	0.023007	2.14294	8.47604
ENSG00000186056	MATN1-AS1	antisense	1.77931	0.0250913	16.2932	8.33327
ENSG00000275457	AL117332.1	antisense	1.98911	0.0254622	15.3045	5.66987
ENSG00000276727	AC137834.2	antisense	2.85174	0.0260324	5.70403	1.16437
ENSG00000222020	HDAC4-AS1	antisense	2.7828	0.0263598	7.03198	1.30889
ENSG00000227627	AL080276.2	antisense	1.75873	0.026622	18.3667	9.83082
ENSG00000261335	AC005837.1	antisense	1.87762	0.0268634	14.2951	6.54245
ENSG00000271857	AL096865.1	antisense	1.50224	0.0273871	31.5525	20.7858
ENSG00000237436	CAMTA1-DT	antisense	2.71979	0.0275064	6.92813	1.61027
ENSG00000247728	AC091057.2	antisense	2.78041	0.0287715	5.50221	0.928082
ENSG00000258940	AL132639.2	antisense	2.66948	0.0291562	6.75477	1.55478
ENSG00000272159	AC087623.3	antisense	1.86955	0.0295768	14.2939	6.45716
ENSG00000183308	AC005037.1	antisense	0.462187	0.0295834	2.22582	7.1916
ENSG00000238123	MID1IP1-AS1	antisense	0.532508	0.0296736	4.30396	10.5498
ENSG00000272173	U47924.2	antisense	2.75572	0.0298526	5.86062	1.11824
ENSG00000239636	AC004865.2	antisense	1.49428	0.0299445	33.4889	20.4957
ENSG00000263069	AC124319.3	antisense	0.529752	0.0318498	3.18336	7.26092
ENSG00000228801	AC064807.1	antisense	1.47014	0.0321397	31.4729	20.7392
ENSG00000239415	AP001469.3	antisense	0.449232	0.0322215	4.54054	17.1316
ENSG00000254459	AP002812.2	antisense	2.60758	0.0323937	6.88347	1.66576
ENSG00000273137	AL022328.2	antisense	2.61755	0.0335238	5.32853	1.11848
ENSG00000245614	DDX11-AS1	antisense	1.84758	0.0336435	13.9503	5.77597
ENSG00000223482	NUTM2A-AS1	antisense	0.824574	0.0339952	101.235	124.458
ENSG00000249684	AC106795.2	antisense	2.60392	0.0344343	5.22079	0.973967
ENSG00000260196	AC124798.1	antisense	1.14544	0.0346639	587.43	509.902
ENSG00000260898	ADPGK-AS1	antisense	1.5964	0.0347373	22.2054	12.3184
ENSG00000260924	LINC01311	antisense	1.42383	0.0351569	61.7745	42.611
ENSG00000236778	INTS6-AS1	antisense	1.91395	0.0352567	11.3151	4.64787
ENSG00000232335	AL354864.1	antisense	0.453581	0.0352825	2.32699	9.79354
ENSG00000273338	AC103591.3	antisense	2.2189	0.0353636	8.83701	3.21068
ENSG00000277959	AL162274.2	antisense	0.637947	0.0355069	13.9931	24.1394
ENSG00000251364	AC107884.1	antisense	2.55213	0.0355167	6.57393	1.30889
ENSG00000274425	AC114271.1	antisense	0.750987	0.0357787	53.7788	72.2167
ENSG00000278834	AC073508.3	antisense	1.40945	0.0363071	39.8368	26.6916
ENSG00000250764	AC025178.1	antisense	1.74114	0.036338	16.8629	7.6274
ENSG00000228172	AL020996.1	antisense	0.552513	0.0369847	4.06832	8.5309
ENSG00000271122	AC018647.2	antisense	1.38991	0.0372041	150.016	106.722
ENSG00000267277	AC024575.1	antisense	2.52571	0.0378889	5.1937	0.973967
ENSG00000248049	UBA6-AS1	antisense	1.18681	0.0380206	151.249	126.065
ENSG00000228084	AC118553.1	antisense	2.48623	0.038051	6.42175	1.35477
ENSG00000255197	AC090559.1	antisense	1.62984	0.0383242	19.4263	11.1816
ENSG00000247934	AC022364.1	antisense	1.55147	0.0386635	23.1387	13.0924
ENSG00000230148	HOXB-AS1	antisense	0.589428	0.0395017	0.592496	5.45551
ENSG00000263823	AC009831.1	antisense	1.65932	0.0396874	18.1	10.1591
ENSG00000231312	MAP4K3-DT	antisense	0.604027	0.0404172	9.48279	16.8719
ENSG00000179253	AL162457.1	antisense	0.880629	0.041839	0.0731196	6.93087
ENSG00000269293	ZSCAN16-AS1	antisense	1.53015	0.042395	25.6148	15.809
ENSG00000245904	AC025164.1	antisense	2.39635	0.0437414	5.02202	0.983571
ENSG00000240288	GHRLOS	antisense	1.36238	0.0443811	56.3157	40.0837
ENSG00000271270	TMCC1-AS1	antisense	0.737666	0.0444908	37.3257	53.3667
ENSG00000230155	FO393401.1	antisense	1.72504	0.0459277	14.0152	6.8412
ENSG00000264235	AP005329.1	antisense	0.517582	0.0470939	1.92208	5.65065
ENSG00000246350	AL049543.1	antisense	0.626396	0.0474367	9.3943	15.8766
ENSG00000242798	AC073842.2	antisense	1.72726	0.0475079	13.9885	6.71016
ENSG00000239911	PRKAG2-AS1	antisense	1.73914	0.0479597	13.2407	6.53933
ENSG00000255234	AP000446.1	antisense	2.31111	0.0483479	6.06684	1.36438
ENSG00000264739	AC093484.2	antisense	0.52989	0.0496686	1.99882	5.2671
ENSG00000246334	PRR7-AS1	antisense	2.15725	0.0503097	7.0019	1.88284
ENSG00000225963	AC009950.1	antisense	1.49479	0.0506372	23.9332	14.8896
ENSG00000269176	AP001160.3	antisense	1.66549	0.0510443	14.2341	7.17662
ENSG00000245261	AL133375.1	antisense	2.26768	0.0510925	5.90851	1.30889
ENSG00000247828	TMEM161B-AS1	antisense	1.48426	0.0511155	77.6026	50.4162
ENSG00000254860	TMEM9B-AS1	antisense	1.7476	0.0514682	12.1745	5.36848
ENSG00000261641	AL031600.3	antisense	0.512145	0.0523432	1.20231	5.01996
ENSG00000236528	AL033528.2	antisense	2.10789	0.0524686	7.07405	2.48286
ENSG00000234771	SLC25A25-AS1	antisense	1.18237	0.0545276	175.633	147.207
ENSG00000254662	AP000781.1	antisense	0.549484	0.0552662	2.41443	6.18459
ENSG00000277368	AL138966.2	antisense	1.99391	0.055286	7.54587	2.67277
ENSG00000235245	AL360181.2	antisense	1.59359	0.0557175	17.0019	9.04189
ENSG00000249087	ZNF436-AS1	antisense	1.5562	0.0557839	22.776	12.9865
ENSG00000227933	AL357874.1	antisense	0.816037	0.0561694	0.213978	5.26536
ENSG00000236017	ASMTL-AS1	antisense	0.628377	0.0563478	18.1468	31.6713
ENSG00000280832	GSEC	antisense	1.23114	0.0568601	103.344	83.3607
ENSG00000248008	NRAV	antisense	0.756218	0.0594647	33.5539	43.7462
ENSG00000226688	ENTPD1-AS1	antisense	0.846671	0.0595139	139.569	168.387
ENSG00000255568	BRWD1-AS2	antisense	1.87277	0.0595269	9.16607	3.19173
ENSG00000245146	MALINC1	antisense	2.15236	0.0602758	5.71434	1.36438
ENSG00000240889	NDUFB2-AS1	antisense	1.55956	0.0605221	17.4557	9.50039
ENSG00000234311	AL451069.3	antisense	0.568716	0.0607147	5.30293	12.3472
ENSG00000260625	AC026471.2	antisense	2.12359	0.060868	5.71105	1.85616
ENSG00000254682	AP002387.2	antisense	1.58115	0.0610839	18.5505	11.5858
ENSG00000249673	NOP14-AS1	antisense	1.15305	0.0613306	222.786	190.425
ENSG00000260156	AC020763.1	antisense	2.10831	0.0622766	5.72777	1.85566
ENSG00000271936	AC012073.1	antisense	0.835914	0.0640779	89.8689	106.486
ENSG00000225342	AC079630.1	antisense	1.90432	0.0656068	7.23177	2.96504
ENSG00000268049	AC012313.2	antisense	0.738808	0.0669962	23.6219	32.8215
ENSG00000196951	SCOC-AS1	antisense	1.48569	0.0682641	22.8327	13.1017
ENSG00000260495	AC009148.1	antisense	2.05339	0.0686688	5.57984	1.55478
ENSG00000229153	EPHA1-AS1	antisense	0.676269	0.0687419	12.7001	21.6771
ENSG00000235527	HIPK1-AS1	antisense	1.90049	0.070028	7.14089	2.23697
ENSG00000232995	AL592435.1	antisense	1.49859	0.0715007	21.1391	13.3522
ENSG00000238160	AC116366.2	antisense	1.51999	0.0719889	20.0114	12.4689
ENSG00000257433	AC004241.1	antisense	1.77406	0.0735595	8.96736	4.28229
ENSG00000273080	AC009309.1	antisense	1.62082	0.073835	13.1656	6.76914
ENSG00000231871	IPO9-AS1	antisense	1.84789	0.0752522	7.05151	2.96504
ENSG00000214106	PAXIP1-AS2	antisense	0.776913	0.0755708	42.4415	53.5561
ENSG00000234684	SDCBP2-AS1	antisense	0.627754	0.0770515	6.07652	11.528
ENSG00000273599	AL731571.1	antisense	1.8468	0.0772864	7.02053	2.57463
ENSG00000239653	PSMD6-AS2	antisense	1.40546	0.0793119	25.3348	16.8276
ENSG00000246889	AP000487.1	antisense	0.739781	0.0801769	23.913	32.7985
ENSG00000270006	AC010531.6	antisense	1.93821	0.0844581	5.24605	1.30889
ENSG00000279954	BX324167.2	antisense	0.59451	0.0860651	3.74435	8.17666
ENSG00000255031	AP002807.1	antisense	1.41225	0.0861091	26.6742	18.2344
ENSG00000233461	AL445524.1	antisense	1.3402	0.0869319	33.3184	23.1218
ENSG00000228830	AL160408.2	antisense	0.592817	0.0870784	2.26448	5.15887
ENSG00000273253	AL022328.4	antisense	0.608654	0.0918272	2.73269	6.23047
ENSG00000236723	AL606760.2	antisense	1.77536	0.0921191	6.65893	2.39383
ENSG00000273055	AC005046.1	antisense	1.81488	0.0945982	5.97285	2.03696
ENSG00000259583	AC015712.2	antisense	0.81286	0.0950708	55.147	67.69
ENSG00000263826	AC112907.3	antisense	1.64866	0.0964467	9.07951	4.88579
ENSG00000225205	AC078883.1	antisense	1.48627	0.0967175	18.5815	11.3269
ENSG00000223960	PRKRA-AS1	antisense	0.901021	0.100635	278.024	313.076
ENSG00000204860	FAM201A	antisense	1.51135	0.102567	24.965	15.2772
ENSG00000283667	AC009802.1	antisense	0.617576	0.102772	1.50318	5.26536
ENSG00000268006	PTOV1-AS1	antisense	1.6088	0.103696	9.58844	4.85699
ENSG00000235903	CPB2-AS1	antisense	1.52558	0.104907	12.3624	7.73911
ENSG00000197099	AC068631.1	antisense	0.6385	0.105899	4.33647	9.39551
ENSG00000268204	AC008763.1	antisense	1.55146	0.106001	11.7474	6.46775
ENSG00000267265	AC011476.3	antisense	1.30982	0.106088	35.4734	26.1272
ENSG00000267169	AC022098.1	antisense	0.754908	0.107037	21.3991	29.424
ENSG00000222012	AC005481.1	antisense	1.31558	0.107267	40.9753	28.7625
ENSG00000223797	ENTPD3-AS1	antisense	1.72737	0.114742	5.52223	1.83696
ENSG00000232656	IDI2-AS1	antisense	1.69603	0.114945	6.67863	2.40344
ENSG00000277496	AL357033.4	antisense	0.636997	0.115209	3.15814	6.17872
ENSG00000264577	AC010761.2	antisense	1.64681	0.117452	11.1272	4.34924
ENSG00000265943	AC090912.1	antisense	0.638125	0.117773	2.89122	6.01225
ENSG00000186615	KTN1-AS1	antisense	0.815614	0.120279	55.7633	68.9773
ENSG00000258137	AC079313.2	antisense	0.636249	0.120847	1.91193	6.12835
ENSG00000272604	AC073073.2	antisense	0.718487	0.120868	17.7594	27.9247
ENSG00000245648	AC022075.1	antisense	1.47096	0.121195	19.1612	10.9493
ENSG00000286223	AC064836.4	antisense	1.63127	0.121208	7.04211	3.25682
ENSG00000248932	AC097103.2	antisense	1.56478	0.121603	12.1689	5.84853
ENSG00000253320	AZIN1-AS1	antisense	1.62371	0.124507	6.95518	3.02053
ENSG00000261359	PYCARD-AS1	antisense	1.51017	0.127877	10.4726	6.12934
ENSG00000255966	AC006064.3	antisense	0.677756	0.128148	5.30641	8.92668
ENSG00000272841	AL139393.2	antisense	0.738251	0.130688	17.0659	23.9676
ENSG00000272182	AC135507.1	antisense	1.35225	0.131994	23.0906	16.6372
ENSG00000273010	AL360270.3	antisense	1.55211	0.138304	10.3887	5.70166
ENSG00000234160	AL513165.1	antisense	1.25783	0.138484	41.958	32.263
ENSG00000267080	ASB16-AS1	antisense	0.791196	0.138875	35.1524	44.4061
ENSG00000229043	AC091729.3	antisense	1.36659	0.139899	22.3489	14.4008
ENSG00000247796	AC008966.1	antisense	0.736592	0.139981	12.7084	19.1141
ENSG00000225986	UBXN10-AS1	antisense	0.65189	0.142789	2.44046	5.88271
ENSG00000261202	Z83847.1	antisense	1.58706	0.142918	6.41813	3.4097
ENSG00000231365	WARS2-AS1	antisense	0.878879	0.143704	162.52	184.068
ENSG00000260273	AL359711.2	antisense	1.45992	0.144472	11.6149	6.80517
ENSG00000257607	AC073957.2	antisense	0.71173	0.146525	10.4347	15.1896
ENSG00000233058	LINC00884	antisense	0.81602	0.153202	41.805	53.9966
ENSG00000273204	AC104506.1	antisense	1.46144	0.153202	11.6673	6.41227
ENSG00000268516	AC020915.3	antisense	1.33228	0.153337	26.0872	17.7424
ENSG00000254400	AC091564.2	antisense	1.58128	0.156835	5.19258	2.48286
ENSG00000259712	AC023906.5	antisense	0.705844	0.157367	7.17123	12.361
ENSG00000239335	LLPH-DT	antisense	1.41382	0.159903	14.3341	8.82531
ENSG00000250988	SNHG21	antisense	1.35266	0.160976	21.2432	15.5049
ENSG00000254614	AP003068.2	antisense	1.53145	0.161436	6.61113	3.64623
ENSG00000236859	NIFK-AS1	antisense	1.18712	0.163019	76.8765	62.8023
ENSG00000285728	AC098484.4	antisense	1.39811	0.164404	14.0292	8.82456
ENSG00000259488	AC023355.1	antisense	1.32798	0.164555	31.0507	22.3774
ENSG00000275880	AL139385.1	antisense	1.57248	0.164838	5.04939	1.84656
ENSG00000260278	AC098818.2	antisense	1.51472	0.165797	7.35276	3.68302
ENSG00000265967	AC100830.3	antisense	1.56782	0.167551	5.07837	1.74519
ENSG00000259818	AL606760.3	antisense	1.48116	0.172217	7.9455	4.71908
ENSG00000255929	AP000943.3	antisense	0.725157	0.178124	10.2955	16.1362
ENSG00000278341	AC138028.6	antisense	1.34317	0.179158	18.4302	12.3727
ENSG00000260830	AL135744.1	antisense	1.49694	0.182307	7.40558	3.32939
ENSG00000280273	AF131216.4	antisense	1.49503	0.184753	6.30981	3.02053
ENSG00000269072	AC063977.6	antisense	0.763805	0.184784	28.44	37.5871
ENSG00000185065	AC000068.1	antisense	1.48982	0.186537	6.2693	3.15544
ENSG00000262136	AC092115.3	antisense	1.49774	0.188347	6.38884	2.66366
ENSG00000266983	AC011444.1	antisense	1.47049	0.190755	7.58204	4.33778
ENSG00000276259	AC009118.3	antisense	1.42249	0.193895	9.7677	5.52047
ENSG00000214248	AC010336.1	antisense	1.32013	0.194668	19.3304	12.8598
ENSG00000272368	AC074032.1	antisense	1.4912	0.195025	5.49677	2.57463
ENSG00000273064	AC017083.1	antisense	1.32452	0.197778	19.4966	13.0223
ENSG00000229124	VIM-AS1	antisense	1.37557	0.198198	19.4088	12.1472
ENSG00000269937	AC093525.7	antisense	0.826118	0.19912	37.0744	46.4563
ENSG00000228506	AL513550.1	antisense	1.13904	0.208993	137.612	121.715
ENSG00000227398	KIF9-AS1	antisense	0.761194	0.209718	13.1901	19.5034
ENSG00000231789	PIK3CD-AS2	antisense	1.35587	0.212658	12.9006	8.73065
ENSG00000276449	AC004076.2	antisense	0.787894	0.21275	17.6603	24.7958
ENSG00000258168	AC025569.1	antisense	0.839612	0.217952	49.9402	62.5112
ENSG00000231806	PCAT7	antisense	0.826578	0.222482	41.2875	51.2286
ENSG00000224536	AC096677.1	antisense	0.716086	0.224176	3.32979	5.8837
ENSG00000246090	AP002026.1	antisense	1.34919	0.224466	12.689	7.89723
ENSG00000247092	SNHG10	antisense	1.12863	0.231497	257.324	225.738
ENSG00000273199	AP000692.2	antisense	1.31012	0.231608	15.9022	11.4512
ENSG00000285644	AC108448.3	antisense	0.72666	0.236067	3.83827	6.54195
ENSG00000237149	ZNF503-AS2	antisense	0.726146	0.239876	3.41526	5.99517
ENSG00000275202	AL161421.1	antisense	1.30911	0.241552	28.9275	21.7854
ENSG00000270194	AC097359.2	antisense	1.28124	0.242057	18.0779	12.9345
ENSG00000262668	AJ003147.2	antisense	0.727191	0.247322	2.98862	5.12259
ENSG00000277619	AC008406.3	antisense	0.733738	0.253767	2.61079	5.64641
ENSG00000275185	AC130324.3	antisense	0.807685	0.254407	16.3548	21.6335
ENSG00000271551	AL355297.4	antisense	0.726884	0.255152	3.01073	5.34455
ENSG00000246273	SBF2-AS1	antisense	0.845788	0.255862	42.4538	51.2858
ENSG00000230385	AC012507.1	antisense	0.749013	0.256484	5.25999	8.08639
ENSG00000229056	HECW2-AS1	antisense	1.30543	0.25784	14.1872	8.94376
ENSG00000225855	RUSC1-AS1	antisense	1.39749	0.258071	5.8169	2.70955
ENSG00000231154	MORF4L2-AS1	antisense	1.29563	0.258442	15.8904	12.1504
ENSG00000233672	RNASEH2B-AS1	antisense	0.742436	0.258851	3.67427	5.98483
ENSG00000271335	AL117336.2	antisense	0.753963	0.261966	7.08115	10.2575
ENSG00000267160	AC091152.2	antisense	0.738566	0.264066	3.33484	7.05618
ENSG00000267309	AC092295.2	antisense	1.31663	0.266977	11.8199	8.59762
ENSG00000241666	AL031733.2	antisense	0.771225	0.267622	8.64254	11.8435
ENSG00000225721	AL592166.1	antisense	0.746157	0.271505	8.24974	14.1499
ENSG00000250696	AC111000.4	antisense	0.74959	0.272282	5.23135	8.8672
ENSG00000272277	AL031963.3	antisense	1.35139	0.27391	8.53181	4.94901
ENSG00000231840	AC073342.1	antisense	0.738464	0.274714	3.83764	6.04854
ENSG00000272114	AL136131.3	antisense	0.747558	0.275754	4.29652	6.67051
ENSG00000204758	AC008429.1	antisense	0.748414	0.276028	2.30356	5.01972
ENSG00000273306	AC018690.1	antisense	1.23847	0.27768	22.9122	18.3222
ENSG00000246695	RASSF8-AS1	antisense	1.3632	0.28106	6.28332	3.22054
ENSG00000259802	AC012640.2	antisense	1.24525	0.281816	20.9706	15.9908
ENSG00000204584	FLJ45513	antisense	1.31739	0.282677	12.3376	9.04775
ENSG00000240990	HOXA11-AS	antisense	1.25187	0.282739	27.3321	20.4072
ENSG00000177340	AC024940.1	antisense	1.35061	0.285838	8.77926	4.95612
ENSG00000238164	TNFRSF14-AS1	antisense	0.75637	0.286427	4.42961	6.47736
ENSG00000236308	AL138921.2	antisense	0.753532	0.288545	4.56286	8.4304
ENSG00000260793	AC003102.1	antisense	0.75523	0.288703	3.73854	6.19444
ENSG00000237883	DGUOK-AS1	antisense	1.35446	0.293478	5.66325	3.24697
ENSG00000256894	AC022509.3	antisense	1.35069	0.295009	5.71471	3.60035
ENSG00000264769	AC145207.8	antisense	1.34765	0.295055	6.20986	3.45683
ENSG00000272030	AL162258.2	antisense	1.3316	0.300791	7.64277	4.75611
ENSG00000260060	AC009088.1	antisense	1.31871	0.301664	8.14916	5.29328
ENSG00000272750	AL592148.3	antisense	1.3234	0.303267	8.5016	5.79516
ENSG00000233223	AC016876.1	antisense	1.26715	0.304304	16.0899	12.071
ENSG00000266053	NDUFV2-AS1	antisense	1.34203	0.304304	5.59667	3.6006
ENSG00000259891	AC107375.1	antisense	1.31096	0.305657	9.57735	6.05764
ENSG00000271976	AC012467.2	antisense	1.15493	0.309299	50.4389	41.9697
ENSG00000257497	AC121761.1	antisense	0.862341	0.311662	37.0051	44.2277
ENSG00000236643	AL354928.1	antisense	0.76257	0.313504	2.84733	5.29254
ENSG00000181800	CELF2-AS1	antisense	0.785951	0.31677	11.4897	14.9129
ENSG00000248774	AC097534.1	antisense	1.30917	0.318417	8.22489	5.41387
ENSG00000236662	AL133215.1	antisense	1.32758	0.319305	5.93984	2.89309
ENSG00000254703	SENCR	antisense	0.805632	0.319368	11.5007	15.7012
ENSG00000285600	AC023593.1	antisense	0.76641	0.321492	3.70364	5.98557
ENSG00000273314	AC005229.4	antisense	1.22919	0.322145	19.3982	15.5195
ENSG00000255449	AP002812.5	antisense	1.28732	0.324641	9.93693	6.52325
ENSG00000227355	AL359644.1	antisense	0.808187	0.32575	12.0858	14.8659
ENSG00000232756	AC004990.1	antisense	0.768818	0.326403	3.36231	5.84105
ENSG00000228624	HDAC2-AS2	antisense	0.770332	0.329924	3.37119	5.83046
ENSG00000276900	AC023157.3	antisense	1.29802	0.330445	7.95867	4.95886
ENSG00000269019	HOMER3-AS1	antisense	0.767431	0.330498	3.51439	5.61224
ENSG00000214184	GCC2-AS1	antisense	1.30868	0.331184	7.01834	4.88629
ENSG00000232940	HCG25	antisense	1.30467	0.331568	7.29795	4.42119
ENSG00000278390	AL354696.2	antisense	0.790195	0.332434	6.60599	9.86784
ENSG00000224358	TMCO1-AS1	antisense	1.2895	0.333382	11.1973	7.91942
ENSG00000239213	NCK1-DT	antisense	1.15777	0.336597	42.0248	35.0304
ENSG00000232832	LMLN-AS1	antisense	1.29492	0.340726	7.60755	5.74804
ENSG00000224903	AC005534.1	antisense	1.30554	0.34128	6.14779	4.12941
ENSG00000251143	AP002490.1	antisense	0.8077	0.342216	11.9142	16.2789
ENSG00000231999	LRRC8C-DT	antisense	1.20178	0.344139	23.6152	20.3481
ENSG00000267598	AC011446.2	antisense	1.29732	0.346158	11.5643	6.95482
ENSG00000237017	AC245052.4	antisense	0.773669	0.347061	3.18624	5.16634
ENSG00000260121	AC138028.4	antisense	0.783599	0.348511	5.88082	8.96858
ENSG00000257337	AC068888.1	antisense	0.808528	0.348662	11.6268	14.7022
ENSG00000253210	AC040970.1	antisense	1.28343	0.349304	11.2668	8.37516
ENSG00000280213	UCKL1-AS1	antisense	0.801109	0.351545	7.93489	11.0149
ENSG00000242861	AL591895.1	antisense	1.29022	0.356248	6.60523	4.33902
ENSG00000274904	AC093512.1	antisense	1.28389	0.359737	7.86655	4.65748
ENSG00000271964	AC090948.1	antisense	0.794049	0.362532	5.63066	7.53325
ENSG00000278518	AL161645.1	antisense	0.78369	0.366656	4.02104	5.79792
ENSG00000260167	AC093249.2	antisense	1.28676	0.367122	6.63613	3.84038
ENSG00000177337	DLGAP1-AS1	antisense	1.25686	0.370468	10.732	8.19711
ENSG00000260063	AL512408.1	antisense	1.19457	0.373482	24.1468	20.2845
ENSG00000255949	RPS6KB2-AS1	antisense	0.793173	0.373579	5.45367	7.38873
ENSG00000243224	AC006252.1	antisense	1.26192	0.376277	10.7337	8.42055
ENSG00000233654	AC108047.1	antisense	1.2741	0.376537	6.48175	4.51957
ENSG00000272807	AC007038.2	antisense	1.22446	0.381969	16.4355	11.8072
ENSG00000268364	SMC5-AS1	antisense	0.821204	0.389293	9.45526	12.1058
ENSG00000218537	MIF-AS1	antisense	0.812486	0.390062	10.1437	12.904
ENSG00000231607	DLEU2	antisense	1.08481	0.391079	191.411	178.247
ENSG00000247809	NR2F2-AS1	antisense	1.17474	0.392465	28.2671	24.8651
ENSG00000275645	AC068338.3	antisense	1.26526	0.393176	6.55907	4.47294
ENSG00000269243	AC008894.2	antisense	0.802151	0.395881	5.27292	7.58077
ENSG00000265008	AC011825.4	antisense	0.800082	0.398425	3.63978	6.08296
ENSG00000214401	KANSL1-AS1	antisense	1.26345	0.399097	6.34808	3.88352
ENSG00000248936	AC027607.1	antisense	0.816333	0.399969	8.68834	12.4521
ENSG00000273466	AC012510.1	antisense	1.1395	0.401032	45.2136	37.2774
ENSG00000273680	AC009318.2	antisense	1.2578	0.401044	6.37099	4.44039
ENSG00000261879	AC087500.1	antisense	0.801906	0.403472	6.66104	10.9486
ENSG00000269934	AL353593.2	antisense	0.809995	0.404093	7.62042	9.76574
ENSG00000261136	AC023908.3	antisense	1.23518	0.408242	33.1194	25.0473
ENSG00000258725	PRC1-AS1	antisense	1.25052	0.414853	6.42014	4.51883
ENSG00000260188	AC002464.1	antisense	1.22542	0.415384	16.4953	11.4437
ENSG00000251602	AL928654.1	antisense	0.835028	0.418064	14.6366	17.7755
ENSG00000272817	AL359198.1	antisense	1.25151	0.419267	5.08595	3.46569
ENSG00000268565	AC005339.1	antisense	0.816931	0.420182	6.04683	8.97818
ENSG00000251867	AC009812.1	antisense	0.809625	0.425695	3.98347	5.26985
ENSG00000228509	AC006460.1	antisense	0.81715	0.428243	5.15044	7.45058
ENSG00000231890	DARS-AS1	antisense	0.854913	0.433115	17.9632	21.1275
ENSG00000283839	AC096667.1	antisense	1.15813	0.439137	22.8492	18.7198
ENSG00000215067	ALOX12-AS1	antisense	1.17575	0.44074	27.8212	23.3452
ENSG00000260651	AF213884.3	antisense	0.825658	0.456305	2.87862	5.0656
ENSG00000233178	AL161457.2	antisense	1.20207	0.456988	10.9805	7.94311
ENSG00000259736	CRTC3-AS1	antisense	0.822083	0.459956	5.30567	7.80695
ENSG00000267040	AC027097.1	antisense	0.851343	0.465616	11.156	12.9812
ENSG00000224905	AP001347.1	antisense	1.18214	0.469005	13.5457	11.5982
ENSG00000272529	AC090948.3	antisense	1.20386	0.469559	8.53524	6.7225
ENSG00000186019	AC021092.1	antisense	0.844709	0.470426	10.2843	13.1974
ENSG00000223669	AL357033.2	antisense	0.83088	0.473613	5.45624	6.65816
ENSG00000281501	SEPSECS-AS1	antisense	0.834505	0.474814	6.13143	8.43091
ENSG00000278291	AL161772.1	antisense	0.892451	0.488085	26.8932	31.1119
ENSG00000273007	AC021205.3	antisense	1.2096	0.488556	5.46846	3.77528
ENSG00000230177	AL080317.1	antisense	1.13802	0.491225	32.7816	27.6854
ENSG00000263335	AF001548.2	antisense	1.20738	0.492204	6.74466	4.36098
ENSG00000273247	AC097376.2	antisense	0.880845	0.494077	23.2518	26.0538
ENSG00000223343	AC137630.1	antisense	1.19133	0.499803	8.46525	6.51364
ENSG00000182873	PRKCZ-AS1	antisense	0.839191	0.502628	5.14821	6.88484
ENSG00000273108	AL121929.2	antisense	1.08685	0.502746	67.7498	61.5427
ENSG00000239791	AC002310.2	antisense	1.20073	0.505278	5.26693	3.64723
ENSG00000272936	AC096586.1	antisense	0.84143	0.505606	4.41965	6.31975
ENSG00000227741	AL121987.2	antisense	0.845553	0.518283	3.43254	5.44641
ENSG00000257913	DDN-AS1	antisense	1.14359	0.525818	21.3204	17.375
ENSG00000243762	AC006547.2	antisense	1.18711	0.528106	5.77892	4.16569
ENSG00000249572	AC034231.1	antisense	1.12687	0.544582	23.7115	21.1031
ENSG00000257167	TMPO-AS1	antisense	0.949134	0.555106	190.023	201.685
ENSG00000261366	MANEA-DT	antisense	1.15712	0.556343	13.5982	11.7225
ENSG00000260630	SNAI3-AS1	antisense	0.869731	0.558271	8.86148	11.0332
ENSG00000269318	AC007292.2	antisense	1.15772	0.558467	9.97508	8.12391
ENSG00000272195	AL356512.1	antisense	0.85878	0.562011	4.86295	6.06027
ENSG00000272831	AC027644.3	antisense	1.13439	0.56608	15.631	12.8886
ENSG00000259642	ST20-AS1	antisense	1.1129	0.568581	27.1448	23.2913
ENSG00000260111	AC012184.1	antisense	1.16704	0.572984	5.09734	3.54536
ENSG00000275454	AC105020.6	antisense	1.1529	0.57969	5.19528	4.09164
ENSG00000226009	KCNIP2-AS1	antisense	0.866123	0.582941	3.7362	5.12184
ENSG00000270344	POC1B-AS1	antisense	1.15706	0.584862	8.88393	6.9013
ENSG00000254635	WAC-AS1	antisense	1.04318	0.594241	247.51	240.464
ENSG00000255517	AP002748.3	antisense	1.1431	0.595157	9.09191	7.25058
ENSG00000225439	BOLA3-AS1	antisense	1.1496	0.595193	7.39004	6.05739
ENSG00000251141	MRPS30-DT	antisense	1.1527	0.597092	6.28253	5.21161
ENSG00000225733	FGD5-AS1	antisense	0.971156	0.60319	821.069	849.879
ENSG00000253200	AC037459.3	antisense	0.944525	0.605831	88.1872	93.4727
ENSG00000180769	WDFY3-AS2	antisense	0.874643	0.607795	4.27915	5.58506
ENSG00000224020	MIR181A2HG	antisense	1.14079	0.61288	9.91022	8.13999
ENSG00000259407	AC021739.2	antisense	1.12981	0.614257	12.8242	11.2847
ENSG00000283103	AC010642.2	antisense	0.889579	0.62598	13.8668	16.8062
ENSG00000272918	AC005070.3	antisense	1.13742	0.627454	7.26336	5.8938
ENSG00000269984	AC078795.1	antisense	0.888873	0.627752	9.51626	11.379
ENSG00000272146	ARF4-AS1	antisense	1.13541	0.632757	6.613	5.42322
ENSG00000260788	AC009063.2	antisense	1.13623	0.638487	5.94675	4.31957
ENSG00000236519	LINC01424	antisense	1.12153	0.638752	11.3363	9.62594
ENSG00000269514	AC024257.3	antisense	0.899994	0.644961	13.6824	16.0741
ENSG00000228192	AL512353.1	antisense	1.08289	0.645298	37.0096	33.9744
ENSG00000267064	UXT-AS1	antisense	0.892511	0.645589	9.40509	12.1149
ENSG00000267254	AC020928.1	antisense	0.921705	0.646976	27.0776	28.7631
ENSG00000250802	ZBED3-AS1	antisense	0.91354	0.64736	18.2459	20.4388
ENSG00000266680	AL135905.1	antisense	1.12902	0.650789	7.03536	5.13006
ENSG00000255389	Z97989.1	antisense	0.919087	0.653874	22.7353	24.6911
ENSG00000261071	AL441883.1	antisense	1.12364	0.654372	9.33677	8.43041
ENSG00000258457	AL132780.2	antisense	1.12702	0.658976	5.86334	4.51022
ENSG00000261613	AC093525.6	antisense	0.916373	0.668828	18.7014	22.4183
ENSG00000236345	SCAT8	antisense	0.905941	0.672099	10.4404	12.6254
ENSG00000273619	AL121832.2	antisense	1.08137	0.673168	31.9458	29.8077
ENSG00000272072	AC004492.1	antisense	0.894737	0.67671	5.14352	6.27262
ENSG00000267199	AP001029.2	antisense	1.10891	0.690561	11.1212	10.1877
ENSG00000226200	SGMS1-AS1	antisense	1.08618	0.698581	20.5859	19.8727
ENSG00000283828	AL137002.2	antisense	1.08349	0.699336	21.3917	17.7307
ENSG00000253982	AC100810.1	antisense	0.931035	0.711526	20.1345	22.0296
ENSG00000244184	AC091153.3	antisense	0.911525	0.715397	3.6922	5.26536
ENSG00000284391	AL139398.1	antisense	0.90874	0.71749	5.34232	5.72983
ENSG00000230185	C9orf147	antisense	0.915699	0.718648	10.246	12.7036
ENSG00000228393	LINC01004	antisense	1.0745	0.719787	21.0711	19.5657
ENSG00000285796	AL162458.1	antisense	0.928408	0.724252	15.5985	17.2274
ENSG00000228701	TNKS2-AS1	antisense	1.10031	0.72452	7.50881	6.11363
ENSG00000228544	CCDC183-AS1	antisense	1.07612	0.727687	19.8405	17.8173
ENSG00000276649	AL117335.1	antisense	0.91324	0.730408	5.44487	6.06774
ENSG00000260742	AC009962.1	antisense	0.926098	0.739704	11.6049	12.788
ENSG00000234753	FOXP4-AS1	antisense	0.917298	0.744586	5.20124	6.68696
ENSG00000227963	RBM15-AS1	antisense	0.922821	0.756968	6.08616	6.79258
ENSG00000281358	RASSF1-AS1	antisense	0.92146	0.757349	4.82285	6.42037
ENSG00000226849	AL109811.1	antisense	1.0887	0.757585	5.69959	4.75611
ENSG00000237499	AL357060.1	antisense	1.07128	0.76677	17.8457	16.8673
ENSG00000247271	ZBED5-AS1	antisense	0.928624	0.769482	18.161	21.5205
ENSG00000274259	SYNGAP1-AS1	antisense	0.925595	0.771822	4.63293	5.10288
ENSG00000230074	AL162231.2	antisense	1.07439	0.774044	10.1232	9.2318
ENSG00000235652	AL356599.1	antisense	0.927179	0.778596	4.66469	5.5757
ENSG00000262227	AC004771.3	antisense	1.07661	0.787458	5.52314	5.12159
ENSG00000254665	AC091053.1	antisense	0.933584	0.792308	7.56132	8.00308
ENSG00000258430	AL583722.2	antisense	1.07528	0.793439	5.92389	4.66709
ENSG00000238057	ZEB2-AS1	antisense	1.06359	0.795411	19.1228	18.4816
ENSG00000260439	LMF1-AS1	antisense	1.07455	0.79655	5.36577	4.12942
ENSG00000280758	AL356481.3	antisense	0.9354	0.802719	3.86944	5.01972
ENSG00000227704	AL354892.1	antisense	0.937163	0.809445	5.31183	6.3841
ENSG00000275719	AC008622.2	antisense	0.939085	0.810153	7.14759	7.29721
ENSG00000224424	PRKAR2A-AS1	antisense	1.06169	0.815795	9.33644	8.3602
ENSG00000260526	AC109347.1	antisense	0.942412	0.824117	6.61217	8.12878
ENSG00000286207	AC012443.2	antisense	0.942887	0.824636	5.11046	6.62998
ENSG00000271754	AL355802.2	antisense	0.953472	0.824997	16.0124	16.4286
ENSG00000235513	AL035681.1	antisense	0.947483	0.825416	10.4286	11.217
ENSG00000184068	SREBF2-AS1	antisense	1.05058	0.832587	13.6877	12.7247
ENSG00000267698	AC002116.2	antisense	1.04523	0.839453	16.9043	15.6305
ENSG00000261485	PAN3-AS1	antisense	1.05413	0.843428	15.7992	15.5421
ENSG00000256628	ZBTB11-AS1	antisense	1.03088	0.851865	39.3303	38.0206
ENSG00000204934	ATP6V0E2-AS1	antisense	1.02605	0.853355	56.8121	55.9628
ENSG00000259319	AF111167.2	antisense	0.955222	0.854312	8.41324	8.27118
ENSG00000233885	YEATS2-AS1	antisense	1.05136	0.856178	5.8661	5.26024
ENSG00000232623	AP000266.1	antisense	0.952901	0.85635	6.28346	6.36638
ENSG00000284523	AC004834.1	antisense	0.959554	0.876759	4.61484	5.74804
ENSG00000203497	PDCD4-AS1	antisense	0.960415	0.878888	5.5112	5.82185
ENSG00000247735	AC120114.1	antisense	1.03136	0.882333	19.5473	19.3746
ENSG00000215424	MCM3AP-AS1	antisense	0.982912	0.882447	94.1578	95.6736
ENSG00000224043	CCNT2-AS1	antisense	0.963134	0.883743	7.4846	7.33349
ENSG00000259209	AC004943.1	antisense	1.03879	0.88505	8.86367	7.55743
ENSG00000228201	AL022341.1	antisense	0.963081	0.88744	5.48798	5.63831
ENSG00000236810	ELOA-AS1	antisense	0.97104	0.890808	15.5709	16.6005
ENSG00000244040	IL12A-AS1	antisense	1.03337	0.895858	10.0866	9.56971
ENSG00000266962	AC067852.2	antisense	0.986254	0.907205	121.24	119.251
ENSG00000235530	AC087294.1	antisense	0.972976	0.907683	11.9759	12.931
ENSG00000245213	AC105285.1	antisense	0.973309	0.907683	17.8637	18.1441
ENSG00000179840	PIK3CD-AS1	antisense	1.03112	0.910982	17.057	17.123
ENSG00000237036	ZEB1-AS1	antisense	1.0267	0.920044	14.769	15.4082
ENSG00000232936	AL157400.2	antisense	1.02603	0.925719	5.39349	5.6923
ENSG00000266401	AP002478.1	antisense	0.975895	0.925719	11.8696	12.988
ENSG00000272434	AC137630.3	antisense	0.975804	0.926742	4.6895	5.31199
ENSG00000248092	NNT-AS1	antisense	0.988161	0.928346	167.278	171.766
ENSG00000263327	TAPT1-AS1	antisense	0.978129	0.931935	7.39815	8.42941
ENSG00000225032	AL162586.1	antisense	1.02041	0.934616	15.6388	14.5519
ENSG00000281128	PTENP1-AS	antisense	1.02117	0.937693	10.5024	10.1875
ENSG00000246263	UBR5-AS1	antisense	1.02169	0.938353	15.2973	15.4578
ENSG00000224086	AC245452.1	antisense	0.988254	0.941497	35.0856	36.5591
ENSG00000273271	AP000254.1	antisense	1.01817	0.948638	6.12469	6.19518
ENSG00000116883	AL591845.1	antisense	0.986709	0.955841	10.6007	11.2418
ENSG00000214999	AC129492.2	antisense	1.01614	0.956049	5.90817	5.34455
ENSG00000273275	AC017083.2	antisense	1.01454	0.960172	7.10366	6.75431
ENSG00000265458	AC132938.3	antisense	1.01426	0.960807	6.37036	5.47459
ENSG00000228109	MELTF-AS1	antisense	0.988644	0.965513	5.16759	4.89377
ENSG00000246560	UBE2D3-AS1	antisense	0.989849	0.966092	11.1644	11.5715
ENSG00000286186	AC018445.5	antisense	0.993088	0.978327	5.17385	4.79727
ENSG00000247572	CKMT2-AS1	antisense	0.995063	0.979658	22.6625	23.6248
ENSG00000268895	A1BG-AS1	antisense	0.996856	0.983689	63.8746	65.941
ENSG00000177640	CASC2	antisense	1.00526	0.984644	9.14298	8.8803
ENSG00000229852	AC019205.1	antisense	0.998662	0.991747	53.7632	54.5767
ENSG00000237181	AC147651.4	antisense	0.99907	0.993258	193.76	195.702
ENSG00000224186	C5orf66	antisense	0.998563	0.994366	8.54088	8.45883
ENSG00000268471	MIR4453HG	bidirectional_promoter_lncRNA	4.28023	6.37773e-21	128.451	27.0668
ENSG00000271646	AC099343.3	bidirectional_promoter_lncRNA	4.43623	1.43201e-17	98.6278	22.0972
ENSG00000224934	AL391684.1	bidirectional_promoter_lncRNA	3.84963	5.27592e-14	79.157	19.3036
ENSG00000285967	NIPBL-DT	bidirectional_promoter_lncRNA	1.52116	3.7004e-10	307.35	200.309
ENSG00000285872	AC007240.1	bidirectional_promoter_lncRNA	2.29459	0.000160683	35.4059	13.2199
ENSG00000260464	AL049796.1	bidirectional_promoter_lncRNA	0.27611	0.000316408	2.44584	9.78008
ENSG00000253352	TUG1	bidirectional_promoter_lncRNA	0.829918	0.0014789	2730.38	3300.67
ENSG00000248508	SRP14-AS1	bidirectional_promoter_lncRNA	0.470817	0.00184575	15.5946	37.8227
ENSG00000285730	Z94721.3	bidirectional_promoter_lncRNA	1.82253	0.00216008	39.8765	21.2446
ENSG00000284602	AL031432.4	bidirectional_promoter_lncRNA	1.77238	0.00594502	27.5925	14.3736
ENSG00000233384	AC096537.1	bidirectional_promoter_lncRNA	1.96467	0.0105881	19.0218	7.92341
ENSG00000254837	AP001372.2	bidirectional_promoter_lncRNA	1.59885	0.0146993	32.3374	20.6045
ENSG00000285873	AL445253.1	bidirectional_promoter_lncRNA	3.39812	0.0149865	6.43273	1.17397
ENSG00000257557	PPP1R12A-AS1	bidirectional_promoter_lncRNA	2.12113	0.0232838	11.3322	3.78489
ENSG00000223768	LINC00205	bidirectional_promoter_lncRNA	0.810228	0.0304921	102.326	127.205
ENSG00000198496	NBR2	bidirectional_promoter_lncRNA	1.2436	0.09146	72.7671	58.509
ENSG00000285219	AL591485.1	bidirectional_promoter_lncRNA	0.655578	0.134877	3.26074	5.8741
ENSG00000224914	LINC00863	bidirectional_promoter_lncRNA	0.757226	0.13732	15.9497	22.3204
ENSG00000238058	AL355574.1	bidirectional_promoter_lncRNA	1.37798	0.149676	19.1203	12.7414
ENSG00000227598	Z94721.1	bidirectional_promoter_lncRNA	0.768043	0.183017	17.1184	24.4752
ENSG00000285184	AC244033.2	bidirectional_promoter_lncRNA	1.37431	0.277253	5.67497	2.91916
ENSG00000260231	KDM7A-DT	bidirectional_promoter_lncRNA	0.847329	0.430894	13.6226	17.3467
ENSG00000285844	FO393414.3	bidirectional_promoter_lncRNA	0.887396	0.464453	33.9453	38.212
ENSG00000265688	MAFG-DT	bidirectional_promoter_lncRNA	0.906593	0.478726	68.1802	76.5186
ENSG00000183242	WT1-AS	bidirectional_promoter_lncRNA	0.908441	0.527188	40.4219	44.6957
ENSG00000177788	AL162595.1	bidirectional_promoter_lncRNA	0.907624	0.660664	13.8378	16.1215
ENSG00000271643	AC112220.2	bidirectional_promoter_lncRNA	0.923581	0.749993	16.9238	19.2636
ENSG00000285399	AC104162.2	bidirectional_promoter_lncRNA	0.963094	0.840259	24.8727	24.6363
ENSG00000176912	TYMSOS	bidirectional_promoter_lncRNA	1.04694	0.861334	8.69262	8.56656
ENSG00000260448	LCMT1-AS1	bidirectional_promoter_lncRNA	1.00149	0.996444	13.2435	12.3973
ENSG00000269893	SNHG8	lincRNA	4.55815	4.7529e-103	3825.47	829.942
ENSG00000232956	SNHG15	lincRNA	3.17672	3.04441e-73	2235.49	698.455
ENSG00000281398	SNHG4	lincRNA	4.42616	1.32838e-72	2033.8	458.382
ENSG00000272994	AC012360.3	lincRNA	6.1801	4.6671e-67	449.371	72.4624
ENSG00000276529	AP001505.1	lincRNA	0.227852	1.22988e-58	54.0357	238.485
ENSG00000247982	LINC00926	lincRNA	3.75902	2.18173e-58	485.601	126.638
ENSG00000260260	SNHG19	lincRNA	6.26766	1.19926e-52	606.76	94.8881
ENSG00000269929	AL158152.1	lincRNA	3.99135	2.49499e-51	367.865	92.4793
ENSG00000267100	ILF3-DT	lincRNA	4.4089	4.15134e-41	327.087	72.7055
ENSG00000266976	AC079466.1	lincRNA	2.26363	3.19083e-40	516.542	227.938
ENSG00000180066	C10orf91	lincRNA	0.162965	5.20568e-40	13.9172	88.1049
ENSG00000234883	MIR155HG	lincRNA	6.71975	3.1846e-38	226.466	31.6559
ENSG00000263731	AC145207.5	lincRNA	0.437774	2.05448e-33	380.538	876.834
ENSG00000188511	C22orf34	lincRNA	0.385461	6.01e-32	80.0754	207.958
ENSG00000242086	MUC20-OT1	lincRNA	2.55069	6.56063e-32	398.146	157.358
ENSG00000270069	MIR222HG	lincRNA	3.59484	1.89951e-28	180.076	49.0601
ENSG00000253522	MIR3142HG	lincRNA	13.0191	7.89283e-27	137.77	9.77732
ENSG00000268205	AC005261.1	lincRNA	0.445964	1.87246e-25	229.759	518.223
ENSG00000234608	MAPKAPK5-AS1	lincRNA	3.34124	3.90663e-25	267.754	81.3589
ENSG00000260032	NORAD	lincRNA	0.396271	2.87885e-24	2701.29	6901.85
ENSG00000257698	GIHCG	lincRNA	2.57673	3.12022e-24	282.71	108.803
ENSG00000272335	AC093297.2	lincRNA	0.403706	3.13256e-24	71.7728	183.482
ENSG00000267002	AC060780.1	lincRNA	2.72426	6.05324e-23	218.549	78.0574
ENSG00000273344	PAXIP1-AS1	lincRNA	5.87129	9.14663e-23	136.177	22.1306
ENSG00000242282	AC108488.1	lincRNA	5.17527	4.32983e-21	125.438	22.9474
ENSG00000273015	AC008124.1	lincRNA	2.56801	8.1404e-21	194.8	73.3684
ENSG00000214293	APTR	lincRNA	3.06701	6.03547e-20	148.828	46.4756
ENSG00000245532	NEAT1	lincRNA	0.645167	9.97902e-20	3682.63	5733.2
ENSG00000261008	LINC01572	lincRNA	3.71438	1.14677e-19	384.061	98.831
ENSG00000277142	LINC00235	lincRNA	3.33338	3.25138e-19	146.635	43.6003
ENSG00000266402	SNHG25	lincRNA	4.62363	1.93633e-18	216.436	46.3293
ENSG00000253230	LINC00599	lincRNA	3.03244	2.02297e-18	192.452	62.2698
ENSG00000179523	EIF3J-DT	lincRNA	3.60737	6.94975e-18	119.754	33.3573
ENSG00000247400	DNAJC3-DT	lincRNA	3.34064	2.03496e-17	142.694	40.8513
ENSG00000212694	LINC01089	lincRNA	3.24506	2.63934e-17	127.187	35.9145
ENSG00000255571	MIR9-3HG	lincRNA	2.03038	2.89002e-17	256.487	123.38
ENSG00000267575	AC006504.5	lincRNA	0.634623	4.92739e-16	207.646	327.555
ENSG00000256073	URB1-AS1	lincRNA	7.50472	5.56263e-16	76.3719	9.30724
ENSG00000261526	AC012615.1	lincRNA	2.83034	7.79933e-16	149.016	53.3938
ENSG00000153363	LINC00467	lincRNA	2.27875	3.44397e-15	227.797	101.546
ENSG00000273812	BX640514.2	lincRNA	2.26575	1.13151e-14	220.097	94.6499
ENSG00000270195	AC016773.1	lincRNA	4.09917	1.26112e-14	79.9706	19.1529
ENSG00000236255	AC009404.1	lincRNA	4.31534	1.6004e-14	83.7128	17.4938
ENSG00000274828	AC068473.5	lincRNA	3.00391	4.18684e-14	105.476	33.0646
ENSG00000273576	AC009283.1	lincRNA	4.01629	1.01267e-13	84.4307	18.8049
ENSG00000237940	LINC01238	lincRNA	0.384032	5.98526e-13	32.2926	85.457
ENSG00000262370	AC108134.3	lincRNA	2.69498	2.87907e-12	99.9094	37.0304
ENSG00000270012	AC232271.1	lincRNA	5.52779	5.12528e-12	56.5048	8.96769
ENSG00000224032	EPB41L4A-AS1	lincRNA	1.85928	8.52123e-12	322.485	170.879
ENSG00000264247	LINC00909	lincRNA	1.83234	2.14232e-11	252.479	135.84
ENSG00000223749	MIR503HG	lincRNA	4.96552	2.34712e-11	61.5213	10.426
ENSG00000261889	AC108134.2	lincRNA	3.49347	8.17611e-11	76.4602	20.9999
ENSG00000136315	AL355922.1	lincRNA	0.306227	1.24917e-10	9.26448	32.0733
ENSG00000269220	LINC00528	lincRNA	2.37552	1.7161e-10	91.9418	38.962
ENSG00000270419	CAHM	lincRNA	5.64677	1.92248e-10	48.9707	8.25808
ENSG00000227706	AL713998.1	lincRNA	0.635766	2.00232e-10	187.379	296.167
ENSG00000270977	AC015849.5	lincRNA	0.340328	2.56965e-10	14.2625	44.4638
ENSG00000273014	AC018645.2	lincRNA	0.385253	4.10417e-10	23.9761	64.0992
ENSG00000228223	HCG11	lincRNA	0.611159	1.07475e-09	249.653	412.732
ENSG00000243819	RN7SL832P	lincRNA	8.08301	1.42822e-09	43.1924	4.94178
ENSG00000242474	AC093627.5	lincRNA	2.52305	1.93596e-09	77.0131	29.5148
ENSG00000227946	AC007383.2	lincRNA	3.29396	4.03621e-09	63.4164	18.3736
ENSG00000203709	MIR29B2CHG	lincRNA	2.17462	5.36129e-09	156.381	67.1459
ENSG00000230844	ZNF674-AS1	lincRNA	3.8164	6.11723e-09	50.1794	12.3519
ENSG00000224810	AL355482.1	lincRNA	0.129611	6.2566e-09	4.02701	36.1609
ENSG00000245149	RNF139-AS1	lincRNA	5.97795	1.00721e-08	38.6021	5.21436
ENSG00000226137	BAIAP2-DT	lincRNA	0.580102	1.08635e-08	127.186	222.507
ENSG00000272711	AC019069.1	lincRNA	0.547417	1.0942e-08	82.4255	153.216
ENSG00000213279	Z97192.2	lincRNA	0.202014	1.78787e-08	4.08027	21.3416
ENSG00000249859	PVT1	lincRNA	2.02433	2.11192e-08	246.675	117.143
ENSG00000237753	AC079922.2	lincRNA	4.56629	2.95554e-08	39.8865	7.89722
ENSG00000272908	AC006033.2	lincRNA	0.415736	3.74892e-08	20.6235	52.7931
ENSG00000255135	AP002360.1	lincRNA	2.26632	3.96094e-08	74.6285	33.7396
ENSG00000272894	AC004982.2	lincRNA	3.34952	6.18797e-08	44.0367	12.3643
ENSG00000280798	LINC00294	lincRNA	0.639405	2.2851e-07	99.2586	159.473
ENSG00000245937	LINC01184	lincRNA	0.303218	2.65779e-07	9.61114	34.0507
ENSG00000281332	LINC00997	lincRNA	0.467336	4.67281e-07	35.3476	77.9278
ENSG00000245556	SCAMP1-AS1	lincRNA	2.34823	7.6341e-07	56.4751	22.6408
ENSG00000247134	AC090204.1	lincRNA	0.532555	8.164e-07	36.4563	69.0841
ENSG00000272316	AL021368.2	lincRNA	3.21582	8.74774e-07	40.7886	11.6811
ENSG00000267152	AC093227.1	lincRNA	0.427407	1.06446e-06	17.195	43.9914
ENSG00000236871	LINC00106	lincRNA	0.379687	1.15328e-06	10.0457	28.6226
ENSG00000228427	AL590764.1	lincRNA	3.37192	1.19904e-06	39.6373	11.483
ENSG00000274712	AC005332.4	lincRNA	2.72536	1.25047e-06	48.2003	16.5573
ENSG00000225489	AL354707.1	lincRNA	3.47521	1.29002e-06	36.0639	8.52368
ENSG00000235192	AC009495.3	lincRNA	7.2288	1.32817e-06	27.0865	3.46643
ENSG00000273148	LINC00653	lincRNA	3.99863	1.46443e-06	33.4267	8.03065
ENSG00000257135	ODC1-DT	lincRNA	2.10539	1.48641e-06	61.8425	27.4652
ENSG00000271789	AL080317.2	lincRNA	0.42953	1.5499e-06	20.3784	50.4913
ENSG00000278970	HEIH	lincRNA	0.580494	1.86194e-06	45.9559	80.2305
ENSG00000286138	AC010336.8	lincRNA	4.4181	2.00879e-06	29.0942	5.7034
ENSG00000272142	AL359643.3	lincRNA	0.301463	2.25842e-06	5.56527	20.8382
ENSG00000237513	AC007384.1	lincRNA	4.80062	3.11174e-06	28.8424	4.57532
ENSG00000275966	AC110285.6	lincRNA	45.4666	3.34461e-06	12.9067	0
ENSG00000272654	AL358472.2	lincRNA	3.25154	3.69534e-06	32.3001	9.19527
ENSG00000226067	LINC00623	lincRNA	0.52044	4.75639e-06	30.8473	62.6651
ENSG00000261514	LINC01976	lincRNA	10.0633	4.78064e-06	26.6226	2.33834
ENSG00000231453	LINC01305	lincRNA	10.1862	4.7892e-06	26.7078	1.91165
ENSG00000274922	AL139384.1	lincRNA	2.16056	4.93142e-06	58.3858	26.6174
ENSG00000272092	AC087623.2	lincRNA	16.3879	5.52743e-06	23.7675	0.918478
ENSG00000280206	AC026401.3	lincRNA	1.6036	7.05297e-06	214.516	131.215
ENSG00000226777	FAM30A	lincRNA	0.461768	7.56981e-06	20.032	45.5945
ENSG00000269399	AC008764.6	lincRNA	2.8823	9.4063e-06	35.6881	12.6604
ENSG00000272462	U91328.1	lincRNA	2.01854	1.17092e-05	72.0961	36.3087
ENSG00000260804	LINC01963	lincRNA	0.578473	1.43836e-05	46.0078	82.692
ENSG00000203279	AL590705.1	lincRNA	4.92305	1.48189e-05	24.6856	4.45
ENSG00000260417	AC092127.1	lincRNA	0.140707	1.58251e-05	1.45633	11.9423
ENSG00000225684	FAM225B	lincRNA	0.455228	1.63633e-05	17.8594	41.8056
ENSG00000259820	AC083843.3	lincRNA	3.56337	1.68838e-05	27.8867	7.29445
ENSG00000260563	AC132872.1	lincRNA	0.505184	1.92417e-05	24.2776	50.1709
ENSG00000227388	AL133410.1	lincRNA	3.40625	2.05112e-05	34.2816	8.41097
ENSG00000274213	AC015912.3	lincRNA	3.98169	2.374e-05	24.3355	5.24789
ENSG00000172965	MIR4435-2HG	lincRNA	0.648592	3.13787e-05	92.4722	142.658
ENSG00000281912	LINC01144	lincRNA	3.60039	3.15909e-05	26.0124	5.80752
ENSG00000228340	MIR646HG	lincRNA	0.725035	3.36967e-05	125.621	174.019
ENSG00000271576	AL359504.2	lincRNA	13.3622	4.242e-05	12.7034	0.491786
ENSG00000261824	LINC00662	lincRNA	1.45787	4.91522e-05	137.07	91.734
ENSG00000229140	CCDC26	lincRNA	0.566763	5.49119e-05	36.3961	66.7624
ENSG00000272716	AL121658.1	lincRNA	3.28768	6.22658e-05	27.7024	7.12601
ENSG00000273192	AL671710.1	lincRNA	0.39795	7.21009e-05	7.85225	20.3936
ENSG00000275180	AC048341.2	lincRNA	4.51663	7.30523e-05	20.0283	3.57741
ENSG00000246526	LINC002481	lincRNA	2.78872	7.43877e-05	29.5145	8.94376
ENSG00000270964	AC016355.1	lincRNA	6.84597	8.02511e-05	18.3855	2.10205
ENSG00000232098	AC012313.1	lincRNA	0.546931	9.34205e-05	19.6943	37.153
ENSG00000268798	AC027307.3	lincRNA	2.52119	9.74695e-05	31.0586	11.5528
ENSG00000281649	EBLN3P	lincRNA	0.794201	0.000120984	705.1	893.961
ENSG00000269439	AC010618.4	lincRNA	2.04917	0.000127978	41.7685	19.2346
ENSG00000261455	LINC01003	lincRNA	3.11736	0.000142872	22.8486	6.85816
ENSG00000222041	CYTOR	lincRNA	0.663355	0.000161415	64.5236	98.4028
ENSG00000246067	RAB30-AS1	lincRNA	1.57991	0.000172178	162.086	102.187
ENSG00000205293	LINC01602	lincRNA	1.38977	0.000195772	195.569	140.03
ENSG00000275450	AL845472.1	lincRNA	0.212229	0.000216179	1.09753	6.56863
ENSG00000253190	AC084082.1	lincRNA	0.354793	0.000216435	6.84438	20.9652
ENSG00000278730	AC005332.6	lincRNA	0.651884	0.000226448	86.2027	137.984
ENSG00000272140	AC022400.6	lincRNA	3.84347	0.000236684	19.5954	4.57531
ENSG00000229131	AC016710.1	lincRNA	3.72455	0.000239922	18.9085	4.31907
ENSG00000264215	AC126365.1	lincRNA	0.241489	0.000244497	2.4453	13.2176
ENSG00000234350	AC007405.1	lincRNA	19.5357	0.000251218	7.13233	0
ENSG00000188185	LINC00265	lincRNA	0.693819	0.000273569	68.0079	98.3548
ENSG00000214870	AC004540.1	lincRNA	9.45325	0.000275162	9.5488	0.436296
ENSG00000276728	AC142472.1	lincRNA	2.98505	0.000341001	22.3223	6.99458
ENSG00000260492	CISTR	lincRNA	0.256843	0.000355649	2.53089	11.9019
ENSG00000269939	PCF11-AS1	lincRNA	1.95642	0.000383222	40.8013	19.002
ENSG00000260947	AL356489.2	lincRNA	0.594367	0.000428535	41.3809	73.0507
ENSG00000268836	Z69706.1	lincRNA	0.420724	0.000448843	8.39968	20.7053
ENSG00000251136	AF117829.1	lincRNA	2.40127	0.000456982	25.4564	8.98964
ENSG00000273448	AC006480.2	lincRNA	8.21252	0.000488123	13.0505	0.872593
ENSG00000274292	AC084018.2	lincRNA	2.3303	0.000498549	30.5015	12.3875
ENSG00000272983	AL117339.4	lincRNA	0.298861	0.000535249	3.67456	15.7917
ENSG00000182648	LINC01006	lincRNA	2.09883	0.000615719	31.436	13.4512
ENSG00000285230	RALY-AS1	lincRNA	1.63042	0.000661304	58.7341	35.9268
ENSG00000196366	C9orf163	lincRNA	14.9691	0.00066502	5.93783	0
ENSG00000281195	AC007878.1	lincRNA	1.84658	0.000677793	44.7385	22.7893
ENSG00000274220	AC009163.6	lincRNA	2.35165	0.000715652	26.2437	9.21359
ENSG00000258082	AL391832.3	lincRNA	2.4968	0.000754223	22.3764	7.11641
ENSG00000235823	OLMALINC	lincRNA	1.5607	0.000760926	110.465	70.8922
ENSG00000274979	AC020656.2	lincRNA	3.31429	0.000783564	16.8751	3.67391
ENSG00000285630	AL590068.3	lincRNA	0.157952	0.000812889	0.704787	6.18833
ENSG00000281162	LINC01127	lincRNA	0.264753	0.000930351	1.64688	7.96018
ENSG00000273117	AC144652.1	lincRNA	1.89856	0.000964602	49.8015	26.0228
ENSG00000272732	AC004982.1	lincRNA	7.35723	0.00108778	7.98323	0.482182
ENSG00000224635	AL391095.1	lincRNA	2.25159	0.00111814	25.1196	9.252
ENSG00000273669	AC015819.1	lincRNA	0.510728	0.00123143	10.7227	23.0147
ENSG00000272663	AC093635.1	lincRNA	12.8874	0.00127187	5.46505	0
ENSG00000272931	AC099568.2	lincRNA	2.29612	0.00128319	23.6353	9.8777
ENSG00000272456	AC087045.2	lincRNA	0.476653	0.00129021	8.14624	19.0313
ENSG00000176659	C20orf197	lincRNA	0.794121	0.00132175	348.145	444.354
ENSG00000242622	AC092910.3	lincRNA	2.46957	0.00137925	22.4351	7.5431
ENSG00000265750	AC090772.3	lincRNA	5.50582	0.00138374	12.2108	1.41026
ENSG00000281202	LINC01097	lincRNA	6.35949	0.00138619	10.5425	1.11848
ENSG00000266490	AC127024.5	lincRNA	1.78287	0.00138762	51.8525	26.735
ENSG00000260360	AL353708.1	lincRNA	6.53931	0.00141233	10.9617	1.11848
ENSG00000265692	LINC01970	lincRNA	3.43359	0.00147236	15.8508	3.09996
ENSG00000225218	AP001628.1	lincRNA	0.53266	0.00160551	12.2056	24.078
ENSG00000272301	AP002360.3	lincRNA	3.91711	0.00165697	13.5833	2.72826
ENSG00000273702	AC091271.1	lincRNA	2.8899	0.00169997	16.7123	4.77507
ENSG00000277232	GTSE1-DT	lincRNA	2.37025	0.00175642	25.0319	9.96598
ENSG00000272525	AC099522.2	lincRNA	6.34188	0.00176791	7.0699	0.491786
ENSG00000260306	AC092375.2	lincRNA	5.93316	0.00184781	9.88922	1.11848
ENSG00000235660	LINC00345	lincRNA	0.229989	0.00192488	0.798598	5.29278
ENSG00000238121	LINC00426	lincRNA	2.42798	0.00194429	19.4885	7.2846
ENSG00000274026	FAM27E3	lincRNA	0.32145	0.00198217	1.88637	7.10631
ENSG00000271869	AC026979.2	lincRNA	4.25321	0.00222743	12.2226	1.93833
ENSG00000237797	MACORIS	lincRNA	0.146584	0.00225736	0.498029	6.32811
ENSG00000274104	AC020910.4	lincRNA	3.064	0.00226145	14.1726	3.89312
ENSG00000230606	AC092683.1	lincRNA	0.514581	0.00236979	16.0158	35.1405
ENSG00000272070	AC005618.1	lincRNA	5.66772	0.00239141	9.57788	0.983571
ENSG00000277559	AC018553.1	lincRNA	0.412426	0.00239955	4.48476	12.328
ENSG00000273162	AL133215.2	lincRNA	2.26289	0.0024047	41.1995	16.03
ENSG00000251432	LINC02615	lincRNA	2.24093	0.002529	22.9186	8.66844
ENSG00000266389	AC002091.2	lincRNA	0.319374	0.0025701	1.57717	6.37873
ENSG00000166770	ZNF667-AS1	lincRNA	0.722724	0.00269684	58.9543	81.6763
ENSG00000225595	LINC01623	lincRNA	0.383884	0.00273466	4.11011	12.15
ENSG00000228526	MIR34AHG	lincRNA	5.57921	0.00277455	6.49724	0.682187
ENSG00000275401	AL391095.3	lincRNA	4.72591	0.00289515	10.7049	1.35477
ENSG00000256576	LINC02361	lincRNA	5.68586	0.00303678	6.67475	0.491786
ENSG00000273203	AC006946.2	lincRNA	0.42407	0.00337998	5.2195	14.5314
ENSG00000198468	FLVCR1-DT	lincRNA	2.05454	0.00350378	23.6192	11.2963
ENSG00000255363	AP001189.5	lincRNA	5.17071	0.0036126	8.89712	0.918478
ENSG00000274840	AC132807.2	lincRNA	1.77383	0.00361916	36.4535	19.0409
ENSG00000275765	AC091982.3	lincRNA	2.42452	0.00363331	16.8334	6.07709
ENSG00000237520	AL391832.1	lincRNA	5.02114	0.00369223	8.64902	1.11848
ENSG00000257883	AC125603.2	lincRNA	1.21243	0.00373322	323.905	264.597
ENSG00000273723	AL139089.1	lincRNA	2.03725	0.00386055	21.8949	9.92334
ENSG00000281189	GHET1	lincRNA	2.76578	0.00390408	14.907	4.8106
ENSG00000256092	AC137767.1	lincRNA	2.07907	0.00399001	26.7233	12.1517
ENSG00000251323	AP003086.1	lincRNA	2.58773	0.00427146	14.8513	4.07393
ENSG00000280441	FP236383.1	lincRNA	0.221838	0.00429884	17.7539	132.881
ENSG00000276216	AC245014.3	lincRNA	0.434693	0.00439767	3.68925	9.86835
ENSG00000228889	UBAC2-AS1	lincRNA	0.537048	0.00448687	13.8097	27.4443
ENSG00000278107	AC027575.2	lincRNA	0.377265	0.00449705	2.67054	8.38215
ENSG00000253669	GASAL1	lincRNA	2.03357	0.00470256	20.6859	9.05174
ENSG00000186594	MIR22HG	lincRNA	3.01173	0.00475375	12.2973	2.80132
ENSG00000231439	WASIR2	lincRNA	2.51877	0.0048098	14.4897	4.21158
ENSG00000263603	AC127024.2	lincRNA	0.31982	0.00487512	1.47046	5.90615
ENSG00000257354	AC048341.1	lincRNA	1.6193	0.00492744	38.2862	23.2054
ENSG00000251580	LINC02482	lincRNA	4.74696	0.00515278	5.74751	0.491786
ENSG00000248360	LINC00504	lincRNA	0.308713	0.0051761	1.53077	7.02463
ENSG00000178977	LINC00324	lincRNA	1.82125	0.00526321	29.3645	14.2038
ENSG00000269973	AC010969.2	lincRNA	0.67624	0.00565026	39.4826	60.2573
ENSG00000260388	LINC00562	lincRNA	0.563794	0.00569578	11.1774	21.4047
ENSG00000261159	AC112484.3	lincRNA	1.72265	0.00635294	38.8025	21.6328
ENSG00000226562	CYP4F26P	lincRNA	0.506565	0.00684584	9.06152	19.9033
ENSG00000261504	LINC01686	lincRNA	1.74066	0.00684716	29.9961	15.7484
ENSG00000262772	LINC01977	lincRNA	0.493056	0.00702075	5.72347	12.7996
ENSG00000285492	AL356417.3	lincRNA	0.254751	0.0070445	1.32072	9.33829
ENSG00000240875	LINC00886	lincRNA	0.431499	0.00729554	6.52069	19.5511
ENSG00000234917	AC098484.2	lincRNA	3.84674	0.00748952	9.12563	1.60066
ENSG00000255046	AC069185.1	lincRNA	3.91535	0.00753248	9.50972	1.66576
ENSG00000227066	Z98257.1	lincRNA	4.20204	0.00776428	5.27345	0.436296
ENSG00000206344	HCG27	lincRNA	1.96807	0.00778728	23.3071	9.71985
ENSG00000278238	AL359513.1	lincRNA	4.12823	0.00781528	7.33685	0.928082
ENSG00000255198	SNHG9	lincRNA	2.8385	0.00784963	105.816	27.363
ENSG00000273230	AC102953.2	lincRNA	1.28263	0.00785571	132.692	101.328
ENSG00000271204	AC016831.5	lincRNA	0.354435	0.00821956	3.05199	11.3759
ENSG00000259321	AL136295.2	lincRNA	2.68968	0.00842604	11.1862	3.41094
ENSG00000258768	AL356019.2	lincRNA	0.636444	0.00857312	20.5599	32.3013
ENSG00000268362	AC092279.1	lincRNA	1.64975	0.00863165	40.4696	21.837
ENSG00000268945	AC010422.2	lincRNA	3.28426	0.00882804	9.8626	1.99108
ENSG00000273295	AP000350.6	lincRNA	0.516847	0.00898703	18.3398	38.7123
ENSG00000275709	AC090527.3	lincRNA	3.62888	0.00954812	9.0125	2.04656
ENSG00000204261	PSMB8-AS1	lincRNA	2.14999	0.00991445	14.999	6.16563
ENSG00000261098	AP000766.1	lincRNA	0.658199	0.0100332	34.2717	55.8896
ENSG00000224034	LINC02561	lincRNA	2.84046	0.0100571	10.4587	3.16504
ENSG00000261087	AP003469.4	lincRNA	0.569559	0.010162	12.3272	23.9099
ENSG00000272764	AL596094.1	lincRNA	3.58221	0.0104	8.64134	1.41987
ENSG00000189419	SPATA41	lincRNA	2.10527	0.010533	15.9597	6.51339
ENSG00000270659	AC079610.2	lincRNA	2.57697	0.0106284	10.7583	3.46618
ENSG00000270022	Z93241.1	lincRNA	0.553881	0.0106496	7.44946	14.145
ENSG00000228106	AL392172.1	lincRNA	2.17089	0.0109286	15.157	5.47433
ENSG00000277511	AC116407.2	lincRNA	3.1037	0.0111282	9.53595	2.1573
ENSG00000277782	AC068870.2	lincRNA	3.77204	0.0112309	7.07746	1.11848
ENSG00000285825	AP003501.3	lincRNA	1.9466	0.0113856	18.0535	8.96882
ENSG00000229921	KIF25-AS1	lincRNA	0.598893	0.011395	21.8315	40.2841
ENSG00000283141	LINC02666	lincRNA	0.505493	0.0120025	5.56323	12.845
ENSG00000213888	LINC01521	lincRNA	1.51733	0.0120071	43.5811	26.2725
ENSG00000286069	AC076968.2	lincRNA	0.249803	0.0120798	0.503829	5.21012
ENSG00000183250	LINC01547	lincRNA	0.66421	0.0123165	20.786	31.8405
ENSG00000272906	AL353708.3	lincRNA	3.02813	0.0127904	9.38741	2.12848
ENSG00000278607	AC015819.2	lincRNA	2.99867	0.0136176	9.0769	1.74519
ENSG00000235641	LINC00484	lincRNA	1.943	0.0140193	17.7061	7.2684
ENSG00000240859	AC093627.4	lincRNA	1.22391	0.0140795	171.84	138.819
ENSG00000249669	CARMN	lincRNA	1.82156	0.0141173	22.2235	11.8518
ENSG00000262468	LINC01569	lincRNA	1.87644	0.0141308	19.4154	9.31709
ENSG00000277999	AC009093.6	lincRNA	0.479654	0.0147742	3.59021	9.38965
ENSG00000274818	AC004825.2	lincRNA	3.38241	0.0147786	6.41366	1.36437
ENSG00000260135	MMP2-AS1	lincRNA	2.6765	0.014895	10.1333	3.01092
ENSG00000213057	C1orf220	lincRNA	1.90161	0.014956	17.35	7.67801
ENSG00000271978	AL359643.2	lincRNA	0.491496	0.0153091	4.23316	9.63281
ENSG00000273449	AC093788.1	lincRNA	1.80669	0.0155191	20.3614	9.65401
ENSG00000261770	AC006504.1	lincRNA	0.608972	0.0157909	10.8666	19.0355
ENSG00000235947	EGOT	lincRNA	0.396228	0.0159652	1.3113	5.12159
ENSG00000272097	AL024498.1	lincRNA	2.82686	0.0161583	8.55114	1.83696
ENSG00000259071	AL359397.2	lincRNA	0.596659	0.0165018	14.5105	27.4385
ENSG00000256433	AC005840.2	lincRNA	2.80237	0.0165789	8.56883	2.08285
ENSG00000267454	ZNF582-AS1	lincRNA	1.80043	0.0167269	20.4616	10.0439
ENSG00000283078	AL137077.2	lincRNA	2.21729	0.0169024	11.8395	4.09313
ENSG00000285756	BX890604.2	lincRNA	0.837656	0.0169873	182.82	222.946
ENSG00000281005	LINC00921	lincRNA	1.70605	0.0173863	27.1059	14.7549
ENSG00000237471	AC073115.2	lincRNA	2.07495	0.0175326	13.3024	5.03829
ENSG00000239407	Z68871.1	lincRNA	1.51014	0.0177292	49.4121	31.7435
ENSG00000260101	AC008074.2	lincRNA	1.90728	0.0196242	15.6991	7.79435
ENSG00000261512	AC092368.3	lincRNA	0.502779	0.0196688	3.7547	9.14077
ENSG00000272192	AC100812.1	lincRNA	2.97788	0.0202701	7.36082	1.35477
ENSG00000286122	AC016074.2	lincRNA	2.17381	0.0210832	11.5951	3.62803
ENSG00000272989	LINC02012	lincRNA	0.36126	0.0215251	0.69274	6.13795
ENSG00000270673	YTHDF3-AS1	lincRNA	2.4005	0.0218256	10.3645	2.70955
ENSG00000259959	AC107068.1	lincRNA	1.33461	0.0220367	77.6594	56.5366
ENSG00000250903	GMDS-DT	lincRNA	0.634922	0.0228251	19.9547	33.36
ENSG00000267898	AC026803.2	lincRNA	2.1009	0.023254	11.151	3.87392
ENSG00000261423	TMEM202-AS1	lincRNA	1.86782	0.0239286	16.5076	7.92927
ENSG00000226756	AC007365.1	lincRNA	2.8448	0.024558	7.22231	1.40066
ENSG00000259004	LINC02285	lincRNA	0.563076	0.0257802	5.78049	11.869
ENSG00000274825	AL023803.2	lincRNA	2.3493	0.0264395	8.64546	2.39383
ENSG00000278090	LUNAR1	lincRNA	2.04015	0.026585	12.2309	4.64787
ENSG00000260256	AP001063.1	lincRNA	0.514036	0.0268822	3.45591	7.75694
ENSG00000223511	AL683807.1	lincRNA	2.53235	0.0271256	7.87099	1.74519
ENSG00000278743	AC087239.1	lincRNA	0.558838	0.0282199	4.88092	9.92409
ENSG00000247373	AC055713.1	lincRNA	1.63979	0.0283429	21.1302	11.8158
ENSG00000272892	AL133551.1	lincRNA	2.47327	0.0299319	7.93562	2.04657
ENSG00000272799	AC006238.1	lincRNA	0.443299	0.0311594	1.15785	5.4565
ENSG00000272068	AL365181.2	lincRNA	0.632076	0.0331137	12.3945	21.0017
ENSG00000259275	AC087477.2	lincRNA	0.58566	0.0331773	7.08561	13.3521
ENSG00000267475	AC008736.2	lincRNA	1.35572	0.0332988	52.4331	39.0306
ENSG00000224950	AL390066.1	lincRNA	1.80738	0.0334026	13.618	6.48597
ENSG00000175772	LINC01106	lincRNA	0.524225	0.0335654	5.03021	12.523
ENSG00000225791	TRAM2-AS1	lincRNA	1.658	0.0338884	19.8495	11.0507
ENSG00000261126	RBFADN	lincRNA	2.60281	0.0342645	5.40757	1.11848
ENSG00000260257	AL035071.1	lincRNA	0.845021	0.0350393	133.856	161.235
ENSG00000259878	AC126323.3	lincRNA	1.63152	0.035482	20.4314	11.9154
ENSG00000286180	AC073140.2	lincRNA	2.20862	0.0355456	8.24377	2.42051
ENSG00000270164	LINC01480	lincRNA	2.54679	0.0356813	5.1688	1.17397
ENSG00000261064	LINC02256	lincRNA	2.50576	0.0386198	5.05814	0.928082
ENSG00000259469	AC084757.2	lincRNA	2.20273	0.0388316	8.37484	2.29246
ENSG00000273142	LINC02604	lincRNA	1.34695	0.0391736	164.6	116.752
ENSG00000274372	AC239803.3	lincRNA	2.50858	0.0394302	5.13426	0.872593
ENSG00000229807	XIST	lincRNA	0.790838	0.0395551	0.229531	5.86862
ENSG00000286136	AC107071.1	lincRNA	1.69742	0.0401769	16.5313	8.29998
ENSG00000232104	RFX3-AS1	lincRNA	0.712737	0.0402	28.5747	39.9829
ENSG00000226853	AC010894.2	lincRNA	1.98222	0.04026	9.74755	3.99449
ENSG00000261218	AC099524.1	lincRNA	0.70942	0.0421534	23.5268	33.5086
ENSG00000215386	MIR99AHG	lincRNA	1.39613	0.0435652	42.9984	30.8147
ENSG00000272688	AP005329.3	lincRNA	1.90814	0.0440724	10.3527	4.13852
ENSG00000235888	AF064858.1	lincRNA	0.680633	0.0456796	17.0476	26.1169
ENSG00000257261	AC008014.1	lincRNA	0.511053	0.0462009	1.40587	7.784
ENSG00000245522	AC026250.1	lincRNA	1.67107	0.046841	15.5081	8.73303
ENSG00000261888	AC144831.1	lincRNA	0.537054	0.0473285	2.94037	6.61228
ENSG00000251209	LINC00923	lincRNA	1.60115	0.0474316	23.2956	13.8081
ENSG00000270638	AL023806.1	lincRNA	1.7371	0.0485575	13.3173	6.83422
ENSG00000261211	AL031123.2	lincRNA	1.72759	0.0498227	13.0469	6.24854
ENSG00000272777	AC019131.2	lincRNA	2.27614	0.0499371	5.92243	1.41026
ENSG00000275322	AC103746.1	lincRNA	0.522272	0.0500907	1.71432	5.3216
ENSG00000272205	AL451050.2	lincRNA	1.98118	0.0503528	9.2775	3.84599
ENSG00000233220	LINC00167	lincRNA	2.26401	0.0510348	6.10709	1.60066
ENSG00000272046	AL445647.1	lincRNA	1.42392	0.0521252	48.0315	31.1004
ENSG00000261326	LINC01355	lincRNA	1.4452	0.0525496	30.0265	19.0417
ENSG00000264112	AC015813.1	lincRNA	1.47886	0.0532006	60.8827	39.5606
ENSG00000266256	LINC00683	lincRNA	1.51303	0.0532857	21.7201	12.7345
ENSG00000226476	LINC01748	lincRNA	0.90042	0.0550128	0	5.4565
ENSG00000274265	AC245297.3	lincRNA	0.542232	0.0552064	4.69225	11.9758
ENSG00000253376	AC012103.1	lincRNA	0.564836	0.0575607	4.06754	9.72283
ENSG00000230590	FTX	lincRNA	0.879198	0.0576744	216.329	249.3
ENSG00000278075	AC114341.1	lincRNA	0.616331	0.058038	7.68967	14.1936
ENSG00000260219	AC106782.2	lincRNA	1.53082	0.0580571	19.8586	12.6069
ENSG00000223561	AC005165.1	lincRNA	1.63874	0.0582107	14.8969	7.47526
ENSG00000268573	AC011815.1	lincRNA	0.731528	0.0584452	31.2575	45.1111
ENSG00000232233	LINC02043	lincRNA	1.60883	0.0584749	14.587	8.07777
ENSG00000272970	AC107294.2	lincRNA	0.548932	0.058608	1.09566	5.45576
ENSG00000258301	VASH1-AS1	lincRNA	1.37962	0.0593219	34.6285	24.7803
ENSG00000251365	LINC02236	lincRNA	0.618347	0.0599004	7.56011	14.4441
ENSG00000270177	AC104109.2	lincRNA	2.06587	0.0610295	7.2083	1.96714
ENSG00000277159	AL139384.2	lincRNA	2.10698	0.0615013	5.97238	1.6463
ENSG00000205853	RFPL3S	lincRNA	1.9373	0.0626171	7.21864	2.32874
ENSG00000258733	LINC02328	lincRNA	1.8332	0.0637723	10.2241	3.78489
ENSG00000282381	AC104073.4	lincRNA	1.66132	0.0643713	13.3132	6.1301
ENSG00000258701	LINC00638	lincRNA	1.84793	0.0655277	7.91084	3.20133
ENSG00000230417	LINC00856	lincRNA	2.06946	0.0681991	5.78149	1.6463
ENSG00000189229	AC069277.1	lincRNA	1.47149	0.0683669	48.3742	30.6433
ENSG00000272077	AC124045.1	lincRNA	0.773117	0.0702513	37.4821	48.589
ENSG00000281706	AL009179.1	lincRNA	1.54152	0.0712064	16.6558	10.1882
ENSG00000277369	AC010654.1	lincRNA	1.77343	0.0713576	10.2774	4.76447
ENSG00000237310	AC008267.5	lincRNA	2.02982	0.0718839	5.40526	1.46575
ENSG00000276791	AC092117.1	lincRNA	0.707936	0.0720924	19.0545	28.5432
ENSG00000267321	LINC02001	lincRNA	1.30171	0.0722047	53.3294	39.3875
ENSG00000244649	LINC02086	lincRNA	0.902929	0.0729411	0.0716989	6.13745
ENSG00000233922	LINC01694	lincRNA	0.853516	0.0744213	265.085	313.323
ENSG00000261386	AC027682.4	lincRNA	1.79332	0.0751867	8.91167	3.33152
ENSG00000225470	JPX	lincRNA	0.851462	0.0754061	311.24	369.035
ENSG00000234665	AL512625.3	lincRNA	1.44566	0.0778227	22.4928	14.9877
ENSG00000228434	AC004951.1	lincRNA	1.41066	0.0786436	24.9197	17.3906
ENSG00000279873	LINC01126	lincRNA	0.695272	0.0788333	10.7169	16.1358
ENSG00000230658	KLHL7-DT	lincRNA	0.654955	0.079204	7.8774	13.7822
ENSG00000245060	LINC00847	lincRNA	1.49533	0.080654	18.3623	11.0164
ENSG00000268129	AC026304.1	lincRNA	1.71597	0.0826965	9.27118	3.76782
ENSG00000256742	AC145422.1	lincRNA	0.64086	0.0829547	7.69441	13.6828
ENSG00000203711	C6orf99	lincRNA	0.590025	0.0830943	2.52092	5.7155
ENSG00000269921	AC068620.1	lincRNA	1.77821	0.083732	7.77865	2.9123
ENSG00000226180	AC010536.1	lincRNA	1.26537	0.0871346	55.9107	43.4405
ENSG00000235609	AF127577.4	lincRNA	1.89621	0.0871872	5.3484	1.80067
ENSG00000246145	RRS1-AS1	lincRNA	0.604464	0.0918889	2.85006	5.94929
ENSG00000273270	AC090114.2	lincRNA	1.32144	0.0927661	59.774	43.4577
ENSG00000275764	AC092747.4	lincRNA	1.2688	0.092853	58.589	44.213
ENSG00000274925	ZKSCAN2-DT	lincRNA	1.31473	0.0996262	36.4341	27.076
ENSG00000271862	AC104118.1	lincRNA	0.637757	0.0997957	5.49554	11.0431
ENSG00000226380	AC016831.1	lincRNA	1.56427	0.102559	29.4967	16.006
ENSG00000284930	AC005280.2	lincRNA	1.79781	0.103213	5.41707	1.36438
ENSG00000259865	AL390728.6	lincRNA	1.48264	0.103393	23.0435	14.052
ENSG00000227456	LINC00310	lincRNA	0.666348	0.109724	5.25561	9.04115
ENSG00000230555	AL450326.1	lincRNA	0.650149	0.109816	5.75067	10.3367
ENSG00000261220	AC103706.1	lincRNA	1.46326	0.110378	21.2275	13.5839
ENSG00000260369	AC120024.1	lincRNA	0.658356	0.112212	6.67369	10.889
ENSG00000233746	LINC00656	lincRNA	1.71517	0.115209	5.86382	2.23697
ENSG00000285106	AC016831.7	lincRNA	1.48313	0.115603	14.1705	7.98626
ENSG00000255284	AP006621.3	lincRNA	1.37671	0.115712	22.6838	15.5932
ENSG00000285669	AC026979.4	lincRNA	1.28879	0.116904	39.2826	30.374
ENSG00000275198	AL512791.2	lincRNA	1.47299	0.117895	17.801	10.761
ENSG00000182057	OGFRP1	lincRNA	0.704268	0.11827	9.27371	14.0797
ENSG00000232977	LINC00327	lincRNA	1.49026	0.11827	13.6086	7.89036
ENSG00000267260	AC020928.2	lincRNA	1.24532	0.118961	50.0863	38.5942
ENSG00000285534	AL163541.1	lincRNA	1.2329	0.119481	69.8283	54.3677
ENSG00000272129	AL359715.3	lincRNA	0.635558	0.120014	2.25372	5.05724
ENSG00000234129	AC073529.1	lincRNA	1.56882	0.121007	9.60414	5.45676
ENSG00000234261	AL138720.1	lincRNA	1.51067	0.12184	12.2078	6.79581
ENSG00000285667	AC012291.2	lincRNA	0.631647	0.122847	2.26719	6.03957
ENSG00000224616	RTCA-AS1	lincRNA	1.49325	0.124408	14.1965	8.96981
ENSG00000237424	FOXD2-AS1	lincRNA	0.857642	0.126402	79.3838	93.1842
ENSG00000273245	AC092653.1	lincRNA	0.666805	0.143592	4.29773	7.94984
ENSG00000260588	AC027702.1	lincRNA	0.700787	0.146418	8.48469	14.0525
ENSG00000227060	LINC00629	lincRNA	0.659003	0.146945	2.61104	5.4928
ENSG00000256982	AC135782.1	lincRNA	0.714641	0.154681	10.3025	16.9185
ENSG00000273008	AC010864.1	lincRNA	1.57689	0.154945	5.85587	2.22737
ENSG00000257086	AP001453.4	lincRNA	1.49608	0.157306	11.475	5.77298
ENSG00000247157	LINC01252	lincRNA	1.58094	0.160269	5.25662	1.85616
ENSG00000272848	AL135910.1	lincRNA	1.41101	0.161731	14.1047	8.24425
ENSG00000270972	AC136475.9	lincRNA	1.44387	0.164054	10.6319	6.07735
ENSG00000279070	AC073263.2	lincRNA	1.46313	0.164479	10.5592	6.82014
ENSG00000278916	CEP83-DT	lincRNA	1.46941	0.166729	26.0422	15.1322
ENSG00000273211	AC137630.4	lincRNA	1.53627	0.170877	5.72431	2.67277
ENSG00000271888	AL136162.1	lincRNA	1.51189	0.171428	6.93959	3.90272
ENSG00000270332	SMC2-AS1	lincRNA	1.50621	0.182285	7.07585	2.95071
ENSG00000272800	AC021851.1	lincRNA	1.42673	0.183034	14.5748	8.97256
ENSG00000225793	AL080250.1	lincRNA	1.41343	0.183436	12.88	7.60331
ENSG00000285693	AP002381.2	lincRNA	1.27607	0.19006	31.0308	24.6594
ENSG00000273329	AC078846.1	lincRNA	1.12791	0.202994	174.118	155.538
ENSG00000272438	AL645608.6	lincRNA	0.705945	0.208676	2.8458	6.42012
ENSG00000260274	AC068338.2	lincRNA	1.32982	0.209636	16.0676	10.8739
ENSG00000275481	AC025031.4	lincRNA	1.44696	0.211372	6.91466	3.33152
ENSG00000238113	LINC01410	lincRNA	1.35276	0.213771	13.3933	8.07117
ENSG00000272853	AC069544.1	lincRNA	1.38171	0.215484	10.1285	6.34244
ENSG00000234432	AC092171.3	lincRNA	0.778559	0.224515	12.6453	17.2566
ENSG00000244625	MIATNB	lincRNA	1.23243	0.225349	35.7214	27.5744
ENSG00000281357	ARRDC3-AS1	lincRNA	1.33667	0.225349	13.4092	9.40537
ENSG00000205791	LOH12CR2	lincRNA	1.43904	0.225674	5.41332	3.01092
ENSG00000236081	ELFN1-AS1	lincRNA	0.756429	0.226107	13.79	20.6625
ENSG00000230699	AL645608.2	lincRNA	0.796797	0.226994	16.3121	20.5888
ENSG00000253641	AC104964.1	lincRNA	1.40742	0.240364	6.70617	3.65683
ENSG00000275964	AL355001.2	lincRNA	1.30978	0.248408	15.2676	10.8832
ENSG00000232453	AC105277.1	lincRNA	1.40025	0.24863	5.89464	3.64673
ENSG00000250739	LINC01262	lincRNA	1.39209	0.252251	6.66243	3.80409
ENSG00000273156	AC124016.2	lincRNA	0.769049	0.254683	12.8328	17.7329
ENSG00000277425	AL121890.4	lincRNA	1.40689	0.254882	5.07205	2.37463
ENSG00000237877	LINC01473	lincRNA	1.36714	0.255289	8.55667	4.82395
ENSG00000228043	AC114763.1	lincRNA	0.743579	0.266175	3.5981	5.39516
ENSG00000215241	LINC02449	lincRNA	0.815001	0.266542	18.7625	22.4815
ENSG00000231473	RB1-DT	lincRNA	0.740173	0.26669	3.47814	5.14927
ENSG00000270124	AC092127.2	lincRNA	0.736577	0.267648	5.08451	7.74784
ENSG00000221949	LINC01465	lincRNA	1.30504	0.27045	14.4196	9.54353
ENSG00000273033	LINC02035	lincRNA	0.755783	0.271064	5.62983	8.13277
ENSG00000234147	AL035446.1	lincRNA	0.763054	0.273465	7.6322	11.1503
ENSG00000238035	AC138035.1	lincRNA	1.24405	0.274269	22.0811	16.1164
ENSG00000260136	AC008915.2	lincRNA	1.3783	0.274314	5.82544	2.86367
ENSG00000266088	AC004585.1	lincRNA	1.36522	0.27448	6.88036	4.32941
ENSG00000255491	AC100858.3	lincRNA	1.38029	0.276359	5.02619	2.39383
ENSG00000277476	AC005332.5	lincRNA	1.28184	0.290378	13.9128	9.19627
ENSG00000213062	AL021068.1	lincRNA	1.33506	0.290653	9.57112	6.2569
ENSG00000272733	AP000345.2	lincRNA	0.759961	0.290985	4.88959	7.41217
ENSG00000227359	AC017074.1	lincRNA	1.28087	0.298837	17.0754	13.4869
ENSG00000255874	LINC00346	lincRNA	0.831656	0.301691	28.0387	34.6004
ENSG00000272902	TBC1D8-AS1	lincRNA	1.32276	0.307773	9.05146	5.28906
ENSG00000270091	AC015726.1	lincRNA	0.755416	0.309691	3.49599	5.77124
ENSG00000272455	AL391244.2	lincRNA	0.871617	0.311602	44.0486	52.1019
ENSG00000229628	AC073115.1	lincRNA	1.27004	0.317929	12.4742	8.69438
ENSG00000232611	AL683813.1	lincRNA	1.27886	0.322821	11.9157	8.00283
ENSG00000275580	AC022306.2	lincRNA	0.768576	0.325461	3.36948	6.1382
ENSG00000226328	NUP50-DT	lincRNA	1.15848	0.328375	43.4866	37.296
ENSG00000241163	LINC00877	lincRNA	1.29848	0.332434	9.17215	6.44107
ENSG00000228878	SEPT7-AS1	lincRNA	1.26415	0.33385	12.62	9.51536
ENSG00000284719	AL033527.5	lincRNA	1.29784	0.337219	8.01001	4.91298
ENSG00000260855	AL591848.4	lincRNA	0.82119	0.341242	17.2411	21.8712
ENSG00000261474	AC026471.4	lincRNA	0.784136	0.34202	5.24042	7.95172
ENSG00000225783	MIAT	lincRNA	1.20069	0.342023	29.0271	24.4649
ENSG00000262228	AC087392.3	lincRNA	1.29586	0.343449	7.43729	5.06709
ENSG00000261997	AC007336.1	lincRNA	1.25783	0.34398	13.4706	10.5779
ENSG00000227508	LINC01624	lincRNA	1.30174	0.344081	7.38291	4.26433
ENSG00000270933	AC010719.1	lincRNA	1.22406	0.346463	17.8517	13.6488
ENSG00000271788	AC008875.1	lincRNA	0.784925	0.346887	4.82601	7.54871
ENSG00000231367	LINC02613	lincRNA	0.812586	0.358837	12.1398	17.0098
ENSG00000240996	AL157400.4	lincRNA	0.783317	0.360689	6.19244	10.9024
ENSG00000270019	AC110769.2	lincRNA	0.820803	0.362489	10.7564	13.135
ENSG00000272338	AC067838.1	lincRNA	0.788378	0.362573	5.53788	8.4951
ENSG00000203650	LINC01285	lincRNA	1.29244	0.364033	5.18237	3.26642
ENSG00000275763	C18orf65	lincRNA	0.785629	0.369904	4.4344	6.95432
ENSG00000285875	AL035446.2	lincRNA	0.824653	0.370232	12.0518	14.6247
ENSG00000284693	LINC02606	lincRNA	0.785695	0.374895	3.88032	5.66987
ENSG00000197182	MIRLET7BHG	lincRNA	1.25161	0.377443	11.6921	8.05607
ENSG00000232896	AL592463.1	lincRNA	1.26742	0.380703	8.72093	5.89181
ENSG00000274015	AL136038.5	lincRNA	1.28076	0.382924	5.14553	2.78425
ENSG00000273243	Z82243.1	lincRNA	0.797547	0.384936	4.83134	7.25131
ENSG00000281731	METTL14-DT	lincRNA	1.26706	0.392928	5.9169	4.12941
ENSG00000277151	AL138820.1	lincRNA	0.806825	0.394201	5.86211	8.41195
ENSG00000231528	FAM225A	lincRNA	1.24363	0.40096	10.1152	6.58347
ENSG00000236008	LINC01814	lincRNA	0.80424	0.404274	5.9651	8.36706
ENSG00000261673	AC009075.1	lincRNA	1.26005	0.404447	6.49572	4.09313
ENSG00000274422	AC245060.5	lincRNA	0.826061	0.405854	9.11279	12.016
ENSG00000223855	AC147651.1	lincRNA	0.810249	0.409633	4.97527	6.50379
ENSG00000226029	LINC01772	lincRNA	1.25289	0.414978	6.44757	4.06706
ENSG00000170161	AL512625.1	lincRNA	1.22682	0.417136	10.0847	7.38623
ENSG00000277969	AC006449.6	lincRNA	1.16801	0.430979	25.0518	20.406
ENSG00000273061	CDC37L1-DT	lincRNA	1.2368	0.431905	6.89562	4.87669
ENSG00000267034	AC010980.2	lincRNA	0.845696	0.439993	13.4331	16.74
ENSG00000278376	AP004609.3	lincRNA	0.816804	0.440696	4.16335	5.91998
ENSG00000231595	AC005224.1	lincRNA	1.21431	0.442687	9.83483	6.81503
ENSG00000262877	AC110285.2	lincRNA	0.835016	0.443968	11.3892	13.6828
ENSG00000236453	AC003092.1	lincRNA	0.821072	0.449231	4.04449	6.90206
ENSG00000257654	AC125603.1	lincRNA	0.87319	0.456563	49.9646	59.9421
ENSG00000245571	FAM111A-DT	lincRNA	0.827942	0.456665	5.69412	8.22105
ENSG00000272112	AC011374.2	lincRNA	0.826553	0.465616	3.40478	5.74779
ENSG00000259673	IQCH-AS1	lincRNA	0.88943	0.465866	33.2465	39.3221
ENSG00000196741	LINC01560	lincRNA	1.20497	0.468259	8.59876	6.91266
ENSG00000269038	AP001462.1	lincRNA	1.2129	0.468539	7.98523	5.55202
ENSG00000272505	AC104964.4	lincRNA	1.18798	0.478259	10.9919	9.14252
ENSG00000225880	LINC00115	lincRNA	0.846001	0.478305	9.45098	12.1697
ENSG00000261204	AC004449.1	lincRNA	0.829424	0.479026	3.35302	5.0116
ENSG00000255992	AC131009.1	lincRNA	0.829839	0.479483	3.75864	5.75765
ENSG00000272787	AC253536.6	lincRNA	1.15598	0.48601	18.5672	15.6756
ENSG00000203999	LINC01270	lincRNA	0.851684	0.488507	9.49105	12.1046
ENSG00000260077	AC104794.2	lincRNA	1.18445	0.488873	10.7393	7.78875
ENSG00000254531	AP001816.1	lincRNA	1.16176	0.491287	16.3381	14.0717
ENSG00000270127	AC027020.2	lincRNA	1.17186	0.493623	19.6742	15.541
ENSG00000285533	AP001362.2	lincRNA	1.20207	0.49384	7.25174	5.19241
ENSG00000273437	AC108673.3	lincRNA	0.844577	0.502746	6.94649	8.60137
ENSG00000226281	AL031123.1	lincRNA	1.18425	0.50885	9.02918	7.16791
ENSG00000260517	AC009093.2	lincRNA	0.839855	0.51132	4.54858	5.82822
ENSG00000182165	TP53TG1	lincRNA	0.855547	0.514155	9.22194	10.5508
ENSG00000247363	AC090061.1	lincRNA	1.18723	0.520924	6.50181	5.2469
ENSG00000271856	LINC01215	lincRNA	0.943128	0.521035	149.725	160.182
ENSG00000272644	AC097468.3	lincRNA	0.855034	0.529127	6.75776	8.49486
ENSG00000229855	AC008568.1	lincRNA	0.906499	0.529758	58.7653	65.809
ENSG00000269473	AC012313.8	lincRNA	0.859845	0.533793	7.71796	9.22806
ENSG00000229422	AL512625.2	lincRNA	0.852289	0.536217	4.92876	6.36539
ENSG00000277423	AC069234.5	lincRNA	0.865716	0.537894	12.0317	14.9297
ENSG00000251562	MALAT1	lincRNA	0.946879	0.542673	60130	63660.4
ENSG00000273759	AL117379.1	lincRNA	1.17144	0.55069	7.87683	6.43097
ENSG00000272791	AC073389.3	lincRNA	0.856505	0.554592	4.09557	6.00403
ENSG00000267780	AC021594.2	lincRNA	0.855557	0.557661	8.27905	11.1752
ENSG00000282393	AC016588.2	lincRNA	0.861133	0.563997	4.99435	6.45741
ENSG00000269947	AC135178.5	lincRNA	0.861556	0.576915	6.25057	7.83701
ENSG00000249375	CASC11	lincRNA	1.16354	0.577978	6.11999	4.12942
ENSG00000230773	AC092650.1	lincRNA	1.16188	0.579573	5.65547	4.42069
ENSG00000245164	LINC00861	lincRNA	1.1383	0.589375	15.4846	13.1286
ENSG00000245694	CRNDE	lincRNA	1.06632	0.589375	129.428	122.962
ENSG00000266904	LINC00663	lincRNA	0.869571	0.591969	4.63124	5.77522
ENSG00000277767	AL442128.2	lincRNA	1.14348	0.608896	8.08585	7.00119
ENSG00000263884	AP000845.1	lincRNA	0.908232	0.617839	23.2796	27.4287
ENSG00000271855	AC073195.1	lincRNA	1.12126	0.618749	15.0573	13.2063
ENSG00000175611	LINC00476	lincRNA	1.08236	0.62082	36.9032	33.9761
ENSG00000271780	AL118558.3	lincRNA	1.10327	0.625268	22.727	19.7372
ENSG00000253508	AC004080.2	lincRNA	0.880726	0.631908	5.00876	5.71087
ENSG00000272630	AL731563.3	lincRNA	1.09909	0.632452	23.4634	21.0796
ENSG00000275632	AL035461.2	lincRNA	0.927444	0.634555	39.5148	41.4412
ENSG00000261542	AC011978.2	lincRNA	0.883432	0.640008	4.19385	5.53967
ENSG00000272447	AL135925.1	lincRNA	1.09853	0.641996	22.5984	19.2901
ENSG00000231808	LINC01388	lincRNA	0.898083	0.64895	9.69806	11.1407
ENSG00000223466	LINC01825	lincRNA	1.12903	0.652875	6.48064	4.77807
ENSG00000270039	AC025165.5	lincRNA	1.12501	0.665083	5.27521	4.12941
ENSG00000232931	LINC00342	lincRNA	1.06448	0.669557	73.4928	68.8077
ENSG00000285668	AC126544.2	lincRNA	1.07217	0.672142	40.7077	38.477
ENSG00000274460	AC092119.2	lincRNA	0.922768	0.68277	30.7376	33.9284
ENSG00000282851	BISPR	lincRNA	0.933274	0.685133	34.6584	37.5011
ENSG00000270030	AC136475.7	lincRNA	1.10829	0.688625	8.26735	7.79534
ENSG00000237484	LINC01684	lincRNA	0.933883	0.690864	33.6298	36.1804
ENSG00000260910	LINC00565	lincRNA	1.05742	0.695173	61.4767	58.126
ENSG00000272667	AC012306.2	lincRNA	1.11328	0.695838	5.82804	4.38765
ENSG00000271955	AC007100.1	lincRNA	0.908653	0.700085	8.69755	9.51222
ENSG00000254615	AC027031.2	lincRNA	1.10665	0.705879	7.24324	6.61053
ENSG00000272375	AC026979.3	lincRNA	1.10747	0.70632	5.77704	4.86709
ENSG00000188825	LINC00910	lincRNA	0.909697	0.706391	7.3469	7.9047
ENSG00000271614	ATP2B1-AS1	lincRNA	0.909872	0.708742	7.46622	8.83153
ENSG00000260698	AL591848.3	lincRNA	1.10449	0.719046	5.08795	3.75821
ENSG00000243701	DUBR	lincRNA	1.08148	0.721969	31.5588	28.7274
ENSG00000279078	SND1-IT1	lincRNA	0.918881	0.722838	11.0343	12.7966
ENSG00000248538	AC022784.1	lincRNA	0.914675	0.728347	6.10008	7.40543
ENSG00000259003	AC243965.1	lincRNA	1.07787	0.728797	17.0153	15.3838
ENSG00000244952	AC123768.2	lincRNA	1.09843	0.730642	5.78771	4.94104
ENSG00000253853	AC246817.1	lincRNA	1.06839	0.74785	23.0144	20.6396
ENSG00000224429	LINC00539	lincRNA	1.05421	0.754075	44.8588	40.9617
ENSG00000237803	LINC00211	lincRNA	0.925223	0.757585	9.07164	10.0111
ENSG00000235499	AC073046.1	lincRNA	0.970744	0.765405	123.027	124.482
ENSG00000286230	AC010327.6	lincRNA	1.08426	0.765898	9.00386	8.28514
ENSG00000223546	LINC00630	lincRNA	1.03742	0.767372	75.0638	74.0854
ENSG00000197180	AC244090.1	lincRNA	1.08253	0.771719	5.6584	5.3216
ENSG00000233410	LINC01222	lincRNA	0.947018	0.791001	18.4401	19.3285
ENSG00000225675	LINC01771	lincRNA	0.935093	0.796224	6.21664	6.72276
ENSG00000229989	MIR181A1HG	lincRNA	1.04674	0.797682	71.6651	69.1804
ENSG00000272221	AL645933.2	lincRNA	1.07041	0.804467	5.68716	5.53843
ENSG00000215244	LINC02649	lincRNA	1.06579	0.817088	5.44488	5.02046
ENSG00000214900	LINC01588	lincRNA	1.05325	0.821406	13.8435	13.4813
ENSG00000230487	PSMG3-AS1	lincRNA	0.964052	0.822951	43.4954	46.2427
ENSG00000264278	ZNF236-DT	lincRNA	0.943182	0.828895	5.65257	5.92048
ENSG00000260498	AC126696.3	lincRNA	0.944273	0.82907	11.299	12.6314
ENSG00000238005	AL391832.2	lincRNA	1.05264	0.831709	12.9614	11.2362
ENSG00000181798	LINC00471	lincRNA	0.947672	0.837612	8.46211	9.55936
ENSG00000255384	AP001267.2	lincRNA	1.05265	0.851153	5.8177	5.21436
ENSG00000237491	AL669831.5	lincRNA	1.04107	0.870239	10.7324	10.078
ENSG00000272144	AC025171.4	lincRNA	0.959229	0.871497	7.10347	7.84148
ENSG00000272275	AC092687.3	lincRNA	1.04363	0.877107	7.88313	6.96652
ENSG00000255121	AP003392.4	lincRNA	1.02874	0.882333	34.7703	32.2343
ENSG00000228933	AC107419.1	lincRNA	1.04029	0.884779	7.54851	7.43749
ENSG00000225975	LINC01534	lincRNA	1.02987	0.895019	19.6434	19.6069
ENSG00000255455	AP003486.1	lincRNA	0.973661	0.895019	21.1237	21.4067
ENSG00000228817	BACH1-IT2	lincRNA	0.967591	0.902567	7.04215	7.4578
ENSG00000272374	Z97832.2	lincRNA	1.03126	0.912543	8.37447	8.37442
ENSG00000269902	AC234772.2	lincRNA	0.972072	0.913244	7.1849	7.67477
ENSG00000226251	LINC02608	lincRNA	1.03034	0.913633	6.1617	5.80428
ENSG00000273084	AC092171.5	lincRNA	0.977087	0.919268	17.176	17.8677
ENSG00000248866	USP46-AS1	lincRNA	0.977324	0.922861	10.9168	11.3898
ENSG00000273004	AL078644.2	lincRNA	0.980521	0.940056	10.1072	11.54
ENSG00000254319	AC246817.2	lincRNA	1.02031	0.941824	6.59657	6.18832
ENSG00000231028	LINC00271	lincRNA	0.986813	0.957912	4.75112	5.20077
ENSG00000272086	AC025181.2	lincRNA	1.01026	0.967554	15.1737	16.1528
ENSG00000226791	LINC02611	lincRNA	0.992781	0.976272	8.16259	9.20535
ENSG00000273374	AC069222.1	lincRNA	1.00737	0.979616	6.62251	7.16766
ENSG00000227630	LINC01132	lincRNA	0.994472	0.979658	17.2658	17.9424
ENSG00000279145	AC011912.1	lincRNA	0.995929	0.983736	14.8963	14.9354
ENSG00000204960	BLACE	lincRNA	1.00213	0.994366	24.2548	23.5807
ENSG00000268471	MIR4453HG	bidirectional_promoter_lncRNA	0.590407	0.540294	247.686	275.881
ENSG00000281344	HELLPAR	macro_lncRNA	1.09768	0.356901	136.405	125.217
ENSG00000275110	AL928646.1	miRNA	0.0645327	9.69666e-117	66.2863	1035.67
ENSG00000265806	MIR4292	miRNA	2.57395	8.10396e-06	41.2813	15.0432
ENSG00000207741	MIR590	miRNA	4.04959	1.71546e-05	24.5974	4.92258
ENSG00000207721	MIR186	miRNA	30.0493	4.61821e-05	9.62634	0
ENSG00000266124	MIR5587	miRNA	0.278807	7.21647e-05	3.45195	15.059
ENSG00000207650	MIR570	miRNA	4.90178	0.000299129	16.4214	2.72826
ENSG00000207870	MIR221	miRNA	3.67311	0.000500326	16.588	3.59174
ENSG00000266437	MIR4746	miRNA	8.72251	0.000510832	9.09049	0.436296
ENSG00000266019	MIR3609	miRNA	0.0941851	0.000814306	0.354329	6.29442
ENSG00000207554	MIR647	miRNA	0.341003	0.00125635	2.87883	9.95052
ENSG00000265565	MIR3143	miRNA	4.66722	0.00492361	8.08214	0.928082
ENSG00000266235	MIR3176	miRNA	0.449767	0.00548532	9.83888	26.5161
ENSG00000274805	MIR6768	miRNA	4.14462	0.00773322	7.46349	1.11848
ENSG00000265112	MIR3153	miRNA	2.18796	0.00835341	16.3804	5.80752
ENSG00000284402	MIR7107	miRNA	3.99752	0.008845	7.29387	1.16437
ENSG00000264810	MIR4441	miRNA	0.756892	0.0263489	0.356412	8.85611
ENSG00000221520	MIR1285-1	miRNA	0.489513	0.039883	1.96946	6.49507
ENSG00000221184	AL513534.1	miRNA	2.43434	0.0403992	6.27606	1.36438
ENSG00000207547	MIR25	miRNA	1.66453	0.0439265	21.8006	10.9492
ENSG00000264349	MIR4258	miRNA	1.67697	0.0777159	10.0224	5.50264
ENSG00000283429	MIR1244-3	miRNA	1.23973	0.133139	55.1652	42.9958
ENSG00000283498	MIR1244-2	miRNA	0.77474	0.313504	5.57384	8.66719
ENSG00000264585	MIR4449	miRNA	1.12223	0.671011	5.82213	4.33217
ENSG00000275022	MIR6753	miRNA	1.10627	0.711984	5.12943	4.09313
ENSG00000276712	MIR7111	miRNA	1.04111	0.883598	6.19917	5.25064
ENSG00000278571	MIR7161	miRNA	1.02698	0.898853	19.7174	18.0936
ENSG00000278771	RN7SL3	misc_RNA	0.103443	2.45173e-109	178.802	1741.33
ENSG00000202058	RN7SKP80	misc_RNA	0.226775	3.94576e-98	1133.28	5027.38
ENSG00000274012	RN7SL2	misc_RNA	0.157543	1.43997e-77	1382.9	8847.28
ENSG00000199683	RN7SKP185	misc_RNA	0.0800135	4.02519e-68	11.7046	147.588
ENSG00000200488	RN7SKP203	misc_RNA	0.177045	6.8399e-64	661.66	3778.61
ENSG00000276168	RN7SL1	misc_RNA	0.155481	1.00467e-62	636.124	4141.21
ENSG00000240233	RN7SL587P	misc_RNA	0.084196	4.52642e-62	17.3236	207.076
ENSG00000201315	RN7SKP227	misc_RNA	0.0329198	9.60425e-48	5.85643	184.671
ENSG00000200312	RN7SKP255	misc_RNA	0.275206	3.34672e-37	93.405	341.583
ENSG00000201793	RN7SKP9	misc_RNA	0.144926	4.68524e-31	14.7074	104.946
ENSG00000239437	RN7SL752P	misc_RNA	0.224008	5.9648e-30	26.0468	118.523
ENSG00000263426	RN7SL471P	misc_RNA	0.265972	8.71624e-26	37.0043	139.592
ENSG00000265735	RN7SL5P	misc_RNA	0.131236	2.65011e-24	7.21745	55.2955
ENSG00000240869	RN7SL128P	misc_RNA	0.135578	5.56837e-20	13.1378	100.273
ENSG00000202512	RN7SKP230	misc_RNA	0.0483418	2.03496e-17	2.75403	62.5638
ENSG00000201901	RN7SKP48	misc_RNA	0.18153	3.47443e-14	15.0154	88.683
ENSG00000200243	RN7SKP79	misc_RNA	0.219705	6.08764e-14	7.21928	33.9735
ENSG00000263740	RN7SL4P	misc_RNA	0.269942	3.83525e-13	15.2505	57.7152
ENSG00000202111	VTRNA1-2	misc_RNA	0.0212222	8.76856e-13	0.361547	18.9945
ENSG00000244642	RN7SL396P	misc_RNA	0.237159	6.82932e-07	3.8946	17.3293
ENSG00000201758	RN7SKP55	misc_RNA	0.345972	3.69534e-06	7.33505	22.2591
ENSG00000199831	RN7SKP291	misc_RNA	0.0532921	5.93565e-06	0.287555	7.6138
ENSG00000201098	RNY1	misc_RNA	0.235993	6.62061e-06	27.7632	133.589
ENSG00000200783	RN7SKP180	misc_RNA	0.298634	2.66197e-05	3.36953	12.3182
ENSG00000199691	RN7SKP173	misc_RNA	3.19264	9.58092e-05	23.2864	6.76565
ENSG00000239419	RN7SL535P	misc_RNA	4.31072	0.000127643	19.1226	3.24722
ENSG00000201201	RN7SKP118	misc_RNA	0.431464	0.000214557	8.96556	22.6741
ENSG00000200241	RF00019	misc_RNA	0.0761669	0.000571157	0.216064	5.21086
ENSG00000271394	RF00100	misc_RNA	0.423061	0.00100409	7.92298	20.6852
ENSG00000243650	RN7SL834P	misc_RNA	3.29203	0.00305172	13.9192	3.69237
ENSG00000222969	RN7SKP8	misc_RNA	0.224506	0.00346444	1.12533	7.24859
ENSG00000200502	RF00019	misc_RNA	0.458578	0.00464158	4.65655	11.4597
ENSG00000199990	VTRNA1-1	misc_RNA	0.300265	0.00578337	1.77595	8.01294
ENSG00000241217	RN7SL809P	misc_RNA	2.15372	0.00723137	19.5104	6.80268
ENSG00000200090	RF00019	misc_RNA	3.01231	0.0185938	7.51404	1.84655
ENSG00000201912	RN7SKP189	misc_RNA	0.50468	0.0213898	3.25678	7.39559
ENSG00000240322	RN7SL481P	misc_RNA	2.08465	0.0283751	11.3048	3.83078
ENSG00000275558	RN7SKP175	misc_RNA	1.90534	0.0685829	7.42885	2.7189
ENSG00000243544	RN7SL172P	misc_RNA	1.67769	0.119945	6.41447	2.29246
ENSG00000202415	RN7SKP269	misc_RNA	0.650985	0.139637	2.21564	5.44641
ENSG00000263968	RN7SL381P	misc_RNA	0.685359	0.16119	4.73451	7.56679
ENSG00000244218	RN7SL81P	misc_RNA	1.17148	0.536586	8.89665	7.03324
ENSG00000240106	RN7SL146P	misc_RNA	1.12991	0.653575	5.47962	4.41109
ENSG00000210082	MT-RNR2	Mt_rRNA	0.186281	5.55745e-187	192749	1.03205e+06
ENSG00000211459	MT-RNR1	Mt_rRNA	0.242282	9.5452e-142	110398	457349
ENSG00000209082	MT-TL1	Mt_tRNA	0.222718	6.27619e-60	247.912	1122.21
ENSG00000210154	MT-TD	Mt_tRNA	0.127968	4.44672e-54	34.7711	275.279
ENSG00000210100	MT-TI	Mt_tRNA	0.308056	7.48574e-53	197.275	644.35
ENSG00000210077	MT-TV	Mt_tRNA	0.206119	1.15719e-26	92.9847	459.869
ENSG00000210176	MT-TH	Mt_tRNA	0.183941	4.99828e-25	16.7546	93.32
ENSG00000210151	MT-TS1	Mt_tRNA	0.0630406	1.53701e-23	2.21639	36.8288
ENSG00000210196	MT-TP	Mt_tRNA	0.130838	1.24402e-22	24.0476	189.431
ENSG00000210140	MT-TC	Mt_tRNA	0.00202825	5.34834e-21	0.142736	83.5624
ENSG00000210184	MT-TS2	Mt_tRNA	0.233583	1.885e-20	28.5176	124.716
ENSG00000210049	MT-TF	Mt_tRNA	0.0636445	1.54957e-19	19.8714	332.525
ENSG00000210195	MT-TT	Mt_tRNA	0.434055	1.07301e-15	185.932	436.058
ENSG00000210107	MT-TQ	Mt_tRNA	0.115583	1.23776e-14	3.58297	32.7802
ENSG00000210191	MT-TL2	Mt_tRNA	0.0695673	1.07897e-12	1.47493	22.7412
ENSG00000210164	MT-TG	Mt_tRNA	0.151008	2.18124e-09	3.08259	22.7372
ENSG00000210194	MT-TE	Mt_tRNA	0.115839	3.58864e-09	21.3841	207.347
ENSG00000210144	MT-TY	Mt_tRNA	0.145458	2.43738e-06	2.88798	23.2683
ENSG00000210174	MT-TR	Mt_tRNA	0.0448235	1.21066e-05	0.220232	6.44382
ENSG00000282977	PCBP2-OT1	non_coding	0.463787	0.0193054	3.462	10.7594
ENSG00000233276	GPX1	polymorphic_pseudogene	0.659501	1.66806e-09	347.443	528.323
ENSG00000244682	FCGR2C	polymorphic_pseudogene	3.78633	0.0122846	5.19086	0.436296
ENSG00000211454	AKR7L	polymorphic_pseudogene	1.87993	0.0536043	9.202	3.79449
ENSG00000205702	CYP2D7	polymorphic_pseudogene	1.68265	0.0739642	10.8581	4.90337
ENSG00000253341	AC115837.1	processed_pseudogene	0.0684072	8.91319e-185	18.6753	276.754
ENSG00000248923	MTND5P11	processed_pseudogene	0.117763	4.20314e-85	118.204	1014.58
ENSG00000283041	AC008038.1	processed_pseudogene	0.327195	1.77359e-53	210.569	649.842
ENSG00000233830	EIF4HP1	processed_pseudogene	0.260922	2.94791e-50	47.0513	184.321
ENSG00000224861	YBX1P1	processed_pseudogene	0.305577	2.37171e-44	108.615	360.225
ENSG00000247627	MTND4P12	processed_pseudogene	0.265125	2.56575e-44	731.459	2791.79
ENSG00000249119	MTND6P4	processed_pseudogene	0.100542	1.00985e-39	17.5577	177.717
ENSG00000270307	MTATP6P2	processed_pseudogene	0.180577	7.74083e-38	37.6933	213.585
ENSG00000228589	SPCS2P4	processed_pseudogene	0.140211	2.43111e-35	10.6642	78.4493
ENSG00000228232	GAPDHP1	processed_pseudogene	0.245319	3.29683e-34	26.7826	112.859
ENSG00000235587	GAPDHP65	processed_pseudogene	0.154482	5.16194e-33	9.30499	62.7559
ENSG00000214389	RPS3AP26	processed_pseudogene	0.271488	1.4876e-32	34.8811	130.582
ENSG00000196205	EEF1A1P5	processed_pseudogene	0.27506	4.65037e-30	27.8111	102.663
ENSG00000235636	NUS1P1	processed_pseudogene	0.201978	5.17983e-29	18.4495	92.485
ENSG00000240087	RPSAP12	processed_pseudogene	0.191225	3.0625e-28	17.0438	90.9985
ENSG00000198406	BZW1P2	processed_pseudogene	0.311768	1.47542e-27	32.5652	105.966
ENSG00000234743	EIF5AP4	processed_pseudogene	0.265982	1.00015e-26	29.8559	114.682
ENSG00000213866	YBX1P10	processed_pseudogene	0.266746	1.97224e-26	31.62	121.011
ENSG00000178660	ARMC10P1	processed_pseudogene	0.126977	3.84784e-26	10.2655	83.7463
ENSG00000234851	RPL23AP42	processed_pseudogene	3.09046	1.22806e-25	485.031	153.601
ENSG00000258153	HSPE1P4	processed_pseudogene	0.121301	3.00121e-23	5.61623	47.4105
ENSG00000219470	AL355802.1	processed_pseudogene	0.265559	4.36283e-23	18.8662	73.413
ENSG00000186076	AC012085.1	processed_pseudogene	0.241649	8.02387e-23	18.3941	76.7342
ENSG00000220472	AL139095.2	processed_pseudogene	0.262397	3.97408e-22	20.3931	78.7583
ENSG00000262902	MTCO1P40	processed_pseudogene	0.274091	9.40064e-22	25.0214	94.0346
ENSG00000240914	RPL15P2	processed_pseudogene	0.31433	1.01612e-21	27.877	92.6686
ENSG00000218426	AL590867.2	processed_pseudogene	0.433625	7.43184e-21	65.9044	151.83
ENSG00000231167	YBX1P2	processed_pseudogene	0.204299	1.85088e-20	10.2923	53.0375
ENSG00000213326	RPS7P11	processed_pseudogene	0.295058	3.41135e-18	31.886	112.313
ENSG00000224094	RPS24P8	processed_pseudogene	2.59574	1.05561e-17	302.223	117.071
ENSG00000183298	RPSAP19	processed_pseudogene	0.248963	1.12024e-17	12.7054	52.0413
ENSG00000242299	AC073861.1	processed_pseudogene	0.473977	2.47729e-17	97.2727	205.579
ENSG00000233476	EEF1A1P6	processed_pseudogene	0.323084	7.12668e-17	24.4914	76.6632
ENSG00000262904	TMPOP2	processed_pseudogene	9.46954	1.15525e-16	81.2463	9.02456
ENSG00000235554	AC005822.1	processed_pseudogene	0.300915	2.87518e-16	18.1286	63.8856
ENSG00000232015	HSPE1P25	processed_pseudogene	0.210155	4.13771e-16	16.7135	84.1817
ENSG00000244921	MTCYBP18	processed_pseudogene	0.348286	1.29738e-15	29.2513	88.005
ENSG00000258011	HMGA1P3	processed_pseudogene	0.115732	1.48364e-15	4.99552	46.9547
ENSG00000215492	HNRNPA1P7	processed_pseudogene	0.422913	1.76861e-15	53.7336	127.609
ENSG00000248626	GAPDHP40	processed_pseudogene	0.255111	4.42358e-15	10.1964	41.6447
ENSG00000214199	EEF1A1P12	processed_pseudogene	0.197696	5.08109e-15	7.18107	38.6111
ENSG00000249264	EEF1A1P9	processed_pseudogene	0.226614	7.58769e-15	10.9968	52.0195
ENSG00000178464	RPL10P16	processed_pseudogene	0.511263	1.29604e-14	86.3958	171.705
ENSG00000233560	KRT8P39	processed_pseudogene	6.00674	1.59339e-14	78.6001	13.0319
ENSG00000271013	LRRC37A9P	processed_pseudogene	0.271135	3.90767e-14	14.0902	54.7314
ENSG00000233155	HMGA1P8	processed_pseudogene	0.0993577	2.44879e-13	2.1855	23.6232
ENSG00000237758	BANF1P3	processed_pseudogene	0.195641	4.26209e-13	6.83216	38.2033
ENSG00000214223	HNRNPA1P10	processed_pseudogene	0.380616	4.52726e-13	52.5865	141.034
ENSG00000213574	LDHAP5	processed_pseudogene	0.178628	6.97735e-13	4.51423	27.5318
ENSG00000231369	Z97353.1	processed_pseudogene	0.385282	3.88625e-12	21.2991	56.5073
ENSG00000231878	SNRPFP1	processed_pseudogene	0.111691	4.08132e-12	2.32988	23.3054
ENSG00000251495	PPIAP11	processed_pseudogene	0.119176	4.73176e-12	2.24457	20.407
ENSG00000241721	SUMO1P1	processed_pseudogene	4.46172	9.23134e-12	70.2059	14.1438
ENSG00000233762	AC007969.1	processed_pseudogene	2.05658	9.26196e-12	256.169	122.173
ENSG00000226525	RPS7P10	processed_pseudogene	0.287554	2.65694e-11	20.7363	77.7576
ENSG00000236565	HNRNPA3P5	processed_pseudogene	0.249388	3.10962e-11	11.0253	45.9581
ENSG00000235316	DUSP8P5	processed_pseudogene	3.62107	3.32999e-11	77.9122	21.3379
ENSG00000108958	AC130689.1	processed_pseudogene	0.101189	2.88204e-10	1.2175	13.7511
ENSG00000225031	EIF4BP7	processed_pseudogene	0.441414	4.13936e-10	46.2514	107.597
ENSG00000215003	RPL15P20	processed_pseudogene	0.266404	4.19491e-10	6.66597	26.7694
ENSG00000244398	AC116533.1	processed_pseudogene	0.450089	5.16206e-10	44.923	102.095
ENSG00000218565	AL592429.1	processed_pseudogene	5.6492	5.38911e-10	48.9243	7.47801
ENSG00000214222	TUBBP2	processed_pseudogene	0.335065	5.57114e-10	15.883	49.731
ENSG00000249936	RAC1P2	processed_pseudogene	0.328372	6.05669e-10	22.4571	72.4791
ENSG00000187653	TMSB4XP8	processed_pseudogene	0.275511	6.75579e-10	9.14094	36.0658
ENSG00000225971	AC003071.1	processed_pseudogene	0.344036	1.08972e-09	13.0391	39.2719
ENSG00000242951	AC007182.2	processed_pseudogene	2.43012	1.51818e-09	112.039	45.1967
ENSG00000226068	HNRNPA3P4	processed_pseudogene	0.249247	1.65825e-09	6.01057	26.0774
ENSG00000250182	EEF1A1P13	processed_pseudogene	0.320342	2.14246e-09	13.079	43.7878
ENSG00000243517	AC024940.3	processed_pseudogene	2.36978	6.17583e-09	88.135	36.2232
ENSG00000180581	SRP9P1	processed_pseudogene	0.381467	6.6073e-09	20.4205	54.6315
ENSG00000282886	PTMAP12	processed_pseudogene	0.510351	8.81061e-09	96.9276	194.361
ENSG00000253570	RNF5P1	processed_pseudogene	0.159309	1.6514e-08	2.20162	15.4468
ENSG00000237350	CDC42P6	processed_pseudogene	0.32268	1.77393e-08	8.63088	27.958
ENSG00000226723	AL513175.1	processed_pseudogene	0.329315	2.51332e-08	9.59619	31.7112
ENSG00000218582	GAPDHP63	processed_pseudogene	0.296962	2.95394e-08	8.85475	33.157
ENSG00000214244	SETP21	processed_pseudogene	0.323065	4.66823e-08	8.78554	30.0523
ENSG00000257851	HNRNPA3P10	processed_pseudogene	0.310711	5.15798e-08	8.29669	28.5044
ENSG00000250539	KRT8P33	processed_pseudogene	3.71825	6.20687e-08	44.6835	10.5934
ENSG00000213178	RPL22P1	processed_pseudogene	26.1829	1.40605e-07	36.5385	1.11848
ENSG00000215179	MAPK6P4	processed_pseudogene	0.139866	2.65779e-07	1.29729	10.6608
ENSG00000179899	PHC1P1	processed_pseudogene	0.416804	3.62747e-07	17.4685	45.8483
ENSG00000213315	AL122020.1	processed_pseudogene	0.343389	6.3381e-07	7.44295	23.468
ENSG00000257169	AC125612.1	processed_pseudogene	0.0244807	6.71167e-07	0.152036	8.16606
ENSG00000245205	EEF1A1P4	processed_pseudogene	0.388031	8.80445e-07	10.9373	30.829
ENSG00000213693	SEC14L1P1	processed_pseudogene	3.07096	8.87349e-07	41.9368	11.6458
ENSG00000206228	HNRNPA1P4	processed_pseudogene	0.431959	1.04075e-06	21.6691	50.8595
ENSG00000230979	AC079250.1	processed_pseudogene	0.568098	1.37738e-06	82.4828	147.986
ENSG00000226790	HNRNPA3P1	processed_pseudogene	0.32524	1.38431e-06	7.33986	24.5468
ENSG00000257511	AC084824.1	processed_pseudogene	3.10477	1.56446e-06	45.2409	13.8656
ENSG00000260747	AC022968.1	processed_pseudogene	0.375359	1.6387e-06	9.13744	26.5968
ENSG00000234801	MORF4	processed_pseudogene	0.367444	2.08492e-06	9.95806	28.7442
ENSG00000234130	AL359263.1	processed_pseudogene	0.256019	2.17426e-06	4.20461	17.6798
ENSG00000214018	RRM2P3	processed_pseudogene	0.29891	2.34126e-06	8.35363	31.7978
ENSG00000234964	FABP5P7	processed_pseudogene	0.186868	2.408e-06	1.94943	12.4785
ENSG00000213539	YBX1P6	processed_pseudogene	0.393048	2.43874e-06	11.5338	31.0724
ENSG00000268942	CKS1BP3	processed_pseudogene	0.165256	2.67155e-06	1.86564	13.7173
ENSG00000227032	RPS2P36	processed_pseudogene	10.2055	2.70291e-06	26.5062	2.28285
ENSG00000231035	RPL7L1P9	processed_pseudogene	0.329085	2.78402e-06	6.44224	20.8713
ENSG00000249485	RBBP4P1	processed_pseudogene	0.467674	2.79968e-06	17.9802	41.5931
ENSG00000240445	FOXO3B	processed_pseudogene	0.373338	3.13523e-06	9.62602	28.2278
ENSG00000198868	MTND4LP30	processed_pseudogene	0.216429	3.48873e-06	5.45659	28.8421
ENSG00000136149	RPL13AP25	processed_pseudogene	1.80847	3.57933e-06	179.96	95.7662
ENSG00000250982	GAPDHP35	processed_pseudogene	0.244533	4.02548e-06	4.57663	22.2222
ENSG00000259948	AC124068.1	processed_pseudogene	0.168378	4.28731e-06	2.1871	15.9597
ENSG00000228981	AC097658.1	processed_pseudogene	0.211762	4.42265e-06	2.11636	11.7427
ENSG00000219797	PPIAP9	processed_pseudogene	0.318753	4.82919e-06	7.36097	26.2697
ENSG00000235043	TECRP1	processed_pseudogene	0.3843	5.97541e-06	9.49757	26.966
ENSG00000220305	HNRNPH1P1	processed_pseudogene	0.302805	7.06858e-06	4.46239	15.4272
ENSG00000217783	LDHAL6FP	processed_pseudogene	0.0845544	7.9517e-06	0.439798	7.04757
ENSG00000235253	AC010240.2	processed_pseudogene	0.195834	8.44263e-06	1.7258	10.6704
ENSG00000279081	AL356585.1	processed_pseudogene	0.20815	9.86811e-06	1.96182	11.4413
ENSG00000240429	LRRFIP1P1	processed_pseudogene	0.312799	1.18806e-05	6.5544	24.0162
ENSG00000234825	XRCC6P2	processed_pseudogene	0.535655	1.23605e-05	51.7858	102.21
ENSG00000275468	AC004678.1	processed_pseudogene	0.182234	1.64503e-05	1.86451	12.2441
ENSG00000234558	API5P1	processed_pseudogene	0.254564	1.64874e-05	2.62994	11.491
ENSG00000256663	AC112777.1	processed_pseudogene	0.428128	1.65828e-05	14.5593	34.6707
ENSG00000224831	TMEM183B	processed_pseudogene	0.500137	1.72835e-05	23.804	50.1341
ENSG00000213455	PPIAP82	processed_pseudogene	0.295479	1.93582e-05	6.66671	25.0086
ENSG00000250144	AC104619.3	processed_pseudogene	0.188132	1.94556e-05	1.57071	9.83281
ENSG00000178458	H3F3AP6	processed_pseudogene	0.543026	2.01031e-05	32.1449	60.9936
ENSG00000229638	RPL4P4	processed_pseudogene	1.81169	2.04556e-05	84.8243	44.9067
ENSG00000254132	MTND6P3	processed_pseudogene	0.117044	2.26574e-05	0.588331	6.08695
ENSG00000235508	RPS2P7	processed_pseudogene	0.382426	2.26843e-05	9.31632	25.9455
ENSG00000241975	ELOCP19	processed_pseudogene	7.98488	2.3946e-05	21.1145	1.90205
ENSG00000235748	SEPT14P12	processed_pseudogene	4.06354	2.7193e-05	24.7755	4.75139
ENSG00000213152	RPL7AP60	processed_pseudogene	0.302265	2.81065e-05	4.19309	15.7254
ENSG00000249256	ATP5MGP3	processed_pseudogene	0.162936	2.90993e-05	1.01862	8.06792
ENSG00000224415	AC007683.1	processed_pseudogene	1.8504	3.10458e-05	74.5925	38.1682
ENSG00000226241	Z75746.1	processed_pseudogene	13.9721	3.19169e-05	13.1703	0.482182
ENSG00000236814	AC046176.1	processed_pseudogene	0.410703	3.23105e-05	9.91171	25.4044
ENSG00000232472	EEF1B2P3	processed_pseudogene	0.57932	3.23867e-05	40.5857	72.0598
ENSG00000230951	GPS2P2	processed_pseudogene	4.24515	3.42953e-05	23.591	4.51982
ENSG00000188451	SRP72P2	processed_pseudogene	0.533196	3.59171e-05	22.2369	42.8383
ENSG00000228328	AL158201.1	processed_pseudogene	0.304308	3.70311e-05	4.01545	15.5274
ENSG00000214761	HNRNPA1P15	processed_pseudogene	0.0672727	3.82226e-05	0.353665	7.93838
ENSG00000237682	AC234775.2	processed_pseudogene	0.178915	3.84818e-05	1.09337	7.24122
ENSG00000236683	HMGA1P1	processed_pseudogene	0.0589249	4.87443e-05	0.218146	5.0666
ENSG00000242071	RPL7AP6	processed_pseudogene	0.617777	5.64097e-05	58.8801	97.8326
ENSG00000215899	AC209007.1	processed_pseudogene	0.221117	5.66444e-05	1.80024	9.94603
ENSG00000232373	MTCYBP3	processed_pseudogene	0.110098	5.97682e-05	0.653779	8.35123
ENSG00000267809	NDUFV2P1	processed_pseudogene	0.419566	6.23733e-05	11.5981	29.5139
ENSG00000214561	RBBP4P4	processed_pseudogene	0.200739	6.56004e-05	1.22889	7.39583
ENSG00000223822	EEF1A1P1	processed_pseudogene	0.472044	6.56501e-05	12.1968	27.8594
ENSG00000266910	AC008507.1	processed_pseudogene	0.426346	7.36982e-05	7.82466	19.8383
ENSG00000225568	AC093155.1	processed_pseudogene	0.135575	7.52934e-05	0.78788	7.83213
ENSG00000220884	MESTP1	processed_pseudogene	0.243156	7.70044e-05	2.69198	12.7036
ENSG00000183199	HSP90AB3P	processed_pseudogene	0.62002	7.7635e-05	69.6337	117.291
ENSG00000224183	SDHDP6	processed_pseudogene	0.371085	8.86318e-05	6.789	21.2446
ENSG00000232389	AL583856.1	processed_pseudogene	0.280347	0.000103309	3.03782	13.189
ENSG00000213370	RANP6	processed_pseudogene	0.408415	0.0001043	7.9515	20.5957
ENSG00000217241	CBX3P9	processed_pseudogene	0.640515	0.000106927	55.0941	87.0316
ENSG00000228930	MTCO1P3	processed_pseudogene	0.138075	0.000111076	0.64493	5.80453
ENSG00000234009	RPL5P34	processed_pseudogene	1.86326	0.000111954	97.1702	51.8533
ENSG00000271361	HTATSF1P2	processed_pseudogene	2.69956	0.00011633	27.2739	9.46111
ENSG00000278654	AC007450.4	processed_pseudogene	0.123396	0.000117728	0.653776	6.70679
ENSG00000240509	RPL34P18	processed_pseudogene	0.38412	0.000153306	7.46497	20.6734
ENSG00000215515	IFIT1P1	processed_pseudogene	0.209958	0.000158149	1.37875	8.47655
ENSG00000230592	RPSAP8	processed_pseudogene	0.300605	0.000158226	4.83341	18.665
ENSG00000242457	RBBP4P2	processed_pseudogene	0.529512	0.000183652	15.388	30.2727
ENSG00000217512	AL356776.1	processed_pseudogene	0.0751292	0.000184889	0.291266	6.3286
ENSG00000213222	AC093724.1	processed_pseudogene	0.476829	0.000191793	11.1251	25.6179
ENSG00000266920	ACTBP9	processed_pseudogene	0.223085	0.00019399	1.50101	8.07778
ENSG00000253683	AC027309.2	processed_pseudogene	2.2644	0.000194161	37.9254	15.2646
ENSG00000250927	MESTP3	processed_pseudogene	0.217488	0.000207453	1.57442	9.03766
ENSG00000225067	RPL23AP2	processed_pseudogene	3.85788	0.000209932	19.644	4.42069
ENSG00000232818	RPS2P32	processed_pseudogene	2.17288	0.000224866	35.1999	15.5641
ENSG00000233558	AL050331.1	processed_pseudogene	0.371055	0.000231802	6.09003	18.056
ENSG00000229251	HNRNPA1P8	processed_pseudogene	0.244148	0.000242164	1.66793	9.21446
ENSG00000233597	AC133435.1	processed_pseudogene	2.87509	0.000243307	25.9655	7.57664
ENSG00000258359	PCNPP1	processed_pseudogene	3.99519	0.000252042	17.8718	3.31231
ENSG00000232177	MTND4P24	processed_pseudogene	0.284816	0.000254273	3.68118	15.1844
ENSG00000244722	RPSAP29	processed_pseudogene	0.110305	0.000254299	0.60322	8.42105
ENSG00000228501	RPL15P18	processed_pseudogene	0.16404	0.000263699	0.802309	6.64308
ENSG00000228175	GEMIN8P4	processed_pseudogene	2.57534	0.000277283	27.3302	8.8182
ENSG00000248113	AC067942.2	processed_pseudogene	0.353466	0.000287057	3.69323	12.3078
ENSG00000230383	AC009245.1	processed_pseudogene	2.23034	0.000332187	35.0379	14.569
ENSG00000236976	AC091685.2	processed_pseudogene	3.99026	0.000339534	17.888	3.15545
ENSG00000236060	HSPB1P1	processed_pseudogene	0.355247	0.000353866	3.73688	13.0518
ENSG00000259051	HNRNPUP1	processed_pseudogene	0.133988	0.000377951	0.495944	5.33006
ENSG00000223559	AC073136.1	processed_pseudogene	0.225658	0.000393685	1.7013	10.4573
ENSG00000260782	AC007225.1	processed_pseudogene	8.81058	0.000394417	9.05757	0.491786
ENSG00000218596	AL162578.1	processed_pseudogene	0.170233	0.000398078	1.0891	9.34814
ENSG00000236552	RPL13AP5	processed_pseudogene	8.90299	0.000406193	9.17796	0.436296
ENSG00000251550	AC091133.4	processed_pseudogene	4.68428	0.0004599	15.7751	2.48261
ENSG00000232004	CAP1P2	processed_pseudogene	0.346822	0.000466849	3.67605	12.2821
ENSG00000213985	AC078899.1	processed_pseudogene	0.100305	0.000519382	0.689233	11.1115
ENSG00000231831	MTHFD1P1	processed_pseudogene	0.302995	0.000566176	2.01839	8.21244
ENSG00000187534	PRR13P5	processed_pseudogene	0.607607	0.000600124	44.5848	77.4314
ENSG00000213036	AL445305.1	processed_pseudogene	0.279342	0.000627042	2.25239	9.53692
ENSG00000249920	HNRNPA1P55	processed_pseudogene	0.186803	0.000642905	0.735988	5.36823
ENSG00000231503	PTMAP4	processed_pseudogene	0.544208	0.000651984	19.006	37.5469
ENSG00000270532	PEBP1P2	processed_pseudogene	0.464559	0.000740363	8.4765	20.6926
ENSG00000249271	HNRNPA1P44	processed_pseudogene	0.213368	0.000741617	1.12051	6.92227
ENSG00000230207	RPL4P5	processed_pseudogene	2.1578	0.000748491	30.0725	12.3786
ENSG00000229816	DDX50P1	processed_pseudogene	3.06001	0.000772738	17.3387	4.61159
ENSG00000249863	AC021106.1	processed_pseudogene	0.660387	0.000776763	48.93	77.0652
ENSG00000213363	RPS3P6	processed_pseudogene	0.474489	0.000778948	8.85857	20.2128
ENSG00000218208	RPS27AP11	processed_pseudogene	3.07717	0.000798685	17.4677	4.61159
ENSG00000224401	RPL7P57	processed_pseudogene	0.479362	0.000813827	8.97939	20.4494
ENSG00000241061	RPL5P1	processed_pseudogene	1.66435	0.000818333	94.2751	53.9693
ENSG00000263266	RPS7P1	processed_pseudogene	0.253468	0.00092585	1.89049	9.052
ENSG00000232385	RPS3AP25	processed_pseudogene	0.371977	0.000928728	3.41299	10.4348
ENSG00000214391	TUBAP2	processed_pseudogene	0.344325	0.000929428	3.17735	10.4302
ENSG00000234118	RPL13AP6	processed_pseudogene	7.42221	0.000942014	7.99312	0.482182
ENSG00000249855	EEF1A1P19	processed_pseudogene	0.619993	0.000997586	27.0599	45.3012
ENSG00000257800	FNBP1P1	processed_pseudogene	1.5631	0.00105733	77.5629	48.3557
ENSG00000233111	RAB1C	processed_pseudogene	0.199411	0.00106141	1.93501	14.358
ENSG00000243918	EIF4BP8	processed_pseudogene	13.35	0.00108199	5.5764	0
ENSG00000226855	RPSAP17	processed_pseudogene	0.128803	0.00111369	0.598296	7.6679
ENSG00000233270	SNRPEP4	processed_pseudogene	0.344212	0.00113496	2.73843	9.36671
ENSG00000257195	HNRNPA1P50	processed_pseudogene	0.207988	0.00116312	0.731064	5.11298
ENSG00000259612	EEF1A1P22	processed_pseudogene	0.309887	0.00117075	2.14098	8.76932
ENSG00000266648	SETP3	processed_pseudogene	0.385666	0.001179	12.6646	39.3122
ENSG00000220875	HIST1H3PS1	processed_pseudogene	0.474683	0.00120327	8.80006	20.2823
ENSG00000219487	AL603766.1	processed_pseudogene	0.295373	0.00121333	2.57469	11.4069
ENSG00000259699	HMGB1P8	processed_pseudogene	0.506362	0.00134094	10.7358	24.0599
ENSG00000235920	AC073109.1	processed_pseudogene	0.225034	0.00135875	1.28753	7.91032
ENSG00000251348	HSPD1P11	processed_pseudogene	6.64771	0.00143342	7.31006	0.482182
ENSG00000233381	AK4P3	processed_pseudogene	0.254851	0.00143857	2.1225	12.067
ENSG00000241923	RPL14P3	processed_pseudogene	1.64736	0.00149473	50.448	29.4882
ENSG00000273597	AL355377.1	processed_pseudogene	0.205494	0.0015463	0.863627	5.53968
ENSG00000235489	DBF4P1	processed_pseudogene	0.527908	0.00154887	13.1201	27.3401
ENSG00000265437	AP005212.1	processed_pseudogene	0.329145	0.00159235	3.2125	11.8554
ENSG00000212769	HMGN2P8	processed_pseudogene	0.712351	0.00161661	162.078	232.548
ENSG00000213290	PGK1P2	processed_pseudogene	0.215426	0.00166522	0.797839	5.21137
ENSG00000226049	TLK2P1	processed_pseudogene	0.586503	0.00171279	18.1299	31.4809
ENSG00000232573	RPL3P4	processed_pseudogene	6.26214	0.00173399	6.91991	0.436296
ENSG00000241255	AL136126.1	processed_pseudogene	6.00832	0.0017712	9.96208	0.973967
ENSG00000175509	AL078621.2	processed_pseudogene	0.245067	0.00179156	1.24565	7.01503
ENSG00000257576	HSPD1P4	processed_pseudogene	0.287743	0.00182402	1.29892	6.04081
ENSG00000213609	RPL7AP50	processed_pseudogene	0.630209	0.00187207	26.324	44.4218
ENSG00000235988	AC245100.5	processed_pseudogene	0.179199	0.00191716	0.564139	5.13916
ENSG00000282855	AC093591.3	processed_pseudogene	5.15909	0.00200321	11.6968	1.61027
ENSG00000232926	AC000078.1	processed_pseudogene	2.85188	0.00205278	16.6651	5.02022
ENSG00000236456	AL035458.1	processed_pseudogene	0.335696	0.00211479	3.40448	12.374
ENSG00000235459	RPS26P31	processed_pseudogene	0.315783	0.00218431	2.19416	9.40462
ENSG00000250569	NTAN1P2	processed_pseudogene	11.3427	0.00224634	5.13869	0
ENSG00000225695	HNRNPA1P35	processed_pseudogene	0.357866	0.00242504	2.66607	9.42319
ENSG00000241634	AC069499.1	processed_pseudogene	1.42129	0.00244831	118.203	78.7957
ENSG00000265296	FEM1AP2	processed_pseudogene	0.419426	0.00253758	4.69789	13.3925
ENSG00000224208	AL590762.3	processed_pseudogene	4.21669	0.00264827	12.2105	1.85616
ENSG00000236018	AC004898.1	processed_pseudogene	0.279548	0.00273437	1.08824	5.30264
ENSG00000243302	AC018638.4	processed_pseudogene	1.40399	0.00273588	95.5271	67.3137
ENSG00000214263	RPSAP53	processed_pseudogene	0.515035	0.00279674	8.99554	20.2102
ENSG00000240970	RPL23AP64	processed_pseudogene	3.27569	0.00289564	16.0571	3.95821
ENSG00000235225	AC016712.1	processed_pseudogene	4.70039	0.00290755	10.6684	1.55478
ENSG00000214362	RPS3AP36	processed_pseudogene	0.187913	0.00293186	0.640765	5.86862
ENSG00000261424	ATP5PBP7	processed_pseudogene	0.383796	0.00293186	2.65916	7.91405
ENSG00000224785	AC006026.1	processed_pseudogene	0.252605	0.00300848	0.855865	5.32184
ENSG00000257954	AC125611.2	processed_pseudogene	5.28673	0.00340233	6.12874	0.436296
ENSG00000224800	RPS27AP6	processed_pseudogene	0.315214	0.00344778	1.5914	7.53885
ENSG00000214455	RCN1P2	processed_pseudogene	0.524273	0.00352065	7.97653	16.8365
ENSG00000224628	AL121723.1	processed_pseudogene	3.11183	0.0035324	12.7604	2.80132
ENSG00000225674	IPO7P2	processed_pseudogene	0.540862	0.00358341	16.5396	34.288
ENSG00000251593	MSNP1	processed_pseudogene	0.518964	0.0036006	8.98409	19.5181
ENSG00000267340	AC060780.2	processed_pseudogene	2.53083	0.00364017	16.007	4.81435
ENSG00000212695	AL583805.1	processed_pseudogene	0.370649	0.00365508	2.65402	9.90625
ENSG00000235847	LDHAP7	processed_pseudogene	0.270635	0.003803	1.23438	5.96637
ENSG00000235859	AC006978.1	processed_pseudogene	0.694423	0.00390408	68.2218	100.589
ENSG00000213090	AC007256.1	processed_pseudogene	0.41584	0.00400922	3.62893	11.3622
ENSG00000250474	WBP1LP2	processed_pseudogene	5.0464	0.00408021	6.08424	0.682187
ENSG00000233170	AC138356.2	processed_pseudogene	2.17127	0.00413133	19.8725	8.05881
ENSG00000270702	AC073657.2	processed_pseudogene	4.97567	0.00422465	5.89016	0.491786
ENSG00000261336	EIF4BP5	processed_pseudogene	4.97546	0.00440048	5.96127	0.482182
ENSG00000236576	AC241520.1	processed_pseudogene	0.295302	0.00457304	1.46868	7.1068
ENSG00000240616	RPS6P25	processed_pseudogene	3.77473	0.00477291	11.1633	1.91165
ENSG00000233380	RPS2P48	processed_pseudogene	0.371431	0.00478109	2.14461	7.08012
ENSG00000225475	AC099789.1	processed_pseudogene	0.298368	0.00478375	1.25415	6.04967
ENSG00000213252	AP001282.1	processed_pseudogene	0.374109	0.00478422	2.15294	6.79557
ENSG00000187504	RPL7P48	processed_pseudogene	0.312514	0.00489857	1.38759	6.86627
ENSG00000214185	XPOTP1	processed_pseudogene	0.449581	0.00490934	6.99364	17.4004
ENSG00000225094	SETP20	processed_pseudogene	0.444364	0.00512082	3.66268	10.258
ENSG00000239532	AC108022.1	processed_pseudogene	0.326398	0.00522306	1.15226	5.31249
ENSG00000213763	ACTBP2	processed_pseudogene	0.296879	0.00533373	1.23139	6.32984
ENSG00000231181	AL954705.1	processed_pseudogene	2.30775	0.00553464	17.3552	6.15204
ENSG00000257243	AC020612.1	processed_pseudogene	0.239724	0.00594821	0.814813	5.27945
ENSG00000256968	SNRPEP2	processed_pseudogene	0.36197	0.00595184	2.12587	8.2208
ENSG00000223599	AL513523.1	processed_pseudogene	0.409505	0.00604484	2.63659	8.07802
ENSG00000230356	NCAPD2P1	processed_pseudogene	0.322034	0.00621441	1.3519	6.28571
ENSG00000229133	RPS7P4	processed_pseudogene	0.362356	0.00636418	1.72529	6.18558
ENSG00000236533	AC009413.1	processed_pseudogene	0.325867	0.00640914	1.36781	6.18558
ENSG00000223825	DAZAP2P1	processed_pseudogene	0.383454	0.0064898	3.24869	11.9134
ENSG00000285531	Z83840.1	processed_pseudogene	1.58663	0.00660444	42.7117	25.929
ENSG00000228818	AL359918.1	processed_pseudogene	0.571798	0.00668626	18.8777	34.4389
ENSG00000269907	PTMAP11	processed_pseudogene	0.423073	0.00704733	2.95204	8.73603
ENSG00000240036	AC104563.1	processed_pseudogene	4.31107	0.00717229	5.3978	0.482182
ENSG00000223668	EEF1A1P24	processed_pseudogene	0.324314	0.00717717	1.09099	5.12209
ENSG00000255710	AP003170.1	processed_pseudogene	2.82852	0.00748993	11.8753	3.13151
ENSG00000229586	TNPO1P3	processed_pseudogene	0.447782	0.0075572	3.37823	9.10673
ENSG00000229447	AC114495.2	processed_pseudogene	2.10596	0.00777889	16.7269	6.22187
ENSG00000213108	BTF3L4P3	processed_pseudogene	0.365174	0.00792038	2.20467	7.69509
ENSG00000239763	AC009120.1	processed_pseudogene	2.0359	0.00792038	17.4457	7.69672
ENSG00000230194	AC000081.1	processed_pseudogene	0.196116	0.00803779	0.411439	5.01972
ENSG00000214881	TMEM14DP	processed_pseudogene	0.368526	0.00813372	1.59043	5.86937
ENSG00000228446	AC073052.1	processed_pseudogene	0.470675	0.00813495	6.09633	16.3819
ENSG00000235264	RPL5P28	processed_pseudogene	2.75068	0.0083219	11.6593	3.46569
ENSG00000213216	AC007066.1	processed_pseudogene	2.98294	0.00838622	12.8271	2.86367
ENSG00000224781	EIF4A2P4	processed_pseudogene	2.69806	0.00839379	11.2281	3.41069
ENSG00000217094	PPIAP31	processed_pseudogene	0.495353	0.00874602	8.78741	19.2711
ENSG00000258179	AC079598.3	processed_pseudogene	0.371908	0.00884947	1.4389	5.29353
ENSG00000237263	MAPK6P3	processed_pseudogene	0.428537	0.00895425	2.69924	7.67801
ENSG00000229595	AL109810.1	processed_pseudogene	0.283816	0.00899247	0.847983	5.56724
ENSG00000243679	AC018638.5	processed_pseudogene	1.34476	0.00937253	93.2401	67.0306
ENSG00000189343	RPS2P46	processed_pseudogene	0.38671	0.00952648	1.8103	5.96612
ENSG00000225513	AL158824.1	processed_pseudogene	0.43974	0.00971994	3.10892	9.37108
ENSG00000215063	RPL21P2	processed_pseudogene	3.93838	0.00982356	7.39192	1.16437
ENSG00000228612	HK2P1	processed_pseudogene	0.500976	0.0102381	5.09577	11.5608
ENSG00000213613	RPL11P3	processed_pseudogene	0.417521	0.0105531	2.75657	8.45311
ENSG00000270665	HNRNPA1P67	processed_pseudogene	0.426713	0.0109158	2.45439	7.01454
ENSG00000228502	EEF1A1P11	processed_pseudogene	0.455727	0.0109286	3.14985	8.45809
ENSG00000242358	RPS21P4	processed_pseudogene	0.510619	0.0112153	6.02091	12.7575
ENSG00000233707	RPL22P11	processed_pseudogene	2.57155	0.0112768	10.7045	3.12191
ENSG00000229022	AL365366.1	processed_pseudogene	3.74963	0.0116204	6.95499	0.928082
ENSG00000243199	AC115223.1	processed_pseudogene	2.23015	0.0118258	16.1562	5.92511
ENSG00000212802	RPL15P3	processed_pseudogene	0.262893	0.0118453	0.737409	6.62998
ENSG00000240342	RPS2P5	processed_pseudogene	0.441235	0.0122507	2.76917	7.63462
ENSG00000240395	RPL5P23	processed_pseudogene	1.9882	0.0123165	22.0671	9.38005
ENSG00000228217	PNRC2P1	processed_pseudogene	0.577516	0.0123281	11.9969	24.1107
ENSG00000227992	AC108463.1	processed_pseudogene	0.404353	0.0125866	2.26294	8.11992
ENSG00000227525	RPL7P6	processed_pseudogene	3.60634	0.0129353	6.79968	1.11824
ENSG00000259015	AL442663.4	processed_pseudogene	3.59615	0.0136277	6.70155	0.872593
ENSG00000232848	AL034417.1	processed_pseudogene	0.478622	0.0139456	3.32498	8.05808
ENSG00000238132	CASC4P1	processed_pseudogene	0.425297	0.0152363	1.84261	6.18459
ENSG00000213385	AC105052.2	processed_pseudogene	2.27871	0.0153377	12.1975	3.87666
ENSG00000213235	EEF1A1P16	processed_pseudogene	0.468878	0.0153404	3.52592	9.03254
ENSG00000234354	RPS26P47	processed_pseudogene	0.307532	0.0159541	0.654441	5.07521
ENSG00000251583	AC008427.1	processed_pseudogene	0.406661	0.0159652	1.37478	5.12233
ENSG00000227615	AP001324.1	processed_pseudogene	0.471049	0.0165647	2.77947	7.40494
ENSG00000267533	AP002414.4	processed_pseudogene	0.487399	0.0166611	4.5067	10.3903
ENSG00000213051	RPL5P5	processed_pseudogene	1.59315	0.0175138	42.9145	25.3776
ENSG00000230956	AL024493.1	processed_pseudogene	0.426081	0.0175811	1.9257	6.00478
ENSG00000229677	AC018644.1	processed_pseudogene	1.82141	0.0179924	17.6437	8.61495
ENSG00000229994	RPL5P4	processed_pseudogene	3.06468	0.0183101	7.50957	1.30889
ENSG00000260161	MTCYBP28	processed_pseudogene	0.40201	0.0187413	1.50034	6.62038
ENSG00000234373	SNX18P7	processed_pseudogene	0.678268	0.01892	27.9377	42.9657
ENSG00000255361	AC103843.2	processed_pseudogene	0.600869	0.0198555	10.5139	18.5294
ENSG00000205871	RPS3AP47	processed_pseudogene	0.488152	0.0200605	4.4543	11.6533
ENSG00000233514	AL356653.1	processed_pseudogene	0.631727	0.0213217	16.8689	27.6495
ENSG00000226268	AC135977.1	processed_pseudogene	0.534202	0.0214016	6.13448	13.6345
ENSG00000258446	AL133153.1	processed_pseudogene	2.63932	0.0214032	8.05445	1.85616
ENSG00000254500	RANP3	processed_pseudogene	0.378981	0.0217361	0.924813	5.45601
ENSG00000230916	MTCO1P53	processed_pseudogene	0.521333	0.0217363	3.76227	9.09413
ENSG00000213300	HNRNPA3P6	processed_pseudogene	2.90329	0.0223508	7.29973	1.47536
ENSG00000230897	RPS18P12	processed_pseudogene	0.575152	0.0224732	7.7608	15.4716
ENSG00000218175	AC016739.1	processed_pseudogene	0.763082	0.0228103	64.6336	84.1784
ENSG00000250403	AC097460.2	processed_pseudogene	0.537045	0.0231589	4.71533	11.1528
ENSG00000231466	AL022324.2	processed_pseudogene	1.59506	0.0238442	29.5311	17.571
ENSG00000225422	RBMS1P1	processed_pseudogene	2.61575	0.0241668	8.52789	2.28285
ENSG00000259020	AL049872.1	processed_pseudogene	0.641441	0.0243043	20.6899	35.1481
ENSG00000213305	HNRNPCP6	processed_pseudogene	0.4404	0.0244372	1.86168	5.5034
ENSG00000223529	EEF1A1P8	processed_pseudogene	0.46097	0.0248497	2.48272	7.14284
ENSG00000256103	ATP5MFP5	processed_pseudogene	0.42949	0.0248793	1.76553	5.68694
ENSG00000231434	AL365440.1	processed_pseudogene	2.80263	0.0257018	7.11452	1.41026
ENSG00000213885	RPL13AP7	processed_pseudogene	2.80456	0.0264395	7.26436	1.44655
ENSG00000230043	TMSB4XP6	processed_pseudogene	0.45887	0.0264511	1.89638	5.70614
ENSG00000213104	NPM1P46	processed_pseudogene	0.535576	0.0269067	4.65966	11.0519
ENSG00000242858	AC020899.1	processed_pseudogene	1.68844	0.0269975	24.0344	12.6518
ENSG00000187536	TPM3P7	processed_pseudogene	2.34605	0.0272814	8.63691	2.33835
ENSG00000269119	HNRNPA1P52	processed_pseudogene	0.49692	0.0284608	4.1816	10.3226
ENSG00000243830	AC092865.1	processed_pseudogene	0.490101	0.029192	2.56241	6.85056
ENSG00000227973	PIN4P1	processed_pseudogene	0.419749	0.0295349	1.24921	5.75888
ENSG00000215283	HMGB3P24	processed_pseudogene	0.480837	0.0297111	2.03623	5.57596
ENSG00000244720	AC055748.1	processed_pseudogene	2.17701	0.0297264	9.50246	3.49236
ENSG00000230360	DDX10P2	processed_pseudogene	2.66581	0.0305814	5.63762	1.36388
ENSG00000225178	RPSAP58	processed_pseudogene	0.529588	0.0306703	3.39047	7.28736
ENSG00000242276	RPL5P3	processed_pseudogene	1.68131	0.0313269	21.0753	11.1711
ENSG00000234253	RPL7P13	processed_pseudogene	0.487159	0.0314302	1.89308	5.41436
ENSG00000225338	RPL23AP18	processed_pseudogene	2.37983	0.032366	7.43929	1.94793
ENSG00000176343	RPL37AP8	processed_pseudogene	1.78669	0.0329112	15.6035	7.51428
ENSG00000220157	HNRNPA1P12	processed_pseudogene	0.507448	0.0330026	3.98131	10.1818
ENSG00000239345	HNRNPA1P26	processed_pseudogene	0.566323	0.0330774	6.53795	12.4102
ENSG00000228477	AL663070.1	processed_pseudogene	1.72214	0.0332633	17.6662	8.65884
ENSG00000236570	RAD23BP1	processed_pseudogene	0.486357	0.0336975	2.62674	7.84173
ENSG00000220744	RPL5P18	processed_pseudogene	2.59118	0.0341482	5.31702	1.17397
ENSG00000215030	RPL13P12	processed_pseudogene	0.825694	0.0345959	131.124	158.632
ENSG00000213942	AC005840.1	processed_pseudogene	1.81286	0.0358332	15.7949	6.6513
ENSG00000219027	RPS3AP2	processed_pseudogene	2.5409	0.0362837	5.15296	1.11848
ENSG00000257444	SETP7	processed_pseudogene	0.501468	0.0363138	2.14953	6.11501
ENSG00000128692	EIF2S2P4	processed_pseudogene	2.51695	0.0371697	5.34515	1.16437
ENSG00000239272	RPL21P10	processed_pseudogene	1.72353	0.0397212	14.6794	6.67051
ENSG00000219951	AL391416.1	processed_pseudogene	0.452779	0.0404501	1.32061	6.24382
ENSG00000236439	AC099336.2	processed_pseudogene	1.8274	0.0408177	11.8018	5.25725
ENSG00000259706	HSP90B2P	processed_pseudogene	1.9044	0.0415104	12.7309	4.9924
ENSG00000176054	RPL23P2	processed_pseudogene	2.04895	0.0415765	8.91368	3.09309
ENSG00000213757	AC020898.1	processed_pseudogene	0.554228	0.0416439	3.41649	8.09673
ENSG00000235001	EIF4A1P2	processed_pseudogene	0.65848	0.0423202	11.2628	19.0823
ENSG00000255540	AP003122.5	processed_pseudogene	0.900095	0.0427811	0	6.81939
ENSG00000214108	TPT1P5	processed_pseudogene	0.501196	0.043359	2.34217	6.54032
ENSG00000213394	RPSAP46	processed_pseudogene	1.69884	0.0437414	15.7639	8.36606
ENSG00000244052	RPL5P24	processed_pseudogene	1.4807	0.0438379	28.9026	19.3736
ENSG00000224003	YES1P1	processed_pseudogene	0.514543	0.0447296	1.9257	5.56848
ENSG00000238249	HMGN2P17	processed_pseudogene	0.53513	0.0463603	2.53898	5.8741
ENSG00000183929	DUSP5P1	processed_pseudogene	0.615349	0.046538	6.43357	12.1963
ENSG00000240376	AC010343.1	processed_pseudogene	1.60321	0.0480765	19.7758	10.2842
ENSG00000232422	KNOP1P4	processed_pseudogene	0.59548	0.0487301	6.28515	12.3061
ENSG00000232757	ETF1P1	processed_pseudogene	1.85521	0.0488806	11.409	4.94178
ENSG00000220842	RPL21P16	processed_pseudogene	0.57297	0.0497994	4.43685	8.7768
ENSG00000243829	AC011495.1	processed_pseudogene	0.691504	0.0503831	16.503	24.9826
ENSG00000229222	KRT18P4	processed_pseudogene	2.26634	0.0507453	5.95496	1.46575
ENSG00000226318	RPS3AP38	processed_pseudogene	0.503821	0.0507856	2.01204	8.27554
ENSG00000228169	PPIAP19	processed_pseudogene	0.549533	0.0508265	2.42307	5.58556
ENSG00000259581	TYRO3P	processed_pseudogene	0.660801	0.0510549	11.8395	19.8442
ENSG00000214132	AC094103.1	processed_pseudogene	0.647572	0.0513607	9.70409	15.6179
ENSG00000259205	PRKXP1	processed_pseudogene	1.63329	0.0517404	20.851	11.1903
ENSG00000226721	EEF1DP2	processed_pseudogene	1.80444	0.0520547	10.6451	4.44787
ENSG00000234589	AC125807.1	processed_pseudogene	1.38809	0.0529058	46.335	31.9121
ENSG00000213250	RBMS2P1	processed_pseudogene	0.543268	0.0541189	2.75158	6.80267
ENSG00000219102	HNRNPA3P12	processed_pseudogene	0.558102	0.0542814	3.22432	7.2972
ENSG00000214820	MPRIPP1	processed_pseudogene	0.588091	0.0544201	5.67127	10.9824
ENSG00000224668	IPO8P1	processed_pseudogene	0.549687	0.0544429	2.40062	5.68693
ENSG00000230882	AC005077.4	processed_pseudogene	0.69144	0.0548807	16.4129	25.4028
ENSG00000181358	CTAGE10P	processed_pseudogene	0.900421	0.0550128	0	5.45551
ENSG00000227694	RPL23AP74	processed_pseudogene	1.69719	0.055286	14.7073	6.76676
ENSG00000265182	SRP72P1	processed_pseudogene	0.53498	0.055286	1.9662	5.21087
ENSG00000230364	RPL4P3	processed_pseudogene	1.8104	0.0555986	11.9453	4.68416
ENSG00000226396	AL031727.1	processed_pseudogene	1.64189	0.0559647	15.0132	7.86792
ENSG00000229091	HSPA8P8	processed_pseudogene	1.85033	0.0581105	10.9298	4.85624
ENSG00000235411	AC007041.1	processed_pseudogene	0.548113	0.0589573	2.0996	5.75839
ENSG00000243746	EEF1A1P10	processed_pseudogene	0.516132	0.0601393	1.54379	5.08418
ENSG00000230071	RPL4P6	processed_pseudogene	0.561774	0.0603097	3.38941	7.93051
ENSG00000267264	AC006504.3	processed_pseudogene	0.63366	0.0606502	6.66319	12.4158
ENSG00000267717	SRSF10P1	processed_pseudogene	2.12758	0.0615649	5.65699	1.55478
ENSG00000242477	AC091429.1	processed_pseudogene	1.73847	0.0625593	10.3253	5.06635
ENSG00000241651	AC099340.1	processed_pseudogene	0.582148	0.06372	3.46919	7.73001
ENSG00000242810	MRPL42P6	processed_pseudogene	0.551378	0.0658095	2.41143	6.24107
ENSG00000230202	AL450405.1	processed_pseudogene	0.622485	0.0663434	5.66675	10.0878
ENSG00000236768	AC124916.1	processed_pseudogene	1.71578	0.0675852	11.7753	6.37424
ENSG00000224411	HSP90AA2P	processed_pseudogene	1.64613	0.0691773	13.426	6.81203
ENSG00000279720	CR392039.4	processed_pseudogene	0.582371	0.0693085	4.25843	10.115
ENSG00000237161	AC068446.1	processed_pseudogene	0.582162	0.0710928	2.57785	5.70565
ENSG00000230457	PA2G4P4	processed_pseudogene	0.738807	0.0711773	25.5758	35.5775
ENSG00000227791	AC007365.2	processed_pseudogene	0.578604	0.0717555	2.34239	6.18458
ENSG00000250526	CCT6P2	processed_pseudogene	0.612527	0.0751028	4.66778	9.59753
ENSG00000139239	RPL14P1	processed_pseudogene	1.45255	0.0756644	25.1976	16.5056
ENSG00000217648	AL136116.3	processed_pseudogene	0.616041	0.0795542	4.23799	7.49722
ENSG00000213830	CFL1P5	processed_pseudogene	1.73784	0.0799344	8.38241	3.5486
ENSG00000271182	AC123912.5	processed_pseudogene	0.592963	0.0805972	2.90327	6.81227
ENSG00000270781	AC091133.5	processed_pseudogene	0.738441	0.0806555	24.3683	34.3459
ENSG00000137970	RPL7P9	processed_pseudogene	1.89252	0.0811393	6.23471	1.93833
ENSG00000262333	HNRNPA1P16	processed_pseudogene	1.84161	0.0812988	7.23293	2.44932
ENSG00000270917	AL161911.1	processed_pseudogene	0.621686	0.0818746	4.49019	9.20462
ENSG00000227347	HNRNPKP2	processed_pseudogene	0.581205	0.0831086	2.34326	5.38556
ENSG00000225447	RPS15AP10	processed_pseudogene	0.596766	0.088405	2.76947	5.74929
ENSG00000226107	AC004383.1	processed_pseudogene	1.6503	0.0891788	9.94499	5.18668
ENSG00000213530	MTHFD2P5	processed_pseudogene	0.60726	0.0899073	2.72989	6.11526
ENSG00000261612	SUB1P3	processed_pseudogene	0.635673	0.0899746	4.33094	8.52317
ENSG00000220937	HNRNPA1P41	processed_pseudogene	0.59121	0.0915511	1.8392	5.26586
ENSG00000213237	PTMAP10	processed_pseudogene	0.661374	0.0938295	7.18214	12.1891
ENSG00000241782	AP002812.1	processed_pseudogene	1.86215	0.0948607	5.10285	1.47536
ENSG00000214629	RPSAP6	processed_pseudogene	0.614839	0.095136	3.29027	6.63846
ENSG00000227939	RPL3P2	processed_pseudogene	1.57328	0.097532	13.5901	6.68484
ENSG00000239198	RPL5P22	processed_pseudogene	1.64522	0.0985881	8.91417	4.36545
ENSG00000234742	AC144530.1	processed_pseudogene	1.71546	0.104719	6.57225	2.91841
ENSG00000232176	AL161909.1	processed_pseudogene	1.67768	0.105139	7.27837	3.44722
ENSG00000241741	RPL7AP30	processed_pseudogene	0.706451	0.105977	13.8104	20.2437
ENSG00000248971	KRT8P46	processed_pseudogene	0.842103	0.106541	71.1546	84.9679
ENSG00000231043	AC007238.1	processed_pseudogene	1.43597	0.109861	23.8414	15.7372
ENSG00000256331	NIFKP3	processed_pseudogene	1.62937	0.11221	8.02395	4.14762
ENSG00000230042	AK3P3	processed_pseudogene	1.55059	0.113259	12.2106	7.12251
ENSG00000236496	GPS2P1	processed_pseudogene	1.41513	0.115057	22.3333	15.0242
ENSG00000232531	AC027612.3	processed_pseudogene	1.31687	0.115151	36.5341	26.3088
ENSG00000249072	AC114801.3	processed_pseudogene	0.904511	0.116608	0.142736	5.45551
ENSG00000267541	MTCO2P2	processed_pseudogene	0.798568	0.117691	126.123	161.577
ENSG00000259493	AC023968.2	processed_pseudogene	0.631916	0.118793	2.74732	6.21102
ENSG00000215493	AC007731.1	processed_pseudogene	0.85215	0.118827	0.413527	6.32811
ENSG00000229132	EIF4A1P10	processed_pseudogene	0.825332	0.118858	53.9795	65.3622
ENSG00000242737	AC012170.1	processed_pseudogene	0.625005	0.119125	2.27242	6.36489
ENSG00000270225	MTCO2P22	processed_pseudogene	0.67076	0.122331	6.86735	12.1177
ENSG00000177855	CACYBPP2	processed_pseudogene	0.774412	0.123878	27.0362	36.1325
ENSG00000228519	AC097263.1	processed_pseudogene	1.26811	0.126634	54.4547	41.9967
ENSG00000242990	RPL13AP23	processed_pseudogene	1.66392	0.126712	5.54407	2.728
ENSG00000249129	SUDS3P1	processed_pseudogene	0.644957	0.128184	2.35794	7.25594
ENSG00000213453	FTH1P3	processed_pseudogene	1.62934	0.132115	6.06813	2.52875
ENSG00000237307	SRRM1P3	processed_pseudogene	1.50998	0.133997	11.5129	6.34917
ENSG00000214533	KRT18P33	processed_pseudogene	1.64135	0.13711	5.48787	2.12873
ENSG00000229419	RALGAPA1P1	processed_pseudogene	1.51027	0.139899	10.5397	5.47458
ENSG00000219451	RPL23P8	processed_pseudogene	0.669419	0.140638	3.53682	6.86677
ENSG00000238286	SLC35E1P1	processed_pseudogene	1.44586	0.142819	14.3168	9.54864
ENSG00000223551	TMSB4XP4	processed_pseudogene	0.747053	0.143862	17.6941	25.9218
ENSG00000213087	AL356535.1	processed_pseudogene	0.671448	0.144535	4.6728	8.29411
ENSG00000229806	RPS15P5	processed_pseudogene	0.655032	0.146007	3.64628	8.04
ENSG00000232303	DFFBP1	processed_pseudogene	1.34424	0.146298	24.7697	16.3225
ENSG00000253223	AC110998.1	processed_pseudogene	1.61764	0.146687	5.35022	1.88284
ENSG00000218347	HNRNPA1P1	processed_pseudogene	0.658909	0.147354	4.42499	7.99647
ENSG00000213149	CNN2P9	processed_pseudogene	0.737542	0.148775	16.2835	22.6934
ENSG00000226549	SCDP1	processed_pseudogene	0.686069	0.151774	5.71389	10.3224
ENSG00000242295	AC087477.1	processed_pseudogene	1.58112	0.152386	6.02656	2.48286
ENSG00000226015	CCT8P1	processed_pseudogene	1.59366	0.15325	5.45858	1.95754
ENSG00000231066	NPM1P9	processed_pseudogene	1.47209	0.153911	11.0226	5.94243
ENSG00000251411	AC093827.3	processed_pseudogene	1.55226	0.155424	6.75103	3.21093
ENSG00000237774	AC126615.1	processed_pseudogene	0.669831	0.155687	2.77543	5.97547
ENSG00000215319	EIF5P1	processed_pseudogene	0.698001	0.156178	5.93179	10.2053
ENSG00000230715	AC018638.2	processed_pseudogene	1.22658	0.156526	56.8554	43.5315
ENSG00000225536	STIP1P3	processed_pseudogene	1.3304	0.157031	23.4618	16.9653
ENSG00000214535	RPS15AP1	processed_pseudogene	1.52061	0.15939	7.52289	4.28254
ENSG00000223476	VN1R42P	processed_pseudogene	0.692915	0.161331	4.95535	7.74311
ENSG00000254612	AP001000.1	processed_pseudogene	0.778822	0.178347	22.6929	29.8178
ENSG00000235651	AC064850.1	processed_pseudogene	0.802908	0.179318	27.9215	34.9104
ENSG00000228305	AC016734.1	processed_pseudogene	0.707243	0.18235	6.1761	10.1934
ENSG00000258469	CHMP4BP1	processed_pseudogene	1.42189	0.185426	10.6088	6.36912
ENSG00000213430	HSPD1P1	processed_pseudogene	0.691757	0.188068	2.80515	5.29378
ENSG00000214243	AC004980.2	processed_pseudogene	0.706072	0.197065	2.24235	5.86961
ENSG00000233668	AL353662.2	processed_pseudogene	0.705719	0.198583	4.08561	7.59435
ENSG00000258568	RHOQP1	processed_pseudogene	1.35363	0.20939	13.4882	8.75061
ENSG00000230069	LRRC37A15P	processed_pseudogene	0.746358	0.223454	8.6894	12.9338
ENSG00000242208	RPL5P29	processed_pseudogene	1.31486	0.227946	16.673	11.6902
ENSG00000233459	AC125238.2	processed_pseudogene	0.722779	0.228715	3.48514	6.00428
ENSG00000230079	STK24P1	processed_pseudogene	0.718309	0.23207	2.91722	5.05749
ENSG00000235776	AC000089.1	processed_pseudogene	1.36762	0.233932	10.8823	6.78596
ENSG00000241680	RPL31P49	processed_pseudogene	1.34304	0.238449	12.0735	8.09485
ENSG00000237828	PA2G4P1	processed_pseudogene	0.736709	0.243917	5.56052	9.71585
ENSG00000259378	DCAF13P3	processed_pseudogene	1.39952	0.248374	6.62432	3.43762
ENSG00000227331	AC005042.1	processed_pseudogene	0.736952	0.2484	4.05125	7.31242
ENSG00000227087	RBMX2P5	processed_pseudogene	1.39909	0.253862	5.79438	2.96504
ENSG00000243547	HNRNPKP4	processed_pseudogene	0.740351	0.253886	4.35737	6.80542
ENSG00000237804	HNRNPA1P39	processed_pseudogene	0.7538	0.256422	7.1289	10.3535
ENSG00000241547	ACTG1P20	processed_pseudogene	1.27449	0.256937	18.9771	14.6742
ENSG00000239557	AC092045.1	processed_pseudogene	1.3874	0.259765	5.99484	3.64648
ENSG00000256338	RPL41P2	processed_pseudogene	1.325	0.260758	11.1336	7.83114
ENSG00000232587	EEF1A1P3	processed_pseudogene	0.730877	0.261024	3.3717	6.01862
ENSG00000219135	RPL23AP48	processed_pseudogene	1.38527	0.264348	5.19432	3.41019
ENSG00000250130	AC090519.1	processed_pseudogene	0.741024	0.265433	2.88476	5.29303
ENSG00000230228	AL590609.2	processed_pseudogene	0.754252	0.274545	4.53526	7.05718
ENSG00000215572	ESRRAP1	processed_pseudogene	0.739732	0.275153	3.28168	5.40476
ENSG00000229106	BTBD6P1	processed_pseudogene	0.758586	0.287614	5.98884	9.20064
ENSG00000240695	AC117382.1	processed_pseudogene	0.766657	0.288545	6.416	8.40609
ENSG00000270906	MTND4P35	processed_pseudogene	0.757353	0.293695	4.08461	6.13259
ENSG00000249353	NPM1P27	processed_pseudogene	0.851255	0.303267	61.5405	74.8216
ENSG00000235071	AC073909.1	processed_pseudogene	0.769838	0.305735	6.6169	10.2671
ENSG00000214195	HMGN2P31	processed_pseudogene	0.758931	0.309701	3.1817	5.29378
ENSG00000251485	AC068134.3	processed_pseudogene	1.30881	0.311802	9.08721	6.57524
ENSG00000213862	AC044787.1	processed_pseudogene	0.808169	0.314252	12.3721	16.2105
ENSG00000224280	AC005014.1	processed_pseudogene	0.772643	0.320781	4.63867	7.06066
ENSG00000181524	RPL24P4	processed_pseudogene	1.3286	0.320966	5.40668	3.24672
ENSG00000224159	HMGB1P9	processed_pseudogene	1.32037	0.321668	8.27912	4.51983
ENSG00000237897	AL512844.2	processed_pseudogene	0.769779	0.325835	3.81892	6.63073
ENSG00000225215	SMARCE1P1	processed_pseudogene	1.31409	0.333485	6.83405	3.87392
ENSG00000236762	RPL19P16	processed_pseudogene	1.16067	0.341906	47.7346	41.0802
ENSG00000234882	EIF3EP1	processed_pseudogene	1.2424	0.355304	15.454	10.8862
ENSG00000229473	RGS17P1	processed_pseudogene	1.28969	0.358523	6.69315	4.33902
ENSG00000225580	AL358942.1	processed_pseudogene	0.820709	0.369676	13.6454	17.328
ENSG00000239719	AC004890.1	processed_pseudogene	0.789212	0.372468	5.25671	9.45887
ENSG00000253841	AC024681.1	processed_pseudogene	0.794467	0.373636	6.90589	10.515
ENSG00000244097	RPS4XP17	processed_pseudogene	0.804741	0.40389	6.1373	9.28355
ENSG00000256356	HSPA8P5	processed_pseudogene	1.25028	0.412392	7.65533	5.44641
ENSG00000259924	AC011939.1	processed_pseudogene	0.815386	0.421347	6.1398	7.70683
ENSG00000232625	RPL23AP31	processed_pseudogene	1.24832	0.424424	7.27941	4.06432
ENSG00000243099	AC020983.1	processed_pseudogene	0.814266	0.431436	3.69418	6.43933
ENSG00000270878	AL136038.4	processed_pseudogene	1.21441	0.431436	11.9178	8.77843
ENSG00000223723	BX842568.2	processed_pseudogene	0.848483	0.44012	14.1795	16.6471
ENSG00000188873	RPL10AP2	processed_pseudogene	1.22168	0.44113	7.99784	5.93894
ENSG00000235559	NOP56P1	processed_pseudogene	1.13236	0.450262	59.8169	52.794
ENSG00000226360	RPL10AP6	processed_pseudogene	1.11492	0.459193	62.8154	55.7234
ENSG00000254759	NAP1L1P1	processed_pseudogene	1.1492	0.466167	54.7073	47.6991
ENSG00000243915	THAP12P2	processed_pseudogene	0.840097	0.486347	6.1471	7.67801
ENSG00000250645	AC010442.3	processed_pseudogene	1.19702	0.506793	9.18346	6.46501
ENSG00000248578	NPM1P21	processed_pseudogene	0.892674	0.51594	26.9097	30.8907
ENSG00000225224	RPS27AP12	processed_pseudogene	0.842448	0.519093	6.88499	9.38268
ENSG00000242814	AC113398.1	processed_pseudogene	0.89086	0.524192	32.3126	36.7372
ENSG00000213131	YWHAZP4	processed_pseudogene	0.855986	0.529021	7.89168	10.7952
ENSG00000227470	AC073415.1	processed_pseudogene	1.17656	0.540383	7.84029	6.25067
ENSG00000265683	SYPL1P2	processed_pseudogene	1.17923	0.542235	5.89157	4.6202
ENSG00000282100	HSP90AB4P	processed_pseudogene	0.864775	0.54981	9.38697	10.8093
ENSG00000249286	AMD1P3	processed_pseudogene	0.854582	0.550263	3.54697	5.1312
ENSG00000227969	NPM1P22	processed_pseudogene	1.17555	0.554946	5.09629	3.69287
ENSG00000237522	NONOP2	processed_pseudogene	1.15664	0.56608	15.2113	11.3637
ENSG00000282989	AP001206.1	processed_pseudogene	0.859116	0.566298	3.99718	5.18555
ENSG00000232888	RPS11P5	processed_pseudogene	1.13361	0.580444	18.2313	15.1601
ENSG00000146677	AC004453.1	processed_pseudogene	1.15823	0.582977	6.98892	5.68295
ENSG00000224722	AC020688.1	processed_pseudogene	1.0972	0.590728	51.3025	46.2894
ENSG00000250848	AC021087.2	processed_pseudogene	0.901131	0.593974	18.0518	20.9228
ENSG00000232702	AL158050.1	processed_pseudogene	0.896185	0.595157	16.0426	18.8903
ENSG00000177197	PCNPP5	processed_pseudogene	0.878533	0.604212	7.77222	8.72155
ENSG00000228168	HNRNPA1P21	processed_pseudogene	0.90407	0.611598	18.9008	20.9214
ENSG00000227376	FTH1P16	processed_pseudogene	0.882371	0.614921	7.46399	8.27118
ENSG00000215388	ACTG1P3	processed_pseudogene	0.887438	0.638461	10.3542	11.6219
ENSG00000223864	NPM1P19	processed_pseudogene	0.9196	0.638999	26.0986	27.7889
ENSG00000277103	AL445670.1	processed_pseudogene	1.13141	0.648576	6.03806	4.8116
ENSG00000254783	AP003084.1	processed_pseudogene	0.892731	0.65105	7.19707	8.2314
ENSG00000230701	FBXW4P1	processed_pseudogene	1.09734	0.660094	20.2361	17.53
ENSG00000213754	AL356317.1	processed_pseudogene	0.891435	0.661194	4.7877	5.63145
ENSG00000248854	HNRNPH1P3	processed_pseudogene	0.891167	0.664623	5.95407	6.84384
ENSG00000257199	AC025161.1	processed_pseudogene	1.06655	0.669075	46.477	42.6565
ENSG00000263368	AC069366.1	processed_pseudogene	1.11535	0.688625	5.86559	4.71909
ENSG00000225200	AC246787.1	processed_pseudogene	1.06609	0.698166	80.4464	74.068
ENSG00000223922	ASS1P2	processed_pseudogene	1.10868	0.703346	7.05879	5.88321
ENSG00000234329	AL604028.2	processed_pseudogene	1.08865	0.7056	16.6115	14.6999
ENSG00000255836	AC131206.1	processed_pseudogene	1.10791	0.708923	5.17868	4.04038
ENSG00000215105	TTC3P1	processed_pseudogene	1.05057	0.721243	61.6612	60.4656
ENSG00000219163	HMGB1P20	processed_pseudogene	1.10119	0.726095	5.05015	3.79449
ENSG00000235613	NSRP1P1	processed_pseudogene	0.914954	0.733698	7.67911	10.0394
ENSG00000269069	AC007842.1	processed_pseudogene	0.928536	0.742014	12.6251	13.709
ENSG00000270558	AC025449.1	processed_pseudogene	0.937174	0.752826	16.3773	17.8233
ENSG00000213864	EEF1B2P2	processed_pseudogene	0.932265	0.778236	8.30258	9.59478
ENSG00000175886	RPL7AP66	processed_pseudogene	0.930148	0.781997	6.12807	6.41227
ENSG00000198134	PTMAP9	processed_pseudogene	0.935135	0.787022	8.7422	9.40837
ENSG00000233924	RPSAP13	processed_pseudogene	0.934794	0.800748	4.37622	5.56848
ENSG00000259318	AL356801.1	processed_pseudogene	1.07125	0.803321	6.07075	5.3752
ENSG00000236184	TCEA1P4	processed_pseudogene	1.05906	0.803612	16.63	14.9389
ENSG00000266066	POLRMTP1	processed_pseudogene	1.06121	0.80869	19.456	17.455
ENSG00000259137	AL109766.1	processed_pseudogene	1.05213	0.809444	20.2195	20.1448
ENSG00000230837	RPL31P2	processed_pseudogene	1.05849	0.810216	14.6873	14.4888
ENSG00000249850	KRT18P31	processed_pseudogene	1.06849	0.810216	5.87948	4.75587
ENSG00000226342	NMD3P1	processed_pseudogene	0.937072	0.810722	5.52799	5.91088
ENSG00000234176	HSPA8P1	processed_pseudogene	1.06355	0.81739	7.94407	8.03138
ENSG00000224728	IMPDH1P8	processed_pseudogene	0.939751	0.818147	10.6233	11.3884
ENSG00000233873	RPL7P44	processed_pseudogene	0.94113	0.824028	5.02367	5.22397
ENSG00000219395	HSPA8P15	processed_pseudogene	0.949668	0.83274	16.7682	18.508
ENSG00000255397	AC022182.3	processed_pseudogene	0.949417	0.834466	9.34333	9.58006
ENSG00000226243	RPL37AP1	processed_pseudogene	1.04838	0.838386	16.3049	14.5026
ENSG00000267185	PTP4A2P1	processed_pseudogene	0.948724	0.843363	4.96184	5.92884
ENSG00000226478	UPF3AP1	processed_pseudogene	1.05295	0.846614	7.58349	7.05057
ENSG00000234473	ZNF101P2	processed_pseudogene	0.956989	0.866944	6.85655	6.63896
ENSG00000213261	EEF1B2P6	processed_pseudogene	1.03841	0.868486	14.6621	14.1272
ENSG00000224988	AL158207.1	processed_pseudogene	0.959425	0.874886	6.99952	7.55906
ENSG00000243592	RPL17P22	processed_pseudogene	0.961227	0.877142	6.02697	7.30157
ENSG00000241746	AC104212.2	processed_pseudogene	1.03756	0.89436	5.91332	5.79442
ENSG00000237788	AL162615.1	processed_pseudogene	1.03499	0.900842	6.18498	5.64741
ENSG00000219747	AL133260.1	processed_pseudogene	1.02823	0.911786	11.731	11.3526
ENSG00000238085	AL590682.1	processed_pseudogene	1.03046	0.915175	5.06945	4.55885
ENSG00000215835	AL596087.1	processed_pseudogene	0.978308	0.920214	18.7648	19.3418
ENSG00000230409	TCEA1P2	processed_pseudogene	0.976299	0.924866	8.87997	9.44091
ENSG00000260290	AC092115.1	processed_pseudogene	1.01675	0.927077	58.7992	57.4074
ENSG00000259010	AL049869.1	processed_pseudogene	0.977676	0.927658	8.8731	9.46012
ENSG00000240652	AP001024.1	processed_pseudogene	0.979128	0.93462	9.14492	10.2666
ENSG00000239351	NPM1P29	processed_pseudogene	0.980867	0.939335	7.8795	8.45858
ENSG00000228218	ATF4P3	processed_pseudogene	0.98905	0.939897	67.5786	69.0369
ENSG00000232486	AL592437.2	processed_pseudogene	0.983974	0.946524	12.1269	12.6017
ENSG00000236493	EIF2S2P3	processed_pseudogene	1.01552	0.952624	9.46806	10.0316
ENSG00000176933	TOB2P1	processed_pseudogene	0.991941	0.966145	16.4373	16.9477
ENSG00000177173	NAP1L4P1	processed_pseudogene	1.01088	0.969584	6.6588	7.11365
ENSG00000242125	SNHG3	processed_transcript	4.87149	3.58851e-131	6510.77	1334.58
ENSG00000163597	SNHG16	processed_transcript	0.342753	1.44008e-113	831.783	2440.65
ENSG00000255717	SNHG1	processed_transcript	3.63205	6.44722e-94	4173.4	1145.21
ENSG00000230551	AC021078.1	processed_transcript	4.02871	2.86397e-87	670.452	167.425
ENSG00000245910	SNHG6	processed_transcript	5.3721	3.49129e-87	1428.73	263.921
ENSG00000234741	GAS5	processed_transcript	4.65577	6.57675e-74	5311.19	1132.83
ENSG00000215417	MIR17HG	processed_transcript	4.9376	5.07911e-69	489.25	96.6849
ENSG00000274020	LINC01138	processed_transcript	4.62898	7.13141e-61	555.318	117.288
ENSG00000203875	SNHG5	processed_transcript	4.37043	1.44407e-56	2319.6	526.222
ENSG00000224078	SNHG14	processed_transcript	0.512523	5.13794e-43	939.495	1840.96
ENSG00000228315	GUSBP11	processed_transcript	2.70249	3.21101e-34	367.91	134.546
ENSG00000196756	SNHG17	processed_transcript	1.81248	9.0986e-34	1442.28	790.676
ENSG00000179818	PCBP1-AS1	processed_transcript	2.2727	2.06165e-32	703.181	306.819
ENSG00000228649	SNHG26	processed_transcript	2.11341	8.21265e-26	553.004	261.449
ENSG00000233355	CHRM3-AS2	processed_transcript	4.19606	1.45862e-24	140.051	32.1817
ENSG00000269609	RPARP-AS1	processed_transcript	2.98347	4.62681e-24	178.386	58.2798
ENSG00000196295	GARS-DT	processed_transcript	1.91777	7.20443e-24	582.667	301.175
ENSG00000248596	AC139491.2	processed_transcript	4.8916	8.32108e-24	134.588	26.8219
ENSG00000252690	AC105339.2	processed_transcript	4.63427	3.61681e-22	122.598	26.0096
ENSG00000175061	SNHG29	processed_transcript	1.62443	4.02986e-17	2094.07	1283.92
ENSG00000223745	CCDC18-AS1	processed_transcript	3.42583	3.10452e-16	121.237	35.0988
ENSG00000273066	AL355987.4	processed_transcript	4.35074	3.10661e-16	102.447	23.9812
ENSG00000260565	ERVK13-1	processed_transcript	2.2162	5.08936e-15	177.425	79.2123
ENSG00000196696	AC009022.1	processed_transcript	3.61531	1.1753e-13	88.6006	23.886
ENSG00000174365	SNHG11	processed_transcript	2.60443	1.28385e-12	155.062	55.8383
ENSG00000226950	DANCR	processed_transcript	1.68858	4.17336e-11	519.637	304.914
ENSG00000283235	AC139493.2	processed_transcript	3.25869	1.36366e-10	69.377	20.3499
ENSG00000260669	AL096870.2	processed_transcript	22.0773	1.38826e-09	55.0311	1.84656
ENSG00000286129	AC245060.7	processed_transcript	4.65675	1.70058e-09	50.676	9.6136
ENSG00000258441	LINC00641	processed_transcript	1.39135	1.92565e-08	476.961	339.353
ENSG00000228794	LINC01128	processed_transcript	1.82472	2.39524e-08	140.195	75.0799
ENSG00000225138	SLC9A3-AS1	processed_transcript	0.505907	3.14299e-08	65.742	130.525
ENSG00000233806	LINC01237	processed_transcript	0.375312	3.6315e-08	14.4497	39.3307
ENSG00000204054	LINC00963	processed_transcript	0.613722	3.79198e-08	139.411	232.66
ENSG00000285725	AC004967.2	processed_transcript	3.05757	4.56516e-08	48.3828	14.2989
ENSG00000260233	SSSCA1-AS1	processed_transcript	5.46436	1.26326e-07	35.8054	5.78557
ENSG00000225062	CATIP-AS1	processed_transcript	3.86499	2.98591e-07	38.2634	8.92081
ENSG00000224870	MRPL20-AS1	processed_transcript	1.5553	3.35584e-07	500.27	314.393
ENSG00000218510	LINC00339	processed_transcript	3.0408	4.82048e-07	41.7154	12.787
ENSG00000221817	PPP3CB-AS1	processed_transcript	1.83423	5.80442e-07	92.6161	49.8707
ENSG00000179406	LINC00174	processed_transcript	1.73081	6.31738e-07	236.773	131.493
ENSG00000231721	LINC-PINT	processed_transcript	2.11383	7.32497e-07	81.2337	37.6123
ENSG00000215014	AL645728.1	processed_transcript	3.12899	1.01451e-06	42.9157	11.971
ENSG00000254876	SUGT1P4-STRA6LP	processed_transcript	3.13877	2.58031e-06	36.4796	10.8522
ENSG00000247556	OIP5-AS1	processed_transcript	0.727816	3.94567e-06	1210.26	1675.64
ENSG00000247137	AP000873.2	processed_transcript	1.70255	4.66031e-06	103.585	60.4891
ENSG00000236088	COX10-AS1	processed_transcript	1.68292	5.70202e-06	102.721	58.8601
ENSG00000283341	AC068205.2	processed_transcript	3.15457	2.13107e-05	27.9276	7.62252
ENSG00000249307	LINC01088	processed_transcript	2.21039	2.15638e-05	55.6218	24.8139
ENSG00000276570	AC010327.5	processed_transcript	1.61749	4.99018e-05	86.5859	52.1035
ENSG00000235954	TTC28-AS1	processed_transcript	1.80034	8.49299e-05	63.6951	33.5807
ENSG00000247774	PCED1B-AS1	processed_transcript	1.73395	0.000138908	65.0411	35.6694
ENSG00000245849	RAD51-AS1	processed_transcript	2.23789	0.000162045	33.4228	13.6463
ENSG00000272980	Z94721.2	processed_transcript	3.87171	0.000282453	20.0647	4.0692
ENSG00000237311	AL034397.2	processed_transcript	2.67238	0.000297357	23.9825	7.6178
ENSG00000261645	DISC1FP1	processed_transcript	1.96181	0.000354245	38.8914	18.3676
ENSG00000239665	AL157392.3	processed_transcript	1.59282	0.000595878	85.5122	50.1374
ENSG00000176593	AC008969.1	processed_transcript	2.0511	0.000780358	30.5836	12.991
ENSG00000214783	POLR2J4	processed_transcript	1.76843	0.00137853	61.4806	31.3752
ENSG00000189223	PAX8-AS1	processed_transcript	0.400032	0.00139227	3.98546	12.3172
ENSG00000215039	CD27-AS1	processed_transcript	1.51877	0.00171785	112.288	73.4572
ENSG00000232860	SMG7-AS1	processed_transcript	2.90029	0.00183262	16.8398	4.85748
ENSG00000260269	AC105036.3	processed_transcript	5.42179	0.00273469	9.16941	0.964363
ENSG00000235437	LINC01278	processed_transcript	0.757708	0.00346444	176.081	237.381
ENSG00000248275	TRIM52-AS1	processed_transcript	3.37017	0.00369808	11.8821	2.96479
ENSG00000242588	AC108010.1	processed_transcript	1.58181	0.00372258	79.4221	46.7055
ENSG00000263412	AC004477.1	processed_transcript	1.72665	0.0065561	30.9163	17.3182
ENSG00000237943	PRKCQ-AS1	processed_transcript	1.50176	0.00748993	57.7139	38.1489
ENSG00000224376	AC017104.1	processed_transcript	4.2606	0.00750222	7.85245	1.17397
ENSG00000203865	ATP1A1-AS1	processed_transcript	0.513757	0.00843416	6.09252	13.3572
ENSG00000233937	AC008443.1	processed_transcript	2.1852	0.00910571	15.1091	5.43357
ENSG00000245573	BDNF-AS	processed_transcript	3.92835	0.00921768	7.11377	1.11848
ENSG00000256028	AC026362.1	processed_transcript	2.75654	0.0107567	9.96855	2.52875
ENSG00000268189	AC005785.1	processed_transcript	3.42174	0.0120795	8.24978	1.35477
ENSG00000271816	AC022400.5	processed_transcript	2.44524	0.0132847	11.8809	3.71232
ENSG00000267757	EML2-AS1	processed_transcript	3.22863	0.0145937	8.09059	2.04582
ENSG00000267248	AC025048.2	processed_transcript	1.87425	0.0165647	19.5829	9.3773
ENSG00000278768	BACE1-AS	processed_transcript	0.840633	0.0187007	174.472	207.401
ENSG00000205740	AL359878.1	processed_transcript	1.93608	0.0188021	14.4738	6.20241
ENSG00000246985	SOCS2-AS1	processed_transcript	2.30995	0.0205914	9.75674	3.21044
ENSG00000272734	ADIRF-AS1	processed_transcript	1.67282	0.0251423	25.4271	13.4984
ENSG00000267745	AC060766.7	processed_transcript	2.57546	0.0256229	8.00983	1.79107
ENSG00000267283	AC005306.1	processed_transcript	1.85692	0.0305427	14.0742	6.19518
ENSG00000284543	LINC01226	processed_transcript	1.77334	0.0316259	15.2622	7.19558
ENSG00000227953	LINC01341	processed_transcript	1.90064	0.0317985	12.2395	5.10338
ENSG00000224281	SLC25A5-AS1	processed_transcript	1.71038	0.0346743	16.5412	8.35273
ENSG00000224699	LAMTOR5-AS1	processed_transcript	1.31295	0.040024	69.4044	51.7963
ENSG00000256546	AC156455.1	processed_transcript	1.40373	0.0424154	37.4815	25.5243
ENSG00000272752	STAG3L5P-PVRIG2P-PILRB	processed_transcript	1.84683	0.0432004	13.5915	6.12885
ENSG00000268066	FMR1-AS1	processed_transcript	0.492849	0.0449927	1.65237	5.86862
ENSG00000259972	AC009120.2	processed_transcript	1.3305	0.0600673	93.1465	70.0272
ENSG00000285331	AC090517.5	processed_transcript	1.5459	0.0645992	18.2112	10.4151
ENSG00000103472	RRN3P2	processed_transcript	1.71535	0.0651481	10.9403	4.55611
ENSG00000197536	C5orf56	processed_transcript	1.51147	0.0658527	18.7092	12.2247
ENSG00000215769	ARHGAP27P1-BPTFP1-KPNA2P3	processed_transcript	1.55016	0.067672	20.7813	12.8509
ENSG00000273345	AC104109.4	processed_transcript	1.97007	0.0682255	6.47833	2.29246
ENSG00000267106	ZNF561-AS1	processed_transcript	0.586813	0.0792544	2.57322	6.48547
ENSG00000270580	AC139256.2	processed_transcript	1.93868	0.0807419	5.56359	1.80067
ENSG00000232124	AP001057.1	processed_transcript	0.590644	0.0871009	2.07387	7.50183
ENSG00000157306	ZFHX2-AS1	processed_transcript	1.60468	0.0931686	11.1629	5.40476
ENSG00000204929	AC007389.1	processed_transcript	1.76279	0.105309	5.6328	1.90205
ENSG00000280594	BTG3-AS1	processed_transcript	1.4917	0.120928	12.6386	6.89695
ENSG00000264920	AC018521.5	processed_transcript	1.60899	0.121592	8.00345	3.99449
ENSG00000178440	LINC00843	processed_transcript	1.52987	0.126922	10.7946	5.89355
ENSG00000233834	AC005083.1	processed_transcript	1.62025	0.134466	6.16171	2.83013
ENSG00000228956	SATB1-AS1	processed_transcript	0.810781	0.146945	51.6491	64.0799
ENSG00000282508	LINC01002	processed_transcript	1.38893	0.177511	17.6587	10.4458
ENSG00000176124	DLEU1	processed_transcript	1.18535	0.199487	69.6098	58.6031
ENSG00000170919	TPT1-AS1	processed_transcript	1.31035	0.217354	19.3461	13.3207
ENSG00000274272	AC069281.2	processed_transcript	1.37474	0.223897	10.8179	6.55678
ENSG00000206195	DUXAP8	processed_transcript	0.878392	0.238945	105.872	122.801
ENSG00000262879	AC068152.1	processed_transcript	1.14197	0.263784	95.2161	81.9629
ENSG00000260288	AC019294.2	processed_transcript	0.737726	0.264386	3.46913	6.65642
ENSG00000268575	AL031282.2	processed_transcript	1.16425	0.347627	36.9029	31.3309
ENSG00000225457	AC073346.1	processed_transcript	0.797955	0.367338	2.4778	5.20987
ENSG00000267287	AC068473.3	processed_transcript	1.18345	0.377593	23.0554	19.9027
ENSG00000279277	AC012020.1	processed_transcript	1.20164	0.395149	20.7012	15.8735
ENSG00000280734	LINC01232	processed_transcript	0.845231	0.421851	18.0096	22.8033
ENSG00000247151	CSTF3-DT	processed_transcript	0.82168	0.453811	5.63656	7.11641
ENSG00000258875	AL135818.1	processed_transcript	0.839672	0.457119	8.53755	11.4418
ENSG00000280739	EIF1B-AS1	processed_transcript	0.826392	0.468931	4.89549	6.17598
ENSG00000265479	DTX2P1-UPK3BP1-PMS2P11	processed_transcript	1.20045	0.494369	7.14506	4.95612
ENSG00000236753	MKLN1-AS	processed_transcript	1.19785	0.500567	6.7852	5.55788
ENSG00000284685	AC009093.10	processed_transcript	0.840416	0.502534	6.54207	9.12967
ENSG00000232732	AC097717.1	processed_transcript	0.87411	0.511462	13.6183	16.0103
ENSG00000212978	AC016747.1	processed_transcript	0.920447	0.513075	58.6479	65.1786
ENSG00000228643	AC079779.2	processed_transcript	1.16984	0.553808	6.91683	5.32259
ENSG00000204685	STARD7-AS1	processed_transcript	1.08314	0.560286	81.3325	75.822
ENSG00000272888	LINC01578	processed_transcript	1.04694	0.567589	247.685	237.815
ENSG00000246582	AC100861.1	processed_transcript	0.914182	0.577515	47.9089	52.1715
ENSG00000236830	CBR3-AS1	processed_transcript	1.14196	0.623957	6.10595	4.82095
ENSG00000284634	AC092821.3	processed_transcript	1.12765	0.638853	8.82175	6.54993
ENSG00000237037	NDUFA6-DT	processed_transcript	1.11199	0.671824	11.5776	9.20612
ENSG00000261659	Z92544.2	processed_transcript	0.933211	0.704576	37.2543	38.8206
ENSG00000198590	C3orf35	processed_transcript	0.919885	0.721354	11.0403	12.3303
ENSG00000213468	FIRRE	processed_transcript	1.02105	0.724763	545.008	535.17
ENSG00000187951	AC091057.1	processed_transcript	1.02494	0.74961	268.225	264.33
ENSG00000258210	AC144548.1	processed_transcript	1.09147	0.752017	5.49645	4.1657
ENSG00000204282	TNRC6C-AS1	processed_transcript	1.04078	0.762573	60.6176	59.1617
ENSG00000261777	AC012184.3	processed_transcript	0.934226	0.791154	8.37575	9.91323
ENSG00000283128	AC009403.2	processed_transcript	1.06974	0.793439	8.95852	8.44848
ENSG00000285793	AC125232.2	processed_transcript	1.0627	0.796932	17.4516	16.051
ENSG00000271147	ARMCX5-GPRASP2	processed_transcript	1.04609	0.810821	36.4387	35.3689
ENSG00000251002	AC244502.1	processed_transcript	1.03202	0.81534	59.9491	58.5419
ENSG00000214719	AC005562.1	processed_transcript	0.982398	0.932832	18.2889	18.9001
ENSG00000284428	AC092329.4	processed_transcript	1.01096	0.95636	29.3388	28.9822
ENSG00000285596	AC017116.2	processed_transcript	0.988986	0.965522	14.8322	15.843
ENSG00000284707	AC079781.5	processed_transcript	0.992804	0.975715	5.30731	5.9377
ENSG00000227195	MIR663AHG	processed_transcript	0.0508706		15.0662	344.976
ENSG00000103202	NME4	protein_coding	0.215859	0	329.474	1523.63
ENSG00000105202	FBL	protein_coding	0.192352	0	1137.5	5925.37
ENSG00000125534	PPDPF	protein_coding	0.106915	0	214.502	2005.63
ENSG00000134954	ETS1	protein_coding	0.113977	0	248.13	2187.1
ENSG00000137309	HMGA1	protein_coding	0.118873	0	2080.81	17560.5
ENSG00000151176	PLBD2	protein_coding	0.0703358	0	430.766	6135.18
ENSG00000197111	PCBP2	protein_coding	0.198784	0	1048.73	5292.79
ENSG00000134884	ARGLU1	protein_coding	8.22198	3.52375e-280	13077.6	1586.77
ENSG00000198563	DDX39B	protein_coding	6.50555	1.93087e-268	4370.68	669.507
ENSG00000117616	RSRP1	protein_coding	10.5491	1.58676e-263	2960.68	279.835
ENSG00000103005	USB1	protein_coding	0.315348	5.22218e-255	592.742	1886.69
ENSG00000111640	GAPDH	protein_coding	0.349624	3.32836e-251	5807.75	16632.6
ENSG00000129657	SEC14L1	protein_coding	0.278884	1.00693e-246	586.443	2101.26
ENSG00000118816	CCNI	protein_coding	0.21643	8.05969e-239	1224.39	5669.12
ENSG00000100201	DDX17	protein_coding	2.61318	6.60015e-233	15261.9	5828.46
ENSG00000138326	RPS24	protein_coding	4.98246	2.83433e-222	27872.8	5563.18
ENSG00000158406	HIST1H4H	protein_coding	0.215952	3.8054e-217	647.948	3001.42
ENSG00000171262	FAM98B	protein_coding	0.12055	4.92176e-214	219.786	1835.57
ENSG00000124635	HIST1H2BJ	protein_coding	0.285332	1.47396e-206	321.965	1127.39
ENSG00000175567	UCP2	protein_coding	0.262608	3.64035e-206	608.248	2323.4
ENSG00000147162	OGT	protein_coding	2.60237	1.60527e-205	4487.35	1719.45
ENSG00000096746	HNRNPH3	protein_coding	0.42792	6.47904e-203	1440.99	3373.43
ENSG00000110321	EIF4G2	protein_coding	0.312202	9.61576e-200	7816.21	25119.2
ENSG00000111676	ATN1	protein_coding	0.210528	1.61836e-199	516.519	2460.09
ENSG00000139343	SNRPF	protein_coding	0.214474	4.04814e-198	258.508	1211.47
ENSG00000048991	R3HDM1	protein_coding	0.223899	5.1715e-197	529.027	2375.26
ENSG00000257103	LSM14A	protein_coding	0.189073	1.31529e-196	786.757	4181.76
ENSG00000188529	SRSF10	protein_coding	4.50446	1.29452e-195	7529.66	1671.07
ENSG00000198242	RPL23A	protein_coding	5.37374	2.84406e-192	7753.9	1438.36
ENSG00000147955	SIGMAR1	protein_coding	0.277885	2.63228e-190	999.017	3602.77
ENSG00000075785	RAB7A	protein_coding	0.197813	2.06586e-187	910.953	4630.09
ENSG00000125648	SLC25A23	protein_coding	0.221382	2.28989e-183	207.235	939.358
ENSG00000188064	WNT7B	protein_coding	0.219581	1.65778e-182	543.115	2483.62
ENSG00000105281	SLC1A5	protein_coding	0.319222	4.65282e-180	1539.88	4833.7
ENSG00000157637	SLC38A10	protein_coding	0.263512	9.7401e-180	1708.33	6494.03
ENSG00000115875	SRSF7	protein_coding	4.04071	1.68951e-179	6225.17	1535.69
ENSG00000142669	SH3BGRL3	protein_coding	0.193338	4.21129e-179	209.275	1084.68
ENSG00000132680	KHDC4	protein_coding	6.12781	2.82692e-177	2849.97	465.671
ENSG00000147854	UHRF2	protein_coding	4.22326	2.39502e-175	2791.72	658.464
ENSG00000163904	SENP2	protein_coding	0.251503	4.3411e-173	302.247	1211.3
ENSG00000138668	HNRNPD	protein_coding	0.332092	6.6403e-172	2236.2	6752.37
ENSG00000156504	FAM122B	protein_coding	0.225295	7.17986e-172	719.351	3209.43
ENSG00000140350	ANP32A	protein_coding	0.375361	1.6958e-170	1871.36	4997.62
ENSG00000204304	PBX2	protein_coding	0.294857	6.59357e-167	477.09	1620.59
ENSG00000159086	PAXBP1	protein_coding	4.66028	1.58755e-166	4041.78	867.771
ENSG00000134333	LDHA	protein_coding	0.338002	2.54026e-165	2524.03	7488.39
ENSG00000153179	RASSF3	protein_coding	0.223789	3.02391e-165	460.403	2069.24
ENSG00000277224	HIST1H2BF	protein_coding	0.242358	3.426e-161	193.365	797.029
ENSG00000101182	PSMA7	protein_coding	4.06945	4.53092e-161	6126.43	1502.03
ENSG00000118181	RPS25	protein_coding	4.10409	5.69167e-156	13566.6	3297.57
ENSG00000276410	HIST1H2BB	protein_coding	0.293143	1.26824e-155	288.495	983
ENSG00000277075	HIST1H2AE	protein_coding	0.244284	1.97826e-154	217.894	892.031
ENSG00000124659	TBCC	protein_coding	4.97942	9.78558e-154	2089.97	414.902
ENSG00000135821	GLUL	protein_coding	0.405128	2.63367e-152	1069.53	2647.55
ENSG00000163660	CCNL1	protein_coding	6.68729	1.08933e-151	3721.05	556.769
ENSG00000142227	EMP3	protein_coding	0.198275	4.10435e-150	149.161	757.098
ENSG00000170632	ARMC10	protein_coding	0.224283	8.69117e-149	230.932	1038.34
ENSG00000119318	RAD23B	protein_coding	0.371552	4.68193e-143	1431.59	3864.99
ENSG00000087111	PIGS	protein_coding	0.378926	2.53251e-142	802.258	2121.73
ENSG00000150867	PIP4K2A	protein_coding	0.301115	6.48596e-142	337.142	1128.4
ENSG00000272391	POM121C	protein_coding	0.355148	1.14225e-141	958.689	2708.49
ENSG00000064687	ABCA7	protein_coding	0.134306	3.17317e-140	65.8974	489.957
ENSG00000166012	TAF1D	protein_coding	5.04568	6.17229e-140	8444.81	1671.52
ENSG00000186517	ARHGAP30	protein_coding	0.39173	1.14134e-139	733.325	1873.41
ENSG00000255823	MTRNR2L8	protein_coding	0.103398	1.94297e-139	481.964	4692.39
ENSG00000176953	NFATC2IP	protein_coding	3.57777	2.71649e-139	2748.04	762.236
ENSG00000118971	CCND2	protein_coding	0.331039	7.38351e-136	4480.99	13584.2
ENSG00000179820	MYADM	protein_coding	0.244914	3.89257e-134	394.759	1620.35
ENSG00000087086	FTL	protein_coding	0.297584	8.31853e-134	1959.52	6610.08
ENSG00000125735	TNFSF14	protein_coding	0.209325	1.78226e-133	129.599	618.292
ENSG00000003756	RBM5	protein_coding	4.31398	8.09328e-133	2293.94	527.569
ENSG00000269028	MTRNR2L12	protein_coding	0.110697	8.89347e-133	539.074	4908.4
ENSG00000144597	EAF1	protein_coding	0.413634	1.90177e-132	750.919	1824.1
ENSG00000131368	MRPS25	protein_coding	2.93345	1.73976e-129	2696.65	914.905
ENSG00000140694	PARN	protein_coding	0.336384	1.57079e-128	480.159	1434.66
ENSG00000141076	UTP4	protein_coding	0.510573	1.29911e-127	1349.93	2651.15
ENSG00000089006	SNX5	protein_coding	2.73222	4.15285e-127	3187.32	1169.09
ENSG00000137504	CREBZF	protein_coding	4.01453	4.25453e-127	4839.91	1200.31
ENSG00000104979	C19orf53	protein_coding	6.93644	4.84414e-125	2937.67	418.141
ENSG00000147454	SLC25A37	protein_coding	2.99634	1.02551e-124	4110.24	1372.96
ENSG00000113368	LMNB1	protein_coding	0.378569	1.3244e-124	930.855	2464.53
ENSG00000108518	PFN1	protein_coding	0.321687	1.8543e-124	1022.37	3189.31
ENSG00000100207	TCF20	protein_coding	0.378002	4.81345e-124	916.99	2434.99
ENSG00000135541	AHI1	protein_coding	4.1821	4.81345e-124	1783.94	421.493
ENSG00000156508	EEF1A1	protein_coding	0.481051	4.77676e-121	6286.44	13089.8
ENSG00000135316	SYNCRIP	protein_coding	0.38573	8.6349e-121	2694.84	7002.11
ENSG00000138071	ACTR2	protein_coding	0.256065	1.16281e-120	2005.32	7869.04
ENSG00000123737	EXOSC9	protein_coding	4.75956	5.87514e-120	1765.99	371.25
ENSG00000137955	RABGGTB	protein_coding	3.02224	9.10284e-120	2369.01	785.165
ENSG00000162923	WDR26	protein_coding	0.314446	2.60257e-119	644.735	2061.19
ENSG00000198876	DCAF12	protein_coding	0.275504	1.13291e-116	495.743	1809.92
ENSG00000109046	WSB1	protein_coding	4.17544	5.17735e-116	2352.88	559.122
ENSG00000064607	SUGP2	protein_coding	3.85063	6.19468e-115	4742.92	1226.53
ENSG00000163728	TTC14	protein_coding	4.9311	7.40645e-115	1125.51	228.197
ENSG00000136942	RPL35	protein_coding	3.02583	3.62176e-114	9432.48	3100.95
ENSG00000115966	ATF2	protein_coding	0.361874	4.6106e-114	353.614	984.279
ENSG00000102858	MGRN1	protein_coding	0.452342	6.26229e-114	1183.53	2614.67
ENSG00000011275	RNF216	protein_coding	2.91499	9.58241e-114	4004.69	1366.93
ENSG00000110583	NAA40	protein_coding	3.28152	9.85203e-114	1719.87	519.007
ENSG00000105438	KDELR1	protein_coding	0.21026	1.31069e-113	163.075	782.652
ENSG00000215193	PEX26	protein_coding	0.506355	2.01488e-113	1347.15	2661.03
ENSG00000214114	MYCBP	protein_coding	3.28575	3.07938e-113	1068.17	324.893
ENSG00000175826	CTDNEP1	protein_coding	0.133673	3.68013e-113	212.121	1598.16
ENSG00000198690	FAN1	protein_coding	3.32979	2.18755e-112	1630.18	489.509
ENSG00000198786	MT-ND5	protein_coding	0.192022	2.60069e-112	35795.4	187666
ENSG00000198815	FOXJ3	protein_coding	0.438127	6.5132e-112	1070.55	2451.14
ENSG00000174574	AKIRIN1	protein_coding	0.321271	8.38459e-112	831.079	2600.59
ENSG00000069345	DNAJA2	protein_coding	0.365365	1.40801e-111	434.316	1197.7
ENSG00000116473	RAP1A	protein_coding	0.258955	2.07496e-110	188.903	738.287
ENSG00000147604	RPL7	protein_coding	3.28228	1.75421e-109	9689.55	2936.42
ENSG00000168906	MAT2A	protein_coding	3.32407	3.10501e-109	11724.6	3516.67
ENSG00000264364	DYNLL2	protein_coding	0.270901	4.57594e-109	841.8	3122.08
ENSG00000089009	RPL6	protein_coding	3.71078	1.44783e-108	10722.1	2875.03
ENSG00000163902	RPN1	protein_coding	0.368377	4.23686e-108	1436.6	3913.92
ENSG00000251369	ZNF550	protein_coding	4.01689	5.19824e-108	1145.02	283.172
ENSG00000128050	PAICS	protein_coding	0.400878	2.39898e-107	4084.6	10217.6
ENSG00000148411	NACC2	protein_coding	0.375517	4.8902e-107	574.726	1533.63
ENSG00000153944	MSI2	protein_coding	0.321946	1.05318e-106	669.747	2092.28
ENSG00000122406	RPL5	protein_coding	3.14352	1.25982e-106	19079.3	6058.44
ENSG00000183684	ALYREF	protein_coding	0.357468	1.52546e-106	897.528	2515.48
ENSG00000134287	ARF3	protein_coding	0.281575	2.7201e-106	705.491	2516.27
ENSG00000023734	STRAP	protein_coding	0.319117	3.08946e-106	818.933	2578.21
ENSG00000100811	YY1	protein_coding	2.04934	3.6567e-106	4309.33	2102.34
ENSG00000055208	TAB2	protein_coding	0.227889	4.74981e-106	791.214	3494.61
ENSG00000154760	SLFN13	protein_coding	2.5496	1.05596e-105	1625.04	634.961
ENSG00000188846	RPL14	protein_coding	2.92125	3.36195e-105	6500.18	2216.19
ENSG00000120685	PROSER1	protein_coding	0.275177	3.47176e-105	590.235	2159.08
ENSG00000157193	LRP8	protein_coding	2.80288	6.66549e-105	3323.54	1179.12
ENSG00000132300	PTCD3	protein_coding	2.79051	2.47586e-104	1734.93	615.617
ENSG00000116698	SMG7	protein_coding	0.49408	3.8097e-104	1513.98	3075.48
ENSG00000167470	MIDN	protein_coding	0.382615	5.13534e-104	801.168	2104.21
ENSG00000158773	USF1	protein_coding	4.65517	7.29992e-104	1642.67	348.814
ENSG00000157778	PSMG3	protein_coding	3.91211	5.61288e-103	1750.81	444.691
ENSG00000105810	CDK6	protein_coding	0.29443	2.15913e-102	3864.75	13183.5
ENSG00000135720	DYNC1LI2	protein_coding	3.7359	7.40295e-102	3057.09	813.726
ENSG00000100365	NCF4	protein_coding	3.66507	1.41815e-101	3774.43	1021.88
ENSG00000168488	ATXN2L	protein_coding	0.470719	2.06743e-101	2235.16	4750.26
ENSG00000144354	CDCA7	protein_coding	2.20867	2.96743e-101	4139.38	1875.94
ENSG00000273559	CWC25	protein_coding	5.85672	9.66122e-101	2314.76	392.988
ENSG00000168175	MAPK1IP1L	protein_coding	0.334473	3.52096e-100	619.506	1861.72
ENSG00000140988	RPS2	protein_coding	0.391487	4.63739e-100	2797.66	7164.7
ENSG00000156976	EIF4A2	protein_coding	4.06666	5.08705e-100	6466.86	1586.62
ENSG00000180596	HIST1H2BC	protein_coding	0.426684	5.58394e-100	628.049	1470.72
ENSG00000084090	STARD7	protein_coding	0.358511	2.10555e-99	2360.6	6608.05
ENSG00000160256	FAM207A	protein_coding	0.312944	2.08782e-98	199.841	636.055
ENSG00000108298	RPL19	protein_coding	2.83327	2.61221e-98	15903.8	5571.77
ENSG00000103148	NPRL3	protein_coding	0.266485	9.15168e-98	135.908	512.592
ENSG00000165527	ARF6	protein_coding	0.263587	1.6532e-97	639.729	2441.7
ENSG00000139190	VAMP1	protein_coding	4.8498	2.4509e-97	967.177	200.711
ENSG00000196230	TUBB	protein_coding	0.366975	3.28181e-97	3149.04	8608.34
ENSG00000082701	GSK3B	protein_coding	0.343729	1.73078e-96	567.191	1655.44
ENSG00000132507	EIF5A	protein_coding	0.429604	4.54854e-96	1608.01	3753.59
ENSG00000103995	CEP152	protein_coding	4.3173	6.50107e-96	3619.02	831.926
ENSG00000123349	PFDN5	protein_coding	3.26959	7.46452e-96	1014.29	309.623
ENSG00000177733	HNRNPA0	protein_coding	0.26466	8.4298e-96	802.124	3044.62
ENSG00000116898	MRPS15	protein_coding	3.10476	1.26774e-95	2539.18	814.414
ENSG00000100941	PNN	protein_coding	4.26274	2.09327e-95	11779.1	2740.3
ENSG00000109133	TMEM33	protein_coding	0.260392	2.77701e-95	783.525	3028.38
ENSG00000136448	NMT1	protein_coding	2.40996	4.7433e-95	4729.95	1956.32
ENSG00000166987	MBD6	protein_coding	0.357661	7.82182e-95	239.487	667.879
ENSG00000111364	DDX55	protein_coding	3.29443	1.162e-93	2022.49	614.168
ENSG00000105722	ERF	protein_coding	0.232182	2.98383e-93	281.989	1221.48
ENSG00000088448	ANKRD10	protein_coding	2.70802	4.36906e-93	1283.38	473.105
ENSG00000112983	BRD8	protein_coding	5.34242	6.18198e-93	1032.15	188.461
ENSG00000129071	MBD4	protein_coding	3.97876	2.00077e-92	1913.73	480.764
ENSG00000123416	TUBA1B	protein_coding	0.31468	2.1947e-92	2149.38	6859.46
ENSG00000170142	UBE2E1	protein_coding	0.367974	7.39533e-92	461.243	1262.82
ENSG00000185201	IFITM2	protein_coding	0.234014	2.31078e-91	390.403	1681.62
ENSG00000105401	CDC37	protein_coding	3.7107	4.42257e-91	6603.49	1769
ENSG00000133773	CCDC59	protein_coding	4.19793	7.57805e-91	1673.55	397.963
ENSG00000080371	RAB21	protein_coding	0.301404	1.01343e-90	308.961	1031.51
ENSG00000125818	PSMF1	protein_coding	0.418338	1.84864e-90	494.583	1186.94
ENSG00000078369	GNB1	protein_coding	0.290246	2.73856e-89	1726.93	5980.73
ENSG00000185760	KCNQ5	protein_coding	0.388212	4.10025e-89	648.127	1680.8
ENSG00000177889	UBE2N	protein_coding	0.231985	9.22401e-89	451.024	1959.55
ENSG00000132716	DCAF8	protein_coding	3.98775	3.31789e-88	954.201	238.182
ENSG00000169020	ATP5ME	protein_coding	4.17829	3.55923e-88	1880.7	442.438
ENSG00000129351	ILF3	protein_coding	3.2538	5.51618e-88	22819.4	6977.89
ENSG00000078140	UBE2K	protein_coding	0.245	9.92815e-88	566.922	2332.3
ENSG00000142541	RPL13A	protein_coding	3.46818	1.2059e-87	14521.5	4161.82
ENSG00000172057	ORMDL3	protein_coding	0.285967	1.74689e-87	162.615	572.191
ENSG00000198586	TLK1	protein_coding	0.258792	1.78429e-87	692.376	2697.08
ENSG00000128989	ARPP19	protein_coding	0.40392	3.34157e-87	1487	3696.81
ENSG00000214753	HNRNPUL2	protein_coding	0.321455	5.64061e-87	430.663	1345.14
ENSG00000011485	PPP5C	protein_coding	2.13276	1.01182e-86	2606.43	1213.51
ENSG00000160877	NACC1	protein_coding	0.327083	1.13444e-86	1015.65	3118.57
ENSG00000182158	CREB3L2	protein_coding	0.373949	1.53159e-86	577.623	1552.73
ENSG00000067560	RHOA	protein_coding	0.307362	6.41615e-86	1446.72	4731.65
ENSG00000079616	KIF22	protein_coding	3.34034	9.01851e-86	3095.08	916.571
ENSG00000123136	DDX39A	protein_coding	3.14797	1.12588e-85	4299.5	1357.26
ENSG00000174437	ATP2A2	protein_coding	0.494715	1.8965e-85	2691.08	5451.74
ENSG00000221978	CCNL2	protein_coding	4.77784	2.90867e-85	3704.3	771.735
ENSG00000274267	HIST1H3B	protein_coding	0.286778	3.66209e-85	435.879	1523.78
ENSG00000108848	LUC7L3	protein_coding	3.14235	3.82694e-85	4394.93	1391.84
ENSG00000175063	UBE2C	protein_coding	0.418443	5.04275e-85	597.314	1432.27
ENSG00000143933	CALM2	protein_coding	2.6295	1.07655e-84	5298.61	2014.19
ENSG00000101019	UQCC1	protein_coding	3.13978	1.17878e-84	1244.42	391.947
ENSG00000033100	CHPF2	protein_coding	2.34289	1.94962e-84	1448.23	612.795
ENSG00000169499	PLEKHA2	protein_coding	0.441999	3.73979e-84	623.912	1413.07
ENSG00000184007	PTP4A2	protein_coding	0.292937	4.19744e-84	1076.53	3699.02
ENSG00000090061	CCNK	protein_coding	0.296735	6.30499e-84	1045.64	3547.24
ENSG00000178913	TAF7	protein_coding	5.4899	8.47794e-84	1632.73	296.326
ENSG00000172809	RPL38	protein_coding	2.13447	1.18748e-83	3097.08	1445.82
ENSG00000124222	STX16	protein_coding	3.34104	1.62588e-83	2109.13	630.217
ENSG00000204856	FAM216A	protein_coding	3.20329	1.73844e-83	969.539	302.601
ENSG00000173065	FAM222B	protein_coding	0.37773	2.24168e-83	181.9	482.78
ENSG00000184445	KNTC1	protein_coding	2.68287	4.24446e-83	2680.38	994.706
ENSG00000119042	SATB2	protein_coding	0.367072	5.50837e-83	705.229	1934.63
ENSG00000119760	SUPT7L	protein_coding	3.85895	7.89909e-83	1755.06	451.531
ENSG00000135457	TFCP2	protein_coding	0.414196	8.06768e-83	402.296	977.108
ENSG00000157540	DYRK1A	protein_coding	0.418802	9.23513e-83	1123.11	2696.03
ENSG00000131051	RBM39	protein_coding	2.43769	1.75589e-82	4521.2	1850.57
ENSG00000118596	SLC16A7	protein_coding	0.251561	2.21663e-82	200.974	808.113
ENSG00000142657	PGD	protein_coding	0.381193	2.45847e-82	519.597	1364.52
ENSG00000116478	HDAC1	protein_coding	2.29195	5.8e-82	3314.39	1443.81
ENSG00000099364	FBXL19	protein_coding	0.280242	9.73302e-82	609.834	2184.3
ENSG00000103342	GSPT1	protein_coding	0.549202	1.01893e-81	1524	2779.46
ENSG00000278637	HIST1H4A	protein_coding	0.191171	1.01893e-81	143.305	752.151
ENSG00000159840	ZYX	protein_coding	0.300619	1.16885e-81	1210.24	4044.11
ENSG00000109920	FNBP4	protein_coding	2.82356	1.31063e-81	1777.12	625.596
ENSG00000117385	P3H1	protein_coding	3.85995	2.93607e-81	1290.3	334.816
ENSG00000120798	NR2C1	protein_coding	4.63687	3.03076e-81	658.121	139.794
ENSG00000152601	MBNL1	protein_coding	0.255447	4.34688e-81	1503.81	5929.91
ENSG00000175130	MARCKSL1	protein_coding	0.387029	9.30647e-81	275.267	713.662
ENSG00000197448	GSTK1	protein_coding	3.67341	1.3123e-80	1735.49	470.163
ENSG00000104957	CCDC130	protein_coding	5.9678	1.45963e-80	719.869	119.941
ENSG00000135686	KLHL36	protein_coding	2.05645	1.5501e-80	1340.55	650.399
ENSG00000159720	ATP6V0D1	protein_coding	0.278071	4.51076e-80	227.822	823.688
ENSG00000227057	WDR46	protein_coding	2.82813	4.82739e-80	3467.11	1219.73
ENSG00000160014	CALM3	protein_coding	0.392368	7.27346e-80	1494.19	3821.95
ENSG00000115935	WIPF1	protein_coding	0.482037	1.12258e-79	1243.12	2591.61
ENSG00000159217	IGF2BP1	protein_coding	0.536077	1.60945e-79	4300.55	8039.97
ENSG00000132424	PNISR	protein_coding	3.82349	1.75423e-79	5631.59	1467.03
ENSG00000106266	SNX8	protein_coding	0.263689	1.86576e-79	299.982	1140.74
ENSG00000159216	RUNX1	protein_coding	0.443407	1.91388e-79	2516.37	5693.92
ENSG00000185818	NAT8L	protein_coding	0.257458	1.97337e-79	214.888	836.674
ENSG00000155115	GTF3C6	protein_coding	2.53354	2.90478e-79	3169.51	1249.09
ENSG00000166669	ATF7IP2	protein_coding	3.72279	5.64608e-79	766.061	205.912
ENSG00000119314	PTBP3	protein_coding	0.279192	6.33148e-79	873.231	3150.96
ENSG00000144021	CIAO1	protein_coding	2.70049	1.22245e-78	2499.66	920.562
ENSG00000152580	IGSF10	protein_coding	0.375934	1.58146e-78	718.8	1920.17
ENSG00000180304	OAZ2	protein_coding	0.288489	2.71814e-78	136.513	477.524
ENSG00000275126	HIST1H4L	protein_coding	0.346149	2.83612e-78	308.534	892.66
ENSG00000175582	RAB6A	protein_coding	0.260797	3.52448e-78	290.246	1120.93
ENSG00000184260	HIST2H2AC	protein_coding	0.273524	4.16292e-78	172.378	632.045
ENSG00000171792	RHNO1	protein_coding	0.300393	5.29437e-78	127.002	427.032
ENSG00000181467	RAP2B	protein_coding	0.279654	1.41432e-77	461.038	1659.03
ENSG00000082898	XPO1	protein_coding	0.372703	1.69324e-77	2809.21	7574.09
ENSG00000105058	FAM32A	protein_coding	3.41652	2.58679e-77	3153.36	915.307
ENSG00000121774	KHDRBS1	protein_coding	0.436395	2.87901e-77	1281.37	2940.56
ENSG00000130695	CEP85	protein_coding	2.37125	3.20817e-77	2265.43	954.522
ENSG00000160223	ICOSLG	protein_coding	0.31204	4.56846e-77	156.758	505.034
ENSG00000132964	CDK8	protein_coding	0.232051	5.30997e-77	204.197	890.984
ENSG00000187531	SIRT7	protein_coding	3.79967	6.31562e-77	1123.37	291.508
ENSG00000135698	MPHOSPH6	protein_coding	3.17333	7.8451e-77	1641.46	518.431
ENSG00000100354	TNRC6B	protein_coding	0.446926	1.88022e-76	708.613	1589.83
ENSG00000100664	EIF5	protein_coding	1.9787	2.12904e-76	6504.13	3284.11
ENSG00000161642	ZNF385A	protein_coding	0.285296	2.37023e-76	192.064	673.821
ENSG00000173933	RBM4	protein_coding	3.78345	9.90625e-76	796.585	207.402
ENSG00000167615	LENG8	protein_coding	3.04242	1.15861e-75	4838.95	1580.41
ENSG00000146112	PPP1R18	protein_coding	0.518721	1.40716e-75	946.976	1823.82
ENSG00000117859	OSBPL9	protein_coding	0.410275	1.72063e-75	571.436	1404.28
ENSG00000116754	SRSF11	protein_coding	2.92351	2.42671e-75	4947.37	1686.25
ENSG00000101361	NOP56	protein_coding	2.53519	3.53644e-75	13716.3	5389.05
ENSG00000064419	TNPO3	protein_coding	0.543062	3.74603e-75	1966.22	3631.72
ENSG00000014824	SLC30A9	protein_coding	0.396946	5.28955e-75	292.453	744.566
ENSG00000168876	ANKRD49	protein_coding	3.66383	7.89842e-75	886.636	243.577
ENSG00000124214	STAU1	protein_coding	0.478877	1.01827e-74	696.152	1458.63
ENSG00000075624	ACTB	protein_coding	0.460249	1.02056e-74	18729.3	40802.6
ENSG00000158864	NDUFS2	protein_coding	0.343927	1.22882e-74	376.078	1095.92
ENSG00000165819	METTL3	protein_coding	4.67609	1.45182e-74	1421.89	300.383
ENSG00000157216	SSBP3	protein_coding	0.267015	1.60717e-74	316.848	1197.5
ENSG00000173660	UQCRH	protein_coding	0.494419	1.61002e-74	563.563	1141.83
ENSG00000121741	ZMYM2	protein_coding	2.0681	2.29248e-74	3300.62	1595.8
ENSG00000135414	GDF11	protein_coding	0.337246	4.44549e-74	378.084	1125.18
ENSG00000153814	JAZF1	protein_coding	0.351552	4.44549e-74	207.242	593.206
ENSG00000070010	UFD1	protein_coding	2.68172	6.48517e-74	1286.03	479.701
ENSG00000169813	HNRNPF	protein_coding	0.376371	7.11517e-74	1224.1	3263.87
ENSG00000153989	NUS1	protein_coding	0.353233	7.34232e-74	423.802	1206.27
ENSG00000093144	ECHDC1	protein_coding	0.305882	8.37691e-74	270.733	895.578
ENSG00000198961	PJA2	protein_coding	0.346493	9.24289e-74	135.739	394.919
ENSG00000171456	ASXL1	protein_coding	2.38912	1.19932e-73	4825.82	2012.01
ENSG00000142534	RPS11	protein_coding	2.22642	1.28618e-73	11302.5	5060.46
ENSG00000010244	ZNF207	protein_coding	2.22065	1.6067e-73	4042.27	1815.05
ENSG00000084072	PPIE	protein_coding	3.37014	1.73662e-73	1053.62	309.87
ENSG00000179954	SSC5D	protein_coding	0.19239	1.83775e-73	57.1428	295.891
ENSG00000152102	FAM168B	protein_coding	0.37339	2.38917e-73	1230.82	3312.17
ENSG00000114686	MRPL3	protein_coding	0.430757	2.90193e-73	829.802	1938.13
ENSG00000105887	MTPN	protein_coding	0.26848	3.03866e-73	1063.48	3989.56
ENSG00000110660	SLC35F2	protein_coding	0.412249	3.08232e-73	1008.34	2455.65
ENSG00000108561	C1QBP	protein_coding	0.447782	5.28764e-73	637.679	1428.76
ENSG00000158286	RNF207	protein_coding	4.49234	5.51075e-73	680.334	148.273
ENSG00000126003	PLAGL2	protein_coding	0.31075	8.19631e-73	673.477	2180.34
ENSG00000144395	CCDC150	protein_coding	6.5303	1.02411e-72	637.172	94.5614
ENSG00000111832	RWDD1	protein_coding	2.9217	1.67412e-72	1233.83	422.613
ENSG00000136104	RNASEH2B	protein_coding	2.17568	1.82976e-72	1916.08	882.731
ENSG00000076770	MBNL3	protein_coding	0.317582	1.93796e-72	368.576	1169.75
ENSG00000165526	RPUSD4	protein_coding	2.03315	2.87739e-72	1824.44	889.63
ENSG00000132199	ENOSF1	protein_coding	3.05167	3.6671e-72	1342.41	436.565
ENSG00000103091	WDR59	protein_coding	2.4508	4.54105e-72	1457.34	591.156
ENSG00000109971	HSPA8	protein_coding	2.48154	4.90858e-72	34194.7	13714.2
ENSG00000182774	RPS17	protein_coding	7.00594	5.94732e-72	812.252	114.077
ENSG00000178028	DMAP1	protein_coding	4.02884	8.63209e-72	750.959	185.747
ENSG00000111665	CDCA3	protein_coding	3.05583	1.18267e-71	1111.26	358.166
ENSG00000148358	GPR107	protein_coding	0.45186	1.23252e-71	1044.34	2316.61
ENSG00000132846	ZBED3	protein_coding	0.207216	2.59428e-71	90.6598	441.958
ENSG00000108829	LRRC59	protein_coding	0.535893	3.08719e-71	2457.68	4596.63
ENSG00000158062	UBXN11	protein_coding	5.72254	3.86925e-71	1441.19	246.005
ENSG00000173588	CEP83	protein_coding	3.32273	6.01606e-71	994.849	298.033
ENSG00000196821	C6orf106	protein_coding	0.392333	6.76598e-71	1059.67	2711.07
ENSG00000135164	DMTF1	protein_coding	2.68434	2.18643e-70	1514.59	564.686
ENSG00000127483	HP1BP3	protein_coding	2.41826	2.37332e-70	3921.06	1619.17
ENSG00000111348	ARHGDIB	protein_coding	0.368209	3.71608e-70	3121.79	8520.98
ENSG00000244462	RBM12	protein_coding	0.407781	4.2462e-70	916.792	2258.71
ENSG00000165119	HNRNPK	protein_coding	0.593748	5.17757e-70	4250.88	7174.08
ENSG00000176915	ANKLE2	protein_coding	1.75506	5.89581e-70	3420.7	1949.29
ENSG00000108799	EZH1	protein_coding	3.8789	7.4569e-70	824.18	212.614
ENSG00000178567	EPM2AIP1	protein_coding	2.4871	1.04251e-69	805.568	323.023
ENSG00000100219	XBP1	protein_coding	0.556224	1.45197e-69	668.561	1204.51
ENSG00000136167	LCP1	protein_coding	0.562097	2.80823e-69	3036.96	5414.52
ENSG00000076108	BAZ2A	protein_coding	0.518877	2.86996e-69	3215.88	6207.83
ENSG00000135451	TROAP	protein_coding	3.27472	4.48788e-69	1189.4	358.509
ENSG00000112715	VEGFA	protein_coding	2.26782	6.20336e-69	4548.63	1999.6
ENSG00000146072	TNFRSF21	protein_coding	0.266464	9.76407e-69	88.3968	332.219
ENSG00000198431	TXNRD1	protein_coding	0.434165	1.26357e-68	1092.65	2525.7
ENSG00000089693	MLF2	protein_coding	0.320082	1.72463e-68	501.357	1575.03
ENSG00000183283	DAZAP2	protein_coding	0.409446	2.39865e-68	1020.77	2508.04
ENSG00000143799	PARP1	protein_coding	0.569331	3.09544e-68	3380.73	5944.12
ENSG00000156860	FBRS	protein_coding	0.36353	3.90049e-68	763.603	2107.54
ENSG00000091527	CDV3	protein_coding	0.48087	5.74891e-68	3675.43	7669.64
ENSG00000169957	ZNF768	protein_coding	0.330262	6.35032e-68	284.096	865.508
ENSG00000169914	OTUD3	protein_coding	4.13724	1.63945e-67	819.181	194.771
ENSG00000171530	TBCA	protein_coding	3.59796	2.33518e-67	1022.79	282.188
ENSG00000276966	HIST1H4E	protein_coding	0.40272	3.51152e-67	768.268	1913.25
ENSG00000184863	RBM33	protein_coding	2.86484	5.44299e-67	5491.9	1907.11
ENSG00000120805	ARL1	protein_coding	0.391002	5.75052e-67	169.261	433.634
ENSG00000144228	SPOPL	protein_coding	0.237378	6.46415e-67	136.262	583.567
ENSG00000128595	CALU	protein_coding	0.418194	6.7347e-67	845.689	2034.89
ENSG00000037757	MRI1	protein_coding	2.59103	7.12423e-67	1235.32	472.441
ENSG00000152558	TMEM123	protein_coding	0.24531	1.21987e-66	854.379	3513.93
ENSG00000065978	YBX1	protein_coding	0.44195	2.2442e-66	3237.88	7353.33
ENSG00000146592	CREB5	protein_coding	0.419544	2.35738e-66	3559.56	8522.98
ENSG00000064393	HIPK2	protein_coding	0.416656	2.77151e-66	1253.13	3020.98
ENSG00000091651	ORC6	protein_coding	2.9557	2.90025e-66	1439.93	487.844
ENSG00000132485	ZRANB2	protein_coding	3.31269	3.26028e-66	2881.56	869.994
ENSG00000161692	DBF4B	protein_coding	2.52326	3.27444e-66	1501.78	590.564
ENSG00000135404	CD63	protein_coding	0.409749	3.51638e-66	367.964	901.075
ENSG00000126464	PRR12	protein_coding	0.402384	4.59563e-66	816.811	2033.29
ENSG00000141378	PTRH2	protein_coding	3.04621	5.29477e-66	856.011	281.95
ENSG00000162545	CAMK2N1	protein_coding	0.190548	5.79901e-66	39.2582	209.919
ENSG00000145293	ENOPH1	protein_coding	0.345842	6.65621e-66	357.208	1036.13
ENSG00000147649	MTDH	protein_coding	2.20966	7.67064e-66	4144.6	1871.81
ENSG00000115484	CCT4	protein_coding	0.484635	1.93491e-65	1260.44	2604.67
ENSG00000156735	BAG4	protein_coding	0.390483	2.16651e-65	245.503	634.268
ENSG00000185246	PRPF39	protein_coding	3.55467	2.61627e-65	753.104	210.354
ENSG00000085644	ZNF213	protein_coding	0.362056	4.10764e-65	151.117	418.829
ENSG00000196460	RFX8	protein_coding	5.95177	4.87529e-65	415.924	69.2611
ENSG00000114631	PODXL2	protein_coding	2.29115	5.7494e-65	2240.28	972.067
ENSG00000171848	RRM2	protein_coding	0.656697	8.50983e-65	2665.66	4074.79
ENSG00000117632	STMN1	protein_coding	2.44598	9.13075e-65	6251.58	2551.02
ENSG00000077044	DGKD	protein_coding	1.87137	1.0396e-64	3144.13	1669.82
ENSG00000158526	TSR2	protein_coding	0.415005	1.48151e-64	457.272	1106.08
ENSG00000143870	PDIA6	protein_coding	0.477466	2.28498e-64	2408.19	5054.6
ENSG00000108654	DDX5	protein_coding	2.29615	3.23967e-64	7030.08	3048.32
ENSG00000136522	MRPL47	protein_coding	0.329879	3.31229e-64	186.719	567.619
ENSG00000101407	TTI1	protein_coding	1.88956	4.3007e-64	1391.21	730.431
ENSG00000196313	POM121	protein_coding	0.385777	5.89005e-64	1492.23	3888.86
ENSG00000119041	GTF3C3	protein_coding	2.80721	7.42291e-64	1575.67	559.442
ENSG00000085415	SEH1L	protein_coding	0.294517	1.07384e-63	691.707	2371.24
ENSG00000189308	LIN54	protein_coding	0.293553	2.00899e-63	207.412	717.201
ENSG00000163191	S100A11	protein_coding	0.281835	2.26547e-63	157.65	564.315
ENSG00000179041	RRS1	protein_coding	0.422422	2.47967e-63	285.351	677.842
ENSG00000076067	RBMS2	protein_coding	0.31596	2.696e-63	151.468	484.841
ENSG00000063244	U2AF2	protein_coding	0.542103	3.20652e-63	2596.69	4797.28
ENSG00000153560	UBP1	protein_coding	0.558787	3.32257e-63	1126.74	2020.92
ENSG00000213722	DDAH2	protein_coding	5.11143	3.35937e-63	674.535	128.855
ENSG00000203812	HIST2H2AA3	protein_coding	0.25542	3.40299e-63	95.1808	372.804
ENSG00000166261	ZNF202	protein_coding	2.37095	3.93408e-63	1666.08	699.738
ENSG00000130844	ZNF331	protein_coding	4.49175	4.32061e-63	2133.14	470.257
ENSG00000129559	NEDD8	protein_coding	2.78454	5.08988e-63	995.586	357.539
ENSG00000174953	DHX36	protein_coding	2.67681	7.1316e-63	1861.39	692.948
ENSG00000143776	CDC42BPA	protein_coding	0.50623	7.59813e-63	1199.96	2382.22
ENSG00000163950	SLBP	protein_coding	2.08328	8.15491e-63	2707.02	1297.51
ENSG00000112146	FBXO9	protein_coding	2.73092	1.33064e-62	1755.64	635.364
ENSG00000013810	TACC3	protein_coding	2.22876	1.54291e-62	4745.34	2118.33
ENSG00000185453	ZSWIM9	protein_coding	0.218073	1.54291e-62	45.2461	208.03
ENSG00000107938	EDRF1	protein_coding	2.82665	1.74545e-62	769.911	270.452
ENSG00000215252	GOLGA8B	protein_coding	7.39598	1.74545e-62	544.857	72.4651
ENSG00000130713	EXOSC2	protein_coding	2.06912	2.19131e-62	3408.06	1643.83
ENSG00000137409	MTCH1	protein_coding	2.62881	2.88735e-62	1807.91	679.227
ENSG00000137166	FOXP4	protein_coding	0.382096	2.89489e-62	491.149	1290.29
ENSG00000134283	PPHLN1	protein_coding	2.18393	3.65023e-62	1628.01	746.113
ENSG00000170860	LSM3	protein_coding	3.27601	3.82686e-62	790.14	240.887
ENSG00000204160	ZDHHC18	protein_coding	0.507749	3.89603e-62	541.101	1069.51
ENSG00000116251	RPL22	protein_coding	3.12756	7.01486e-62	2191.07	692.805
ENSG00000163161	ERCC3	protein_coding	2.53289	7.38878e-62	1727.1	678.489
ENSG00000127418	FGFRL1	protein_coding	0.358318	8.59583e-62	359.611	1005.9
ENSG00000173848	NET1	protein_coding	0.30592	8.78231e-62	302.465	999.32
ENSG00000171497	PPID	protein_coding	0.380966	1.09144e-61	128.004	338.604
ENSG00000130165	ELOF1	protein_coding	0.368372	1.13968e-61	344.97	936.098
ENSG00000180573	HIST1H2AC	protein_coding	0.318669	1.14603e-61	364.511	1145.57
ENSG00000253719	ATXN7L3B	protein_coding	0.475452	1.30064e-61	947.884	1994.63
ENSG00000162231	NXF1	protein_coding	2.2874	1.33261e-61	1882.03	816.273
ENSG00000278705	HIST1H4B	protein_coding	0.277028	1.41932e-61	457.754	1657.17
ENSG00000143851	PTPN7	protein_coding	2.0886	1.45576e-61	8107.64	3869.78
ENSG00000183527	PSMG1	protein_coding	0.403435	1.81533e-61	308.513	770.902
ENSG00000156273	BACH1	protein_coding	0.509586	1.87483e-61	664.265	1312.21
ENSG00000172922	RNASEH2C	protein_coding	3.26274	2.2183e-61	1505.2	453.246
ENSG00000174444	RPL4	protein_coding	2.45079	3.05695e-61	16921.5	6873.55
ENSG00000113300	CNOT6	protein_coding	0.348563	3.24124e-61	386.275	1115.85
ENSG00000124575	HIST1H1D	protein_coding	2.61366	3.96778e-61	6201.58	2358.54
ENSG00000099194	SCD	protein_coding	0.413941	4.54884e-61	8851.18	21390.3
ENSG00000105854	PON2	protein_coding	3.04646	4.75084e-61	599.665	194.148
ENSG00000175265	GOLGA8A	protein_coding	7.76294	5.1211e-61	544.035	69.2428
ENSG00000086232	EIF2AK1	protein_coding	0.489074	5.99242e-61	1920.32	3946.63
ENSG00000112237	CCNC	protein_coding	0.428045	6.2419e-61	327.974	771.313
ENSG00000090447	TFAP4	protein_coding	0.47046	6.79495e-61	561.317	1198.43
ENSG00000149480	MTA2	protein_coding	0.482412	7.91957e-61	1740.79	3618.74
ENSG00000127947	PTPN12	protein_coding	0.436109	8.92769e-61	510.246	1179.17
ENSG00000129484	PARP2	protein_coding	3.02816	1.29956e-60	883.586	288.626
ENSG00000131467	PSME3	protein_coding	0.423116	1.47815e-60	1622.88	3855.26
ENSG00000168404	MLKL	protein_coding	3.96805	1.76336e-60	964.325	238.783
ENSG00000110090	CPT1A	protein_coding	1.87128	2.33986e-60	3060.78	1631.18
ENSG00000079134	THOC1	protein_coding	3.25943	3.25782e-60	972.722	296.77
ENSG00000090316	MAEA	protein_coding	2.16314	3.63835e-60	1577.86	723.23
ENSG00000101132	PFDN4	protein_coding	5.75381	3.63835e-60	708.346	121.964
ENSG00000137075	RNF38	protein_coding	0.460432	4.81573e-60	438.437	957.28
ENSG00000064726	BTBD1	protein_coding	0.404585	4.85213e-60	449.394	1120.03
ENSG00000133169	BEX1	protein_coding	0.50057	6.43608e-60	522.124	1047.84
ENSG00000161981	SNRNP25	protein_coding	2.32795	7.35658e-60	1157.17	494.778
ENSG00000150316	CWC15	protein_coding	3.41947	7.67747e-60	2128.46	620.319
ENSG00000086102	NFX1	protein_coding	1.93961	1.2146e-59	1986.44	1022.31
ENSG00000122085	MTERF4	protein_coding	2.70292	1.2146e-59	1021.81	377.468
ENSG00000277258	PCGF2	protein_coding	0.293354	1.31422e-59	69.5942	238.189
ENSG00000164054	SHISA5	protein_coding	0.304454	1.37976e-59	194.516	644.913
ENSG00000198265	HELZ	protein_coding	0.55155	1.45064e-59	1517.79	2764.29
ENSG00000064666	CNN2	protein_coding	0.471624	1.74082e-59	483.396	1025.85
ENSG00000129460	NGDN	protein_coding	2.43719	2.27914e-59	838.309	341.09
ENSG00000144381	HSPD1	protein_coding	0.592913	2.76122e-59	3542.26	5997.29
ENSG00000138594	TMOD3	protein_coding	0.386394	3.62753e-59	642.274	1675.64
ENSG00000186591	UBE2H	protein_coding	0.380303	4.81581e-59	374.923	995.511
ENSG00000132405	TBC1D14	protein_coding	1.64231	4.8793e-59	3479.94	2121.37
ENSG00000225921	NOL7	protein_coding	3.26506	5.88161e-59	1309.36	396.537
ENSG00000117360	PRPF3	protein_coding	3.23004	6.81078e-59	1940.45	594.56
ENSG00000256045	MTRNR2L10	protein_coding	0.0491859	6.86451e-59	4.9222	102.733
ENSG00000151576	QTRT2	protein_coding	2.39398	7.48905e-59	1360.25	565.828
ENSG00000115241	PPM1G	protein_coding	3.00209	1.46847e-58	8658.5	2865.62
ENSG00000037897	METTL1	protein_coding	3.2334	1.74415e-58	508.917	158.143
ENSG00000157933	SKI	protein_coding	0.384217	3.43145e-58	934.184	2439.56
ENSG00000124333	VAMP7	protein_coding	0.315933	3.8517e-58	256.001	817.846
ENSG00000155096	AZIN1	protein_coding	0.532398	4.59211e-58	671.926	1269.63
ENSG00000131508	UBE2D2	protein_coding	0.297663	4.90012e-58	205.69	698.519
ENSG00000284946	AC068831.7	protein_coding	7.77633	4.96933e-58	352.033	42.0747
ENSG00000163714	U2SURP	protein_coding	2.54225	4.9831e-58	4181.89	1634.65
ENSG00000050426	LETMD1	protein_coding	2.50488	6.31315e-58	937.945	368.331
ENSG00000108788	MLX	protein_coding	2.39933	1.04496e-57	1287.36	531.684
ENSG00000142396	ERVK3-1	protein_coding	4.50749	1.05121e-57	436.718	98.5613
ENSG00000162086	ZNF75A	protein_coding	2.64725	1.28899e-57	1179	445.066
ENSG00000115091	ACTR3	protein_coding	0.382707	1.3929e-57	801.886	2109.36
ENSG00000070770	CSNK2A2	protein_coding	0.471718	1.43066e-57	2643.67	5626.52
ENSG00000136715	SAP130	protein_coding	0.456751	1.60158e-57	434.722	957.779
ENSG00000060237	WNK1	protein_coding	0.403467	1.79157e-57	2035.18	5067.65
ENSG00000275379	HIST1H3I	protein_coding	0.365923	2.10896e-57	262.822	718.208
ENSG00000196684	HSH2D	protein_coding	3.40475	2.81701e-57	1225.9	358.949
ENSG00000187902	SHISA7	protein_coding	0.303677	3.11476e-57	154.442	511.758
ENSG00000183291	SELENOF	protein_coding	0.362716	3.33029e-57	197.514	550.672
ENSG00000205581	HMGN1	protein_coding	2.20453	3.34109e-57	3643.08	1648.68
ENSG00000103495	MAZ	protein_coding	0.401114	3.77749e-57	2346.63	5891.76
ENSG00000087157	PGS1	protein_coding	2.58925	3.94793e-57	975.686	374.851
ENSG00000010295	IFFO1	protein_coding	4.32589	4.46336e-57	578.429	130.455
ENSG00000100632	ERH	protein_coding	0.309864	4.50799e-57	394.527	1285.76
ENSG00000197006	METTL9	protein_coding	0.306169	6.23573e-57	201.242	665.05
ENSG00000117713	ARID1A	protein_coding	0.523347	6.87184e-57	4472.19	8571.36
ENSG00000120738	EGR1	protein_coding	0.525693	8.7414e-57	617.675	1178.75
ENSG00000074201	CLNS1A	protein_coding	2.08677	1.12191e-56	4944.26	2364.94
ENSG00000100083	GGA1	protein_coding	2.87253	1.12665e-56	1797.94	620.021
ENSG00000163125	RPRD2	protein_coding	0.501055	1.15766e-56	1048.48	2103.13
ENSG00000130811	EIF3G	protein_coding	2.60786	1.16787e-56	2787.17	1059.7
ENSG00000134824	FADS2	protein_coding	0.349495	1.90812e-56	449.51	1292.41
ENSG00000186432	KPNA4	protein_coding	0.425798	1.93907e-56	1167.72	2758.98
ENSG00000187837	HIST1H1C	protein_coding	2.91627	1.94049e-56	17177.2	5816.52
ENSG00000167766	ZNF83	protein_coding	2.57322	2.02754e-56	1068.58	415.441
ENSG00000038274	MAT2B	protein_coding	0.352738	2.03813e-56	161.796	461.833
ENSG00000143401	ANP32E	protein_coding	0.324676	2.26223e-56	1033.98	3210.7
ENSG00000161526	SAP30BP	protein_coding	2.78562	2.90518e-56	1476.3	526.822
ENSG00000179958	DCTPP1	protein_coding	0.375283	4.06234e-56	391.731	1049.68
ENSG00000160087	UBE2J2	protein_coding	0.547401	4.50314e-56	505.073	923.998
ENSG00000135974	C2orf49	protein_coding	3.44304	5.13937e-56	1341.96	389.454
ENSG00000071082	RPL31	protein_coding	2.43589	5.38015e-56	5414.81	2211.41
ENSG00000072062	PRKACA	protein_coding	0.405898	7.08083e-56	268.392	664.543
ENSG00000166340	TPP1	protein_coding	0.471111	8.8718e-56	333.229	713.617
ENSG00000139168	ZCRB1	protein_coding	3.50613	1.05971e-55	1288.84	365.137
ENSG00000068079	IFI35	protein_coding	5.97415	1.31009e-55	756.06	122.859
ENSG00000099204	ABLIM1	protein_coding	0.430916	1.3894e-55	298.82	698.328
ENSG00000084652	TXLNA	protein_coding	2.27782	1.46326e-55	4991.61	2181.73
ENSG00000189241	TSPYL1	protein_coding	0.478574	1.57572e-55	449.675	947.789
ENSG00000115282	TTC31	protein_coding	3.64997	1.65435e-55	472.22	127.417
ENSG00000117505	DR1	protein_coding	0.46704	1.89518e-55	1124.54	2421.93
ENSG00000163468	CCT3	protein_coding	1.88747	2.40184e-55	5623.44	2972.44
ENSG00000129932	DOHH	protein_coding	0.305421	2.49623e-55	189.834	624.497
ENSG00000184677	ZBTB40	protein_coding	2.3192	2.6935e-55	1784.32	762.738
ENSG00000111011	RSRC2	protein_coding	2.56571	4.73057e-55	1606.99	624.957
ENSG00000151702	FLI1	protein_coding	0.504093	5.06244e-55	612.992	1222.85
ENSG00000006451	RALA	protein_coding	0.311273	5.12736e-55	241.843	785.984
ENSG00000070882	OSBPL3	protein_coding	2.5458	6.24654e-55	1259.94	493.686
ENSG00000161551	ZNF577	protein_coding	3.83089	6.90884e-55	505.967	131.358
ENSG00000181222	POLR2A	protein_coding	0.391522	6.90884e-55	2449.26	6277.48
ENSG00000198833	UBE2J1	protein_coding	0.376553	8.01439e-55	903.494	2418.89
ENSG00000203880	PCMTD2	protein_coding	2.7804	1.11704e-54	687.256	249.194
ENSG00000170606	HSPA4	protein_coding	0.54895	1.17239e-54	886.373	1618.77
ENSG00000163584	RPL22L1	protein_coding	5.04128	1.20364e-54	462.042	89.3636
ENSG00000143614	GATAD2B	protein_coding	0.454152	1.65275e-54	766.934	1702.5
ENSG00000171490	RSL1D1	protein_coding	3.1469	1.72399e-54	7831.35	2466.59
ENSG00000108424	KPNB1	protein_coding	0.51683	1.78665e-54	6375.85	12374.4
ENSG00000165097	KDM1B	protein_coding	0.484043	1.79585e-54	280.089	579.383
ENSG00000177954	RPS27	protein_coding	2.09166	1.96699e-54	2015.76	956.373
ENSG00000143368	SF3B4	protein_coding	0.320408	2.65904e-54	429.858	1355.2
ENSG00000123562	MORF4L2	protein_coding	2.84564	3.52503e-54	2310.23	810.4
ENSG00000183742	MACC1	protein_coding	0.364564	4.15101e-54	352.483	974.998
ENSG00000102901	CENPT	protein_coding	4.4097	4.25273e-54	1373.03	305.664
ENSG00000105176	URI1	protein_coding	2.88534	4.77504e-54	3320.92	1143.89
ENSG00000151849	CENPJ	protein_coding	3.1214	6.00184e-54	2006.77	635.98
ENSG00000031698	SARS	protein_coding	2.27004	6.69597e-54	1465.52	646.929
ENSG00000125166	GOT2	protein_coding	0.515339	6.78487e-54	564.589	1100.67
ENSG00000134996	OSTF1	protein_coding	0.284028	8.2506e-54	115.966	415.331
ENSG00000105220	GPI	protein_coding	0.498203	8.25551e-54	1814.8	3651.07
ENSG00000141101	NOB1	protein_coding	2.27245	1.00306e-53	4183.61	1832.69
ENSG00000188021	UBQLN2	protein_coding	0.281132	1.11264e-53	183.873	663.199
ENSG00000111605	CPSF6	protein_coding	1.54561	1.11618e-53	3453.69	2233.31
ENSG00000232112	TMA7	protein_coding	3.18791	1.20844e-53	1027.26	320.792
ENSG00000137804	NUSAP1	protein_coding	4.39304	1.3223e-53	415.349	92.6417
ENSG00000143947	RPS27A	protein_coding	2.09302	1.38355e-53	5184.09	2469.51
ENSG00000160688	FLAD1	protein_coding	2.53823	1.40236e-53	1403.94	548.921
ENSG00000005893	LAMP2	protein_coding	0.362984	1.75384e-53	450.004	1249.18
ENSG00000142937	RPS8	protein_coding	1.80029	1.93026e-53	7232.44	4006.82
ENSG00000118363	SPCS2	protein_coding	0.272231	1.96409e-53	77.0941	284.872
ENSG00000077514	POLD3	protein_coding	2.12234	1.99004e-53	1844.67	867.815
ENSG00000183258	DDX41	protein_coding	3.35814	2.19096e-53	1902.01	559.758
ENSG00000116221	MRPL37	protein_coding	0.390258	2.39612e-53	415.47	1074.26
ENSG00000131871	SELENOS	protein_coding	3.6862	2.63502e-53	602.56	161.399
ENSG00000114739	ACVR2B	protein_coding	0.383339	2.74337e-53	239.395	632.415
ENSG00000164610	RP9	protein_coding	3.40944	3.04621e-53	540.054	160.418
ENSG00000121390	PSPC1	protein_coding	3.34074	3.27775e-53	2111.91	625.248
ENSG00000159140	SON	protein_coding	2.06706	3.69816e-53	10800.5	5205.05
ENSG00000082068	WDR70	protein_coding	2.99231	3.70437e-53	1243.44	413.683
ENSG00000087253	LPCAT2	protein_coding	0.448489	3.90959e-53	576.559	1297.85
ENSG00000278272	HIST1H3C	protein_coding	0.346488	4.4668e-53	357.101	1031.58
ENSG00000196642	RABL6	protein_coding	2.93447	5.33179e-53	6918.82	2333.33
ENSG00000005302	MSL3	protein_coding	3.90175	6.92204e-53	803.253	204.883
ENSG00000035687	ADSS	protein_coding	0.45416	6.92763e-53	448.356	989.484
ENSG00000112763	BTN2A1	protein_coding	2.35396	7.50709e-53	743.557	313.86
ENSG00000175550	DRAP1	protein_coding	2.67493	8.69278e-53	2455.38	912.077
ENSG00000130332	LSM7	protein_coding	2.48106	8.74656e-53	943.678	374.517
ENSG00000166135	HIF1AN	protein_coding	0.561106	1.01547e-52	1115.81	1992.03
ENSG00000277157	HIST1H4D	protein_coding	0.260316	1.03909e-52	171.637	661.851
ENSG00000075884	ARHGAP15	protein_coding	2.67732	1.11072e-52	1165.45	433.35
ENSG00000167005	NUDT21	protein_coding	0.375571	1.19926e-52	1129.98	3031.47
ENSG00000089157	RPLP0	protein_coding	0.574617	1.25622e-52	2663.62	4644.69
ENSG00000064933	PMS1	protein_coding	3.65235	1.30361e-52	663.492	180.838
ENSG00000108671	PSMD11	protein_coding	0.534782	1.31423e-52	1061.01	1987.98
ENSG00000109171	SLAIN2	protein_coding	0.272392	2.21623e-52	248.232	923.504
ENSG00000124193	SRSF6	protein_coding	0.621316	2.40388e-52	2411.5	3889.35
ENSG00000143621	ILF2	protein_coding	1.944	2.42647e-52	3777.71	1943.67
ENSG00000105443	CYTH2	protein_coding	2.98127	2.57236e-52	645.246	215.156
ENSG00000134057	CCNB1	protein_coding	1.99877	2.7459e-52	913.941	454.944
ENSG00000198755	RPL10A	protein_coding	2.49442	2.84848e-52	4749.35	1889.9
ENSG00000133111	RFXAP	protein_coding	4.74666	4.05671e-52	648.264	135.615
ENSG00000053254	FOXN3	protein_coding	0.433058	4.4987e-52	381.862	885.926
ENSG00000154723	ATP5PF	protein_coding	0.468297	4.98491e-52	314.745	674.317
ENSG00000166974	MAPRE2	protein_coding	0.477791	5.57577e-52	348.167	731.289
ENSG00000285976	AL135905.2	protein_coding	0.224576	7.42082e-52	36.4939	164.674
ENSG00000180370	PAK2	protein_coding	0.397419	9.6789e-52	1985.88	5029.84
ENSG00000148730	EIF4EBP2	protein_coding	0.350441	1.15575e-51	1392.79	4004.29
ENSG00000018510	AGPS	protein_coding	0.434506	1.45351e-51	476.185	1105.89
ENSG00000140612	SEC11A	protein_coding	0.365846	2.6082e-51	201.066	554.455
ENSG00000122678	POLM	protein_coding	2.98624	3.08224e-51	865.731	286.305
ENSG00000146247	PHIP	protein_coding	2.02751	4.82917e-51	3947.08	1941.92
ENSG00000154582	ELOC	protein_coding	0.363559	5.55889e-51	225.815	629.795
ENSG00000178761	FAM219B	protein_coding	4.33639	5.58075e-51	1088.87	245.157
ENSG00000197912	SPG7	protein_coding	2.44768	6.30408e-51	1223.93	498.051
ENSG00000164934	DCAF13	protein_coding	2.44622	6.95741e-51	701.265	284.354
ENSG00000184220	CMSS1	protein_coding	3.20645	7.36824e-51	2160.98	670.531
ENSG00000125633	CCDC93	protein_coding	2.54714	7.74407e-51	1421.54	553.213
ENSG00000176624	MEX3C	protein_coding	0.373774	8.94948e-51	443.093	1195.72
ENSG00000183718	TRIM52	protein_coding	5.94353	1.06097e-50	350.844	57.2982
ENSG00000184840	TMED9	protein_coding	0.344363	1.12065e-50	405.065	1182.95
ENSG00000104218	CSPP1	protein_coding	2.75118	1.31106e-50	1394.07	503.024
ENSG00000125868	DSTN	protein_coding	3.37703	1.53701e-50	564.711	164.012
ENSG00000140451	PIF1	protein_coding	3.34959	1.573e-50	574.922	168.896
ENSG00000185619	PCGF3	protein_coding	2.31956	1.63944e-50	1102.08	474.873
ENSG00000058600	POLR3E	protein_coding	1.87198	1.81073e-50	1325.21	701.476
ENSG00000198805	PNP	protein_coding	2.06979	1.81485e-50	2233.94	1071.92
ENSG00000103061	SLC7A6OS	protein_coding	2.9481	1.82951e-50	1024.28	342.569
ENSG00000172977	KAT5	protein_coding	2.11418	2.47463e-50	914.209	428.977
ENSG00000163516	ANKZF1	protein_coding	3.5365	3.84118e-50	515.316	143.826
ENSG00000165669	FAM204A	protein_coding	2.43954	5.83328e-50	1132.85	460.867
ENSG00000151353	TMEM18	protein_coding	2.48676	7.17528e-50	682.738	270.956
ENSG00000143190	POU2F1	protein_coding	0.541091	7.57099e-50	1042.31	1935.4
ENSG00000068650	ATP11A	protein_coding	0.610153	9.28321e-50	3987.19	6539.45
ENSG00000132824	SERINC3	protein_coding	0.368593	9.65202e-50	341.302	934.356
ENSG00000138050	THUMPD2	protein_coding	2.86459	1.00653e-49	491.826	170.454
ENSG00000110422	HIPK3	protein_coding	0.504728	1.09993e-49	675.959	1340.98
ENSG00000138674	SEC31A	protein_coding	0.617797	1.14238e-49	787.876	1274.76
ENSG00000100316	RPL3	protein_coding	2.05442	1.16578e-49	11614.5	5625.89
ENSG00000099942	CRKL	protein_coding	0.48246	1.16583e-49	1527.33	3180.17
ENSG00000170627	GTSF1	protein_coding	0.465279	1.23276e-49	471.63	1020.27
ENSG00000142945	KIF2C	protein_coding	2.30296	1.27834e-49	1555.53	671.203
ENSG00000117399	CDC20	protein_coding	0.460458	1.59159e-49	1048.95	2283.78
ENSG00000113460	BRIX1	protein_coding	2.7513	1.82856e-49	1492.57	539.2
ENSG00000114021	NIT2	protein_coding	3.36048	2.02239e-49	832.57	244.243
ENSG00000107164	FUBP3	protein_coding	0.5064	2.02742e-49	722.678	1431.18
ENSG00000144283	PKP4	protein_coding	0.558484	3.06855e-49	1065.75	1918.88
ENSG00000157600	TMEM164	protein_coding	0.443433	3.07509e-49	682.088	1543.98
ENSG00000185896	LAMP1	protein_coding	0.521576	3.3644e-49	1229.24	2366.9
ENSG00000092010	PSME1	protein_coding	2.56531	3.93382e-49	1103.52	426.205
ENSG00000067955	CBFB	protein_coding	0.480297	4.39543e-49	710.536	1486.61
ENSG00000059588	TARBP1	protein_coding	2.09529	4.59711e-49	1574.47	746.593
ENSG00000171453	POLR1C	protein_coding	2.69179	4.81991e-49	1934.76	712.156
ENSG00000028528	SNX1	protein_coding	1.90398	5.57663e-49	2050.48	1073.53
ENSG00000176542	USF3	protein_coding	0.339966	6.27152e-49	536.458	1593.28
ENSG00000221944	TIGD1	protein_coding	6.32319	6.62609e-49	378.339	58.8579
ENSG00000168172	HOOK3	protein_coding	0.480864	1.21684e-48	679.915	1421.74
ENSG00000138658	ZGRF1	protein_coding	3.02848	1.31859e-48	1259.4	411.125
ENSG00000142634	EFHD2	protein_coding	0.559621	1.42037e-48	1272.44	2274.03
ENSG00000137841	PLCB2	protein_coding	3.34338	1.48832e-48	913.713	269.852
ENSG00000113649	TCERG1	protein_coding	2.42906	1.52309e-48	3750.13	1535.01
ENSG00000101224	CDC25B	protein_coding	0.446055	1.6198e-48	485.7	1090.97
ENSG00000143499	SMYD2	protein_coding	2.86451	1.63234e-48	614.665	215.326
ENSG00000164548	TRA2A	protein_coding	2.45493	1.94091e-48	2268.52	921.184
ENSG00000110367	DDX6	protein_coding	0.483172	2.11408e-48	2455.94	5114.31
ENSG00000174652	ZNF266	protein_coding	2.70389	2.32718e-48	817.943	301.192
ENSG00000196118	CCDC189	protein_coding	6.37921	2.85901e-48	494.13	76.7288
ENSG00000163156	SCNM1	protein_coding	3.33587	4.86926e-48	649.85	190.747
ENSG00000149948	HMGA2	protein_coding	0.42296	7.2478e-48	1659.77	3951.09
ENSG00000277791	PSMB3	protein_coding	0.44401	7.83385e-48	244.948	552.755
ENSG00000196547	MAN2A2	protein_coding	2.56165	8.48676e-48	1607.67	620.972
ENSG00000104756	KCTD9	protein_coding	0.323465	1.06188e-47	136.369	428.94
ENSG00000213719	CLIC1	protein_coding	0.544357	1.55116e-47	1806.62	3330.71
ENSG00000125977	EIF2S2	protein_coding	2.88885	1.65449e-47	3854.87	1327.09
ENSG00000117174	ZNHIT6	protein_coding	0.496316	1.65874e-47	414.989	840.653
ENSG00000204356	NELFE	protein_coding	2.47738	2.5575e-47	1166.92	469.472
ENSG00000139620	KANSL2	protein_coding	2.34551	2.61229e-47	1180.15	500.648
ENSG00000120699	EXOSC8	protein_coding	2.92933	2.71794e-47	962.704	330.245
ENSG00000023516	AKAP11	protein_coding	0.409816	2.73087e-47	589.293	1450.53
ENSG00000139737	SLAIN1	protein_coding	0.349337	2.85425e-47	152.074	438.717
ENSG00000183354	KIAA2026	protein_coding	0.501118	3.05127e-47	555.829	1114.13
ENSG00000180198	RCC1	protein_coding	0.517242	4.05532e-47	1413.18	2734.96
ENSG00000146834	MEPCE	protein_coding	0.471764	5.80837e-47	604.211	1282.91
ENSG00000168495	POLR3D	protein_coding	2.56694	5.80837e-47	1678.84	648.926
ENSG00000133275	CSNK1G2	protein_coding	2.19564	5.83875e-47	3062.68	1384.97
ENSG00000116830	TTF2	protein_coding	2.06446	6.1281e-47	2656.64	1284.27
ENSG00000121152	NCAPH	protein_coding	1.70416	6.53008e-47	1516.77	893.218
ENSG00000173575	CHD2	protein_coding	1.85381	6.79183e-47	2373.2	1275.43
ENSG00000175274	TP53I11	protein_coding	0.466649	6.82255e-47	433.317	928.3
ENSG00000148331	ASB6	protein_coding	2.42328	7.51215e-47	880.952	360.302
ENSG00000146083	RNF44	protein_coding	0.512578	7.80692e-47	540.773	1063
ENSG00000164086	DUSP7	protein_coding	0.391645	8.75418e-47	519.995	1335.35
ENSG00000055332	EIF2AK2	protein_coding	0.477918	8.83199e-47	772.682	1628.12
ENSG00000166598	HSP90B1	protein_coding	3.01222	9.78532e-47	14117.2	4652.43
ENSG00000154144	TBRG1	protein_coding	2.14496	9.83358e-47	1511.72	704.996
ENSG00000179051	RCC2	protein_coding	0.511907	1.08244e-46	3104.95	6081.77
ENSG00000148943	LIN7C	protein_coding	0.408128	1.08772e-46	330.822	818.132
ENSG00000203811	HIST2H3C	protein_coding	0.283701	1.09301e-46	60.7553	214.522
ENSG00000069956	MAPK6	protein_coding	0.386257	1.09473e-46	601.596	1571.89
ENSG00000137168	PPIL1	protein_coding	0.409358	1.1641e-46	220.744	544.158
ENSG00000152464	RPP38	protein_coding	5.30311	1.17621e-46	359.686	66.7022
ENSG00000144224	UBXN4	protein_coding	2.11359	1.18771e-46	1604.09	754.012
ENSG00000167863	ATP5PD	protein_coding	2.36353	1.38271e-46	739.279	310.665
ENSG00000196470	SIAH1	protein_coding	0.385592	1.38852e-46	124.627	327.362
ENSG00000067334	DNTTIP2	protein_coding	3.52776	1.49061e-46	2100.51	592.594
ENSG00000104907	TRMT1	protein_coding	3.34609	1.49724e-46	1765.26	520.479
ENSG00000178741	COX5A	protein_coding	0.331797	1.82034e-46	312.657	950.446
ENSG00000134758	RNF138	protein_coding	0.446603	2.32807e-46	371.423	840.609
ENSG00000092964	DPYSL2	protein_coding	0.274283	2.67059e-46	205.896	756.876
ENSG00000153815	CMIP	protein_coding	0.439612	2.95085e-46	1034.06	2367.94
ENSG00000133318	RTN3	protein_coding	0.430428	3.13442e-46	498.599	1166.01
ENSG00000112972	HMGCS1	protein_coding	0.557534	3.39409e-46	471.853	849.162
ENSG00000153975	ZUP1	protein_coding	3.98317	3.46745e-46	755.44	189.687
ENSG00000105723	GSK3A	protein_coding	0.377354	5.30165e-46	346.595	928.606
ENSG00000070831	CDC42	protein_coding	0.315183	6.53502e-46	483.895	1553.96
ENSG00000073921	PICALM	protein_coding	0.385978	6.74578e-46	667.882	1745.88
ENSG00000112977	DAP	protein_coding	0.500668	7.38908e-46	630.124	1264.3
ENSG00000109814	UGDH	protein_coding	0.278415	7.5141e-46	65.4974	239.674
ENSG00000179335	CLK3	protein_coding	2.39856	9.03932e-46	1105.97	460.224
ENSG00000159479	MED8	protein_coding	2.37826	9.14861e-46	748.487	308.775
ENSG00000180376	CCDC66	protein_coding	3.18826	9.30626e-46	1001.01	309.769
ENSG00000138834	MAPK8IP3	protein_coding	3.74567	1.11848e-45	2043.39	537.101
ENSG00000156603	MED19	protein_coding	4.05317	1.14892e-45	479.189	118.196
ENSG00000126351	THRA	protein_coding	0.420233	1.38119e-45	510.236	1218.74
ENSG00000070371	CLTCL1	protein_coding	2.13038	1.53539e-45	1151.37	538.507
ENSG00000158805	ZNF276	protein_coding	3.83632	1.61917e-45	613.793	155.589
ENSG00000074054	CLASP1	protein_coding	0.577996	1.9042e-45	1165.1	2016.35
ENSG00000011260	UTP18	protein_coding	2.37653	1.96022e-45	1771.15	739.029
ENSG00000089737	DDX24	protein_coding	2.97923	2.04193e-45	5031.15	1673.11
ENSG00000104365	IKBKB	protein_coding	2.04455	2.07888e-45	1237.25	597.898
ENSG00000105127	AKAP8	protein_coding	2.52671	2.12557e-45	1675.42	657.745
ENSG00000154920	EME1	protein_coding	4.399	2.32291e-45	612.654	134.131
ENSG00000107829	FBXW4	protein_coding	0.310268	2.71684e-45	64.5238	209.266
ENSG00000077147	TM9SF3	protein_coding	0.425013	2.80711e-45	1743.64	4129.25
ENSG00000184897	H1FX	protein_coding	3.25541	2.95173e-45	2635.8	799.783
ENSG00000013441	CLK1	protein_coding	3.03818	3.26222e-45	728.147	238.701
ENSG00000004897	CDC27	protein_coding	0.501447	3.48892e-45	554.659	1115.29
ENSG00000182149	IST1	protein_coding	1.59719	3.48892e-45	2183.08	1363.59
ENSG00000160392	C19orf47	protein_coding	0.368371	4.03102e-45	166.356	454.087
ENSG00000142546	NOSIP	protein_coding	3.63289	4.14778e-45	906.689	244.864
ENSG00000197217	ENTPD4	protein_coding	2.46093	4.31824e-45	805.212	326.89
ENSG00000156970	BUB1B	protein_coding	1.95798	4.59208e-45	2244.54	1143.44
ENSG00000140474	ULK3	protein_coding	4.56275	5.26076e-45	1394.76	299.129
ENSG00000182899	RPL35A	protein_coding	0.5171	6.17448e-45	1045.72	2032.17
ENSG00000187446	CHP1	protein_coding	0.449137	6.24678e-45	564.664	1266.94
ENSG00000138623	SEMA7A	protein_coding	0.470552	6.34092e-45	539.711	1148.05
ENSG00000105339	DENND3	protein_coding	2.26083	6.98194e-45	1477.78	644.661
ENSG00000122068	FYTTD1	protein_coding	0.4169	7.04082e-45	406.253	986.375
ENSG00000241343	RPL36A	protein_coding	3.31212	7.06086e-45	613.292	183.846
ENSG00000183688	RFLNB	protein_coding	0.440322	7.49444e-45	841.205	1921.31
ENSG00000183337	BCOR	protein_coding	2.24776	8.76175e-45	2838.05	1254.54
ENSG00000169635	HIC2	protein_coding	0.428872	8.93062e-45	499.029	1167.57
ENSG00000165359	INTS6L	protein_coding	2.72275	9.02575e-45	835.89	306.862
ENSG00000234545	FAM133B	protein_coding	3.73552	9.93007e-45	600.72	156.081
ENSG00000136527	TRA2B	protein_coding	1.8432	1.03882e-44	5336.67	2892.07
ENSG00000127993	RBM48	protein_coding	4.84771	1.13614e-44	738.732	151.56
ENSG00000104660	LEPROTL1	protein_coding	0.377517	1.14975e-44	154.29	413.948
ENSG00000156304	SCAF4	protein_coding	0.575724	1.14975e-44	1261.02	2194.82
ENSG00000172354	GNB2	protein_coding	0.501634	1.30379e-44	713.433	1423.03
ENSG00000185624	P4HB	protein_coding	1.76397	1.34295e-44	14198.8	8027.12
ENSG00000196504	PRPF40A	protein_coding	3.03566	1.47028e-44	3285.45	1074.66
ENSG00000126247	CAPNS1	protein_coding	0.241055	1.96418e-44	264.881	1113.95
ENSG00000170345	FOS	protein_coding	4.06282	2.09612e-44	437.815	103.636
ENSG00000169714	CNBP	protein_coding	0.546757	2.88315e-44	1680	3084.81
ENSG00000140650	PMM2	protein_coding	2.40365	3.09873e-44	1012.18	416.208
ENSG00000174903	RAB1B	protein_coding	0.435321	3.11692e-44	782.804	1807.84
ENSG00000125352	RNF113A	protein_coding	3.81816	3.24448e-44	630.528	162.617
ENSG00000125686	MED1	protein_coding	0.535141	3.6358e-44	1552.07	2916.16
ENSG00000197498	RPF2	protein_coding	3.23644	3.75359e-44	2525.45	776.36
ENSG00000131374	TBC1D5	protein_coding	0.441401	3.88353e-44	969.846	2212.02
ENSG00000100888	CHD8	protein_coding	1.79715	4.62503e-44	4027.61	2236.08
ENSG00000140264	SERF2	protein_coding	1.95177	5.04614e-44	1965.73	1006.15
ENSG00000127314	RAP1B	protein_coding	0.404332	6.57866e-44	148.756	371.903
ENSG00000086062	B4GALT1	protein_coding	0.310874	7.77286e-44	190.855	620.946
ENSG00000124733	MEA1	protein_coding	0.582688	8.0388e-44	804.985	1386.77
ENSG00000125656	CLPP	protein_coding	0.420044	8.78105e-44	183.327	438.684
ENSG00000159461	AMFR	protein_coding	0.474826	1.01584e-43	345.654	728.903
ENSG00000136811	ODF2	protein_coding	2.70694	1.03634e-43	3216.29	1175.2
ENSG00000197238	HIST1H4J	protein_coding	0.264776	1.04922e-43	67.3751	254.854
ENSG00000160613	PCSK7	protein_coding	1.78314	1.07421e-43	1638.63	915.874
ENSG00000266472	MRPS21	protein_coding	3.05565	1.11616e-43	785.166	257.425
ENSG00000110696	C11orf58	protein_coding	1.97624	1.38128e-43	2334.97	1180.09
ENSG00000116604	MEF2D	protein_coding	0.585199	1.40017e-43	2004.22	3427.2
ENSG00000080823	MOK	protein_coding	3.91795	1.52918e-43	321.458	82.0047
ENSG00000144504	ANKMY1	protein_coding	0.4914	1.73526e-43	648.135	1323.29
ENSG00000106628	POLD2	protein_coding	0.522609	1.76551e-43	1236.99	2372.71
ENSG00000135624	CCT7	protein_coding	0.454137	1.88418e-43	1709.26	3781.14
ENSG00000111371	SLC38A1	protein_coding	0.459791	2.21855e-43	1797.25	3928.2
ENSG00000149273	RPS3	protein_coding	0.584107	2.23712e-43	6148.05	10543.8
ENSG00000185305	ARL15	protein_coding	0.242885	2.36281e-43	49.3003	208.275
ENSG00000104472	CHRAC1	protein_coding	0.288241	2.4654e-43	82.5255	292.135
ENSG00000197043	ANXA6	protein_coding	0.529383	2.4654e-43	656.277	1240.3
ENSG00000162385	MAGOH	protein_coding	0.430008	2.52045e-43	354.581	829.715
ENSG00000063245	EPN1	protein_coding	0.548348	2.56339e-43	739.56	1349.61
ENSG00000013573	DDX11	protein_coding	2.68955	2.69442e-43	855.742	314.068
ENSG00000101935	AMMECR1	protein_coding	0.397211	2.71896e-43	184.22	471.269
ENSG00000071626	DAZAP1	protein_coding	0.653333	3.09374e-43	2151.77	3298.27
ENSG00000101194	SLC17A9	protein_coding	2.82232	3.5839e-43	2647.51	924.34
ENSG00000105329	AC011462.1	protein_coding	0.528315	3.71039e-43	931.021	1764.25
ENSG00000204619	PPP1R11	protein_coding	0.390575	3.77511e-43	191.723	497.722
ENSG00000041802	LSG1	protein_coding	2.21993	3.79866e-43	1820.29	813.851
ENSG00000146731	CCT6A	protein_coding	0.612521	3.80052e-43	2522.51	4133.93
ENSG00000196531	NACA	protein_coding	2.20254	3.83531e-43	6725.66	3039.23
ENSG00000184402	SS18L1	protein_coding	2.53612	4.72079e-43	543.751	212.5
ENSG00000102606	ARHGEF7	protein_coding	1.53331	5.21282e-43	2256.52	1473.87
ENSG00000028310	BRD9	protein_coding	2.60132	5.3329e-43	3107.25	1182.89
ENSG00000110619	CARS	protein_coding	2.4854	5.4778e-43	1709.77	681.711
ENSG00000151062	CACNA2D4	protein_coding	2.01789	6.12809e-43	2781.01	1371.86
ENSG00000120314	WDR55	protein_coding	2.94683	7.39322e-43	1262.59	422.496
ENSG00000198087	CD2AP	protein_coding	0.451783	8.31976e-43	450.385	1008.82
ENSG00000128534	LSM8	protein_coding	2.28373	8.41068e-43	1519.89	667.572
ENSG00000055070	SZRD1	protein_coding	0.536652	9.41711e-43	1466.37	2741.9
ENSG00000165684	SNAPC4	protein_coding	2.77678	1.08805e-42	1777.84	632.815
ENSG00000122435	TRMT13	protein_coding	2.96124	1.11239e-42	442.649	146.14
ENSG00000158470	B4GALT5	protein_coding	0.341831	1.15503e-42	1201.44	3547.54
ENSG00000151014	NOCT	protein_coding	0.476554	1.24383e-42	186.432	392.636
ENSG00000106346	USP42	protein_coding	2.26056	1.24908e-42	1682.85	740.435
ENSG00000138069	RAB1A	protein_coding	0.448363	1.34677e-42	306.292	690.426
ENSG00000174721	FGFBP3	protein_coding	0.362786	1.34677e-42	135.528	377.894
ENSG00000078967	UBE2D4	protein_coding	0.314341	1.40552e-42	84.2499	271.964
ENSG00000113070	HBEGF	protein_coding	2.85672	1.55987e-42	456.598	158.42
ENSG00000101391	CDK5RAP1	protein_coding	2.65582	1.91191e-42	1063.24	393.617
ENSG00000204209	DAXX	protein_coding	1.95307	2.01979e-42	1957.72	995.71
ENSG00000155966	AFF2	protein_coding	0.54888	2.27311e-42	853.372	1560.6
ENSG00000104825	NFKBIB	protein_coding	0.485267	2.555e-42	296.725	613.188
ENSG00000123213	NLN	protein_coding	0.4997	3.10083e-42	382.886	769.582
ENSG00000162194	LBHD1	protein_coding	4.96621	3.23154e-42	350.151	68.8844
ENSG00000197976	AKAP17A	protein_coding	3.87569	3.46737e-42	1143.67	290.503
ENSG00000079819	EPB41L2	protein_coding	0.498636	3.60518e-42	336.426	675.675
ENSG00000105926	MPP6	protein_coding	0.494918	3.60518e-42	523.385	1065.61
ENSG00000203879	GDI1	protein_coding	2.98608	3.90989e-42	814.81	268.168
ENSG00000270170	NCBP2-AS2	protein_coding	3.21678	4.32361e-42	391.014	118.014
ENSG00000149485	FADS1	protein_coding	0.570431	4.59418e-42	523.177	923.489
ENSG00000177600	RPLP2	protein_coding	2.011	4.7222e-42	6376.7	3150.18
ENSG00000115268	RPS15	protein_coding	2.31601	4.76995e-42	1969.81	843.566
ENSG00000138430	OLA1	protein_coding	0.418431	5.25613e-42	436.735	1054.11
ENSG00000187742	SECISBP2	protein_coding	1.76031	5.27813e-42	1578.81	898.489
ENSG00000133858	ZFC3H1	protein_coding	2.23153	5.86193e-42	1537.76	685.602
ENSG00000114573	ATP6V1A	protein_coding	0.478966	1.0453e-41	276.055	579.031
ENSG00000108061	SHOC2	protein_coding	0.415821	1.13434e-41	341.282	830.44
ENSG00000172469	MANEA	protein_coding	0.371198	1.15202e-41	119.461	327.655
ENSG00000010322	NISCH	protein_coding	2.29073	1.20344e-41	2032.28	878.659
ENSG00000198380	GFPT1	protein_coding	0.589327	1.86529e-41	596.947	1018.52
ENSG00000108946	PRKAR1A	protein_coding	0.327545	2.08221e-41	508.459	1567.27
ENSG00000125970	RALY	protein_coding	1.62264	2.23939e-41	2837.45	1742.02
ENSG00000110880	CORO1C	protein_coding	0.454361	2.25141e-41	948.965	2101.14
ENSG00000167967	E4F1	protein_coding	2.17906	2.29997e-41	771.865	350.241
ENSG00000115211	EIF2B4	protein_coding	3.0208	2.57577e-41	1569.72	514.427
ENSG00000176102	CSTF3	protein_coding	3.63401	2.61873e-41	753.671	202.562
ENSG00000182628	SKA2	protein_coding	0.472461	2.69874e-41	413.705	883.278
ENSG00000175387	SMAD2	protein_coding	0.51309	2.74832e-41	1308.06	2564.81
ENSG00000165494	PCF11	protein_coding	2.15033	2.89838e-41	3094.5	1434.39
ENSG00000129347	KRI1	protein_coding	4.1604	3.30508e-41	1879.59	442.32
ENSG00000166888	STAT6	protein_coding	0.60159	3.4631e-41	1114.37	1855.98
ENSG00000166783	MARF1	protein_coding	0.47254	3.4888e-41	366.633	780.875
ENSG00000154832	CXXC1	protein_coding	2.2093	3.56613e-41	2198.92	985.757
ENSG00000198060	MARCH5	protein_coding	0.42416	3.65307e-41	169.32	404.334
ENSG00000109536	FRG1	protein_coding	3.50366	3.89769e-41	463.731	132.382
ENSG00000003509	NDUFAF7	protein_coding	3.86939	4.01687e-41	510.28	128.659
ENSG00000179241	LDLRAD3	protein_coding	0.380359	4.12411e-41	162.968	434.978
ENSG00000125952	MAX	protein_coding	0.488651	4.31483e-41	396.367	817.138
ENSG00000181588	MEX3D	protein_coding	0.25786	4.36574e-41	163.05	639.6
ENSG00000161016	RPL8	protein_coding	0.543184	4.40179e-41	1525.56	2814.9
ENSG00000103653	CSK	protein_coding	0.446153	4.54574e-41	1612.86	3631.57
ENSG00000181827	RFX7	protein_coding	0.501676	5.26288e-41	1454.54	2918.42
ENSG00000135018	UBQLN1	protein_coding	0.475678	5.34665e-41	1078.59	2281.03
ENSG00000120727	PAIP2	protein_coding	2.52013	5.47061e-41	698.251	279.125
ENSG00000198000	NOL8	protein_coding	2.84374	6.07232e-41	3106.03	1084.21
ENSG00000137154	RPS6	protein_coding	1.65781	6.26451e-41	6516.68	3927.49
ENSG00000100038	TOP3B	protein_coding	2.44702	7.09169e-41	673.734	274.074
ENSG00000142684	ZNF593	protein_coding	2.5266	8.03526e-41	689.837	271.023
ENSG00000240230	COX19	protein_coding	1.75373	8.09864e-41	943.118	533.299
ENSG00000160799	CCDC12	protein_coding	2.57863	8.18751e-41	917.088	351.421
ENSG00000100416	TRMU	protein_coding	2.12863	8.55276e-41	1016.45	473.832
ENSG00000264522	OTUD7B	protein_coding	0.421354	1.00251e-40	201.611	486.092
ENSG00000108175	ZMIZ1	protein_coding	0.441015	1.03033e-40	2554.56	5824.56
ENSG00000168298	HIST1H1E	protein_coding	3.14222	1.0814e-40	21923.7	6931.21
ENSG00000198408	OGA	protein_coding	2.0202	1.11946e-40	2600.28	1281.64
ENSG00000090686	USP48	protein_coding	1.85953	1.13906e-40	1518.61	817.822
ENSG00000006652	IFRD1	protein_coding	1.83935	1.14189e-40	1341.29	726.177
ENSG00000181830	SLC35C1	protein_coding	0.261405	1.19521e-40	54.8843	212.137
ENSG00000023892	DEF6	protein_coding	2.43206	1.22525e-40	1571.94	640.289
ENSG00000038382	TRIO	protein_coding	1.95725	1.22776e-40	2668.33	1352.99
ENSG00000119321	FKBP15	protein_coding	2.2291	1.37384e-40	1566.38	699.208
ENSG00000086475	SEPHS1	protein_coding	0.353193	2.00651e-40	198.002	569.308
ENSG00000165650	PDZD8	protein_coding	0.449035	2.02841e-40	666.058	1496.59
ENSG00000116560	SFPQ	protein_coding	2.27492	2.03656e-40	15772.4	6891.77
ENSG00000197471	SPN	protein_coding	0.500374	2.09243e-40	3327.35	6681.06
ENSG00000198824	CHAMP1	protein_coding	0.485708	2.11401e-40	659.504	1368.44
ENSG00000143761	ARF1	protein_coding	0.46861	2.36126e-40	1347.71	2888.73
ENSG00000273899	NOL12	protein_coding	5.91252	2.88179e-40	314.139	51.1043
ENSG00000165792	METTL17	protein_coding	2.76121	3.13809e-40	1426.51	511.511
ENSG00000143158	MPC2	protein_coding	0.287166	3.31275e-40	56.1072	199.102
ENSG00000086712	TXLNG	protein_coding	2.97853	3.78035e-40	1604.6	535.395
ENSG00000128563	PRKRIP1	protein_coding	3.6302	3.8952e-40	1515.55	411.842
ENSG00000134871	COL4A2	protein_coding	0.52081	3.97306e-40	391.588	757.543
ENSG00000189043	NDUFA4	protein_coding	0.42832	4.2059e-40	181.312	427.873
ENSG00000166004	CEP295	protein_coding	2.22941	4.41943e-40	2709.25	1211.06
ENSG00000255587	RAB44	protein_coding	2.70099	4.83017e-40	1987.08	726.704
ENSG00000140287	HDC	protein_coding	4.88068	6.69814e-40	286.708	57.8801
ENSG00000172775	FAM192A	protein_coding	2.57481	7.9446e-40	2386.37	923.461
ENSG00000113068	PFDN1	protein_coding	0.443911	8.2829e-40	214.711	485.129
ENSG00000167770	OTUB1	protein_coding	2.22202	8.42682e-40	1235.2	550.982
ENSG00000130560	UBAC1	protein_coding	2.34191	8.48599e-40	1648.9	700.052
ENSG00000185220	PGBD2	protein_coding	3.98597	1.17596e-39	282.004	70.8031
ENSG00000178467	P4HTM	protein_coding	3.94339	1.22292e-39	345.058	85.1831
ENSG00000087053	MTMR2	protein_coding	0.454795	1.3867e-39	584.466	1297.86
ENSG00000178999	AURKB	protein_coding	2.52977	1.39223e-39	655.611	254.849
ENSG00000152127	MGAT5	protein_coding	0.413326	1.51116e-39	781.017	1902.89
ENSG00000119421	NDUFA8	protein_coding	0.425139	1.60172e-39	149.038	352.72
ENSG00000006695	COX10	protein_coding	0.420682	1.77096e-39	113.084	270.371
ENSG00000086061	DNAJA1	protein_coding	0.594218	1.82953e-39	1106.74	1868.43
ENSG00000235568	NFAM1	protein_coding	0.389313	1.86156e-39	339.387	874.551
ENSG00000143252	SDHC	protein_coding	0.47739	1.86863e-39	261.185	549.951
ENSG00000111224	PARP11	protein_coding	0.360112	2.0064e-39	84.9439	240.061
ENSG00000132334	PTPRE	protein_coding	2.26359	2.07853e-39	779.96	342.896
ENSG00000258890	CEP95	protein_coding	2.59988	2.14666e-39	1101.66	421.127
ENSG00000172890	NADSYN1	protein_coding	2.1675	2.35957e-39	1372.48	626.498
ENSG00000164080	RAD54L2	protein_coding	0.636861	2.44765e-39	2094.61	3288.94
ENSG00000158411	MITD1	protein_coding	3.09616	2.45879e-39	387.426	122.678
ENSG00000113441	LNPEP	protein_coding	0.345051	2.53068e-39	524.172	1536.47
ENSG00000123485	HJURP	protein_coding	2.14146	2.71068e-39	1543.49	718.775
ENSG00000163527	STT3B	protein_coding	0.493986	2.77797e-39	2140.04	4353.8
ENSG00000172954	LCLAT1	protein_coding	0.446289	2.87382e-39	402.152	911.135
ENSG00000273542	HIST1H4K	protein_coding	0.266446	2.88886e-39	51.9575	196.579
ENSG00000073169	SELENOO	protein_coding	2.77863	3.50811e-39	474.017	168.902
ENSG00000168496	FEN1	protein_coding	0.505074	3.52683e-39	737.163	1461.68
ENSG00000158480	SPATA2	protein_coding	0.486538	3.56813e-39	264.296	544.511
ENSG00000163558	PRKCI	protein_coding	0.404643	3.7223e-39	178.957	444.877
ENSG00000270276	HIST2H4B	protein_coding	0.239463	4.03654e-39	58.5476	248.247
ENSG00000198517	MAFK	protein_coding	0.421502	4.3097e-39	559.466	1330.94
ENSG00000142784	WDTC1	protein_coding	0.337129	4.38057e-39	157.094	468.362
ENSG00000156983	BRPF1	protein_coding	1.69558	4.45523e-39	2319.7	1367.46
ENSG00000114978	MOB1A	protein_coding	0.41781	4.60299e-39	1089.2	2628.76
ENSG00000095209	TMEM38B	protein_coding	0.327724	4.7153e-39	102.086	317.793
ENSG00000072786	STK10	protein_coding	2.41075	4.74791e-39	1573.54	646.16
ENSG00000156873	PHKG2	protein_coding	2.66506	4.90508e-39	603.638	225.095
ENSG00000132780	NASP	protein_coding	1.75292	4.92368e-39	4182.2	2378.35
ENSG00000198898	CAPZA2	protein_coding	0.514232	4.92749e-39	280.439	549.598
ENSG00000108773	KAT2A	protein_coding	1.86725	5.3514e-39	1446.67	770.401
ENSG00000185215	TNFAIP2	protein_coding	2.38981	5.758e-39	759.177	310.288
ENSG00000143379	SETDB1	protein_coding	1.89715	5.96411e-39	944.89	496.237
ENSG00000069399	BCL3	protein_coding	0.292091	5.98879e-39	48.7474	168.618
ENSG00000177565	TBL1XR1	protein_coding	0.393058	6.25364e-39	1154.93	2963.88
ENSG00000130803	ZNF317	protein_coding	1.6735	6.26528e-39	1610.71	960.039
ENSG00000198646	NCOA6	protein_coding	0.543529	7.00494e-39	1162.68	2150.5
ENSG00000080802	CNOT4	protein_coding	0.431097	7.46592e-39	286.525	673.803
ENSG00000103187	COTL1	protein_coding	0.461493	8.01136e-39	1394.27	3038.51
ENSG00000109332	UBE2D3	protein_coding	0.591368	8.47845e-39	1419.17	2413.69
ENSG00000165272	AQP3	protein_coding	0.23756	8.53622e-39	33.65	145.508
ENSG00000198783	ZNF830	protein_coding	2.86686	1.00975e-38	792.796	275.084
ENSG00000005801	ZNF195	protein_coding	1.90894	1.11926e-38	1825.88	958.563
ENSG00000092203	TOX4	protein_coding	0.610227	1.15547e-38	595.69	975.725
ENSG00000167380	ZNF226	protein_coding	3.24619	1.16154e-38	519.994	160.04
ENSG00000155275	TRMT44	protein_coding	2.77347	1.16424e-38	379.867	131.906
ENSG00000213639	PPP1CB	protein_coding	0.389526	1.22794e-38	737.211	1911.56
ENSG00000198198	SZT2	protein_coding	1.92848	1.30662e-38	1551.43	794.761
ENSG00000275835	TUBGCP5	protein_coding	2.46634	1.52228e-38	573.516	228.629
ENSG00000198727	MT-CYB	protein_coding	0.420842	1.7783e-38	37633.2	90021.7
ENSG00000149792	MRPL49	protein_coding	0.462184	1.83576e-38	465.826	1016.3
ENSG00000065243	PKN2	protein_coding	2.3236	2.05252e-38	588.939	249.366
ENSG00000228474	OST4	protein_coding	0.350379	2.06317e-38	104.444	302.177
ENSG00000115808	STRN	protein_coding	0.445461	2.1028e-38	366.749	830.276
ENSG00000117395	EBNA1BP2	protein_coding	1.99092	2.32236e-38	3376.11	1693.41
ENSG00000148429	USP6NL	protein_coding	0.426715	3.08191e-38	129.096	302.824
ENSG00000131470	PSMC3IP	protein_coding	3.02888	3.2267e-38	841.325	277.421
ENSG00000002016	RAD52	protein_coding	3.8892	5.60057e-38	325.505	82.9994
ENSG00000134186	PRPF38B	protein_coding	1.98886	5.71587e-38	2664.84	1337.76
ENSG00000188612	SUMO2	protein_coding	0.442351	6.38596e-38	324.222	739.711
ENSG00000095787	WAC	protein_coding	0.455954	6.41197e-38	999.691	2210.25
ENSG00000155380	SLC16A1	protein_coding	0.491114	6.64759e-38	729.939	1495.21
ENSG00000164362	TERT	protein_coding	3.11519	6.94138e-38	312.242	96.5919
ENSG00000102882	MAPK3	protein_coding	0.301102	7.14964e-38	60.7184	204.58
ENSG00000120992	LYPLA1	protein_coding	0.42493	7.96855e-38	227.562	539.233
ENSG00000108100	CCNY	protein_coding	0.363402	8.91146e-38	142.47	396.353
ENSG00000167302	TEPSIN	protein_coding	5.52845	9.03544e-38	613.449	106.082
ENSG00000126226	PCID2	protein_coding	1.92782	9.14191e-38	1301.22	667.882
ENSG00000082212	ME2	protein_coding	0.552946	9.92659e-38	763.908	1388.25
ENSG00000114770	ABCC5	protein_coding	2.25237	9.94327e-38	700.092	308.507
ENSG00000132535	DLG4	protein_coding	0.307093	1.01945e-37	89.1802	297.769
ENSG00000082258	CCNT2	protein_coding	2.16135	1.02694e-37	1236.74	571.841
ENSG00000109917	ZPR1	protein_coding	1.82573	1.11909e-37	2304.64	1261.74
ENSG00000251692	PTX4	protein_coding	0.369096	1.15182e-37	216.537	588.831
ENSG00000172534	HCFC1	protein_coding	0.484616	1.26573e-37	4183.67	8642.98
ENSG00000102007	PLP2	protein_coding	0.439825	1.28337e-37	247.447	566.264
ENSG00000108819	PPP1R9B	protein_coding	0.535201	1.34818e-37	1210.16	2264.96
ENSG00000169764	UGP2	protein_coding	0.524087	1.39427e-37	385.34	740.373
ENSG00000275700	AATF	protein_coding	0.477222	1.45608e-37	597.355	1261.18
ENSG00000087074	PPP1R15A	protein_coding	2.12026	1.5514e-37	1428.55	671.413
ENSG00000104964	AES	protein_coding	0.560424	1.64652e-37	1296.71	2321.35
ENSG00000135046	ANXA1	protein_coding	2.31886	1.65461e-37	1135.5	489.072
ENSG00000106460	TMEM106B	protein_coding	0.452825	1.65553e-37	268.831	600.008
ENSG00000054116	TRAPPC3	protein_coding	0.472158	1.69027e-37	210.864	447.911
ENSG00000100243	CYB5R3	protein_coding	0.432924	1.78753e-37	457.361	1061.25
ENSG00000184661	CDCA2	protein_coding	0.525613	1.83229e-37	318.343	608.65
ENSG00000166181	API5	protein_coding	0.475211	1.86938e-37	395.656	837.95
ENSG00000089063	TMEM230	protein_coding	0.432205	1.87429e-37	121.914	285.457
ENSG00000100325	ASCC2	protein_coding	2.1569	1.91976e-37	1881.91	865.877
ENSG00000112312	GMNN	protein_coding	2.99917	2.11178e-37	866.966	290.071
ENSG00000051341	POLQ	protein_coding	1.6751	2.26919e-37	1963.81	1174.42
ENSG00000183763	TRAIP	protein_coding	2.49298	2.26919e-37	387.344	150.833
ENSG00000187796	CARD9	protein_coding	3.08415	2.3443e-37	687.559	217.286
ENSG00000134690	CDCA8	protein_coding	1.49799	2.35202e-37	1832.85	1220.03
ENSG00000213064	SFT2D2	protein_coding	0.543684	2.45281e-37	1360.51	2512.42
ENSG00000155256	ZFYVE27	protein_coding	2.52905	2.63734e-37	968.171	376.069
ENSG00000111206	FOXM1	protein_coding	0.672277	2.71172e-37	1523.15	2272.2
ENSG00000116288	PARK7	protein_coding	0.476965	2.77052e-37	447.092	945.089
ENSG00000158710	TAGLN2	protein_coding	0.410615	2.91901e-37	1112.81	2728.4
ENSG00000178927	CYBC1	protein_coding	1.85259	3.1994e-37	742.439	396.355
ENSG00000068745	IP6K2	protein_coding	3.48621	3.69336e-37	1143.82	322.962
ENSG00000162032	SPSB3	protein_coding	4.58342	3.84304e-37	393.626	84.3919
ENSG00000189046	ALKBH2	protein_coding	3.87529	4.23539e-37	391.498	98.7056
ENSG00000135002	RFK	protein_coding	0.446122	4.36081e-37	174.476	397.832
ENSG00000155438	NIFK	protein_coding	2.13452	4.36081e-37	1073.79	500.761
ENSG00000134986	NREP	protein_coding	0.443351	4.44831e-37	169.554	386.085
ENSG00000088205	DDX18	protein_coding	1.95918	4.58621e-37	3275.1	1665.15
ENSG00000109065	NAT9	protein_coding	2.63009	5.09871e-37	561.118	209.801
ENSG00000151247	EIF4E	protein_coding	0.459158	5.39689e-37	308.483	675.847
ENSG00000101266	CSNK2A1	protein_coding	0.538395	5.59419e-37	1378.41	2574.48
ENSG00000267680	ZNF224	protein_coding	2.76982	5.82052e-37	589.429	208.53
ENSG00000134324	LPIN1	protein_coding	1.68237	6.31258e-37	1138.58	673.84
ENSG00000132549	VPS13B	protein_coding	1.91815	7.5155e-37	903.45	467.823
ENSG00000164405	UQCRQ	protein_coding	2.58048	8.37577e-37	465.819	178.013
ENSG00000156110	ADK	protein_coding	0.490863	8.70769e-37	364.725	751.543
ENSG00000177082	WDR73	protein_coding	2.08831	9.04455e-37	1001.79	475.44
ENSG00000134440	NARS	protein_coding	2.11615	9.39173e-37	4265.52	2005.8
ENSG00000112739	PRPF4B	protein_coding	2.30252	9.46432e-37	1525.11	658.175
ENSG00000166925	TSC22D4	protein_coding	0.524635	1.07429e-36	912.674	1743.04
ENSG00000061936	SFSWAP	protein_coding	1.87939	1.08862e-36	1777.16	940.727
ENSG00000111897	SERINC1	protein_coding	0.491844	1.11249e-36	378.661	775.556
ENSG00000140983	RHOT2	protein_coding	2.88914	1.16465e-36	2490.7	850.588
ENSG00000104859	CLASRP	protein_coding	2.37752	1.26835e-36	1279.16	532.93
ENSG00000113749	HRH2	protein_coding	0.358697	1.28596e-36	159.316	450.733
ENSG00000148229	POLE3	protein_coding	1.78041	1.3312e-36	7186.26	4032.22
ENSG00000111328	CDK2AP1	protein_coding	0.360194	1.3319e-36	216.661	609.15
ENSG00000121897	LIAS	protein_coding	2.97444	1.41016e-36	458.594	151.521
ENSG00000180817	PPA1	protein_coding	0.441569	1.56735e-36	529.193	1209.33
ENSG00000136888	ATP6V1G1	protein_coding	1.95854	1.57092e-36	997.247	507.211
ENSG00000111845	PAK1IP1	protein_coding	2.43173	1.67569e-36	1230.69	505.877
ENSG00000107949	BCCIP	protein_coding	2.33975	1.76437e-36	2516.25	1069.02
ENSG00000118579	MED28	protein_coding	0.568109	1.76437e-36	1273.52	2252.88
ENSG00000145191	EIF2B5	protein_coding	2.1971	2.40047e-36	1796.45	809.126
ENSG00000157796	WDR19	protein_coding	3.52743	2.58814e-36	372.113	103.335
ENSG00000173559	NABP1	protein_coding	2.17297	2.88205e-36	722.955	332.422
ENSG00000089094	KDM2B	protein_coding	1.68392	3.28075e-36	1789.29	1056.11
ENSG00000040275	SPDL1	protein_coding	2.77432	3.95282e-36	564.711	200.944
ENSG00000125249	RAP2A	protein_coding	0.423233	4.62658e-36	260.881	625.102
ENSG00000187840	EIF4EBP1	protein_coding	0.422196	4.92021e-36	287.23	681.146
ENSG00000196712	NF1	protein_coding	0.586162	4.98535e-36	1436.8	2459.41
ENSG00000165934	CPSF2	protein_coding	0.61686	5.01486e-36	844.038	1373.39
ENSG00000108439	PNPO	protein_coding	0.400697	5.09167e-36	186.35	472.329
ENSG00000185359	HGS	protein_coding	1.9088	5.09167e-36	2072.24	1080.79
ENSG00000017483	SLC38A5	protein_coding	0.582808	5.44357e-36	681.678	1172.3
ENSG00000159556	ISL2	protein_coding	3.61029	6.87243e-36	371.594	99.8424
ENSG00000112130	RNF8	protein_coding	2.50666	7.25882e-36	621.294	244.245
ENSG00000103335	PIEZO1	protein_coding	2.12097	7.34208e-36	3860.06	1804.5
ENSG00000008838	MED24	protein_coding	0.489467	7.36651e-36	869.836	1779.66
ENSG00000128578	STRIP2	protein_coding	2.63418	7.48861e-36	408.04	154.683
ENSG00000060749	QSER1	protein_coding	0.417994	7.83093e-36	1049.28	2533.86
ENSG00000122034	GTF3A	protein_coding	2.03329	8.07985e-36	3746.91	1837.41
ENSG00000196693	ZNF33B	protein_coding	2.12792	9.41689e-36	526.381	246.128
ENSG00000146830	GIGYF1	protein_coding	2.01886	1.01724e-35	3578.4	1758.27
ENSG00000163956	LRPAP1	protein_coding	2.15101	1.05129e-35	2749.43	1266.43
ENSG00000275221	HIST1H2AK	protein_coding	0.4079	1.07118e-35	104.955	258.308
ENSG00000196182	STK40	protein_coding	0.555593	1.13059e-35	549.287	989.801
ENSG00000178719	GRINA	protein_coding	0.280393	1.15782e-35	31.6078	113.534
ENSG00000109084	TMEM97	protein_coding	0.434999	1.17666e-35	353.252	816.403
ENSG00000159579	RSPRY1	protein_coding	0.492393	1.21769e-35	258.871	529.108
ENSG00000059573	ALDH18A1	protein_coding	0.556633	1.26094e-35	865.489	1559.79
ENSG00000115977	AAK1	protein_coding	0.571718	1.43372e-35	593.346	1042.21
ENSG00000106609	TMEM248	protein_coding	0.407817	1.44172e-35	884.355	2187.7
ENSG00000185825	BCAP31	protein_coding	0.5094	1.5065e-35	454.623	895.809
ENSG00000039523	RIPOR1	protein_coding	0.388424	1.52347e-35	180.82	465.901
ENSG00000108468	CBX1	protein_coding	0.502075	1.54854e-35	269.964	537.503
ENSG00000100353	EIF3D	protein_coding	1.68782	1.61046e-35	4211.17	2489.82
ENSG00000084207	GSTP1	protein_coding	0.414764	1.62503e-35	650.149	1576.31
ENSG00000119535	CSF3R	protein_coding	2.09156	1.62503e-35	697.967	331.426
ENSG00000158985	CDC42SE2	protein_coding	0.436097	1.67811e-35	182.442	421.169
ENSG00000101003	GINS1	protein_coding	0.499623	1.78258e-35	507.524	1018.74
ENSG00000152193	RNF219	protein_coding	0.528637	1.99443e-35	385.344	737.48
ENSG00000160767	FAM189B	protein_coding	0.381562	2.01699e-35	162.25	429.476
ENSG00000114735	HEMK1	protein_coding	2.58967	2.07169e-35	447.441	168.343
ENSG00000255112	CHMP1B	protein_coding	2.09616	2.08318e-35	773.279	368.257
ENSG00000118707	TGIF2	protein_coding	0.402884	2.0965e-35	274.419	686.808
ENSG00000053900	ANAPC4	protein_coding	2.59596	2.28523e-35	329.961	123.04
ENSG00000142676	RPL11	protein_coding	0.670478	2.35603e-35	3149.99	4710.19
ENSG00000177084	POLE	protein_coding	2.28867	2.40914e-35	4220.17	1828.04
ENSG00000067182	TNFRSF1A	protein_coding	0.500341	2.58323e-35	573.82	1152.05
ENSG00000163938	GNL3	protein_coding	1.86162	2.64844e-35	2797.5	1493.5
ENSG00000103510	KAT8	protein_coding	2.19287	3.08466e-35	816.552	364.998
ENSG00000173064	HECTD4	protein_coding	1.92875	3.29617e-35	2321.43	1193.23
ENSG00000169564	PCBP1	protein_coding	0.585123	3.37791e-35	1762.79	3020.76
ENSG00000164346	NSA2	protein_coding	2.51739	3.93079e-35	506.179	198.676
ENSG00000106211	HSPB1	protein_coding	0.452357	4.12455e-35	217.444	480.826
ENSG00000138434	ITPRID2	protein_coding	1.57833	4.45113e-35	1508.84	954.3
ENSG00000198162	MAN1A2	protein_coding	0.598374	4.73076e-35	611.615	1030.48
ENSG00000157259	GATAD1	protein_coding	1.82884	5.25608e-35	685.121	372.865
ENSG00000072756	TRNT1	protein_coding	2.01614	6.07952e-35	682.735	341.009
ENSG00000083844	ZNF264	protein_coding	0.47308	6.0879e-35	267.283	569.194
ENSG00000213024	NUP62	protein_coding	1.47981	6.11358e-35	2725.33	1830.9
ENSG00000123144	TRIR	protein_coding	0.62689	6.85548e-35	845.598	1349.09
ENSG00000181873	IBA57	protein_coding	0.305806	7.30005e-35	182.458	601.12
ENSG00000123728	RAP2C	protein_coding	0.440907	8.55365e-35	343.443	787.955
ENSG00000116001	TIA1	protein_coding	2.35331	8.86147e-35	746.449	315.76
ENSG00000143324	XPR1	protein_coding	0.541173	8.96933e-35	340.909	636.005
ENSG00000229117	RPL41	protein_coding	2.5115	1.10953e-34	935.562	369.106
ENSG00000079332	SAR1A	protein_coding	0.460331	1.16737e-34	644.809	1413.58
ENSG00000167685	ZNF444	protein_coding	0.389847	1.20335e-34	154.563	395.333
ENSG00000163931	TKT	protein_coding	0.611418	1.21377e-34	2022.84	3311.27
ENSG00000101347	SAMHD1	protein_coding	0.468875	1.31673e-34	220.431	474.114
ENSG00000255423	EBLN2	protein_coding	5.14453	1.33655e-34	188.598	37.1405
ENSG00000127022	CANX	protein_coding	0.572292	1.50906e-34	3401.25	5966.15
ENSG00000010610	CD4	protein_coding	0.626729	1.54227e-34	799.696	1275.82
ENSG00000198843	SELENOT	protein_coding	0.322954	1.59802e-34	112.207	353.993
ENSG00000136271	DDX56	protein_coding	1.92474	1.65389e-34	1792.87	923.827
ENSG00000196415	PRTN3	protein_coding	0.394857	1.69439e-34	263.417	669.592
ENSG00000048740	CELF2	protein_coding	0.523782	1.73706e-34	1519.61	2918.57
ENSG00000143418	CERS2	protein_coding	0.482562	1.74463e-34	1099.47	2293.6
ENSG00000213995	NAXD	protein_coding	2.05255	1.91719e-34	966.649	466.586
ENSG00000165525	NEMF	protein_coding	2.45654	2.08038e-34	1177.38	475.815
ENSG00000276644	DACH1	protein_coding	0.518211	2.41682e-34	573.48	1116.34
ENSG00000091542	ALKBH5	protein_coding	0.407178	2.85589e-34	455.86	1127.67
ENSG00000271601	LIX1L	protein_coding	0.384528	2.87519e-34	219.038	578.213
ENSG00000139726	DENR	protein_coding	0.55794	2.95032e-34	601.526	1085.58
ENSG00000198015	MRPL42	protein_coding	0.492172	2.96148e-34	848.958	1737.38
ENSG00000105568	PPP2R1A	protein_coding	0.480073	3.18854e-34	728.463	1524.32
ENSG00000152234	ATP5F1A	protein_coding	0.48057	3.27969e-34	2459.22	5139.31
ENSG00000118705	RPN2	protein_coding	1.50722	3.37963e-34	3516.97	2326.55
ENSG00000083750	RRAGB	protein_coding	4.82274	3.69802e-34	215.362	43.3606
ENSG00000112624	BICRAL	protein_coding	0.395735	3.85711e-34	446.665	1141.7
ENSG00000135314	KHDC1	protein_coding	3.62566	3.876e-34	271.514	71.4309
ENSG00000110031	LPXN	protein_coding	0.394245	4.08112e-34	171.425	438.877
ENSG00000007080	CCDC124	protein_coding	2.84669	4.14638e-34	2298.11	797.925
ENSG00000022277	RTF2	protein_coding	2.22281	4.21237e-34	1355.35	606.91
ENSG00000241553	ARPC4	protein_coding	0.399069	4.77841e-34	379.145	961.218
ENSG00000121481	RNF2	protein_coding	0.345112	4.80614e-34	119.891	350.994
ENSG00000137513	NARS2	protein_coding	0.549381	4.8266e-34	262.101	479.454
ENSG00000023041	ZDHHC6	protein_coding	2.90785	4.91978e-34	1540.16	521.896
ENSG00000168256	NKIRAS2	protein_coding	1.75816	4.92584e-34	1312.04	747.298
ENSG00000198888	MT-ND1	protein_coding	0.345699	5.04438e-34	25108.1	73287.7
ENSG00000163795	ZNF513	protein_coding	3.75062	5.1274e-34	377.465	97.3766
ENSG00000100216	TOMM22	protein_coding	0.456111	5.20418e-34	505.095	1117.59
ENSG00000160953	PWWP3A	protein_coding	1.87438	5.51389e-34	1072.13	567.896
ENSG00000172766	NAA16	protein_coding	2.95566	7.00379e-34	461.749	158.039
ENSG00000095139	ARCN1	protein_coding	0.535209	7.02602e-34	1621.82	3049.49
ENSG00000153006	SREK1IP1	protein_coding	2.36085	7.35569e-34	683.711	288.731
ENSG00000149231	CCDC82	protein_coding	2.72433	7.76745e-34	762.635	281.842
ENSG00000204634	TBC1D8	protein_coding	1.97822	9.77232e-34	1092.73	552.308
ENSG00000179195	ZNF664	protein_coding	0.510107	1.02588e-33	904.487	1783.2
ENSG00000188215	DCUN1D3	protein_coding	0.489074	1.0826e-33	157.47	324.872
ENSG00000100105	PATZ1	protein_coding	0.512224	1.10072e-33	467.961	914.365
ENSG00000141753	IGFBP4	protein_coding	0.365096	1.11207e-33	325.052	898.713
ENSG00000161547	SRSF2	protein_coding	1.4823	1.27718e-33	5157.06	3471.8
ENSG00000089022	MAPKAPK5	protein_coding	1.85399	1.29845e-33	1894.28	1020.55
ENSG00000102908	NFAT5	protein_coding	0.550349	1.32039e-33	1251.55	2288.76
ENSG00000139687	RB1	protein_coding	0.535087	1.37541e-33	414.96	782.227
ENSG00000063177	RPL18	protein_coding	0.605072	1.4118e-33	1814.41	3001.91
ENSG00000100077	GRK3	protein_coding	0.500717	1.50422e-33	774.809	1554.05
ENSG00000072818	ACAP1	protein_coding	2.53416	1.58263e-33	466.658	182.024
ENSG00000095564	BTAF1	protein_coding	1.98227	1.81508e-33	1714.56	859.041
ENSG00000138279	ANXA7	protein_coding	0.529478	1.88944e-33	430.855	818.919
ENSG00000105705	AC004475.1	protein_coding	2.37558	1.90871e-33	653.469	274.375
ENSG00000198860	TSEN15	protein_coding	0.419157	1.96417e-33	213.732	514.01
ENSG00000162971	TYW5	protein_coding	2.57824	2.2927e-33	316.151	121.132
ENSG00000114316	USP4	protein_coding	1.81881	2.35069e-33	1246.04	682.87
ENSG00000100092	SH3BP1	protein_coding	0.440897	2.72728e-33	125.376	282.469
ENSG00000029364	SLC39A9	protein_coding	0.557999	3.19594e-33	325.814	589.354
ENSG00000131116	ZNF428	protein_coding	0.461175	3.42277e-33	210.087	458.613
ENSG00000077782	FGFR1	protein_coding	1.48557	3.53565e-33	3719.48	2497.5
ENSG00000167182	SP2	protein_coding	0.504288	3.91755e-33	287.622	575.816
ENSG00000064961	HMG20B	protein_coding	3.14926	3.96768e-33	1240.51	386.339
ENSG00000149516	MS4A3	protein_coding	0.473951	4.19363e-33	300.895	641.157
ENSG00000012963	UBR7	protein_coding	0.471625	4.19379e-33	317.025	675.574
ENSG00000185917	SETD4	protein_coding	2.66741	4.40765e-33	482.622	182.794
ENSG00000163636	PSMD6	protein_coding	1.79841	4.41142e-33	1059.76	591.783
ENSG00000182934	SRPRA	protein_coding	0.672212	4.63965e-33	1921.78	2861.04
ENSG00000121579	NAA50	protein_coding	0.480176	4.69951e-33	1779.71	3730.1
ENSG00000106153	CHCHD2	protein_coding	0.458122	4.90654e-33	781.913	1714.34
ENSG00000115806	GORASP2	protein_coding	0.40961	5.08853e-33	473.068	1167.6
ENSG00000143653	SCCPDH	protein_coding	0.448647	5.77151e-33	243.663	551.66
ENSG00000131174	COX7B	protein_coding	0.434473	5.77734e-33	183.213	426.077
ENSG00000181924	COA4	protein_coding	1.84844	5.92502e-33	975.532	523.018
ENSG00000064012	CASP8	protein_coding	2.38141	6.72196e-33	1365.22	572.311
ENSG00000101558	VAPA	protein_coding	0.522213	7.04189e-33	1064.71	2051.06
ENSG00000079785	DDX1	protein_coding	0.544482	7.26902e-33	738.718	1367.06
ENSG00000149636	DSN1	protein_coding	2.04548	7.79902e-33	512.942	248.28
ENSG00000168843	FSTL5	protein_coding	0.542393	7.9017e-33	467.557	869.613
ENSG00000179348	GATA2	protein_coding	1.44055	7.9772e-33	3566.91	2476.74
ENSG00000143793	C1orf35	protein_coding	4.1394	8.15452e-33	1030	242.118
ENSG00000214087	ARL16	protein_coding	2.31673	8.90881e-33	524.965	223.846
ENSG00000144566	RAB5A	protein_coding	0.320354	9.1086e-33	139.526	444.814
ENSG00000156232	WHAMM	protein_coding	2.65193	9.45433e-33	451.553	168.49
ENSG00000141258	SGSM2	protein_coding	2.85876	9.70184e-33	703.821	241.39
ENSG00000137221	TJAP1	protein_coding	2.28608	9.81895e-33	2958.24	1283.43
ENSG00000136813	ECPAS	protein_coding	1.41859	9.97098e-33	4411.57	3105.42
ENSG00000154767	XPC	protein_coding	2.23222	1.06195e-32	597.86	267.473
ENSG00000104517	UBR5	protein_coding	1.48326	1.08238e-32	2485.16	1666.28
ENSG00000185721	DRG1	protein_coding	0.538895	1.39077e-32	354.699	661.974
ENSG00000054965	FAM168A	protein_coding	0.51887	1.49264e-32	614.214	1186.83
ENSG00000147168	IL2RG	protein_coding	0.527767	1.53288e-32	267.403	509.438
ENSG00000122126	OCRL	protein_coding	1.99506	1.61623e-32	479.369	236.631
ENSG00000163219	ARHGAP25	protein_coding	2.02538	1.64822e-32	808.616	398.767
ENSG00000149428	HYOU1	protein_coding	0.567235	1.70773e-32	1916.67	3388.36
ENSG00000170571	EMB	protein_coding	0.367932	1.84894e-32	344.682	950.574
ENSG00000198793	MTOR	protein_coding	1.62364	1.87215e-32	2936	1800.58
ENSG00000133313	CNDP2	protein_coding	1.5487	1.92637e-32	1481.08	949.95
ENSG00000116747	RO60	protein_coding	0.385158	1.99824e-32	659.182	1731.08
ENSG00000084070	SMAP2	protein_coding	0.587182	2.06982e-32	982.676	1679.57
ENSG00000215301	DDX3X	protein_coding	0.577538	2.2062e-32	1839.4	3196.59
ENSG00000084093	REST	protein_coding	0.581257	2.29128e-32	958.17	1655.35
ENSG00000168769	TET2	protein_coding	0.546389	2.34615e-32	798.293	1470.32
ENSG00000115368	WDR75	protein_coding	2.10184	2.38118e-32	1141.98	544.134
ENSG00000184575	XPOT	protein_coding	0.55741	2.46689e-32	1347.57	2432.01
ENSG00000105383	CD33	protein_coding	2.02817	2.58261e-32	947.871	461.009
ENSG00000175455	CCDC14	protein_coding	2.1587	2.80275e-32	1131.12	525.562
ENSG00000114933	INO80D	protein_coding	0.552055	2.81496e-32	816.78	1485.99
ENSG00000100483	VCPKMT	protein_coding	3.70782	2.81524e-32	253.413	66.7455
ENSG00000159692	CTBP1	protein_coding	0.45428	2.83727e-32	735.173	1625.42
ENSG00000160094	ZNF362	protein_coding	0.356569	3.39983e-32	93.9931	266.607
ENSG00000177542	SLC25A22	protein_coding	0.430098	3.47239e-32	360.48	841.641
ENSG00000131462	TUBG1	protein_coding	0.484955	3.65539e-32	136.815	282.817
ENSG00000274641	HIST1H2BO	protein_coding	0.396309	3.79368e-32	406.137	1029.16
ENSG00000108465	CDK5RAP3	protein_coding	5.56036	4.05457e-32	282.836	48.5425
ENSG00000160299	PCNT	protein_coding	2.20324	4.18424e-32	2378.69	1068.78
ENSG00000256525	POLG2	protein_coding	2.59931	4.20377e-32	356.4	137.128
ENSG00000124571	XPO5	protein_coding	1.53987	4.32991e-32	8748.42	5666.26
ENSG00000134153	EMC7	protein_coding	0.348394	5.28443e-32	123.1	359.282
ENSG00000100138	SNU13	protein_coding	0.516893	5.3216e-32	795.787	1545
ENSG00000164163	ABCE1	protein_coding	0.526903	5.76949e-32	1270.77	2427.45
ENSG00000185591	SP1	protein_coding	0.590955	5.85325e-32	1343.38	2284.92
ENSG00000177030	DEAF1	protein_coding	0.567633	6.01839e-32	387.468	684.917
ENSG00000101412	E2F1	protein_coding	1.90833	6.05108e-32	883.83	456.588
ENSG00000125503	PPP1R12C	protein_coding	2.26951	6.07441e-32	1819.97	792.812
ENSG00000171223	JUNB	protein_coding	1.934	6.73095e-32	1518.09	780.281
ENSG00000143486	EIF2D	protein_coding	1.72368	7.69213e-32	734.31	427.654
ENSG00000075336	TIMM21	protein_coding	2.35292	8.42295e-32	586.572	248.803
ENSG00000101442	ACTR5	protein_coding	3.39501	1.1441e-31	397.889	114.927
ENSG00000112062	MAPK14	protein_coding	1.67844	1.28747e-31	1750.43	1035.51
ENSG00000178904	DPY19L3	protein_coding	1.89803	1.33623e-31	1081.77	565.842
ENSG00000278463	HIST1H2AB	protein_coding	0.318903	1.44718e-31	175.686	553.476
ENSG00000188130	MAPK12	protein_coding	3.2097	1.49312e-31	1387.4	422.678
ENSG00000076382	SPAG5	protein_coding	1.58106	1.54997e-31	1558.8	982.417
ENSG00000140740	UQCRC2	protein_coding	1.57771	1.5954e-31	1720.87	1083.08
ENSG00000171940	ZNF217	protein_coding	0.432634	1.64726e-31	416.777	969.432
ENSG00000120889	TNFRSF10B	protein_coding	2.5806	1.85332e-31	518.413	197.187
ENSG00000044446	PHKA2	protein_coding	2.47009	2.01787e-31	669.512	264.377
ENSG00000179218	CALR	protein_coding	0.607237	2.03886e-31	18583.8	30691.9
ENSG00000188315	C3orf62	protein_coding	2.37929	2.03886e-31	405.543	168.367
ENSG00000188827	SLX4	protein_coding	2.10551	2.13816e-31	796.146	371.797
ENSG00000137124	ALDH1B1	protein_coding	0.407271	2.62484e-31	198.469	492.716
ENSG00000118655	DCLRE1B	protein_coding	0.439595	2.64458e-31	198.748	456.371
ENSG00000170322	NFRKB	protein_coding	1.54404	2.78989e-31	1625.8	1053.59
ENSG00000140854	KATNB1	protein_coding	1.91375	2.9217e-31	1403.79	725.554
ENSG00000124702	KLHDC3	protein_coding	0.459508	3.01893e-31	918.518	2011.93
ENSG00000168028	RPSA	protein_coding	0.636515	3.06095e-31	1815.01	2861.6
ENSG00000100462	PRMT5	protein_coding	0.602032	3.14311e-31	904.051	1508.42
ENSG00000136169	SETDB2	protein_coding	2.1864	3.16414e-31	455.036	206.448
ENSG00000053372	MRTO4	protein_coding	1.58888	3.172e-31	2379.87	1491.19
ENSG00000115944	COX7A2L	protein_coding	0.446404	3.21587e-31	228.395	517.975
ENSG00000168439	STIP1	protein_coding	2.04918	3.25202e-31	4487.38	2176.11
ENSG00000150990	DHX37	protein_coding	2.66289	3.35705e-31	2683.57	994.04
ENSG00000094916	CBX5	protein_coding	0.55086	3.44328e-31	2291.35	4180.57
ENSG00000169136	ATF5	protein_coding	0.48557	3.46436e-31	453.652	937.383
ENSG00000171163	ZNF692	protein_coding	3.31265	3.65826e-31	1084.27	320.52
ENSG00000107672	NSMCE4A	protein_coding	3.24219	3.80547e-31	794.999	238.566
ENSG00000079387	SENP1	protein_coding	0.48292	3.89872e-31	458.105	959.948
ENSG00000140750	ARHGAP17	protein_coding	0.642964	4.05929e-31	537.302	836.439
ENSG00000111196	MAGOHB	protein_coding	2.19515	4.10305e-31	544.412	249.642
ENSG00000130066	SAT1	protein_coding	3.7216	4.32518e-31	237.027	62.5864
ENSG00000132603	NIP7	protein_coding	1.47527	5.04443e-31	2365.82	1601.91
ENSG00000149929	HIRIP3	protein_coding	0.440076	5.40821e-31	297.513	677.251
ENSG00000176248	ANAPC2	protein_coding	2.48717	5.82033e-31	1116.99	445.811
ENSG00000172053	QARS	protein_coding	1.53962	5.8746e-31	1821.37	1180.33
ENSG00000147439	BIN3	protein_coding	2.06259	6.0442e-31	666.941	317.305
ENSG00000072736	NFATC3	protein_coding	0.45546	6.13501e-31	935.483	2071.9
ENSG00000118503	TNFAIP3	protein_coding	2.58667	6.30229e-31	691.464	261.951
ENSG00000132436	FIGNL1	protein_coding	2.21913	6.80723e-31	1068.25	476.786
ENSG00000185862	EVI2B	protein_coding	0.308568	6.80723e-31	107.135	354.742
ENSG00000169919	GUSB	protein_coding	1.92078	7.13558e-31	914.984	473.149
ENSG00000181135	ZNF707	protein_coding	0.403696	7.13801e-31	96.0031	237.846
ENSG00000113569	NUP155	protein_coding	0.638902	7.32098e-31	1786.95	2799.86
ENSG00000131389	SLC6A6	protein_coding	0.450264	7.3998e-31	1302.18	2910.75
ENSG00000185551	NR2F2	protein_coding	0.538961	8.34663e-31	401.627	752.541
ENSG00000137714	FDX1	protein_coding	0.311863	8.49309e-31	61.1247	200.33
ENSG00000180011	ZADH2	protein_coding	0.459983	8.64724e-31	394.595	867.737
ENSG00000124688	MAD2L1BP	protein_coding	1.75596	8.80821e-31	1016.59	571.612
ENSG00000132950	ZMYM5	protein_coding	2.70105	8.84839e-31	319.511	118.43
ENSG00000141002	TCF25	protein_coding	2.30657	8.88534e-31	1164.19	496.831
ENSG00000041880	PARP3	protein_coding	3.62367	9.48113e-31	303.955	82.7559
ENSG00000110107	PRPF19	protein_coding	0.337997	1.02127e-30	1343.66	4023.08
ENSG00000110400	NECTIN1	protein_coding	0.421637	1.25591e-30	1313.8	3140.03
ENSG00000164237	CMBL	protein_coding	0.36602	1.30976e-30	74.4984	208.462
ENSG00000152683	SLC30A6	protein_coding	0.429572	1.37109e-30	163.53	385.913
ENSG00000159459	UBR1	protein_coding	1.76203	1.37887e-30	1094.1	621.858
ENSG00000197903	HIST1H2BK	protein_coding	0.551381	1.40834e-30	520.676	946.392
ENSG00000162430	SELENON	protein_coding	0.453801	1.46342e-30	155.605	346.682
ENSG00000070756	PABPC1	protein_coding	0.443846	1.59991e-30	7110.45	16143.5
ENSG00000138867	GUCD1	protein_coding	0.561588	1.61924e-30	920.879	1644.14
ENSG00000043514	TRIT1	protein_coding	1.86232	1.62034e-30	852.524	461.48
ENSG00000067992	PDK3	protein_coding	0.418987	1.95122e-30	129.069	311.808
ENSG00000164535	DAGLB	protein_coding	2.22967	2.00555e-30	740.131	331.431
ENSG00000176155	CCDC57	protein_coding	2.46304	2.03418e-30	1022.53	408.197
ENSG00000180104	EXOC3	protein_coding	1.67464	2.32757e-30	2210.81	1312.25
ENSG00000184207	PGP	protein_coding	2.21804	2.48042e-30	691.257	305.11
ENSG00000146476	ARMT1	protein_coding	0.412462	2.50016e-30	116.292	284.534
ENSG00000215883	CYB5RL	protein_coding	2.27583	2.52179e-30	439.292	189.265
ENSG00000196954	CASP4	protein_coding	1.99602	2.70157e-30	758.638	377.667
ENSG00000120662	MTRF1	protein_coding	2.96025	2.88458e-30	356.4	118.66
ENSG00000163512	AZI2	protein_coding	2.08657	3.0951e-30	764.052	367.202
ENSG00000079805	DNM2	protein_coding	1.69334	3.44059e-30	3733.64	2193.49
ENSG00000168288	MMADHC	protein_coding	0.49044	3.52091e-30	253.288	521.873
ENSG00000085978	ATG16L1	protein_coding	1.96022	3.59421e-30	864.301	439.541
ENSG00000128908	INO80	protein_coding	1.50967	3.73024e-30	1834.64	1217.9
ENSG00000156467	UQCRB	protein_coding	2.52934	3.80995e-30	868.566	342.794
ENSG00000168884	TNIP2	protein_coding	2.36276	3.84664e-30	816.599	339.219
ENSG00000150093	ITGB1	protein_coding	0.320059	3.9613e-30	140.818	448.982
ENSG00000124228	DDX27	protein_coding	2.28292	4.13104e-30	2055.31	893.082
ENSG00000132467	UTP3	protein_coding	2.41491	4.13959e-30	1209.07	498.423
ENSG00000109534	GAR1	protein_coding	0.430051	4.33817e-30	227.606	533.454
ENSG00000183726	TMEM50A	protein_coding	0.433722	4.55447e-30	220.162	513.403
ENSG00000148484	RSU1	protein_coding	0.461646	4.64357e-30	181.781	399.582
ENSG00000080824	HSP90AA1	protein_coding	2.90209	5.6057e-30	31682.5	10793.2
ENSG00000119953	SMNDC1	protein_coding	2.34226	5.88061e-30	882.492	375.571
ENSG00000115128	SF3B6	protein_coding	2.14259	5.93149e-30	963.323	447.339
ENSG00000132274	TRIM22	protein_coding	5.7925	6.35721e-30	164.568	26.6046
ENSG00000128159	TUBGCP6	protein_coding	2.92424	6.55855e-30	1031.7	345.767
ENSG00000105821	DNAJC2	protein_coding	2.44535	6.67756e-30	4414.49	1792.31
ENSG00000168005	SPINDOC	protein_coding	0.604435	7.25727e-30	603.848	1005.77
ENSG00000108828	VAT1	protein_coding	0.461227	7.27261e-30	375.605	820.453
ENSG00000145284	SCD5	protein_coding	0.2904	7.30672e-30	50.9536	180.561
ENSG00000102898	NUTF2	protein_coding	0.469446	7.44693e-30	331.412	713.38
ENSG00000178295	GEN1	protein_coding	1.87059	7.5385e-30	623.171	334.608
ENSG00000154978	VOPP1	protein_coding	0.420235	7.67242e-30	187.14	448.853
ENSG00000120963	ZNF706	protein_coding	2.66073	7.84448e-30	325.103	124.215
ENSG00000115738	ID2	protein_coding	3.02599	8.02951e-30	241.384	78.7342
ENSG00000148908	RGS10	protein_coding	2.62489	8.37647e-30	429.671	161.25
ENSG00000132275	RRP8	protein_coding	1.97838	8.56555e-30	894.877	447.779
ENSG00000119138	KLF9	protein_coding	0.331954	8.79406e-30	182.574	559.797
ENSG00000136295	TTYH3	protein_coding	0.446809	1.00248e-29	1119.12	2520.57
ENSG00000197345	MRPL21	protein_coding	1.92302	1.01591e-29	1246.33	642.072
ENSG00000135372	NAT10	protein_coding	1.94387	1.03056e-29	3057.35	1563.98
ENSG00000088832	FKBP1A	protein_coding	0.403977	1.1095e-29	507.84	1270.47
ENSG00000235162	C12orf75	protein_coding	1.8901	1.1887e-29	876.601	463.008
ENSG00000163171	CDC42EP3	protein_coding	0.615264	1.18939e-29	807.453	1317.19
ENSG00000175376	EIF1AD	protein_coding	0.64094	1.26621e-29	991.224	1553.16
ENSG00000144713	RPL32	protein_coding	1.73393	1.27231e-29	4910.88	2822.13
ENSG00000036257	CUL3	protein_coding	0.605756	1.32662e-29	572.695	948.304
ENSG00000161654	LSM12	protein_coding	0.353106	1.38925e-29	167.143	482.61
ENSG00000139746	RBM26	protein_coding	1.69122	1.46858e-29	2883.52	1703.04
ENSG00000180822	PSMG4	protein_coding	2.55412	1.59256e-29	357.158	137.75
ENSG00000241127	YAE1	protein_coding	3.18445	1.68616e-29	259.47	80.4733
ENSG00000106682	EIF4H	protein_coding	0.569086	1.76518e-29	2480.84	4370.48
ENSG00000213585	VDAC1	protein_coding	0.499046	1.77672e-29	393.273	796.305
ENSG00000092020	PPP2R3C	protein_coding	2.17916	1.85932e-29	513.248	233.097
ENSG00000101079	NDRG3	protein_coding	0.418541	1.87141e-29	134.727	326.244
ENSG00000116580	GON4L	protein_coding	2.29482	2.01954e-29	1694.89	731.568
ENSG00000134138	MEIS2	protein_coding	0.576701	2.07594e-29	299.158	520.903
ENSG00000204217	BMPR2	protein_coding	0.411669	2.07594e-29	230.306	564.969
ENSG00000180957	PITPNB	protein_coding	0.589617	2.2721e-29	786.112	1345.05
ENSG00000096433	ITPR3	protein_coding	2.41641	2.27252e-29	703.331	285.02
ENSG00000140471	LINS1	protein_coding	2.38735	2.28077e-29	445.818	189.475
ENSG00000119328	FAM206A	protein_coding	0.488271	2.33401e-29	204.831	419.879
ENSG00000160888	IER2	protein_coding	2.13691	2.72513e-29	2951.14	1369.52
ENSG00000121644	DESI2	protein_coding	0.496152	2.83122e-29	446.51	906.317
ENSG00000122643	NT5C3A	protein_coding	2.16903	2.95827e-29	638.142	295.305
ENSG00000213699	SLC35F6	protein_coding	0.460919	3.04523e-29	225.324	490.978
ENSG00000101199	ARFGAP1	protein_coding	1.63797	3.42203e-29	1727.68	1047.35
ENSG00000164916	FOXK1	protein_coding	0.484002	3.56731e-29	3422.62	7113.45
ENSG00000214021	TTLL3	protein_coding	3.60856	3.65869e-29	247.818	67.6844
ENSG00000033030	ZCCHC8	protein_coding	2.38312	3.73038e-29	965.608	405.168
ENSG00000141428	C18orf21	protein_coding	2.54189	3.84247e-29	293.497	115.358
ENSG00000089289	IGBP1	protein_coding	2.72308	3.8584e-29	578.128	208.179
ENSG00000272333	KMT2B	protein_coding	1.8025	3.95418e-29	3827.59	2109.01
ENSG00000261609	GAN	protein_coding	0.530356	4.02591e-29	693.38	1315.18
ENSG00000144580	CNOT9	protein_coding	0.587229	4.13589e-29	1210.38	2073.82
ENSG00000241399	CD302	protein_coding	0.276104	4.35243e-29	161.816	599.03
ENSG00000171055	FEZ2	protein_coding	2.46396	4.48729e-29	363.164	145.154
ENSG00000122862	SRGN	protein_coding	0.556862	4.64717e-29	473.288	854.537
ENSG00000115687	PASK	protein_coding	2.2071	4.81657e-29	905.626	403.529
ENSG00000165392	WRN	protein_coding	1.99101	4.98961e-29	1214.46	604.999
ENSG00000110711	AIP	protein_coding	1.89408	5.32692e-29	662.789	347.065
ENSG00000151422	FER	protein_coding	0.380442	5.57875e-29	65.9756	177.245
ENSG00000047578	KIAA0556	protein_coding	2.13782	5.5792e-29	548.464	254.399
ENSG00000174748	RPL15	protein_coding	0.716912	5.78102e-29	1691.81	2368.38
ENSG00000164649	CDCA7L	protein_coding	0.739885	5.89787e-29	1998.72	2711.2
ENSG00000101421	CHMP4B	protein_coding	2.08305	5.93987e-29	2312.14	1104.64
ENSG00000077984	CST7	protein_coding	0.407407	6.1399e-29	126.805	315.733
ENSG00000104980	TIMM44	protein_coding	1.95757	6.24568e-29	1466.47	742.933
ENSG00000118762	PKD2	protein_coding	2.57385	6.27802e-29	714.369	278.152
ENSG00000134363	FST	protein_coding	2.05279	6.28642e-29	610.593	294.191
ENSG00000152749	GPR180	protein_coding	0.45798	6.44563e-29	205.733	456.357
ENSG00000104691	UBXN8	protein_coding	4.22059	6.71316e-29	358.718	83.2496
ENSG00000119487	MAPKAP1	protein_coding	0.552807	6.82751e-29	733.765	1332.53
ENSG00000075826	SEC31B	protein_coding	4.81726	7.00643e-29	190.617	39.7249
ENSG00000204977	TRIM13	protein_coding	2.24772	7.01549e-29	634.751	279.454
ENSG00000145494	NDUFS6	protein_coding	0.487634	7.30847e-29	283.514	586.101
ENSG00000176978	DPP7	protein_coding	2.70245	7.54736e-29	3440.91	1256.75
ENSG00000122566	HNRNPA2B1	protein_coding	0.664435	7.73851e-29	11051.3	16703.1
ENSG00000184164	CRELD2	protein_coding	2.23636	7.81413e-29	836.588	367.767
ENSG00000104331	IMPAD1	protein_coding	0.48593	7.82815e-29	586.868	1215.51
ENSG00000089902	RCOR1	protein_coding	0.609456	7.84654e-29	972.172	1599.45
ENSG00000126267	COX6B1	protein_coding	0.507424	8.15717e-29	294.565	584.623
ENSG00000197756	RPL37A	protein_coding	1.93612	8.21366e-29	5697.49	2926.43
ENSG00000161217	PCYT1A	protein_coding	1.94897	8.30525e-29	857.969	438.434
ENSG00000196747	HIST1H2AI	protein_coding	0.56426	8.33101e-29	597.809	1059.11
ENSG00000128322	IGLL1	protein_coding	0.347863	9.56035e-29	116.626	338.832
ENSG00000244754	N4BP2L2	protein_coding	2.16408	1.05467e-28	1217.69	561.407
ENSG00000221823	PPP3R1	protein_coding	0.385335	1.06577e-28	501.776	1318.72
ENSG00000099860	GADD45B	protein_coding	2.72052	1.07232e-28	448.515	161.47
ENSG00000163634	THOC7	protein_coding	0.454751	1.08557e-28	155.663	345.903
ENSG00000155506	LARP1	protein_coding	0.673821	1.10158e-28	8808.31	13093.7
ENSG00000173812	EIF1	protein_coding	1.38589	1.10514e-28	2690.97	1941.87
ENSG00000135069	PSAT1	protein_coding	0.517317	1.11828e-28	879.56	1708.12
ENSG00000113328	CCNG1	protein_coding	0.507108	1.12161e-28	206.322	411.713
ENSG00000107185	RGP1	protein_coding	0.458658	1.12541e-28	246.751	541.578
ENSG00000160695	VPS11	protein_coding	1.96784	1.28089e-28	775.847	395.653
ENSG00000112343	TRIM38	protein_coding	2.13015	1.43939e-28	469.515	219.27
ENSG00000126067	PSMB2	protein_coding	0.652578	1.44534e-28	1522.2	2343.18
ENSG00000166710	B2M	protein_coding	0.547336	1.50078e-28	1161.2	2132.35
ENSG00000154642	C21orf91	protein_coding	0.497846	1.6069e-28	256.041	521.75
ENSG00000101126	ADNP	protein_coding	0.535165	1.60984e-28	1675.58	3150.06
ENSG00000196405	EVL	protein_coding	2.10148	1.69034e-28	1793.12	843.568
ENSG00000141627	DYM	protein_coding	0.555885	1.77599e-28	324.516	591.427
ENSG00000188167	TMPPE	protein_coding	0.354195	1.91143e-28	75.7397	214.67
ENSG00000179134	SAMD4B	protein_coding	0.516774	1.92697e-28	672.386	1307.76
ENSG00000006831	ADIPOR2	protein_coding	0.468454	1.9767e-28	1094.81	2356.12
ENSG00000083168	KAT6A	protein_coding	0.553752	1.9767e-28	1638.91	2974.95
ENSG00000068366	ACSL4	protein_coding	0.52481	1.98803e-28	419.869	807.132
ENSG00000175931	UBE2O	protein_coding	1.85248	2.28975e-28	1482.88	793.019
ENSG00000148341	SH3GLB2	protein_coding	2.59832	2.42327e-28	349.136	130.109
ENSG00000215114	UBXN2B	protein_coding	0.442279	2.47134e-28	346.425	793.969
ENSG00000129197	RPAIN	protein_coding	2.6174	2.59079e-28	609.568	232.279
ENSG00000231925	TAPBP	protein_coding	0.419438	2.78501e-28	404.562	973.161
ENSG00000071859	FAM50A	protein_coding	2.64277	2.7975e-28	632.161	237.297
ENSG00000125354	SEPT6	protein_coding	2.01185	2.80552e-28	2512.95	1242.63
ENSG00000197153	HIST1H3J	protein_coding	0.338319	2.8415e-28	483.919	1445.16
ENSG00000136932	TRMO	protein_coding	2.21802	2.84886e-28	431.134	195.673
ENSG00000175215	CTDSP2	protein_coding	0.506155	3.35327e-28	864.56	1716.05
ENSG00000165417	GTF2A1	protein_coding	0.514389	3.52236e-28	300.333	590.208
ENSG00000204472	AIF1	protein_coding	0.536641	3.65519e-28	198.141	371.123
ENSG00000051596	THOC3	protein_coding	0.274283	3.68929e-28	50.8314	186.695
ENSG00000165275	TRMT10B	protein_coding	3.56707	3.71975e-28	221.223	60.5703
ENSG00000100836	PABPN1	protein_coding	0.598969	3.90474e-28	1042.32	1749.31
ENSG00000171148	TADA3	protein_coding	1.62921	4.20996e-28	876.597	535.055
ENSG00000124145	SDC4	protein_coding	0.370371	4.21507e-28	75.7594	206.037
ENSG00000101367	MAPRE1	protein_coding	1.60102	4.23864e-28	2979.07	1859.1
ENSG00000204859	ZBTB48	protein_coding	3.13009	4.84412e-28	655.225	202.94
ENSG00000130816	DNMT1	protein_coding	2.89793	4.87892e-28	12782.1	4353.71
ENSG00000101782	RIOK3	protein_coding	1.85519	4.87951e-28	1088.15	586.921
ENSG00000060971	ACAA1	protein_coding	1.91464	5.18656e-28	896.819	465.676
ENSG00000133316	WDR74	protein_coding	1.98447	5.29204e-28	1120.14	555.593
ENSG00000151923	TIAL1	protein_coding	0.605373	5.88622e-28	1052.54	1751.92
ENSG00000145337	PYURF	protein_coding	2.09857	6.10539e-28	434.176	202.488
ENSG00000072803	FBXW11	protein_coding	0.499464	6.24132e-28	312.533	632.233
ENSG00000175197	DDIT3	protein_coding	4.82621	6.25609e-28	283.183	59.6199
ENSG00000104043	ATP8B4	protein_coding	1.71108	6.35501e-28	1546.41	902.799
ENSG00000134910	STT3A	protein_coding	0.489774	6.35501e-28	1156.03	2376.98
ENSG00000175470	PPP2R2D	protein_coding	1.69646	7.03402e-28	1590.61	934.472
ENSG00000126698	DNAJC8	protein_coding	1.93798	7.16244e-28	2271.29	1167.42
ENSG00000142207	URB1	protein_coding	1.6091	7.40652e-28	2715.19	1676.49
ENSG00000278311	GGNBP2	protein_coding	1.95618	7.43526e-28	823.781	421.915
ENSG00000183741	CBX6	protein_coding	0.496309	7.45713e-28	1025.88	2076.72
ENSG00000171310	CHST11	protein_coding	0.65395	8.00895e-28	1124.35	1724.48
ENSG00000101191	DIDO1	protein_coding	1.66237	8.06528e-28	3211.99	1924.32
ENSG00000071967	CYBRD1	protein_coding	0.480973	8.14983e-28	153.641	321.426
ENSG00000116266	STXBP3	protein_coding	1.9254	8.29021e-28	485.951	249.665
ENSG00000117054	ACADM	protein_coding	0.538915	8.32037e-28	193.881	359.707
ENSG00000143384	MCL1	protein_coding	1.5833	8.42894e-28	2987.75	1889.1
ENSG00000170917	NUDT6	protein_coding	3.49331	8.64257e-28	208.531	57.449
ENSG00000115540	MOB4	protein_coding	0.330911	8.8424e-28	50.4175	155.783
ENSG00000185559	DLK1	protein_coding	0.12096	9.13302e-28	7.72266	67.1879
ENSG00000126457	PRMT1	protein_coding	1.75454	9.30348e-28	3993.46	2264.75
ENSG00000204310	AGPAT1	protein_coding	0.448603	9.55139e-28	279.584	631.861
ENSG00000102054	RBBP7	protein_coding	1.47415	1.03282e-27	1754.04	1184.53
ENSG00000148688	RPP30	protein_coding	2.33497	1.07444e-27	496.237	207.345
ENSG00000165916	PSMC3	protein_coding	1.99826	1.10962e-27	1612.56	799.87
ENSG00000083535	PIBF1	protein_coding	2.2655	1.11887e-27	619.119	270.136
ENSG00000130985	UBA1	protein_coding	0.591245	1.19168e-27	1312.57	2223.54
ENSG00000108578	BLMH	protein_coding	0.639503	1.32011e-27	896.773	1411.84
ENSG00000131626	PPFIA1	protein_coding	1.64653	1.33392e-27	1803.65	1091.86
ENSG00000171606	ZNF274	protein_coding	2.05858	1.34719e-27	799.562	382.645
ENSG00000120802	TMPO	protein_coding	0.692909	1.35993e-27	2653.26	3840.8
ENSG00000165660	ABRAXAS2	protein_coding	1.97004	1.37532e-27	523.178	262.181
ENSG00000153574	RPIA	protein_coding	0.345069	1.37596e-27	364.595	1071.19
ENSG00000171862	PTEN	protein_coding	0.516089	1.54588e-27	379.92	743.971
ENSG00000088854	C20orf194	protein_coding	2.24523	1.60649e-27	372.358	160.517
ENSG00000122952	ZWINT	protein_coding	1.71151	1.60649e-27	1742.88	1015.87
ENSG00000114446	IFT57	protein_coding	2.07675	1.61398e-27	1350.72	647.76
ENSG00000117450	PRDX1	protein_coding	0.477479	1.62819e-27	930.077	1961.3
ENSG00000116809	ZBTB17	protein_coding	2.38278	1.63427e-27	508.879	210.045
ENSG00000112339	HBS1L	protein_coding	0.544778	1.7674e-27	736.348	1361.82
ENSG00000100068	LRP5L	protein_coding	2.69782	1.93949e-27	335.738	123.718
ENSG00000164828	SUN1	protein_coding	1.61623	1.95709e-27	921.501	567.19
ENSG00000117748	RPA2	protein_coding	0.605255	2.05733e-27	547.284	905.913
ENSG00000160714	UBE2Q1	protein_coding	1.62998	2.07369e-27	1969.3	1204.05
ENSG00000102218	RP2	protein_coding	0.356491	2.08664e-27	139.193	398.057
ENSG00000179240	GVQW3	protein_coding	4.14063	2.23669e-27	198.25	46.1582
ENSG00000174405	LIG4	protein_coding	0.421491	2.27951e-27	167.904	405.898
ENSG00000101160	CTSZ	protein_coding	0.35459	2.30934e-27	151.483	433.063
ENSG00000111142	METAP2	protein_coding	2.44819	2.36558e-27	5228.21	2116.83
ENSG00000204524	ZNF805	protein_coding	0.392432	2.40826e-27	132.989	342.27
ENSG00000162736	NCSTN	protein_coding	0.642609	2.42833e-27	575.623	903.117
ENSG00000114904	NEK4	protein_coding	0.564097	2.44225e-27	638.54	1141.42
ENSG00000111707	SUDS3	protein_coding	1.91122	2.48251e-27	1540.18	803.081
ENSG00000170264	FAM161A	protein_coding	3.48469	2.57719e-27	257.872	74.0934
ENSG00000100280	AP1B1	protein_coding	1.82151	2.67193e-27	3461.58	1886.69
ENSG00000140262	TCF12	protein_coding	0.644789	2.68104e-27	1019.62	1591.73
ENSG00000243147	MRPL33	protein_coding	2.5857	2.70946e-27	319.839	119.548
ENSG00000132773	TOE1	protein_coding	2.09509	2.73335e-27	455.738	217.76
ENSG00000128191	DGCR8	protein_coding	1.52702	2.80132e-27	1174.98	761.864
ENSG00000100410	PHF5A	protein_coding	0.36998	2.90726e-27	245.013	668.539
ENSG00000061273	HDAC7	protein_coding	0.509439	3.17042e-27	638.374	1256.85
ENSG00000153774	CFDP1	protein_coding	0.487232	3.17329e-27	193.722	398.798
ENSG00000113240	CLK4	protein_coding	3.49029	3.44401e-27	207.808	59.4179
ENSG00000137343	ATAT1	protein_coding	3.31249	3.52459e-27	245.489	73.5481
ENSG00000110108	TMEM109	protein_coding	0.447377	3.55556e-27	402.005	906.42
ENSG00000185298	CCDC137	protein_coding	2.1741	3.57415e-27	1770.31	805.147
ENSG00000172939	OXSR1	protein_coding	0.511164	3.68893e-27	627.728	1239.67
ENSG00000196890	HIST3H2BB	protein_coding	0.369773	3.69365e-27	71.8762	194.084
ENSG00000099624	ATP5F1D	protein_coding	0.519414	3.78439e-27	408.834	788.048
ENSG00000149313	AASDHPPT	protein_coding	0.439456	3.88873e-27	379.685	874.796
ENSG00000109606	DHX15	protein_coding	1.66851	3.9246e-27	3613.21	2155.2
ENSG00000008130	NADK	protein_coding	1.71509	4.08053e-27	1022.64	597.409
ENSG00000049245	VAMP3	protein_coding	2.12255	4.2342e-27	421.164	197.902
ENSG00000198026	ZNF335	protein_coding	2.13726	4.32437e-27	987.538	455.003
ENSG00000105849	TWISTNB	protein_coding	1.9937	4.33672e-27	2068.51	1035.1
ENSG00000071564	TCF3	protein_coding	0.610715	4.41607e-27	2150	3528.79
ENSG00000100934	SEC23A	protein_coding	0.486312	4.47312e-27	224.867	467.046
ENSG00000150768	DLAT	protein_coding	0.477038	4.67997e-27	741.727	1569.17
ENSG00000062194	GPBP1	protein_coding	1.89749	4.85312e-27	905.446	475.45
ENSG00000198373	WWP2	protein_coding	1.57901	4.85822e-27	2402.39	1516.76
ENSG00000127511	SIN3B	protein_coding	2.18274	5.13171e-27	1074.9	487.094
ENSG00000174720	LARP7	protein_coding	3.32216	5.52951e-27	1937.92	575.805
ENSG00000103257	SLC7A5	protein_coding	0.452147	6.12292e-27	1684.41	3756.17
ENSG00000172716	SLFN11	protein_coding	1.63313	6.62582e-27	1597.81	974.042
ENSG00000133243	BTBD2	protein_coding	0.494762	6.62716e-27	185.047	374.449
ENSG00000168924	LETM1	protein_coding	1.80947	6.94729e-27	3369.81	1849.61
ENSG00000148362	PAXX	protein_coding	2.31334	7.01502e-27	881.871	377.313
ENSG00000140157	NIPA2	protein_coding	0.45269	7.53539e-27	530.114	1182.51
ENSG00000120896	SORBS3	protein_coding	0.248771	7.57053e-27	41.5465	168.325
ENSG00000135655	USP15	protein_coding	1.67497	7.73352e-27	1203.76	717.687
ENSG00000151327	FAM177A1	protein_coding	4.32688	7.96431e-27	175.199	39.6335
ENSG00000187678	SPRY4	protein_coding	0.544868	8.31603e-27	445.942	824.081
ENSG00000203668	CHML	protein_coding	0.50527	8.67794e-27	497.889	994.808
ENSG00000138160	KIF11	protein_coding	0.659626	8.70198e-27	943.727	1438.58
ENSG00000152620	NADK2	protein_coding	0.486817	9.46523e-27	321.572	666.292
ENSG00000081791	DELE1	protein_coding	1.67341	9.56289e-27	748.336	444.191
ENSG00000012660	ELOVL5	protein_coding	0.492604	9.79627e-27	806.882	1654.92
ENSG00000135637	CCDC142	protein_coding	2.19864	1.00944e-26	323.153	145.96
ENSG00000130164	LDLR	protein_coding	1.60262	1.1193e-26	1486.13	918.422
ENSG00000110080	ST3GAL4	protein_coding	0.598013	1.17774e-26	490.408	820.32
ENSG00000172270	BSG	protein_coding	0.58708	1.25133e-26	1396.58	2388.67
ENSG00000166508	MCM7	protein_coding	1.5436	1.27615e-26	9917.73	6402.32
ENSG00000183255	PTTG1IP	protein_coding	0.644931	1.28238e-26	743.599	1157.25
ENSG00000151498	ACAD8	protein_coding	1.93536	1.29092e-26	960.75	488.724
ENSG00000005844	ITGAL	protein_coding	1.59662	1.31127e-26	1688.58	1050.77
ENSG00000213281	NRAS	protein_coding	0.456049	1.32085e-26	788.069	1747.57
ENSG00000083099	LYRM2	protein_coding	1.71605	1.46968e-26	916.653	534.663
ENSG00000143093	STRIP1	protein_coding	1.7355	1.51971e-26	883.034	504.771
ENSG00000165288	BRWD3	protein_coding	0.634524	1.55074e-26	794.833	1260.47
ENSG00000172432	GTPBP2	protein_coding	1.71943	1.61011e-26	3473.21	2007.94
ENSG00000135503	ACVR1B	protein_coding	0.462399	1.69391e-26	497.714	1083.34
ENSG00000275714	HIST1H3A	protein_coding	0.281328	1.71087e-26	117.736	422.7
ENSG00000103037	SETD6	protein_coding	2.40789	1.73429e-26	463.225	188.147
ENSG00000145354	CISD2	protein_coding	0.295753	1.75656e-26	65.0345	226.542
ENSG00000131351	HAUS8	protein_coding	2.34969	1.79752e-26	458.822	193.476
ENSG00000100395	L3MBTL2	protein_coding	1.63724	1.91352e-26	947.745	571.883
ENSG00000105879	CBLL1	protein_coding	0.504854	2.07736e-26	650.229	1302.09
ENSG00000113384	GOLPH3	protein_coding	0.508365	2.13666e-26	561.866	1112.94
ENSG00000124813	RUNX2	protein_coding	0.642229	2.24882e-26	1491.36	2329.97
ENSG00000157500	APPL1	protein_coding	0.534211	2.24889e-26	320.749	607.906
ENSG00000115970	THADA	protein_coding	1.56832	2.36081e-26	1133.38	722.96
ENSG00000163798	SLC4A1AP	protein_coding	2.02418	2.36485e-26	645.812	318.093
ENSG00000123908	AGO2	protein_coding	0.593616	2.42475e-26	2181.37	3684.86
ENSG00000076650	GPATCH1	protein_coding	2.87573	2.42533e-26	478.495	165.531
ENSG00000177105	RHOG	protein_coding	0.393679	2.74155e-26	431.636	1110.94
ENSG00000123684	LPGAT1	protein_coding	0.526307	2.75799e-26	828.005	1585.99
ENSG00000185504	FAAP100	protein_coding	1.91454	2.75799e-26	1201.06	621.023
ENSG00000144724	PTPRG	protein_coding	0.487877	2.85281e-26	348.05	720.759
ENSG00000129317	PUS7L	protein_coding	0.464827	2.90261e-26	483.283	1052.77
ENSG00000106554	CHCHD3	protein_coding	1.96697	3.35039e-26	2036.61	1032.88
ENSG00000107815	TWNK	protein_coding	0.631338	3.4322e-26	703.078	1114.02
ENSG00000100258	LMF2	protein_coding	2.38085	3.43587e-26	744.526	308.122
ENSG00000124201	ZNFX1	protein_coding	1.56553	3.48161e-26	1865.07	1186.23
ENSG00000112096	SOD2	protein_coding	0.505969	3.51777e-26	434.702	866.45
ENSG00000174173	TRMT10C	protein_coding	2.24384	3.57327e-26	310.176	136.281
ENSG00000175073	VCPIP1	protein_coding	0.584294	3.61705e-26	418.732	721.874
ENSG00000154451	GBP5	protein_coding	2.54087	3.64407e-26	320.388	124.267
ENSG00000125834	STK35	protein_coding	0.503993	3.65818e-26	943.785	1885.32
ENSG00000125740	FOSB	protein_coding	2.54977	3.72089e-26	244.008	93.2014
ENSG00000143977	SNRPG	protein_coding	0.44637	3.74428e-26	151.746	344.969
ENSG00000090989	EXOC1	protein_coding	2.05265	3.7983e-26	530.79	258.224
ENSG00000105483	CARD8	protein_coding	1.72901	3.8228e-26	1476.58	856.112
ENSG00000152518	ZFP36L2	protein_coding	0.595103	3.85587e-26	3712.32	6259.79
ENSG00000197943	PLCG2	protein_coding	1.76234	3.90433e-26	1341.22	761.565
ENSG00000134480	CCNH	protein_coding	2.24357	3.97498e-26	444.767	196.474
ENSG00000182481	KPNA2	protein_coding	0.698999	4.27717e-26	1041.27	1490.6
ENSG00000169429	CXCL8	protein_coding	1.98905	4.31433e-26	2079.51	1043.77
ENSG00000127084	FGD3	protein_coding	2.09099	4.93158e-26	565.362	269.061
ENSG00000153561	RMND5A	protein_coding	0.426064	5.14528e-26	1256.99	2980.63
ENSG00000142687	KIAA0319L	protein_coding	1.8868	5.21623e-26	564.819	295.749
ENSG00000148175	STOM	protein_coding	0.411338	5.34387e-26	568.206	1399.19
ENSG00000075413	MARK3	protein_coding	1.60729	5.373e-26	1754.04	1087.84
ENSG00000151376	ME3	protein_coding	3.57555	5.44808e-26	255.101	68.3996
ENSG00000148343	MIGA2	protein_coding	2.14775	5.53365e-26	670.272	307.434
ENSG00000197714	ZNF460	protein_coding	0.49612	5.6639e-26	505.779	1026.85
ENSG00000205531	NAP1L4	protein_coding	1.92914	5.70286e-26	2848.45	1471.26
ENSG00000111012	CYP27B1	protein_coding	3.20277	5.75132e-26	194.343	57.5232
ENSG00000130699	TAF4	protein_coding	0.625033	5.77648e-26	850.575	1367.96
ENSG00000124783	SSR1	protein_coding	1.76523	6.21645e-26	5295.29	2991.68
ENSG00000162511	LAPTM5	protein_coding	0.618934	6.4038e-26	1178.61	1915.55
ENSG00000004142	POLDIP2	protein_coding	0.456814	6.54811e-26	681.157	1504.47
ENSG00000132589	FLOT2	protein_coding	0.529363	6.69999e-26	376.843	716.122
ENSG00000142856	ITGB3BP	protein_coding	2.71664	6.7016e-26	291.865	109.41
ENSG00000025796	SEC63	protein_coding	0.555617	6.71988e-26	1091.4	1980.17
ENSG00000165283	STOML2	protein_coding	0.567762	6.82446e-26	674.828	1189.05
ENSG00000163605	PPP4R2	protein_coding	1.76202	8.24722e-26	1558.01	885.346
ENSG00000008441	NFIX	protein_coding	0.525818	8.38021e-26	346.564	663.638
ENSG00000197930	ERO1A	protein_coding	0.441024	8.89547e-26	1085.98	2489.32
ENSG00000100030	MAPK1	protein_coding	0.528097	9.05728e-26	1729.28	3297.07
ENSG00000100220	RTCB	protein_coding	0.62058	9.32009e-26	642.02	1031.97
ENSG00000122965	RBM19	protein_coding	2.58358	9.34797e-26	3070.84	1173.81
ENSG00000117133	RPF1	protein_coding	2.03319	9.86178e-26	482.732	237.196
ENSG00000082641	NFE2L1	protein_coding	0.556135	1.02201e-25	1507.87	2723.49
ENSG00000204439	C6orf47	protein_coding	0.497622	1.02442e-25	129.759	259.485
ENSG00000166326	TRIM44	protein_coding	0.675855	1.07451e-25	1102.18	1636.59
ENSG00000204344	STK19	protein_coding	3.12542	1.08805e-25	191.653	58.8147
ENSG00000166562	SEC11C	protein_coding	0.4151	1.16511e-25	79.1039	194.28
ENSG00000055917	PUM2	protein_coding	0.508756	1.17549e-25	1584.82	3136.78
ENSG00000055044	NOP58	protein_coding	2.18765	1.18666e-25	3079.28	1396.29
ENSG00000169446	MMGT1	protein_coding	0.390552	1.226e-25	162.919	423.924
ENSG00000107874	CUEDC2	protein_coding	2.03229	1.58371e-25	568.881	275.714
ENSG00000160957	RECQL4	protein_coding	2.00596	1.64235e-25	783.994	383.612
ENSG00000115816	CEBPZ	protein_coding	2.02255	1.6609e-25	1905.55	935.579
ENSG00000167962	ZNF598	protein_coding	1.8402	1.67359e-25	2597.97	1399.82
ENSG00000112282	MED23	protein_coding	1.77145	1.68842e-25	696.048	388.878
ENSG00000100883	SRP54	protein_coding	0.498472	1.69894e-25	229.705	468.716
ENSG00000148843	PDCD11	protein_coding	1.96032	1.70226e-25	4288.38	2170.23
ENSG00000105968	H2AFV	protein_coding	0.63413	1.71002e-25	2078.68	3291.37
ENSG00000110955	ATP5F1B	protein_coding	0.570337	1.77769e-25	4434.55	7806.15
ENSG00000130810	PPAN	protein_coding	2.46585	2.00542e-25	570.251	228.143
ENSG00000175115	PACS1	protein_coding	0.570894	2.05325e-25	235.524	410.979
ENSG00000087266	SH3BP2	protein_coding	1.67711	2.16426e-25	1864.07	1101.35
ENSG00000154001	PPP2R5E	protein_coding	0.557773	2.29618e-25	672.019	1217.55
ENSG00000171824	EXOSC10	protein_coding	2.00084	2.49786e-25	1696.73	843.756
ENSG00000074695	LMAN1	protein_coding	0.565468	2.55075e-25	890.763	1587.83
ENSG00000167272	POP5	protein_coding	2.44765	2.55362e-25	289.576	113.825
ENSG00000011243	AKAP8L	protein_coding	3.28869	2.68733e-25	1369.16	405.967
ENSG00000111875	ASF1A	protein_coding	0.434836	2.70614e-25	206.752	481.33
ENSG00000174579	MSL2	protein_coding	0.559011	2.70614e-25	719.96	1295.89
ENSG00000153157	SYCP2L	protein_coding	2.7548	2.74726e-25	281.761	101.567
ENSG00000131844	MCCC2	protein_coding	0.547714	2.79606e-25	265.98	488.944
ENSG00000103168	TAF1C	protein_coding	2.70248	2.81875e-25	2213.62	804.889
ENSG00000148308	GTF3C5	protein_coding	1.93648	2.83172e-25	2249.2	1150.06
ENSG00000254415	SIGLEC14	protein_coding	0.300185	2.92015e-25	45.553	155.957
ENSG00000121691	CAT	protein_coding	0.64913	3.03571e-25	1222.49	1889.63
ENSG00000142230	SAE1	protein_coding	0.593149	3.03708e-25	1225.79	2073.58
ENSG00000101188	NTSR1	protein_coding	0.505846	3.19412e-25	207.198	410.591
ENSG00000169100	SLC25A6	protein_coding	0.625607	3.30435e-25	859.499	1373.3
ENSG00000164620	RELL2	protein_coding	2.49761	3.44003e-25	428.231	168.343
ENSG00000118965	WDR35	protein_coding	2.33716	3.77885e-25	1237.66	521.444
ENSG00000131828	PDHA1	protein_coding	0.586924	3.82111e-25	761.664	1299.02
ENSG00000010270	STARD3NL	protein_coding	0.574575	3.91484e-25	259.029	453.879
ENSG00000152795	HNRNPDL	protein_coding	1.95038	3.9717e-25	5838.95	2979
ENSG00000107104	KANK1	protein_coding	1.61826	4.10026e-25	1194.68	736.312
ENSG00000007392	LUC7L	protein_coding	2.11459	4.13727e-25	989.761	462.555
ENSG00000122966	CIT	protein_coding	2.16112	4.35422e-25	2208.22	1010.43
ENSG00000164896	FASTK	protein_coding	2.39319	4.45843e-25	636.159	260.799
ENSG00000104852	SNRNP70	protein_coding	1.50164	4.58319e-25	3746.56	2486.55
ENSG00000109670	FBXW7	protein_coding	1.80271	4.58659e-25	1358.48	754.474
ENSG00000103018	CYB5B	protein_coding	0.45447	4.67165e-25	933.425	2076.32
ENSG00000262814	MRPL12	protein_coding	1.96273	4.67295e-25	626.946	315.379
ENSG00000140943	MBTPS1	protein_coding	1.304	4.93506e-25	2650.98	2036.74
ENSG00000164244	PRRC1	protein_coding	0.395852	5.16311e-25	117.146	299.648
ENSG00000082515	MRPL22	protein_coding	0.450547	5.1768e-25	80.738	179.601
ENSG00000109919	MTCH2	protein_coding	0.486107	5.35667e-25	289.384	602.18
ENSG00000157350	ST3GAL2	protein_coding	0.578202	5.4254e-25	1155.14	2002.85
ENSG00000106089	STX1A	protein_coding	3.48392	5.57684e-25	216.72	61.163
ENSG00000074582	BCS1L	protein_coding	2.41571	5.74983e-25	773.437	314.895
ENSG00000131759	RARA	protein_coding	0.643589	6.30863e-25	1079.94	1677.8
ENSG00000154359	LONRF1	protein_coding	0.431214	6.3757e-25	170.76	402.145
ENSG00000163513	TGFBR2	protein_coding	0.485926	6.45123e-25	417.614	868.604
ENSG00000005022	SLC25A5	protein_coding	0.499243	6.52735e-25	869.962	1752.74
ENSG00000138796	HADH	protein_coding	1.71459	6.60627e-25	631.434	370.672
ENSG00000088833	NSFL1C	protein_coding	1.71785	7.02392e-25	1226.39	715.01
ENSG00000104824	HNRNPL	protein_coding	0.71446	7.0862e-25	2242.52	3145.49
ENSG00000146909	NOM1	protein_coding	1.70735	7.48119e-25	1635.68	954.361
ENSG00000134900	TPP2	protein_coding	1.52396	7.58127e-25	3435.26	2247.67
ENSG00000010017	RANBP9	protein_coding	0.464886	7.71659e-25	143.622	311.563
ENSG00000163528	CHCHD4	protein_coding	2.21277	7.78078e-25	327.975	147.344
ENSG00000124226	RNF114	protein_coding	0.637451	7.98239e-25	506.493	798.422
ENSG00000125356	NDUFA1	protein_coding	0.408103	8.2314e-25	88.2816	222.489
ENSG00000117597	UTP25	protein_coding	2.00605	8.29409e-25	588.853	294.279
ENSG00000227500	SCAMP4	protein_coding	0.480585	8.29769e-25	278.472	580.667
ENSG00000117592	PRDX6	protein_coding	0.561195	8.66739e-25	455.104	817.398
ENSG00000198742	SMURF1	protein_coding	1.8722	9.02576e-25	1268.13	668.22
ENSG00000185130	HIST1H2BL	protein_coding	0.500143	9.07131e-25	440.009	883.874
ENSG00000153310	FAM49B	protein_coding	0.534299	9.12973e-25	208.52	394.454
ENSG00000186166	CCDC84	protein_coding	2.75844	9.35322e-25	357.358	126.734
ENSG00000197128	ZNF772	protein_coding	0.409723	9.83398e-25	125.561	314.057
ENSG00000168397	ATG4B	protein_coding	2.20621	9.87877e-25	819.702	363.879
ENSG00000102595	UGGT2	protein_coding	2.64064	9.89344e-25	647.67	239.322
ENSG00000136861	CDK5RAP2	protein_coding	2.11821	1.09168e-24	2550.76	1193.18
ENSG00000185905	C16orf54	protein_coding	0.587544	1.10268e-24	246.033	417.326
ENSG00000203791	EEF1AKMT2	protein_coding	0.382909	1.10541e-24	78.2065	209.075
ENSG00000180776	ZDHHC20	protein_coding	0.549299	1.1222e-24	671.679	1233.37
ENSG00000137845	ADAM10	protein_coding	0.509135	1.15308e-24	472.654	937.236
ENSG00000163453	IGFBP7	protein_coding	0.337558	1.18029e-24	71.5221	216.061
ENSG00000143033	MTF2	protein_coding	1.74814	1.19356e-24	1277.69	733.203
ENSG00000065328	MCM10	protein_coding	2.08699	1.25057e-24	1096.13	522.655
ENSG00000243943	ZNF512	protein_coding	2.64223	1.28793e-24	525.978	194.936
ENSG00000126767	ELK1	protein_coding	0.424282	1.2986e-24	207.487	495.608
ENSG00000114841	DNAH1	protein_coding	2.4541	1.37189e-24	493.599	197.355
ENSG00000173113	TRMT112	protein_coding	0.435688	1.39329e-24	191.439	442.315
ENSG00000133872	SARAF	protein_coding	0.522485	1.4841e-24	374.937	725.101
ENSG00000182979	MTA1	protein_coding	1.62394	1.4971e-24	3020.03	1852.16
ENSG00000102034	ELF4	protein_coding	0.680567	1.51301e-24	1417.48	2084.56
ENSG00000157895	C12orf43	protein_coding	2.21671	1.54675e-24	704.268	312.326
ENSG00000204946	ZNF783	protein_coding	2.15047	1.57778e-24	734.497	334.574
ENSG00000205765	C5orf51	protein_coding	0.361522	1.5936e-24	212.374	599.634
ENSG00000042493	CAPG	protein_coding	2.20988	1.59388e-24	327.548	149.242
ENSG00000149483	TMEM138	protein_coding	1.79628	1.62065e-24	583.487	322.198
ENSG00000204366	ZBTB12	protein_coding	0.397497	1.66471e-24	100.026	258.347
ENSG00000172244	C5orf34	protein_coding	3.7545	1.66643e-24	149.475	37.9383
ENSG00000197728	RPS26	protein_coding	1.88754	1.66643e-24	632.259	328.612
ENSG00000141349	G6PC3	protein_coding	0.328098	1.68118e-24	137.715	429.622
ENSG00000173226	IQCB1	protein_coding	1.88731	1.77206e-24	1121.62	594.761
ENSG00000162889	MAPKAPK2	protein_coding	1.6635	1.82745e-24	3480.79	2080.56
ENSG00000166171	DPCD	protein_coding	3.02572	1.83304e-24	224.863	72.3151
ENSG00000178951	ZBTB7A	protein_coding	0.661217	1.86772e-24	788.652	1195.13
ENSG00000126432	PRDX5	protein_coding	0.335197	1.9363e-24	86.4584	259.635
ENSG00000204435	CSNK2B	protein_coding	1.8718	1.95015e-24	604.463	322.374
ENSG00000175054	ATR	protein_coding	1.47208	2.00073e-24	1349.86	917.776
ENSG00000170949	ZNF160	protein_coding	1.994	2.12228e-24	528.888	265.912
ENSG00000103423	DNAJA3	protein_coding	1.44539	2.27691e-24	1553.99	1070.64
ENSG00000115694	STK25	protein_coding	1.88387	2.31365e-24	809.963	423.203
ENSG00000107957	SH3PXD2A	protein_coding	0.532159	2.35157e-24	241.417	453.018
ENSG00000145287	PLAC8	protein_coding	0.411969	2.45787e-24	88.8566	217.378
ENSG00000184270	HIST2H2AB	protein_coding	0.402757	2.58945e-24	86.8015	214.873
ENSG00000074696	HACD3	protein_coding	0.611872	2.68186e-24	786.235	1291.92
ENSG00000071243	ING3	protein_coding	1.90978	2.81396e-24	562.275	295.904
ENSG00000169189	NSMCE1	protein_coding	2.30461	2.83686e-24	327.29	139.332
ENSG00000015133	CCDC88C	protein_coding	1.84742	2.89543e-24	2057.24	1104.19
ENSG00000185900	POMK	protein_coding	0.453988	3.4342e-24	348.796	775.451
ENSG00000163874	ZC3H12A	protein_coding	2.18366	3.45595e-24	431.294	193.884
ENSG00000131100	ATP6V1E1	protein_coding	2.11719	3.63354e-24	518.009	239.888
ENSG00000113282	CLINT1	protein_coding	1.77515	3.73519e-24	3082.54	1729.04
ENSG00000073803	MAP3K13	protein_coding	2.07785	3.95228e-24	332.508	159.686
ENSG00000189067	LITAF	protein_coding	0.423754	4.0008e-24	201.232	481.659
ENSG00000110987	BCL7A	protein_coding	0.558034	4.03412e-24	543.081	977.979
ENSG00000135521	LTV1	protein_coding	1.95249	4.13572e-24	1045.25	532.74
ENSG00000091039	OSBPL8	protein_coding	0.592075	4.39621e-24	1480.71	2517.07
ENSG00000126705	AHDC1	protein_coding	0.693774	4.39621e-24	1098.3	1579.37
ENSG00000146282	RARS2	protein_coding	1.90443	4.42416e-24	737.127	387.072
ENSG00000104320	NBN	protein_coding	0.540456	4.62867e-24	259.906	485.675
ENSG00000148297	MED22	protein_coding	1.47826	4.74271e-24	1977.91	1329.29
ENSG00000136463	TACO1	protein_coding	1.69408	4.80134e-24	559.566	326.496
ENSG00000120647	CCDC77	protein_coding	2.69367	4.8943e-24	277.319	99.3302
ENSG00000103047	TANGO6	protein_coding	0.628782	4.89957e-24	452.469	717.207
ENSG00000263001	GTF2I	protein_coding	1.60362	4.90137e-24	1833.02	1142.11
ENSG00000165704	HPRT1	protein_coding	0.505377	5.06054e-24	206.466	413.581
ENSG00000196943	NOP9	protein_coding	0.52342	5.21231e-24	752.614	1442.57
ENSG00000136051	WASHC4	protein_coding	1.85133	5.47185e-24	868.153	463.425
ENSG00000142185	TRPM2	protein_coding	1.75059	5.47185e-24	2186.54	1238.32
ENSG00000225697	SLC26A6	protein_coding	2.3406	5.67163e-24	351.343	148.685
ENSG00000135596	MICAL1	protein_coding	1.9458	5.88112e-24	790.655	400.119
ENSG00000104081	BMF	protein_coding	0.608173	5.92087e-24	358.636	587.311
ENSG00000166037	CEP57	protein_coding	1.85359	5.96235e-24	1475.65	794.041
ENSG00000152926	ZNF117	protein_coding	2.19091	6.17532e-24	378.568	174.864
ENSG00000163755	HPS3	protein_coding	0.522603	6.22335e-24	254.165	495.119
ENSG00000162433	AK4	protein_coding	0.412427	6.38876e-24	126.292	313.063
ENSG00000099331	MYO9B	protein_coding	1.83751	6.46454e-24	5696.85	3079.46
ENSG00000134905	CARS2	protein_coding	1.62237	6.7229e-24	1264.02	771.536
ENSG00000140632	GLYR1	protein_coding	1.38679	6.86594e-24	2928.53	2107.81
ENSG00000139323	POC1B	protein_coding	0.417415	7.02609e-24	72.7919	175.017
ENSG00000164609	SLU7	protein_coding	2.73887	7.07603e-24	910.667	327.318
ENSG00000198301	SDAD1	protein_coding	1.9904	7.46252e-24	2312.33	1155.18
ENSG00000135916	ITM2C	protein_coding	0.511934	7.56284e-24	644.78	1266.91
ENSG00000128309	MPST	protein_coding	1.85264	7.64135e-24	407.055	220.371
ENSG00000189007	ADAT2	protein_coding	1.89609	7.78383e-24	1596.85	842.22
ENSG00000083720	OXCT1	protein_coding	0.554754	8.08804e-24	431.698	782.204
ENSG00000100813	ACIN1	protein_coding	1.92087	8.28317e-24	5220.47	2698.25
ENSG00000205208	C4orf46	protein_coding	0.434251	8.73934e-24	231.132	541.905
ENSG00000197461	PDGFA	protein_coding	0.414199	8.78946e-24	83.8643	202.756
ENSG00000197265	GTF2E2	protein_coding	2.32057	8.85032e-24	463.256	197.198
ENSG00000164022	AIMP1	protein_coding	1.83592	9.00115e-24	1192.22	649.132
ENSG00000166477	LEO1	protein_coding	2.29438	9.06698e-24	1929.23	832.206
ENSG00000144815	NXPE3	protein_coding	0.523558	9.11072e-24	220.596	427.88
ENSG00000171603	CLSTN1	protein_coding	1.47387	9.14157e-24	2029.81	1371.69
ENSG00000128524	ATP6V1F	protein_coding	0.434196	9.40141e-24	138.258	323.118
ENSG00000162368	CMPK1	protein_coding	0.534619	9.76588e-24	465.048	879.664
ENSG00000197147	LRRC8B	protein_coding	0.521776	9.83152e-24	371.386	715.488
ENSG00000134802	SLC43A3	protein_coding	0.70551	1.04954e-23	1358.08	1923.41
ENSG00000135776	ABCB10	protein_coding	0.479628	1.10509e-23	788.459	1659.2
ENSG00000175193	PARL	protein_coding	0.440125	1.117e-23	91.3396	212.843
ENSG00000063169	BICRA	protein_coding	0.502091	1.12999e-23	197.309	393.307
ENSG00000067704	IARS2	protein_coding	0.425109	1.13707e-23	641.163	1524.69
ENSG00000187961	KLHL17	protein_coding	2.78776	1.15617e-23	300.183	103.931
ENSG00000224940	PRRT4	protein_coding	0.52791	1.21074e-23	253.558	482.761
ENSG00000135945	REV1	protein_coding	1.73877	1.24933e-23	1017.46	585.772
ENSG00000160961	ZNF333	protein_coding	2.15761	1.31354e-23	299.564	137.022
ENSG00000086589	RBM22	protein_coding	1.75273	1.31705e-23	952.111	539.899
ENSG00000113851	CRBN	protein_coding	2.3886	1.3983e-23	403.435	165.186
ENSG00000170364	SETMAR	protein_coding	2.15581	1.42116e-23	341.375	158.368
ENSG00000143612	C1orf43	protein_coding	0.545682	1.50781e-23	509.132	934.191
ENSG00000112118	MCM3	protein_coding	1.74543	1.54574e-23	9356.4	5318.65
ENSG00000130396	AFDN	protein_coding	1.71838	1.55884e-23	1221.18	703.611
ENSG00000106415	GLCCI1	protein_coding	0.504631	1.56442e-23	201.366	405.359
ENSG00000134882	UBAC2	protein_coding	0.494014	1.57688e-23	381.442	777.074
ENSG00000169504	CLIC4	protein_coding	0.440222	1.59177e-23	284.622	657.752
ENSG00000108669	CYTH1	protein_coding	1.79565	1.59936e-23	483.506	267.581
ENSG00000105835	NAMPT	protein_coding	0.547651	1.71484e-23	182.432	333.271
ENSG00000168066	SF1	protein_coding	1.57403	1.72181e-23	11128.6	7056.04
ENSG00000135250	SRPK2	protein_coding	2.05563	1.86165e-23	1254.24	606.324
ENSG00000103266	STUB1	protein_coding	2.13238	1.92757e-23	1124.91	518.518
ENSG00000136146	MED4	protein_coding	0.52013	2.07569e-23	304.709	594.7
ENSG00000132155	RAF1	protein_coding	1.7528	2.15967e-23	1183.14	668.357
ENSG00000117362	APH1A	protein_coding	0.397851	2.18454e-23	555.881	1415.25
ENSG00000163913	IFT122	protein_coding	1.90923	2.4336e-23	603.618	315.299
ENSG00000074356	NCBP3	protein_coding	1.88112	2.60905e-23	1122.62	596.542
ENSG00000106462	EZH2	protein_coding	1.72236	2.60916e-23	1771.96	1024.49
ENSG00000117036	ETV3	protein_coding	0.614226	2.86613e-23	372.276	610.532
ENSG00000173992	CCS	protein_coding	2.85539	2.89424e-23	573.998	195.27
ENSG00000198740	ZNF652	protein_coding	0.592694	2.94822e-23	316.505	539.094
ENSG00000196233	LCOR	protein_coding	0.640512	3.06258e-23	1187.12	1861.47
ENSG00000160298	C21orf58	protein_coding	2.23199	3.17028e-23	543.438	240.759
ENSG00000274523	RCC1L	protein_coding	0.468826	3.19849e-23	601.423	1291.87
ENSG00000172531	PPP1CA	protein_coding	0.599727	3.33012e-23	1720.89	2878.12
ENSG00000177971	IMP3	protein_coding	1.6549	3.34311e-23	663.404	397.738
ENSG00000141568	FOXK2	protein_coding	0.62331	3.48878e-23	1437.17	2313.71
ENSG00000163393	SLC22A15	protein_coding	2.12367	3.68178e-23	613.747	288.383
ENSG00000173914	RBM4B	protein_coding	2.11346	3.73393e-23	418.302	198.855
ENSG00000117868	ESYT2	protein_coding	0.57809	3.75843e-23	1449.66	2521.48
ENSG00000121851	POLR3GL	protein_coding	3.06935	3.78388e-23	336.482	108.03
ENSG00000125450	NUP85	protein_coding	1.81334	3.81651e-23	676.457	366.561
ENSG00000127184	COX7C	protein_coding	0.488801	3.93672e-23	195.061	401.204
ENSG00000101856	PGRMC1	protein_coding	0.517414	4.64283e-23	197.449	385.557
ENSG00000107223	EDF1	protein_coding	1.94202	4.8624e-23	1571.91	804.13
ENSG00000187555	USP7	protein_coding	0.693025	4.8624e-23	1990.59	2880.23
ENSG00000166199	ALKBH3	protein_coding	2.15886	4.90043e-23	264.263	121.726
ENSG00000147224	PRPS1	protein_coding	0.49067	5.03157e-23	572.209	1175.84
ENSG00000117751	PPP1R8	protein_coding	0.650922	5.12964e-23	898.322	1384.18
ENSG00000177479	ARIH2	protein_coding	1.34945	5.33205e-23	1710.96	1265.42
ENSG00000116127	ALMS1	protein_coding	0.698957	5.46602e-23	1011.11	1449.2
ENSG00000112695	COX7A2	protein_coding	0.526114	5.62808e-23	219.641	421.223
ENSG00000206527	HACD2	protein_coding	0.483225	5.66288e-23	265.288	558.089
ENSG00000198791	CNOT7	protein_coding	0.604627	5.80917e-23	779.78	1299.84
ENSG00000166851	PLK1	protein_coding	1.47888	6.01834e-23	2658.31	1791.25
ENSG00000165688	PMPCA	protein_coding	1.47917	6.12985e-23	1778.73	1194.69
ENSG00000099956	SMARCB1	protein_coding	1.63077	6.13348e-23	1931.66	1182.31
ENSG00000148187	MRRF	protein_coding	1.77911	6.40159e-23	1387.38	776.451
ENSG00000145868	FBXO38	protein_coding	2.00932	6.53566e-23	657.854	323.087
ENSG00000168159	RNF187	protein_coding	0.488068	6.7609e-23	483.992	999.95
ENSG00000134222	PSRC1	protein_coding	2.54938	6.89776e-23	500.331	191.298
ENSG00000157881	PANK4	protein_coding	2.61617	7.08272e-23	420.213	155.783
ENSG00000106246	PTCD1	protein_coding	2.66117	7.24237e-23	325.106	118.058
ENSG00000183431	SF3A3	protein_coding	1.85858	7.27436e-23	2812.64	1507.63
ENSG00000278828	HIST1H3H	protein_coding	0.407081	7.38181e-23	361.608	895.047
ENSG00000065833	ME1	protein_coding	2.02616	7.63146e-23	363.536	176.606
ENSG00000058091	CDK14	protein_coding	0.520325	7.65148e-23	290.049	564.945
ENSG00000188312	CENPP	protein_coding	0.554025	7.70443e-23	392.427	714.701
ENSG00000178531	CTXN1	protein_coding	0.204648	7.74478e-23	12.8613	64.1525
ENSG00000111481	COPZ1	protein_coding	0.438219	7.89557e-23	417.4	966.024
ENSG00000137547	MRPL15	protein_coding	0.528197	7.89557e-23	233.976	447.985
ENSG00000140836	ZFHX3	protein_coding	0.515475	7.90269e-23	176.726	345.735
ENSG00000107021	TBC1D13	protein_coding	0.551419	8.24169e-23	766.111	1393.25
ENSG00000142409	ZNF787	protein_coding	0.503846	8.57406e-23	194.757	386.813
ENSG00000102144	PGK1	protein_coding	0.609301	8.94055e-23	2430.41	4002.09
ENSG00000075292	ZNF638	protein_coding	1.71623	9.16354e-23	2213.34	1287.24
ENSG00000115541	HSPE1	protein_coding	0.473591	9.29736e-23	140.882	301.562
ENSG00000114054	PCCB	protein_coding	0.617462	9.57661e-23	516.945	834.963
ENSG00000203667	COX20	protein_coding	2.36454	1.00529e-22	409.142	174.116
ENSG00000259494	MRPL46	protein_coding	3.96368	1.04564e-22	143.121	34.6929
ENSG00000146281	PM20D2	protein_coding	0.493084	1.09434e-22	689.664	1413.35
ENSG00000091140	DLD	protein_coding	0.563187	1.09455e-22	713.645	1278.62
ENSG00000129518	EAPP	protein_coding	2.74133	1.09511e-22	565.862	206.05
ENSG00000132612	VPS4A	protein_coding	1.71674	1.1003e-22	1654.3	954.107
ENSG00000156471	PTDSS1	protein_coding	0.479136	1.11281e-22	716.091	1509.31
ENSG00000155621	C9orf85	protein_coding	2.41849	1.14402e-22	285.896	116.77
ENSG00000163349	HIPK1	protein_coding	0.525409	1.15349e-22	882.361	1691.17
ENSG00000165802	NSMF	protein_coding	1.66279	1.21019e-22	2472.55	1475.51
ENSG00000168710	AHCYL1	protein_coding	0.591932	1.24232e-22	869.54	1479.1
ENSG00000124608	AARS2	protein_coding	1.71616	1.25884e-22	2371.21	1369.43
ENSG00000117984	CTSD	protein_coding	0.491655	1.26423e-22	151.746	308.51
ENSG00000104687	GSR	protein_coding	0.562556	1.29184e-22	558.228	997.637
ENSG00000267041	ZNF850	protein_coding	0.557159	1.29494e-22	209.54	380.195
ENSG00000142731	PLK4	protein_coding	1.52525	1.34031e-22	1459.61	959.317
ENSG00000130921	C12orf65	protein_coding	2.27367	1.34435e-22	336.651	142.978
ENSG00000127445	PIN1	protein_coding	1.69452	1.45365e-22	706.392	411.369
ENSG00000158435	CNOT11	protein_coding	0.540507	1.49164e-22	526.481	984.342
ENSG00000145220	LYAR	protein_coding	2.09845	1.52678e-22	2871.66	1359.85
ENSG00000144579	CTDSP1	protein_coding	0.523442	1.56023e-22	633.777	1219.27
ENSG00000135956	TMEM127	protein_coding	0.490536	1.63842e-22	330.176	677.069
ENSG00000163754	GYG1	protein_coding	0.473587	1.6786e-22	141.168	301.441
ENSG00000128272	ATF4	protein_coding	1.45106	1.69199e-22	3710.29	2558.53
ENSG00000137185	ZSCAN9	protein_coding	1.96498	1.73579e-22	342.336	172.182
ENSG00000124767	GLO1	protein_coding	0.4614	1.86719e-22	931.095	2042.06
ENSG00000150787	PTS	protein_coding	2.75514	1.86733e-22	187.363	67.1771
ENSG00000101544	ADNP2	protein_coding	0.554962	1.97282e-22	957.812	1736.37
ENSG00000102125	TAZ	protein_coding	2.88269	2.12771e-22	350.606	120.764
ENSG00000172466	ZNF24	protein_coding	0.667005	2.15191e-22	818.321	1229.52
ENSG00000162772	ATF3	protein_coding	2.46494	2.16125e-22	315.505	127.355
ENSG00000178105	DDX10	protein_coding	2.16493	2.23428e-22	1972.69	901.872
ENSG00000240972	MIF	protein_coding	0.319726	2.29392e-22	68.1692	215.843
ENSG00000077380	DYNC1I2	protein_coding	2.44669	2.3006e-22	739.518	297.957
ENSG00000114857	NKTR	protein_coding	1.5435	2.35968e-22	2335.27	1511.03
ENSG00000113108	APBB3	protein_coding	4.62725	2.37085e-22	178.21	35.7775
ENSG00000143815	LBR	protein_coding	0.541663	2.47472e-22	1435.66	2668.56
ENSG00000075415	SLC25A3	protein_coding	0.677579	2.4968e-22	1973.24	2914.34
ENSG00000100266	PACSIN2	protein_coding	1.58641	2.50965e-22	1822.36	1141.59
ENSG00000100380	ST13	protein_coding	0.568649	2.52004e-22	688.707	1221.35
ENSG00000103876	FAH	protein_coding	0.606637	2.92444e-22	330.3	546.302
ENSG00000088038	CNOT3	protein_coding	1.84727	2.94898e-22	1857.81	999.039
ENSG00000111906	HDDC2	protein_coding	1.64851	2.97762e-22	956.687	582.198
ENSG00000213654	GPSM3	protein_coding	0.494795	3.01858e-22	133.483	273.429
ENSG00000179222	MAGED1	protein_coding	0.56534	3.04923e-22	275.839	488.653
ENSG00000005483	KMT2E	protein_coding	0.598539	3.15918e-22	3135.86	5266.96
ENSG00000131238	PPT1	protein_coding	0.565616	3.24439e-22	534.327	952.377
ENSG00000116337	AMPD2	protein_coding	1.72039	3.40346e-22	1164.06	670.797
ENSG00000162639	HENMT1	protein_coding	0.493271	3.49937e-22	165.51	340.816
ENSG00000138386	NAB1	protein_coding	0.544133	3.55501e-22	177.424	328.435
ENSG00000116133	DHCR24	protein_coding	0.566768	3.59077e-22	1084.4	1921.41
ENSG00000118900	UBN1	protein_coding	1.76427	3.65524e-22	2716.24	1528
ENSG00000103150	MLYCD	protein_coding	0.532351	3.69166e-22	137.722	258.575
ENSG00000173821	AC124319.1	protein_coding	1.85202	3.83134e-22	1625.5	867.984
ENSG00000181090	EHMT1	protein_coding	1.55485	3.86754e-22	2045.64	1311.09
ENSG00000270629	NBPF14	protein_coding	2.98042	3.88617e-22	270.837	90.2948
ENSG00000204463	BAG6	protein_coding	0.491712	4.05689e-22	1145.99	2344.98
ENSG00000101751	POLI	protein_coding	2.62384	4.07971e-22	264.928	100.625
ENSG00000160216	AGPAT3	protein_coding	0.578348	4.14916e-22	739.12	1284.68
ENSG00000133195	SLC39A11	protein_coding	0.518231	4.34393e-22	311.33	607.429
ENSG00000153885	KCTD15	protein_coding	0.573122	4.34393e-22	436.968	761.806
ENSG00000168671	UGT3A2	protein_coding	0.433552	4.40348e-22	219.607	513.932
ENSG00000116786	PLEKHM2	protein_coding	1.58774	4.67668e-22	1723.22	1075.75
ENSG00000141034	GID4	protein_coding	0.364768	4.69045e-22	70.0238	192.263
ENSG00000173598	NUDT4	protein_coding	0.56799	4.73514e-22	190.12	337.238
ENSG00000110719	TCIRG1	protein_coding	2.2475	4.91149e-22	1415.71	619.118
ENSG00000011143	MKS1	protein_coding	2.0016	4.92276e-22	427.816	211.533
ENSG00000136819	C9orf78	protein_coding	1.71033	4.92276e-22	3750.23	2186.48
ENSG00000177200	CHD9	protein_coding	1.56751	4.92936e-22	2003.18	1277.92
ENSG00000123505	AMD1	protein_coding	0.608395	5.03005e-22	1323.26	2190.46
ENSG00000090382	LYZ	protein_coding	0.290664	5.1041e-22	38.9126	138.562
ENSG00000135336	ORC3	protein_coding	1.89586	5.10839e-22	775.092	410.233
ENSG00000172795	DCP2	protein_coding	0.632066	5.22894e-22	794.143	1264.41
ENSG00000148248	SURF4	protein_coding	0.541026	5.32182e-22	2118.55	3939.71
ENSG00000107862	GBF1	protein_coding	1.54098	5.34915e-22	1609.68	1036.01
ENSG00000154277	UCHL1	protein_coding	1.75044	5.43786e-22	787.66	447.052
ENSG00000128039	SRD5A3	protein_coding	0.432669	5.91139e-22	100.022	233.888
ENSG00000123607	TTC21B	protein_coding	1.9697	6.08373e-22	457.956	229.24
ENSG00000167280	ENGASE	protein_coding	2.28524	6.12822e-22	353.553	152.697
ENSG00000108469	RECQL5	protein_coding	2.22391	6.20148e-22	324.645	142.666
ENSG00000149781	FERMT3	protein_coding	1.80791	6.22835e-22	2403.83	1317.78
ENSG00000132002	DNAJB1	protein_coding	1.72803	6.30039e-22	965.544	559.573
ENSG00000139514	SLC7A1	protein_coding	0.532777	6.38876e-22	2031.55	3843.03
ENSG00000158122	PRXL2C	protein_coding	0.347803	6.80902e-22	39.3085	115.639
ENSG00000167515	TRAPPC2L	protein_coding	1.99294	7.01889e-22	353.254	174.539
ENSG00000173442	EHBP1L1	protein_coding	0.641543	7.19464e-22	710.822	1107.32
ENSG00000155636	RBM45	protein_coding	2.5146	7.31804e-22	199.621	79.0126
ENSG00000114030	KPNA1	protein_coding	1.41614	7.38298e-22	1406.7	993.662
ENSG00000147592	LACTB2	protein_coding	0.524488	7.54944e-22	140.735	269.844
ENSG00000131732	ZCCHC9	protein_coding	2.81337	8.60521e-22	210.855	70.9812
ENSG00000186222	BLOC1S4	protein_coding	3.13983	8.61761e-22	303.325	91.6564
ENSG00000158793	NIT1	protein_coding	2.59641	8.77322e-22	230.372	87.8822
ENSG00000169375	SIN3A	protein_coding	0.690335	9.60637e-22	1635.01	2374.5
ENSG00000163840	DTX3L	protein_coding	0.480584	9.7558e-22	130.459	273.444
ENSG00000078668	VDAC3	protein_coding	0.627677	9.7632e-22	422.886	678.775
ENSG00000138468	SENP7	protein_coding	2.67334	9.86371e-22	222.368	84.0068
ENSG00000138780	GSTCD	protein_coding	0.615246	1.0097e-21	307.751	505.32
ENSG00000168096	ANKS3	protein_coding	2.2001	1.01612e-21	310.873	138.483
ENSG00000151151	IPMK	protein_coding	0.367991	1.01848e-21	60.6934	169.567
ENSG00000036549	AC118549.1	protein_coding	0.615387	1.02107e-21	469.612	771.288
ENSG00000106484	MEST	protein_coding	0.437253	1.05051e-21	909.575	2104.34
ENSG00000170144	HNRNPA3	protein_coding	0.611679	1.08541e-21	3582.8	5887.11
ENSG00000164151	ICE1	protein_coding	1.3947	1.12979e-21	2612.21	1868.36
ENSG00000106803	SEC61B	protein_coding	0.493828	1.15828e-21	170.297	350.646
ENSG00000146826	C7orf43	protein_coding	2.72384	1.20285e-21	515.339	183.073
ENSG00000110104	CCDC86	protein_coding	1.88152	1.23036e-21	2338.9	1232.22
ENSG00000160305	DIP2A	protein_coding	1.77289	1.23046e-21	586.388	330.995
ENSG00000006125	AP2B1	protein_coding	0.565357	1.25839e-21	1608.12	2865.51
ENSG00000111647	UHRF1BP1L	protein_coding	0.534542	1.2618e-21	485.128	918.172
ENSG00000119414	PPP6C	protein_coding	0.494545	1.32606e-21	318.156	653.246
ENSG00000176476	SGF29	protein_coding	2.26507	1.3756e-21	307.657	132.278
ENSG00000270188	MTRNR2L11	protein_coding	0.0281273	1.3756e-21	0.733149	27.1974
ENSG00000161956	SENP3	protein_coding	0.549759	1.39177e-21	218.483	396.255
ENSG00000106799	TGFBR1	protein_coding	0.523307	1.46463e-21	760.103	1465.92
ENSG00000178381	ZFAND2A	protein_coding	2.1099	1.50744e-21	379.925	181.049
ENSG00000103152	MPG	protein_coding	0.539614	1.57877e-21	194.585	361.115
ENSG00000166272	WBP1L	protein_coding	0.498168	1.5874e-21	310.284	627.014
ENSG00000066651	TRMT11	protein_coding	2.29083	1.59455e-21	502.412	217.928
ENSG00000265681	RPL17	protein_coding	3.17367	1.59907e-21	514.588	155.885
ENSG00000156239	N6AMT1	protein_coding	2.71048	1.62732e-21	179.818	65.2986
ENSG00000162227	TAF6L	protein_coding	2.64307	1.66504e-21	288.9	105.37
ENSG00000088325	TPX2	protein_coding	1.99662	1.66872e-21	3485.71	1733.05
ENSG00000105677	TMEM147	protein_coding	0.520816	1.71744e-21	142.512	277.432
ENSG00000172273	HINFP	protein_coding	1.85929	1.88538e-21	510.823	273.497
ENSG00000198018	ENTPD7	protein_coding	0.390661	1.88651e-21	144.844	378.747
ENSG00000091436	MAP3K20	protein_coding	0.648042	1.89397e-21	898.462	1396.52
ENSG00000198520	ARMH1	protein_coding	1.98169	1.90476e-21	1631.36	814.135
ENSG00000138495	COX17	protein_coding	2.12327	1.98196e-21	381.327	177.914
ENSG00000204237	OXLD1	protein_coding	2.73907	2.08027e-21	268.425	94.1333
ENSG00000164292	RHOBTB3	protein_coding	1.85502	2.19494e-21	465.174	249.576
ENSG00000158714	SLAMF8	protein_coding	0.486824	2.21628e-21	159.875	331.574
ENSG00000168310	IRF2	protein_coding	0.407304	2.21907e-21	68.2508	171.904
ENSG00000204899	MZT1	protein_coding	0.374135	2.21907e-21	157.67	431.309
ENSG00000182944	EWSR1	protein_coding	1.95759	2.24663e-21	4380.64	2219.31
ENSG00000186020	ZNF529	protein_coding	1.8922	2.33196e-21	436.868	229.273
ENSG00000154237	LRRK1	protein_coding	1.49222	2.44054e-21	1074.6	716.784
ENSG00000065000	AP3D1	protein_coding	2.16886	2.46758e-21	7357.56	3347.98
ENSG00000166436	TRIM66	protein_coding	2.3729	2.47732e-21	251.902	102.338
ENSG00000178202	KDELC2	protein_coding	0.549951	2.51296e-21	540.791	990.711
ENSG00000254505	CHMP4A	protein_coding	7.17605	2.57361e-21	115.317	14.6279
ENSG00000005700	IBTK	protein_coding	0.592435	2.60624e-21	895.001	1521.43
ENSG00000167553	TUBA1C	protein_coding	0.54766	2.62843e-21	831.239	1525.2
ENSG00000197444	OGDHL	protein_coding	2.90007	2.68532e-21	258.518	87.1418
ENSG00000083845	RPS5	protein_coding	0.520231	2.69956e-21	1397.38	2701.2
ENSG00000131747	TOP2A	protein_coding	1.90565	2.70031e-21	8291.5	4319.73
ENSG00000144744	UBA3	protein_coding	1.78924	2.72901e-21	546.989	304.188
ENSG00000241973	PI4KA	protein_coding	1.57089	2.84667e-21	1309.34	827.389
ENSG00000134574	DDB2	protein_coding	2.31725	2.868e-21	287.054	121.488
ENSG00000136718	IMP4	protein_coding	1.73958	2.868e-21	1778.23	1014.93
ENSG00000123066	MED13L	protein_coding	0.579331	2.90831e-21	2968.18	5147.26
ENSG00000147789	ZNF7	protein_coding	2.23629	2.94788e-21	310.367	137.427
ENSG00000172081	MOB3A	protein_coding	0.605553	3.00986e-21	857.927	1422.03
ENSG00000183513	COA5	protein_coding	2.56161	3.03074e-21	251.145	99.2715
ENSG00000180549	FUT7	protein_coding	0.490243	3.16789e-21	172.759	352.619
ENSG00000085998	POMGNT1	protein_coding	1.82801	3.18513e-21	542.827	297.037
ENSG00000125447	GGA3	protein_coding	1.62626	3.19596e-21	1202.04	731.821
ENSG00000147206	NXF3	protein_coding	2.16116	3.28654e-21	368.032	169.635
ENSG00000168092	PAFAH1B2	protein_coding	0.616726	3.38191e-21	925.237	1508.47
ENSG00000163563	MNDA	protein_coding	3.39971	3.3989e-21	200.316	58.5779
ENSG00000148840	PPRC1	protein_coding	1.53581	3.44616e-21	3933.77	2549.23
ENSG00000180035	ZNF48	protein_coding	0.538118	3.57123e-21	179.691	334.103
ENSG00000180182	MED14	protein_coding	0.509398	3.6179e-21	390.177	772.918
ENSG00000196371	FUT4	protein_coding	0.620444	3.67403e-21	858.787	1390
ENSG00000132153	DHX30	protein_coding	2.0128	3.72231e-21	1834.33	900.073
ENSG00000134262	AP4B1	protein_coding	2.57551	3.78989e-21	517.666	195.389
ENSG00000196262	PPIA	protein_coding	0.621344	3.79738e-21	2204.9	3558.33
ENSG00000172059	KLF11	protein_coding	0.580211	3.96893e-21	271.801	470.817
ENSG00000185163	DDX51	protein_coding	2.32306	4.00484e-21	1287.92	545.324
ENSG00000008869	HEATR5B	protein_coding	2.03403	4.00915e-21	678.293	329.346
ENSG00000150991	UBC	protein_coding	2.24306	4.11092e-21	5133.58	2260.38
ENSG00000164626	KCNK5	protein_coding	1.72925	4.17552e-21	638.723	363.391
ENSG00000127616	SMARCA4	protein_coding	2.45034	4.17571e-21	7687.95	3098.81
ENSG00000198771	RCSD1	protein_coding	0.508665	4.23846e-21	158.394	315.394
ENSG00000156709	AIFM1	protein_coding	0.588364	4.35546e-21	388.772	660.1
ENSG00000198886	MT-ND4	protein_coding	0.458227	4.35891e-21	153046	334381
ENSG00000213965	NUDT19	protein_coding	0.512008	4.43209e-21	278.392	551.146
ENSG00000197226	TBC1D9B	protein_coding	1.78771	4.49081e-21	1405.26	777.578
ENSG00000185946	RNPC3	protein_coding	3.50013	4.74314e-21	317.666	91.1787
ENSG00000143889	HNRNPLL	protein_coding	0.575505	4.88127e-21	256.373	451.947
ENSG00000080608	PUM3	protein_coding	2.37641	4.89058e-21	2451.74	1018.65
ENSG00000141013	GAS8	protein_coding	2.75072	4.98737e-21	280.204	102.359
ENSG00000130254	SAFB2	protein_coding	2.08747	4.9908e-21	2062.49	976.923
ENSG00000132819	RBM38	protein_coding	0.499477	5.48206e-21	819.03	1651.88
ENSG00000130770	ATP5IF1	protein_coding	2.16644	5.49503e-21	809.003	372.682
ENSG00000089195	TRMT6	protein_coding	1.94768	5.69788e-21	800.497	410.518
ENSG00000166526	ZNF3	protein_coding	1.69205	5.70264e-21	964.897	567.745
ENSG00000063587	ZNF275	protein_coding	0.421288	5.84633e-21	247.773	595.109
ENSG00000165030	NFIL3	protein_coding	1.94902	6.03625e-21	362.699	185.439
ENSG00000066427	ATXN3	protein_coding	0.55444	6.17033e-21	209.238	379.76
ENSG00000102309	PIN4	protein_coding	0.433168	6.18086e-21	65.1947	151.181
ENSG00000158050	DUSP2	protein_coding	1.94454	6.37193e-21	521.225	263.924
ENSG00000106404	CLDN15	protein_coding	1.90787	6.57852e-21	400.858	205.952
ENSG00000155846	PPARGC1B	protein_coding	1.55721	6.8051e-21	2680.73	1712.61
ENSG00000087302	RTRAF	protein_coding	1.69022	6.87579e-21	1046.93	619.266
ENSG00000159131	GART	protein_coding	0.708385	6.98987e-21	1129.15	1597.66
ENSG00000124383	MPHOSPH10	protein_coding	1.93273	7.4278e-21	1005.28	518.15
ENSG00000165416	SUGT1	protein_coding	0.602974	7.44761e-21	622.628	1043.41
ENSG00000086065	CHMP5	protein_coding	2.24144	7.69235e-21	386.174	172.236
ENSG00000166557	TMED3	protein_coding	0.600057	7.86818e-21	444.54	739.766
ENSG00000110200	ANAPC15	protein_coding	2.0396	8.1757e-21	862.777	416.161
ENSG00000070814	TCOF1	protein_coding	2.16769	8.50016e-21	4567.76	2084.3
ENSG00000151461	UPF2	protein_coding	2.47478	8.76657e-21	1278.85	509.097
ENSG00000108001	EBF3	protein_coding	0.656369	8.80246e-21	562.812	861.28
ENSG00000143669	LYST	protein_coding	1.4769	9.09248e-21	1141.3	778.07
ENSG00000133246	PRAM1	protein_coding	2.34154	9.3067e-21	707.581	296.467
ENSG00000161671	EMC10	protein_coding	0.431404	9.65696e-21	163.285	383.062
ENSG00000115685	PPP1R7	protein_coding	1.97779	9.86622e-21	1171.56	589.459
ENSG00000102172	SMS	protein_coding	0.44199	1.00214e-20	494.46	1136.82
ENSG00000171552	BCL2L1	protein_coding	0.409665	1.08922e-20	139.569	346.218
ENSG00000021776	AQR	protein_coding	1.60476	1.18014e-20	1680.63	1043.27
ENSG00000152484	USP12	protein_coding	0.504911	1.21249e-20	319.315	641.585
ENSG00000198858	R3HDM4	protein_coding	0.622811	1.23404e-20	314.462	504.033
ENSG00000175463	TBC1D10C	protein_coding	2.21436	1.2549e-20	485.815	214.44
ENSG00000255302	EID1	protein_coding	1.7744	1.29683e-20	1375.8	775.332
ENSG00000141298	SSH2	protein_coding	0.642662	1.31377e-20	552.707	866.04
ENSG00000161010	MRNIP	protein_coding	4.64525	1.33965e-20	117.517	23.6399
ENSG00000077157	PPP1R12B	protein_coding	1.87696	1.36136e-20	576.51	303.659
ENSG00000107077	KDM4C	protein_coding	2.09182	1.36862e-20	309.733	145.993
ENSG00000244509	APOBEC3C	protein_coding	0.506431	1.40339e-20	323.762	649.023
ENSG00000090372	STRN4	protein_coding	1.34192	1.47535e-20	2325.1	1729.31
ENSG00000185658	BRWD1	protein_coding	1.49237	1.53146e-20	1140.8	761.79
ENSG00000183207	RUVBL2	protein_coding	1.56428	1.55019e-20	2700.08	1716.58
ENSG00000125944	HNRNPR	protein_coding	0.730099	1.63413e-20	1836.02	2515.13
ENSG00000168461	RAB31	protein_coding	0.570139	1.64468e-20	1287.2	2274.41
ENSG00000101608	MYL12A	protein_coding	1.7333	1.67776e-20	757.763	433.653
ENSG00000185722	ANKFY1	protein_coding	2.02198	1.69513e-20	1099.11	536.302
ENSG00000198763	MT-ND2	protein_coding	0.457922	1.72666e-20	19224.4	42439.7
ENSG00000137404	NRM	protein_coding	0.594178	1.7306e-20	198.122	333.322
ENSG00000240053	LY6G5B	protein_coding	4.60176	1.75685e-20	129.467	27.2953
ENSG00000014216	CAPN1	protein_coding	0.563945	1.88324e-20	733.814	1304.12
ENSG00000150593	PDCD4	protein_coding	0.384594	1.90214e-20	98.5897	258.39
ENSG00000168538	TRAPPC11	protein_coding	1.5892	1.91024e-20	671.9	419.465
ENSG00000141699	RETREG3	protein_coding	0.537081	1.92228e-20	204.65	385.936
ENSG00000105298	CACTIN	protein_coding	2.22519	1.99726e-20	1169.14	517.122
ENSG00000278259	MYO19	protein_coding	1.46097	2.04049e-20	1600.72	1090.01
ENSG00000164919	COX6C	protein_coding	0.375329	2.04598e-20	58.8262	157.734
ENSG00000125835	SNRPB	protein_coding	0.55802	2.10906e-20	987.535	1777.53
ENSG00000169967	MAP3K2	protein_coding	0.584368	2.13315e-20	678.516	1168.56
ENSG00000075702	WDR62	protein_coding	1.79432	2.27068e-20	1096.95	602.007
ENSG00000145012	LPP	protein_coding	0.519833	2.30315e-20	149.588	288.488
ENSG00000053501	USE1	protein_coding	2.446	2.32203e-20	258.174	102.95
ENSG00000122884	P4HA1	protein_coding	0.498866	2.325e-20	148.915	304.127
ENSG00000168118	RAB4A	protein_coding	0.492902	2.42342e-20	164.967	337.154
ENSG00000196981	WDR5B	protein_coding	2.565	2.42348e-20	172.78	66.157
ENSG00000158636	EMSY	protein_coding	0.681462	2.43333e-20	690.42	1022.93
ENSG00000138593	SECISBP2L	protein_coding	0.562745	2.43592e-20	283.893	510.793
ENSG00000116209	TMEM59	protein_coding	0.558493	2.46447e-20	171.402	309.795
ENSG00000097033	SH3GLB1	protein_coding	0.488184	2.50682e-20	295.628	616.374
ENSG00000146872	TLK2	protein_coding	0.611013	2.53365e-20	260.957	430.172
ENSG00000115956	PLEK	protein_coding	1.49673	2.59466e-20	1017.52	679.216
ENSG00000159445	THEM4	protein_coding	1.60603	2.60459e-20	752.134	471.464
ENSG00000145241	CENPC	protein_coding	1.97743	2.65035e-20	1014	510.229
ENSG00000099901	RANBP1	protein_coding	1.6262	2.66523e-20	3964.8	2431.85
ENSG00000104886	PLEKHJ1	protein_coding	1.76846	2.66794e-20	1293.28	723.948
ENSG00000114388	NPRL2	protein_coding	2.28941	2.75e-20	410.974	175.436
ENSG00000115364	MRPL19	protein_coding	0.466504	2.79304e-20	224.994	488.76
ENSG00000115042	FAHD2A	protein_coding	2.55005	2.8243e-20	199.93	75.1604
ENSG00000241978	AKAP2	protein_coding	0.20478	2.89738e-20	12.5813	63.645
ENSG00000125676	THOC2	protein_coding	1.9515	2.9644e-20	2658.75	1352.48
ENSG00000065615	CYB5R4	protein_coding	0.534126	3.06307e-20	211.429	403.016
ENSG00000116750	UCHL5	protein_coding	0.648241	3.1307e-20	591.727	919.748
ENSG00000101104	PABPC1L	protein_coding	3.70725	3.49489e-20	718.155	192.047
ENSG00000154146	NRGN	protein_coding	0.554775	3.53682e-20	180.919	326.796
ENSG00000198276	UCKL1	protein_coding	2.00322	3.70706e-20	516.466	255.839
ENSG00000168395	ING5	protein_coding	1.7389	3.72429e-20	1477.37	842.733
ENSG00000112335	SNX3	protein_coding	0.486246	3.76927e-20	424.971	884.722
ENSG00000115234	SNX17	protein_coding	0.538032	3.81741e-20	491.942	921.072
ENSG00000105671	DDX49	protein_coding	2.40302	3.84538e-20	1584.64	647.129
ENSG00000089597	GANAB	protein_coding	0.588145	3.87772e-20	1865.51	3185.01
ENSG00000135439	AGAP2	protein_coding	0.574863	3.97031e-20	348.946	607.899
ENSG00000137200	CMTR1	protein_coding	1.86093	4.03791e-20	1054.03	564.976
ENSG00000136485	DCAF7	protein_coding	0.663591	4.11294e-20	2208.36	3336.97
ENSG00000166170	BAG5	protein_coding	1.66464	4.18678e-20	1264.05	759.07
ENSG00000160932	LY6E	protein_coding	0.387531	4.21585e-20	83.5627	218.711
ENSG00000220008	LINGO3	protein_coding	0.271477	4.21995e-20	15.4237	58.0929
ENSG00000131469	RPL27	protein_coding	1.48941	4.39729e-20	1649.43	1103.53
ENSG00000182087	TMEM259	protein_coding	1.85217	4.41605e-20	2932.88	1568.54
ENSG00000119787	ATL2	protein_coding	1.73773	4.48604e-20	1282.93	738.784
ENSG00000196912	ANKRD36B	protein_coding	3.12219	4.60104e-20	208.118	66.6724
ENSG00000108604	SMARCD2	protein_coding	0.56554	4.63074e-20	652.169	1157.19
ENSG00000141429	GALNT1	protein_coding	0.486218	4.75404e-20	511.424	1064.42
ENSG00000149187	CELF1	protein_coding	0.674801	4.78938e-20	1664.3	2474.68
ENSG00000079277	MKNK1	protein_coding	1.96082	5.03295e-20	426.898	219.13
ENSG00000065989	AC011529.1	protein_coding	0.662748	5.11281e-20	504.845	763.405
ENSG00000101752	MIB1	protein_coding	0.647659	5.29862e-20	916.597	1417.92
ENSG00000187792	ZNF70	protein_coding	0.614555	5.31876e-20	321.01	526.879
ENSG00000196937	FAM3C	protein_coding	0.434338	5.32731e-20	84.3067	199.669
ENSG00000167085	PHB	protein_coding	0.590491	5.66693e-20	712.118	1208.07
ENSG00000159079	CFAP298	protein_coding	2.88027	5.67757e-20	233.974	80.9288
ENSG00000144029	MRPS5	protein_coding	1.77448	5.72827e-20	1331.25	746.686
ENSG00000169410	PTPN9	protein_coding	0.49987	6.2686e-20	420.36	848.858
ENSG00000074935	TUBE1	protein_coding	1.91743	6.4157e-20	443.803	229.288
ENSG00000088682	COQ9	protein_coding	1.79022	6.52787e-20	474.128	259.475
ENSG00000154781	CCDC174	protein_coding	2.28172	6.54537e-20	639.302	279.623
ENSG00000142347	MYO1F	protein_coding	1.69758	6.6308e-20	2203.22	1286.53
ENSG00000134899	ERCC5	protein_coding	3.85212	6.69148e-20	162.825	39.1846
ENSG00000068400	GRIPAP1	protein_coding	1.96476	6.72313e-20	678.649	343.35
ENSG00000159346	ADIPOR1	protein_coding	0.62013	6.72741e-20	397.21	643.477
ENSG00000128815	WDFY4	protein_coding	1.59896	6.76992e-20	1646.5	1020.24
ENSG00000213903	LTB4R	protein_coding	2.0308	6.79122e-20	273.727	130.855
ENSG00000102393	GLA	protein_coding	2.64434	6.80925e-20	321.232	118.03
ENSG00000132361	CLUH	protein_coding	1.87988	7.00905e-20	2779.06	1463.03
ENSG00000214655	ZSWIM8	protein_coding	1.86463	7.12461e-20	339.742	177.416
ENSG00000115539	PDCL3	protein_coding	2.81006	7.33211e-20	520.518	181.211
ENSG00000134086	VHL	protein_coding	1.32946	7.52919e-20	2211.73	1663.67
ENSG00000198863	RUNDC1	protein_coding	1.81839	7.79828e-20	481.222	261.404
ENSG00000160199	PKNOX1	protein_coding	0.530868	8.59088e-20	136.128	258.34
ENSG00000233822	HIST1H2BN	protein_coding	0.568464	9.1941e-20	304.457	535.053
ENSG00000170473	PYM1	protein_coding	2.36238	9.35195e-20	243.176	102.596
ENSG00000025800	KPNA6	protein_coding	1.40748	9.35481e-20	2288.08	1617.62
ENSG00000123552	USP45	protein_coding	2.25382	9.71991e-20	612.622	272.399
ENSG00000164209	SLC25A46	protein_coding	0.519323	9.79529e-20	165.716	323.713
ENSG00000180357	ZNF609	protein_coding	0.652446	9.98375e-20	1211.83	1865.1
ENSG00000108306	FBXL20	protein_coding	0.634959	1.00141e-19	422.008	668.894
ENSG00000115459	ELMOD3	protein_coding	2.50861	1.07429e-19	222.679	85.9966
ENSG00000143155	TIPRL	protein_coding	0.579439	1.08198e-19	319.141	554.379
ENSG00000167792	NDUFV1	protein_coding	1.63709	1.11729e-19	2386.92	1445.65
ENSG00000077713	SLC25A43	protein_coding	0.458312	1.1564e-19	86.6291	192.261
ENSG00000170832	USP32	protein_coding	0.670945	1.15669e-19	650.715	973.553
ENSG00000133935	ERG28	protein_coding	0.255891	1.20583e-19	37.4046	151.21
ENSG00000177239	MAN1B1	protein_coding	1.7931	1.22294e-19	531.49	292.448
ENSG00000107798	LIPA	protein_coding	0.313755	1.22752e-19	52.8229	172.636
ENSG00000273604	EPOP	protein_coding	0.588229	1.26821e-19	365.926	625.112
ENSG00000007923	DNAJC11	protein_coding	1.47687	1.2805e-19	1882.39	1270.82
ENSG00000179918	SEPHS2	protein_coding	0.562778	1.3021e-19	468.796	841.017
ENSG00000106638	TBL2	protein_coding	1.77197	1.30554e-19	766.88	427.914
ENSG00000166938	DIS3L	protein_coding	1.54002	1.30873e-19	958.776	622.9
ENSG00000171806	METTL18	protein_coding	3.63263	1.31145e-19	128.131	35.4238
ENSG00000153187	HNRNPU	protein_coding	0.61058	1.32875e-19	6902.42	11354.2
ENSG00000146067	FAM193B	protein_coding	2.09857	1.36248e-19	476.14	221.817
ENSG00000073849	ST6GAL1	protein_coding	0.565852	1.47923e-19	356.241	636.823
ENSG00000120008	WDR11	protein_coding	1.50473	1.5304e-19	833.303	554.412
ENSG00000169683	LRRC45	protein_coding	2.15218	1.61314e-19	430.514	195.974
ENSG00000107593	PKD2L1	protein_coding	2.0772	1.66224e-19	396.378	189.7
ENSG00000155592	ZKSCAN2	protein_coding	0.545373	1.67949e-19	191.041	351.601
ENSG00000065518	NDUFB4	protein_coding	0.535786	1.71907e-19	222.517	417.292
ENSG00000130755	GMFG	protein_coding	1.80413	1.74621e-19	528.531	291.102
ENSG00000086289	EPDR1	protein_coding	0.466837	1.84907e-19	271.627	590.535
ENSG00000055118	KCNH2	protein_coding	0.651548	1.9113e-19	1245.3	1913.67
ENSG00000099958	DERL3	protein_coding	2.41183	1.92212e-19	240.087	97.164
ENSG00000140332	TLE3	protein_coding	0.623417	1.99277e-19	1104.11	1773.53
ENSG00000151657	KIN	protein_coding	2.45708	2.05141e-19	223.614	90.4286
ENSG00000136270	TBRG4	protein_coding	1.57998	2.13461e-19	2169.98	1361.5
ENSG00000021762	OSBPL5	protein_coding	1.75387	2.22207e-19	1999.67	1129.88
ENSG00000256053	APOPT1	protein_coding	2.51113	2.22606e-19	236.832	91.7785
ENSG00000141582	CBX4	protein_coding	1.67438	2.40074e-19	1627.12	964.228
ENSG00000185686	PRAME	protein_coding	2.16556	2.43793e-19	367.231	164.837
ENSG00000096093	EFHC1	protein_coding	3.08208	2.48089e-19	165.566	53.0037
ENSG00000121210	TMEM131L	protein_coding	1.52011	2.51457e-19	1239.31	814.755
ENSG00000120265	PCMT1	protein_coding	0.475638	2.57307e-19	292.305	622.142
ENSG00000164442	CITED2	protein_coding	0.662299	2.58417e-19	679.08	1031.42
ENSG00000181418	DDN	protein_coding	0.641335	2.59282e-19	758.313	1184.93
ENSG00000198435	NRARP	protein_coding	0.337675	2.60457e-19	76.1806	232.88
ENSG00000111653	ING4	protein_coding	3.93617	2.62681e-19	147.526	36.6646
ENSG00000108179	PPIF	protein_coding	1.31919	2.71377e-19	2457.05	1856.91
ENSG00000174695	TMEM167A	protein_coding	0.410837	2.73411e-19	243.644	605.907
ENSG00000137509	PRCP	protein_coding	0.49689	2.91721e-19	152.016	310.494
ENSG00000123268	ATF1	protein_coding	0.477478	3.01877e-19	161.024	344.752
ENSG00000075218	GTSE1	protein_coding	1.39367	3.02998e-19	1198.12	856.66
ENSG00000132510	KDM6B	protein_coding	0.599302	3.03509e-19	347.643	579.977
ENSG00000167815	PRDX2	protein_coding	0.627181	3.12227e-19	410.04	654.262
ENSG00000067066	SP100	protein_coding	1.83604	3.14774e-19	774.861	421.124
ENSG00000172878	METAP1D	protein_coding	2.81661	3.24281e-19	319.969	109.566
ENSG00000185798	WDR53	protein_coding	2.54643	3.2467e-19	250.983	99.9468
ENSG00000132341	RAN	protein_coding	0.758953	3.25138e-19	2139.08	2820.6
ENSG00000105372	RPS19	protein_coding	0.590959	3.25685e-19	1718.64	2917.6
ENSG00000075407	ZNF37A	protein_coding	0.609592	3.32657e-19	503.344	831.505
ENSG00000166387	PPFIBP2	protein_coding	1.78717	3.32657e-19	596.99	333.822
ENSG00000115216	NRBP1	protein_coding	2.01728	3.46545e-19	804.704	391.133
ENSG00000168237	GLYCTK	protein_coding	2.33553	3.47968e-19	217.558	90.892
ENSG00000130338	TULP4	protein_coding	0.662895	3.53257e-19	947.797	1439.28
ENSG00000146833	TRIM4	protein_coding	1.55054	3.89849e-19	993.306	636.904
ENSG00000137692	DCUN1D5	protein_coding	0.755112	4.07998e-19	971.379	1290.55
ENSG00000102043	MTMR8	protein_coding	0.42065	4.11343e-19	49.989	118.638
ENSG00000147164	SNX12	protein_coding	0.393611	4.11734e-19	168.494	434.143
ENSG00000111231	GPN3	protein_coding	1.85873	4.15021e-19	340.615	182.855
ENSG00000057757	PITHD1	protein_coding	0.624371	4.40864e-19	406.923	654.678
ENSG00000069329	VPS35	protein_coding	0.548303	4.41117e-19	490.141	900.58
ENSG00000172992	DCAKD	protein_coding	0.507428	4.52942e-19	117.428	235.975
ENSG00000172845	SP3	protein_coding	0.615245	4.55286e-19	955.978	1567.73
ENSG00000132356	PRKAA1	protein_coding	1.71692	4.57088e-19	1156.33	673.584
ENSG00000164144	ARFIP1	protein_coding	0.504658	4.71881e-19	116.528	232.861
ENSG00000108256	NUFIP2	protein_coding	0.640706	4.81722e-19	2684.63	4210.33
ENSG00000107643	MAPK8	protein_coding	0.542636	4.90585e-19	271.609	508.607
ENSG00000136261	BZW2	protein_coding	1.5225	5.06089e-19	1676.45	1094.61
ENSG00000173145	NOC3L	protein_coding	1.94933	5.24034e-19	877.742	447.682
ENSG00000120942	UBIAD1	protein_coding	0.550738	5.39507e-19	423.185	777.609
ENSG00000100099	HPS4	protein_coding	1.47254	5.4237e-19	945.355	645.063
ENSG00000109906	ZBTB16	protein_coding	0.550004	5.44406e-19	1118.94	2043.78
ENSG00000140853	NLRC5	protein_coding	1.59909	5.73349e-19	627.377	385.726
ENSG00000204231	RXRB	protein_coding	2.14485	6.33392e-19	525.421	239.951
ENSG00000166226	CCT2	protein_coding	0.711431	6.43504e-19	1466.3	2065.22
ENSG00000198218	QRICH1	protein_coding	1.63026	6.87988e-19	2080.39	1272.69
ENSG00000135473	PAN2	protein_coding	2.26493	6.96549e-19	246.865	105.449
ENSG00000170004	CHD3	protein_coding	1.88382	7.00442e-19	1965.51	1030.65
ENSG00000100097	LGALS1	protein_coding	0.533066	7.12274e-19	323.177	608.196
ENSG00000015475	BID	protein_coding	0.634695	7.22775e-19	411.759	648.097
ENSG00000143751	SDE2	protein_coding	0.532757	7.45188e-19	405.794	768.548
ENSG00000169718	DUS1L	protein_coding	1.63818	7.45951e-19	2172.61	1315.46
ENSG00000068878	PSME4	protein_coding	0.640804	7.66882e-19	1948.46	3057.42
ENSG00000148672	GLUD1	protein_coding	0.570749	7.93437e-19	876.528	1542.36
ENSG00000196743	GM2A	protein_coding	0.479294	7.97946e-19	75.0482	159.318
ENSG00000167721	TSR1	protein_coding	1.50283	7.98239e-19	1479.22	983.002
ENSG00000126091	ST3GAL3	protein_coding	0.458039	8.61178e-19	60.8423	135.582
ENSG00000107551	RASSF4	protein_coding	2.37473	8.93132e-19	363.091	147.265
ENSG00000078403	MLLT10	protein_coding	0.680136	9.07405e-19	455.65	673.707
ENSG00000087206	UIMC1	protein_coding	2.25016	9.08644e-19	450.413	194.673
ENSG00000168566	SNRNP48	protein_coding	1.90699	9.17341e-19	831.464	437.422
ENSG00000095059	DHPS	protein_coding	3.99137	9.22716e-19	137.809	32.558
ENSG00000174840	PDE12	protein_coding	0.650274	9.28806e-19	447.232	690.804
ENSG00000254093	PINX1	protein_coding	2.22923	9.428e-19	312.058	138.363
ENSG00000100350	FOXRED2	protein_coding	0.711696	9.67278e-19	761.842	1072.23
ENSG00000061987	MON2	protein_coding	1.63573	9.91978e-19	672.373	407.85
ENSG00000149311	ATM	protein_coding	1.41454	1.00585e-18	2301.63	1626.12
ENSG00000179094	AC129492.1	protein_coding	0.530819	1.06004e-18	141.706	266.539
ENSG00000197747	S100A10	protein_coding	0.366648	1.07039e-18	49.4109	138.267
ENSG00000167106	FAM102A	protein_coding	0.439768	1.08073e-18	98.4209	228.441
ENSG00000213462	ERV3-1	protein_coding	3.32479	1.08304e-18	268.123	79.3203
ENSG00000176393	RNPEP	protein_coding	0.565672	1.11419e-18	515.701	919
ENSG00000011422	PLAUR	protein_coding	1.91442	1.11456e-18	590.463	304.201
ENSG00000020922	MRE11	protein_coding	1.63468	1.11512e-18	961.981	584.667
ENSG00000171492	LRRC8D	protein_coding	0.586161	1.1241e-18	507.278	873.506
ENSG00000198105	ZNF248	protein_coding	2.20693	1.13406e-18	272.803	122.175
ENSG00000107371	EXOSC3	protein_coding	0.597244	1.15904e-18	192.079	324.676
ENSG00000135390	ATP5MC2	protein_coding	0.523133	1.20202e-18	677.495	1304.41
ENSG00000134255	CEPT1	protein_coding	1.9002	1.25624e-18	427.707	226.497
ENSG00000182162	P2RY8	protein_coding	0.475964	1.25956e-18	779.147	1650.41
ENSG00000078618	NRDC	protein_coding	1.85318	1.28368e-18	3223.35	1724.35
ENSG00000184117	NIPSNAP1	protein_coding	0.482044	1.42187e-18	100.505	211.792
ENSG00000166224	SGPL1	protein_coding	0.53149	1.49777e-18	208.967	392.925
ENSG00000160075	SSU72	protein_coding	1.56847	1.63263e-18	2045.87	1300.76
ENSG00000171302	CANT1	protein_coding	0.490697	1.67303e-18	518.716	1071.35
ENSG00000102921	AC026470.1	protein_coding	0.583636	1.68671e-18	349.09	602.909
ENSG00000187772	LIN28B	protein_coding	0.612938	1.69248e-18	793.441	1306.5
ENSG00000084073	ZMPSTE24	protein_coding	0.523094	1.71892e-18	260.838	505.676
ENSG00000007545	CRAMP1	protein_coding	1.86387	1.77087e-18	734.019	387.947
ENSG00000186767	SPIN4	protein_coding	0.519831	1.90218e-18	250.582	488.529
ENSG00000108784	NAGLU	protein_coding	2.26237	1.98775e-18	225.708	96.0622
ENSG00000136810	TXN	protein_coding	0.518906	2.01526e-18	277.895	541.581
ENSG00000153395	LPCAT1	protein_coding	0.59553	2.03268e-18	2119.77	3577.12
ENSG00000119599	DCAF4	protein_coding	2.54846	2.10229e-18	226.091	84.3901
ENSG00000160049	DFFA	protein_coding	1.48477	2.10229e-18	1705.89	1150.35
ENSG00000092148	HECTD1	protein_coding	1.38168	2.15259e-18	3509.42	2539.15
ENSG00000162066	AMDHD2	protein_coding	2.15007	2.22047e-18	355.661	164.092
ENSG00000103275	UBE2I	protein_coding	0.67936	2.26869e-18	850.001	1250.37
ENSG00000168615	ADAM9	protein_coding	0.598341	2.28854e-18	302.178	508.473
ENSG00000147065	MSN	protein_coding	0.601424	2.3151e-18	9010.53	15026.4
ENSG00000146350	TBC1D32	protein_coding	2.74002	2.32764e-18	165.483	58.2313
ENSG00000163389	POGLUT1	protein_coding	1.61489	2.33967e-18	582.716	361.493
ENSG00000158290	CUL4B	protein_coding	0.516894	2.43637e-18	214.789	423.208
ENSG00000147526	TACC1	protein_coding	1.48143	2.45582e-18	2927.87	1971.03
ENSG00000183624	HMCES	protein_coding	0.513184	2.52209e-18	167.885	330.041
ENSG00000065548	ZC3H15	protein_coding	1.7923	2.54737e-18	2177.5	1207.42
ENSG00000196976	LAGE3	protein_coding	0.370124	2.62462e-18	41.0409	111.692
ENSG00000139318	DUSP6	protein_coding	1.47557	2.70332e-18	731.086	492.68
ENSG00000101882	NKAP	protein_coding	2.41123	2.80318e-18	561.904	229.277
ENSG00000151690	MFSD6	protein_coding	0.454885	2.81627e-18	116.249	260.696
ENSG00000196177	ACADSB	protein_coding	0.425957	2.82558e-18	73.0869	175.193
ENSG00000153250	RBMS1	protein_coding	0.535547	3.03344e-18	451.221	853.073
ENSG00000158109	TPRG1L	protein_coding	0.512008	3.06175e-18	103.349	204.262
ENSG00000078399	HOXA9	protein_coding	1.82596	3.06989e-18	377.569	204.042
ENSG00000116128	BCL9	protein_coding	0.354489	3.17478e-18	28.6013	81.9105
ENSG00000136732	GYPC	protein_coding	0.405963	3.22141e-18	83.2	209.788
ENSG00000172171	TEFM	protein_coding	2.53953	3.2341e-18	179.32	71.194
ENSG00000100281	HMGXB4	protein_coding	1.69601	3.23759e-18	1752.47	1029.73
ENSG00000143179	UCK2	protein_coding	0.601064	3.25798e-18	763.889	1278.73
ENSG00000122257	RBBP6	protein_coding	1.8372	3.41135e-18	3071.01	1660.08
ENSG00000136003	ISCU	protein_coding	1.75413	3.46001e-18	510.136	286.85
ENSG00000183963	SMTN	protein_coding	1.70879	3.52962e-18	448.853	257.399
ENSG00000180530	NRIP1	protein_coding	0.469814	3.6364e-18	263.01	566.584
ENSG00000121957	GPSM2	protein_coding	0.509696	3.65757e-18	169.092	336.496
ENSG00000143442	POGZ	protein_coding	0.679639	3.77659e-18	851.287	1256.86
ENSG00000163374	YY1AP1	protein_coding	1.67219	3.87734e-18	1288.25	765.825
ENSG00000170348	TMED10	protein_coding	0.548902	3.98861e-18	521.622	958.125
ENSG00000082153	BZW1	protein_coding	0.575472	3.99825e-18	924.711	1618.76
ENSG00000198695	MT-ND6	protein_coding	0.137626	4.04767e-18	2429.2	18575.1
ENSG00000113273	ARSB	protein_coding	0.498915	4.08838e-18	197.35	403.592
ENSG00000179271	GADD45GIP1	protein_coding	2.19874	4.41233e-18	1536.9	687.103
ENSG00000090612	ZNF268	protein_coding	0.647624	4.46472e-18	297.177	462.671
ENSG00000107262	BAG1	protein_coding	1.54618	4.5946e-18	1836.37	1178.88
ENSG00000136758	YME1L1	protein_coding	0.648661	4.66949e-18	853.431	1323.17
ENSG00000169895	SYAP1	protein_coding	0.565295	4.68125e-18	434.603	776.483
ENSG00000148606	POLR3A	protein_coding	1.50933	4.97172e-18	1530.75	1005.68
ENSG00000126215	XRCC3	protein_coding	1.70927	5.02654e-18	1020.8	591.162
ENSG00000143319	ISG20L2	protein_coding	1.40842	5.04574e-18	1812.44	1286.74
ENSG00000214706	IFRD2	protein_coding	1.52003	5.09308e-18	1208.31	788.921
ENSG00000171314	PGAM1	protein_coding	0.564231	5.15978e-18	320.379	570.797
ENSG00000055483	USP36	protein_coding	1.53841	5.19983e-18	3449.49	2238.02
ENSG00000110395	CBL	protein_coding	0.565293	5.2784e-18	2297.65	4091.63
ENSG00000111252	SH2B3	protein_coding	0.586612	5.30261e-18	1198.44	2055.29
ENSG00000146530	VWDE	protein_coding	1.94866	5.34091e-18	291.115	146.574
ENSG00000121766	ZCCHC17	protein_coding	1.94192	5.47523e-18	406.108	207.236
ENSG00000175334	BANF1	protein_coding	0.488783	5.57972e-18	209.1	429.591
ENSG00000184675	AMER1	protein_coding	0.691162	5.64372e-18	579.269	837.563
ENSG00000244038	DDOST	protein_coding	0.422348	5.73531e-18	1207.06	2900.45
ENSG00000276045	ORAI1	protein_coding	0.443403	5.74302e-18	154.993	352.518
ENSG00000169062	UPF3A	protein_coding	1.81906	6.29999e-18	848.648	465.511
ENSG00000100106	TRIOBP	protein_coding	0.679628	6.43372e-18	719.877	1054.9
ENSG00000125485	DDX31	protein_coding	1.59966	6.49605e-18	996.257	620.792
ENSG00000198911	SREBF2	protein_coding	0.533996	6.60846e-18	1578.69	2977.6
ENSG00000184465	WDR27	protein_coding	1.75527	6.70662e-18	467.657	262.972
ENSG00000163875	MEAF6	protein_coding	0.48929	6.82787e-18	297.093	618.825
ENSG00000131188	PRR7	protein_coding	0.348221	6.94898e-18	29.2047	84.3934
ENSG00000174446	SNAPC5	protein_coding	1.90794	7.03965e-18	304.615	161.148
ENSG00000070159	PTPN3	protein_coding	1.39446	7.28274e-18	1541.78	1101.68
ENSG00000119900	OGFRL1	protein_coding	0.590957	7.71211e-18	333.464	572.806
ENSG00000178538	CA8	protein_coding	0.52357	7.93048e-18	152.368	293.076
ENSG00000004779	NDUFAB1	protein_coding	0.492111	7.96117e-18	219.934	449.944
ENSG00000105618	PRPF31	protein_coding	1.99878	8.25929e-18	2200	1086.42
ENSG00000147677	EIF3H	protein_coding	1.58738	8.3313e-18	1186.3	745.026
ENSG00000120071	KANSL1	protein_coding	0.732223	8.3593e-18	1600.29	2187.72
ENSG00000109063	MYH3	protein_coding	3.88313	8.5718e-18	104.595	25.086
ENSG00000035681	NSMAF	protein_coding	0.721116	9.01711e-18	794.604	1104.57
ENSG00000152133	GPATCH11	protein_coding	1.87273	9.12585e-18	738.944	392.469
ENSG00000185963	BICD2	protein_coding	1.55164	9.24133e-18	1569.24	1005.42
ENSG00000020426	MNAT1	protein_coding	1.97985	9.26779e-18	352.863	178.071
ENSG00000105341	DMAC2	protein_coding	0.640699	9.47505e-18	393.313	612.013
ENSG00000101346	POFUT1	protein_coding	0.593409	9.61754e-18	1059.39	1794.51
ENSG00000172262	ZNF131	protein_coding	1.86016	1.0045e-17	1121.58	600.796
ENSG00000072135	PTPN18	protein_coding	0.438677	1.01029e-17	116.39	273.559
ENSG00000213782	DDX47	protein_coding	4.95395	1.18539e-17	96.1055	18.0039
ENSG00000148660	CAMK2G	protein_coding	1.8002	1.19528e-17	599.618	327.231
ENSG00000137720	C11orf1	protein_coding	0.389529	1.21271e-17	34.3439	91.0143
ENSG00000162378	ZYG11B	protein_coding	0.570094	1.24818e-17	165.23	292.758
ENSG00000198856	OSTC	protein_coding	0.570437	1.2544e-17	239.847	424.758
ENSG00000000460	C1orf112	protein_coding	1.76169	1.28058e-17	373.728	209.74
ENSG00000142892	PIGK	protein_coding	0.453755	1.29086e-17	107.275	239.57
ENSG00000101158	NELFCD	protein_coding	1.52016	1.30559e-17	1095.87	719.447
ENSG00000152520	PAN3	protein_coding	0.631439	1.32892e-17	710.549	1134.75
ENSG00000119383	PTPA	protein_coding	0.627803	1.43761e-17	849.025	1355.67
ENSG00000173846	PLK3	protein_coding	2.88312	1.49698e-17	158.351	52.2679
ENSG00000099800	TIMM13	protein_coding	0.581214	1.53883e-17	609.122	1049.77
ENSG00000101057	MYBL2	protein_coding	1.50836	1.55557e-17	4833.75	3189.09
ENSG00000172932	ANKRD13D	protein_coding	1.83674	1.57053e-17	1633.16	876.478
ENSG00000167378	IRGQ	protein_coding	0.574168	1.614e-17	253.671	444.957
ENSG00000057019	DCBLD2	protein_coding	0.526764	1.62121e-17	169.575	327.106
ENSG00000111276	CDKN1B	protein_coding	0.666894	1.67075e-17	341.976	514.896
ENSG00000196465	MYL6B	protein_coding	1.8355	1.6816e-17	333.118	178.259
ENSG00000104267	CA2	protein_coding	0.589693	1.69515e-17	432.779	741.899
ENSG00000170502	NUDT9	protein_coding	0.480261	1.70116e-17	73.6227	156.67
ENSG00000169599	NFU1	protein_coding	0.432672	1.70635e-17	51.9868	121.875
ENSG00000123983	ACSL3	protein_coding	0.515865	1.73407e-17	392.107	767.954
ENSG00000059122	FLYWCH1	protein_coding	1.99739	1.77906e-17	318.19	155.82
ENSG00000106355	LSM5	protein_coding	1.52075	1.78594e-17	771.552	503.642
ENSG00000012174	MBTPS2	protein_coding	0.47287	1.82933e-17	152.984	328.862
ENSG00000085117	CD82	protein_coding	0.399063	1.88853e-17	67.9764	172.127
ENSG00000023228	NDUFS1	protein_coding	0.716987	1.94299e-17	1357.17	1893.65
ENSG00000132382	MYBBP1A	protein_coding	2.02785	1.9561e-17	2419.11	1177.71
ENSG00000124279	FASTKD3	protein_coding	1.78777	1.95773e-17	355.493	196.633
ENSG00000024526	DEPDC1	protein_coding	1.78379	2.00005e-17	486.562	273.277
ENSG00000134265	NAPG	protein_coding	1.7805	2.08517e-17	598.379	333.462
ENSG00000160214	RRP1	protein_coding	1.79384	2.08897e-17	1620.56	894.145
ENSG00000099219	ERMP1	protein_coding	0.590845	2.1012e-17	246.429	420.404
ENSG00000169021	UQCRFS1	protein_coding	0.533507	2.10954e-17	319.317	604.405
ENSG00000237649	KIFC1	protein_coding	0.70223	2.12622e-17	1161.26	1649.82
ENSG00000112159	MDN1	protein_coding	1.7471	2.18494e-17	11329.1	6439.73
ENSG00000116171	SCP2	protein_coding	0.583765	2.26443e-17	188.534	325.095
ENSG00000175390	EIF3F	protein_coding	0.62071	2.27643e-17	522.681	848.961
ENSG00000009790	TRAF3IP3	protein_coding	1.81403	2.30224e-17	451.775	248.349
ENSG00000152223	EPG5	protein_coding	1.44692	2.32209e-17	784.99	537.032
ENSG00000151413	NUBPL	protein_coding	0.479827	2.37385e-17	108.871	227.817
ENSG00000163162	RNF149	protein_coding	1.65688	2.59208e-17	461.44	275.254
ENSG00000115274	INO80B	protein_coding	8.3333	2.59372e-17	84.7562	9.92383
ENSG00000126368	NR1D1	protein_coding	0.49964	2.61817e-17	140.825	286.792
ENSG00000101290	CDS2	protein_coding	0.540415	2.65715e-17	258.082	482.438
ENSG00000112701	SENP6	protein_coding	1.60328	2.74131e-17	2240.44	1393.69
ENSG00000108406	DHX40	protein_coding	1.57026	2.85783e-17	538.684	340.841
ENSG00000130204	AC011481.1	protein_coding	0.608379	2.85783e-17	1190.06	1960.81
ENSG00000132953	XPO4	protein_coding	0.719866	2.86819e-17	1730.5	2414.36
ENSG00000124126	PREX1	protein_coding	1.64035	2.92175e-17	685.988	411.173
ENSG00000120437	ACAT2	protein_coding	0.481729	2.97737e-17	241.35	510.417
ENSG00000170445	HARS	protein_coding	1.46408	2.98713e-17	1371.6	934.057
ENSG00000197948	FCHSD1	protein_coding	2.21396	3.03375e-17	206.455	91.2841
ENSG00000138964	PARVG	protein_coding	1.57666	3.10733e-17	2587.84	1635.11
ENSG00000168374	ARF4	protein_coding	0.448808	3.14711e-17	321.175	726.943
ENSG00000005206	SPPL2B	protein_coding	1.70703	3.16318e-17	973.451	561.048
ENSG00000168214	RBPJ	protein_coding	0.570858	3.16549e-17	824.774	1458.39
ENSG00000158019	BABAM2	protein_coding	0.372851	3.23383e-17	48.418	135.239
ENSG00000169592	INO80E	protein_coding	1.71109	3.24136e-17	808.95	466.927
ENSG00000130511	SSBP4	protein_coding	0.55549	3.48145e-17	417.128	752.572
ENSG00000152270	PDE3B	protein_coding	1.34308	3.51013e-17	1730.33	1289.95
ENSG00000155755	TMEM237	protein_coding	1.80612	3.5208e-17	322.034	175.334
ENSG00000093009	CDC45	protein_coding	1.62048	3.64026e-17	924.764	563.872
ENSG00000237441	RGL2	protein_coding	2.05272	3.64911e-17	305.413	147.863
ENSG00000131236	CAP1	protein_coding	0.551019	3.65711e-17	1033.9	1893.14
ENSG00000066044	ELAVL1	protein_coding	0.645244	3.72575e-17	1381.94	2149.2
ENSG00000089818	NECAP1	protein_coding	1.88154	4.00226e-17	418.599	222.09
ENSG00000106049	HIBADH	protein_coding	0.533354	4.00376e-17	137.217	260.354
ENSG00000111203	ITFG2	protein_coding	2.05175	4.0276e-17	671.886	326.866
ENSG00000101849	TBL1X	protein_coding	0.405862	4.04159e-17	103.848	261.545
ENSG00000166136	NDUFB8	protein_coding	1.83642	4.31011e-17	303.607	166.438
ENSG00000007520	TSR3	protein_coding	0.611067	4.39315e-17	269.729	439.972
ENSG00000205155	PSENEN	protein_coding	0.295303	4.42939e-17	25.2285	88.3979
ENSG00000171791	BCL2	protein_coding	0.492747	4.60262e-17	1712.97	3518.79
ENSG00000152582	SPEF2	protein_coding	3.53931	4.70625e-17	124.426	33.6804
ENSG00000128609	NDUFA5	protein_coding	0.425773	4.81085e-17	208.001	500.451
ENSG00000125445	MRPS7	protein_coding	1.64891	4.87931e-17	978.86	586.214
ENSG00000090861	AARS	protein_coding	1.55135	4.94004e-17	3411.03	2186.62
ENSG00000108953	YWHAE	protein_coding	0.693967	5.00209e-17	3172.22	4587.93
ENSG00000108107	RPL28	protein_coding	1.40539	5.00523e-17	4573.09	3248
ENSG00000141027	NCOR1	protein_coding	1.7196	5.10147e-17	2886.41	1668.86
ENSG00000148296	SURF6	protein_coding	1.56283	5.20278e-17	1949.48	1241.28
ENSG00000047597	XK	protein_coding	0.45058	5.27763e-17	226.027	511.607
ENSG00000183864	TOB2	protein_coding	0.617929	5.44444e-17	500.623	816.265
ENSG00000187109	NAP1L1	protein_coding	1.93851	5.58082e-17	8812.09	4506.87
ENSG00000100221	JOSD1	protein_coding	0.674781	5.66263e-17	579.661	859.675
ENSG00000167604	AD000864.1	protein_coding	3.32693	5.93745e-17	378.713	110.207
ENSG00000182606	TRAK1	protein_coding	1.35213	5.96057e-17	1455.79	1075.14
ENSG00000110651	CD81	protein_coding	0.537368	5.99121e-17	611.724	1146.37
ENSG00000176087	SLC35A4	protein_coding	0.554829	6.00477e-17	643.674	1167.64
ENSG00000107669	ATE1	protein_coding	0.561641	6.04112e-17	261.756	471.266
ENSG00000140326	CDAN1	protein_coding	1.74841	6.1365e-17	573.842	320.575
ENSG00000101040	ZMYND8	protein_coding	1.52075	6.23915e-17	1608.35	1058.68
ENSG00000117697	NSL1	protein_coding	0.533154	6.37031e-17	213.732	404.231
ENSG00000139289	PHLDA1	protein_coding	0.490186	6.44192e-17	103.864	211.942
ENSG00000138767	CNOT6L	protein_coding	0.471109	6.44433e-17	193.101	412.557
ENSG00000243678	NME2	protein_coding	3.79834	6.79585e-17	129.01	31.853
ENSG00000188636	RTL6	protein_coding	0.346128	6.83919e-17	35.7945	106.23
ENSG00000112592	TBP	protein_coding	1.66526	6.96828e-17	456.233	271.737
ENSG00000072864	NDE1	protein_coding	1.49643	7.11245e-17	1122.76	751.71
ENSG00000168434	COG7	protein_coding	1.7064	7.21037e-17	347.42	201.866
ENSG00000133597	ADCK2	protein_coding	0.422403	7.28482e-17	46.8982	112.757
ENSG00000168003	SLC3A2	protein_coding	1.6758	7.32166e-17	1875.32	1108.98
ENSG00000183508	TENT5C	protein_coding	0.648726	7.42172e-17	1303.56	2020.85
ENSG00000102226	USP11	protein_coding	1.61863	7.6071e-17	576.545	351.604
ENSG00000025293	PHF20	protein_coding	1.76355	7.81523e-17	1355.61	761.344
ENSG00000004534	RBM6	protein_coding	1.80823	7.81938e-17	1530.77	838.85
ENSG00000134717	BTF3L4	protein_coding	0.493966	7.93291e-17	232.738	476.533
ENSG00000167595	PROSER3	protein_coding	0.652732	7.94656e-17	317.43	490.379
ENSG00000021574	SPAST	protein_coding	0.542606	7.98057e-17	189.495	354.323
ENSG00000109103	UNC119	protein_coding	2.0212	8.05476e-17	342.826	163.899
ENSG00000075539	FRYL	protein_coding	1.39346	8.16295e-17	1671.28	1199.03
ENSG00000067900	ROCK1	protein_coding	0.682022	8.22447e-17	1415.15	2083.11
ENSG00000062485	CS	protein_coding	0.681159	8.32202e-17	1640.4	2423.05
ENSG00000197894	ADH5	protein_coding	0.593048	8.51006e-17	403.192	689.25
ENSG00000068796	KIF2A	protein_coding	0.680204	8.62053e-17	553.131	818.573
ENSG00000087088	BAX	protein_coding	0.596867	8.9518e-17	274.184	463.253
ENSG00000189042	ZNF567	protein_coding	1.90541	9.09129e-17	328.886	169.627
ENSG00000137040	RANBP6	protein_coding	1.75541	9.27784e-17	775.36	444.394
ENSG00000081237	PTPRC	protein_coding	0.57864	9.36833e-17	662.247	1155.65
ENSG00000162909	CAPN2	protein_coding	1.46316	9.36833e-17	701.652	476.63
ENSG00000145604	SKP2	protein_coding	0.663123	9.71343e-17	658.273	996.788
ENSG00000163376	KBTBD8	protein_coding	0.571274	1.00519e-16	192.934	343.611
ENSG00000153094	BCL2L11	protein_coding	0.631523	1.0061e-16	658.766	1047.31
ENSG00000185198	PRSS57	protein_coding	0.395444	1.01765e-16	204.604	525.121
ENSG00000204599	TRIM39	protein_coding	1.85494	1.04735e-16	350.133	187.523
ENSG00000147124	ZNF41	protein_coding	0.450725	1.08026e-16	88.3293	201.307
ENSG00000176171	BNIP3	protein_coding	1.96323	1.08228e-16	318.419	160.258
ENSG00000136936	XPA	protein_coding	2.25839	1.11711e-16	279.768	123.209
ENSG00000029639	TFB1M	protein_coding	2.09734	1.1234e-16	420.745	195.901
ENSG00000140497	SCAMP2	protein_coding	0.600549	1.15525e-16	607.726	1016.57
ENSG00000236287	ZBED5	protein_coding	1.90971	1.16457e-16	626.115	328.198
ENSG00000185404	SP140L	protein_coding	2.33973	1.16518e-16	277.946	118.052
ENSG00000148516	ZEB1	protein_coding	0.528941	1.20408e-16	114.256	216.335
ENSG00000090487	SPG21	protein_coding	0.647275	1.21052e-16	474.523	739.451
ENSG00000131876	SNRPA1	protein_coding	1.68394	1.22679e-16	757.483	447.467
ENSG00000131652	THOC6	protein_coding	0.486467	1.24027e-16	256.99	532.364
ENSG00000100445	SDR39U1	protein_coding	2.19999	1.24146e-16	333.23	147.641
ENSG00000197121	PGAP1	protein_coding	2.01575	1.24146e-16	293.972	143.356
ENSG00000105373	NOP53	protein_coding	1.64071	1.28076e-16	2053.86	1244.13
ENSG00000184574	LPAR5	protein_coding	0.313486	1.31394e-16	17.6838	58.1885
ENSG00000105875	WDR91	protein_coding	2.06178	1.31525e-16	243.558	118.449
ENSG00000035928	RFC1	protein_coding	1.70658	1.31833e-16	2516.71	1466.51
ENSG00000114480	GBE1	protein_coding	0.610685	1.35102e-16	528.512	870.874
ENSG00000108395	TRIM37	protein_coding	1.76066	1.37133e-16	484.157	269.628
ENSG00000125901	MRPS26	protein_coding	1.76154	1.39183e-16	839.529	469.584
ENSG00000181472	ZBTB2	protein_coding	0.519228	1.40297e-16	798.556	1556.19
ENSG00000057608	GDI2	protein_coding	0.639803	1.41311e-16	748.169	1177.08
ENSG00000132254	ARFIP2	protein_coding	1.55624	1.41865e-16	542.276	341.644
ENSG00000197312	DDI2	protein_coding	0.674624	1.46908e-16	879.524	1310.08
ENSG00000139154	AEBP2	protein_coding	0.635792	1.49125e-16	488.524	775.19
ENSG00000148218	ALAD	protein_coding	0.62931	1.52359e-16	223.002	353.554
ENSG00000147654	EBAG9	protein_coding	2.32374	1.53686e-16	169.899	73.4333
ENSG00000214941	ZSWIM7	protein_coding	3.58443	1.55481e-16	111.926	28.7636
ENSG00000144161	ZC3H8	protein_coding	1.78047	1.56446e-16	612.168	344.831
ENSG00000094914	AAAS	protein_coding	0.597247	1.60225e-16	191.872	322.242
ENSG00000100376	FAM118A	protein_coding	1.86164	1.63123e-16	483.645	253.692
ENSG00000233954	UQCRHL	protein_coding	0.21443	1.65242e-16	24.6703	119.945
ENSG00000169087	HSPBAP1	protein_coding	2.46438	1.67896e-16	145.39	59.4305
ENSG00000185386	MAPK11	protein_coding	2.14974	1.68965e-16	277.999	124.202
ENSG00000130725	UBE2M	protein_coding	0.686328	1.71634e-16	600.187	876.434
ENSG00000169604	ANTXR1	protein_coding	0.281719	1.74173e-16	18.6439	68.5172
ENSG00000185324	CDK10	protein_coding	2.63146	1.74822e-16	544.475	200.176
ENSG00000143537	ADAM15	protein_coding	0.630421	1.83383e-16	799.514	1272.17
ENSG00000099399	MAGEB2	protein_coding	0.410602	1.83735e-16	159.97	397.878
ENSG00000171016	PYGO1	protein_coding	0.504967	1.87589e-16	270.117	543.99
ENSG00000115758	ODC1	protein_coding	0.710711	1.9085e-16	7293.83	10280.7
ENSG00000090104	RGS1	protein_coding	3.83693	1.91484e-16	95.7703	25.2484
ENSG00000188549	CCDC9B	protein_coding	2.69219	1.94603e-16	145.631	52.569
ENSG00000198146	ZNF770	protein_coding	0.646682	1.97443e-16	728.053	1134.63
ENSG00000134308	YWHAQ	protein_coding	0.624308	1.98875e-16	2570.02	4145.15
ENSG00000173465	SSSCA1	protein_coding	1.75084	2.02707e-16	492.751	282.743
ENSG00000153339	TRAPPC8	protein_coding	1.6944	2.0304e-16	1630.81	953.64
ENSG00000159592	GPBP1L1	protein_coding	1.36595	2.0393e-16	1691.19	1241.27
ENSG00000136444	RSAD1	protein_coding	1.57015	2.09992e-16	472.923	299.268
ENSG00000204351	SKIV2L	protein_coding	1.67617	2.14864e-16	664.448	389.662
ENSG00000068305	MEF2A	protein_coding	0.727496	2.18843e-16	711.897	983.599
ENSG00000136603	SKIL	protein_coding	0.574889	2.19833e-16	179.734	315.37
ENSG00000177830	CHID1	protein_coding	0.501638	2.20091e-16	362.621	732.767
ENSG00000196358	NTNG2	protein_coding	1.49453	2.21406e-16	1542.04	1025.09
ENSG00000095319	NUP188	protein_coding	0.679612	2.26545e-16	1763.24	2595.88
ENSG00000197818	SLC9A8	protein_coding	1.71697	2.27541e-16	500.925	287.988
ENSG00000128016	ZFP36	protein_coding	0.605604	2.27693e-16	209.631	346.189
ENSG00000065809	FAM107B	protein_coding	1.53649	2.31069e-16	945.62	617.075
ENSG00000139197	PEX5	protein_coding	0.59598	2.31738e-16	278.01	470.618
ENSG00000166411	IDH3A	protein_coding	0.628396	2.35046e-16	485.402	779.689
ENSG00000151012	SLC7A11	protein_coding	0.571267	2.37043e-16	439.834	778.776
ENSG00000174243	DDX23	protein_coding	1.74616	2.38594e-16	3276.8	1859.58
ENSG00000126790	L3HYPDH	protein_coding	2.25925	2.39756e-16	251.975	112.621
ENSG00000138592	USP8	protein_coding	1.92858	2.48881e-16	1619.27	832.974
ENSG00000002586	CD99	protein_coding	0.546176	2.55082e-16	183.624	339.789
ENSG00000186480	INSIG1	protein_coding	0.520068	2.55889e-16	251.749	492.966
ENSG00000083223	TUT7	protein_coding	1.89472	2.56311e-16	834.188	437.586
ENSG00000181744	DIPK2A	protein_coding	0.477938	2.56806e-16	93.1486	196.465
ENSG00000171130	ATP6V0E2	protein_coding	0.419866	2.58818e-16	102.116	245.942
ENSG00000066422	ZBTB11	protein_coding	1.64377	2.5965e-16	826.915	503.33
ENSG00000100804	PSMB5	protein_coding	0.525357	2.60842e-16	231.179	439.482
ENSG00000196458	ZNF605	protein_coding	0.511292	2.61629e-16	167.66	334.542
ENSG00000124172	ATP5F1E	protein_coding	1.63417	2.67909e-16	718.831	438.95
ENSG00000171865	RNASEH1	protein_coding	0.769035	2.74701e-16	1956.63	2549.24
ENSG00000141994	DUS3L	protein_coding	1.88357	2.77068e-16	1436.41	752.504
ENSG00000030419	IKZF2	protein_coding	0.571834	2.77623e-16	244.915	433.452
ENSG00000070614	NDST1	protein_coding	0.54741	2.78714e-16	1192.99	2194.66
ENSG00000185842	DNAH14	protein_coding	1.82378	2.78714e-16	328.807	178.073
ENSG00000155393	HEATR3	protein_coding	1.44779	2.78912e-16	775.479	533.48
ENSG00000244165	P2RY11	protein_coding	1.92328	2.81331e-16	237.05	121.283
ENSG00000164091	WDR82	protein_coding	0.632733	2.89794e-16	2272.69	3607.94
ENSG00000163344	PMVK	protein_coding	0.481528	2.89888e-16	91.8023	190.419
ENSG00000141968	VAV1	protein_coding	1.46806	2.94573e-16	1409.75	955.798
ENSG00000140521	POLG	protein_coding	1.48164	2.97622e-16	2063.25	1381.33
ENSG00000141956	PRDM15	protein_coding	1.91412	3.00714e-16	513.624	264.179
ENSG00000107929	LARP4B	protein_coding	0.675237	3.03698e-16	693.419	1027.82
ENSG00000124785	NRN1	protein_coding	0.473205	3.11671e-16	57.0452	123.443
ENSG00000149269	PAK1	protein_coding	1.44082	3.12453e-16	907.86	634.476
ENSG00000172732	MUS81	protein_coding	1.88624	3.18055e-16	1208.67	631.59
ENSG00000064999	ANKS1A	protein_coding	1.69715	3.20951e-16	548.176	318.351
ENSG00000184216	IRAK1	protein_coding	0.632983	3.30862e-16	2932.34	4650.33
ENSG00000196152	ZNF79	protein_coding	2.01571	3.31579e-16	270.784	132.529
ENSG00000066923	STAG3	protein_coding	2.34412	3.37888e-16	191.832	80.95
ENSG00000141562	NARF	protein_coding	1.66474	3.43235e-16	600.934	358.307
ENSG00000153790	C7orf31	protein_coding	0.462396	3.50964e-16	74.9416	166.529
ENSG00000023902	PLEKHO1	protein_coding	0.70503	3.54699e-16	713.795	1012.71
ENSG00000177119	ANO6	protein_coding	0.599012	3.62788e-16	506.2	852.614
ENSG00000002330	BAD	protein_coding	0.398833	3.63232e-16	40.3074	104.053
ENSG00000256618	MTRNR2L1	protein_coding	0.181212	3.64831e-16	6.45437	36.3876
ENSG00000176225	RTTN	protein_coding	1.4867	3.67353e-16	567.499	381.135
ENSG00000196123	KIAA0895L	protein_coding	1.8045	3.70651e-16	337.111	185.063
ENSG00000144647	POMGNT2	protein_coding	0.440936	3.96572e-16	58.0026	135.328
ENSG00000106636	YKT6	protein_coding	0.693427	3.97982e-16	1296.63	1873.42
ENSG00000147465	STAR	protein_coding	1.5749	4.02138e-16	1119.72	705.286
ENSG00000111602	TIMELESS	protein_coding	1.36483	4.03531e-16	1929.2	1405.74
ENSG00000171388	APLN	protein_coding	0.275973	4.05264e-16	18.5283	67.7193
ENSG00000139192	TAPBPL	protein_coding	3.36724	4.10846e-16	123.777	34.953
ENSG00000134684	YARS	protein_coding	1.38504	4.14736e-16	2829.37	2039.32
ENSG00000173456	RNF26	protein_coding	0.545488	4.2714e-16	876.962	1621.41
ENSG00000164168	TMEM184C	protein_coding	0.572078	4.29757e-16	309.752	550.257
ENSG00000172292	CERS6	protein_coding	0.595245	4.36267e-16	691.315	1171.62
ENSG00000144554	FANCD2	protein_coding	1.49684	4.3801e-16	1525.68	1016.5
ENSG00000092094	OSGEP	protein_coding	2.01508	4.38894e-16	633.313	306.441
ENSG00000185000	DGAT1	protein_coding	2.42912	4.39326e-16	230.446	90.9522
ENSG00000141385	AFG3L2	protein_coding	0.645183	4.41816e-16	1239.85	1926.67
ENSG00000134014	ELP3	protein_coding	0.628938	4.4452e-16	261.025	418.398
ENSG00000160193	WDR4	protein_coding	0.55342	4.48953e-16	638.228	1158.08
ENSG00000168010	ATG16L2	protein_coding	1.78234	4.55359e-16	450.147	249.535
ENSG00000010072	SPRTN	protein_coding	0.551769	4.5759e-16	117.497	216.049
ENSG00000171823	FBXL14	protein_coding	0.512925	4.63749e-16	154.244	301.404
ENSG00000182473	EXOC7	protein_coding	1.58897	4.81001e-16	1593.6	996.558
ENSG00000118873	RAB3GAP2	protein_coding	1.42243	4.81642e-16	884.934	616.198
ENSG00000113532	ST8SIA4	protein_coding	0.46357	4.87253e-16	118.766	260.628
ENSG00000198912	C1orf174	protein_coding	1.80333	4.93341e-16	397.343	216.484
ENSG00000112320	SOBP	protein_coding	0.514319	5.01016e-16	177.14	348.406
ENSG00000204954	C12orf73	protein_coding	3.04322	5.05231e-16	181.016	56.0709
ENSG00000270647	TAF15	protein_coding	0.660771	5.29833e-16	1722.92	2613.8
ENSG00000122417	ODF2L	protein_coding	2.3054	5.40869e-16	203.269	86.8724
ENSG00000196189	SEMA4A	protein_coding	0.539376	5.49487e-16	131.2	247.53
ENSG00000071054	MAP4K4	protein_coding	0.681129	5.52751e-16	2102.9	3100.04
ENSG00000120519	SLC10A7	protein_coding	0.441827	5.56263e-16	86.5662	202.691
ENSG00000170275	CRTAP	protein_coding	0.597668	5.56761e-16	627.892	1062.43
ENSG00000065427	KARS	protein_coding	1.33108	5.62248e-16	4549.68	3417.16
ENSG00000114450	GNB4	protein_coding	0.568912	5.72864e-16	805.54	1432.05
ENSG00000140443	IGF1R	protein_coding	0.667863	5.74067e-16	1255.65	1890.51
ENSG00000157036	EXOG	protein_coding	1.86178	5.75802e-16	353.278	190.801
ENSG00000150977	RILPL2	protein_coding	0.622759	6.15095e-16	749.58	1206.63
ENSG00000205352	PRR13	protein_coding	1.89134	6.35753e-16	408.163	216.115
ENSG00000196866	HIST1H2AD	protein_coding	0.475668	6.60882e-16	96.5423	203.558
ENSG00000166159	LRTM2	protein_coding	0.582488	6.72128e-16	651.35	1127.13
ENSG00000100528	CNIH1	protein_coding	0.554349	6.73315e-16	361.504	658.391
ENSG00000130559	CAMSAP1	protein_coding	1.48244	6.86534e-16	1924.41	1290.13
ENSG00000151148	UBE3B	protein_coding	1.44589	7.00311e-16	737.753	509.745
ENSG00000149243	KLHL35	protein_coding	2.42589	7.11733e-16	179.85	71.0173
ENSG00000137818	RPLP1	protein_coding	1.43517	7.29209e-16	3914.24	2719.04
ENSG00000182173	TSEN54	protein_coding	2.46837	7.41807e-16	545.107	214.093
ENSG00000111247	RAD51AP1	protein_coding	1.63576	7.48757e-16	403.164	246.425
ENSG00000135900	MRPL44	protein_coding	1.83401	7.58034e-16	401.352	213.014
ENSG00000154743	TSEN2	protein_coding	1.84917	7.78168e-16	414.52	221.985
ENSG00000179833	SERTAD2	protein_coding	0.508019	7.95535e-16	566.877	1131.24
ENSG00000091483	FH	protein_coding	0.609699	7.96581e-16	425.033	703.879
ENSG00000169727	GPS1	protein_coding	1.58331	7.99217e-16	1333.67	834.555
ENSG00000127054	INTS11	protein_coding	1.96477	8.08113e-16	1212.98	607.901
ENSG00000033050	ABCF2	protein_coding	1.71633	8.30969e-16	830.552	483.857
ENSG00000163510	CWC22	protein_coding	1.84278	8.45599e-16	1053.27	569.137
ENSG00000184232	OAF	protein_coding	0.569375	8.61849e-16	1002.45	1770.5
ENSG00000101596	SMCHD1	protein_coding	1.4874	8.8275e-16	3587.54	2403.9
ENSG00000184436	THAP7	protein_coding	1.77433	9.11684e-16	476.587	263.609
ENSG00000142507	PSMB6	protein_coding	0.432958	9.37564e-16	155.646	364.168
ENSG00000008256	CYTH3	protein_coding	1.66555	9.4932e-16	410.694	244.125
ENSG00000096060	FKBP5	protein_coding	0.71148	9.73871e-16	1673.83	2359.38
ENSG00000127481	UBR4	protein_coding	1.80311	9.81631e-16	7641.37	4199.64
ENSG00000125257	ABCC4	protein_coding	0.578068	9.84544e-16	477.562	832.173
ENSG00000147684	NDUFB9	protein_coding	0.520196	9.93727e-16	205.078	399.704
ENSG00000092199	HNRNPC	protein_coding	0.778102	9.96086e-16	3430.38	4421.14
ENSG00000011021	CLCN6	protein_coding	1.96459	1.02118e-15	426.066	218.509
ENSG00000165185	KIAA1958	protein_coding	0.625494	1.03976e-15	524.145	845.679
ENSG00000143436	MRPL9	protein_coding	1.60662	1.07473e-15	907.628	563.769
ENSG00000204536	CCHCR1	protein_coding	2.03507	1.0772e-15	330.507	161.004
ENSG00000116030	SUMO1	protein_coding	0.489962	1.09772e-15	332.416	691.57
ENSG00000095066	HOOK2	protein_coding	2.71677	1.104e-15	165.011	57.3285
ENSG00000147133	TAF1	protein_coding	1.48281	1.10709e-15	1705.79	1146.64
ENSG00000166128	RAB8B	protein_coding	0.601571	1.11399e-15	187.543	317.571
ENSG00000159202	UBE2Z	protein_coding	0.669014	1.12989e-15	537.951	805.669
ENSG00000164180	TMEM161B	protein_coding	2.20024	1.16002e-15	213.903	99.2381
ENSG00000099797	TECR	protein_coding	0.601829	1.18214e-15	361.025	600.912
ENSG00000185920	PTCH1	protein_coding	0.600016	1.20106e-15	364.897	609.634
ENSG00000157106	SMG1	protein_coding	1.40444	1.20412e-15	6215.96	4416.19
ENSG00000198804	MT-CO1	protein_coding	0.666936	1.20439e-15	58300.9	87674.1
ENSG00000153936	HS2ST1	protein_coding	0.569198	1.20672e-15	371.657	657.712
ENSG00000128596	CCDC136	protein_coding	2.41836	1.20727e-15	231.765	91.7576
ENSG00000169692	AGPAT2	protein_coding	0.671808	1.23305e-15	476.14	707.192
ENSG00000178605	GTPBP6	protein_coding	1.78296	1.23757e-15	579.404	318.869
ENSG00000165997	ARL5B	protein_coding	0.514989	1.28483e-15	147.827	291.477
ENSG00000139083	ETV6	protein_coding	0.721938	1.31225e-15	2303.71	3204.85
ENSG00000140564	FURIN	protein_coding	0.60546	1.3154e-15	611.614	1014.87
ENSG00000164484	TMEM200A	protein_coding	0.48318	1.32699e-15	179.411	379.035
ENSG00000006062	MAP3K14	protein_coding	2.87388	1.33355e-15	162.01	53.0597
ENSG00000118496	FBXO30	protein_coding	0.601071	1.34443e-15	286.081	479.805
ENSG00000068697	LAPTM4A	protein_coding	0.455998	1.39239e-15	96.4144	216.502
ENSG00000091317	CMTM6	protein_coding	0.57335	1.39447e-15	776.28	1365.44
ENSG00000117569	PTBP2	protein_coding	2.07527	1.40092e-15	357.727	171.482
ENSG00000172009	THOP1	protein_coding	1.53114	1.46912e-15	1604.46	1037.08
ENSG00000150459	SAP18	protein_coding	1.42054	1.50203e-15	1307.81	917.891
ENSG00000136161	RCBTB2	protein_coding	2.80901	1.56307e-15	126.368	44.2554
ENSG00000159063	ALG8	protein_coding	0.52613	1.58782e-15	443.466	851.538
ENSG00000196787	HIST1H2AG	protein_coding	0.60337	1.58922e-15	601.969	999.401
ENSG00000179604	CDC42EP4	protein_coding	0.43901	1.59172e-15	72.6346	166.354
ENSG00000163945	UVSSA	protein_coding	1.82561	1.6237e-15	398.374	218.189
ENSG00000135540	NHSL1	protein_coding	0.619757	1.64142e-15	444.126	726.554
ENSG00000173744	AGFG1	protein_coding	0.526172	1.64277e-15	436.181	840.183
ENSG00000136436	CALCOCO2	protein_coding	1.81353	1.67335e-15	1001.04	545.938
ENSG00000163463	KRTCAP2	protein_coding	3.86558	1.68807e-15	96.9917	25.3225
ENSG00000127980	PEX1	protein_coding	1.92052	1.70757e-15	247.932	128.75
ENSG00000140743	AC092338.1	protein_coding	1.40329	1.73409e-15	756.317	535.447
ENSG00000106028	SSBP1	protein_coding	0.538367	1.73711e-15	391.182	735.889
ENSG00000176407	KCMF1	protein_coding	0.598688	1.75052e-15	326.073	552.608
ENSG00000185650	ZFP36L1	protein_coding	0.550962	1.77442e-15	191.153	353.083
ENSG00000150712	MTMR12	protein_coding	0.600953	1.83421e-15	357.03	601.633
ENSG00000105397	TYK2	protein_coding	1.73211	1.84106e-15	1157.56	659.571
ENSG00000107758	PPP3CB	protein_coding	0.621726	1.84867e-15	307.938	502.966
ENSG00000157764	BRAF	protein_coding	0.675133	1.853e-15	605.81	901.187
ENSG00000150756	ATPSCKMT	protein_coding	1.70526	1.91001e-15	307.267	178.942
ENSG00000130414	NDUFA10	protein_coding	1.54644	1.93538e-15	1603.49	1031.51
ENSG00000076248	UNG	protein_coding	0.598634	1.94352e-15	690.527	1161.15
ENSG00000146425	DYNLT1	protein_coding	2.15141	1.95189e-15	209.68	94.7539
ENSG00000145391	SETD7	protein_coding	0.65169	1.95202e-15	567.364	873.881
ENSG00000167778	SPRYD3	protein_coding	0.565632	1.96433e-15	223.307	396.378
ENSG00000204227	RING1	protein_coding	0.651986	2.01275e-15	250.181	386.394
ENSG00000117143	UAP1	protein_coding	0.617892	2.03391e-15	226.134	368.073
ENSG00000131873	CHSY1	protein_coding	0.625174	2.07153e-15	1458.84	2348.84
ENSG00000113269	RNF130	protein_coding	0.5509	2.10665e-15	144.019	265.257
ENSG00000100417	PMM1	protein_coding	2.43804	2.12175e-15	158.869	65.072
ENSG00000180329	CCDC43	protein_coding	1.58064	2.13197e-15	793.962	506.061
ENSG00000134815	DHX34	protein_coding	1.63853	2.13687e-15	650.098	390.2
ENSG00000174501	ANKRD36C	protein_coding	2.14306	2.14807e-15	404.62	184.268
ENSG00000165699	TSC1	protein_coding	1.41661	2.17925e-15	1170.86	821.437
ENSG00000101363	MANBAL	protein_coding	2.26567	2.23726e-15	179.725	79.9278
ENSG00000135315	CEP162	protein_coding	2.01508	2.24e-15	406.875	200.488
ENSG00000143748	NVL	protein_coding	1.97273	2.24079e-15	792.128	400.155
ENSG00000138180	CEP55	protein_coding	1.78454	2.2865e-15	608.978	341.98
ENSG00000163053	SLC16A14	protein_coding	1.54862	2.31734e-15	584.262	374.56
ENSG00000126934	MAP2K2	protein_coding	1.68301	2.32585e-15	1395.55	822.035
ENSG00000140526	ABHD2	protein_coding	0.619405	2.33596e-15	775.814	1258.28
ENSG00000151503	NCAPD3	protein_coding	1.22755	2.33731e-15	3569.29	2897.84
ENSG00000133065	SLC41A1	protein_coding	0.620968	2.45559e-15	290.666	470.828
ENSG00000151532	VTI1A	protein_coding	1.63029	2.47544e-15	941.644	576.896
ENSG00000127824	TUBA4A	protein_coding	0.586611	2.48586e-15	278.955	476.02
ENSG00000254004	ZNF260	protein_coding	0.626026	2.49802e-15	270.15	437.387
ENSG00000130227	XPO7	protein_coding	0.69532	2.51667e-15	1791.93	2585.71
ENSG00000076513	ANKRD13A	protein_coding	0.682008	2.54849e-15	728.679	1073.16
ENSG00000237190	CDKN2AIPNL	protein_coding	0.419425	2.57013e-15	59.0697	146.374
ENSG00000138629	UBL7	protein_coding	0.401686	2.63421e-15	84.2433	213.577
ENSG00000130706	ADRM1	protein_coding	1.67841	2.71169e-15	2319.36	1368.33
ENSG00000105053	VRK3	protein_coding	1.81947	2.71543e-15	549.756	295.663
ENSG00000122591	FAM126A	protein_coding	0.606652	2.71752e-15	730.154	1216.4
ENSG00000114062	UBE3A	protein_coding	1.36405	2.7179e-15	2471.45	1810.95
ENSG00000146414	SHPRH	protein_coding	1.44324	2.7179e-15	1277.75	881.434
ENSG00000111145	ELK3	protein_coding	0.519512	2.73435e-15	230.128	450.965
ENSG00000102910	LONP2	protein_coding	0.723853	2.82022e-15	1224.3	1696.4
ENSG00000247626	MARS2	protein_coding	0.605616	2.86593e-15	480.182	794.878
ENSG00000132024	CC2D1A	protein_coding	1.87388	2.89433e-15	458.067	242.808
ENSG00000197958	RPL12	protein_coding	0.682103	2.95579e-15	3337.3	4910.71
ENSG00000106100	NOD1	protein_coding	1.73664	2.98707e-15	376.449	211.69
ENSG00000155304	HSPA13	protein_coding	0.506829	3.05644e-15	149.672	301.89
ENSG00000134419	RPS15A	protein_coding	1.57675	3.07743e-15	621.897	392.206
ENSG00000130724	CHMP2A	protein_coding	1.69165	3.20425e-15	530.266	310.699
ENSG00000052841	TTC17	protein_coding	1.50993	3.27875e-15	644.352	426.96
ENSG00000130177	CDC16	protein_coding	1.43096	3.33587e-15	1189.1	834.767
ENSG00000083857	FAT1	protein_coding	0.612624	3.41937e-15	3718.72	6109.7
ENSG00000137288	UQCC2	protein_coding	1.96372	3.46292e-15	327.374	166.912
ENSG00000102317	RBM3	protein_coding	1.49276	3.4722e-15	1804.08	1201.28
ENSG00000158711	ELK4	protein_coding	0.553314	3.4722e-15	772.424	1413.51
ENSG00000134779	TPGS2	protein_coding	0.61142	3.63229e-15	758.993	1252.34
ENSG00000116254	CHD5	protein_coding	3.21297	3.64152e-15	97.4488	29.336
ENSG00000136240	KDELR2	protein_coding	0.424838	3.64347e-15	311.245	747.834
ENSG00000162852	CNST	protein_coding	1.53504	3.72472e-15	747.946	491.201
ENSG00000166900	STX3	protein_coding	1.78627	3.77271e-15	298.247	165.424
ENSG00000169925	BRD3	protein_coding	1.75753	3.78872e-15	3195.06	1804.79
ENSG00000100591	AHSA1	protein_coding	0.54217	3.80467e-15	312.538	582.511
ENSG00000108599	AKAP10	protein_coding	1.7417	3.83709e-15	289.232	167.134
ENSG00000081041	CXCL2	protein_coding	3.29184	3.83785e-15	154.089	47.805
ENSG00000004059	ARF5	protein_coding	0.638563	3.92407e-15	430.074	676.227
ENSG00000145388	METTL14	protein_coding	1.81772	3.95289e-15	693.746	379.075
ENSG00000159128	IFNGR2	protein_coding	0.607872	3.97467e-15	338.943	562.514
ENSG00000137776	SLTM	protein_coding	1.54643	4.01445e-15	2495.07	1608.78
ENSG00000261884	AC040162.1	protein_coding	3.39394	4.04152e-15	108.208	29.9922
ENSG00000102978	POLR2C	protein_coding	0.682763	4.1151e-15	517.283	761.423
ENSG00000197302	ZNF720	protein_coding	0.522756	4.13039e-15	105.553	203.309
ENSG00000004961	HCCS	protein_coding	0.475649	4.19914e-15	118.418	255.519
ENSG00000116199	FAM20B	protein_coding	0.570549	4.20951e-15	719.449	1274.36
ENSG00000197837	HIST4H4	protein_coding	0.367916	4.20951e-15	27.3843	74.5074
ENSG00000183856	IQGAP3	protein_coding	2.13033	4.2562e-15	396.495	181.82
ENSG00000230124	ACBD6	protein_coding	1.43054	4.36285e-15	748.36	520.181
ENSG00000138061	CYP1B1	protein_coding	0.508132	4.46878e-15	180.545	358.7
ENSG00000180448	ARHGAP45	protein_coding	1.98393	4.52281e-15	2379.79	1180.93
ENSG00000135272	MDFIC	protein_coding	0.39491	4.60059e-15	131.707	343.773
ENSG00000100239	PPP6R2	protein_coding	1.44189	4.60219e-15	1170.81	803.856
ENSG00000005812	FBXL3	protein_coding	0.624892	4.69563e-15	361.867	587.262
ENSG00000092871	RFFL	protein_coding	0.562232	4.87952e-15	129.683	235.03
ENSG00000169105	CHST14	protein_coding	0.457645	4.93794e-15	114.044	252.432
ENSG00000085832	EPS15	protein_coding	0.685013	4.95793e-15	619.849	913.093
ENSG00000164002	EXO5	protein_coding	2.94556	4.99797e-15	139.011	43.6773
ENSG00000133706	LARS	protein_coding	1.66578	5.05902e-15	3868.9	2307.43
ENSG00000205269	TMEM170B	protein_coding	0.503463	5.06137e-15	352.254	710.128
ENSG00000152332	UHMK1	protein_coding	0.665591	5.13391e-15	1715.4	2591.63
ENSG00000130826	DKC1	protein_coding	1.38734	5.27427e-15	3600.6	2590.49
ENSG00000221995	TIAF1	protein_coding	4.22478	5.3345e-15	89.0083	19.6358
ENSG00000131446	MGAT1	protein_coding	0.531621	5.77402e-15	338.503	642.527
ENSG00000174004	NRROS	protein_coding	0.683301	5.82695e-15	661.569	967.787
ENSG00000106723	SPIN1	protein_coding	0.595226	5.95755e-15	891.945	1513.62
ENSG00000104131	EIF3J	protein_coding	1.69784	6.1074e-15	2183.53	1279.85
ENSG00000160949	TONSL	protein_coding	2.18659	6.20511e-15	1324.02	592.678
ENSG00000204219	TCEA3	protein_coding	1.9527	6.44011e-15	316.156	161.118
ENSG00000090971	NAT14	protein_coding	0.475143	6.5037e-15	121.541	260.957
ENSG00000166471	TMEM41B	protein_coding	0.504113	6.75163e-15	106.456	215.883
ENSG00000147118	ZNF182	protein_coding	1.95907	6.77525e-15	262.325	132.708
ENSG00000086189	DIMT1	protein_coding	0.5519	6.80748e-15	114.458	213.408
ENSG00000135899	SP110	protein_coding	2.03815	6.86872e-15	549.311	268.255
ENSG00000148154	UGCG	protein_coding	0.491838	6.8726e-15	168.353	345.995
ENSG00000032219	ARID4A	protein_coding	1.86896	6.88133e-15	598.592	317.41
ENSG00000104529	EEF1D	protein_coding	1.54932	6.88538e-15	1426.33	912.398
ENSG00000082146	STRADB	protein_coding	0.427307	6.97089e-15	48.8434	115.863
ENSG00000167112	TRUB2	protein_coding	1.42918	7.12781e-15	1062.37	738.109
ENSG00000155463	OXA1L	protein_coding	1.5268	7.17398e-15	1552.87	1013.61
ENSG00000100413	POLR3H	protein_coding	0.638174	7.32238e-15	949.987	1495.87
ENSG00000116679	IVNS1ABP	protein_coding	1.58442	7.344e-15	1736.63	1095.08
ENSG00000183955	KMT5A	protein_coding	1.68984	7.344e-15	917.716	541.773
ENSG00000121621	KIF18A	protein_coding	1.62931	7.53978e-15	472.998	290.389
ENSG00000183576	SETD3	protein_coding	0.686272	7.60419e-15	573.736	844.351
ENSG00000171466	ZNF562	protein_coding	0.676552	7.63296e-15	771.638	1147.16
ENSG00000148110	MFSD14B	protein_coding	0.500814	7.63458e-15	607.657	1228.52
ENSG00000180425	C11orf71	protein_coding	3.65025	7.6755e-15	92.6306	23.3275
ENSG00000108592	FTSJ3	protein_coding	1.83536	7.68765e-15	1592.29	856.661
ENSG00000263961	RHEX	protein_coding	1.55242	7.74409e-15	684.681	443.581
ENSG00000169385	RNASE2	protein_coding	0.584187	7.7864e-15	174.208	299.948
ENSG00000178502	KLHL11	protein_coding	0.599393	7.82298e-15	196.04	329.923
ENSG00000186908	ZDHHC17	protein_coding	1.77654	7.89273e-15	473.245	267.171
ENSG00000167325	RRM1	protein_coding	0.599353	8.03252e-15	653.843	1095.08
ENSG00000064763	FAR2	protein_coding	0.543482	8.04004e-15	109.436	206.306
ENSG00000168438	CDC40	protein_coding	1.77582	8.05001e-15	498.096	277.469
ENSG00000107833	NPM3	protein_coding	0.664266	8.17821e-15	376.629	564.914
ENSG00000206530	CFAP44	protein_coding	2.23378	8.34373e-15	216.638	95.6013
ENSG00000197157	SND1	protein_coding	0.672817	8.36806e-15	1488.92	2213.41
ENSG00000212123	PRR22	protein_coding	3.74038	8.52774e-15	116.193	27.9798
ENSG00000135999	EPC2	protein_coding	0.639155	8.61732e-15	352.775	557.09
ENSG00000089041	P2RX7	protein_coding	2.18605	8.61775e-15	250.596	115.755
ENSG00000198554	WDHD1	protein_coding	1.63145	8.77062e-15	1005.11	614.051
ENSG00000170043	TRAPPC1	protein_coding	0.462574	8.78082e-15	55.9261	121.798
ENSG00000143437	ARNT	protein_coding	0.630714	8.94248e-15	374.492	601.209
ENSG00000101247	NDUFAF5	protein_coding	2.04953	8.99093e-15	194.062	91.7513
ENSG00000120948	TARDBP	protein_coding	0.746408	9.29292e-15	1123.19	1507.49
ENSG00000197971	MBP	protein_coding	0.724183	9.45319e-15	2507.03	3476.6
ENSG00000126214	KLC1	protein_coding	1.8619	9.50196e-15	648.34	342.224
ENSG00000101464	PIGU	protein_coding	0.487555	9.6175e-15	158.767	329.258
ENSG00000161847	RAVER1	protein_coding	0.681524	9.68546e-15	924.607	1355.99
ENSG00000204130	RUFY2	protein_coding	2.77441	9.70986e-15	168.09	58.2935
ENSG00000135976	ANKRD36	protein_coding	2.10544	9.89522e-15	476.743	225.389
ENSG00000128228	SDF2L1	protein_coding	0.510495	9.92844e-15	90.4454	178.165
ENSG00000084693	AGBL5	protein_coding	0.665995	1.00388e-14	284.327	427.832
ENSG00000169118	CSNK1G1	protein_coding	0.649182	1.01729e-14	542.671	837.865
ENSG00000112855	HARS2	protein_coding	1.69921	1.0237e-14	472.65	275.609
ENSG00000138002	IFT172	protein_coding	1.68329	1.05969e-14	417.366	245.598
ENSG00000066583	ISOC1	protein_coding	0.405847	1.0815e-14	37.7484	94.4135
ENSG00000185811	IKZF1	protein_coding	0.705809	1.09191e-14	3749.78	5326.78
ENSG00000129128	SPCS3	protein_coding	0.517208	1.09229e-14	1029.09	2016.78
ENSG00000149716	LTO1	protein_coding	1.44505	1.10038e-14	680.92	471.328
ENSG00000072571	HMMR	protein_coding	2.33199	1.10616e-14	1658.56	700.83
ENSG00000159958	TNFRSF13C	protein_coding	0.460982	1.17077e-14	69.1131	150.651
ENSG00000140374	ETFA	protein_coding	0.643276	1.17212e-14	476.95	744.747
ENSG00000167785	ZNF558	protein_coding	2.17744	1.17481e-14	381.406	174.064
ENSG00000100614	PPM1A	protein_coding	0.637938	1.19156e-14	552.327	873.472
ENSG00000136875	PRPF4	protein_coding	1.34862	1.21893e-14	1141.84	843.755
ENSG00000129055	ANAPC13	protein_coding	1.95964	1.22987e-14	563.686	288.657
ENSG00000179091	CYC1	protein_coding	0.598564	1.25445e-14	341.744	571.648
ENSG00000104899	AMH	protein_coding	3.87472	1.27145e-14	278.505	67.9801
ENSG00000166527	CLEC4D	protein_coding	0.401205	1.29294e-14	33.8108	86.7874
ENSG00000071894	CPSF1	protein_coding	1.79238	1.29376e-14	1217.04	669.206
ENSG00000106785	TRIM14	protein_coding	0.734891	1.29799e-14	1351.06	1837.73
ENSG00000134444	RELCH	protein_coding	2.28501	1.30333e-14	692.544	296.038
ENSG00000197114	ZGPAT	protein_coding	2.57339	1.3552e-14	126.852	48.5275
ENSG00000176261	ZBTB8OS	protein_coding	2.09387	1.37173e-14	268.708	126.114
ENSG00000138399	FASTKD1	protein_coding	1.74576	1.37251e-14	732.86	418.718
ENSG00000197119	SLC25A29	protein_coding	1.88366	1.45346e-14	279.497	144.215
ENSG00000154229	PRKCA	protein_coding	0.638094	1.48553e-14	441.904	694.405
ENSG00000155189	AGPAT5	protein_coding	1.47115	1.48595e-14	2276.97	1548.98
ENSG00000106524	ANKMY2	protein_coding	1.63808	1.52663e-14	395.909	240.783
ENSG00000134851	TMEM165	protein_coding	1.46697	1.52663e-14	726.945	495.526
ENSG00000109184	DCUN1D4	protein_coding	1.81326	1.68151e-14	621.343	344.423
ENSG00000176890	TYMS	protein_coding	0.670589	1.68262e-14	2186.54	3265.54
ENSG00000181026	AEN	protein_coding	1.49225	1.68987e-14	1253.68	831.858
ENSG00000163479	SSR2	protein_coding	0.644273	1.69595e-14	453.171	705.419
ENSG00000059769	DNAJC25	protein_coding	2.35673	1.69761e-14	290.469	124.202
ENSG00000122565	CBX3	protein_coding	1.60528	1.71526e-14	3577.28	2222.23
ENSG00000164167	LSM6	protein_coding	1.86486	1.7187e-14	387.802	207.991
ENSG00000163155	LYSMD1	protein_coding	0.499118	1.74851e-14	86.348	178.228
ENSG00000068028	RASSF1	protein_coding	1.3788	1.75787e-14	1020.78	736.241
ENSG00000105072	C19orf44	protein_coding	2.06677	1.7747e-14	249.298	121.625
ENSG00000008853	RHOBTB2	protein_coding	0.536183	1.78967e-14	177.705	332.127
ENSG00000196663	TECPR2	protein_coding	0.638809	1.81556e-14	346.946	547.283
ENSG00000126456	IRF3	protein_coding	1.68022	1.82109e-14	606.355	355.953
ENSG00000100297	MCM5	protein_coding	1.37021	1.83934e-14	3247.55	2359.43
ENSG00000141570	CBX8	protein_coding	0.641802	1.88863e-14	191.312	299.811
ENSG00000126602	TRAP1	protein_coding	1.45117	1.89926e-14	2594.4	1775.19
ENSG00000162704	ARPC5	protein_coding	1.41148	1.9255e-14	955.543	678.253
ENSG00000154127	UBASH3B	protein_coding	0.478704	1.92844e-14	92.0869	193.746
ENSG00000180891	CUEDC1	protein_coding	3.23947	1.94001e-14	103.527	30.4366
ENSG00000166886	NAB2	protein_coding	0.645964	1.98511e-14	295.814	458.195
ENSG00000167657	DAPK3	protein_coding	1.74382	2.1394e-14	472.391	265.787
ENSG00000128791	TWSG1	protein_coding	0.441917	2.23389e-14	63.8397	148.387
ENSG00000121892	PDS5A	protein_coding	0.655324	2.33356e-14	2194.24	3372.81
ENSG00000137876	RSL24D1	protein_coding	0.651816	2.37471e-14	515.149	798.412
ENSG00000170035	UBE2E3	protein_coding	0.57965	2.44305e-14	154.408	266.214
ENSG00000156170	NDUFAF6	protein_coding	2.18052	2.45331e-14	168.352	75.8418
ENSG00000065457	ADAT1	protein_coding	1.45453	2.5002e-14	1078.27	732.139
ENSG00000159314	ARHGAP27	protein_coding	2.5291	2.6086e-14	584.602	224.521
ENSG00000163681	SLMAP	protein_coding	0.698465	2.6261e-14	801.76	1155.86
ENSG00000173402	DAG1	protein_coding	0.478295	2.6261e-14	165.524	353.257
ENSG00000197142	ACSL5	protein_coding	1.55488	2.6261e-14	873.12	563.019
ENSG00000122042	UBL3	protein_coding	0.410473	2.65885e-14	60.0258	149.897
ENSG00000187764	SEMA4D	protein_coding	0.679118	2.67004e-14	959.15	1418.64
ENSG00000184208	C22orf46	protein_coding	0.54708	2.83515e-14	142.942	262.221
ENSG00000167670	CHAF1A	protein_coding	1.6156	2.84671e-14	2477.74	1521.87
ENSG00000060558	GNA15	protein_coding	0.696677	2.911e-14	634.168	912.599
ENSG00000168872	DDX19A	protein_coding	1.69621	2.9157e-14	660.887	383.673
ENSG00000130023	ERMARD	protein_coding	1.81197	2.93986e-14	377.364	207.35
ENSG00000198589	LRBA	protein_coding	0.71121	2.99656e-14	613.03	862.141
ENSG00000176842	IRX5	protein_coding	2.11232	3.10645e-14	338.902	159.48
ENSG00000143228	NUF2	protein_coding	1.95376	3.1754e-14	410.016	209.334
ENSG00000166855	CLPX	protein_coding	0.740157	3.20726e-14	613.555	833.224
ENSG00000242485	MRPL20	protein_coding	1.47085	3.21396e-14	757.333	513.746
ENSG00000168090	COPS6	protein_coding	1.44208	3.26152e-14	1038.26	719.279
ENSG00000077254	USP33	protein_coding	1.46781	3.29317e-14	595.275	404.307
ENSG00000105866	SP4	protein_coding	0.592744	3.37487e-14	164.452	279.693
ENSG00000121039	RDH10	protein_coding	0.573002	3.42633e-14	140.888	247.048
ENSG00000087448	KLHL42	protein_coding	0.640704	3.4396e-14	406.702	636.099
ENSG00000111790	FGFR1OP2	protein_coding	1.61875	3.45488e-14	430.437	266.216
ENSG00000135317	SNX14	protein_coding	1.50786	3.47907e-14	518.135	343.905
ENSG00000157349	DDX19B	protein_coding	1.59358	3.52089e-14	463.404	289.937
ENSG00000235194	PPP1R3E	protein_coding	2.03519	3.55843e-14	183.348	88.8795
ENSG00000171960	PPIH	protein_coding	0.706179	3.57347e-14	456.985	648.411
ENSG00000100523	DDHD1	protein_coding	1.43847	3.60643e-14	965.092	668.409
ENSG00000103035	PSMD7	protein_coding	1.36297	3.72018e-14	3086.99	2262.34
ENSG00000139990	DCAF5	protein_coding	1.57863	3.72018e-14	530.15	332.246
ENSG00000124496	TRERF1	protein_coding	1.28124	3.88316e-14	2800.58	2178.29
ENSG00000137497	NUMA1	protein_coding	1.6512	3.98226e-14	3429.08	2057.63
ENSG00000118263	KLF7	protein_coding	0.518637	4.04299e-14	90.2635	178.768
ENSG00000266412	NCOA4	protein_coding	0.662249	4.06814e-14	1478.83	2245.74
ENSG00000184428	TOP1MT	protein_coding	1.92855	4.11973e-14	372.753	190.819
ENSG00000118557	PMFBP1	protein_coding	2.45444	4.27414e-14	184.603	72.8681
ENSG00000198663	C6orf89	protein_coding	0.609386	4.30502e-14	461.48	762.541
ENSG00000171604	CXXC5	protein_coding	0.66883	4.3902e-14	585.377	880.858
ENSG00000232810	TNF	protein_coding	1.52588	4.41012e-14	3003.32	1958.7
ENSG00000156876	SASS6	protein_coding	1.53992	4.49849e-14	527.344	344.632
ENSG00000162063	CCNF	protein_coding	1.30759	4.66396e-14	1170.33	892.06
ENSG00000203814	HIST2H2BF	protein_coding	0.591382	4.76051e-14	249.316	423.292
ENSG00000078596	ITM2A	protein_coding	0.448338	4.84673e-14	183.31	416.696
ENSG00000051009	FAM160A2	protein_coding	2.28465	5.07057e-14	474.425	204.075
ENSG00000142875	PRKACB	protein_coding	0.540848	5.27592e-14	215.398	403.385
ENSG00000179950	PUF60	protein_coding	1.91622	5.38256e-14	773.658	396.595
ENSG00000165156	ZHX1	protein_coding	0.664691	5.41745e-14	306.874	465.995
ENSG00000105486	LIG1	protein_coding	1.70261	5.49741e-14	1302.25	754.649
ENSG00000141127	PRPSAP2	protein_coding	1.74023	5.56696e-14	268.334	152.931
ENSG00000120137	PANK3	protein_coding	0.510049	5.58459e-14	569.649	1134.83
ENSG00000118855	MFSD1	protein_coding	0.642074	5.59679e-14	577.197	900.492
ENSG00000044574	HSPA5	protein_coding	1.38124	5.68734e-14	3494.1	2523.47
ENSG00000174718	RESF1	protein_coding	0.641878	5.75638e-14	763.094	1199.43
ENSG00000182168	UNC5C	protein_coding	0.678181	5.77615e-14	691.334	1028.05
ENSG00000146143	PRIM2	protein_coding	0.581025	5.8416e-14	122.608	213.845
ENSG00000100060	MFNG	protein_coding	0.599553	6.07798e-14	1021.21	1713.34
ENSG00000140319	SRP14	protein_coding	1.50601	6.07898e-14	1433.53	947.968
ENSG00000170802	FOXN2	protein_coding	0.53602	6.11949e-14	295.489	561.478
ENSG00000147475	ERLIN2	protein_coding	1.53208	6.28907e-14	426.81	276.667
ENSG00000128951	DUT	protein_coding	0.662357	6.36945e-14	641.683	975.748
ENSG00000197563	PIGN	protein_coding	0.594247	6.59375e-14	221.179	374.988
ENSG00000104904	OAZ1	protein_coding	0.740616	6.63581e-14	2823.92	3820.02
ENSG00000136243	NUPL2	protein_coding	1.58705	6.64171e-14	673.734	427.033
ENSG00000235173	HGH1	protein_coding	0.622566	6.78155e-14	232.612	376.83
ENSG00000104671	DCTN6	protein_coding	2.28323	6.80457e-14	165.236	70.6043
ENSG00000133657	ATP13A3	protein_coding	0.584365	6.87682e-14	2466.04	4256.56
ENSG00000100448	CTSG	protein_coding	0.710463	7.00182e-14	567.512	797.792
ENSG00000119777	TMEM214	protein_coding	0.653429	7.03179e-14	539.928	824.588
ENSG00000182405	PGBD4	protein_coding	2.32082	7.16651e-14	138.417	59.4147
ENSG00000164512	ANKRD55	protein_coding	1.97454	7.21624e-14	262.876	131.961
ENSG00000111726	CMAS	protein_coding	0.508906	7.26883e-14	91.6431	185.267
ENSG00000127884	ECHS1	protein_coding	0.609185	7.3017e-14	231.553	379.92
ENSG00000169288	MRPL1	protein_coding	1.7462	7.36183e-14	253.351	145.727
ENSG00000128340	RAC2	protein_coding	0.632904	7.43793e-14	738.775	1170.74
ENSG00000055130	CUL1	protein_coding	1.33135	7.44476e-14	1940.77	1461.24
ENSG00000120539	MASTL	protein_coding	1.97088	7.64569e-14	411.891	210.058
ENSG00000180228	PRKRA	protein_coding	1.99979	7.70735e-14	305.22	154.434
ENSG00000187037	GPR141	protein_coding	0.475711	7.72605e-14	46.764	100.537
ENSG00000273802	HIST1H2BG	protein_coding	0.611921	7.757e-14	364.04	595.045
ENSG00000100726	TELO2	protein_coding	1.73112	7.89522e-14	1482.59	845.262
ENSG00000196576	PLXNB2	protein_coding	1.60654	7.89605e-14	1657.56	1021.49
ENSG00000042753	AP2S1	protein_coding	0.46576	8.07029e-14	129.078	281.866
ENSG00000117335	CD46	protein_coding	1.44622	8.1074e-14	837.676	582.02
ENSG00000116095	PLEKHA3	protein_coding	0.625815	8.13607e-14	213.395	343.937
ENSG00000148925	BTBD10	protein_coding	0.522929	8.30573e-14	73.1124	141.498
ENSG00000169567	HINT1	protein_coding	0.506773	8.49023e-14	196.838	391.008
ENSG00000178974	FBXO34	protein_coding	0.536166	8.53103e-14	322.421	609.297
ENSG00000162869	PPP1R21	protein_coding	2.14209	8.60871e-14	243.346	112.504
ENSG00000266967	AARSD1	protein_coding	7.52119	8.8067e-14	64.6709	8.57891
ENSG00000160051	IQCC	protein_coding	2.85038	8.82683e-14	318.045	110.28
ENSG00000170448	NFXL1	protein_coding	1.7966	8.88158e-14	467.797	254.243
ENSG00000145362	ANK2	protein_coding	1.83481	9.03763e-14	422.286	229.413
ENSG00000182400	TRAPPC6B	protein_coding	0.504036	9.20596e-14	145.42	293.935
ENSG00000117226	GBP3	protein_coding	2.28135	9.20706e-14	160.574	71.2895
ENSG00000158161	EYA3	protein_coding	0.721361	9.36212e-14	681.416	949.962
ENSG00000171763	SPATA5L1	protein_coding	1.97068	9.48058e-14	332.853	166.484
ENSG00000078808	SDF4	protein_coding	1.45577	9.94561e-14	1983.89	1353.59
ENSG00000186603	HPDL	protein_coding	1.84628	1.03183e-13	544.706	289.783
ENSG00000008382	MPND	protein_coding	0.422912	1.03619e-13	40.3452	95.5234
ENSG00000198160	MIER1	protein_coding	1.56257	1.03982e-13	657.948	421.131
ENSG00000132017	DCAF15	protein_coding	2.015	1.03992e-13	733.579	355.141
ENSG00000164305	CASP3	protein_coding	0.538615	1.08211e-13	227.111	425.376
ENSG00000113716	HMGXB3	protein_coding	1.36095	1.10706e-13	2050.19	1498.58
ENSG00000056586	RC3H2	protein_coding	0.683226	1.10713e-13	1065.4	1566.35
ENSG00000137807	KIF23	protein_coding	1.44248	1.10726e-13	696.364	481.317
ENSG00000106367	AP1S1	protein_coding	0.646169	1.14688e-13	350.313	543.462
ENSG00000215305	VPS16	protein_coding	1.76078	1.16609e-13	372.424	212.036
ENSG00000155666	KDM8	protein_coding	2.37046	1.18167e-13	137.306	56.7782
ENSG00000185950	IRS2	protein_coding	0.64017	1.18604e-13	547.536	859.438
ENSG00000070214	SLC44A1	protein_coding	0.358935	1.21117e-13	89.8341	259.398
ENSG00000177042	TMEM80	protein_coding	2.29146	1.22432e-13	170.336	73.5302
ENSG00000131196	NFATC1	protein_coding	0.589034	1.27374e-13	168.09	287.568
ENSG00000051128	HOMER3	protein_coding	0.54335	1.30072e-13	80.78	148.684
ENSG00000134247	PTGFRN	protein_coding	0.561006	1.30555e-13	276.574	496.839
ENSG00000213066	FGFR1OP	protein_coding	1.99439	1.33804e-13	396.648	198.818
ENSG00000139718	SETD1B	protein_coding	0.75741	1.34665e-13	2174.33	2874.62
ENSG00000099817	POLR2E	protein_coding	0.761236	1.37726e-13	1219.55	1606.03
ENSG00000111412	C12orf49	protein_coding	0.582216	1.38394e-13	383.856	666.809
ENSG00000138688	KIAA1109	protein_coding	1.43173	1.42192e-13	1458.77	1016.18
ENSG00000161204	ABCF3	protein_coding	1.59346	1.43055e-13	518.003	322.204
ENSG00000143811	PYCR2	protein_coding	1.59687	1.46885e-13	856.278	532.018
ENSG00000104894	CD37	protein_coding	0.516843	1.484e-13	77.0785	149.542
ENSG00000090054	SPTLC1	protein_coding	1.43955	1.56268e-13	682.082	474.339
ENSG00000139405	RITA1	protein_coding	0.603722	1.56448e-13	197.638	329.876
ENSG00000238227	TMEM250	protein_coding	0.553605	1.57748e-13	260.014	471.94
ENSG00000166734	CASC4	protein_coding	0.657996	1.614e-13	400.978	614.914
ENSG00000263956	NBPF11	protein_coding	2.43121	1.64254e-13	139.541	55.6925
ENSG00000058063	ATP11B	protein_coding	0.595953	1.68179e-13	604.094	1024.95
ENSG00000065308	TRAM2	protein_coding	0.658334	1.70434e-13	333.144	509.176
ENSG00000100580	TMED8	protein_coding	0.718132	1.7212e-13	513.714	719.021
ENSG00000120800	UTP20	protein_coding	1.52484	1.72557e-13	2340.78	1529.81
ENSG00000171720	HDAC3	protein_coding	1.37313	1.73977e-13	884.36	641.843
ENSG00000145041	DCAF1	protein_coding	1.65199	1.75857e-13	1718.14	1028.04
ENSG00000163399	ATP1A1	protein_coding	0.62801	1.75951e-13	2475.36	3966.56
ENSG00000147274	RBMX	protein_coding	1.31985	1.83924e-13	2341.6	1774.96
ENSG00000122490	PQLC1	protein_coding	0.558737	1.87848e-13	460.387	828.873
ENSG00000141526	SLC16A3	protein_coding	0.535064	1.88468e-13	1005.44	1898.38
ENSG00000111639	MRPL51	protein_coding	0.604236	1.91972e-13	311.128	515.354
ENSG00000167671	UBXN6	protein_coding	1.99892	2.03417e-13	835.791	412.317
ENSG00000183597	TANGO2	protein_coding	1.67935	2.05066e-13	269.89	159.53
ENSG00000147130	ZMYM3	protein_coding	0.653361	2.13421e-13	446.123	682.374
ENSG00000176783	RUFY1	protein_coding	2.34626	2.15023e-13	358.757	149.928
ENSG00000108582	CPD	protein_coding	0.585488	2.16395e-13	698.27	1203.97
ENSG00000241058	NSUN6	protein_coding	2.47033	2.1976e-13	126.849	49.49
ENSG00000164615	CAMLG	protein_coding	2.7961	2.19881e-13	130.944	43.7391
ENSG00000173258	ZNF483	protein_coding	0.402225	2.2473e-13	37.6052	94.1687
ENSG00000158615	PPP1R15B	protein_coding	0.688902	2.2914e-13	1078.15	1574.96
ENSG00000185728	YTHDF3	protein_coding	0.688311	2.33358e-13	669.31	974.266
ENSG00000108474	PIGL	protein_coding	2.45443	2.35771e-13	139.995	53.7626
ENSG00000166140	ZFYVE19	protein_coding	1.63721	2.41184e-13	319.915	194.554
ENSG00000140391	TSPAN3	protein_coding	0.531249	2.41662e-13	566.496	1080.02
ENSG00000123374	CDK2	protein_coding	1.46052	2.41664e-13	969.583	660.526
ENSG00000167136	ENDOG	protein_coding	0.512503	2.43841e-13	107.736	210.328
ENSG00000198826	ARHGAP11A	protein_coding	0.685048	2.45819e-13	1083.21	1589.16
ENSG00000172661	WASHC2C	protein_coding	2.00784	2.50273e-13	209.303	104.29
ENSG00000113719	ERGIC1	protein_coding	0.6201	2.50446e-13	267.416	437.792
ENSG00000100029	PES1	protein_coding	1.50058	2.56125e-13	3484.43	2309.23
ENSG00000080845	DLGAP4	protein_coding	0.638158	2.61083e-13	489.711	773.772
ENSG00000123080	CDKN2C	protein_coding	0.519046	2.61083e-13	218.905	429.356
ENSG00000084733	RAB10	protein_coding	0.660737	2.66782e-13	807.596	1232.04
ENSG00000127586	CHTF18	protein_coding	2.32594	2.68939e-13	749.039	313.974
ENSG00000170385	SLC30A1	protein_coding	0.583001	2.7379e-13	309.27	538.15
ENSG00000118922	KLF12	protein_coding	0.519402	2.77156e-13	83.9799	162.224
ENSG00000137054	POLR1E	protein_coding	1.42721	2.80966e-13	773.12	542.464
ENSG00000185515	BRCC3	protein_coding	0.57924	2.87357e-13	303.79	531.683
ENSG00000111911	HINT3	protein_coding	0.53839	2.91961e-13	137.008	259.273
ENSG00000198839	ZNF277	protein_coding	2.17602	2.97597e-13	263.916	122.983
ENSG00000181163	NPM1	protein_coding	1.48709	2.98929e-13	5976.34	4005.53
ENSG00000131697	NPHP4	protein_coding	1.51078	2.99294e-13	722.604	472.259
ENSG00000156256	USP16	protein_coding	1.70427	3.02122e-13	983.549	577.437
ENSG00000162601	MYSM1	protein_coding	1.57938	3.02122e-13	1940.58	1226.78
ENSG00000204316	MRPL38	protein_coding	4.22288	3.06775e-13	85.1479	19.1936
ENSG00000160785	SLC25A44	protein_coding	0.727256	3.08023e-13	751.282	1039.39
ENSG00000213983	AP1G2	protein_coding	1.89598	3.10424e-13	502.69	258.575
ENSG00000110848	CD69	protein_coding	1.72574	3.1048e-13	447.436	259.099
ENSG00000156017	CARNMT1	protein_coding	0.603518	3.11962e-13	428.064	713.624
ENSG00000103253	HAGHL	protein_coding	1.62332	3.133e-13	444.313	270.215
ENSG00000204568	MRPS18B	protein_coding	0.590921	3.13401e-13	198.81	336.154
ENSG00000115073	ACTR1B	protein_coding	1.57594	3.14718e-13	483.769	302.695
ENSG00000197381	ADARB1	protein_coding	0.59589	3.18222e-13	425.251	719.246
ENSG00000039650	PNKP	protein_coding	2.05592	3.22253e-13	435.622	205.238
ENSG00000051382	PIK3CB	protein_coding	0.670968	3.23635e-13	639.553	960.997
ENSG00000139636	LMBR1L	protein_coding	2.18034	3.23656e-13	144.873	65.1472
ENSG00000148356	LRSAM1	protein_coding	1.94631	3.24164e-13	241.067	122.52
ENSG00000177189	RPS6KA3	protein_coding	0.626038	3.28112e-13	1176.28	1893.81
ENSG00000101152	DNAJC5	protein_coding	0.672247	3.30609e-13	1111.01	1656.43
ENSG00000106546	AHR	protein_coding	0.518744	3.32718e-13	80.6579	159.822
ENSG00000144559	TAMM41	protein_coding	1.82443	3.32718e-13	237.107	128.708
ENSG00000125817	CENPB	protein_coding	0.570049	3.38522e-13	670.554	1183.53
ENSG00000065485	PDIA5	protein_coding	1.66609	3.39449e-13	526.201	315.995
ENSG00000256269	HMBS	protein_coding	1.94694	3.43216e-13	569.412	285.379
ENSG00000165714	BORCS5	protein_coding	0.520563	3.49247e-13	86.8962	171.28
ENSG00000056277	ZNF280C	protein_coding	0.60965	3.54803e-13	266.469	443.515
ENSG00000163812	ZDHHC3	protein_coding	0.682236	3.55112e-13	993.711	1464.88
ENSG00000161813	LARP4	protein_coding	0.643414	3.65895e-13	975.964	1529.96
ENSG00000091640	SPAG7	protein_coding	1.76338	3.6677e-13	280.761	158.63
ENSG00000167283	ATP5MG	protein_coding	0.616862	3.70618e-13	288.364	473.413
ENSG00000085274	MYNN	protein_coding	2.01089	3.76334e-13	300.88	147.939
ENSG00000178188	SH2B1	protein_coding	1.49211	3.83359e-13	549.838	365.608
ENSG00000196715	VKORC1L1	protein_coding	0.604477	3.83799e-13	1009.79	1687.32
ENSG00000204713	TRIM27	protein_coding	1.41675	3.9306e-13	1543.97	1086.87
ENSG00000070495	JMJD6	protein_coding	1.71572	4.06855e-13	318.842	182.623
ENSG00000136159	NUDT15	protein_coding	0.529624	4.09102e-13	105.468	199.796
ENSG00000101310	SEC23B	protein_coding	0.610795	4.10532e-13	473.962	781.658
ENSG00000158092	NCK1	protein_coding	1.76263	4.17559e-13	304.921	170.266
ENSG00000166169	POLL	protein_coding	2.11799	4.23613e-13	338.179	154.42
ENSG00000197785	ATAD3A	protein_coding	1.53745	4.29925e-13	1404.01	904.152
ENSG00000178695	KCTD12	protein_coding	0.278925	4.35192e-13	18.0948	66.8013
ENSG00000143727	ACP1	protein_coding	0.69953	4.36401e-13	750.945	1078.71
ENSG00000140307	GTF2A2	protein_coding	0.541641	4.38471e-13	141.973	267.24
ENSG00000112297	CRYBG1	protein_coding	0.699501	4.58091e-13	858.886	1232.49
ENSG00000159650	UROC1	protein_coding	0.380653	4.64207e-13	56.2877	149.715
ENSG00000113583	C5orf15	protein_coding	0.452939	4.64928e-13	81.3992	184.594
ENSG00000213015	ZNF580	protein_coding	0.415891	4.6518e-13	40.4606	99.9151
ENSG00000168795	ZBTB5	protein_coding	0.613441	4.72923e-13	188.655	307.653
ENSG00000275004	ZNF280B	protein_coding	0.555742	4.78387e-13	97.1799	179.294
ENSG00000205268	PDE7A	protein_coding	0.618255	4.81113e-13	449.9	737.135
ENSG00000117139	KDM5B	protein_coding	1.31765	4.84449e-13	2354.07	1781.9
ENSG00000144867	SRPRB	protein_coding	0.528438	4.88895e-13	430.938	827.211
ENSG00000105701	FKBP8	protein_coding	0.617268	4.89553e-13	755.888	1231.27
ENSG00000099917	MED15	protein_coding	1.48333	4.9179e-13	1356.34	908.454
ENSG00000120370	GORAB	protein_coding	2.17848	5.04549e-13	186.774	84.7872
ENSG00000173409	ARV1	protein_coding	0.600348	5.05254e-13	131.009	221.701
ENSG00000198938	MT-CO3	protein_coding	1.50736	5.14962e-13	104958	69337.8
ENSG00000064545	TMEM161A	protein_coding	1.90548	5.1554e-13	328.692	167.904
ENSG00000196236	XPNPEP3	protein_coding	0.738775	5.20855e-13	647.742	881.064
ENSG00000101193	GID8	protein_coding	0.687586	5.44483e-13	940.986	1376.02
ENSG00000142102	PGGHG	protein_coding	2.87134	5.44483e-13	117.692	38.276
ENSG00000146263	MMS22L	protein_coding	0.649207	5.46082e-13	1122.69	1743.36
ENSG00000198960	ARMCX6	protein_coding	2.54943	5.47023e-13	121.735	46.5059
ENSG00000198089	SFI1	protein_coding	1.67509	5.47526e-13	409.137	239.787
ENSG00000125755	SYMPK	protein_coding	1.61456	5.47595e-13	2604.65	1597.41
ENSG00000073605	GSDMB	protein_coding	7.62681	5.54925e-13	61.0142	6.74719
ENSG00000103657	HERC1	protein_coding	1.39868	5.58545e-13	1757.3	1252.31
ENSG00000129003	VPS13C	protein_coding	1.5228	5.60553e-13	2124.39	1389.22
ENSG00000133884	DPF2	protein_coding	1.28203	5.62443e-13	1441.02	1120.49
ENSG00000129480	DTD2	protein_coding	0.356155	5.64252e-13	80.3722	235.346
ENSG00000162775	RBM15	protein_coding	0.734746	5.66675e-13	805.576	1094.23
ENSG00000149657	LSM14B	protein_coding	0.717652	5.66879e-13	720.155	1008.6
ENSG00000108312	UBTF	protein_coding	1.51329	5.67486e-13	5766.75	3793.06
ENSG00000060688	SNRNP40	protein_coding	0.677502	5.73821e-13	737.957	1089.42
ENSG00000085224	ATRX	protein_coding	1.87433	5.87381e-13	1164.44	613.173
ENSG00000174099	MSRB3	protein_coding	0.563902	5.88359e-13	100.94	181.384
ENSG00000215041	NEURL4	protein_coding	1.77793	6.03393e-13	438.074	240.333
ENSG00000118689	FOXO3	protein_coding	0.603085	6.10142e-13	334.365	555.872
ENSG00000178694	NSUN3	protein_coding	0.454459	6.13628e-13	106.898	242.911
ENSG00000244405	ETV5	protein_coding	0.527463	6.2235e-13	174.455	336.328
ENSG00000242372	EIF6	protein_coding	0.578882	6.35893e-13	205.243	357.698
ENSG00000174227	PIGG	protein_coding	1.56189	6.5544e-13	841.277	539.18
ENSG00000117500	TMED5	protein_coding	0.682047	6.6372e-13	419.073	619.218
ENSG00000198728	LDB1	protein_coding	1.38785	6.83306e-13	1554.26	1113.61
ENSG00000139613	SMARCC2	protein_coding	1.77998	6.89131e-13	2679.54	1490.65
ENSG00000113552	GNPDA1	protein_coding	0.724873	6.90162e-13	508.33	697.126
ENSG00000133422	MORC2	protein_coding	1.42862	6.91419e-13	995.319	695.048
ENSG00000162783	IER5	protein_coding	1.74615	6.99098e-13	470.087	266.697
ENSG00000179295	PTPN11	protein_coding	0.679693	6.99098e-13	2036.22	3005.89
ENSG00000196365	LONP1	protein_coding	1.73076	6.99098e-13	2621.15	1496.72
ENSG00000180185	FAHD1	protein_coding	2.33755	7.18111e-13	197.254	82.8374
ENSG00000126768	TIMM17B	protein_coding	0.506026	7.21532e-13	97.1554	195.334
ENSG00000212907	MT-ND4L	protein_coding	0.546747	7.22112e-13	15671.6	28968.4
ENSG00000083097	DOP1A	protein_coding	1.65123	7.28672e-13	353.76	208.196
ENSG00000149554	CHEK1	protein_coding	0.712767	7.36691e-13	896.039	1266.19
ENSG00000170876	TMEM43	protein_coding	1.48452	7.37087e-13	644.227	433.684
ENSG00000169951	ZNF764	protein_coding	1.77904	7.49545e-13	274.366	152.592
ENSG00000181016	LSMEM1	protein_coding	4.38356	7.68934e-13	66.8897	15.9077
ENSG00000159792	PSKH1	protein_coding	0.505665	7.69352e-13	189.023	378.413
ENSG00000173950	XXYLT1	protein_coding	0.606403	7.74215e-13	178.397	294.794
ENSG00000081913	PHLPP1	protein_coding	0.645475	7.90258e-13	244.648	382.449
ENSG00000276043	UHRF1	protein_coding	0.571973	7.91731e-13	1081.28	1903.39
ENSG00000166965	RCCD1	protein_coding	1.64231	7.97575e-13	409.294	248.4
ENSG00000240849	TMEM189	protein_coding	0.554121	8.09528e-13	224.286	410.395
ENSG00000106009	BRAT1	protein_coding	1.86853	8.35094e-13	1332.36	700.083
ENSG00000167900	TK1	protein_coding	0.528696	8.43966e-13	252.093	482.673
ENSG00000005379	TSPOAP1	protein_coding	1.47395	8.48604e-13	1830.46	1231.14
ENSG00000010327	STAB1	protein_coding	1.90285	8.48925e-13	777.146	399.865
ENSG00000103199	ZNF500	protein_coding	1.7478	8.64261e-13	227.656	128.758
ENSG00000117533	VAMP4	protein_coding	2.94139	8.68812e-13	87.8145	29.401
ENSG00000108405	P2RX1	protein_coding	2.21288	8.75879e-13	184.311	81.2778
ENSG00000211584	SLC48A1	protein_coding	0.51249	8.79484e-13	83.0224	164.804
ENSG00000219626	FAM228B	protein_coding	0.367284	8.85258e-13	22.3054	64.5802
ENSG00000254726	MEX3A	protein_coding	0.442762	8.93317e-13	47.8783	108.027
ENSG00000159322	ADPGK	protein_coding	1.38028	9.07828e-13	1551.45	1119.23
ENSG00000182685	BRICD5	protein_coding	3.90965	9.09009e-13	76.6542	18.8735
ENSG00000141664	ZCCHC2	protein_coding	0.670347	9.17459e-13	250.486	378.572
ENSG00000107872	FBXL15	protein_coding	2.33986	9.33988e-13	164.459	67.81
ENSG00000134109	EDEM1	protein_coding	0.604087	9.51872e-13	1023.76	1709.46
ENSG00000111450	STX2	protein_coding	1.69896	9.53335e-13	281.198	167.3
ENSG00000104897	SF3A2	protein_coding	0.643375	9.60651e-13	1126.71	1757.8
ENSG00000095397	WHRN	protein_coding	2.11789	9.65544e-13	228.901	102.406
ENSG00000178996	SNX18	protein_coding	0.531876	9.76431e-13	72.9083	137.127
ENSG00000181381	DDX60L	protein_coding	1.68196	1.00306e-12	302.765	179.119
ENSG00000165282	PIGO	protein_coding	1.82159	1.0433e-12	307.725	164.071
ENSG00000111052	LIN7A	protein_coding	0.580008	1.04515e-12	415.906	728.172
ENSG00000138640	FAM13A	protein_coding	2.01927	1.05128e-12	209.208	102.822
ENSG00000148288	GBGT1	protein_coding	1.48434	1.05658e-12	519.046	345.387
ENSG00000138587	MNS1	protein_coding	2.42669	1.0596e-12	346.661	139.978
ENSG00000235272	RAMACL	protein_coding	0.135983	1.05977e-12	2.85544	22.9814
ENSG00000172164	SNTB1	protein_coding	0.618005	1.06925e-12	207.024	339.933
ENSG00000138439	FAM117B	protein_coding	0.594543	1.08207e-12	142.328	241.531
ENSG00000170889	RPS9	protein_coding	1.42106	1.09471e-12	1959.72	1367.77
ENSG00000005469	CROT	protein_coding	2.79438	1.12006e-12	96.1127	35.116
ENSG00000155093	PTPRN2	protein_coding	0.511869	1.16287e-12	126.384	250.236
ENSG00000175203	DCTN2	protein_coding	1.47784	1.17043e-12	563.266	379.98
ENSG00000147471	PLPBP	protein_coding	0.68408	1.17208e-12	425.902	625.062
ENSG00000075856	SART3	protein_coding	1.74015	1.19045e-12	1915.15	1089.28
ENSG00000126814	TRMT5	protein_coding	1.62094	1.19958e-12	317.512	194.662
ENSG00000157593	SLC35B2	protein_coding	0.548451	1.20839e-12	824.96	1518.51
ENSG00000155363	MOV10	protein_coding	2.41756	1.2165e-12	634.176	253.687
ENSG00000164323	CFAP97	protein_coding	0.615268	1.22232e-12	494.489	814.076
ENSG00000149177	PTPRJ	protein_coding	0.589494	1.2297e-12	131.39	223.296
ENSG00000106080	FKBP14	protein_coding	2.06132	1.23095e-12	168.512	78.7167
ENSG00000105011	ASF1B	protein_coding	0.532461	1.2453e-12	376.644	712.901
ENSG00000125779	PANK2	protein_coding	1.40857	1.24694e-12	655.522	462.551
ENSG00000101311	FERMT1	protein_coding	0.633377	1.24704e-12	245.475	390.587
ENSG00000186074	CD300LF	protein_coding	2.42557	1.29382e-12	115.899	47.4527
ENSG00000146007	ZMAT2	protein_coding	1.63672	1.30336e-12	2032.47	1235.61
ENSG00000100796	PPP4R3A	protein_coding	1.38265	1.30419e-12	2032.32	1470.73
ENSG00000008282	SYPL1	protein_coding	0.57081	1.30864e-12	426.299	755.344
ENSG00000145901	TNIP1	protein_coding	1.64966	1.30982e-12	1058.92	634.006
ENSG00000050393	MCUR1	protein_coding	0.607822	1.31811e-12	144.661	241.542
ENSG00000168282	MGAT2	protein_coding	0.711449	1.3216e-12	593.208	834.398
ENSG00000154252	GAL3ST2	protein_coding	0.134949	1.3298e-12	2.9641	23.7018
ENSG00000015676	NUDCD3	protein_coding	1.36114	1.36707e-12	1742.18	1274.54
ENSG00000159882	ZNF230	protein_coding	2.37454	1.40416e-12	127.39	52.7574
ENSG00000198331	HYLS1	protein_coding	1.94555	1.40667e-12	197.022	102.846
ENSG00000145375	SPATA5	protein_coding	0.636001	1.42382e-12	306.62	488.105
ENSG00000100109	TFIP11	protein_coding	1.93914	1.45477e-12	672.811	340.326
ENSG00000174109	C16orf91	protein_coding	2.33419	1.48257e-12	276.532	115.166
ENSG00000152492	CCDC50	protein_coding	1.67726	1.50732e-12	795.221	473.648
ENSG00000075568	TMEM131	protein_coding	0.684316	1.53489e-12	651.523	955.306
ENSG00000198901	PRC1	protein_coding	2.77731	1.63304e-12	118.689	40.3553
ENSG00000090376	IRAK3	protein_coding	0.667902	1.63915e-12	1080.45	1629.27
ENSG00000116017	ARID3A	protein_coding	0.558671	1.64537e-12	2107.3	3813.59
ENSG00000204520	MICA	protein_coding	2.39491	1.7051e-12	142.831	59.7474
ENSG00000160685	ZBTB7B	protein_coding	0.725952	1.741e-12	836.127	1151.07
ENSG00000122882	ECD	protein_coding	1.50953	1.79519e-12	620.937	413.647
ENSG00000070610	GBA2	protein_coding	1.58304	1.80124e-12	772.691	479.582
ENSG00000089335	ZNF302	protein_coding	2.17355	1.83431e-12	146.078	66.2197
ENSG00000164253	WDR41	protein_coding	0.610053	1.83431e-12	164.69	274.064
ENSG00000155229	MMS19	protein_coding	1.36725	1.83522e-12	857.25	619.597
ENSG00000123992	DNPEP	protein_coding	1.75674	1.84666e-12	746.232	424.174
ENSG00000223501	VPS52	protein_coding	1.56108	1.85915e-12	642.373	405.743
ENSG00000113758	DBN1	protein_coding	1.96499	1.88716e-12	1096.63	547.349
ENSG00000117448	AKR1A1	protein_coding	1.93833	1.88789e-12	598.79	301.565
ENSG00000187741	FANCA	protein_coding	1.69859	1.89921e-12	880.098	509.711
ENSG00000136930	PSMB7	protein_coding	0.708864	1.9039e-12	576.517	815.655
ENSG00000247596	TWF2	protein_coding	0.639315	1.9039e-12	256.191	401.552
ENSG00000064932	SBNO2	protein_coding	1.4263	1.90959e-12	1010.95	700.502
ENSG00000169926	KLF13	protein_coding	0.514622	1.94353e-12	1841.02	3627.02
ENSG00000143624	INTS3	protein_coding	1.48942	1.94559e-12	799.161	529.731
ENSG00000156639	ZFAND3	protein_coding	0.576494	1.94639e-12	264.363	460.5
ENSG00000158863	FAM160B2	protein_coding	1.91771	1.97751e-12	289.188	146.893
ENSG00000138821	SLC39A8	protein_coding	0.582693	2.01907e-12	623.137	1082.47
ENSG00000131943	C19orf12	protein_coding	0.581815	2.05714e-12	98.4843	170.419
ENSG00000165060	FXN	protein_coding	0.58047	2.09165e-12	284.577	497.626
ENSG00000100814	CCNB1IP1	protein_coding	1.55909	2.10203e-12	626.496	402.578
ENSG00000274211	SOCS7	protein_coding	0.685701	2.10567e-12	506.3	738.358
ENSG00000104047	DTWD1	protein_coding	1.99116	2.14798e-12	227.346	114.012
ENSG00000184900	SUMO3	protein_coding	0.628119	2.16363e-12	847.83	1360.38
ENSG00000064115	TM7SF3	protein_coding	0.631531	2.16516e-12	895.455	1425.62
ENSG00000169016	E2F6	protein_coding	1.4319	2.19338e-12	660.53	462.33
ENSG00000161618	ALDH16A1	protein_coding	0.597424	2.19832e-12	121.232	201.207
ENSG00000117419	ERI3	protein_coding	0.593623	2.24029e-12	225.803	380.063
ENSG00000165476	REEP3	protein_coding	0.617839	2.24232e-12	240.704	395.62
ENSG00000136938	ANP32B	protein_coding	1.54617	2.27525e-12	8877.22	5712.1
ENSG00000046651	OFD1	protein_coding	2.32885	2.30107e-12	402.523	171.067
ENSG00000133226	SRRM1	protein_coding	1.90501	2.30129e-12	6833.5	3542.35
ENSG00000067191	CACNB1	protein_coding	2.31199	2.36572e-12	221.354	93.6837
ENSG00000162650	ATXN7L2	protein_coding	1.89783	2.38087e-12	308.469	157.7
ENSG00000196199	MPHOSPH8	protein_coding	1.75411	2.39474e-12	599.638	335.977
ENSG00000174842	GLMN	protein_coding	1.97581	2.40443e-12	234.294	117.105
ENSG00000132692	BCAN	protein_coding	0.192399	2.40588e-12	4.82795	26.1305
ENSG00000196591	HDAC2	protein_coding	0.766868	2.40604e-12	2323.24	3035.83
ENSG00000106077	ABHD11	protein_coding	1.70235	2.41336e-12	276.574	164.137
ENSG00000073584	SMARCE1	protein_coding	1.74199	2.44104e-12	237.17	134.448
ENSG00000023697	DERA	protein_coding	0.518702	2.47925e-12	89.0296	175.067
ENSG00000140931	CMTM3	protein_coding	0.580231	2.48197e-12	606.099	1056.38
ENSG00000175727	MLXIP	protein_coding	1.22801	2.48678e-12	2242.4	1820.05
ENSG00000185104	FAF1	protein_coding	1.37881	2.50613e-12	1260.45	910.343
ENSG00000047932	GOPC	protein_coding	1.34323	2.54741e-12	926.26	686.519
ENSG00000143549	TPM3	protein_coding	1.47847	2.59206e-12	6583.04	4438.22
ENSG00000105369	CD79A	protein_coding	0.219534	2.60085e-12	7.21356	34.3622
ENSG00000137500	CCDC90B	protein_coding	0.630866	2.6749e-12	173.088	277.985
ENSG00000162384	CZIB	protein_coding	1.97818	2.6749e-12	346.752	174.227
ENSG00000113593	PPWD1	protein_coding	2.38126	2.67808e-12	310.828	125.801
ENSG00000124209	RAB22A	protein_coding	0.513468	2.70301e-12	235.167	466.137
ENSG00000102081	FMR1	protein_coding	1.62736	2.70947e-12	461.858	282.493
ENSG00000211460	TSN	protein_coding	0.661714	2.71506e-12	850.308	1288.01
ENSG00000140386	SCAPER	protein_coding	2.22399	2.75605e-12	350.22	154.713
ENSG00000067167	TRAM1	protein_coding	0.570299	2.78734e-12	421.312	748.879
ENSG00000234127	TRIM26	protein_coding	0.687207	2.82625e-12	531.792	777.111
ENSG00000134516	DOCK2	protein_coding	1.49497	2.82994e-12	2277.9	1510.63
ENSG00000100427	MLC1	protein_coding	0.63914	2.83638e-12	2810.61	4420.64
ENSG00000115866	DARS	protein_coding	0.727982	2.89858e-12	575.017	797.407
ENSG00000128973	CLN6	protein_coding	0.708632	3.01038e-12	873.482	1239.73
ENSG00000131748	STARD3	protein_coding	1.46141	3.0347e-12	569.737	386.584
ENSG00000065150	IPO5	protein_coding	1.1886	3.0887e-12	6087.39	5117.62
ENSG00000133805	AMPD3	protein_coding	1.58207	3.15276e-12	403.405	256.097
ENSG00000162191	UBXN1	protein_coding	0.634698	3.2106e-12	791.263	1252.1
ENSG00000100441	KHNYN	protein_coding	0.630857	3.23384e-12	715.925	1139.75
ENSG00000204308	RNF5	protein_coding	0.404937	3.23384e-12	92.9076	235.176
ENSG00000165675	ENOX2	protein_coding	1.73843	3.24923e-12	540.772	308.153
ENSG00000162642	C1orf52	protein_coding	1.72226	3.26458e-12	351.287	199.355
ENSG00000114544	SLC41A3	protein_coding	1.65715	3.43628e-12	264.644	160.816
ENSG00000092847	AGO1	protein_coding	0.647471	3.43673e-12	707.091	1094.52
ENSG00000182810	DDX28	protein_coding	1.75041	3.4831e-12	315.629	176.856
ENSG00000259956	RBM15B	protein_coding	0.610751	3.51997e-12	1377.66	2273.87
ENSG00000105851	PIK3CG	protein_coding	0.65047	3.56706e-12	520.181	801.718
ENSG00000164062	APEH	protein_coding	0.692764	3.58556e-12	988.545	1427.74
ENSG00000224531	SMIM13	protein_coding	0.596324	3.59957e-12	391.061	662.213
ENSG00000110330	BIRC2	protein_coding	1.62078	3.60976e-12	371.508	228.982
ENSG00000150776	NKAPD1	protein_coding	1.59994	3.61798e-12	1555.21	970.598
ENSG00000113580	NR3C1	protein_coding	0.694944	3.65967e-12	519.363	751.731
ENSG00000134531	EMP1	protein_coding	0.340596	3.68122e-12	27.431	84.8974
ENSG00000147138	GPR174	protein_coding	0.48257	3.69149e-12	83.4988	177.47
ENSG00000029993	HMGB3	protein_coding	0.724327	3.73614e-12	507.28	704.561
ENSG00000107968	MAP3K8	protein_coding	2.31381	3.75583e-12	121.721	51.9285
ENSG00000125827	TMX4	protein_coding	0.692409	3.77453e-12	830.137	1207.26
ENSG00000196502	SULT1A1	protein_coding	2.81857	3.94082e-12	116.94	38.3775
ENSG00000137078	SIT1	protein_coding	0.534371	3.99583e-12	92.9355	178.917
ENSG00000078902	TOLLIP	protein_coding	0.545538	3.99964e-12	171.354	316.81
ENSG00000198899	MT-ATP6	protein_coding	0.602439	4.02283e-12	29599.3	49523.6
ENSG00000162885	B3GALNT2	protein_coding	0.709742	4.05226e-12	717.362	1020
ENSG00000184349	EFNA5	protein_coding	0.510586	4.08571e-12	61.5737	123.008
ENSG00000175591	P2RY2	protein_coding	0.711951	4.27649e-12	1214.58	1710.47
ENSG00000171992	SYNPO	protein_coding	0.296291	4.30266e-12	15.3783	54.1404
ENSG00000147853	AK3	protein_coding	0.610679	4.46834e-12	166.145	275.277
ENSG00000184205	TSPYL2	protein_coding	2.68868	4.49326e-12	232.241	83.8194
ENSG00000175348	TMEM9B	protein_coding	0.556657	4.49397e-12	90.496	167.043
ENSG00000010539	ZNF200	protein_coding	1.56533	4.55715e-12	574.255	369.342
ENSG00000138032	PPM1B	protein_coding	0.439719	4.56673e-12	67.4996	156.877
ENSG00000265354	TIMM23	protein_coding	0.608713	4.73987e-12	305.913	508.545
ENSG00000129566	TEP1	protein_coding	1.58848	4.80185e-12	468.579	289.506
ENSG00000106344	RBM28	protein_coding	1.4417	4.89579e-12	2747.54	1897.15
ENSG00000121274	TENT4B	protein_coding	0.622858	4.90979e-12	287.167	467.071
ENSG00000115568	ZNF142	protein_coding	1.4116	5.00596e-12	1593.26	1123.31
ENSG00000197766	CFD	protein_coding	0.371653	5.14873e-12	35.0604	97.353
ENSG00000101189	MRGBP	protein_coding	1.43319	5.15958e-12	745.429	520.489
ENSG00000173273	TNKS	protein_coding	0.686672	5.17334e-12	683.44	1001.05
ENSG00000197372	ZNF675	protein_coding	1.64514	5.20376e-12	441.575	268.837
ENSG00000196081	ZNF724	protein_coding	0.444312	5.37373e-12	36.1911	82.1369
ENSG00000131375	CAPN7	protein_coding	1.55607	5.40622e-12	339.345	216.25
ENSG00000130881	LRP3	protein_coding	0.631991	5.45733e-12	536.284	852.032
ENSG00000070018	LRP6	protein_coding	0.717315	5.50294e-12	690.979	967.488
ENSG00000125637	PSD4	protein_coding	1.54625	5.68872e-12	2127.51	1362.85
ENSG00000163050	COQ8A	protein_coding	1.3284	5.6964e-12	978.509	731.346
ENSG00000104885	DOT1L	protein_coding	1.48011	5.92457e-12	4617.83	3100.71
ENSG00000157625	TAB3	protein_coding	0.490821	5.97073e-12	301.045	626.711
ENSG00000089820	ARHGAP4	protein_coding	1.95951	6.0633e-12	1568.26	784.802
ENSG00000101220	C20orf27	protein_coding	0.569036	6.27155e-12	304.9	540.006
ENSG00000154305	MIA3	protein_coding	1.59176	6.30843e-12	1098.51	688.76
ENSG00000120438	TCP1	protein_coding	0.684282	6.36306e-12	2941.2	4315.47
ENSG00000067365	METTL22	protein_coding	2.08171	6.39204e-12	427.62	198.601
ENSG00000143753	DEGS1	protein_coding	0.610924	6.50673e-12	276.212	458.857
ENSG00000104695	PPP2CB	protein_coding	0.505188	6.51841e-12	184.223	373.767
ENSG00000139233	LLPH	protein_coding	1.56329	6.53827e-12	374.527	239.077
ENSG00000165300	SLITRK5	protein_coding	0.445491	6.55278e-12	50.317	113.383
ENSG00000239779	WBP1	protein_coding	4.43956	6.88182e-12	62.9334	14.017
ENSG00000170540	ARL6IP1	protein_coding	0.518937	6.91129e-12	716.55	1404.54
ENSG00000135932	CAB39	protein_coding	0.641985	6.92422e-12	1023.27	1607.33
ENSG00000148841	ITPRIP	protein_coding	0.63318	7.00604e-12	515.45	819.193
ENSG00000186230	ZNF749	protein_coding	0.614056	7.10659e-12	123.506	201.517
ENSG00000181826	RELL1	protein_coding	0.570085	7.19111e-12	213.946	382.767
ENSG00000111361	EIF2B1	protein_coding	1.36222	7.19965e-12	981.013	718.613
ENSG00000147536	GINS4	protein_coding	1.36369	7.24562e-12	1035.54	756.016
ENSG00000155287	SLC25A28	protein_coding	1.78145	7.49546e-12	429.725	237.113
ENSG00000163166	IWS1	protein_coding	1.42487	7.66316e-12	1464.24	1022.77
ENSG00000198556	ZNF789	protein_coding	1.68089	7.69204e-12	237.662	139.183
ENSG00000153046	CDYL	protein_coding	1.43891	7.88766e-12	633.259	436.656
ENSG00000148690	FRA10AC1	protein_coding	1.95879	7.89742e-12	256.092	131.316
ENSG00000160294	MCM3AP	protein_coding	1.3533	7.95264e-12	2484.41	1825.21
ENSG00000186350	RXRA	protein_coding	0.644266	7.98179e-12	2289.89	3577.91
ENSG00000151725	CENPU	protein_coding	1.45315	8.01044e-12	864.795	597.481
ENSG00000174013	FBXO45	protein_coding	0.710023	8.11898e-12	577.298	816.309
ENSG00000186010	NDUFA13	protein_coding	1.77203	8.18371e-12	222.225	123.129
ENSG00000170396	ZNF804A	protein_coding	0.518071	8.21604e-12	141.211	280.35
ENSG00000069424	KCNAB2	protein_coding	0.723524	8.31434e-12	4728.02	6547.04
ENSG00000108389	MTMR4	protein_coding	0.758746	8.32348e-12	1123.62	1480.05
ENSG00000089060	SLC8B1	protein_coding	1.40332	8.34255e-12	596.558	421.011
ENSG00000165175	MID1IP1	protein_coding	0.697079	8.34867e-12	425.211	612.442
ENSG00000184432	COPB2	protein_coding	0.733738	8.45762e-12	901.929	1235.88
ENSG00000112210	RAB23	protein_coding	0.4228	8.5037e-12	52.5333	129.866
ENSG00000144659	SLC25A38	protein_coding	1.5158	8.51072e-12	435.986	284.964
ENSG00000033327	GAB2	protein_coding	0.563372	8.52333e-12	81.8988	147.459
ENSG00000196535	MYO18A	protein_coding	1.60014	8.60274e-12	918.123	568.857
ENSG00000132740	IGHMBP2	protein_coding	1.50991	8.62336e-12	585.793	384.993
ENSG00000139438	FAM222A	protein_coding	0.454849	8.67897e-12	69.9581	155.999
ENSG00000177606	JUN	protein_coding	1.71495	8.82312e-12	402.501	233.084
ENSG00000106245	BUD31	protein_coding	1.47502	8.84634e-12	720.972	484.653
ENSG00000166454	ATMIN	protein_coding	0.640317	8.84634e-12	808.066	1270.07
ENSG00000179152	TCAIM	protein_coding	0.447085	8.9173e-12	115.073	264.68
ENSG00000162413	KLHL21	protein_coding	1.39427	9.16333e-12	1793.23	1280.91
ENSG00000160679	CHTOP	protein_coding	0.712683	9.34593e-12	690.63	967.86
ENSG00000058804	NDC1	protein_coding	0.547973	9.35902e-12	1025.47	1898.18
ENSG00000000419	DPM1	protein_coding	0.615922	9.41573e-12	170.301	277.307
ENSG00000132205	EMILIN2	protein_coding	1.35986	9.69385e-12	717.758	525.925
ENSG00000172216	CEBPB	protein_coding	1.67926	9.75764e-12	521.35	308.413
ENSG00000100983	GSS	protein_coding	1.69265	9.79886e-12	336.322	196.39
ENSG00000166803	PCLAF	protein_coding	0.583268	9.85949e-12	115.121	200.548
ENSG00000170638	TRABD	protein_coding	1.86108	9.93371e-12	916.56	482.626
ENSG00000157837	SPPL3	protein_coding	0.53316	9.97399e-12	262.329	498.132
ENSG00000122299	ZC3H7A	protein_coding	1.3159	1.01471e-11	1067.12	813.941
ENSG00000112294	ALDH5A1	protein_coding	0.596731	1.02248e-11	448.489	758.619
ENSG00000105793	GTPBP10	protein_coding	0.535144	1.03379e-11	230.136	437.261
ENSG00000102098	SCML2	protein_coding	0.596688	1.04322e-11	208.249	357.026
ENSG00000085511	MAP3K4	protein_coding	1.31679	1.04684e-11	1141.42	866.007
ENSG00000133997	MED6	protein_coding	1.94613	1.05736e-11	151.26	76.6551
ENSG00000109519	GRPEL1	protein_coding	1.42504	1.08401e-11	1171.09	812.882
ENSG00000104835	SARS2	protein_coding	2.80303	1.08643e-11	104.983	35.5825
ENSG00000100226	GTPBP1	protein_coding	0.6938	1.09071e-11	953.197	1373.07
ENSG00000167114	SLC27A4	protein_coding	0.641641	1.09754e-11	300.126	472.696
ENSG00000157181	ODR4	protein_coding	1.83278	1.11236e-11	333.751	180.291
ENSG00000163507	CIP2A	protein_coding	1.53499	1.13173e-11	778.449	510.226
ENSG00000160446	ZDHHC12	protein_coding	0.511156	1.13507e-11	97.4237	190.452
ENSG00000119280	C1orf198	protein_coding	0.488771	1.14013e-11	128.961	271.28
ENSG00000161996	WDR90	protein_coding	1.90944	1.14329e-11	1846.5	949.523
ENSG00000138448	ITGAV	protein_coding	0.569053	1.14563e-11	186.81	333.919
ENSG00000188542	DUSP28	protein_coding	2.3252	1.15171e-11	118.334	49.3629
ENSG00000176022	B3GALT6	protein_coding	0.543348	1.16383e-11	273.334	508.923
ENSG00000136381	IREB2	protein_coding	0.661915	1.2215e-11	1503.47	2284.37
ENSG00000188566	NDOR1	protein_coding	1.54438	1.22494e-11	759.606	483.557
ENSG00000146457	WTAP	protein_coding	1.35472	1.23075e-11	1689.74	1251.71
ENSG00000139651	ZNF740	protein_coding	0.605121	1.2312e-11	665.86	1109.13
ENSG00000136859	ANGPTL2	protein_coding	0.508031	1.25158e-11	70.514	142.828
ENSG00000062650	WAPL	protein_coding	0.775014	1.26641e-11	1296.1	1678.61
ENSG00000204256	BRD2	protein_coding	1.25817	1.29807e-11	5427.12	4305.17
ENSG00000122729	ACO1	protein_coding	0.445651	1.30743e-11	45.821	102.586
ENSG00000100764	PSMC1	protein_coding	1.50011	1.31321e-11	790.027	522.737
ENSG00000137710	RDX	protein_coding	0.617625	1.34097e-11	1236.91	2019.02
ENSG00000119402	FBXW2	protein_coding	0.714304	1.34666e-11	1374.28	1935.25
ENSG00000144535	DIS3L2	protein_coding	1.61884	1.37719e-11	509.177	309.944
ENSG00000126775	ATG14	protein_coding	1.89589	1.40489e-11	274.802	144.658
ENSG00000087087	SRRT	protein_coding	1.55069	1.43278e-11	5478.27	3509.3
ENSG00000159164	SV2A	protein_coding	0.710425	1.45481e-11	363.593	511.007
ENSG00000117222	RBBP5	protein_coding	1.41771	1.50504e-11	556.538	389.765
ENSG00000130734	ATG4D	protein_coding	1.80943	1.51781e-11	464.283	250.582
ENSG00000183638	RP1L1	protein_coding	0.423587	1.5443e-11	34.8726	82.6496
ENSG00000099995	SF3A1	protein_coding	0.792323	1.57616e-11	2523.11	3186.03
ENSG00000154328	NEIL2	protein_coding	0.481876	1.58837e-11	55.501	114.499
ENSG00000171858	RPS21	protein_coding	0.663037	1.60479e-11	694.94	1051.12
ENSG00000047849	MAP4	protein_coding	0.768961	1.60871e-11	1410.27	1834.03
ENSG00000136935	GOLGA1	protein_coding	2.07961	1.61623e-11	336.141	161.31
ENSG00000151502	VPS26B	protein_coding	0.74766	1.63312e-11	1281.8	1718.23
ENSG00000100567	PSMA3	protein_coding	1.72094	1.63636e-11	830.63	481.143
ENSG00000160058	BSDC1	protein_coding	1.43333	1.66251e-11	491.46	339.67
ENSG00000084754	HADHA	protein_coding	0.817977	1.68039e-11	1442.45	1759.62
ENSG00000198546	ZNF511	protein_coding	1.74393	1.69176e-11	234.552	131.87
ENSG00000101343	CRNKL1	protein_coding	1.78725	1.69334e-11	507.238	281.355
ENSG00000106305	AIMP2	protein_coding	0.651055	1.69837e-11	268.288	417.056
ENSG00000163382	NAXE	protein_coding	0.574396	1.70438e-11	179.906	316.757
ENSG00000265972	TXNIP	protein_coding	1.35583	1.71297e-11	1068.85	784.092
ENSG00000178035	IMPDH2	protein_coding	0.740858	1.72702e-11	972.6	1317.07
ENSG00000204392	LSM2	protein_coding	0.542042	1.73066e-11	115.305	215.77
ENSG00000067248	DHX29	protein_coding	1.66905	1.74592e-11	319.807	190.504
ENSG00000120899	PTK2B	protein_coding	1.40037	1.75912e-11	1206.39	854.01
ENSG00000129691	ASH2L	protein_coding	0.681398	1.78444e-11	341.527	502.145
ENSG00000197170	PSMD12	protein_coding	0.734724	1.78998e-11	608.41	833.902
ENSG00000143756	FBXO28	protein_coding	0.656554	1.79558e-11	278.974	428.031
ENSG00000160007	ARHGAP35	protein_coding	0.706125	1.80096e-11	1203.84	1709.76
ENSG00000054267	ARID4B	protein_coding	1.75456	1.8081e-11	940.958	530.778
ENSG00000028137	TNFRSF1B	protein_coding	0.559471	1.82372e-11	335.226	604.352
ENSG00000089486	CDIP1	protein_coding	0.624012	1.90922e-11	374.659	602.34
ENSG00000168575	SLC20A2	protein_coding	0.652737	1.92752e-11	385.72	597.682
ENSG00000137817	PARP6	protein_coding	1.7078	1.95632e-11	476.884	276.133
ENSG00000156469	MTERF3	protein_coding	2.08407	1.98209e-11	139.432	64.5279
ENSG00000136100	VPS36	protein_coding	1.45827	2.03247e-11	1257.77	852.687
ENSG00000163946	TASOR	protein_coding	0.741005	2.07685e-11	827.821	1126.27
ENSG00000132635	PCED1A	protein_coding	1.86417	2.07814e-11	285.761	151.222
ENSG00000198053	SIRPA	protein_coding	0.723738	2.08195e-11	840.339	1166.17
ENSG00000111641	NOP2	protein_coding	2.91632	2.18503e-11	93.3232	29.9054
ENSG00000177613	CSTF2T	protein_coding	0.669497	2.23059e-11	327.805	489.867
ENSG00000149084	HSD17B12	protein_coding	0.600885	2.26916e-11	184.639	311.486
ENSG00000113712	CSNK1A1	protein_coding	0.81576	2.2885e-11	1272.1	1558.83
ENSG00000133265	HSPBP1	protein_coding	0.559506	2.29152e-11	186.995	336.722
ENSG00000144560	VGLL4	protein_coding	0.657872	2.29626e-11	346.02	528.278
ENSG00000100385	IL2RB	protein_coding	0.326717	2.29941e-11	23.5242	75.1977
ENSG00000107341	UBE2R2	protein_coding	0.767631	2.32466e-11	835.077	1092.36
ENSG00000159069	FBXW5	protein_coding	1.68316	2.35546e-11	1483.25	869.529
ENSG00000215912	TTC34	protein_coding	0.127366	2.36579e-11	1.99079	17.3096
ENSG00000205542	TMSB4X	protein_coding	0.75904	2.37336e-11	853.728	1129.92
ENSG00000168209	DDIT4	protein_coding	0.626273	2.39192e-11	507.38	811.627
ENSG00000151093	OXSM	protein_coding	2.32354	2.39929e-11	141.34	59.3591
ENSG00000078674	PCM1	protein_coding	1.45859	2.40994e-11	4210.64	2875.64
ENSG00000197299	BLM	protein_coding	1.36205	2.4679e-11	891.105	653.675
ENSG00000214113	LYRM4	protein_coding	0.579633	2.50729e-11	96.6286	168.948
ENSG00000173137	ADCK5	protein_coding	2.78908	2.61015e-11	111.988	39.5437
ENSG00000005381	MPO	protein_coding	0.736921	2.64927e-11	16086.5	21843.5
ENSG00000148337	CIZ1	protein_coding	1.40665	2.6498e-11	3109	2200.34
ENSG00000173614	NMNAT1	protein_coding	2.14211	2.81744e-11	123.782	55.7258
ENSG00000074071	MRPS34	protein_coding	1.63257	2.86826e-11	1711.95	1035.7
ENSG00000120333	MRPS14	protein_coding	1.70783	2.88699e-11	253.198	148.699
ENSG00000106366	SERPINE1	protein_coding	2.71151	2.98819e-11	95.8379	33.7286
ENSG00000108639	SYNGR2	protein_coding	0.670726	3.06113e-11	291.549	437.99
ENSG00000166548	TK2	protein_coding	2.3915	3.09355e-11	130.406	51.6313
ENSG00000119778	ATAD2B	protein_coding	1.69131	3.15666e-11	607.328	357.6
ENSG00000129680	MAP7D3	protein_coding	1.82255	3.2005e-11	926.673	504.025
ENSG00000167552	TUBA1A	protein_coding	0.458587	3.26915e-11	37.3988	83.7174
ENSG00000263465	SRSF8	protein_coding	0.687869	3.30865e-11	388.524	569.217
ENSG00000000457	SCYL3	protein_coding	1.86038	3.31259e-11	178.895	95.6584
ENSG00000128829	EIF2AK4	protein_coding	1.29662	3.32534e-11	1710.32	1323.76
ENSG00000120254	MTHFD1L	protein_coding	0.777758	3.34281e-11	1426.82	1837.65
ENSG00000188313	PLSCR1	protein_coding	0.552384	3.3967e-11	76.4143	140.397
ENSG00000130638	ATXN10	protein_coding	0.622032	3.4e-11	996.422	1616.88
ENSG00000151914	DST	protein_coding	1.48005	3.43233e-11	3587.12	2409.1
ENSG00000163877	SNIP1	protein_coding	1.54191	3.53321e-11	395.302	255.296
ENSG00000134697	GNL2	protein_coding	1.57423	3.54252e-11	1905.3	1202.07
ENSG00000139517	LNX2	protein_coding	0.456743	3.60846e-11	57.3259	128.635
ENSG00000173801	JUP	protein_coding	0.499314	3.61799e-11	178.085	362.638
ENSG00000143390	RFX5	protein_coding	1.28753	3.62058e-11	957.571	741.761
ENSG00000174606	ANGEL2	protein_coding	1.56141	3.62891e-11	345.646	222.171
ENSG00000163312	HELQ	protein_coding	1.63705	3.67625e-11	295.513	179.903
ENSG00000127838	PNKD	protein_coding	0.714014	3.72633e-11	608.179	850.454
ENSG00000117280	RAB29	protein_coding	1.54605	3.76971e-11	295.885	190.884
ENSG00000100263	RHBDD3	protein_coding	1.54982	3.89779e-11	641.724	406.889
ENSG00000110934	BIN2	protein_coding	1.81073	3.95155e-11	672.323	369.841
ENSG00000142528	ZNF473	protein_coding	0.683715	3.96592e-11	320.938	471.213
ENSG00000121053	EPX	protein_coding	0.704207	4.03914e-11	397.002	565.744
ENSG00000146063	TRIM41	protein_coding	0.620789	4.05095e-11	198.429	320.074
ENSG00000122484	RPAP2	protein_coding	0.608177	4.07564e-11	541.822	900.113
ENSG00000154839	SKA1	protein_coding	0.697339	4.12325e-11	350.903	506.947
ENSG00000166337	TAF10	protein_coding	1.78655	4.13483e-11	218.14	119.32
ENSG00000100911	PSME2	protein_coding	1.57124	4.2729e-11	469.873	297.171
ENSG00000105993	DNAJB6	protein_coding	1.35983	4.27612e-11	1130.98	829.25
ENSG00000120686	UFM1	protein_coding	0.569095	4.29799e-11	323.016	579.015
ENSG00000225828	FAM229A	protein_coding	3.06309	4.30116e-11	71.9436	23.6836
ENSG00000166762	CATSPER2	protein_coding	2.90422	4.3057e-11	78.9008	25.7775
ENSG00000198952	SMG5	protein_coding	1.31691	4.31511e-11	2501.29	1890.87
ENSG00000112659	CUL9	protein_coding	1.72077	4.35995e-11	804.037	458.316
ENSG00000136536	MARCH7	protein_coding	1.57191	4.35995e-11	1130.81	719.944
ENSG00000173542	MOB1B	protein_coding	0.603478	4.36076e-11	247.643	417.367
ENSG00000107651	SEC23IP	protein_coding	0.70119	4.36851e-11	518.417	748.349
ENSG00000103051	COG4	protein_coding	1.44775	4.41555e-11	396.498	272.355
ENSG00000106617	PRKAG2	protein_coding	0.465003	4.47027e-11	57.3022	128.474
ENSG00000111725	PRKAB1	protein_coding	1.58453	4.62452e-11	463.188	293.048
ENSG00000129625	REEP5	protein_coding	1.51269	4.65603e-11	461.26	305.914
ENSG00000232653	GOLGA8N	protein_coding	3.3103	4.66478e-11	73.9089	21.162
ENSG00000101161	PRPF6	protein_coding	1.75268	4.723e-11	1730.25	974.139
ENSG00000143162	CREG1	protein_coding	0.551432	4.76181e-11	123.56	227.211
ENSG00000105726	ATP13A1	protein_coding	1.45247	4.76557e-11	1241.25	846.736
ENSG00000137106	GRHPR	protein_coding	1.52828	4.77077e-11	559.564	363.097
ENSG00000112699	GMDS	protein_coding	0.454747	4.78615e-11	50.0949	112.874
ENSG00000171488	LRRC8C	protein_coding	0.653885	4.78851e-11	798.38	1230.05
ENSG00000163565	IFI16	protein_coding	1.84501	4.78973e-11	336.403	180.333
ENSG00000221829	FANCG	protein_coding	1.40453	4.81981e-11	601.418	425.259
ENSG00000197451	HNRNPAB	protein_coding	0.732449	4.83009e-11	1385.35	1893.71
ENSG00000196550	FAM72A	protein_coding	2.06185	4.85991e-11	125.042	60.1545
ENSG00000168246	UBTD2	protein_coding	0.52943	4.90716e-11	95.6158	186.191
ENSG00000119396	RAB14	protein_coding	0.679118	4.92358e-11	698.149	1036.65
ENSG00000068120	COASY	protein_coding	1.37636	4.97571e-11	1258.24	907.51
ENSG00000168826	ZBTB49	protein_coding	2.19208	5.01711e-11	122.241	53.9466
ENSG00000243927	MRPS6	protein_coding	1.82778	5.03364e-11	184.888	100.96
ENSG00000179943	FIZ1	protein_coding	0.637995	5.07065e-11	221.067	346.712
ENSG00000042088	TDP1	protein_coding	0.668716	5.09303e-11	421.898	632.957
ENSG00000143643	TTC13	protein_coding	1.67206	5.11817e-11	284.033	171.31
ENSG00000135801	TAF5L	protein_coding	0.756035	5.18352e-11	704.941	936.379
ENSG00000106829	TLE4	protein_coding	0.707765	5.27611e-11	335.448	477.502
ENSG00000122958	VPS26A	protein_coding	0.656762	5.32994e-11	190.983	291.867
ENSG00000198951	NAGA	protein_coding	0.681689	5.34178e-11	282.663	415.83
ENSG00000203965	EFCAB7	protein_coding	2.82794	5.52801e-11	85.3328	30.5481
ENSG00000088247	KHSRP	protein_coding	0.760297	5.71254e-11	6342.52	8355.74
ENSG00000269858	EGLN2	protein_coding	1.93029	5.76685e-11	192.291	95.1912
ENSG00000125651	GTF2F1	protein_coding	1.54908	5.77186e-11	1980.65	1268.83
ENSG00000237693	IRGM	protein_coding	3.08963	5.78796e-11	76.9107	22.7404
ENSG00000068323	TFE3	protein_coding	0.629368	5.85577e-11	130.502	208.667
ENSG00000214194	SMIM30	protein_coding	0.616091	5.88566e-11	221.129	364.303
ENSG00000067225	PKM	protein_coding	0.767946	6.09733e-11	6859.58	8938.63
ENSG00000167395	ZNF646	protein_coding	0.666809	6.22044e-11	659.753	988.517
ENSG00000171813	PWWP2B	protein_coding	0.531274	6.32507e-11	174.575	332.233
ENSG00000115526	CHST10	protein_coding	1.40686	6.34904e-11	545.851	390.394
ENSG00000112996	MRPS30	protein_coding	0.688502	6.42398e-11	502.859	734.177
ENSG00000119574	ZBTB45	protein_coding	0.549956	6.44267e-11	69.7441	129.889
ENSG00000205758	CRYZL1	protein_coding	1.87622	6.45555e-11	254.259	136.815
ENSG00000150527	MIA2	protein_coding	1.5253	6.45558e-11	392.428	259.083
ENSG00000138382	METTL5	protein_coding	0.679436	6.50587e-11	187.952	279.311
ENSG00000055609	KMT2C	protein_coding	1.23029	6.51497e-11	4725.47	3842.32
ENSG00000170185	USP38	protein_coding	0.605514	6.62955e-11	297.547	499.406
ENSG00000168612	ZSWIM1	protein_coding	0.628174	6.69974e-11	140.828	223.621
ENSG00000119707	RBM25	protein_coding	1.55486	6.77081e-11	1844.83	1178.39
ENSG00000196453	ZNF777	protein_coding	1.4666	6.83579e-11	647.505	442.647
ENSG00000046647	GEMIN8	protein_coding	2.21146	6.8447e-11	128.218	56.5114
ENSG00000196436	NPIPB15	protein_coding	4.36103	6.95836e-11	66.9765	14.6252
ENSG00000188229	TUBB4B	protein_coding	0.723723	7.07232e-11	1582.42	2187.24
ENSG00000179364	PACS2	protein_coding	1.51048	7.14455e-11	427.206	282.13
ENSG00000077097	TOP2B	protein_coding	0.721499	7.68251e-11	2406.26	3349.04
ENSG00000168556	ING2	protein_coding	1.9177	7.76886e-11	250.672	130.693
ENSG00000197713	RPE	protein_coding	0.661521	7.81915e-11	472.307	724.252
ENSG00000181544	FANCB	protein_coding	1.69839	7.85229e-11	218.886	128.241
ENSG00000241837	ATP5PO	protein_coding	0.608511	7.85536e-11	225.728	377.384
ENSG00000167524	RSKR	protein_coding	2.15191	7.87268e-11	399.157	177.798
ENSG00000198042	MAK16	protein_coding	0.640839	7.94065e-11	639.694	1008.98
ENSG00000144320	LNPK	protein_coding	0.662519	7.99018e-11	709.903	1082.55
ENSG00000010803	SCMH1	protein_coding	1.27134	8.08229e-11	1525.85	1196.16
ENSG00000173818	ENDOV	protein_coding	2.41015	8.12452e-11	106.396	40.8519
ENSG00000169224	GCSAML	protein_coding	1.90548	8.13189e-11	227.956	119.989
ENSG00000198862	LTN1	protein_coding	1.51956	8.26152e-11	392.153	257.885
ENSG00000165801	ARHGEF40	protein_coding	1.59443	8.29562e-11	297.155	187.284
ENSG00000127419	TMEM175	protein_coding	2.60031	8.54266e-11	270.468	99.4392
ENSG00000163608	NEPRO	protein_coding	1.60277	8.57217e-11	423.224	263.475
ENSG00000168234	TTC39C	protein_coding	0.644977	8.61077e-11	322.8	503.938
ENSG00000123146	ADGRE5	protein_coding	1.2849	8.69133e-11	1010.41	778.572
ENSG00000213930	GALT	protein_coding	2.66757	8.93443e-11	113.291	39.0901
ENSG00000141446	ESCO1	protein_coding	0.615914	8.95376e-11	203.293	335.68
ENSG00000124713	GNMT	protein_coding	3.47076	8.9569e-11	64.9311	19.4197
ENSG00000198113	TOR4A	protein_coding	0.512291	8.9569e-11	291	574.51
ENSG00000008283	CYB561	protein_coding	1.59845	8.95746e-11	351.51	217.393
ENSG00000167397	VKORC1	protein_coding	0.424803	9.00429e-11	37.7665	90.9768
ENSG00000278129	ZNF8	protein_coding	0.714087	9.06482e-11	379.197	533.705
ENSG00000127948	POR	protein_coding	2.10717	9.16059e-11	678.592	312.791
ENSG00000160803	UBQLN4	protein_coding	0.68207	9.23033e-11	467.158	690.552
ENSG00000172375	C2CD2L	protein_coding	1.38776	9.27988e-11	745.501	532.848
ENSG00000101474	APMAP	protein_coding	0.675333	9.39454e-11	527.897	785.198
ENSG00000165914	TTC7B	protein_coding	0.619526	9.42495e-11	212.052	345.77
ENSG00000176142	TMEM39A	protein_coding	0.642739	9.43712e-11	275.848	433.301
ENSG00000103978	TMEM87A	protein_coding	1.69862	9.49152e-11	667.22	385.317
ENSG00000167323	STIM1	protein_coding	0.688197	9.53944e-11	602.172	877.842
ENSG00000196814	MVB12B	protein_coding	0.51739	9.53944e-11	163.966	323.266
ENSG00000134970	TMED7	protein_coding	0.408089	9.64633e-11	83.0399	211.876
ENSG00000196950	SLC39A10	protein_coding	0.693194	9.65694e-11	579.304	845.524
ENSG00000165733	BMS1	protein_coding	1.92748	9.69072e-11	2035.76	1036.81
ENSG00000139437	TCHP	protein_coding	1.56138	9.79869e-11	887.085	560.669
ENSG00000119720	NRDE2	protein_coding	1.74501	1.00225e-10	777.805	436.717
ENSG00000154917	RAB6B	protein_coding	0.480989	1.04695e-10	56.1118	117.822
ENSG00000171793	CTPS1	protein_coding	1.3443	1.057e-10	1844.63	1361.57
ENSG00000157045	NTAN1	protein_coding	0.534231	1.06072e-10	66.6916	128.47
ENSG00000268350	FAM156A	protein_coding	2.36566	1.06205e-10	114.186	46.4923
ENSG00000011451	WIZ	protein_coding	0.760946	1.0676e-10	1111.14	1456.61
ENSG00000167107	ACSF2	protein_coding	2.54321	1.0676e-10	86.6256	31.6926
ENSG00000114353	GNAI2	protein_coding	1.32772	1.12163e-10	4852.15	3643.5
ENSG00000188321	ZNF559	protein_coding	1.68518	1.14108e-10	233.408	137.64
ENSG00000013375	PGM3	protein_coding	1.70048	1.15477e-10	244.193	142.629
ENSG00000011007	ELOA	protein_coding	1.33761	1.17214e-10	1635.67	1224.11
ENSG00000131408	NR1H2	protein_coding	1.72028	1.18897e-10	373.61	212.718
ENSG00000204569	PPP1R10	protein_coding	1.34348	1.19491e-10	1528.75	1136.5
ENSG00000168818	STX18	protein_coding	1.60123	1.20578e-10	323.634	199.38
ENSG00000164074	ABHD18	protein_coding	1.64628	1.22695e-10	296.246	178.546
ENSG00000173930	SLCO4C1	protein_coding	0.236028	1.27426e-10	6.7942	30.8551
ENSG00000088876	ZNF343	protein_coding	1.86507	1.2744e-10	181.259	95.1585
ENSG00000057663	ATG5	protein_coding	1.44816	1.2803e-10	627.019	431.946
ENSG00000168918	INPP5D	protein_coding	1.29431	1.28401e-10	2224.45	1710.31
ENSG00000175309	PHYKPL	protein_coding	1.81242	1.33473e-10	232.741	124.888
ENSG00000100296	THOC5	protein_coding	1.4197	1.34028e-10	1518.49	1064.12
ENSG00000100124	ANKRD54	protein_coding	1.51413	1.34299e-10	383.951	248.572
ENSG00000131023	LATS1	protein_coding	0.681638	1.34616e-10	995.925	1474.11
ENSG00000147140	NONO	protein_coding	1.61286	1.35471e-10	4369.47	2687.96
ENSG00000087269	NOP14	protein_coding	1.54414	1.35699e-10	2856.17	1839.06
ENSG00000164944	VIRMA	protein_coding	1.48009	1.36494e-10	769.754	518.711
ENSG00000170791	CHCHD7	protein_coding	1.4434	1.381e-10	620.99	427.374
ENSG00000160796	NBEAL2	protein_coding	1.72324	1.38377e-10	2135.28	1222.47
ENSG00000090615	GOLGA3	protein_coding	1.49557	1.44497e-10	2989.76	1982.85
ENSG00000204438	GPANK1	protein_coding	1.81632	1.46417e-10	422.671	232.012
ENSG00000167004	PDIA3	protein_coding	0.752515	1.46552e-10	1300.34	1734.82
ENSG00000005073	HOXA11	protein_coding	1.52238	1.5021e-10	465.577	302.915
ENSG00000155975	VPS37A	protein_coding	0.680099	1.54322e-10	256.175	383.518
ENSG00000173852	DPY19L1	protein_coding	0.569403	1.58368e-10	412.199	733.029
ENSG00000160752	FDPS	protein_coding	1.33445	1.60692e-10	1021.17	761.143
ENSG00000183891	TTC32	protein_coding	3.65857	1.60785e-10	63.2814	15.0904
ENSG00000144567	RETREG2	protein_coding	0.675984	1.60886e-10	466.496	697.382
ENSG00000129810	SGO1	protein_coding	1.57938	1.62156e-10	561.13	354.828
ENSG00000152910	CNTNAP4	protein_coding	2.21663	1.66696e-10	183.011	79.3492
ENSG00000156973	PDE6D	protein_coding	0.512458	1.6827e-10	65.7118	132.709
ENSG00000198890	PRMT6	protein_coding	0.684259	1.6827e-10	490.23	721.402
ENSG00000106052	TAX1BP1	protein_coding	1.59439	1.7161e-10	2562.22	1596.77
ENSG00000266094	RASSF5	protein_coding	1.39036	1.71617e-10	1368.78	982.28
ENSG00000101972	STAG2	protein_coding	0.772606	1.73707e-10	1459.38	1899.53
ENSG00000177951	BET1L	protein_coding	0.677155	1.74779e-10	702.389	1040.33
ENSG00000116353	MECR	protein_coding	1.50211	1.75625e-10	327.66	216.468
ENSG00000183137	CEP57L1	protein_coding	1.62375	1.8321e-10	280.98	173.75
ENSG00000155100	OTUD6B	protein_coding	1.96422	1.83444e-10	320.553	163.133
ENSG00000129749	CHRNA10	protein_coding	4.58334	1.85532e-10	52.0407	9.8691
ENSG00000165029	ABCA1	protein_coding	1.28697	1.93842e-10	1030.94	798.765
ENSG00000172197	MBOAT1	protein_coding	1.66548	1.96145e-10	232.54	138.512
ENSG00000137135	ARHGEF39	protein_coding	1.42535	1.9676e-10	431.962	302.721
ENSG00000276180	HIST1H4I	protein_coding	0.472275	1.97539e-10	167.719	359.138
ENSG00000164172	MOCS2	protein_coding	0.535928	2.01655e-10	62.5154	117.078
ENSG00000103489	XYLT1	protein_coding	0.703201	2.02138e-10	1944.44	2773.62
ENSG00000160410	SHKBP1	protein_coding	0.699709	2.02518e-10	586.141	836.831
ENSG00000158715	SLC45A3	protein_coding	0.552512	2.05694e-10	66.7529	122.199
ENSG00000197386	HTT	protein_coding	1.27073	2.06696e-10	2296.04	1798.04
ENSG00000168036	CTNNB1	protein_coding	0.818498	2.08006e-10	1346.99	1642.32
ENSG00000103502	CDIPT	protein_coding	0.579795	2.10633e-10	145.446	255.547
ENSG00000141522	ARHGDIA	protein_coding	0.792503	2.12104e-10	4550.66	5746.37
ENSG00000162300	ZFPL1	protein_coding	1.60929	2.15605e-10	366.363	224.634
ENSG00000178252	WDR6	protein_coding	1.4154	2.16746e-10	1317.09	920.61
ENSG00000141030	COPS3	protein_coding	0.642515	2.17224e-10	260.617	412.036
ENSG00000140688	C16orf58	protein_coding	1.53176	2.1733e-10	796.268	514.635
ENSG00000005339	CREBBP	protein_coding	1.43547	2.20289e-10	5525.93	3835.48
ENSG00000105447	GRWD1	protein_coding	1.44364	2.2201e-10	2182.1	1500.6
ENSG00000138760	SCARB2	protein_coding	0.557564	2.31507e-10	149.946	273.659
ENSG00000077463	SIRT6	protein_coding	1.64178	2.33359e-10	262.798	160.41
ENSG00000104408	EIF3E	protein_coding	0.628387	2.36828e-10	473.524	764.154
ENSG00000119431	HDHD3	protein_coding	4.14241	2.38462e-10	56.3563	12.3633
ENSG00000106635	BCL7B	protein_coding	0.74535	2.41597e-10	500.031	672.668
ENSG00000141905	NFIC	protein_coding	0.774107	2.42065e-10	2475.77	3201.25
ENSG00000156642	NPTN	protein_coding	0.601824	2.43529e-10	286.814	482.07
ENSG00000087495	PHACTR3	protein_coding	1.78281	2.4423e-10	241.503	132.036
ENSG00000156261	CCT8	protein_coding	0.740268	2.46413e-10	1561.86	2113.61
ENSG00000108588	CCDC47	protein_coding	0.738338	2.46817e-10	716.456	969.992
ENSG00000120875	DUSP4	protein_coding	0.429439	2.49552e-10	37.7703	90.3061
ENSG00000151465	CDC123	protein_coding	0.695147	2.4973e-10	343.182	498.299
ENSG00000165304	MELK	protein_coding	0.685693	2.52667e-10	330.057	485.959
ENSG00000169084	DHRSX	protein_coding	0.599843	2.57718e-10	123.684	209.369
ENSG00000052749	RRP12	protein_coding	1.65974	2.6004e-10	2538.96	1511.44
ENSG00000140464	PML	protein_coding	1.47685	2.6352e-10	674.708	449.517
ENSG00000157077	ZFYVE9	protein_coding	0.675087	2.63943e-10	209.8	314.049
ENSG00000189283	FHIT	protein_coding	2.98442	2.64855e-10	71.5641	22.9506
ENSG00000132792	CTNNBL1	protein_coding	1.65435	2.65208e-10	770.654	461.8
ENSG00000117614	SYF2	protein_coding	1.66236	2.66731e-10	548.378	327.397
ENSG00000196187	TMEM63A	protein_coding	2.01141	2.69353e-10	322.327	154.368
ENSG00000066027	PPP2R5A	protein_coding	0.586227	2.70717e-10	353.138	611.594
ENSG00000228253	MT-ATP8	protein_coding	0.459161	2.70904e-10	3716.71	8294.21
ENSG00000163923	RPL39L	protein_coding	0.403502	2.72632e-10	22.1415	57.6315
ENSG00000161048	NAPEPLD	protein_coding	1.69327	2.74327e-10	226.834	134.405
ENSG00000129562	DAD1	protein_coding	0.486762	2.79356e-10	126.012	262.84
ENSG00000184481	FOXO4	protein_coding	0.420916	2.82489e-10	30.9132	75.4407
ENSG00000111716	LDHB	protein_coding	0.537733	2.82603e-10	224.406	421.129
ENSG00000103363	ELOB	protein_coding	0.610335	2.82816e-10	256.506	423.603
ENSG00000112195	TREML2	protein_coding	0.483124	2.82954e-10	43.0856	88.7166
ENSG00000110274	CEP164	protein_coding	1.57967	2.85739e-10	756.273	472.07
ENSG00000124177	CHD6	protein_coding	1.5964	2.87461e-10	1230.78	763.936
ENSG00000167986	DDB1	protein_coding	0.761184	2.88249e-10	1951.11	2561.58
ENSG00000110455	ACCS	protein_coding	3.30046	2.92103e-10	68.3467	19.4076
ENSG00000066117	SMARCD1	protein_coding	0.765964	2.93058e-10	1266.95	1653.29
ENSG00000071537	SEL1L	protein_coding	0.709054	3.0365e-10	1009.28	1432.89
ENSG00000178922	HYI	protein_coding	2.13345	3.03948e-10	130.117	58.0075
ENSG00000099949	LZTR1	protein_coding	2.29938	3.10183e-10	131.922	56.3245
ENSG00000153827	TRIP12	protein_coding	0.814389	3.17355e-10	3145.42	3865.95
ENSG00000119446	RBM18	protein_coding	0.711836	3.18173e-10	334.048	474.43
ENSG00000168273	SMIM4	protein_coding	2.42033	3.1819e-10	88.7795	33.6206
ENSG00000112110	MRPL18	protein_coding	0.709021	3.20704e-10	417.76	590.108
ENSG00000156026	MCU	protein_coding	0.60003	3.22738e-10	226.857	386.659
ENSG00000111271	ACAD10	protein_coding	1.78131	3.27663e-10	256.56	140.68
ENSG00000100225	FBXO7	protein_coding	0.629953	3.28997e-10	610.198	975.089
ENSG00000157426	AASDH	protein_coding	1.71252	3.32275e-10	196.284	112.614
ENSG00000121064	SCPEP1	protein_coding	1.50699	3.33442e-10	335.526	223.645
ENSG00000197969	VPS13A	protein_coding	1.40995	3.33442e-10	3568.65	2527.07
ENSG00000083312	TNPO1	protein_coding	0.703185	3.34803e-10	1663.1	2377.89
ENSG00000133739	LRRCC1	protein_coding	1.98352	3.35407e-10	163.587	82.7449
ENSG00000100055	CYTH4	protein_coding	1.67946	3.35961e-10	267.59	159.688
ENSG00000205903	ZNF316	protein_coding	0.603393	3.37897e-10	1238.95	2069.02
ENSG00000141367	CLTC	protein_coding	0.707975	3.38036e-10	2570.68	3641.87
ENSG00000168228	ZCCHC4	protein_coding	1.72568	3.39238e-10	244.979	137.535
ENSG00000130935	NOL11	protein_coding	1.61057	3.42674e-10	1070.71	661.768
ENSG00000133393	FOPNL	protein_coding	0.628181	3.42674e-10	339.972	548.587
ENSG00000011114	BTBD7	protein_coding	0.700103	3.43574e-10	1065.14	1530.04
ENSG00000120832	MTERF2	protein_coding	5.93476	3.4643e-10	48.5549	8.3784
ENSG00000095932	SMIM24	protein_coding	1.75749	3.49061e-10	236.811	133.411
ENSG00000138433	CIR1	protein_coding	1.851	3.50162e-10	267.915	141.952
ENSG00000102879	CORO1A	protein_coding	0.623914	3.52984e-10	1280.43	2064.71
ENSG00000100522	GNPNAT1	protein_coding	0.626199	3.66752e-10	228.766	371.657
ENSG00000138785	INTS12	protein_coding	1.51039	3.66885e-10	311.126	207.396
ENSG00000125347	IRF1	protein_coding	1.55419	3.70383e-10	306.501	194.836
ENSG00000164506	STXBP5	protein_coding	0.725213	3.80616e-10	863.857	1199.73
ENSG00000265241	RBM8A	protein_coding	1.48531	3.80983e-10	1548.91	1034.8
ENSG00000167674	HDGFL2	protein_coding	1.70571	3.87856e-10	1120.58	647.758
ENSG00000105708	ZNF14	protein_coding	1.96414	3.89492e-10	145.512	74.6439
ENSG00000197935	ZNF311	protein_coding	2.53736	3.91433e-10	95.9138	34.975
ENSG00000198736	MSRB1	protein_coding	0.511975	3.93242e-10	87.5336	175.586
ENSG00000087365	SF3B2	protein_coding	1.6522	3.99055e-10	5760.78	3452.2
ENSG00000129933	MAU2	protein_coding	1.32558	4.00467e-10	1016.77	763.64
ENSG00000109787	KLF3	protein_coding	0.558079	4.03567e-10	129.29	234.138
ENSG00000164823	OSGIN2	protein_coding	0.540978	4.03738e-10	71.0906	133.699
ENSG00000225973	PIGBOS1	protein_coding	2.51642	4.0374e-10	89.5853	35.5479
ENSG00000164494	PDSS2	protein_coding	0.47199	4.06046e-10	98.017	215.276
ENSG00000175745	NR2F1	protein_coding	0.442681	4.08897e-10	28.5664	65.5301
ENSG00000125991	ERGIC3	protein_coding	1.41161	4.11999e-10	948.344	667.691
ENSG00000143553	SNAPIN	protein_coding	0.562132	4.19491e-10	66.4506	120.774
ENSG00000101187	SLCO4A1	protein_coding	1.63257	4.24627e-10	954.106	574.881
ENSG00000196967	ZNF585A	protein_coding	0.567539	4.33499e-10	117.774	211.532
ENSG00000171766	GATM	protein_coding	0.52818	4.40103e-10	60.2947	117.837
ENSG00000147669	POLR2K	protein_coding	0.521657	4.40701e-10	70.8054	141.165
ENSG00000224051	CPTP	protein_coding	0.484063	4.45395e-10	45.4119	94.9893
ENSG00000130723	PRRC2B	protein_coding	1.34325	4.58383e-10	10452.6	7783.04
ENSG00000130731	METTL26	protein_coding	0.651643	4.6144e-10	242.803	374.196
ENSG00000102030	NAA10	protein_coding	1.58043	4.6201e-10	497.43	311.715
ENSG00000135446	CDK4	protein_coding	0.613433	4.70319e-10	1000.53	1643.6
ENSG00000133193	FAM104A	protein_coding	0.682776	4.71071e-10	248.924	368.971
ENSG00000107954	NEURL1	protein_coding	0.579345	4.76787e-10	154.4	268.069
ENSG00000120733	KDM3B	protein_coding	0.683315	4.76787e-10	1095.07	1609.4
ENSG00000124299	PEPD	protein_coding	0.600532	4.86656e-10	139.633	233.231
ENSG00000101307	SIRPB1	protein_coding	0.56648	5.12036e-10	68.2149	123.114
ENSG00000214827	MTCP1	protein_coding	5.67064	5.29244e-10	45.9107	7.16229
ENSG00000172771	EFCAB12	protein_coding	4.52324	5.30962e-10	49.3165	10.769
ENSG00000122644	ARL4A	protein_coding	1.82174	5.31141e-10	249.681	132.683
ENSG00000131507	NDFIP1	protein_coding	0.599946	5.41379e-10	114.456	191.428
ENSG00000172409	CLP1	protein_coding	1.6294	5.44201e-10	218.273	132.613
ENSG00000278053	DDX52	protein_coding	1.55077	5.52376e-10	883.81	568.693
ENSG00000015171	ZMYND11	protein_coding	1.5838	5.88286e-10	522.328	326.768
ENSG00000136682	CBWD2	protein_coding	2.0573	5.89926e-10	136.604	63.901
ENSG00000147174	GCNA	protein_coding	2.82613	5.9739e-10	74.2911	26.1306
ENSG00000089248	ERP29	protein_coding	0.765788	5.98761e-10	821.2	1076.97
ENSG00000104613	INTS10	protein_coding	1.28404	6.0696e-10	819.539	636.405
ENSG00000109689	STIM2	protein_coding	1.43194	6.17856e-10	493.147	344.05
ENSG00000126882	FAM78A	protein_coding	0.661629	6.1983e-10	1120.78	1705.09
ENSG00000004399	PLXND1	protein_coding	1.32392	6.31271e-10	2779.69	2090.4
ENSG00000146535	GNA12	protein_coding	1.33532	6.47918e-10	2274.67	1700.16
ENSG00000118482	PHF3	protein_coding	0.671874	6.51737e-10	1619.39	2428.46
ENSG00000134294	SLC38A2	protein_coding	1.29436	6.57945e-10	1546.77	1197.69
ENSG00000164241	C5orf63	protein_coding	2.57145	6.58016e-10	87.0372	32.9356
ENSG00000105374	NKG7	protein_coding	0.43863	6.59945e-10	25.7973	60.3495
ENSG00000142089	IFITM3	protein_coding	0.327441	6.70998e-10	10.2612	32.8182
ENSG00000080986	NDC80	protein_coding	1.644	6.71058e-10	652.988	395.691
ENSG00000176595	KBTBD11	protein_coding	0.582309	6.71903e-10	203.266	353.752
ENSG00000164715	LMTK2	protein_coding	0.696488	6.73308e-10	934.622	1345.86
ENSG00000117000	RLF	protein_coding	0.623447	6.73868e-10	260.036	423.841
ENSG00000140416	TPM1	protein_coding	2.90132	6.77472e-10	67.9771	22.2425
ENSG00000174599	TRAM1L1	protein_coding	3.25508	6.85919e-10	62.1106	17.9074
ENSG00000156052	GNAQ	protein_coding	0.619832	6.87018e-10	1085.47	1771.24
ENSG00000107937	GTPBP4	protein_coding	1.5389	6.92264e-10	1292.72	837.937
ENSG00000108591	DRG2	protein_coding	1.75792	6.93737e-10	272.84	154.219
ENSG00000145050	MANF	protein_coding	0.689565	6.96254e-10	436.798	637.917
ENSG00000001084	GCLC	protein_coding	0.63949	7.03563e-10	575.596	910.212
ENSG00000160352	ZNF714	protein_coding	0.604354	7.1694e-10	450.676	756.443
ENSG00000143772	ITPKB	protein_coding	1.44371	7.20869e-10	791.074	541.55
ENSG00000134644	PUM1	protein_coding	1.27275	7.23013e-10	1850.57	1449.99
ENSG00000186174	BCL9L	protein_coding	0.672202	7.32207e-10	290.848	435.464
ENSG00000182512	GLRX5	protein_coding	0.688768	7.3434e-10	369.603	540.269
ENSG00000102572	STK24	protein_coding	0.738523	7.41478e-10	1483.81	2019.17
ENSG00000157353	FUK	protein_coding	1.9757	7.69578e-10	256.391	124.684
ENSG00000232119	MCTS1	protein_coding	2.23186	7.80302e-10	344.396	149.752
ENSG00000068912	ERLEC1	protein_coding	1.41005	7.93154e-10	462.131	329.935
ENSG00000173681	BCLAF3	protein_coding	1.87826	8.00593e-10	152.351	82.1269
ENSG00000112851	ERBIN	protein_coding	0.691643	8.07858e-10	534.506	780.434
ENSG00000178425	NT5DC1	protein_coding	0.635713	8.13407e-10	159.689	251.3
ENSG00000156030	ELMSAN1	protein_coding	0.741494	8.35754e-10	1113.67	1503.97
ENSG00000141424	SLC39A6	protein_coding	0.748362	8.46819e-10	397.873	533.085
ENSG00000103540	CCP110	protein_coding	1.30404	8.55447e-10	980.106	748.722
ENSG00000169249	ZRSR2	protein_coding	2.22269	8.55447e-10	299.528	133.014
ENSG00000155850	SLC26A2	protein_coding	0.721901	8.77144e-10	366.745	509.335
ENSG00000135926	TMBIM1	protein_coding	0.540647	8.77432e-10	66.9948	126.698
ENSG00000155008	APOOL	protein_coding	0.693071	8.91614e-10	478.265	698.638
ENSG00000136156	ITM2B	protein_coding	0.646441	9.03596e-10	356.973	557.07
ENSG00000140104	CLBA1	protein_coding	2.07205	9.06714e-10	103.368	49.5397
ENSG00000101413	RPRD1B	protein_coding	0.694495	9.26926e-10	670.698	970.934
ENSG00000204388	HSPA1B	protein_coding	2.12724	9.42245e-10	137.017	62.0192
ENSG00000171953	ATPAF2	protein_coding	1.9497	9.43386e-10	128.92	65.2874
ENSG00000135679	MDM2	protein_coding	0.768039	9.43443e-10	1200.82	1572.08
ENSG00000112078	KCTD20	protein_coding	0.723798	9.43657e-10	1120.41	1557.19
ENSG00000132388	UBE2G1	protein_coding	0.629111	9.49521e-10	499.322	802.613
ENSG00000198315	ZKSCAN8	protein_coding	1.40779	9.49521e-10	1064.96	756.642
ENSG00000123131	PRDX4	protein_coding	0.61206	9.65056e-10	181.396	299.444
ENSG00000125995	ROMO1	protein_coding	0.510832	9.65582e-10	58.3934	113.858
ENSG00000104133	SPG11	protein_coding	1.32584	9.70816e-10	762.694	572.382
ENSG00000117091	CD48	protein_coding	1.6474	9.97027e-10	279.665	163.984
ENSG00000155111	CDK19	protein_coding	0.64661	9.97708e-10	517.426	810.984
ENSG00000268043	NBPF12	protein_coding	2.88726	9.97728e-10	80.0143	28.0864
ENSG00000122483	CCDC18	protein_coding	1.66313	1.02547e-09	745.538	444.567
ENSG00000205189	ZBTB10	protein_coding	0.57349	1.0503e-09	90.6771	159.255
ENSG00000087470	DNM1L	protein_coding	1.31556	1.05707e-09	1119.55	848.677
ENSG00000136950	ARPC5L	protein_coding	1.32946	1.07253e-09	1170.18	879.587
ENSG00000188994	ZNF292	protein_coding	1.48105	1.07547e-09	2075.29	1395.4
ENSG00000128059	PPAT	protein_coding	0.745617	1.0948e-09	540.322	731.94
ENSG00000180992	MRPL14	protein_coding	0.656717	1.0948e-09	548.672	840.011
ENSG00000005020	SKAP2	protein_coding	0.667153	1.10073e-09	193.402	296.518
ENSG00000072110	ACTN1	protein_coding	1.55777	1.10363e-09	1965.41	1251.09
ENSG00000112290	WASF1	protein_coding	0.702431	1.1162e-09	369.176	533.173
ENSG00000020181	ADGRA2	protein_coding	0.541614	1.11648e-09	64.8958	122.488
ENSG00000186184	POLR1D	protein_coding	1.45624	1.12851e-09	1262.19	866.093
ENSG00000160602	AC010761.1	protein_coding	2.53306	1.13033e-09	83.4377	33.1474
ENSG00000136878	USP20	protein_coding	1.62848	1.14065e-09	1093.41	662.847
ENSG00000197763	TXNRD3	protein_coding	0.460761	1.15906e-09	27.4407	61.1876
ENSG00000069493	CLEC2D	protein_coding	2.47335	1.16713e-09	76.7327	30.5122
ENSG00000008394	MGST1	protein_coding	0.705703	1.1887e-09	278.516	398.391
ENSG00000164532	TBX20	protein_coding	0.433954	1.20669e-09	29.0549	68.6894
ENSG00000112234	FBXL4	protein_coding	0.661341	1.21337e-09	244.825	370.116
ENSG00000196911	KPNA5	protein_coding	1.92373	1.22101e-09	315.843	165.211
ENSG00000147912	FBXO10	protein_coding	1.54412	1.2253e-09	263.256	168.95
ENSG00000108666	C17orf75	protein_coding	1.7798	1.24522e-09	160.358	88.598
ENSG00000275066	SYNRG	protein_coding	1.42398	1.26118e-09	658.522	457.052
ENSG00000119977	TCTN3	protein_coding	0.67226	1.28117e-09	373.92	557.503
ENSG00000152818	UTRN	protein_coding	1.55973	1.30183e-09	2124.09	1347.81
ENSG00000170633	RNF34	protein_coding	1.51983	1.30183e-09	812.17	533.145
ENSG00000196998	WDR45	protein_coding	2.52623	1.30645e-09	96.1254	36.2051
ENSG00000136518	ACTL6A	protein_coding	0.771063	1.31997e-09	547.283	706.648
ENSG00000135469	COQ10A	protein_coding	2.18031	1.32087e-09	97.4695	45.1146
ENSG00000160271	RALGDS	protein_coding	1.65913	1.32398e-09	199.575	116.871
ENSG00000124789	NUP153	protein_coding	0.864672	1.33712e-09	3796.16	4395.22
ENSG00000106012	IQCE	protein_coding	1.47506	1.34766e-09	1048.81	704.466
ENSG00000196154	S100A4	protein_coding	0.516433	1.35551e-09	86.5423	172.36
ENSG00000246922	UBAP1L	protein_coding	2.34096	1.37052e-09	91.6887	38.0697
ENSG00000148814	LRRC27	protein_coding	2.53934	1.37103e-09	77.1888	28.3544
ENSG00000152359	POC5	protein_coding	1.95585	1.37648e-09	159.009	82.8461
ENSG00000139163	ETNK1	protein_coding	0.635338	1.38278e-09	517.346	821.847
ENSG00000162517	PEF1	protein_coding	0.611689	1.43192e-09	184.219	302.099
ENSG00000213923	CSNK1E	protein_coding	1.33753	1.43939e-09	1216.33	904.951
ENSG00000147996	CBWD5	protein_coding	3.53248	1.46671e-09	61.7275	16.1556
ENSG00000033867	SLC4A7	protein_coding	1.52531	1.47578e-09	964.432	633
ENSG00000166501	PRKCB	protein_coding	0.747886	1.48723e-09	980.367	1314.08
ENSG00000018189	RUFY3	protein_coding	1.6357	1.50714e-09	224.594	135.663
ENSG00000205476	CCDC85C	protein_coding	0.130485	1.50798e-09	2.30807	19.424
ENSG00000186716	BCR	protein_coding	1.62537	1.51818e-09	1193.52	723.466
ENSG00000150433	TMEM218	protein_coding	1.5886	1.54692e-09	240.631	151.455
ENSG00000166401	SERPINB8	protein_coding	0.580486	1.55982e-09	76.4559	135.135
ENSG00000130544	ZNF557	protein_coding	0.684999	1.56813e-09	480.589	710.075
ENSG00000136504	KAT7	protein_coding	1.354	1.56813e-09	849.136	623.21
ENSG00000166848	TERF2IP	protein_coding	0.787402	1.58339e-09	768.846	978.43
ENSG00000185278	ZBTB37	protein_coding	0.638433	1.58531e-09	185.994	296.848
ENSG00000178764	ZHX2	protein_coding	0.64684	1.6152e-09	118.522	183.586
ENSG00000169612	RAMAC	protein_coding	0.43729	1.61778e-09	31.3492	74.8357
ENSG00000113732	ATP6V0E1	protein_coding	0.598712	1.64158e-09	132.838	226.289
ENSG00000136869	TLR4	protein_coding	0.532312	1.64515e-09	111.177	213.112
ENSG00000131931	THAP1	protein_coding	2.05463	1.65197e-09	121.79	58.3135
ENSG00000114745	GORASP1	protein_coding	1.56072	1.66794e-09	736.933	464.275
ENSG00000163596	ICA1L	protein_coding	1.69581	1.67756e-09	179.692	106.497
ENSG00000167797	CDK2AP2	protein_coding	0.645254	1.69592e-09	167.456	259.606
ENSG00000128000	ZNF780B	protein_coding	1.92973	1.70063e-09	247.911	129.121
ENSG00000173875	ZNF791	protein_coding	1.49245	1.74109e-09	530.961	356.451
ENSG00000198467	TPM2	protein_coding	3.28732	1.74428e-09	65.8961	17.6386
ENSG00000138346	DNA2	protein_coding	1.52622	1.78448e-09	352.279	227.89
ENSG00000179151	EDC3	protein_coding	0.73469	1.78778e-09	564.8	768.635
ENSG00000136238	RAC1	protein_coding	0.64304	1.80705e-09	848.878	1333.95
ENSG00000122861	PLAU	protein_coding	0.684757	1.81557e-09	292.394	432.208
ENSG00000204628	RACK1	protein_coding	0.797955	1.81811e-09	2887.53	3619.04
ENSG00000164402	SEPT8	protein_coding	1.42631	1.82161e-09	551.522	385.935
ENSG00000143398	PIP5K1A	protein_coding	0.650475	1.83939e-09	853.387	1321.63
ENSG00000116459	ATP5PB	protein_coding	0.674792	1.84028e-09	743.346	1109.77
ENSG00000172239	PAIP1	protein_coding	0.659071	1.85099e-09	223.129	342.993
ENSG00000262919	CCNQ	protein_coding	0.583315	1.85352e-09	105.123	182.114
ENSG00000183617	MRPL54	protein_coding	0.515959	1.85467e-09	84.783	168.871
ENSG00000135392	DNAJC14	protein_coding	0.615586	1.86972e-09	112.146	184.613
ENSG00000146109	ABT1	protein_coding	1.40716	1.87082e-09	813.027	573.932
ENSG00000066135	KDM4A	protein_coding	0.68479	1.90343e-09	330.419	487.802
ENSG00000198270	TMEM116	protein_coding	2.06479	1.93596e-09	119.383	57.874
ENSG00000118600	RXYLT1	protein_coding	1.55924	1.95767e-09	243.806	156.607
ENSG00000162613	FUBP1	protein_coding	0.791605	1.96634e-09	1599.16	2025.79
ENSG00000025434	NR1H3	protein_coding	2.79475	1.98092e-09	63.8867	21.475
ENSG00000008988	RPS20	protein_coding	0.753522	1.98808e-09	1043.37	1389.63
ENSG00000172765	TMCC1	protein_coding	0.608296	1.9882e-09	124.292	207.598
ENSG00000163159	VPS72	protein_coding	0.709949	2.00013e-09	333.605	473.081
ENSG00000105393	BABAM1	protein_coding	1.54215	2.00024e-09	348.944	222.792
ENSG00000163960	UBXN7	protein_coding	0.726657	2.00372e-09	913.121	1262.09
ENSG00000117479	SLC19A2	protein_coding	0.587207	2.01737e-09	108.252	188.992
ENSG00000110811	P3H3	protein_coding	2.18051	2.0242e-09	106.981	46.0597
ENSG00000115084	SLC35F5	protein_coding	0.717829	2.04137e-09	563.428	787.352
ENSG00000105171	POP4	protein_coding	1.49593	2.04192e-09	352.474	235.633
ENSG00000156697	UTP14A	protein_coding	1.51254	2.05667e-09	593.86	390.54
ENSG00000184381	PLA2G6	protein_coding	2.34869	2.09886e-09	88.6165	37.7427
ENSG00000148985	PGAP2	protein_coding	0.63729	2.11558e-09	137.653	218.285
ENSG00000196323	ZBTB44	protein_coding	0.695472	2.13271e-09	2350.84	3400.9
ENSG00000198721	ECI2	protein_coding	0.610557	2.15025e-09	103.48	172.305
ENSG00000015532	XYLT2	protein_coding	1.49483	2.17666e-09	422.635	276.442
ENSG00000168724	DNAJC21	protein_coding	1.61714	2.1792e-09	1452.35	888.721
ENSG00000104093	DMXL2	protein_coding	1.24439	2.19274e-09	1699.13	1367.8
ENSG00000139579	NABP2	protein_coding	0.69379	2.20177e-09	234.912	338.109
ENSG00000165006	UBAP1	protein_coding	0.728729	2.25649e-09	352.963	488.316
ENSG00000100300	TSPO	protein_coding	0.32497	2.26038e-09	10.8888	34.7708
ENSG00000105229	PIAS4	protein_coding	0.70825	2.27785e-09	429.422	604.761
ENSG00000109323	MANBA	protein_coding	1.44427	2.33331e-09	373.597	257.83
ENSG00000275023	MLLT6	protein_coding	0.740238	2.36856e-09	3193.9	4326.82
ENSG00000167977	KCTD5	protein_coding	0.662603	2.37445e-09	341.341	515.331
ENSG00000153551	CMTM7	protein_coding	0.633143	2.37606e-09	176.086	279.804
ENSG00000075399	VPS9D1	protein_coding	2.63817	2.40966e-09	71.8608	25.9477
ENSG00000106591	MRPL32	protein_coding	1.33107	2.44918e-09	527.119	393.462
ENSG00000153487	ING1	protein_coding	1.57399	2.4725e-09	484.908	307.343
ENSG00000169372	CRADD	protein_coding	0.362043	2.47576e-09	16.6901	49.938
ENSG00000103042	SLC38A7	protein_coding	1.55418	2.62963e-09	305.788	193.022
ENSG00000113558	SKP1	protein_coding	1.49459	2.63801e-09	357.409	235.906
ENSG00000102890	ELMO3	protein_coding	2.78359	2.67175e-09	106.595	35.2155
ENSG00000184887	BTBD6	protein_coding	1.53381	2.69337e-09	411.713	264.792
ENSG00000180044	C3orf80	protein_coding	0.66517	2.71779e-09	165.432	249.397
ENSG00000163482	STK36	protein_coding	1.8009	2.72092e-09	256.74	139.31
ENSG00000131779	PEX11B	protein_coding	0.573149	2.73511e-09	160.637	284.414
ENSG00000114120	SLC25A36	protein_coding	1.3853	2.7852e-09	1100.66	792.421
ENSG00000164040	PGRMC2	protein_coding	0.703171	2.79089e-09	393.458	563.891
ENSG00000135587	SMPD2	protein_coding	1.74446	2.82485e-09	249.248	140.367
ENSG00000107521	HPS1	protein_coding	1.50147	2.87077e-09	688.305	452.438
ENSG00000023171	GRAMD1B	protein_coding	1.35655	2.8746e-09	991.797	733.524
ENSG00000167526	RPL13	protein_coding	1.39432	2.90173e-09	2808.52	2002.51
ENSG00000171700	RGS19	protein_coding	0.671057	2.92754e-09	444.968	663.166
ENSG00000171574	ZNF584	protein_coding	0.654796	2.94183e-09	170.514	260.921
ENSG00000186469	GNG2	protein_coding	0.303454	2.97933e-09	17.3158	61.0029
ENSG00000123091	RNF11	protein_coding	0.61223	2.97951e-09	214.272	355.54
ENSG00000115649	CNPPD1	protein_coding	0.71563	3.00008e-09	370.096	516.513
ENSG00000088970	KIZ	protein_coding	1.77756	3.01434e-09	205.908	115.524
ENSG00000065802	ASB1	protein_coding	1.53312	3.10852e-09	321.7	208.354
ENSG00000010256	UQCRC1	protein_coding	0.640955	3.11915e-09	769.669	1207.62
ENSG00000149923	PPP4C	protein_coding	0.689882	3.12047e-09	609.952	885.382
ENSG00000141447	OSBPL1A	protein_coding	1.34659	3.14032e-09	679.117	501.544
ENSG00000140259	MFAP1	protein_coding	1.73558	3.18983e-09	690.134	393.055
ENSG00000108883	EFTUD2	protein_coding	1.24328	3.25773e-09	2966.43	2375.4
ENSG00000168653	NDUFS5	protein_coding	0.642612	3.37062e-09	329.332	518.132
ENSG00000179889	PDXDC1	protein_coding	1.2807	3.3798e-09	1225.1	951.232
ENSG00000123329	ARHGAP9	protein_coding	1.71828	3.40357e-09	404.327	232.02
ENSG00000148399	DPH7	protein_coding	1.56944	3.41115e-09	659.973	415.499
ENSG00000181751	C5orf30	protein_coding	0.564579	3.48829e-09	70.8495	129.476
ENSG00000175792	RUVBL1	protein_coding	1.28338	3.51863e-09	2120.89	1652.6
ENSG00000244687	UBE2V1	protein_coding	2.80263	3.51863e-09	68.8412	23.2136
ENSG00000136152	COG3	protein_coding	1.4056	3.52698e-09	598	428.244
ENSG00000136997	MYC	protein_coding	1.2045	3.53852e-09	8781.32	7302.92
ENSG00000112242	E2F3	protein_coding	0.744957	3.55324e-09	952.104	1284.81
ENSG00000127334	DYRK2	protein_coding	0.718819	3.56566e-09	754.638	1058.52
ENSG00000106397	PLOD3	protein_coding	1.45389	3.57893e-09	520.932	354.99
ENSG00000100139	MICALL1	protein_coding	1.36551	3.58735e-09	983.791	714.552
ENSG00000182552	RWDD4	protein_coding	0.529711	3.63275e-09	88.3392	171.91
ENSG00000184517	ZFP1	protein_coding	0.647981	3.67495e-09	127.543	198.756
ENSG00000161960	EIF4A1	protein_coding	2.13981	3.69913e-09	152.614	69.4326
ENSG00000158201	ABHD3	protein_coding	1.65916	3.73111e-09	204.555	121.243
ENSG00000125505	MBOAT7	protein_coding	0.635002	3.7409e-09	651.371	1032.33
ENSG00000080815	PSEN1	protein_coding	0.635123	3.77262e-09	170.049	269.428
ENSG00000177917	ARL6IP6	protein_coding	0.497662	3.80798e-09	85.6458	175.185
ENSG00000109220	CHIC2	protein_coding	0.510998	3.8482e-09	41.0562	81.569
ENSG00000145781	COMMD10	protein_coding	2.1307	3.90127e-09	104.986	50.247
ENSG00000160213	CSTB	protein_coding	1.58996	3.94679e-09	437.978	274.271
ENSG00000150995	ITPR1	protein_coding	1.39961	3.96505e-09	956.897	681.151
ENSG00000003989	SLC7A2	protein_coding	0.691678	3.9789e-09	1440.71	2094.64
ENSG00000010818	HIVEP2	protein_coding	0.685252	4.00019e-09	280.12	407.591
ENSG00000124160	NCOA5	protein_coding	0.682891	4.00668e-09	687.952	1018.98
ENSG00000125520	SLC2A4RG	protein_coding	0.754125	4.01923e-09	715.862	946.494
ENSG00000163249	CCNYL1	protein_coding	0.663573	4.03402e-09	145.006	222.442
ENSG00000143153	ATP1B1	protein_coding	0.427519	4.04172e-09	30.7184	74.7793
ENSG00000130175	PRKCSH	protein_coding	1.38288	4.04997e-09	2293.72	1648.29
ENSG00000272325	NUDT3	protein_coding	0.728407	4.0665e-09	1542.91	2126.82
ENSG00000058272	PPP1R12A	protein_coding	1.69714	4.11398e-09	1625.92	946.785
ENSG00000123352	SPATS2	protein_coding	1.5317	4.14076e-09	326.932	213.671
ENSG00000221821	C6orf226	protein_coding	4.5813	4.15109e-09	45.251	9.75165
ENSG00000119917	IFIT3	protein_coding	1.60492	4.28344e-09	248.109	154.393
ENSG00000106105	GARS	protein_coding	0.75134	4.43368e-09	1926.24	2575.85
ENSG00000109586	GALNT7	protein_coding	0.718245	4.46748e-09	727.794	1019.5
ENSG00000100479	POLE2	protein_coding	1.70842	4.4895e-09	168.971	98.5806
ENSG00000131037	EPS8L1	protein_coding	0.523031	4.52038e-09	46.8295	91.4835
ENSG00000102753	KPNA3	protein_coding	1.43204	4.53876e-09	1563.66	1089.91
ENSG00000164088	PPM1M	protein_coding	1.58569	4.55001e-09	239.851	147.35
ENSG00000185787	MORF4L1	protein_coding	0.738799	4.56349e-09	1165.43	1586.48
ENSG00000004487	KDM1A	protein_coding	1.22752	4.59578e-09	1961.8	1589.14
ENSG00000133302	SLF1	protein_coding	1.83252	4.61718e-09	148.436	79.2607
ENSG00000213020	ZNF611	protein_coding	0.694619	4.65227e-09	323.547	467.859
ENSG00000168883	USP39	protein_coding	1.25434	4.65353e-09	1059.06	842.49
ENSG00000101911	PRPS2	protein_coding	0.673753	4.66385e-09	229.703	344.247
ENSG00000163738	MTHFD2L	protein_coding	1.7149	4.67457e-09	204.678	117.938
ENSG00000101150	TPD52L2	protein_coding	0.623781	4.72825e-09	549.523	887.19
ENSG00000140044	JDP2	protein_coding	1.48098	4.73587e-09	401.037	267.136
ENSG00000066322	ELOVL1	protein_coding	0.664294	4.73915e-09	310.594	470.899
ENSG00000063241	ISOC2	protein_coding	0.665815	4.74843e-09	239.017	359.242
ENSG00000121022	COPS5	protein_coding	1.36209	4.76234e-09	675.404	493.201
ENSG00000184787	UBE2G2	protein_coding	1.19307	4.77619e-09	2616.89	2192.48
ENSG00000160131	VMA21	protein_coding	0.676494	4.77937e-09	752.942	1122.83
ENSG00000081019	RSBN1	protein_coding	1.51204	4.84129e-09	736.329	487.993
ENSG00000134987	WDR36	protein_coding	0.73356	4.85838e-09	583.204	803.132
ENSG00000166963	MAP1A	protein_coding	0.537653	4.94802e-09	142.972	268.945
ENSG00000054967	RELT	protein_coding	1.7336	4.94852e-09	1061.53	601.427
ENSG00000106993	CDC37L1	protein_coding	1.73463	5.14094e-09	162.487	94.5315
ENSG00000178229	ZNF543	protein_coding	0.626448	5.18273e-09	105.916	169.864
ENSG00000103769	RAB11A	protein_coding	0.722267	5.23402e-09	404.125	565.481
ENSG00000169371	SNUPN	protein_coding	1.52589	5.2506e-09	290.196	191.331
ENSG00000162980	ARL5A	protein_coding	0.635209	5.32619e-09	501.196	799.662
ENSG00000178057	NDUFAF3	protein_coding	0.588008	5.35894e-09	169.49	290.042
ENSG00000151208	DLG5	protein_coding	1.35	5.37308e-09	745.141	547.679
ENSG00000273136	NBPF26	protein_coding	2.66363	5.3732e-09	70.0817	25.8638
ENSG00000126709	IFI6	protein_coding	0.302721	5.37549e-09	10.3012	36.0703
ENSG00000148180	GSN	protein_coding	0.5633	5.40847e-09	90.363	160.737
ENSG00000140400	MAN2C1	protein_coding	1.79372	5.43743e-09	699.524	380.199
ENSG00000108651	UTP6	protein_coding	1.61284	5.43771e-09	952.888	585.202
ENSG00000162769	FLVCR1	protein_coding	0.67839	5.49779e-09	351.939	521.444
ENSG00000118508	RAB32	protein_coding	0.602832	5.55462e-09	158.78	265.179
ENSG00000197102	DYNC1H1	protein_coding	1.63782	5.56766e-09	5151.64	3108.87
ENSG00000140406	TLNRD1	protein_coding	0.494787	5.60821e-09	221.804	456.94
ENSG00000130717	UCK1	protein_coding	1.7233	5.65602e-09	737.049	418.16
ENSG00000185414	MRPL30	protein_coding	0.744053	5.65602e-09	364.97	493.704
ENSG00000169905	TOR1AIP2	protein_coding	0.793735	5.70278e-09	1263.57	1599.03
ENSG00000137752	CASP1	protein_coding	1.75493	5.72347e-09	219.289	124.045
ENSG00000184014	DENND5A	protein_coding	0.779663	5.83067e-09	1127.71	1449.07
ENSG00000104140	RHOV	protein_coding	0.28589	5.83232e-09	6.35039	23.4972
ENSG00000142765	SYTL1	protein_coding	1.63628	5.85196e-09	321.236	190.818
ENSG00000119537	KDSR	protein_coding	0.578918	5.98733e-09	211.13	370.461
ENSG00000140365	COMMD4	protein_coding	1.73166	6.00687e-09	249.771	139.069
ENSG00000198208	RPS6KL1	protein_coding	1.78292	6.13609e-09	150.911	82.2606
ENSG00000014123	UFL1	protein_coding	0.703179	6.18989e-09	248.9	358.841
ENSG00000040933	INPP4A	protein_coding	1.31973	6.28267e-09	568.197	425.174
ENSG00000099622	CIRBP	protein_coding	1.30554	6.29158e-09	1437.33	1094.69
ENSG00000048707	VPS13D	protein_coding	1.27651	6.30832e-09	1698.35	1323.15
ENSG00000043591	ADRB1	protein_coding	0.416615	6.3756e-09	18.9676	47.559
ENSG00000151748	SAV1	protein_coding	0.622639	6.3983e-09	124.151	203.157
ENSG00000115524	SF3B1	protein_coding	1.44796	6.40176e-09	4300.05	2951.18
ENSG00000065559	MAP2K4	protein_coding	0.650484	6.43402e-09	150.2	230.639
ENSG00000140284	SLC27A2	protein_coding	1.38518	6.47624e-09	463.55	328.91
ENSG00000069966	GNB5	protein_coding	0.672365	6.48897e-09	200.738	297.732
ENSG00000155085	AK9	protein_coding	2.52897	6.50619e-09	75.6556	28.1457
ENSG00000245680	ZNF585B	protein_coding	0.607129	6.71115e-09	90.7148	151.346
ENSG00000116731	PRDM2	protein_coding	0.615501	6.84312e-09	1372.62	2257.85
ENSG00000100823	APEX1	protein_coding	1.34636	6.90438e-09	2371.58	1757.72
ENSG00000163257	DCAF16	protein_coding	0.723969	6.90438e-09	765.101	1065.04
ENSG00000121281	ADCY7	protein_coding	1.37928	6.91565e-09	843.947	604.785
ENSG00000101052	IFT52	protein_coding	0.629224	7.06562e-09	108.168	175.069
ENSG00000142794	NBPF3	protein_coding	1.68841	7.15571e-09	191.92	113.191
ENSG00000112144	ICK	protein_coding	0.509388	7.20182e-09	79.0216	160.289
ENSG00000103707	MTFMT	protein_coding	1.75488	7.24959e-09	184.786	101.921
ENSG00000143224	PPOX	protein_coding	3.02796	7.28799e-09	64.5529	19.6965
ENSG00000119965	C10orf88	protein_coding	1.97469	7.36947e-09	323.004	163.203
ENSG00000177409	SAMD9L	protein_coding	1.85292	7.52112e-09	194.648	101.631
ENSG00000254901	BORCS8	protein_coding	2.07746	7.53467e-09	153.978	70.3517
ENSG00000142453	CARM1	protein_coding	0.721672	7.63504e-09	657.933	913.222
ENSG00000076924	XAB2	protein_coding	1.46172	7.68744e-09	649.368	437.874
ENSG00000180628	PCGF5	protein_coding	0.506841	7.80354e-09	51.4482	105.445
ENSG00000156831	NSMCE2	protein_coding	1.84922	7.82494e-09	191.657	99.6975
ENSG00000186376	ZNF75D	protein_coding	1.76212	7.94483e-09	165.373	92.0414
ENSG00000160072	ATAD3B	protein_coding	1.89401	7.95931e-09	1649.48	851.852
ENSG00000169679	BUB1	protein_coding	1.27535	7.97125e-09	1198.79	937.102
ENSG00000113597	TRAPPC13	protein_coding	2.37679	7.97152e-09	85.6252	35.196
ENSG00000162062	TEDC2	protein_coding	1.84783	8.04906e-09	416.363	218.285
ENSG00000116871	MAP7D1	protein_coding	1.41339	8.09342e-09	2061.88	1446.39
ENSG00000116161	CACYBP	protein_coding	1.40924	8.1052e-09	1203.3	850.878
ENSG00000166889	PATL1	protein_coding	0.786337	8.41231e-09	818.973	1046.27
ENSG00000129911	KLF16	protein_coding	0.57753	8.43826e-09	505.322	885.629
ENSG00000163214	DHX57	protein_coding	1.47433	8.56213e-09	327.613	219.697
ENSG00000123545	NDUFAF4	protein_coding	1.50217	8.766e-09	489.856	322.693
ENSG00000197548	ATG7	protein_coding	1.46353	8.82279e-09	320.407	216.142
ENSG00000115233	PSMD14	protein_coding	0.788481	8.8265e-09	720.35	915.446
ENSG00000185090	MANEAL	protein_coding	0.669319	8.89868e-09	199.032	296.763
ENSG00000128731	HERC2	protein_coding	1.3802	8.97397e-09	2758.41	1984.19
ENSG00000174886	NDUFA11	protein_coding	1.78463	8.98583e-09	204.832	110.998
ENSG00000156127	BATF	protein_coding	1.7201	9.37304e-09	188.612	107.836
ENSG00000164897	TMUB1	protein_coding	0.624325	9.37454e-09	179.711	286.989
ENSG00000164039	BDH2	protein_coding	2.46761	9.42506e-09	89.1778	32.9647
ENSG00000198522	GPN1	protein_coding	1.8429	9.64818e-09	760.901	409.167
ENSG00000164933	SLC25A32	protein_coding	0.40846	9.7873e-09	20.0822	50.3801
ENSG00000109790	KLHL5	protein_coding	0.660459	1.00926e-08	169.988	257.563
ENSG00000165512	ZNF22	protein_coding	0.610767	1.02254e-08	214.764	356.562
ENSG00000145014	TMEM44	protein_coding	1.80695	1.0293e-08	137.54	74.487
ENSG00000120458	MSANTD2	protein_coding	1.85807	1.03186e-08	129.454	67.6699
ENSG00000166188	ZNF319	protein_coding	0.571678	1.05814e-08	86.7596	152.064
ENSG00000276293	PIP4K2B	protein_coding	0.798494	1.0584e-08	1891.43	2376.16
ENSG00000144895	EIF2A	protein_coding	1.5779	1.06141e-08	1536.78	970.287
ENSG00000174021	GNG5	protein_coding	0.474622	1.07432e-08	31.4765	68.0031
ENSG00000125967	NECAB3	protein_coding	2.07012	1.07834e-08	110.099	51.3615
ENSG00000116685	KIAA2013	protein_coding	0.730829	1.08644e-08	507.392	698.152
ENSG00000102974	CTCF	protein_coding	1.38049	1.0942e-08	1349.26	974.447
ENSG00000130303	BST2	protein_coding	0.548965	1.09665e-08	105.703	195.087
ENSG00000164068	RNF123	protein_coding	1.38662	1.10072e-08	626.934	444.493
ENSG00000166822	TMEM170A	protein_coding	0.65611	1.10224e-08	334.08	513.905
ENSG00000129167	TPH1	protein_coding	2.79067	1.10838e-08	61.0516	21.1235
ENSG00000213397	HAUS7	protein_coding	3.67514	1.11184e-08	55.9581	13.2348
ENSG00000121289	CEP89	protein_coding	1.51455	1.1226e-08	394.179	260.099
ENSG00000198168	SVIP	protein_coding	0.642074	1.16182e-08	149.562	238.546
ENSG00000088992	TESC	protein_coding	1.31257	1.16253e-08	806.986	612.083
ENSG00000156928	MALSU1	protein_coding	0.682356	1.16776e-08	192.865	283.475
ENSG00000170325	PRDM10	protein_coding	1.30059	1.1701e-08	593.807	458.169
ENSG00000070047	PHRF1	protein_coding	1.77451	1.18318e-08	2243.14	1241.81
ENSG00000106615	RHEB	protein_coding	0.556327	1.19933e-08	189.234	348.324
ENSG00000002549	LAP3	protein_coding	1.32812	1.20737e-08	736.463	554.817
ENSG00000145996	CDKAL1	protein_coding	1.60254	1.2132e-08	301.577	183.336
ENSG00000164076	CAMKV	protein_coding	2.99196	1.2179e-08	73.544	22.8443
ENSG00000180917	CMTR2	protein_coding	1.39778	1.22082e-08	646.789	464.927
ENSG00000123360	PDE1B	protein_coding	1.83081	1.22156e-08	161.69	85.5032
ENSG00000101966	XIAP	protein_coding	0.634643	1.22199e-08	426.755	679.128
ENSG00000156384	SFR1	protein_coding	2.50428	1.23516e-08	82.575	32.4232
ENSG00000134575	ACP2	protein_coding	1.76359	1.23655e-08	153.227	84.7049
ENSG00000111554	MDM1	protein_coding	1.5054	1.24088e-08	249.106	164.334
ENSG00000224877	NDUFAF8	protein_coding	1.82582	1.24088e-08	336.314	177.677
ENSG00000284976	BX255925.3	protein_coding	1.48877	1.24169e-08	552.166	364.905
ENSG00000154734	ADAMTS1	protein_coding	1.53288	1.26014e-08	524.144	341.597
ENSG00000170270	GON7	protein_coding	1.70883	1.27509e-08	176.154	103.385
ENSG00000005810	MYCBP2	protein_coding	1.28711	1.29086e-08	9672.84	7505.58
ENSG00000078699	CBFA2T2	protein_coding	1.37958	1.30182e-08	378.355	275.388
ENSG00000110446	SLC15A3	protein_coding	0.363071	1.31097e-08	11.5627	33.503
ENSG00000182704	TSKU	protein_coding	0.539099	1.31179e-08	83.1133	155.097
ENSG00000172115	CYCS	protein_coding	0.674431	1.32542e-08	1072.62	1606.34
ENSG00000157212	PAXIP1	protein_coding	0.77396	1.33476e-08	713.987	926.034
ENSG00000086504	MRPL28	protein_coding	1.41694	1.33721e-08	565.519	392.063
ENSG00000145216	FIP1L1	protein_coding	0.670727	1.34859e-08	319.535	477.818
ENSG00000180098	TRNAU1AP	protein_coding	1.83547	1.35288e-08	136.181	72.6628
ENSG00000163932	PRKCD	protein_coding	1.48397	1.36849e-08	1262.32	841.987
ENSG00000158887	MPZ	protein_coding	0.491372	1.37213e-08	68.8455	145.581
ENSG00000177879	AP3S1	protein_coding	0.536938	1.37559e-08	69.7007	132.989
ENSG00000198464	ZNF480	protein_coding	0.630819	1.37581e-08	715.287	1149.9
ENSG00000077549	CAPZB	protein_coding	0.725192	1.3817e-08	1098.35	1526.28
ENSG00000122008	POLK	protein_coding	1.66575	1.38226e-08	184.923	108.856
ENSG00000083635	NUFIP1	protein_coding	1.59171	1.38364e-08	323.755	201.363
ENSG00000213420	GPC2	protein_coding	2.12574	1.40442e-08	150.822	67.0976
ENSG00000204348	DXO	protein_coding	2.1125	1.40692e-08	213.513	100.054
ENSG00000091490	SEL1L3	protein_coding	0.514472	1.41094e-08	45.7879	90.2176
ENSG00000113615	SEC24A	protein_coding	0.675911	1.41822e-08	272.848	406.146
ENSG00000139644	TMBIM6	protein_coding	0.770173	1.42446e-08	2754.99	3589.56
ENSG00000100867	DHRS2	protein_coding	2.88935	1.42664e-08	58.4957	19.3701
ENSG00000170017	ALCAM	protein_coding	0.710117	1.43148e-08	609.963	866.342
ENSG00000114861	FOXP1	protein_coding	0.678939	1.44969e-08	297.494	443.058
ENSG00000166432	ZMAT1	protein_coding	2.25183	1.45226e-08	82.3039	35.8048
ENSG00000230667	SETSIP	protein_coding	0.335792	1.47086e-08	10.6047	32.9534
ENSG00000183648	NDUFB1	protein_coding	1.81804	1.49116e-08	122.218	67.5124
ENSG00000137100	DCTN3	protein_coding	1.42201	1.51755e-08	394.641	272.322
ENSG00000001630	CYP51A1	protein_coding	0.327281	1.51903e-08	14.2988	44.9021
ENSG00000145912	NHP2	protein_coding	0.67695	1.54055e-08	207.776	309.226
ENSG00000186834	HEXIM1	protein_coding	1.4984	1.55316e-08	1286.71	850.475
ENSG00000042429	MED17	protein_coding	2.02936	1.58287e-08	159.862	74.594
ENSG00000075945	KIFAP3	protein_coding	1.8589	1.65022e-08	138.94	73.4455
ENSG00000115415	STAT1	protein_coding	0.777132	1.65278e-08	650.504	840.156
ENSG00000124370	MCEE	protein_coding	2.27187	1.66232e-08	97.052	41.7628
ENSG00000181404	WASHC1	protein_coding	2.71781	1.67416e-08	63.9583	22.4137
ENSG00000135823	STX6	protein_coding	0.711216	1.6758e-08	310.245	442.137
ENSG00000108219	TSPAN14	protein_coding	0.636493	1.67903e-08	312.215	495.741
ENSG00000204519	ZNF551	protein_coding	0.703239	1.6826e-08	366.599	524.346
ENSG00000187325	TAF9B	protein_coding	0.668949	1.6848e-08	183.913	281.327
ENSG00000143315	PIGM	protein_coding	1.46681	1.68701e-08	345.304	235.078
ENSG00000068724	TTC7A	protein_coding	0.678877	1.6988e-08	277.69	408.68
ENSG00000140265	ZSCAN29	protein_coding	1.30739	1.70901e-08	789.257	601.595
ENSG00000271425	NBPF10	protein_coding	2.60151	1.7104e-08	125.694	44.3776
ENSG00000164902	PHAX	protein_coding	1.57382	1.71358e-08	386.708	245.541
ENSG00000145214	DGKQ	protein_coding	1.86804	1.7687e-08	214.244	111.246
ENSG00000189079	ARID2	protein_coding	0.657971	1.78095e-08	1008.67	1545.77
ENSG00000127989	MTERF1	protein_coding	1.50115	1.80887e-08	385.538	258.879
ENSG00000109881	CCDC34	protein_coding	1.67664	1.82388e-08	554.043	329.269
ENSG00000024048	UBR2	protein_coding	1.37177	1.82865e-08	1667.27	1210.3
ENSG00000133641	C12orf29	protein_coding	0.656682	1.83215e-08	161.805	250.032
ENSG00000010404	IDS	protein_coding	0.43224	1.84604e-08	31.0517	73.6798
ENSG00000177721	ANXA2R	protein_coding	3.59494	1.89841e-08	51.2562	13.1878
ENSG00000110497	AMBRA1	protein_coding	0.727382	1.90518e-08	298.979	413.965
ENSG00000102524	TNFSF13B	protein_coding	0.635822	1.90778e-08	153.679	241.269
ENSG00000185024	BRF1	protein_coding	1.57772	1.91509e-08	653.594	406.092
ENSG00000138641	HERC3	protein_coding	0.672402	1.91765e-08	157.506	234.826
ENSG00000126264	HCST	protein_coding	0.502863	1.92339e-08	39.9087	80.1104
ENSG00000204514	ZNF814	protein_coding	0.722788	1.96574e-08	375.354	520.3
ENSG00000117640	MTFR1L	protein_coding	1.61119	1.96602e-08	207.069	124.013
ENSG00000172748	ZNF596	protein_coding	3.21165	1.97199e-08	49.1975	14.824
ENSG00000129292	PHF20L1	protein_coding	1.49281	1.97802e-08	322.673	215.471
ENSG00000137496	IL18BP	protein_coding	1.52828	1.97813e-08	276.351	180.603
ENSG00000048392	RRM2B	protein_coding	0.456999	1.99136e-08	64.8721	146.795
ENSG00000175354	PTPN2	protein_coding	1.45457	2.00417e-08	560.343	387.074
ENSG00000174669	SLC29A2	protein_coding	1.52418	2.00448e-08	1255.43	814.475
ENSG00000135617	PRADC1	protein_coding	0.530174	2.02647e-08	42.5795	81.8812
ENSG00000232388	SMIM26	protein_coding	2.06878	2.03321e-08	90.0947	43.6109
ENSG00000054118	THRAP3	protein_coding	0.747864	2.03903e-08	1817.89	2435.87
ENSG00000022976	ZNF839	protein_coding	1.44369	2.03985e-08	377.472	259.07
ENSG00000126773	PCNX4	protein_coding	0.67395	2.06311e-08	522.477	784.038
ENSG00000140534	TICRR	protein_coding	1.31201	2.06347e-08	1670.06	1267.25
ENSG00000180096	SEPT1	protein_coding	2.24938	2.08314e-08	93.907	39.3392
ENSG00000104731	KLHDC4	protein_coding	0.670749	2.09002e-08	1007.42	1509.07
ENSG00000184949	FAM227A	protein_coding	4.50427	2.097e-08	44.9447	10.0217
ENSG00000104833	TUBB4A	protein_coding	0.206552	2.10744e-08	4.33518	22.2009
ENSG00000074755	ZZEF1	protein_coding	1.48171	2.11902e-08	1236.25	824.217
ENSG00000137947	GTF2B	protein_coding	0.566638	2.12522e-08	91.7666	165.987
ENSG00000154518	ATP5MC3	protein_coding	0.730788	2.12522e-08	916.79	1259.55
ENSG00000115548	KDM3A	protein_coding	1.29623	2.14076e-08	688.562	529.865
ENSG00000145331	TRMT10A	protein_coding	1.71246	2.15163e-08	159.775	91.7222
ENSG00000189403	HMGB1	protein_coding	1.34982	2.23963e-08	2788.7	2060.87
ENSG00000184743	ATL3	protein_coding	0.72575	2.27419e-08	840.138	1166.16
ENSG00000079739	PGM1	protein_coding	0.691303	2.29762e-08	232.03	337.56
ENSG00000140367	UBE2Q2	protein_coding	1.57353	2.31358e-08	1040.23	658.311
ENSG00000124523	SIRT5	protein_coding	6.19699	2.3181e-08	36.6987	5.05725
ENSG00000146828	SLC12A9	protein_coding	1.49749	2.32153e-08	777.372	513.195
ENSG00000077312	SNRPA	protein_coding	1.47932	2.33289e-08	1655.09	1112.16
ENSG00000169180	XPO6	protein_coding	0.743511	2.33778e-08	2655.29	3581.73
ENSG00000152402	GUCY1A2	protein_coding	0.593485	2.35609e-08	82.1021	141.206
ENSG00000123975	CKS2	protein_coding	0.735306	2.36076e-08	433.924	595.178
ENSG00000166275	BORCS7	protein_coding	2.03866	2.38357e-08	137.902	66.2969
ENSG00000197852	INKA2	protein_coding	0.41699	2.40636e-08	23.9472	61.3219
ENSG00000170619	COMMD5	protein_coding	0.507876	2.41743e-08	64.3031	130.68
ENSG00000243335	KCTD7	protein_coding	1.7413	2.42183e-08	139.863	78.6909
ENSG00000038210	PI4K2B	protein_coding	0.54147	2.43697e-08	86.8897	164.906
ENSG00000130787	HIP1R	protein_coding	1.84638	2.44247e-08	133.296	69.1739
ENSG00000156802	ATAD2	protein_coding	1.52926	2.45622e-08	1240.78	805.201
ENSG00000173261	PLAC8L1	protein_coding	4.93161	2.47454e-08	40.2843	7.14034
ENSG00000174547	MRPL11	protein_coding	0.733119	2.48288e-08	379.233	516.927
ENSG00000276023	DUSP14	protein_coding	0.578297	2.48617e-08	91.586	161.05
ENSG00000148200	NR6A1	protein_coding	0.755106	2.49669e-08	338.826	447.004
ENSG00000111846	GCNT2	protein_coding	1.55725	2.49854e-08	237.419	147.501
ENSG00000276368	HIST1H2AJ	protein_coding	0.388271	2.51906e-08	30.1576	80.0476
ENSG00000130475	FCHO1	protein_coding	1.57792	2.52213e-08	331.06	203.69
ENSG00000198393	ZNF26	protein_coding	1.41186	2.52439e-08	508.973	355.095
ENSG00000276234	TADA2A	protein_coding	1.35092	2.55259e-08	526.851	389.147
ENSG00000177192	PUS1	protein_coding	0.740922	2.5667e-08	1911.29	2585.02
ENSG00000125629	INSIG2	protein_coding	0.565394	2.59922e-08	61.5351	112.075
ENSG00000166619	BLCAP	protein_coding	0.579316	2.63426e-08	206.331	362.757
ENSG00000113141	IK	protein_coding	1.59269	2.64124e-08	1254.71	780.95
ENSG00000144468	RHBDD1	protein_coding	0.543529	2.69003e-08	105.76	200.214
ENSG00000007168	PAFAH1B1	protein_coding	0.752986	2.73377e-08	1033.21	1379.1
ENSG00000172301	COPRS	protein_coding	0.535821	2.74028e-08	194.255	370.194
ENSG00000172667	ZMAT3	protein_coding	0.651745	2.74676e-08	319.939	496.573
ENSG00000132604	TERF2	protein_coding	0.801688	2.83486e-08	1277.35	1602.86
ENSG00000121775	TMEM39B	protein_coding	0.664415	2.83499e-08	160.611	245.115
ENSG00000130733	YIPF2	protein_coding	0.660393	2.85865e-08	182.893	277.841
ENSG00000074842	MYDGF	protein_coding	0.578461	2.89106e-08	257.278	448.078
ENSG00000171469	ZNF561	protein_coding	0.69225	2.89778e-08	256.531	377.346
ENSG00000125449	ARMC7	protein_coding	0.535655	2.94565e-08	92.8486	178.993
ENSG00000139684	ESD	protein_coding	0.75021	2.95762e-08	327.279	441.178
ENSG00000009335	UBE3C	protein_coding	0.798944	2.95905e-08	1407.15	1760.46
ENSG00000130402	ACTN4	protein_coding	1.46069	3.00881e-08	4740.78	3222.54
ENSG00000099991	CABIN1	protein_coding	1.20429	3.01009e-08	1820.66	1504.7
ENSG00000121690	DEPDC7	protein_coding	2.17732	3.01756e-08	86.1365	37.4088
ENSG00000100426	ZBED4	protein_coding	0.734468	3.0262e-08	1439.36	1968.14
ENSG00000146842	TMEM209	protein_coding	0.779259	3.03181e-08	490.047	631.191
ENSG00000092068	SLC7A8	protein_coding	0.23011	3.06705e-08	4.90666	23.4308
ENSG00000172543	CTSW	protein_coding	2.00234	3.08549e-08	147.296	69.5734
ENSG00000011523	CEP68	protein_coding	1.48463	3.13753e-08	290.758	192.143
ENSG00000149679	CABLES2	protein_coding	0.561188	3.17371e-08	107.873	196.843
ENSG00000175224	ATG13	protein_coding	0.648274	3.17492e-08	310.588	481.721
ENSG00000130827	PLXNA3	protein_coding	1.90794	3.21978e-08	341.583	172.027
ENSG00000008710	PKD1	protein_coding	1.59394	3.24566e-08	2176.35	1346.82
ENSG00000204611	ZNF616	protein_coding	0.711929	3.25083e-08	220.79	313.962
ENSG00000103174	NAGPA	protein_coding	1.47593	3.2715e-08	241.562	161.177
ENSG00000105640	RPL18A	protein_coding	1.31654	3.2715e-08	1653.51	1246.75
ENSG00000122477	LRRC39	protein_coding	4.15262	3.30609e-08	41.1621	9.97808
ENSG00000063978	RNF4	protein_coding	0.773114	3.34454e-08	848.115	1096.36
ENSG00000135486	HNRNPA1	protein_coding	0.839107	3.39321e-08	6760.7	8067.43
ENSG00000197580	BCO2	protein_coding	3.04833	3.39321e-08	51.8574	16.3745
ENSG00000107614	TRDMT1	protein_coding	0.530268	3.41222e-08	66.755	129.488
ENSG00000118640	VAMP8	protein_coding	1.35686	3.41611e-08	885.742	648.752
ENSG00000095303	PTGS1	protein_coding	0.679028	3.41767e-08	242.134	360.09
ENSG00000204070	SYS1	protein_coding	0.608694	3.4343e-08	153.494	256.969
ENSG00000176845	METRNL	protein_coding	0.579687	3.49087e-08	162.143	282.914
ENSG00000106268	NUDT1	protein_coding	0.628878	3.52811e-08	163.796	263.535
ENSG00000105085	MED26	protein_coding	1.55454	3.53829e-08	276.767	176.45
ENSG00000104055	TGM5	protein_coding	1.93559	3.60377e-08	201.842	104.219
ENSG00000114850	SSR3	protein_coding	0.81303	3.63939e-08	1954.26	2415.43
ENSG00000149089	APIP	protein_coding	0.609685	3.64389e-08	136.381	230.112
ENSG00000168389	MFSD2A	protein_coding	1.48026	3.7054e-08	329	221.033
ENSG00000123095	BHLHE41	protein_coding	1.85474	3.75701e-08	180.164	97.0168
ENSG00000186532	SMYD4	protein_coding	1.4908	3.80086e-08	261.543	174.662
ENSG00000080345	RIF1	protein_coding	1.31892	3.80168e-08	3068.09	2323.95
ENSG00000167491	GATAD2A	protein_coding	0.849808	3.82366e-08	4731.93	5574.85
ENSG00000134504	KCTD1	protein_coding	0.488247	3.86913e-08	35.2554	74.4178
ENSG00000070404	FSTL3	protein_coding	2.90414	3.88343e-08	97.9615	29.9547
ENSG00000131778	CHD1L	protein_coding	2.96829	3.89252e-08	84.9249	27.7032
ENSG00000158457	TSPAN33	protein_coding	0.42223	3.89289e-08	21.414	53.1446
ENSG00000128245	YWHAH	protein_coding	0.662712	3.91093e-08	911.317	1389.17
ENSG00000197579	TOPORS	protein_coding	0.66567	3.96102e-08	157.694	240.827
ENSG00000266173	STRADA	protein_coding	2.34737	3.9611e-08	93.9787	37.1504
ENSG00000100473	COCH	protein_coding	1.23019	3.97741e-08	1298.09	1057.3
ENSG00000006459	KDM7A	protein_coding	0.639223	4.00279e-08	189.331	303.971
ENSG00000096401	CDC5L	protein_coding	1.52693	4.01372e-08	2809.05	1824.62
ENSG00000091732	ZC3HC1	protein_coding	1.36109	4.02548e-08	538.137	394.144
ENSG00000175787	ZNF169	protein_coding	1.6516	4.03824e-08	234.976	138.745
ENSG00000148481	MINDY3	protein_coding	1.76741	4.05394e-08	129.444	73.9612
ENSG00000204370	SDHD	protein_coding	0.538312	4.09373e-08	183.381	350.061
ENSG00000140153	WDR20	protein_coding	0.64623	4.11603e-08	154.92	238.71
ENSG00000161888	SPC24	protein_coding	1.27569	4.14563e-08	853.209	669
ENSG00000107175	CREB3	protein_coding	0.520448	4.22277e-08	55.2738	109.003
ENSG00000148303	RPL7A	protein_coding	1.30138	4.28231e-08	6627.82	5078.83
ENSG00000175213	ZNF408	protein_coding	1.69388	4.29132e-08	151.128	85.901
ENSG00000100412	ACO2	protein_coding	1.31017	4.31099e-08	1255.52	949.814
ENSG00000064995	TAF11	protein_coding	1.41719	4.33539e-08	503.113	352.227
ENSG00000089050	RBBP9	protein_coding	0.637261	4.33653e-08	101.986	162.922
ENSG00000084463	WBP11	protein_coding	1.42811	4.35248e-08	2712.41	1893.99
ENSG00000137812	KNL1	protein_coding	1.55329	4.36555e-08	1325.26	841.94
ENSG00000124766	SOX4	protein_coding	0.756789	4.44847e-08	597.809	791.439
ENSG00000089685	BIRC5	protein_coding	1.26386	4.45292e-08	1902.67	1503.91
ENSG00000213465	ARL2	protein_coding	1.75247	4.49769e-08	170.35	94.703
ENSG00000126062	TMEM115	protein_coding	1.39248	4.53064e-08	375.381	266.097
ENSG00000140829	DHX38	protein_coding	1.71637	4.60945e-08	1934.87	1107.95
ENSG00000122705	CLTA	protein_coding	1.37072	4.62067e-08	1515.16	1105.49
ENSG00000184922	FMNL1	protein_coding	0.716293	4.67169e-08	968.204	1356.05
ENSG00000167799	NUDT8	protein_coding	1.92642	4.70995e-08	149.11	76.1479
ENSG00000109390	NDUFC1	protein_coding	1.56879	4.74779e-08	249.044	156.326
ENSG00000138764	CCNG2	protein_coding	0.451035	4.75376e-08	28.2042	65.1555
ENSG00000095321	CRAT	protein_coding	1.72933	4.8239e-08	152.461	86.8453
ENSG00000127580	WDR24	protein_coding	1.47994	5.0349e-08	317.41	209.702
ENSG00000241878	PISD	protein_coding	1.43667	5.03592e-08	695.107	482.789
ENSG00000163808	KIF15	protein_coding	1.67955	5.0555e-08	901.958	530.711
ENSG00000130311	DDA1	protein_coding	1.37386	5.07012e-08	585.402	425.212
ENSG00000101843	PSMD10	protein_coding	1.49459	5.07095e-08	348.735	231.981
ENSG00000196141	SPATS2L	protein_coding	1.6659	5.07861e-08	280.693	168.951
ENSG00000101639	CEP192	protein_coding	1.22724	5.17322e-08	1683.14	1371.88
ENSG00000006712	PAF1	protein_coding	0.703464	5.24821e-08	400.03	569.43
ENSG00000102100	SLC35A2	protein_coding	0.593691	5.25738e-08	128.317	220.637
ENSG00000156136	DCK	protein_coding	0.620034	5.32949e-08	231.412	380.514
ENSG00000170581	STAT2	protein_coding	2.04474	5.33322e-08	271.327	128.147
ENSG00000060339	CCAR1	protein_coding	1.46623	5.38389e-08	3256.01	2208.32
ENSG00000077235	GTF3C1	protein_coding	1.41573	5.38733e-08	1481.22	1038.59
ENSG00000163472	TMEM79	protein_coding	1.79477	5.54799e-08	119.092	64.2516
ENSG00000117115	PADI2	protein_coding	0.371485	5.5757e-08	20.046	57.9002
ENSG00000066379	ZNRD1	protein_coding	0.653371	5.59956e-08	138.31	212.728
ENSG00000119922	IFIT2	protein_coding	1.65727	5.66058e-08	326.731	192.419
ENSG00000215717	TMEM167B	protein_coding	0.701372	5.72912e-08	209.752	301.698
ENSG00000161542	PRPSAP1	protein_coding	1.61083	5.73996e-08	312.713	188.447
ENSG00000182903	ZNF721	protein_coding	1.64629	5.75467e-08	992.967	599.231
ENSG00000159658	EFCAB14	protein_coding	0.773636	5.76735e-08	1190.53	1545.41
ENSG00000072518	MARK2	protein_coding	0.819015	5.81915e-08	1385.91	1687.43
ENSG00000162729	IGSF8	protein_coding	0.468393	5.81915e-08	44.1123	97.3225
ENSG00000115942	ORC2	protein_coding	0.746822	5.88832e-08	304.627	411.591
ENSG00000186907	RTN4RL2	protein_coding	0.306961	5.90356e-08	9.76123	32.9792
ENSG00000110046	ATG2A	protein_coding	1.37186	5.92552e-08	676.252	486.043
ENSG00000132749	TESMIN	protein_coding	0.553555	5.92844e-08	59.8249	109.032
ENSG00000196873	CBWD3	protein_coding	9.81906	6.05472e-08	36.2827	3.04721
ENSG00000116489	CAPZA1	protein_coding	0.725569	6.0942e-08	2379.97	3301.89
ENSG00000102543	CDADC1	protein_coding	1.71117	6.14064e-08	150.408	85.8725
ENSG00000138073	PREB	protein_coding	1.43267	6.28444e-08	796.073	549.951
ENSG00000204172	AGAP9	protein_coding	2.11365	6.29519e-08	102.851	45.8016
ENSG00000054983	GALC	protein_coding	0.610365	6.30994e-08	119.647	196.971
ENSG00000198954	KIF1BP	protein_coding	1.72216	6.41696e-08	159.493	91.8769
ENSG00000162068	NTN3	protein_coding	0.438358	6.44696e-08	30.4024	72.8071
ENSG00000119335	SET	protein_coding	0.788159	6.50332e-08	5869.7	7470.65
ENSG00000115761	NOL10	protein_coding	1.54725	6.55261e-08	2497.47	1601.75
ENSG00000105755	ETHE1	protein_coding	0.467091	6.56609e-08	28.8324	63.0652
ENSG00000173264	GPR137	protein_coding	0.559049	6.56609e-08	64.8002	115.568
ENSG00000184047	DIABLO	protein_coding	2.69168	6.57218e-08	64.4607	21.8624
ENSG00000114867	EIF4G1	protein_coding	1.46014	6.59563e-08	5940.91	4039.14
ENSG00000136059	VILL	protein_coding	1.57023	6.62572e-08	280.873	175.688
ENSG00000137413	TAF8	protein_coding	0.803561	6.6291e-08	637.507	793.124
ENSG00000204291	COL15A1	protein_coding	0.325214	6.64384e-08	10.0587	32.5803
ENSG00000152454	ZNF256	protein_coding	1.50772	6.69368e-08	218.88	140.658
ENSG00000167088	SNRPD1	protein_coding	0.760696	6.71984e-08	1931.21	2550.83
ENSG00000153443	UBALD1	protein_coding	0.635865	6.73189e-08	112.37	178.329
ENSG00000188554	NBR1	protein_coding	0.733907	6.80954e-08	266.083	365.796
ENSG00000115596	WNT6	protein_coding	3.2945	6.81794e-08	46.7391	12.4533
ENSG00000067208	EVI5	protein_coding	0.627289	6.87908e-08	86.9356	140.942
ENSG00000114779	ABHD14B	protein_coding	0.64343	6.88403e-08	116.41	180.274
ENSG00000154889	MPPE1	protein_coding	1.58519	6.92398e-08	181.8	113.339
ENSG00000068383	INPP5A	protein_coding	0.743087	6.97381e-08	274.782	372.323
ENSG00000187231	SESTD1	protein_coding	0.599536	6.99704e-08	100.738	172.05
ENSG00000040633	PHF23	protein_coding	1.52397	7.01588e-08	522.296	340.44
ENSG00000164048	ZNF589	protein_coding	1.76085	7.03936e-08	295.61	167.83
ENSG00000167965	MLST8	protein_coding	1.35427	7.1341e-08	992.865	730.385
ENSG00000100504	PYGL	protein_coding	1.23439	7.14562e-08	1564.52	1263.7
ENSG00000155849	ELMO1	protein_coding	0.797174	7.14562e-08	1277.62	1600.55
ENSG00000105223	PLD3	protein_coding	0.502081	7.19371e-08	59.0335	119.996
ENSG00000132963	POMP	protein_coding	0.653979	7.22167e-08	168.257	261.839
ENSG00000162073	PAQR4	protein_coding	0.584761	7.36553e-08	270.527	470.534
ENSG00000133703	KRAS	protein_coding	0.731381	7.4072e-08	700.577	965.081
ENSG00000145439	CBR4	protein_coding	0.662653	7.44977e-08	161.636	250.216
ENSG00000115129	TP53I3	protein_coding	2.20633	7.46792e-08	105.198	46.2944
ENSG00000071539	TRIP13	protein_coding	1.26682	7.48766e-08	913.819	723.18
ENSG00000148824	MTG1	protein_coding	2.33959	7.7185e-08	267.363	107.366
ENSG00000167258	CDK12	protein_coding	0.80869	7.79367e-08	2939.04	3643.72
ENSG00000163291	PAQR3	protein_coding	0.560433	7.80753e-08	158.605	288.999
ENSG00000167968	DNASE1L2	protein_coding	3.57944	7.85626e-08	45.5439	12.3497
ENSG00000113194	FAF2	protein_coding	0.69943	7.90621e-08	307.773	441.896
ENSG00000162994	CLHC1	protein_coding	3.06208	8.05993e-08	48.8274	15.5064
ENSG00000213096	ZNF254	protein_coding	0.624317	8.06535e-08	131.496	216.21
ENSG00000131944	FAAP24	protein_coding	1.77161	8.08839e-08	155.049	83.7018
ENSG00000075618	FSCN1	protein_coding	0.722971	8.124e-08	1192.12	1651.72
ENSG00000205592	MUC19	protein_coding	3.31601	8.12574e-08	49.3204	13.9697
ENSG00000132109	TRIM21	protein_coding	1.63931	8.13066e-08	208.082	123.617
ENSG00000125846	ZNF133	protein_coding	2.174	8.14475e-08	92.2346	42.5195
ENSG00000100890	KIAA0391	protein_coding	1.77038	8.2004e-08	141.524	76.0209
ENSG00000105248	YJU2	protein_coding	1.56087	8.23884e-08	309.774	193.539
ENSG00000165102	HGSNAT	protein_coding	0.532639	8.27647e-08	38.5768	74.7736
ENSG00000148335	NTMT1	protein_coding	1.42336	8.37321e-08	537.289	371.98
ENSG00000175592	FOSL1	protein_coding	0.770787	8.55203e-08	764.184	995.446
ENSG00000237765	FAM200B	protein_coding	1.99843	8.69143e-08	86.8225	42.413
ENSG00000182827	ACBD3	protein_coding	1.62131	8.74719e-08	516.669	315.75
ENSG00000095015	MAP3K1	protein_coding	0.716021	8.82228e-08	519.977	735.003
ENSG00000124562	SNRPC	protein_coding	0.685136	8.8388e-08	324.57	480.267
ENSG00000005075	POLR2J	protein_coding	1.37859	9.01085e-08	535.982	383.42
ENSG00000112167	SAYSD1	protein_coding	0.527181	9.03307e-08	37.0362	70.0788
ENSG00000169032	MAP2K1	protein_coding	0.732401	9.03545e-08	332.21	455.418
ENSG00000189306	RRP7A	protein_coding	1.30444	9.13713e-08	1305.6	993.766
ENSG00000134597	RBMX2	protein_coding	1.80234	9.2023e-08	243.075	133.618
ENSG00000110906	KCTD10	protein_coding	0.752744	9.21931e-08	380.242	505.322
ENSG00000168067	MAP4K2	protein_coding	0.767748	9.24169e-08	463.395	602.671
ENSG00000134371	CDC73	protein_coding	1.43929	9.24378e-08	770.5	533.723
ENSG00000100227	POLDIP3	protein_coding	1.32591	9.25862e-08	1332.1	994.269
ENSG00000100994	PYGB	protein_coding	1.29295	9.27579e-08	892.473	684.076
ENSG00000284753	EEF1AKMT4	protein_coding	0.440328	9.27579e-08	33.19	79.3665
ENSG00000132357	CARD6	protein_coding	0.60254	9.41533e-08	92.4887	154.915
ENSG00000113648	H2AFY	protein_coding	1.20496	9.61886e-08	2204.98	1828.1
ENSG00000105856	HBP1	protein_coding	1.59715	9.66613e-08	193.003	119.373
ENSG00000144028	SNRNP200	protein_coding	1.33627	9.70588e-08	4902.34	3644.48
ENSG00000164134	NAA15	protein_coding	0.752283	9.75415e-08	1360.81	1820.87
ENSG00000104946	TBC1D17	protein_coding	1.8748	9.82998e-08	129.711	66.4088
ENSG00000100749	VRK1	protein_coding	1.3634	1.00007e-07	846.721	623.554
ENSG00000103326	CAPN15	protein_coding	0.612107	1.00039e-07	1758.55	2905.12
ENSG00000188092	GPR89B	protein_coding	2.86688	1.01091e-07	49.9973	15.3124
ENSG00000242802	AP5Z1	protein_coding	1.59256	1.01382e-07	807.397	497.071
ENSG00000153767	GTF2E1	protein_coding	1.45239	1.02222e-07	378.095	262.474
ENSG00000007944	MYLIP	protein_coding	0.708592	1.02622e-07	281.475	403.686
ENSG00000100401	RANGAP1	protein_coding	1.38484	1.04663e-07	3272.14	2348.51
ENSG00000088356	PDRG1	protein_coding	1.49197	1.05795e-07	550.834	364.812
ENSG00000129636	ITFG1	protein_coding	0.605586	1.05838e-07	141.166	239.867
ENSG00000163069	SGCB	protein_coding	0.459476	1.06864e-07	26.9564	60.8918
ENSG00000189144	ZNF573	protein_coding	0.646091	1.08572e-07	118.495	188.459
ENSG00000159885	ZNF222	protein_coding	3.20826	1.08869e-07	44.1176	13.4689
ENSG00000166123	GPT2	protein_coding	0.745175	1.09497e-07	1283.08	1723.54
ENSG00000186866	POFUT2	protein_coding	1.39449	1.09773e-07	340.574	242.337
ENSG00000052723	SIKE1	protein_coding	0.617098	1.10095e-07	698.792	1151.23
ENSG00000143952	VPS54	protein_coding	0.731514	1.10426e-07	309.063	428.346
ENSG00000108774	RAB5C	protein_coding	0.679928	1.12274e-07	359.527	534.348
ENSG00000129675	ARHGEF6	protein_coding	1.26151	1.12667e-07	2808.11	2225.36
ENSG00000160633	SAFB	protein_coding	1.29959	1.12837e-07	1776.01	1359.29
ENSG00000102967	DHODH	protein_coding	1.23353	1.13125e-07	834.729	675.1
ENSG00000162813	BPNT1	protein_coding	0.661189	1.13125e-07	130.122	198.951
ENSG00000129472	RAB2B	protein_coding	0.69966	1.14051e-07	176.741	256.311
ENSG00000012048	BRCA1	protein_coding	1.20045	1.14807e-07	1274.2	1059.45
ENSG00000137871	ZNF280D	protein_coding	1.79841	1.17667e-07	148.709	81.7258
ENSG00000136379	ABHD17C	protein_coding	0.480715	1.19791e-07	27.8909	59.66
ENSG00000060982	BCAT1	protein_coding	0.759075	1.20203e-07	4979.92	6585.51
ENSG00000113643	RARS	protein_coding	0.767192	1.20392e-07	331.788	434.31
ENSG00000048544	MRPS10	protein_coding	0.699595	1.21103e-07	288.622	418.204
ENSG00000051180	RAD51	protein_coding	0.653381	1.22824e-07	224.567	350.477
ENSG00000164077	MON1A	protein_coding	0.662118	1.2481e-07	120.685	183.47
ENSG00000037042	TUBG2	protein_coding	4.25104	1.25178e-07	37.5259	8.85735
ENSG00000163872	YEATS2	protein_coding	1.15047	1.25509e-07	2150.5	1870.6
ENSG00000175305	CCNE2	protein_coding	1.95151	1.29201e-07	168.311	81.7935
ENSG00000112992	NNT	protein_coding	0.812867	1.29562e-07	902.043	1113.73
ENSG00000162734	PEA15	protein_coding	1.30855	1.30033e-07	848.987	647.949
ENSG00000136824	SMC2	protein_coding	1.54243	1.31967e-07	1215.21	781.2
ENSG00000162636	FAM102B	protein_coding	0.638336	1.33058e-07	263.987	418.078
ENSG00000156521	TYSND1	protein_coding	1.7146	1.35296e-07	153.774	86.168
ENSG00000035403	VCL	protein_coding	0.801901	1.37611e-07	628.195	781.404
ENSG00000105497	ZNF175	protein_coding	0.629998	1.3776e-07	286.545	464.747
ENSG00000175221	MED16	protein_coding	0.733035	1.39645e-07	408.475	555.57
ENSG00000101452	DHX35	protein_coding	1.46738	1.41173e-07	400.222	268.014
ENSG00000125810	CD93	protein_coding	0.694707	1.42741e-07	407.99	588.49
ENSG00000105221	AKT2	protein_coding	0.751693	1.43432e-07	1221.11	1625.25
ENSG00000149782	PLCB3	protein_coding	1.50795	1.43946e-07	506.311	332.548
ENSG00000123989	CHPF	protein_coding	0.498164	1.4486e-07	27.0296	56.3508
ENSG00000136982	DSCC1	protein_coding	1.65286	1.45315e-07	150.839	90.1399
ENSG00000010810	FYN	protein_coding	1.50862	1.45899e-07	198.725	130.422
ENSG00000136021	SCYL2	protein_coding	0.676768	1.48629e-07	547.78	819.17
ENSG00000186638	KIF24	protein_coding	1.3653	1.50106e-07	441.45	320.529
ENSG00000168243	GNG4	protein_coding	0.33195	1.50213e-07	10.3873	33.46
ENSG00000265491	RNF115	protein_coding	0.78767	1.53623e-07	423.2	537.545
ENSG00000204220	PFDN6	protein_coding	0.6684	1.5391e-07	357.016	535.995
ENSG00000084444	FAM234B	protein_coding	0.648242	1.54432e-07	153.813	239.843
ENSG00000123124	WWP1	protein_coding	0.720672	1.54678e-07	181.769	253.79
ENSG00000119013	NDUFB3	protein_coding	0.642785	1.5662e-07	141.868	220.21
ENSG00000197694	SPTAN1	protein_coding	1.72606	1.57815e-07	2309.13	1313.42
ENSG00000197162	ZNF785	protein_coding	1.75068	1.59253e-07	209.535	116.24
ENSG00000188428	BLOC1S5	protein_coding	0.737072	1.59974e-07	247.416	339.749
ENSG00000129355	CDKN2D	protein_coding	0.55537	1.60823e-07	52.0018	95.754
ENSG00000205133	TRIQK	protein_coding	0.318102	1.62555e-07	8.73504	28.927
ENSG00000088035	ALG6	protein_coding	1.80335	1.64161e-07	109.31	59.082
ENSG00000105205	CLC	protein_coding	0.611831	1.64433e-07	84.0355	136.759
ENSG00000119655	NPC2	protein_coding	0.312789	1.65119e-07	7.44794	25.196
ENSG00000164332	UBLCP1	protein_coding	0.654356	1.66162e-07	192.847	301.716
ENSG00000104974	LILRA1	protein_coding	0.299369	1.6762e-07	6.51143	22.5925
ENSG00000123636	BAZ2B	protein_coding	1.4756	1.6762e-07	399.368	269.722
ENSG00000164808	SPIDR	protein_coding	1.33405	1.68045e-07	449.738	336.292
ENSG00000160194	NDUFV3	protein_coding	1.58413	1.71296e-07	377.447	231.87
ENSG00000127311	HELB	protein_coding	0.660558	1.72054e-07	288.357	445.547
ENSG00000100023	PPIL2	protein_coding	1.25896	1.72464e-07	785.221	622.407
ENSG00000167232	ZNF91	protein_coding	0.684236	1.73787e-07	267.341	393.922
ENSG00000132359	RAP1GAP2	protein_coding	1.83086	1.74212e-07	105.853	55.7988
ENSG00000172728	FUT10	protein_coding	0.627798	1.74297e-07	134.514	216.219
ENSG00000083838	ZNF446	protein_coding	1.86804	1.7491e-07	103.873	52.9602
ENSG00000198356	ASNA1	protein_coding	0.667629	1.76521e-07	390.257	585.941
ENSG00000105321	CCDC9	protein_coding	0.665822	1.78406e-07	263.966	396.44
ENSG00000130830	MPP1	protein_coding	1.45103	1.78473e-07	465.304	320.446
ENSG00000124357	NAGK	protein_coding	1.68773	1.79431e-07	126.829	74.5544
ENSG00000162910	MRPL55	protein_coding	1.64096	1.79451e-07	232.198	136.491
ENSG00000111786	SRSF9	protein_coding	0.805002	1.81597e-07	1528.7	1896.05
ENSG00000167695	FAM57A	protein_coding	0.492938	1.81705e-07	60.68	128.573
ENSG00000177602	HASPIN	protein_coding	0.711895	1.84033e-07	250.406	350.45
ENSG00000158006	PAFAH2	protein_coding	1.85525	1.84557e-07	110.081	56.6924
ENSG00000080819	CPOX	protein_coding	0.723238	1.85109e-07	249.692	347.772
ENSG00000010319	SEMA3G	protein_coding	0.624294	1.85169e-07	87.395	140.981
ENSG00000250312	ZNF718	protein_coding	0.532441	1.86599e-07	52.3804	102.425
ENSG00000198040	ZNF84	protein_coding	1.43263	1.86719e-07	592.248	408.481
ENSG00000174206	C12orf66	protein_coding	0.62985	1.87202e-07	101.447	162.071
ENSG00000151687	ANKAR	protein_coding	2.49586	1.87876e-07	57.6635	23.141
ENSG00000170248	PDCD6IP	protein_coding	1.3284	1.87876e-07	1220.5	918.155
ENSG00000175756	AURKAIP1	protein_coding	1.45195	1.87876e-07	1078.76	734.229
ENSG00000077232	DNAJC10	protein_coding	0.790145	1.88008e-07	829.496	1052.83
ENSG00000149547	EI24	protein_coding	0.755943	1.88813e-07	1807.5	2402.42
ENSG00000166575	TMEM135	protein_coding	0.681765	1.92686e-07	205.394	307.974
ENSG00000141456	PELP1	protein_coding	1.39774	1.9446e-07	1350.69	958.462
ENSG00000174165	ZDHHC24	protein_coding	0.620483	1.96558e-07	100.998	163.682
ENSG00000169570	DTWD2	protein_coding	0.558218	1.9687e-07	53.3839	99.761
ENSG00000168811	IL12A	protein_coding	3.95394	1.96926e-07	48.6278	11.5222
ENSG00000130312	MRPL34	protein_coding	1.46877	1.97695e-07	314.551	212.459
ENSG00000138385	SSB	protein_coding	1.50208	1.98037e-07	2326.53	1539.97
ENSG00000163743	RCHY1	protein_coding	1.40444	1.99862e-07	466.439	336.117
ENSG00000187239	FNBP1	protein_coding	0.813026	2.02903e-07	1741.32	2146.63
ENSG00000186283	TOR3A	protein_coding	0.626981	2.06095e-07	283.2	459.335
ENSG00000183048	SLC25A10	protein_coding	0.598502	2.06134e-07	61.6992	104.021
ENSG00000162144	CYB561A3	protein_coding	0.611881	2.0631e-07	290.899	482.046
ENSG00000166704	ZNF606	protein_coding	1.96453	2.0781e-07	198.371	101.044
ENSG00000221909	FAM200A	protein_coding	1.7568	2.09394e-07	149.446	85.1808
ENSG00000271503	CCL5	protein_coding	0.752204	2.11688e-07	524.614	697.892
ENSG00000149357	LAMTOR1	protein_coding	0.718179	2.11746e-07	315.101	437.626
ENSG00000101439	CST3	protein_coding	0.322057	2.11887e-07	22.0398	72.6134
ENSG00000103494	RPGRIP1L	protein_coding	2.18089	2.13495e-07	194.505	85.0952
ENSG00000136450	SRSF1	protein_coding	0.774948	2.13802e-07	877.092	1136.11
ENSG00000140941	MAP1LC3B	protein_coding	1.72841	2.14661e-07	177.873	100.042
ENSG00000204590	GNL1	protein_coding	0.724289	2.19726e-07	572.251	789.458
ENSG00000183943	PRKX	protein_coding	0.794591	2.21736e-07	590.336	743.491
ENSG00000184162	NR2C2AP	protein_coding	1.67053	2.2249e-07	228.1	131.886
ENSG00000150455	TIRAP	protein_coding	0.560965	2.23434e-07	104.014	190.301
ENSG00000158604	TMED4	protein_coding	1.39165	2.239e-07	910.407	654.933
ENSG00000167118	URM1	protein_coding	1.44322	2.24582e-07	1091.87	751.499
ENSG00000103550	KNOP1	protein_coding	1.34946	2.25027e-07	848.818	626.719
ENSG00000017260	ATP2C1	protein_coding	0.795008	2.26636e-07	716.036	902.336
ENSG00000105963	ADAP1	protein_coding	0.764823	2.28305e-07	439.204	572.822
ENSG00000165671	NSD1	protein_coding	1.2269	2.31099e-07	3031.22	2465.61
ENSG00000224420	ADM5	protein_coding	2.44814	2.31249e-07	84.9863	31.8196
ENSG00000159200	RCAN1	protein_coding	0.684012	2.31661e-07	208.037	307.42
ENSG00000081870	HSPB11	protein_coding	1.80207	2.33429e-07	135.364	74.3777
ENSG00000284770	TBCE	protein_coding	3.66233	2.33944e-07	39.9816	9.13142
ENSG00000165661	QSOX2	protein_coding	0.829067	2.33964e-07	2225.43	2682.37
ENSG00000113119	TMCO6	protein_coding	1.64713	2.34989e-07	303.517	181.463
ENSG00000083642	PDS5B	protein_coding	1.38563	2.37472e-07	1810	1303.13
ENSG00000196914	ARHGEF12	protein_coding	0.714735	2.39609e-07	240.925	341.437
ENSG00000107771	CCSER2	protein_coding	0.522558	2.41037e-07	47.966	96.1035
ENSG00000214029	ZNF891	protein_coding	1.59194	2.43034e-07	249.901	155.883
ENSG00000118369	USP35	protein_coding	2.08784	2.44394e-07	169.292	76.1027
ENSG00000258227	CLEC5A	protein_coding	1.45669	2.4498e-07	305.625	209.753
ENSG00000166482	MFAP4	protein_coding	0.441136	2.4501e-07	24.7688	56.5908
ENSG00000139496	NUP58	protein_coding	0.827891	2.47007e-07	1190.48	1444.17
ENSG00000165678	GHITM	protein_coding	0.740615	2.52613e-07	1306.14	1776.23
ENSG00000126746	ZNF384	protein_coding	1.3434	2.5292e-07	1214.64	900.928
ENSG00000139505	MTMR6	protein_coding	0.71621	2.56344e-07	408.464	575.288
ENSG00000146701	MDH2	protein_coding	0.747346	2.57178e-07	1976.84	2653.99
ENSG00000166321	NUDT13	protein_coding	3.13385	2.63511e-07	48.2682	14.0776
ENSG00000116704	SLC35D1	protein_coding	0.728688	2.63552e-07	443.881	611.748
ENSG00000106780	MEGF9	protein_coding	0.701405	2.6382e-07	265.662	383.772
ENSG00000256453	DND1	protein_coding	4.78625	2.67776e-07	42.681	7.92828
ENSG00000106459	NRF1	protein_coding	0.730556	2.67903e-07	349.361	479.049
ENSG00000108556	CHRNE	protein_coding	2.08004	2.67956e-07	104.794	47.4403
ENSG00000151917	BEND6	protein_coding	0.663035	2.67956e-07	121.214	187.094
ENSG00000165689	ENTR1	protein_coding	1.27173	2.70439e-07	1082.76	853.082
ENSG00000138600	SPPL2A	protein_coding	0.62518	2.71822e-07	208.675	342.092
ENSG00000063322	MED29	protein_coding	0.662884	2.72358e-07	451.837	689.162
ENSG00000138380	CARF	protein_coding	1.93596	2.73334e-07	90.7655	46.7806
ENSG00000145675	PIK3R1	protein_coding	0.723007	2.73977e-07	456.693	633.238
ENSG00000164307	ERAP1	protein_coding	2.01398	2.74639e-07	100.018	48.591
ENSG00000135837	CEP350	protein_coding	1.25825	2.76538e-07	2472.13	1959.25
ENSG00000124587	PEX6	protein_coding	1.41816	2.77386e-07	676.972	471.534
ENSG00000136560	TANK	protein_coding	1.71814	2.80159e-07	257.268	150.893
ENSG00000139618	BRCA2	protein_coding	0.815116	2.81894e-07	910.49	1123.61
ENSG00000214595	EML6	protein_coding	2.17315	2.85398e-07	78.4571	35.277
ENSG00000010292	NCAPD2	protein_coding	0.818905	2.86328e-07	2802	3421.46
ENSG00000128872	TMOD2	protein_coding	1.51772	2.94455e-07	254.756	169.671
ENSG00000023909	GCLM	protein_coding	0.626554	2.98856e-07	188.202	303.201
ENSG00000116670	MAD2L2	protein_coding	1.33498	3.0235e-07	790.84	590.191
ENSG00000153113	CAST	protein_coding	2.25966	3.02761e-07	146.014	64.4874
ENSG00000178726	THBD	protein_coding	0.426682	3.02761e-07	20.5995	52.1124
ENSG00000175175	PPM1E	protein_coding	0.393304	3.02992e-07	13.1583	36.112
ENSG00000031691	CENPQ	protein_coding	1.57446	3.04113e-07	293.237	183.882
ENSG00000171475	WIPF2	protein_coding	0.784913	3.04513e-07	481.001	610.728
ENSG00000109270	LAMTOR3	protein_coding	0.631287	3.06784e-07	131.059	214.02
ENSG00000130159	ECSIT	protein_coding	1.43372	3.07653e-07	265.88	181.601
ENSG00000049130	KITLG	protein_coding	0.690223	3.11523e-07	147.9	217.086
ENSG00000143420	ENSA	protein_coding	1.23573	3.13282e-07	1528.5	1239.7
ENSG00000166912	MTMR10	protein_coding	0.734694	3.15417e-07	309.959	427.486
ENSG00000185122	HSF1	protein_coding	1.29564	3.20491e-07	623.478	479.3
ENSG00000175606	TMEM70	protein_coding	1.49159	3.26587e-07	291.31	190.072
ENSG00000181790	ADGRB1	protein_coding	1.44518	3.27626e-07	535.822	366.572
ENSG00000038219	BOD1L1	protein_coding	1.45722	3.32203e-07	2094.36	1427.43
ENSG00000188725	SMIM15	protein_coding	0.587781	3.32478e-07	187.693	328.534
ENSG00000163406	SLC15A2	protein_coding	2.20173	3.33514e-07	68.5487	30.376
ENSG00000142632	ARHGEF19	protein_coding	2.04556	3.35538e-07	90.1745	42.3024
ENSG00000118193	KIF14	protein_coding	1.33959	3.37897e-07	1309.94	978.964
ENSG00000133789	SWAP70	protein_coding	1.37022	3.4525e-07	624.439	453.873
ENSG00000103024	NME3	protein_coding	2.08405	3.46092e-07	130.866	60.4321
ENSG00000137274	BPHL	protein_coding	3.63101	3.48004e-07	39.8343	9.59713
ENSG00000167523	SPATA33	protein_coding	1.89848	3.49411e-07	115.578	60.7528
ENSG00000180233	ZNRF2	protein_coding	0.546468	3.55208e-07	76.8643	142.831
ENSG00000078070	MCCC1	protein_coding	0.69573	3.57364e-07	213.157	311.533
ENSG00000145365	TIFA	protein_coding	0.423003	3.59131e-07	35.5426	88.1612
ENSG00000087586	AURKA	protein_coding	0.832185	3.6391e-07	781.075	941.729
ENSG00000205250	E2F4	protein_coding	1.21108	3.6572e-07	1916.32	1570.8
ENSG00000028116	VRK2	protein_coding	0.68181	3.6773e-07	151.264	224.858
ENSG00000105967	TFEC	protein_coding	2.28712	3.69955e-07	76.2868	33.7328
ENSG00000107882	SUFU	protein_coding	0.665788	3.71181e-07	164.447	251.582
ENSG00000132463	GRSF1	protein_coding	0.80973	3.76455e-07	1124.62	1388.31
ENSG00000276085	CCL3L1	protein_coding	2.14835	3.76455e-07	74.1356	33.8997
ENSG00000119688	ABCD4	protein_coding	1.68402	3.77453e-07	163.825	93.9247
ENSG00000248487	ABHD14A	protein_coding	0.422988	3.79905e-07	17.3898	42.0332
ENSG00000044090	CUL7	protein_coding	1.55574	3.81967e-07	540.552	339.477
ENSG00000110756	HPS5	protein_coding	1.28149	3.83969e-07	586.358	459.889
ENSG00000112425	EPM2A	protein_coding	0.583052	3.87132e-07	156.441	272.227
ENSG00000138078	PREPL	protein_coding	0.77459	3.89019e-07	488.881	633.595
ENSG00000177169	ULK1	protein_coding	1.48397	3.92373e-07	460.624	305.116
ENSG00000163539	CLASP2	protein_coding	0.7796	3.94384e-07	709.146	913.261
ENSG00000116455	WDR77	protein_coding	0.741823	3.95966e-07	449.876	610.037
ENSG00000130487	KLHDC7B	protein_coding	0.349011	3.9655e-07	10.1889	30.9106
ENSG00000154122	ANKH	protein_coding	0.630718	3.96896e-07	132.679	212.184
ENSG00000114209	PDCD10	protein_coding	1.49199	3.97564e-07	346.438	230.787
ENSG00000141858	SAMD1	protein_coding	1.28755	3.99326e-07	1105.37	853.078
ENSG00000120159	CAAP1	protein_coding	0.562073	4.02974e-07	49.7964	92.5126
ENSG00000112208	BAG2	protein_coding	0.709659	4.13412e-07	318.478	451.76
ENSG00000120705	ETF1	protein_coding	1.24954	4.16779e-07	2584.01	2064.85
ENSG00000145860	RNF145	protein_coding	0.695816	4.16779e-07	818.507	1184.24
ENSG00000148290	SURF1	protein_coding	0.655854	4.17006e-07	134.592	204.812
ENSG00000123064	DDX54	protein_coding	1.50454	4.23693e-07	2077.81	1364.32
ENSG00000132471	WBP2	protein_coding	0.745649	4.2476e-07	295.602	397.248
ENSG00000154957	ZNF18	protein_coding	2.60209	4.24817e-07	56.2264	21.4925
ENSG00000142168	SOD1	protein_coding	0.735444	4.26783e-07	808.041	1101.55
ENSG00000160208	RRP1B	protein_coding	1.2258	4.2859e-07	4144.53	3374.88
ENSG00000092853	CLSPN	protein_coding	0.745721	4.3421e-07	1098.49	1478.33
ENSG00000147548	NSD3	protein_coding	1.26295	4.3542e-07	2210.87	1752.95
ENSG00000196155	PLEKHG4	protein_coding	1.522	4.35708e-07	883.711	571.875
ENSG00000130270	ATP8B3	protein_coding	1.59256	4.35776e-07	249.341	154.667
ENSG00000213347	MXD3	protein_coding	3.01785	4.40547e-07	120.548	35.4666
ENSG00000183691	NOG	protein_coding	2.06791	4.42051e-07	75.3913	34.5708
ENSG00000138336	TET1	protein_coding	0.611257	4.43344e-07	151.316	253.254
ENSG00000086619	ERO1B	protein_coding	2.47597	4.50085e-07	52.6583	19.5841
ENSG00000162959	MEMO1	protein_coding	0.434295	4.50649e-07	19.6114	46.3367
ENSG00000181788	SIAH2	protein_coding	0.689942	4.55258e-07	398.868	583.614
ENSG00000123472	ATPAF1	protein_coding	0.755138	4.56377e-07	352.386	468.785
ENSG00000213551	DNAJC9	protein_coding	0.775946	4.56877e-07	700.411	903.931
ENSG00000115365	LANCL1	protein_coding	0.691501	4.57153e-07	236.921	345.208
ENSG00000104823	ECH1	protein_coding	0.717197	4.59393e-07	280.321	393.247
ENSG00000177125	ZBTB34	protein_coding	0.674415	4.59545e-07	435.061	649.453
ENSG00000138182	KIF20B	protein_coding	1.56484	4.60129e-07	1680.23	1063.63
ENSG00000110514	MADD	protein_coding	1.30531	4.60697e-07	745.891	570.095
ENSG00000214367	HAUS3	protein_coding	1.41693	4.67529e-07	309.645	220.859
ENSG00000167196	FBXO22	protein_coding	1.35462	4.71698e-07	672.073	497.376
ENSG00000163682	RPL9	protein_coding	0.823408	4.71751e-07	2213.01	2693.82
ENSG00000241370	RPP21	protein_coding	7.09708	4.71982e-07	30.5283	3.51232
ENSG00000147813	NAPRT	protein_coding	2.48027	4.72603e-07	84.3238	31.8768
ENSG00000030582	GRN	protein_coding	0.553214	4.75611e-07	154.978	284.852
ENSG00000100324	TAB1	protein_coding	0.71001	4.76432e-07	301.986	426.33
ENSG00000142621	FHAD1	protein_coding	2.2335	4.76432e-07	69.7662	30.1218
ENSG00000164983	TMEM65	protein_coding	0.503528	4.79885e-07	35.3084	73.1651
ENSG00000187210	GCNT1	protein_coding	0.702453	4.82407e-07	151.649	217.934
ENSG00000118046	STK11	protein_coding	1.35646	4.82645e-07	1679.49	1226.83
ENSG00000075239	ACAT1	protein_coding	0.752434	4.82858e-07	597.51	798.404
ENSG00000197951	ZNF71	protein_coding	0.629986	4.83281e-07	144.144	229.271
ENSG00000158691	ZSCAN12	protein_coding	1.53546	4.88241e-07	288.714	185.886
ENSG00000089048	ESF1	protein_coding	1.51939	4.90008e-07	766.013	500.135
ENSG00000168303	MPLKIP	protein_coding	0.704223	4.91349e-07	152.132	218.366
ENSG00000155660	PDIA4	protein_coding	1.29685	4.95847e-07	2635.56	2028.94
ENSG00000197779	ZNF81	protein_coding	0.617295	5.08421e-07	83.435	136.764
ENSG00000181852	RNF41	protein_coding	0.771561	5.1128e-07	548.652	714.945
ENSG00000171817	ZNF540	protein_coding	4.55524	5.14608e-07	37.2398	6.48484
ENSG00000149115	TNKS1BP1	protein_coding	0.783462	5.16138e-07	472.152	598.722
ENSG00000104783	KCNN4	protein_coding	1.67319	5.19837e-07	139.266	79.5347
ENSG00000101255	TRIB3	protein_coding	0.678019	5.25191e-07	422.337	627.468
ENSG00000164631	ZNF12	protein_coding	0.844531	5.28138e-07	1090.53	1299.45
ENSG00000116688	MFN2	protein_coding	0.870048	5.28249e-07	1945.72	2232.93
ENSG00000100938	GMPR2	protein_coding	1.35493	5.28432e-07	455.762	333.874
ENSG00000174502	SLC26A9	protein_coding	1.32849	5.31138e-07	881.718	664.462
ENSG00000196505	GDAP2	protein_coding	0.613752	5.45122e-07	202.062	337.194
ENSG00000120784	ZFP30	protein_coding	0.704035	5.53362e-07	168.332	242.222
ENSG00000173621	LRFN4	protein_coding	0.659182	5.56467e-07	736.668	1126.98
ENSG00000090060	PAPOLA	protein_coding	0.694941	5.67681e-07	2150.24	3120.64
ENSG00000196352	CD55	protein_coding	0.703851	5.71671e-07	190.213	274.646
ENSG00000100294	MCAT	protein_coding	0.654711	5.72195e-07	166.281	252.919
ENSG00000121964	GTDC1	protein_coding	0.661224	5.72336e-07	110.773	168.539
ENSG00000139116	KIF21A	protein_coding	1.40557	5.72336e-07	303.793	215.063
ENSG00000122970	IFT81	protein_coding	1.70123	5.72497e-07	119.01	69.9379
ENSG00000106144	CASP2	protein_coding	1.19426	5.75989e-07	1477.72	1240.34
ENSG00000204576	PRR3	protein_coding	1.28661	5.80381e-07	558.869	432.697
ENSG00000170906	NDUFA3	protein_coding	1.47134	5.83783e-07	330.979	219.137
ENSG00000175581	MRPL48	protein_coding	0.681383	5.84882e-07	135.177	199.511
ENSG00000128714	HOXD13	protein_coding	0.813413	5.94697e-07	673.367	833.341
ENSG00000127663	KDM4B	protein_coding	1.27015	5.96152e-07	799.473	622.036
ENSG00000155254	MARVELD1	protein_coding	0.613999	6.00901e-07	129.409	212.958
ENSG00000184708	EIF4ENIF1	protein_coding	1.41104	6.02679e-07	682.166	480.285
ENSG00000135940	COX5B	protein_coding	0.69718	6.13438e-07	363.754	524.979
ENSG00000188234	AGAP4	protein_coding	2.47515	6.31972e-07	58.1689	21.3909
ENSG00000101557	USP14	protein_coding	1.24749	6.3817e-07	1805.84	1444.79
ENSG00000140718	FTO	protein_coding	0.709545	6.42952e-07	216.892	308.583
ENSG00000065911	MTHFD2	protein_coding	0.777275	6.48416e-07	1718.69	2220.81
ENSG00000142188	TMEM50B	protein_coding	1.39195	6.52871e-07	335.697	238.318
ENSG00000196850	PPTC7	protein_coding	0.663761	6.54032e-07	629.725	958.813
ENSG00000171100	MTM1	protein_coding	0.655472	6.54471e-07	171.581	267.142
ENSG00000167315	ACAA2	protein_coding	0.678853	6.57865e-07	242.431	362.849
ENSG00000173085	COQ2	protein_coding	0.632657	6.58252e-07	80.2377	129.402
ENSG00000185480	PARPBP	protein_coding	1.36463	6.64832e-07	397.555	291.943
ENSG00000170113	NIPA1	protein_coding	0.67413	6.65849e-07	226.506	338.835
ENSG00000140577	CRTC3	protein_coding	0.683742	6.72007e-07	430.564	635.364
ENSG00000013288	MAN2B2	protein_coding	0.761825	6.72714e-07	575.268	755.612
ENSG00000163001	CFAP36	protein_coding	1.55079	6.80523e-07	303.196	192.432
ENSG00000107130	NCS1	protein_coding	0.773768	6.89638e-07	1173.15	1523.58
ENSG00000138085	ATRAID	protein_coding	0.757069	6.9125e-07	254.883	337.073
ENSG00000116584	ARHGEF2	protein_coding	1.24986	6.94753e-07	2480.41	1975.57
ENSG00000197568	HHLA3	protein_coding	0.337338	6.95635e-07	8.04701	26.1601
ENSG00000198825	INPP5F	protein_coding	1.5375	6.96621e-07	163.346	104.916
ENSG00000140525	FANCI	protein_coding	1.39819	6.97105e-07	1744.15	1237.46
ENSG00000011332	DPF1	protein_coding	2.42634	6.98846e-07	59.8845	23.2263
ENSG00000170915	PAQR8	protein_coding	0.343498	7.04458e-07	8.0017	24.551
ENSG00000204272	NBDY	protein_coding	0.476574	7.05535e-07	35.9476	77.5361
ENSG00000160201	U2AF1	protein_coding	2.9377	7.08475e-07	43.7669	14.1677
ENSG00000135297	MTO1	protein_coding	1.29035	7.1429e-07	1319.2	1017.82
ENSG00000179455	MKRN3	protein_coding	1.44621	7.1877e-07	292.997	197.912
ENSG00000132286	TIMM10B	protein_coding	1.32573	7.23023e-07	417.142	308.8
ENSG00000110876	SELPLG	protein_coding	0.584322	7.28394e-07	90.0903	156.325
ENSG00000167291	TBC1D16	protein_coding	0.467015	7.28782e-07	38.7215	85.094
ENSG00000156502	SUPV3L1	protein_coding	1.25103	7.28847e-07	721.46	573.303
ENSG00000197746	PSAP	protein_coding	0.679278	7.34164e-07	765.722	1135.53
ENSG00000187147	RNF220	protein_coding	0.769718	7.36712e-07	981.949	1274.46
ENSG00000135677	GNS	protein_coding	0.655563	7.37331e-07	203.891	314.903
ENSG00000160563	MED27	protein_coding	0.583035	7.39066e-07	123.91	219.498
ENSG00000198909	MAP3K3	protein_coding	1.28088	7.41017e-07	532.766	412.666
ENSG00000120063	GNA13	protein_coding	0.69672	7.47301e-07	1051.86	1523.6
ENSG00000127452	FBXL12	protein_coding	1.39416	7.49351e-07	372.805	261.749
ENSG00000022840	RNF10	protein_coding	0.805014	7.50525e-07	1605.95	1995.9
ENSG00000169228	RAB24	protein_coding	2.63801	7.56359e-07	61.9352	21.0683
ENSG00000136628	EPRS	protein_coding	0.802306	7.60986e-07	1771.04	2209.82
ENSG00000122376	SHLD2	protein_coding	0.701985	7.80246e-07	289.676	417.38
ENSG00000119979	FAM45A	protein_coding	1.79851	7.81041e-07	107.206	58.2862
ENSG00000063046	EIF4B	protein_coding	0.840551	7.831e-07	2428.47	2891.11
ENSG00000048405	ZNF800	protein_coding	1.244	7.92176e-07	1047.96	843.846
ENSG00000149600	COMMD7	protein_coding	0.5962	7.95992e-07	83.1593	143.284
ENSG00000168275	COA6	protein_coding	1.87991	7.98175e-07	185.726	98.193
ENSG00000062582	MRPS24	protein_coding	7.99233	8.07462e-07	29.7928	2.82053
ENSG00000099290	WASHC2A	protein_coding	1.61563	8.13444e-07	230.955	140.087
ENSG00000106771	TMEM245	protein_coding	0.728191	8.164e-07	1105.01	1526.83
ENSG00000169715	MT1E	protein_coding	0.497223	8.22671e-07	27.7931	57.5051
ENSG00000160325	CACFD1	protein_coding	0.147358	8.43619e-07	1.57463	12.7767
ENSG00000169607	CKAP2L	protein_coding	1.31223	8.43619e-07	660.648	506.059
ENSG00000111325	OGFOD2	protein_coding	2.29918	8.52873e-07	63.3965	27.293
ENSG00000158552	ZFAND2B	protein_coding	1.55036	8.53186e-07	244.956	157.643
ENSG00000140691	ARMC5	protein_coding	1.4215	8.54381e-07	329.405	227.871
ENSG00000176401	EID2B	protein_coding	2.57746	8.56813e-07	50.4622	17.0447
ENSG00000095951	HIVEP1	protein_coding	0.752422	8.63132e-07	338.76	449.193
ENSG00000157954	WIPI2	protein_coding	0.788389	8.63534e-07	753.695	957.22
ENSG00000143622	RIT1	protein_coding	1.61695	8.64896e-07	226.459	136.211
ENSG00000119844	AFTPH	protein_coding	0.755169	8.66243e-07	316.608	422.101
ENSG00000133048	CHI3L1	protein_coding	2.07309	8.73998e-07	68.9424	32.0274
ENSG00000189369	GSPT2	protein_coding	1.80805	8.73998e-07	211.019	115.366
ENSG00000136147	PHF11	protein_coding	2.00735	8.76384e-07	138.081	69.4697
ENSG00000176390	CRLF3	protein_coding	0.679737	8.77109e-07	119.122	179.58
ENSG00000111300	NAA25	protein_coding	1.24452	8.80812e-07	1414.92	1135.45
ENSG00000142192	APP	protein_coding	0.797233	8.82e-07	3161.07	3977.08
ENSG00000204673	AKT1S1	protein_coding	1.46028	8.86472e-07	429.096	287.576
ENSG00000184178	SCFD2	protein_coding	1.43741	8.93437e-07	258.344	176.983
ENSG00000101473	ACOT8	protein_coding	1.64789	9.03048e-07	141.145	82.8769
ENSG00000007255	TRAPPC6A	protein_coding	0.502398	9.08202e-07	30.0965	62.2307
ENSG00000131089	ARHGEF9	protein_coding	1.39586	9.09123e-07	296.455	213.506
ENSG00000204382	XAGE1B	protein_coding	1.89952	9.09919e-07	120.598	60.9937
ENSG00000110075	PPP6R3	protein_coding	0.855521	9.10686e-07	3201.67	3747.75
ENSG00000167549	CORO6	protein_coding	3.71716	9.14498e-07	34.6174	7.70683
ENSG00000138442	WDR12	protein_coding	1.24144	9.15432e-07	1540.1	1241.13
ENSG00000117899	MESD	protein_coding	1.36019	9.2605e-07	826.354	602.6
ENSG00000115286	NDUFS7	protein_coding	0.727414	9.26848e-07	207.434	285.651
ENSG00000101665	SMAD7	protein_coding	0.65076	9.30416e-07	128.103	200.578
ENSG00000026652	AGPAT4	protein_coding	3.35805	9.45415e-07	38.7885	10.1191
ENSG00000040487	PQLC2	protein_coding	2.28154	9.47038e-07	59.886	25.1096
ENSG00000256683	ZNF350	protein_coding	1.72968	9.89047e-07	117.29	66.9248
ENSG00000151332	MBIP	protein_coding	1.74623	9.95357e-07	197.458	114.548
ENSG00000104872	PIH1D1	protein_coding	1.47678	1.00521e-06	459.466	305.689
ENSG00000104147	OIP5	protein_coding	0.632162	1.00701e-06	84.265	136.158
ENSG00000120129	DUSP1	protein_coding	2.46675	1.00705e-06	52.6506	19.7159
ENSG00000065883	CDK13	protein_coding	1.25079	1.01008e-06	1509.72	1201.34
ENSG00000111581	NUP107	protein_coding	1.32372	1.01223e-06	801.998	605.229
ENSG00000198873	GRK5	protein_coding	0.402128	1.02883e-06	13.8522	36.8703
ENSG00000119471	HSDL2	protein_coding	0.617688	1.0421e-06	69.8018	114.594
ENSG00000184937	WT1	protein_coding	0.831136	1.04648e-06	1505.04	1816.26
ENSG00000151292	CSNK1G3	protein_coding	0.473932	1.0502e-06	59.8557	133.233
ENSG00000087191	PSMC5	protein_coding	1.2969	1.05251e-06	1760.89	1349.67
ENSG00000135766	EGLN1	protein_coding	0.673991	1.05922e-06	301.741	451.657
ENSG00000116649	SRM	protein_coding	0.790362	1.0594e-06	1757.12	2222.17
ENSG00000145833	DDX46	protein_coding	0.673689	1.06342e-06	624.276	934.45
ENSG00000100815	TRIP11	protein_coding	1.51142	1.06688e-06	784.738	517.627
ENSG00000173214	MFSD4B	protein_coding	0.78891	1.07341e-06	417.678	533.288
ENSG00000182885	ADGRG3	protein_coding	0.448807	1.07549e-06	16.1986	38.1255
ENSG00000004468	CD38	protein_coding	0.486321	1.08121e-06	51.5854	111.71
ENSG00000174917	MICOS13	protein_coding	0.559575	1.08121e-06	65.5375	120.271
ENSG00000182208	MOB2	protein_coding	1.85246	1.08506e-06	114.475	59.5645
ENSG00000176340	COX8A	protein_coding	0.593625	1.08687e-06	164.111	278.068
ENSG00000148339	SLC25A25	protein_coding	1.6431	1.0894e-06	685.88	407.715
ENSG00000131669	NINJ1	protein_coding	0.570959	1.0914e-06	95.0975	169.267
ENSG00000151552	QDPR	protein_coding	0.722321	1.09588e-06	199.343	278.428
ENSG00000169733	RFNG	protein_coding	1.89058	1.11074e-06	176.003	90.1515
ENSG00000159055	MIS18A	protein_coding	0.676237	1.11096e-06	210.936	313.595
ENSG00000172943	PHF8	protein_coding	1.29628	1.12255e-06	717.292	548.622
ENSG00000138646	HERC5	protein_coding	0.673943	1.12774e-06	165.38	250.452
ENSG00000197780	TAF13	protein_coding	1.50158	1.14992e-06	283.469	184.928
ENSG00000180773	SLC36A4	protein_coding	0.754098	1.15223e-06	349.285	467.472
ENSG00000086598	TMED2	protein_coding	0.750534	1.15441e-06	1888.92	2532.97
ENSG00000152217	SETBP1	protein_coding	1.95807	1.17524e-06	88.8026	46.6501
ENSG00000169220	RGS14	protein_coding	1.58516	1.18586e-06	170.974	105.986
ENSG00000171150	SOCS5	protein_coding	0.624481	1.19133e-06	177.328	287.796
ENSG00000031823	RANBP3	protein_coding	1.32234	1.19892e-06	962.499	720.402
ENSG00000136636	KCTD3	protein_coding	0.775348	1.20452e-06	365.581	474.746
ENSG00000187240	DYNC2H1	protein_coding	1.44036	1.2172e-06	425.989	296.17
ENSG00000136709	WDR33	protein_coding	1.26312	1.21758e-06	1668.48	1311.44
ENSG00000136099	PCDH8	protein_coding	2.651	1.22161e-06	43.8634	16.4847
ENSG00000019995	ZRANB1	protein_coding	0.705046	1.23314e-06	404.922	580.408
ENSG00000122545	SEPT7	protein_coding	1.37005	1.23445e-06	2772.04	2019.23
ENSG00000157870	PRXL2B	protein_coding	0.542635	1.23927e-06	41.0221	77.3682
ENSG00000130726	TRIM28	protein_coding	0.720915	1.25047e-06	4284.04	5969.43
ENSG00000129534	MIS18BP1	protein_coding	1.50936	1.25056e-06	1204.04	794.488
ENSG00000168701	TMEM208	protein_coding	1.54986	1.25056e-06	183.472	114.025
ENSG00000134461	ANKRD16	protein_coding	1.96925	1.2549e-06	76.5084	38.7958
ENSG00000139354	GAS2L3	protein_coding	0.490009	1.26136e-06	21.0917	44.7405
ENSG00000111540	RAB5B	protein_coding	0.766762	1.26429e-06	606.179	798.53
ENSG00000124743	KLHL31	protein_coding	4.13234	1.2673e-06	32.1604	7.70607
ENSG00000197283	SYNGAP1	protein_coding	0.795171	1.27209e-06	444.014	562.941
ENSG00000277150	F8A3	protein_coding	0.408974	1.2821e-06	11.7638	31.2168
ENSG00000160948	VPS28	protein_coding	1.65677	1.30715e-06	241.099	144.523
ENSG00000170100	ZNF778	protein_coding	1.70915	1.31121e-06	147.693	83.8989
ENSG00000135124	P2RX4	protein_coding	1.69109	1.31291e-06	140.536	84.1166
ENSG00000104805	NUCB1	protein_coding	1.47078	1.31357e-06	632.353	423.173
ENSG00000138795	LEF1	protein_coding	0.571997	1.32516e-06	54.5627	97.9598
ENSG00000124207	CSE1L	protein_coding	0.770206	1.33571e-06	1458.85	1900.68
ENSG00000126561	STAT5A	protein_coding	1.263	1.33571e-06	852.448	675.865
ENSG00000198246	SLC29A3	protein_coding	0.416246	1.3516e-06	18.3293	45.9489
ENSG00000168411	RFWD3	protein_coding	0.86604	1.35172e-06	2832.06	3277.2
ENSG00000148120	C9orf3	protein_coding	1.62887	1.36371e-06	196.419	118.71
ENSG00000198604	BAZ1A	protein_coding	1.31533	1.36532e-06	1969.98	1492.88
ENSG00000132196	HSD17B7	protein_coding	2.84909	1.36619e-06	44.9735	13.3065
ENSG00000105204	DYRK1B	protein_coding	2.03276	1.37917e-06	82.4832	39.6578
ENSG00000112679	DUSP22	protein_coding	0.736486	1.38634e-06	185.929	250.977
ENSG00000169554	ZEB2	protein_coding	0.785158	1.39723e-06	3411.1	4360.89
ENSG00000139826	ABHD13	protein_coding	1.5632	1.40667e-06	405.291	254.859
ENSG00000158669	GPAT4	protein_coding	1.20978	1.40667e-06	1148.52	946.066
ENSG00000173611	SCAI	protein_coding	1.70744	1.41441e-06	149.071	88.3049
ENSG00000169018	FEM1B	protein_coding	0.729731	1.41557e-06	1211.23	1670.92
ENSG00000106244	PDAP1	protein_coding	1.35906	1.43028e-06	3022.98	2215.4
ENSG00000179456	ZBTB18	protein_coding	0.598331	1.43605e-06	127.844	216.962
ENSG00000177646	ACAD9	protein_coding	1.42524	1.45176e-06	726.085	502.839
ENSG00000089505	CMTM1	protein_coding	0.37004	1.45886e-06	9.67641	28.0756
ENSG00000125386	FAM193A	protein_coding	1.25965	1.47658e-06	1014.25	801.607
ENSG00000128881	TTBK2	protein_coding	0.769885	1.48641e-06	387.057	506.738
ENSG00000108826	MRPL27	protein_coding	1.37578	1.48948e-06	321.595	232.319
ENSG00000023330	ALAS1	protein_coding	0.758987	1.49482e-06	426.774	565.804
ENSG00000125482	TTF1	protein_coding	1.45466	1.50225e-06	442.295	302.589
ENSG00000089280	FUS	protein_coding	1.37085	1.509e-06	6400.79	4644.17
ENSG00000141965	FEM1A	protein_coding	0.739068	1.52884e-06	972.131	1324.4
ENSG00000277161	PIGW	protein_coding	1.32554	1.54023e-06	586.953	442.713
ENSG00000065357	DGKA	protein_coding	1.63053	1.54189e-06	176.532	106.703
ENSG00000038002	AGA	protein_coding	2.09222	1.56259e-06	80.0327	38.557
ENSG00000147852	VLDLR	protein_coding	1.30603	1.5728e-06	420.988	323.576
ENSG00000061656	SPAG4	protein_coding	2.86426	1.57656e-06	43.2608	15.3655
ENSG00000115648	MLPH	protein_coding	2.69931	1.59324e-06	52.2018	17.9353
ENSG00000148396	SEC16A	protein_coding	1.31106	1.59676e-06	4162.31	3157.79
ENSG00000110665	C11orf21	protein_coding	1.28902	1.62575e-06	470.532	364.836
ENSG00000134077	THUMPD3	protein_coding	1.31672	1.63227e-06	389.569	293.085
ENSG00000204920	ZNF155	protein_coding	1.89721	1.63227e-06	89.4975	44.9674
ENSG00000214253	FIS1	protein_coding	0.781265	1.64417e-06	383.226	491.922
ENSG00000139921	TMX1	protein_coding	0.773184	1.66391e-06	705.041	918.388
ENSG00000105245	NUMBL	protein_coding	0.663553	1.68077e-06	101.197	154.755
ENSG00000176974	SHMT1	protein_coding	0.624206	1.68435e-06	79.5999	132.087
ENSG00000164066	INTU	protein_coding	1.44127	1.70921e-06	288.027	202.462
ENSG00000122482	ZNF644	protein_coding	0.727346	1.71588e-06	687.93	957.11
ENSG00000171208	NETO2	protein_coding	1.24148	1.73579e-06	679.956	548.457
ENSG00000082512	TRAF5	protein_coding	2.14258	1.76305e-06	105.718	49.7975
ENSG00000137992	DBT	protein_coding	1.41762	1.77002e-06	300.546	210.688
ENSG00000214160	ALG3	protein_coding	0.766609	1.7732e-06	712.664	930.095
ENSG00000114395	CYB561D2	protein_coding	1.92961	1.7873e-06	101.5	48.505
ENSG00000143633	C1orf131	protein_coding	1.59792	1.79351e-06	238.203	148.655
ENSG00000186187	ZNRF1	protein_coding	0.751677	1.8033e-06	580.021	773.103
ENSG00000165115	KIF27	protein_coding	1.64049	1.82741e-06	123.484	74.7996
ENSG00000198700	IPO9	protein_coding	1.20785	1.8432e-06	1730.28	1425.18
ENSG00000148832	PAOX	protein_coding	4.52412	1.87193e-06	35.1518	6.50892
ENSG00000176101	SSNA1	protein_coding	1.37387	1.87536e-06	553.515	399.675
ENSG00000125538	IL1B	protein_coding	1.50726	1.89545e-06	163.445	105.449
ENSG00000139433	GLTP	protein_coding	0.689848	1.94371e-06	125.741	183.985
ENSG00000188706	ZDHHC9	protein_coding	0.655094	1.94445e-06	102.193	157.976
ENSG00000187068	C3orf70	protein_coding	0.486486	1.95849e-06	41.3414	90.4285
ENSG00000108510	MED13	protein_coding	0.789746	1.97491e-06	2553.6	3245.68
ENSG00000198807	PAX9	protein_coding	0.507136	1.97626e-06	26.4284	52.7594
ENSG00000135048	CEMIP2	protein_coding	0.598995	2.03491e-06	50.5923	85.3265
ENSG00000169750	RAC3	protein_coding	0.684656	2.0413e-06	243.288	356.976
ENSG00000073910	FRY	protein_coding	1.31078	2.04863e-06	368.667	278.27
ENSG00000144445	KANSL1L	protein_coding	1.52121	2.05548e-06	181.444	118.838
ENSG00000197061	HIST1H4C	protein_coding	0.695111	2.06676e-06	736.06	1062.02
ENSG00000144524	COPS7B	protein_coding	1.20846	2.08555e-06	1207.74	997.188
ENSG00000101265	RASSF2	protein_coding	0.846373	2.11548e-06	2111.34	2493.86
ENSG00000162851	TFB2M	protein_coding	0.67824	2.12127e-06	158.008	234.634
ENSG00000134375	TIMM17A	protein_coding	1.24632	2.12221e-06	655.496	524.981
ENSG00000125741	OPA3	protein_coding	0.741142	2.16586e-06	434.192	585.55
ENSG00000166685	COG1	protein_coding	1.4253	2.17037e-06	372.682	257.167
ENSG00000130349	C6orf203	protein_coding	1.53799	2.1745e-06	248.873	162.095
ENSG00000175198	PCCA	protein_coding	0.590505	2.18261e-06	89.0542	155.841
ENSG00000130517	PGPEP1	protein_coding	0.736793	2.19057e-06	272.429	368.661
ENSG00000103248	MTHFSD	protein_coding	1.70776	2.19337e-06	118.145	69.2907
ENSG00000154813	DPH3	protein_coding	0.673185	2.20318e-06	216.338	329.235
ENSG00000100605	ITPK1	protein_coding	0.806978	2.20802e-06	586.181	727.881
ENSG00000101888	NXT2	protein_coding	0.704251	2.21847e-06	411.46	588.518
ENSG00000120688	WBP4	protein_coding	1.62412	2.22625e-06	198.989	121.737
ENSG00000125898	FAM110A	protein_coding	0.546442	2.23767e-06	45.4238	84.7361
ENSG00000072274	TFRC	protein_coding	0.799828	2.26388e-06	3797.32	4756.78
ENSG00000166747	AP1G1	protein_coding	0.852382	2.30734e-06	2203.2	2589.7
ENSG00000178950	GAK	protein_coding	1.40682	2.32975e-06	1713.51	1205.05
ENSG00000111305	GSG1	protein_coding	0.45	2.34047e-06	16.1605	37.9199
ENSG00000171103	TRMT61B	protein_coding	1.72415	2.34047e-06	227.377	127.111
ENSG00000162702	ZNF281	protein_coding	0.746434	2.35296e-06	374.965	503.524
ENSG00000163811	WDR43	protein_coding	1.3269	2.36522e-06	2739.97	2059.89
ENSG00000164032	H2AFZ	protein_coding	0.80372	2.39061e-06	1738.94	2174.02
ENSG00000151414	NEK7	protein_coding	0.633862	2.40367e-06	187.164	301.622
ENSG00000118515	SGK1	protein_coding	2.49595	2.44168e-06	47.0136	18.6493
ENSG00000162927	PUS10	protein_coding	1.74844	2.475e-06	104.744	59.9707
ENSG00000119522	DENND1A	protein_coding	0.795666	2.48947e-06	656.457	822.98
ENSG00000184602	SNN	protein_coding	0.51153	2.49715e-06	52.3713	104.61
ENSG00000157557	ETS2	protein_coding	0.850099	2.49901e-06	1306.41	1537.22
ENSG00000215021	PHB2	protein_coding	1.19356	2.50575e-06	3266.12	2735.66
ENSG00000144182	LIPT1	protein_coding	2.35548	2.51132e-06	52.9161	20.9115
ENSG00000100612	DHRS7	protein_coding	0.650962	2.51814e-06	110.066	169.057
ENSG00000174306	ZHX3	protein_coding	0.743373	2.51879e-06	407.449	545.638
ENSG00000164053	ATRIP	protein_coding	1.76401	2.54818e-06	341.794	186.342
ENSG00000102931	ARL2BP	protein_coding	0.705863	2.55242e-06	260.763	374.496
ENSG00000197586	ENTPD6	protein_coding	1.37786	2.59089e-06	468.042	332.915
ENSG00000159921	GNE	protein_coding	0.686895	2.59398e-06	123.083	181.257
ENSG00000103351	CLUAP1	protein_coding	1.70363	2.61209e-06	168.355	95.9752
ENSG00000037749	MFAP3	protein_coding	0.661246	2.63175e-06	148.606	226.342
ENSG00000172315	TP53RK	protein_coding	0.629929	2.63601e-06	194.163	315.652
ENSG00000110218	PANX1	protein_coding	0.67343	2.65743e-06	190.422	285.182
ENSG00000093010	COMT	protein_coding	0.715944	2.66418e-06	340.405	477.783
ENSG00000111752	PHC1	protein_coding	0.624617	2.67704e-06	113.178	185.374
ENSG00000022556	NLRP2	protein_coding	1.65755	2.68016e-06	117.398	69.2291
ENSG00000197483	ZNF628	protein_coding	0.576589	2.68144e-06	83.0819	144.365
ENSG00000078177	N4BP2	protein_coding	0.791348	2.68304e-06	472.794	602.446
ENSG00000178952	TUFM	protein_coding	1.27961	2.68638e-06	3499.57	2725.05
ENSG00000249115	HAUS5	protein_coding	1.39123	2.70566e-06	688.43	488.317
ENSG00000179119	SPTY2D1	protein_coding	1.40561	2.73612e-06	628.258	444.82
ENSG00000084676	NCOA1	protein_coding	0.716158	2.78159e-06	315.613	447.095
ENSG00000115756	HPCAL1	protein_coding	1.23007	2.78268e-06	727.88	588.451
ENSG00000005882	PDK2	protein_coding	0.588593	2.80135e-06	54.7132	95.9698
ENSG00000162337	LRP5	protein_coding	1.28362	2.85436e-06	1644.07	1272.79
ENSG00000134107	BHLHE40	protein_coding	0.674571	2.91499e-06	98.6047	149.639
ENSG00000147437	GNRH1	protein_coding	7.10864	2.91529e-06	26.6777	2.72876
ENSG00000285053	TBCE	protein_coding	2.91977	2.93583e-06	40.0495	11.9805
ENSG00000119714	GPR68	protein_coding	0.43943	2.95491e-06	17.26	42.4363
ENSG00000160818	GPATCH4	protein_coding	1.40889	2.97354e-06	1812.4	1279.74
ENSG00000198931	APRT	protein_coding	0.628963	2.97638e-06	243.893	390.945
ENSG00000273749	CYFIP1	protein_coding	1.48121	2.98562e-06	449.805	298.701
ENSG00000173692	PSMD1	protein_coding	1.17316	3.00271e-06	1290.68	1097.09
ENSG00000168071	CCDC88B	protein_coding	1.62888	3.01337e-06	208.679	123.165
ENSG00000130956	HABP4	protein_coding	0.459325	3.07473e-06	15.5098	34.8679
ENSG00000221983	UBA52	protein_coding	1.13703	3.08383e-06	2951.2	2594.3
ENSG00000249915	PDCD6	protein_coding	1.63066	3.10258e-06	172.925	101.871
ENSG00000157240	FZD1	protein_coding	0.595335	3.15363e-06	61.6158	107.535
ENSG00000198689	SLC9A6	protein_coding	0.596648	3.21061e-06	108.7	188.069
ENSG00000106789	CORO2A	protein_coding	1.24513	3.25454e-06	1411.96	1135.07
ENSG00000111269	CREBL2	protein_coding	0.596524	3.26392e-06	53.2336	91.0023
ENSG00000142686	C1orf216	protein_coding	0.824378	3.30332e-06	817.316	992.661
ENSG00000161179	YDJC	protein_coding	0.755564	3.31734e-06	529.664	702.305
ENSG00000175040	CHST2	protein_coding	0.524918	3.31756e-06	80.6843	159.41
ENSG00000177663	IL17RA	protein_coding	0.805298	3.31912e-06	2904.51	3608.8
ENSG00000142512	SIGLEC10	protein_coding	1.39168	3.33317e-06	289.777	205.743
ENSG00000189266	PNRC2	protein_coding	1.25455	3.34599e-06	606.755	483.97
ENSG00000126870	WDR60	protein_coding	1.56471	3.34936e-06	272.763	173.483
ENSG00000131791	PRKAB2	protein_coding	1.87418	3.3698e-06	297.495	157.074
ENSG00000164967	RPP25L	protein_coding	1.81981	3.37314e-06	80.7014	41.9864
ENSG00000096092	TMEM14A	protein_coding	0.314561	3.40136e-06	5.55584	19.2121
ENSG00000135898	GPR55	protein_coding	2.03055	3.40742e-06	71.5187	34.9029
ENSG00000228716	DHFR	protein_coding	0.707227	3.42227e-06	240.84	344.639
ENSG00000101166	PRELID3B	protein_coding	0.623114	3.48097e-06	474.878	777.493
ENSG00000140553	UNC45A	protein_coding	1.33725	3.48506e-06	646.877	478.805
ENSG00000157514	TSC22D3	protein_coding	1.63014	3.48509e-06	141.333	83.6503
ENSG00000135506	OS9	protein_coding	1.34811	3.49201e-06	1454.44	1077.53
ENSG00000248333	CDK11B	protein_coding	1.51972	3.4922e-06	417.595	269.737
ENSG00000162076	FLYWCH2	protein_coding	0.625471	3.5112e-06	64.0029	101.926
ENSG00000172123	SLFN12	protein_coding	1.96997	3.52332e-06	84.0852	41.3759
ENSG00000184979	USP18	protein_coding	2.05688	3.52827e-06	61.5907	28.425
ENSG00000021826	CPS1	protein_coding	0.639116	3.55286e-06	74.8555	119.654
ENSG00000185730	ZNF696	protein_coding	0.605651	3.57217e-06	51.5276	87.9346
ENSG00000121057	AKAP1	protein_coding	1.24471	3.58473e-06	1622.85	1297.4
ENSG00000104419	NDRG1	protein_coding	0.56011	3.58968e-06	35.716	65.0578
ENSG00000162396	PARS2	protein_coding	0.582802	3.58968e-06	56.9661	101.148
ENSG00000197603	CPLANE1	protein_coding	1.57184	3.61229e-06	271.77	168.913
ENSG00000131370	SH3BP5	protein_coding	0.621645	3.61822e-06	64.583	105.36
ENSG00000125319	C17orf53	protein_coding	1.94041	3.62489e-06	218.306	106.288
ENSG00000161681	SHANK1	protein_coding	0.578817	3.63641e-06	57.7328	102.085
ENSG00000162924	REL	protein_coding	0.744893	3.65383e-06	282.99	381.949
ENSG00000094631	HDAC6	protein_coding	1.46081	3.65996e-06	284.378	190.864
ENSG00000131171	SH3BGRL	protein_coding	0.726245	3.66451e-06	291.371	407.04
ENSG00000105516	DBP	protein_coding	1.54827	3.69289e-06	155.644	97.3372
ENSG00000141295	SCRN2	protein_coding	1.86069	3.70267e-06	95.1955	51.3499
ENSG00000258289	CHURC1	protein_coding	1.80739	3.70587e-06	90.3781	49.1234
ENSG00000135905	DOCK10	protein_coding	1.40611	3.71125e-06	346.425	243.511
ENSG00000160908	ZNF394	protein_coding	1.30291	3.72164e-06	765.638	584.54
ENSG00000188921	HACD4	protein_coding	0.640573	3.72164e-06	105.287	170.257
ENSG00000138614	INTS14	protein_coding	0.720572	3.7289e-06	292.181	409.889
ENSG00000198829	SUCNR1	protein_coding	0.718048	3.76335e-06	160.635	227.134
ENSG00000172893	DHCR7	protein_coding	0.670378	3.80178e-06	121.622	181.89
ENSG00000175575	PAAF1	protein_coding	0.770984	3.8395e-06	267.104	344.529
ENSG00000172590	MRPL52	protein_coding	1.45259	3.85088e-06	456.061	307.557
ENSG00000121879	PIK3CA	protein_coding	0.716437	3.85553e-06	310.382	436.682
ENSG00000105819	PMPCB	protein_coding	1.36521	3.88554e-06	591.005	425.494
ENSG00000068438	FTSJ1	protein_coding	1.29727	3.94059e-06	467.219	354.921
ENSG00000170509	HSD17B13	protein_coding	41.5719	3.96835e-06	11.9991	0
ENSG00000178982	EIF3K	protein_coding	1.2526	4.00059e-06	1227	971.763
ENSG00000109685	NSD2	protein_coding	1.18102	4.01081e-06	6077.47	5137.35
ENSG00000144959	NCEH1	protein_coding	0.649122	4.03332e-06	126.263	198.526
ENSG00000009954	BAZ1B	protein_coding	1.33081	4.06304e-06	4902.14	3668.73
ENSG00000170145	SIK2	protein_coding	0.766561	4.081e-06	480.645	625.249
ENSG00000100288	CHKB	protein_coding	4.99736	4.1016e-06	27.4332	4.50549
ENSG00000171634	BPTF	protein_coding	1.34067	4.11885e-06	4413.55	3278.85
ENSG00000115827	DCAF17	protein_coding	0.769553	4.18006e-06	381.013	498.346
ENSG00000204264	PSMB8	protein_coding	0.657816	4.19916e-06	95.69	147.381
ENSG00000023287	RB1CC1	protein_coding	0.762186	4.22124e-06	518.665	688.104
ENSG00000182199	SHMT2	protein_coding	0.802014	4.2235e-06	1366.55	1706.22
ENSG00000163807	KIAA1143	protein_coding	1.52721	4.24865e-06	683.951	447.17
ENSG00000125037	EMC3	protein_coding	1.39797	4.25889e-06	333.651	240.808
ENSG00000087077	TRIP6	protein_coding	1.24974	4.27877e-06	1258.59	999.434
ENSG00000163659	TIPARP	protein_coding	0.659544	4.32388e-06	330.909	511.243
ENSG00000139641	ESYT1	protein_coding	0.758247	4.33452e-06	2133.81	2819.53
ENSG00000136108	CKAP2	protein_coding	1.26044	4.33908e-06	984.424	779.573
ENSG00000152219	ARL14EP	protein_coding	1.46113	4.33908e-06	187.194	126.822
ENSG00000167264	DUS2	protein_coding	1.47219	4.33908e-06	175.177	118.418
ENSG00000116691	MIIP	protein_coding	1.45752	4.35737e-06	327.228	221.211
ENSG00000258472	AC005726.1	protein_coding	2.19823	4.38441e-06	90.1005	37.3427
ENSG00000097021	ACOT7	protein_coding	0.700704	4.38534e-06	295.574	421.543
ENSG00000061794	MRPS35	protein_coding	0.72348	4.38747e-06	394.333	547.666
ENSG00000213341	CHUK	protein_coding	1.28773	4.38789e-06	745.913	581.866
ENSG00000163602	RYBP	protein_coding	0.746808	4.45506e-06	586.778	795.272
ENSG00000143294	PRCC	protein_coding	1.27031	4.46293e-06	1340.47	1056.94
ENSG00000175711	B3GNTL1	protein_coding	1.50573	4.46417e-06	348.097	226.131
ENSG00000078747	ITCH	protein_coding	1.19954	4.49001e-06	824.542	686.496
ENSG00000166228	PCBD1	protein_coding	0.449011	4.50529e-06	13.7695	32.6276
ENSG00000035862	TIMP2	protein_coding	0.696546	4.56035e-06	229.827	335.789
ENSG00000110888	CAPRIN2	protein_coding	3.18782	4.56035e-06	35.6229	10.858
ENSG00000159228	CBR1	protein_coding	0.70709	4.56681e-06	275.22	388.783
ENSG00000099385	BCL7C	protein_coding	0.674396	4.58086e-06	110.605	166.718
ENSG00000171840	NINJ2	protein_coding	0.407623	4.64017e-06	13.481	35.5532
ENSG00000183172	SMDT1	protein_coding	0.575121	4.64764e-06	75.077	131.309
ENSG00000239382	ALKBH6	protein_coding	3.53455	4.67867e-06	39.8822	10.403
ENSG00000181894	ZNF329	protein_coding	1.42726	4.72105e-06	220.57	151.909
ENSG00000196411	EPHB4	protein_coding	0.712813	4.7373e-06	291.273	408.621
ENSG00000103404	USP31	protein_coding	0.754206	4.75061e-06	449.707	600.312
ENSG00000083123	BCKDHB	protein_coding	0.55751	4.75999e-06	114.16	212.767
ENSG00000140990	NDUFB10	protein_coding	1.3748	4.76834e-06	799.208	578.703
ENSG00000174738	NR1D2	protein_coding	0.675955	4.77367e-06	155.653	232.901
ENSG00000165629	ATP5F1C	protein_coding	1.47533	4.80526e-06	549.105	372.261
ENSG00000164236	ANKRD33B	protein_coding	0.663109	4.84916e-06	354.056	541.746
ENSG00000049883	PTCD2	protein_coding	1.58421	4.85165e-06	226.347	142.505
ENSG00000035141	FAM136A	protein_coding	1.21831	4.86244e-06	968.057	797.259
ENSG00000125910	S1PR4	protein_coding	0.691545	4.86279e-06	155.42	225.424
ENSG00000172830	SSH3	protein_coding	1.75873	4.903e-06	110.852	59.7398
ENSG00000161800	RACGAP1	protein_coding	0.826008	4.90981e-06	873.829	1062.27
ENSG00000166439	RNF169	protein_coding	1.27875	4.99716e-06	1641.02	1281.08
ENSG00000181610	MRPS23	protein_coding	0.774596	5.02003e-06	441.444	566.333
ENSG00000274070	CASTOR2	protein_coding	0.556272	5.05199e-06	41.6404	75.522
ENSG00000184967	NOC4L	protein_coding	0.687522	5.0783e-06	373.936	546.236
ENSG00000128335	APOL2	protein_coding	0.676682	5.0955e-06	103.797	152.31
ENSG00000137563	GGH	protein_coding	0.677642	5.13387e-06	101.152	151.512
ENSG00000130158	DOCK6	protein_coding	1.6032	5.17603e-06	353.889	213.2
ENSG00000131503	ANKHD1	protein_coding	1.84398	5.18471e-06	78.8425	40.3801
ENSG00000196305	IARS	protein_coding	1.13092	5.2092e-06	6124.26	5411.81
ENSG00000168421	RHOH	protein_coding	0.738309	5.22032e-06	177.298	243.717
ENSG00000130150	MOSPD2	protein_coding	1.58925	5.22951e-06	135.528	85.5107
ENSG00000257704	INAFM1	protein_coding	0.522271	5.25493e-06	23.785	46.4223
ENSG00000175066	GK5	protein_coding	1.28518	5.28807e-06	457.24	356.508
ENSG00000213390	ARHGAP19	protein_coding	0.798356	5.29467e-06	561.197	706.05
ENSG00000102312	PORCN	protein_coding	0.440664	5.30759e-06	14.4142	33.6392
ENSG00000166428	PLD4	protein_coding	0.216763	5.3557e-06	2.68776	15
ENSG00000134748	PRPF38A	protein_coding	1.27964	5.36123e-06	2046.76	1600.7
ENSG00000101493	ZNF516	protein_coding	0.743916	5.36572e-06	896.922	1207.01
ENSG00000081320	STK17B	protein_coding	0.773804	5.36656e-06	1129.35	1470.84
ENSG00000102181	CD99L2	protein_coding	0.66508	5.36656e-06	184.025	277.068
ENSG00000026297	RNASET2	protein_coding	0.705049	5.3778e-06	198.452	282.582
ENSG00000213676	ATF6B	protein_coding	0.75978	5.38537e-06	749.124	985.556
ENSG00000127527	EPS15L1	protein_coding	1.33693	5.39392e-06	667.215	493.508
ENSG00000149927	DOC2A	protein_coding	2.52945	5.40072e-06	42.8265	14.5389
ENSG00000180964	TCEAL8	protein_coding	0.638455	5.41207e-06	98.757	158.072
ENSG00000100979	PLTP	protein_coding	0.359269	5.45123e-06	7.31303	21.6602
ENSG00000169972	PUSL1	protein_coding	0.722304	5.4766e-06	211.482	290.707
ENSG00000198001	IRAK4	protein_coding	1.34755	5.49482e-06	454.156	339.282
ENSG00000003249	DBNDD1	protein_coding	0.267086	5.52118e-06	3.67382	15.0738
ENSG00000128694	OSGEPL1	protein_coding	1.99478	5.52753e-06	74.0491	35.4451
ENSG00000068097	HEATR6	protein_coding	1.4105	5.53393e-06	234.934	162.587
ENSG00000151893	CACUL1	protein_coding	0.763159	5.55267e-06	697.068	920.304
ENSG00000182544	MFSD5	protein_coding	0.608801	5.59856e-06	159.844	264.766
ENSG00000184786	TCTE3	protein_coding	3.97463	5.59934e-06	144.832	33.1271
ENSG00000204406	MBD5	protein_coding	0.671027	5.61422e-06	83.8482	127.169
ENSG00000085063	CD59	protein_coding	0.716969	5.6326e-06	301.651	426.559
ENSG00000072163	LIMS2	protein_coding	0.180507	5.66229e-06	3.46268	23.3565
ENSG00000070413	DGCR2	protein_coding	0.713478	5.67635e-06	536.384	755.949
ENSG00000136699	SMPD4	protein_coding	0.711082	5.68388e-06	780.595	1101.41
ENSG00000242028	HYPK	protein_coding	2.26492	5.68613e-06	48.5695	20.7225
ENSG00000102531	FNDC3A	protein_coding	1.21372	5.71658e-06	943.993	778.269
ENSG00000111834	RSPH4A	protein_coding	3.35247	5.71798e-06	34.1505	10.4762
ENSG00000187860	CCDC157	protein_coding	1.87895	5.73971e-06	71.5767	36.7165
ENSG00000143321	HDGF	protein_coding	0.837875	5.75871e-06	4065.85	4861.47
ENSG00000179981	TSHZ1	protein_coding	0.782887	5.78977e-06	459.565	590.733
ENSG00000130309	COLGALT1	protein_coding	1.17565	5.83068e-06	1964.87	1666.07
ENSG00000164543	STK17A	protein_coding	1.53176	5.85302e-06	395.297	257.622
ENSG00000015153	YAF2	protein_coding	0.666146	5.89505e-06	106.688	164.231
ENSG00000136492	BRIP1	protein_coding	1.39911	5.90666e-06	333.68	240.885
ENSG00000257727	CNPY2	protein_coding	1.50628	5.90953e-06	173.883	112.293
ENSG00000148834	GSTO1	protein_coding	1.27661	5.96105e-06	456.077	355.542
ENSG00000177628	GBA	protein_coding	0.670925	5.9957e-06	87.3326	131.067
ENSG00000115993	TRAK2	protein_coding	0.690162	6.02984e-06	317.711	468.654
ENSG00000043462	LCP2	protein_coding	1.36539	6.0474e-06	419.652	304.982
ENSG00000075651	PLD1	protein_coding	1.38537	6.05198e-06	361.051	258.284
ENSG00000145979	TBC1D7	protein_coding	0.514252	6.05198e-06	27.6543	54.2173
ENSG00000135249	RINT1	protein_coding	1.32809	6.09788e-06	599.024	454.136
ENSG00000163110	PDLIM5	protein_coding	0.704269	6.09788e-06	131.22	188.665
ENSG00000101901	ALG13	protein_coding	1.3122	6.12965e-06	428.936	327.722
ENSG00000167130	DOLPP1	protein_coding	0.72275	6.13086e-06	254.571	353.617
ENSG00000122218	COPA	protein_coding	0.838797	6.13631e-06	1601.61	1903.35
ENSG00000137494	ANKRD42	protein_coding	0.750598	6.15205e-06	215.244	290.162
ENSG00000110700	RPS13	protein_coding	0.817928	6.15767e-06	923.972	1127.05
ENSG00000089916	GPATCH2L	protein_coding	1.28691	6.16578e-06	680.235	526.403
ENSG00000137574	TGS1	protein_coding	1.52573	6.18e-06	1045.51	679.682
ENSG00000151665	PIGF	protein_coding	1.82401	6.18378e-06	76.3942	41.3029
ENSG00000198039	ZNF273	protein_coding	0.715223	6.45181e-06	244.745	344.629
ENSG00000183092	BEGAIN	protein_coding	2.04484	6.58007e-06	74.923	34.7319
ENSG00000156875	MFSD14A	protein_coding	0.566981	6.626e-06	42.9503	78.5954
ENSG00000186787	SPIN2B	protein_coding	2.78826	6.67134e-06	36.8779	11.9423
ENSG00000146733	PSPH	protein_coding	0.707151	6.67591e-06	159.791	229.765
ENSG00000235106	BRD3OS	protein_coding	0.706571	6.70372e-06	202.818	291.498
ENSG00000128789	PSMG2	protein_coding	0.703564	6.71499e-06	270.046	387.263
ENSG00000066654	THUMPD1	protein_coding	0.809042	6.73246e-06	718.987	895.911
ENSG00000073614	KDM5A	protein_coding	1.20296	6.75188e-06	2106.35	1751.51
ENSG00000002834	LASP1	protein_coding	1.2196	6.77708e-06	3447.14	2813.53
ENSG00000033627	ATP6V0A1	protein_coding	1.32427	6.82255e-06	487.656	369.513
ENSG00000011600	TYROBP	protein_coding	0.533435	6.83158e-06	30.5295	59.6083
ENSG00000154447	SH3RF1	protein_coding	0.615974	6.87169e-06	62.5708	104.221
ENSG00000156515	HK1	protein_coding	0.810349	6.92582e-06	1152.42	1417.84
ENSG00000085433	WDR47	protein_coding	1.54297	6.97726e-06	136.022	85.3388
ENSG00000198034	RPS4X	protein_coding	0.866475	7.02541e-06	3362.4	3883.56
ENSG00000102743	SLC25A15	protein_coding	0.785049	7.08089e-06	394.338	504.876
ENSG00000185085	INTS5	protein_coding	0.59133	7.0856e-06	185.638	318.826
ENSG00000102870	ZNF629	protein_coding	0.736541	7.21851e-06	209.614	284.169
ENSG00000166579	NDEL1	protein_coding	0.714323	7.21851e-06	148.635	210.036
ENSG00000285589	AC010422.8	protein_coding	2.97212	7.29905e-06	34.9757	11.9331
ENSG00000105698	USF2	protein_coding	0.809223	7.34338e-06	859.151	1061.05
ENSG00000091127	PUS7	protein_coding	1.29863	7.36473e-06	2093.12	1611.23
ENSG00000139112	GABARAPL1	protein_coding	0.557048	7.41883e-06	47.8739	90.483
ENSG00000118246	FASTKD2	protein_coding	1.34364	7.44247e-06	471.63	352.366
ENSG00000152465	NMT2	protein_coding	1.51956	7.47308e-06	141.92	92.6742
ENSG00000155034	FBXL18	protein_coding	0.781734	7.5747e-06	563.5	720.743
ENSG00000122359	ANXA11	protein_coding	0.782555	7.60079e-06	567.23	721.825
ENSG00000151304	SRFBP1	protein_coding	1.43207	7.60079e-06	298.546	208.341
ENSG00000120860	WASHC3	protein_coding	0.582786	7.63035e-06	38.8469	68.8382
ENSG00000106683	LIMK1	protein_coding	0.830427	7.63263e-06	598.261	716.997
ENSG00000127922	SEM1	protein_coding	0.763733	7.6373e-06	584.484	763.714
ENSG00000184384	MAML2	protein_coding	0.478142	7.67399e-06	23.5854	52.4159
ENSG00000167377	ZNF23	protein_coding	2.26582	7.67563e-06	52.392	21.7187
ENSG00000113845	TIMMDC1	protein_coding	1.33388	7.68701e-06	460.696	340.197
ENSG00000134250	NOTCH2	protein_coding	0.74419	7.6951e-06	1519.27	2048.97
ENSG00000126500	FLRT1	protein_coding	0.274571	7.71373e-06	4.17526	17.7409
ENSG00000133027	PEMT	protein_coding	0.538513	7.73134e-06	29.9855	58.1587
ENSG00000108960	MMD	protein_coding	0.587595	7.7716e-06	50.5426	89.5114
ENSG00000104356	POP1	protein_coding	1.47353	7.82331e-06	273.824	185.101
ENSG00000166483	WEE1	protein_coding	1.21046	7.84042e-06	1355.2	1119.53
ENSG00000137364	TPMT	protein_coding	0.586648	7.85159e-06	91.6489	161.892
ENSG00000069849	ATP1B3	protein_coding	1.32957	7.89038e-06	1074.11	807.23
ENSG00000178149	DALRD3	protein_coding	1.62492	7.89038e-06	153.398	91.651
ENSG00000166068	SPRED1	protein_coding	0.690728	7.8961e-06	218.695	323.166
ENSG00000012061	ERCC1	protein_coding	1.28929	7.91531e-06	744.974	574.726
ENSG00000110074	FOXRED1	protein_coding	1.36325	7.94008e-06	614.141	445.025
ENSG00000179262	RAD23A	protein_coding	1.22496	7.9902e-06	1925	1563.58
ENSG00000204371	EHMT2	protein_coding	1.37582	8.06965e-06	1604.2	1154.44
ENSG00000162928	PEX13	protein_coding	0.649401	8.14192e-06	114.027	178.138
ENSG00000100916	BRMS1L	protein_coding	1.87072	8.15175e-06	96.7818	51.1565
ENSG00000142303	ADAMTS10	protein_coding	2.2121	8.1889e-06	60.3611	26.9926
ENSG00000176438	SYNE3	protein_coding	0.866378	8.26041e-06	1507	1736.62
ENSG00000036054	TBC1D23	protein_coding	1.38868	8.4049e-06	284.831	205.913
ENSG00000187051	RPS19BP1	protein_coding	1.32782	8.4171e-06	740.465	551.447
ENSG00000196235	SUPT5H	protein_coding	1.40514	8.45026e-06	2825.48	1994.47
ENSG00000074319	TSG101	protein_coding	0.661285	8.45955e-06	117.733	179.624
ENSG00000213593	TMX2	protein_coding	1.318	8.49573e-06	758.107	579.444
ENSG00000081087	OSTM1	protein_coding	0.575858	8.5224e-06	110.947	198.209
ENSG00000149212	SESN3	protein_coding	0.634813	8.56617e-06	65.5938	107.657
ENSG00000160712	IL6R	protein_coding	0.818242	8.59053e-06	600.532	733.916
ENSG00000155561	NUP205	protein_coding	1.2254	8.61196e-06	2767.83	2255.24
ENSG00000170085	SIMC1	protein_coding	0.732179	8.6209e-06	145.126	201.872
ENSG00000105738	SIPA1L3	protein_coding	0.830327	8.65699e-06	704.991	847.014
ENSG00000100526	CDKN3	protein_coding	1.44319	8.65701e-06	227.035	158.699
ENSG00000058866	DGKG	protein_coding	0.737013	8.73832e-06	248.693	338.628
ENSG00000075426	FOSL2	protein_coding	0.766898	8.75258e-06	397.25	520.518
ENSG00000159363	ATP13A2	protein_coding	0.721518	8.78468e-06	151.737	212.083
ENSG00000177383	MAGEF1	protein_coding	1.49246	8.79453e-06	188.48	123.229
ENSG00000067057	PFKP	protein_coding	1.32632	8.8207e-06	659.695	491.614
ENSG00000144802	NFKBIZ	protein_coding	2.89599	8.83683e-06	92.2773	28.1035
ENSG00000106588	PSMA2	protein_coding	1.46593	8.90481e-06	194.38	131.485
ENSG00000164011	ZNF691	protein_coding	1.50354	8.91549e-06	174.389	112.841
ENSG00000174989	FBXW8	protein_coding	0.743028	8.91549e-06	181.875	247.45
ENSG00000103222	ABCC1	protein_coding	1.19211	8.95884e-06	1575.71	1320.23
ENSG00000144043	TEX261	protein_coding	0.679611	9.03606e-06	775.055	1154.35
ENSG00000168291	PDHB	protein_coding	0.751942	9.04763e-06	348.462	461.727
ENSG00000204387	C6orf48	protein_coding	1.51327	9.04827e-06	414.563	270.842
ENSG00000184076	UQCR10	protein_coding	1.38617	9.09885e-06	284.825	203.047
ENSG00000126001	CEP250	protein_coding	1.37157	9.12412e-06	1198.62	865.937
ENSG00000172936	MYD88	protein_coding	1.20616	9.15641e-06	1196.5	989.761
ENSG00000104635	SLC39A14	protein_coding	0.71367	9.23972e-06	825.509	1167.68
ENSG00000124795	DEK	protein_coding	0.787916	9.26786e-06	4106.64	5236.27
ENSG00000163820	FYCO1	protein_coding	1.44165	9.27216e-06	924.652	635.684
ENSG00000075089	ACTR6	protein_coding	1.70111	9.52562e-06	105.455	59.0778
ENSG00000143569	UBAP2L	protein_coding	0.847495	9.53786e-06	2687.46	3174.4
ENSG00000101236	RNF24	protein_coding	0.75361	9.54846e-06	1219.25	1625.61
ENSG00000173540	GMPPB	protein_coding	1.71905	9.7118e-06	589.237	332.805
ENSG00000105559	PLEKHA4	protein_coding	0.469356	9.72571e-06	14.706	33.3726
ENSG00000134248	LAMTOR5	protein_coding	0.739234	9.79326e-06	208.294	286.867
ENSG00000166881	NEMP1	protein_coding	0.760746	9.85669e-06	735.027	969.756
ENSG00000091409	ITGA6	protein_coding	0.639555	9.98325e-06	75.608	121.041
ENSG00000123395	ATG101	protein_coding	0.733249	1.01455e-05	218.72	299.928
ENSG00000031081	ARHGAP31	protein_coding	0.609842	1.01632e-05	54.5689	90.4451
ENSG00000173545	ZNF622	protein_coding	1.35057	1.01943e-05	520.953	384.24
ENSG00000105617	LENG1	protein_coding	1.75015	1.01992e-05	144.9	78.9053
ENSG00000032389	EIPR1	protein_coding	0.775171	1.02103e-05	470.542	607.283
ENSG00000107372	ZFAND5	protein_coding	0.747645	1.02103e-05	911.043	1229.62
ENSG00000026508	CD44	protein_coding	0.84473	1.02108e-05	3372.71	4005.5
ENSG00000161057	PSMC2	protein_coding	0.81072	1.03796e-05	937.065	1161.57
ENSG00000130714	POMT1	protein_coding	1.37081	1.04322e-05	298.158	218.056
ENSG00000083896	YTHDC1	protein_coding	1.26824	1.06714e-05	1137.44	893.64
ENSG00000113575	PPP2CA	protein_coding	0.787486	1.07718e-05	588.041	750.904
ENSG00000198918	RPL39	protein_coding	0.710045	1.07723e-05	168.416	237.112
ENSG00000100056	ESS2	protein_coding	1.39006	1.08122e-05	406.77	287.398
ENSG00000198176	TFDP1	protein_coding	1.15166	1.08736e-05	7347.2	6379.3
ENSG00000141646	SMAD4	protein_coding	0.784469	1.08868e-05	442.124	568.625
ENSG00000165490	DDIAS	protein_coding	0.724805	1.09202e-05	337.183	472.461
ENSG00000136770	DNAJC1	protein_coding	2.10524	1.0933e-05	88.1765	38.8703
ENSG00000004660	CAMKK1	protein_coding	1.8093	1.10765e-05	137.3	74.4067
ENSG00000198231	DDX42	protein_coding	1.26453	1.11363e-05	2755.44	2174.19
ENSG00000184154	LRTOMT	protein_coding	2.73768	1.11442e-05	36.3108	11.9278
ENSG00000196812	ZSCAN16	protein_coding	2.00332	1.12191e-05	61.1336	28.6767
ENSG00000130052	STARD8	protein_coding	1.38836	1.12457e-05	281.762	200.632
ENSG00000138675	FGF5	protein_coding	0.241256	1.12541e-05	2.40392	11.5891
ENSG00000145715	RASA1	protein_coding	0.724388	1.12926e-05	133.807	186.162
ENSG00000135912	TTLL4	protein_coding	1.17975	1.13432e-05	931.899	791.352
ENSG00000134278	SPIRE1	protein_coding	0.670877	1.14583e-05	94.0793	140.768
ENSG00000137575	SDCBP	protein_coding	0.655498	1.15014e-05	191.488	297.135
ENSG00000116198	CEP104	protein_coding	1.33305	1.15669e-05	565.333	418.262
ENSG00000145386	CCNA2	protein_coding	0.806485	1.16199e-05	1254.72	1566.47
ENSG00000103490	PYCARD	protein_coding	0.592617	1.16705e-05	77.63	132.642
ENSG00000100991	TRPC4AP	protein_coding	1.38256	1.16998e-05	819.848	586.312
ENSG00000108055	SMC3	protein_coding	0.777479	1.18732e-05	1261.29	1626.91
ENSG00000102221	JADE3	protein_coding	0.632526	1.20256e-05	69.1327	112.609
ENSG00000176055	MBLAC2	protein_coding	0.523736	1.20358e-05	51.1785	102.349
ENSG00000158158	CNNM4	protein_coding	0.678319	1.20778e-05	85.7323	128.661
ENSG00000144712	CAND2	protein_coding	1.64183	1.21352e-05	104.467	61.0671
ENSG00000196369	SRGAP2B	protein_coding	0.639213	1.22137e-05	80.6606	128.877
ENSG00000173889	PHC3	protein_coding	0.786066	1.2289e-05	1517.67	1940.47
ENSG00000163888	CAMK2N2	protein_coding	0.448217	1.23341e-05	16.535	39.5103
ENSG00000171863	RPS7	protein_coding	0.854274	1.23835e-05	2597.35	3044.44
ENSG00000100150	DEPDC5	protein_coding	1.34536	1.23927e-05	305.348	223.668
ENSG00000108963	DPH1	protein_coding	1.68315	1.24093e-05	143.113	83.2878
ENSG00000135549	PKIB	protein_coding	2.72619	1.24725e-05	34.8674	12.4622
ENSG00000186687	LYRM7	protein_coding	0.722974	1.24857e-05	285.495	401.427
ENSG00000100393	EP300	protein_coding	0.848813	1.2534e-05	3626.66	4277.46
ENSG00000197253	TPSB2	protein_coding	0.159716	1.25643e-05	1.92316	15.2222
ENSG00000165389	SPTSSA	protein_coding	0.615006	1.25938e-05	103.62	173.272
ENSG00000157379	DHRS1	protein_coding	1.93792	1.2642e-05	65.3684	31.6373
ENSG00000108515	ENO3	protein_coding	2.43598	1.26848e-05	49.2694	19.9539
ENSG00000090905	TNRC6A	protein_coding	1.2621	1.27888e-05	3265.95	2582.63
ENSG00000109118	PHF12	protein_coding	1.16082	1.27924e-05	1915.2	1646.46
ENSG00000107738	VSIR	protein_coding	0.662538	1.28095e-05	99.7619	152.393
ENSG00000173674	EIF1AX	protein_coding	1.31942	1.28509e-05	1015.5	767.418
ENSG00000138018	SELENOI	protein_coding	0.748894	1.29393e-05	828.996	1114.67
ENSG00000198093	ZNF649	protein_coding	1.41117	1.29439e-05	321.503	224.194
ENSG00000104388	RAB2A	protein_coding	0.653937	1.29624e-05	169.956	266.088
ENSG00000111445	RFC5	protein_coding	1.38834	1.30744e-05	533.773	378.121
ENSG00000169955	ZNF747	protein_coding	1.63153	1.30974e-05	113.396	66.4522
ENSG00000156509	FBXO43	protein_coding	3.64331	1.31508e-05	28.0763	6.05067
ENSG00000060138	YBX3	protein_coding	1.19538	1.32443e-05	2631.74	2199.2
ENSG00000183621	ZNF438	protein_coding	0.431564	1.32592e-05	23.9828	59.7179
ENSG00000166860	ZBTB39	protein_coding	0.806926	1.33772e-05	562.411	698.51
ENSG00000184990	SIVA1	protein_coding	1.47852	1.34659e-05	573.862	381.217
ENSG00000119711	ALDH6A1	protein_coding	0.490613	1.34862e-05	31.3318	66.7231
ENSG00000149548	CCDC15	protein_coding	1.6487	1.36186e-05	143.488	83.43
ENSG00000136044	APPL2	protein_coding	1.67609	1.36527e-05	99.1268	58.502
ENSG00000188878	FBF1	protein_coding	1.99626	1.36672e-05	60.2504	29.1572
ENSG00000068024	HDAC4	protein_coding	1.22796	1.38123e-05	1055.58	851.243
ENSG00000099899	TRMT2A	protein_coding	1.36243	1.38834e-05	827.983	601.001
ENSG00000167987	VPS37C	protein_coding	0.599466	1.39029e-05	164.925	277.928
ENSG00000069509	FUNDC1	protein_coding	1.62292	1.39054e-05	106.815	63.4347
ENSG00000138678	GPAT3	protein_coding	0.553491	1.41066e-05	30.8339	56.271
ENSG00000172269	DPAGT1	protein_coding	0.824785	1.42731e-05	536.071	653.472
ENSG00000285077	AC091057.6	protein_coding	1.94599	1.42962e-05	66.6038	31.6892
ENSG00000175643	RMI2	protein_coding	0.55186	1.43158e-05	73.3993	138.03
ENSG00000146856	AGBL3	protein_coding	2.96313	1.43664e-05	31.1689	9.34278
ENSG00000146094	DOK3	protein_coding	0.789145	1.45252e-05	861.265	1093.36
ENSG00000146223	RPL7L1	protein_coding	1.15339	1.46254e-05	5495.19	4769.15
ENSG00000159110	IFNAR2	protein_coding	0.713017	1.47996e-05	110.329	156.214
ENSG00000108813	DLX4	protein_coding	0.401909	1.50356e-05	13.4204	35.7106
ENSG00000134809	TIMM10	protein_coding	0.72	1.51746e-05	170.985	237.93
ENSG00000106400	ZNHIT1	protein_coding	1.52353	1.51849e-05	520.346	336.595
ENSG00000122778	KIAA1549	protein_coding	0.75167	1.5319e-05	343.063	460.026
ENSG00000116096	SPR	protein_coding	0.561107	1.53394e-05	58.8562	107.184
ENSG00000113971	NPHP3	protein_coding	3.91269	1.53408e-05	26.2949	6.56539
ENSG00000100246	DNAL4	protein_coding	0.566214	1.53712e-05	39.2539	69.9852
ENSG00000163964	PIGX	protein_coding	0.677483	1.54526e-05	99.9686	151.25
ENSG00000100532	CGRRF1	protein_coding	2.1476	1.55093e-05	50.5388	21.6738
ENSG00000128590	DNAJB9	protein_coding	0.658619	1.55093e-05	67.8457	106.336
ENSG00000066084	DIP2B	protein_coding	0.818969	1.56404e-05	1210.22	1480.53
ENSG00000132330	SCLY	protein_coding	1.89508	1.58269e-05	116.606	56.9821
ENSG00000092439	TRPM7	protein_coding	1.19373	1.58511e-05	1827.45	1532.82
ENSG00000004776	HSPB6	protein_coding	0.223766	1.59276e-05	1.86823	10.0772
ENSG00000121101	TEX14	protein_coding	1.63327	1.59276e-05	148.794	91.5214
ENSG00000083937	CHMP2B	protein_coding	1.55916	1.59932e-05	217.15	140.089
ENSG00000186104	CYP2R1	protein_coding	1.80344	1.66329e-05	260.041	141.54
ENSG00000170677	SOCS6	protein_coding	0.664709	1.66814e-05	108.872	166.689
ENSG00000166352	C11orf74	protein_coding	1.79531	1.67033e-05	86.8871	48.7019
ENSG00000171316	CHD7	protein_coding	1.25993	1.67231e-05	3201.99	2534.33
ENSG00000041988	THAP3	protein_coding	1.58885	1.68222e-05	150.965	91.4612
ENSG00000090273	NUDC	protein_coding	1.31039	1.68746e-05	2903.2	2205.23
ENSG00000090520	DNAJB11	protein_coding	0.76087	1.68907e-05	379.817	504.158
ENSG00000172613	RAD9A	protein_coding	1.41832	1.70523e-05	359.181	247.217
ENSG00000142330	CAPN10	protein_coding	1.42806	1.7063e-05	252.09	172.707
ENSG00000114650	SCAP	protein_coding	0.765286	1.71725e-05	820.068	1071.95
ENSG00000188739	RBM34	protein_coding	8.37934	1.71836e-05	22.1219	1.85616
ENSG00000152413	HOMER1	protein_coding	0.687759	1.72564e-05	135.546	199.944
ENSG00000117791	MARC2	protein_coding	1.64636	1.74455e-05	125.927	75.0406
ENSG00000179750	APOBEC3B	protein_coding	1.48304	1.77571e-05	161.226	108.588
ENSG00000171448	ZBTB26	protein_coding	1.43189	1.77858e-05	261.113	182.213
ENSG00000126353	CCR7	protein_coding	0.415015	1.82491e-05	9.70149	24.4426
ENSG00000170430	MGMT	protein_coding	0.557263	1.82751e-05	31.8251	57.0612
ENSG00000186399	GOLGA8R	protein_coding	2.35882	1.82751e-05	45.607	17.9353
ENSG00000137207	YIPF3	protein_coding	0.859193	1.8336e-05	1043.38	1221.06
ENSG00000140835	CHST4	protein_coding	0.531525	1.83376e-05	26.8625	53.3128
ENSG00000267534	S1PR2	protein_coding	0.428221	1.83941e-05	16.4272	39.5247
ENSG00000100603	SNW1	protein_coding	1.3802	1.84191e-05	399.338	288.199
ENSG00000243477	NAA80	protein_coding	2.21136	1.84323e-05	76.6671	31.146
ENSG00000167565	SERTAD3	protein_coding	0.564019	1.84756e-05	36.8579	68.0407
ENSG00000166024	R3HCC1L	protein_coding	1.35159	1.85123e-05	305.231	222.988
ENSG00000172586	CHCHD1	protein_coding	1.45531	1.85327e-05	161.05	108.037
ENSG00000220205	VAMP2	protein_coding	1.35273	1.86639e-05	319.068	234.335
ENSG00000188710	QRFP	protein_coding	4.32604	1.87176e-05	24.1981	5.11199
ENSG00000229833	PET100	protein_coding	2.03606	1.89355e-05	61.0867	27.6214
ENSG00000131495	NDUFA2	protein_coding	1.4596	1.89825e-05	211.149	142.19
ENSG00000248643	RBM14-RBM4	protein_coding	2.54991	1.91342e-05	35.2133	12.8519
ENSG00000205707	ETFRF1	protein_coding	2.06582	1.91749e-05	52.9541	23.6851
ENSG00000163993	S100P	protein_coding	0.642706	1.94428e-05	66.6745	106.707
ENSG00000267796	LIN37	protein_coding	4.72972	1.95255e-05	23.6854	4.56521
ENSG00000169738	DCXR	protein_coding	0.762088	1.95336e-05	284.145	372.656
ENSG00000162999	DUSP19	protein_coding	0.518191	1.96422e-05	20.9021	42.7994
ENSG00000119772	DNMT3A	protein_coding	0.761802	1.98135e-05	367.514	486.043
ENSG00000221926	TRIM16	protein_coding	2.21764	1.98995e-05	55.229	23.5354
ENSG00000100564	PIGH	protein_coding	1.9027	2.01045e-05	62.4201	32.3363
ENSG00000203883	SOX18	protein_coding	0.562337	2.01357e-05	41.6538	74.7158
ENSG00000106976	DNM1	protein_coding	1.47795	2.0152e-05	207.566	137.741
ENSG00000196072	BLOC1S2	protein_coding	0.661959	2.01655e-05	185.728	287.78
ENSG00000185252	ZNF74	protein_coding	1.32708	2.01756e-05	375.423	279.042
ENSG00000137825	ITPKA	protein_coding	1.6657	2.02025e-05	115.146	66.3923
ENSG00000141644	MBD1	protein_coding	1.16471	2.03576e-05	1737.99	1493.62
ENSG00000100599	RIN3	protein_coding	0.824985	2.03894e-05	1157.09	1398.42
ENSG00000103111	MON1B	protein_coding	1.17572	2.04023e-05	1343.35	1138.2
ENSG00000108344	PSMD3	protein_coding	0.840896	2.04531e-05	1850.15	2199.38
ENSG00000173418	NAA20	protein_coding	0.718168	2.05286e-05	221.066	314.846
ENSG00000188295	ZNF669	protein_coding	1.39906	2.05286e-05	260.433	187.024
ENSG00000131480	AOC2	protein_coding	2.9911	2.06983e-05	31.6167	9.47868
ENSG00000116791	CRYZ	protein_coding	0.576555	2.09322e-05	35.1461	62.2281
ENSG00000174010	KLHL15	protein_coding	0.724547	2.09569e-05	283.979	391.549
ENSG00000157800	SLC37A3	protein_coding	2.11416	2.10218e-05	75.7739	32.5175
ENSG00000108384	RAD51C	protein_coding	0.721619	2.10271e-05	280.261	396.03
ENSG00000120616	EPC1	protein_coding	1.34386	2.12591e-05	339.203	250.538
ENSG00000068903	SIRT2	protein_coding	0.653302	2.13044e-05	74.1031	117.267
ENSG00000169660	HEXD	protein_coding	1.76537	2.13159e-05	86.7477	48.4082
ENSG00000204574	ABCF1	protein_coding	1.38963	2.13159e-05	2458.49	1752.9
ENSG00000143333	RGS16	protein_coding	1.32263	2.13406e-05	341.829	256.545
ENSG00000119669	IRF2BPL	protein_coding	0.655847	2.13768e-05	82.9443	128.639
ENSG00000099250	NRP1	protein_coding	1.6128	2.14998e-05	104.027	61.0845
ENSG00000164877	MICALL2	protein_coding	1.70496	2.15023e-05	84.0465	47.4851
ENSG00000142459	EVI5L	protein_coding	1.65244	2.17398e-05	92.8752	53.7506
ENSG00000005059	MCUB	protein_coding	0.51227	2.18112e-05	30.1713	63.1163
ENSG00000185274	GALNT17	protein_coding	0.523541	2.18593e-05	23.072	46.2816
ENSG00000049618	ARID1B	protein_coding	0.877798	2.20277e-05	2847.93	3245.93
ENSG00000147155	EBP	protein_coding	0.607208	2.21934e-05	106.349	177.247
ENSG00000110925	CSRNP2	protein_coding	1.38991	2.22304e-05	240.026	174.455
ENSG00000143458	GABPB2	protein_coding	0.791475	2.24934e-05	396.489	502.04
ENSG00000164190	NIPBL	protein_coding	0.808271	2.2512e-05	1937.29	2404.69
ENSG00000175764	TTLL11	protein_coding	0.65026	2.26286e-05	78.0374	120.529
ENSG00000164300	SERINC5	protein_coding	0.472639	2.26847e-05	13.9434	30.9901
ENSG00000158869	FCER1G	protein_coding	0.618575	2.2724e-05	51.33	86.1442
ENSG00000177051	FBXO46	protein_coding	0.737229	2.2724e-05	154.883	212.193
ENSG00000185158	LRRC37B	protein_coding	1.35082	2.27579e-05	300.708	219.9
ENSG00000117691	NENF	protein_coding	0.644138	2.2935e-05	84.3842	132.438
ENSG00000077458	FAM76B	protein_coding	1.29198	2.30022e-05	522.5	404.319
ENSG00000104738	MCM4	protein_coding	1.20351	2.30496e-05	4924.23	4087.59
ENSG00000133101	CCNA1	protein_coding	0.697741	2.30796e-05	105.611	153.532
ENSG00000115486	GGCX	protein_coding	1.39996	2.31429e-05	221.904	158.191
ENSG00000101546	RBFA	protein_coding	1.46501	2.31852e-05	380.726	260.078
ENSG00000105939	ZC3HAV1	protein_coding	0.797641	2.33038e-05	1357.78	1706.36
ENSG00000106031	HOXA13	protein_coding	0.619013	2.33038e-05	136.766	227.644
ENSG00000188735	TMEM120B	protein_coding	1.39631	2.33038e-05	279.749	195.811
ENSG00000135972	MRPS9	protein_coding	0.672999	2.38221e-05	138.945	206.823
ENSG00000159377	PSMB4	protein_coding	0.837903	2.38906e-05	895.213	1069.04
ENSG00000172828	CES3	protein_coding	1.87018	2.3948e-05	59.1843	31.056
ENSG00000005436	GCFC2	protein_coding	1.37065	2.40623e-05	201.787	146.353
ENSG00000137193	PIM1	protein_coding	0.457014	2.42205e-05	22.177	52.4602
ENSG00000177697	CD151	protein_coding	1.39596	2.43497e-05	689.012	485.24
ENSG00000102178	UBL4A	protein_coding	0.75626	2.44043e-05	601.457	796.671
ENSG00000198851	CD3E	protein_coding	0.158902	2.44494e-05	1.08473	8.02528
ENSG00000109062	SLC9A3R1	protein_coding	0.778502	2.46798e-05	745.421	958.62
ENSG00000008128	CDK11A	protein_coding	2.59044	2.48807e-05	40.1709	13.7785
ENSG00000111843	TMEM14C	protein_coding	0.612893	2.48807e-05	110.068	184.789
ENSG00000137764	MAP2K5	protein_coding	0.686923	2.49271e-05	125.577	183.835
ENSG00000114346	ECT2	protein_coding	1.30176	2.49599e-05	612.375	467.34
ENSG00000135723	FHOD1	protein_coding	0.733405	2.5103e-05	637.221	869.216
ENSG00000157456	CCNB2	protein_coding	0.818068	2.52624e-05	626.437	767.051
ENSG00000031003	FAM13B	protein_coding	1.24267	2.53252e-05	657.24	524.911
ENSG00000103544	VPS35L	protein_coding	0.755509	2.54412e-05	211.76	282.325
ENSG00000072071	ADGRL1	protein_coding	0.725512	2.54579e-05	334.317	463.214
ENSG00000127080	IPPK	protein_coding	1.3186	2.54688e-05	290.336	220.742
ENSG00000130720	FIBCD1	protein_coding	0.591662	2.5538e-05	50.0346	85.4579
ENSG00000152784	PRDM8	protein_coding	1.21953	2.57087e-05	1004.77	819.353
ENSG00000081154	PCNP	protein_coding	1.30054	2.57671e-05	1291.07	992.763
ENSG00000168038	ULK4	protein_coding	1.46268	2.57671e-05	185.86	125.159
ENSG00000159899	NPR2	protein_coding	1.82954	2.59848e-05	85.7937	43.3799
ENSG00000125733	TRIP10	protein_coding	1.86762	2.60151e-05	62.9737	31.8453
ENSG00000107331	ABCA2	protein_coding	1.22106	2.61196e-05	2410.45	1964.18
ENSG00000198625	MDM4	protein_coding	1.24644	2.62099e-05	919.098	734.012
ENSG00000133030	MPRIP	protein_coding	1.23935	2.62208e-05	1518.9	1217.38
ENSG00000197892	KIF13B	protein_coding	1.42906	2.62801e-05	168.491	114.196
ENSG00000147459	DOCK5	protein_coding	1.53516	2.64532e-05	186.218	118.871
ENSG00000145779	TNFAIP8	protein_coding	1.28322	2.64558e-05	592.03	462.796
ENSG00000010165	EEF1AKNMT	protein_coding	0.812436	2.71004e-05	833.926	1023.62
ENSG00000105186	ANKRD27	protein_coding	0.813014	2.7148e-05	2102.73	2593.68
ENSG00000125107	CNOT1	protein_coding	0.800578	2.7148e-05	6881.41	8629.34
ENSG00000136045	PWP1	protein_coding	1.23392	2.7148e-05	833.592	680.522
ENSG00000165168	CYBB	protein_coding	0.569208	2.72621e-05	29.4638	52.3542
ENSG00000129473	BCL2L2	protein_coding	1.33306	2.73618e-05	377.435	281.356
ENSG00000173349	SFT2D3	protein_coding	1.6416	2.74717e-05	120.909	70.3192
ENSG00000137133	HINT2	protein_coding	2.49923	2.75486e-05	36.252	14.2883
ENSG00000160191	PDE9A	protein_coding	1.96386	2.77447e-05	117.82	55.9158
ENSG00000101974	ATP11C	protein_coding	0.791523	2.81064e-05	507.677	646.087
ENSG00000178585	CTNNBIP1	protein_coding	0.499268	2.81878e-05	23.0405	47.2791
ENSG00000121417	ZNF211	protein_coding	1.54255	2.83012e-05	181.022	116.43
ENSG00000178966	RMI1	protein_coding	0.705581	2.83012e-05	318.989	459.081
ENSG00000109083	IFT20	protein_coding	1.65426	2.83495e-05	90.1577	51.7446
ENSG00000168734	PKIG	protein_coding	0.464506	2.85606e-05	14.3397	32.7058
ENSG00000138660	AP1AR	protein_coding	0.700233	2.86171e-05	191.3	276.847
ENSG00000087884	AAMDC	protein_coding	0.378412	2.87207e-05	7.90105	22.0497
ENSG00000125814	NAPB	protein_coding	1.48545	2.87946e-05	180.587	121.772
ENSG00000152457	DCLRE1C	protein_coding	1.36326	2.89209e-05	256.005	187.096
ENSG00000205356	TECPR1	protein_coding	1.3674	2.89209e-05	277.177	200.335
ENSG00000164951	PDP1	protein_coding	0.705122	2.90298e-05	122.769	178.279
ENSG00000173281	PPP1R3B	protein_coding	0.668013	2.90555e-05	111.937	167.253
ENSG00000177225	GATD1	protein_coding	1.29245	2.91532e-05	1226.16	940.023
ENSG00000104814	MAP4K1	protein_coding	0.785721	2.92528e-05	252.365	322.27
ENSG00000188243	COMMD6	protein_coding	0.535591	2.96255e-05	63.5699	124.139
ENSG00000277462	ZNF670	protein_coding	0.635316	2.96691e-05	151.423	246.235
ENSG00000078142	PIK3C3	protein_coding	1.34148	2.97882e-05	358.705	266.989
ENSG00000005194	CIAPIN1	protein_coding	1.25331	2.9811e-05	476.647	374.875
ENSG00000006015	REX1BD	protein_coding	1.77804	2.98466e-05	238.58	127.211
ENSG00000183520	UTP11	protein_coding	1.32059	3.00268e-05	535.38	404.433
ENSG00000111785	RIC8B	protein_coding	1.44093	3.0154e-05	247.539	167.816
ENSG00000112667	DNPH1	protein_coding	0.736423	3.02452e-05	252.117	340.442
ENSG00000178342	KCNG2	protein_coding	0.393757	3.02452e-05	9.53773	25.0174
ENSG00000133612	AGAP3	protein_coding	0.772434	3.05939e-05	732.767	949.427
ENSG00000136720	HS6ST1	protein_coding	0.75426	3.1256e-05	764.798	1016.79
ENSG00000134285	FKBP11	protein_coding	1.58454	3.14302e-05	147.164	89.1188
ENSG00000107249	GLIS3	protein_coding	0.314067	3.16448e-05	3.88586	13.6732
ENSG00000076555	ACACB	protein_coding	1.54677	3.16881e-05	118.329	74.3335
ENSG00000142002	DPP9	protein_coding	1.19504	3.17567e-05	1050.54	875.365
ENSG00000179532	DNHD1	protein_coding	1.46767	3.17567e-05	161.838	108.117
ENSG00000138802	SEC24B	protein_coding	0.761611	3.18015e-05	464.046	616.077
ENSG00000110801	PSMD9	protein_coding	1.63681	3.1821e-05	98.0741	60.1743
ENSG00000115946	PNO1	protein_coding	1.29961	3.18513e-05	620.088	478.194
ENSG00000109929	SC5D	protein_coding	0.726463	3.19284e-05	188.52	263.665
ENSG00000164118	CEP44	protein_coding	1.45285	3.19956e-05	256.252	173.392
ENSG00000176714	CCDC121	protein_coding	3.1011	3.22747e-05	27.7521	8.33351
ENSG00000260300	AC009119.2	protein_coding	0.291032	3.23462e-05	3.89546	14.4301
ENSG00000113790	EHHADH	protein_coding	0.586951	3.27198e-05	37.7177	67.7623
ENSG00000168610	STAT3	protein_coding	1.18137	3.32524e-05	1258.68	1068.82
ENSG00000149091	DGKZ	protein_coding	1.21683	3.32559e-05	1100.86	896.353
ENSG00000163041	H3F3A	protein_coding	0.796728	3.34123e-05	309.366	386.174
ENSG00000123411	IKZF4	protein_coding	0.615698	3.35108e-05	62.1236	100.767
ENSG00000186812	ZNF397	protein_coding	1.42458	3.36957e-05	243.211	170.046
ENSG00000125484	GTF3C4	protein_coding	0.781696	3.38519e-05	2228.38	2859.68
ENSG00000143554	SLC27A3	protein_coding	1.53529	3.40599e-05	155.245	100.861
ENSG00000213246	SUPT4H1	protein_coding	0.320597	3.45841e-05	6.59969	22.193
ENSG00000170417	TMEM182	protein_coding	0.52213	3.48596e-05	22.5298	46.072
ENSG00000070367	EXOC5	protein_coding	0.730677	3.51225e-05	520.864	720.736
ENSG00000125457	MIF4GD	protein_coding	0.584822	3.53323e-05	36.2595	62.7809
ENSG00000164691	TAGAP	protein_coding	0.693193	3.53323e-05	326.74	478.643
ENSG00000124614	RPS10	protein_coding	1.62897	3.54502e-05	111.156	66.1779
ENSG00000138449	SLC40A1	protein_coding	0.618258	3.5931e-05	65.6801	106.458
ENSG00000049449	RCN1	protein_coding	1.47536	3.5955e-05	159.39	107.513
ENSG00000090020	SLC9A1	protein_coding	0.79359	3.62964e-05	395.087	497.89
ENSG00000198814	GK	protein_coding	0.587697	3.63836e-05	36.2658	62.2972
ENSG00000125454	SLC25A19	protein_coding	1.26182	3.64015e-05	565.797	450.017
ENSG00000258315	C17orf49	protein_coding	13.8367	3.65754e-05	13.0908	0.436296
ENSG00000114744	COMMD2	protein_coding	1.26437	3.66118e-05	384.337	304.85
ENSG00000163590	PPM1L	protein_coding	0.648795	3.68636e-05	61.4316	97.4336
ENSG00000169826	CSGALNACT2	protein_coding	1.28832	3.7139e-05	391.292	303.279
ENSG00000139146	SINHCAF	protein_coding	0.800901	3.71403e-05	694.22	871.244
ENSG00000171109	MFN1	protein_coding	1.36111	3.73136e-05	257.443	187.412
ENSG00000166716	ZNF592	protein_coding	0.797364	3.73402e-05	1088.98	1365.2
ENSG00000170471	RALGAPB	protein_coding	1.20559	3.79536e-05	1094.65	910.961
ENSG00000160741	CRTC2	protein_coding	0.757245	3.80229e-05	476.531	632.218
ENSG00000172888	ZNF621	protein_coding	0.744689	3.84352e-05	557.671	753.381
ENSG00000176715	ACSF3	protein_coding	1.282	3.91154e-05	360.808	276.027
ENSG00000149646	CNBD2	protein_coding	3.60318	3.92257e-05	24.1518	5.94904
ENSG00000198169	ZNF251	protein_coding	1.4813	3.92892e-05	170.269	113.38
ENSG00000079462	PAFAH1B3	protein_coding	0.693216	3.9332e-05	114.62	166.099
ENSG00000172663	TMEM134	protein_coding	1.93411	3.94106e-05	60.0723	28.9298
ENSG00000182584	ACTL10	protein_coding	2.80189	3.94106e-05	29.6132	9.58966
ENSG00000253251	SHLD3	protein_coding	2.46234	3.98327e-05	34.2465	13.7511
ENSG00000205726	ITSN1	protein_coding	1.56517	3.98783e-05	270.842	170.729
ENSG00000126216	TUBGCP3	protein_coding	0.831841	3.99129e-05	1659.91	2001.77
ENSG00000119723	COQ6	protein_coding	1.80968	3.99137e-05	71.7377	37.4599
ENSG00000151233	GXYLT1	protein_coding	0.77261	3.99895e-05	361.147	474.063
ENSG00000138698	RAP1GDS1	protein_coding	0.773756	4.00741e-05	319.044	413.954
ENSG00000144118	RALB	protein_coding	1.3205	4.01433e-05	704.664	533.787
ENSG00000073350	LLGL2	protein_coding	2.06675	4.03062e-05	47.8936	22.7396
ENSG00000119403	PHF19	protein_coding	1.27045	4.055e-05	2328.82	1828.73
ENSG00000140993	TIGD7	protein_coding	1.47978	4.09681e-05	155.774	106.066
ENSG00000127125	PPCS	protein_coding	1.44667	4.11216e-05	189.596	131.279
ENSG00000176125	UFSP1	protein_coding	1.90979	4.11618e-05	59.4203	29.4819
ENSG00000197256	KANK2	protein_coding	0.712608	4.11751e-05	128.708	183.089
ENSG00000205643	CDPF1	protein_coding	2.03693	4.1239e-05	57.4551	25.1593
ENSG00000168522	FNTA	protein_coding	1.21447	4.12453e-05	563.649	464.721
ENSG00000134001	EIF2S1	protein_coding	0.804261	4.12629e-05	542.78	673.322
ENSG00000182196	ARL6IP4	protein_coding	4.65174	4.14167e-05	23.1908	3.7198
ENSG00000117676	RPS6KA1	protein_coding	0.801049	4.14249e-05	1664.99	2080.88
ENSG00000134318	ROCK2	protein_coding	0.809068	4.14281e-05	1315.44	1633.39
ENSG00000152443	ZNF776	protein_coding	0.770232	4.17502e-05	284.729	370.771
ENSG00000161904	LEMD2	protein_coding	0.785164	4.2004e-05	305.107	388.263
ENSG00000123739	PLA2G12A	protein_coding	1.67393	4.22614e-05	83.566	48.9342
ENSG00000126883	NUP214	protein_coding	0.819896	4.23536e-05	1496.46	1825.43
ENSG00000177946	CENPBD1	protein_coding	1.60512	4.28743e-05	132.322	81.9423
ENSG00000182768	NGRN	protein_coding	0.767611	4.30479e-05	211.228	273.296
ENSG00000168591	TMUB2	protein_coding	1.49973	4.30688e-05	228.639	153.28
ENSG00000198551	ZNF627	protein_coding	0.670966	4.30688e-05	84.6693	127.667
ENSG00000181396	OGFOD3	protein_coding	0.666427	4.35877e-05	248.982	375.495
ENSG00000168899	VAMP5	protein_coding	3.29507	4.36417e-05	25.6925	6.71365
ENSG00000174151	CYB561D1	protein_coding	1.30488	4.36893e-05	358.993	271.779
ENSG00000104129	DNAJC17	protein_coding	1.59355	4.4062e-05	208.515	127.675
ENSG00000099999	RNF215	protein_coding	1.99572	4.41744e-05	58.6794	26.7719
ENSG00000008405	CRY1	protein_coding	0.725697	4.43277e-05	132.119	182.552
ENSG00000119927	GPAM	protein_coding	1.2902	4.44022e-05	452.22	346.452
ENSG00000206560	ANKRD28	protein_coding	0.767639	4.44973e-05	593.032	778.692
ENSG00000140280	LYSMD2	protein_coding	0.636544	4.47172e-05	78.012	122.53
ENSG00000144791	LIMD1	protein_coding	0.84804	4.47172e-05	1180.81	1389.9
ENSG00000115137	DNAJC27	protein_coding	1.54353	4.50472e-05	142.273	92.7549
ENSG00000130741	EIF2S3	protein_coding	1.21789	4.50472e-05	3122.73	2562.73
ENSG00000168329	CX3CR1	protein_coding	0.356464	4.51148e-05	7.26708	21.8061
ENSG00000101444	AHCY	protein_coding	0.832966	4.52022e-05	1128	1352.8
ENSG00000115677	HDLBP	protein_coding	1.26053	4.52165e-05	5223.58	4130.98
ENSG00000188559	RALGAPA2	protein_coding	1.21631	4.61608e-05	790.965	650.383
ENSG00000136731	UGGT1	protein_coding	1.17327	4.67286e-05	3270.04	2790.02
ENSG00000163611	SPICE1	protein_coding	2.30792	4.67286e-05	41.0096	16.9117
ENSG00000186185	KIF18B	protein_coding	1.28885	4.69103e-05	1149.81	884.773
ENSG00000113391	FAM172A	protein_coding	0.656209	4.70481e-05	64.8008	102.358
ENSG00000158769	F11R	protein_coding	0.789257	4.70534e-05	252.26	321.035
ENSG00000140368	PSTPIP1	protein_coding	1.51204	4.76266e-05	307.64	196.828
ENSG00000115840	SLC25A12	protein_coding	1.27054	4.78289e-05	400.754	317.011
ENSG00000164406	LEAP2	protein_coding	4.32323	4.78289e-05	21.5133	3.89587
ENSG00000196776	CD47	protein_coding	0.784177	4.7965e-05	1129.24	1450.21
ENSG00000111775	COX6A1	protein_coding	0.704735	4.79675e-05	126.947	182.281
ENSG00000147894	C9orf72	protein_coding	1.95782	4.79707e-05	56.2996	28.8455
ENSG00000119912	IDE	protein_coding	0.809669	4.82903e-05	654.62	808.869
ENSG00000198019	FCGR1B	protein_coding	2.37827	4.85008e-05	39.8531	16.089
ENSG00000144369	FAM171B	protein_coding	0.529526	4.8589e-05	28.4718	57.3997
ENSG00000270885	RASL10B	protein_coding	0.484891	4.89508e-05	19.2564	40.9561
ENSG00000108262	GIT1	protein_coding	0.71738	4.90122e-05	778.315	1093.28
ENSG00000143164	DCAF6	protein_coding	0.738464	4.90962e-05	337.952	465.186
ENSG00000175866	BAIAP2	protein_coding	1.6893	4.95806e-05	78.7827	44.9539
ENSG00000101246	ARFRP1	protein_coding	0.782151	4.96126e-05	342.111	435.874
ENSG00000148384	INPP5E	protein_coding	1.31215	4.98033e-05	492.052	368.541
ENSG00000163251	FZD5	protein_coding	0.554032	4.98717e-05	27.8034	50.4485
ENSG00000114491	UMPS	protein_coding	0.822852	4.99644e-05	549.165	665.703
ENSG00000176619	LMNB2	protein_coding	0.751306	5.05284e-05	3397.55	4545.61
ENSG00000112697	TMEM30A	protein_coding	0.744377	5.06515e-05	951.124	1290.12
ENSG00000100722	ZC3H14	protein_coding	1.22806	5.06678e-05	745.909	605.067
ENSG00000125304	TM9SF2	protein_coding	0.749778	5.12872e-05	735.019	989.304
ENSG00000116885	OSCP1	protein_coding	5.26281	5.13007e-05	20.3287	3.1027
ENSG00000184203	PPP1R2	protein_coding	1.449	5.13674e-05	332.501	230.846
ENSG00000130589	HELZ2	protein_coding	1.4055	5.13992e-05	688.275	480.707
ENSG00000196510	ANAPC7	protein_coding	1.21718	5.19742e-05	635.367	520.07
ENSG00000182858	ALG12	protein_coding	0.776884	5.22564e-05	219.059	281.795
ENSG00000130024	PHF10	protein_coding	0.776142	5.31715e-05	1340.39	1738.61
ENSG00000170846	AC093323.1	protein_coding	1.38205	5.31833e-05	476.366	343.591
ENSG00000165804	ZNF219	protein_coding	0.534657	5.38439e-05	23.404	45.5733
ENSG00000224470	ATXN1L	protein_coding	0.838384	5.44003e-05	1400.86	1670.72
ENSG00000167065	DUSP18	protein_coding	0.600572	5.44128e-05	36.817	63.7859
ENSG00000167862	MRPL58	protein_coding	0.738945	5.45043e-05	166.2	227.971
ENSG00000106327	TFR2	protein_coding	1.40599	5.4791e-05	281.288	195.953
ENSG00000163734	CXCL3	protein_coding	4.25211	5.51513e-05	21.3259	4.39451
ENSG00000171853	TRAPPC12	protein_coding	1.252	5.52042e-05	625.908	494.423
ENSG00000151500	THYN1	protein_coding	1.284	5.52102e-05	629.747	492.693
ENSG00000139182	CLSTN3	protein_coding	0.623874	5.52739e-05	153.303	248.461
ENSG00000127526	SLC35E1	protein_coding	0.826914	5.53688e-05	886.506	1077.02
ENSG00000167110	GOLGA2	protein_coding	1.26279	5.57388e-05	363.7	286.736
ENSG00000025772	TOMM34	protein_coding	1.35155	5.58617e-05	495.806	359.571
ENSG00000029153	ARNTL2	protein_coding	0.80796	5.60573e-05	509.739	634.817
ENSG00000278845	MRPL45	protein_coding	0.748256	5.60573e-05	178.848	241.081
ENSG00000154640	BTG3	protein_coding	1.37373	5.60641e-05	193.831	139.125
ENSG00000112304	ACOT13	protein_coding	0.515028	5.60839e-05	29.2149	60.0071
ENSG00000185627	PSMD13	protein_coding	0.820498	5.61467e-05	1240.67	1511.36
ENSG00000053770	AP5M1	protein_coding	0.753062	5.61534e-05	376.123	505.706
ENSG00000173960	UBXN2A	protein_coding	0.776384	5.66671e-05	348.357	454.701
ENSG00000144746	ARL6IP5	protein_coding	1.32519	5.70566e-05	242.737	182.742
ENSG00000178074	C2orf69	protein_coding	0.688991	5.77891e-05	156.764	233.196
ENSG00000124422	USP22	protein_coding	0.785693	5.78718e-05	4603.46	5878.05
ENSG00000077348	EXOSC5	protein_coding	1.29629	5.82666e-05	364.177	279.553
ENSG00000090432	MUL1	protein_coding	0.726687	5.82666e-05	183.478	250.702
ENSG00000170421	KRT8	protein_coding	3.19629	5.83012e-05	25.0776	7.21503
ENSG00000197774	EME2	protein_coding	1.41378	5.85145e-05	197.014	134.503
ENSG00000185803	SLC52A2	protein_coding	0.709147	5.85624e-05	150.859	213.383
ENSG00000159842	ABR	protein_coding	1.22865	5.85739e-05	1802.04	1456.58
ENSG00000243317	STMP1	protein_coding	0.585646	5.93609e-05	141.584	250.114
ENSG00000182534	MXRA7	protein_coding	0.648664	5.95657e-05	111.874	174.845
ENSG00000198466	ZNF587	protein_coding	0.796359	5.96823e-05	314.203	397.537
ENSG00000089639	GMIP	protein_coding	1.21535	5.97682e-05	805.931	664.244
ENSG00000162688	AGL	protein_coding	0.736928	6.01115e-05	128.479	175.04
ENSG00000128564	VGF	protein_coding	2.23937	6.01566e-05	71.8567	29.4358
ENSG00000171681	ATF7IP	protein_coding	1.26004	6.04215e-05	1748.84	1387.74
ENSG00000189350	TOGARAM2	protein_coding	2.78456	6.0684e-05	29.4653	9.27121
ENSG00000058799	YIPF1	protein_coding	0.622217	6.09248e-05	56.4765	92.376
ENSG00000169057	MECP2	protein_coding	1.1723	6.13239e-05	1150.38	979.923
ENSG00000203666	EFCAB2	protein_coding	1.36653	6.13661e-05	221.711	161.975
ENSG00000178127	NDUFV2	protein_coding	1.93157	6.15638e-05	64.9242	32.4023
ENSG00000138758	SEPT11	protein_coding	1.43207	6.20279e-05	1254.76	870.702
ENSG00000169251	NMD3	protein_coding	0.767642	6.22809e-05	392.19	516.599
ENSG00000150961	SEC24D	protein_coding	0.802097	6.24775e-05	464.77	581.538
ENSG00000182141	ZNF708	protein_coding	0.778052	6.29474e-05	287.043	374.701
ENSG00000285897	AC004687.2	protein_coding	24.6548	6.30923e-05	8.21461	0
ENSG00000172167	MTBP	protein_coding	1.69452	6.34744e-05	183.769	105.894
ENSG00000169989	TIGD4	protein_coding	25.8896	6.35405e-05	8.57613	0
ENSG00000123892	RAB38	protein_coding	0.380634	6.35659e-05	9.02436	27.0506
ENSG00000139719	VPS33A	protein_coding	0.71403	6.38009e-05	171.394	245.401
ENSG00000137831	UACA	protein_coding	0.5586	6.38469e-05	30.5638	56.2135
ENSG00000196151	WDSUB1	protein_coding	1.6978	6.4021e-05	74.8404	42.9968
ENSG00000092445	TYRO3	protein_coding	0.723966	6.44305e-05	262.544	367.026
ENSG00000105173	CCNE1	protein_coding	1.41011	6.48302e-05	288.859	201.144
ENSG00000144827	ABHD10	protein_coding	0.722214	6.54409e-05	176.718	246.1
ENSG00000220201	ZGLP1	protein_coding	4.70455	6.55824e-05	21.1771	4.08278
ENSG00000136521	NDUFB5	protein_coding	0.711855	6.56107e-05	194.3	279.879
ENSG00000189159	JPT1	protein_coding	0.821955	6.56936e-05	781.324	955.066
ENSG00000169991	IFFO2	protein_coding	0.617188	6.57826e-05	62.2142	102.742
ENSG00000164818	DNAAF5	protein_coding	0.741195	6.57848e-05	874.346	1185.14
ENSG00000126581	BECN1	protein_coding	1.20259	6.5855e-05	795.725	656.835
ENSG00000162616	DNAJB4	protein_coding	0.519826	6.68093e-05	40.1596	82.5855
ENSG00000258839	MC1R	protein_coding	0.712416	6.68805e-05	112.325	157.591
ENSG00000198585	NUDT16	protein_coding	0.616892	6.71088e-05	52.389	85.8502
ENSG00000204104	TRAF3IP1	protein_coding	0.69861	6.72817e-05	116.776	171.563
ENSG00000143198	MGST3	protein_coding	0.518636	6.74253e-05	33.9578	70.3045
ENSG00000117411	B4GALT2	protein_coding	0.752398	6.74633e-05	436.875	578.869
ENSG00000142166	IFNAR1	protein_coding	0.711082	6.79185e-05	366.215	524.544
ENSG00000111110	PPM1H	protein_coding	0.579407	6.80188e-05	40.0365	72.1187
ENSG00000072364	AFF4	protein_coding	0.793697	6.81005e-05	356.533	451.086
ENSG00000177595	PIDD1	protein_coding	1.72823	6.81122e-05	460.807	256.172
ENSG00000101337	TM9SF4	protein_coding	1.36717	6.89877e-05	852.84	618.416
ENSG00000006607	FARP2	protein_coding	0.83734	6.91186e-05	630.129	755.87
ENSG00000105492	SIGLEC6	protein_coding	0.75349	6.93264e-05	194.61	259.201
ENSG00000070087	PFN2	protein_coding	0.461537	6.9856e-05	12.7637	29.4537
ENSG00000185344	ATP6V0A2	protein_coding	1.20056	7.00701e-05	841.43	704.084
ENSG00000111237	VPS29	protein_coding	1.32094	7.05424e-05	295.211	224.153
ENSG00000166166	TRMT61A	protein_coding	0.667114	7.08529e-05	483.157	730.537
ENSG00000119689	DLST	protein_coding	1.20349	7.08646e-05	795.001	658.982
ENSG00000196227	FAM217B	protein_coding	1.33437	7.09894e-05	658.831	493.838
ENSG00000122691	TWIST1	protein_coding	0.656256	7.13007e-05	134.341	209.556
ENSG00000169756	LIMS1	protein_coding	0.758137	7.164e-05	286.838	381.099
ENSG00000100360	IFT27	protein_coding	1.84835	7.21213e-05	60.9267	29.7373
ENSG00000204482	LST1	protein_coding	1.36903	7.26717e-05	325.525	233.394
ENSG00000136986	DERL1	protein_coding	0.704192	7.28855e-05	205.176	298.081
ENSG00000143514	TP53BP2	protein_coding	1.20617	7.29182e-05	1416.81	1172.9
ENSG00000177731	FLII	protein_coding	1.21335	7.30187e-05	711.569	581.172
ENSG00000145247	OCIAD2	protein_coding	0.510729	7.32272e-05	22.5226	45.6693
ENSG00000177485	ZBTB33	protein_coding	0.771491	7.33587e-05	301.323	395.903
ENSG00000076003	MCM6	protein_coding	0.820622	7.35213e-05	2247.89	2742.45
ENSG00000114391	RPL24	protein_coding	1.24523	7.35436e-05	1527.06	1226.29
ENSG00000138942	RNF185	protein_coding	0.633615	7.41226e-05	117.89	188.832
ENSG00000111877	MCM9	protein_coding	1.29529	7.4199e-05	704.467	544.641
ENSG00000181038	METTL23	protein_coding	1.52517	7.4777e-05	106.448	69.4261
ENSG00000143156	NME7	protein_coding	0.64385	7.48199e-05	59.0242	93.4432
ENSG00000222011	FAM185A	protein_coding	2.02687	7.48933e-05	46.9132	22.3455
ENSG00000165752	STK32C	protein_coding	1.80483	7.51493e-05	65.2555	35.1614
ENSG00000216937	CCDC7	protein_coding	2.41793	7.5477e-05	35.2624	14.2591
ENSG00000167384	ZNF180	protein_coding	1.33261	7.61369e-05	304.813	231.566
ENSG00000243696	AC006254.1	protein_coding	4.12563	7.64072e-05	20.7813	4.51883
ENSG00000065882	TBC1D1	protein_coding	0.865119	7.68492e-05	1548.99	1789.86
ENSG00000107290	SETX	protein_coding	1.17709	7.75038e-05	2444.5	2075.16
ENSG00000167460	TPM4	protein_coding	0.84612	7.90205e-05	1879.83	2228.94
ENSG00000134330	IAH1	protein_coding	0.703653	7.90937e-05	117.943	172.663
ENSG00000110871	COQ5	protein_coding	0.7232	7.96687e-05	145.646	201.641
ENSG00000167371	PRRT2	protein_coding	2.11035	8.03674e-05	48.6772	20.947
ENSG00000067369	TP53BP1	protein_coding	1.22153	8.09726e-05	1161.69	943.475
ENSG00000138138	ATAD1	protein_coding	1.21873	8.11281e-05	731.312	603.945
ENSG00000184226	PCDH9	protein_coding	0.609929	8.23842e-05	51.829	89.3427
ENSG00000004700	RECQL	protein_coding	1.27059	8.28191e-05	309.55	242.674
ENSG00000196419	XRCC6	protein_coding	1.17018	8.31512e-05	4071.01	3480.96
ENSG00000104343	UBE2W	protein_coding	0.698432	8.31543e-05	227.231	332.435
ENSG00000056050	HPF1	protein_coding	1.48706	8.35187e-05	115.633	77.6107
ENSG00000273841	TAF9	protein_coding	0.715238	8.45229e-05	180.621	257.228
ENSG00000132432	SEC61G	protein_coding	0.678196	8.54519e-05	89.9432	134.36
ENSG00000134490	TMEM241	protein_coding	0.659959	8.55639e-05	71.9914	110.933
ENSG00000154370	TRIM11	protein_coding	1.33732	8.63241e-05	752.362	555.441
ENSG00000133069	TMCC2	protein_coding	1.80303	8.64977e-05	66.861	35.4901
ENSG00000187535	IFT140	protein_coding	1.4218	8.65715e-05	159.015	109.939
ENSG00000072401	UBE2D1	protein_coding	0.590976	8.69999e-05	41.4778	73.9168
ENSG00000160219	GAB3	protein_coding	1.32113	8.70744e-05	259.281	195.852
ENSG00000008083	JARID2	protein_coding	1.21682	8.77682e-05	1131.1	929.387
ENSG00000158483	FAM86C1	protein_coding	0.737216	8.84972e-05	124.569	169.319
ENSG00000249992	TMEM158	protein_coding	0.401696	8.85411e-05	8.83317	24.0079
ENSG00000157450	RNF111	protein_coding	0.804693	8.85568e-05	487.705	611.756
ENSG00000111666	CHPT1	protein_coding	0.763488	8.89844e-05	380.273	499.769
ENSG00000163428	LRRC58	protein_coding	0.754189	8.95639e-05	2262.11	3021.22
ENSG00000167881	SRP68	protein_coding	1.26859	8.9986e-05	952.171	750.509
ENSG00000130202	NECTIN2	protein_coding	0.525565	9.01465e-05	86.5931	169.571
ENSG00000196083	IL1RAP	protein_coding	0.544376	9.02363e-05	46.9515	91.1144
ENSG00000005486	RHBDD2	protein_coding	0.748715	9.04404e-05	240.555	320.407
ENSG00000152684	PELO	protein_coding	1.33657	9.04404e-05	263.5	192.675
ENSG00000226742	HSBP1L1	protein_coding	11.6919	9.0734e-05	11.3984	0.482182
ENSG00000155744	FAM126B	protein_coding	0.748414	9.09795e-05	526.855	707.516
ENSG00000170689	HOXB9	protein_coding	0.265279	9.23198e-05	3.23447	13.5444
ENSG00000169193	CCDC126	protein_coding	0.565168	9.40695e-05	24.4914	46.4356
ENSG00000169217	CD2BP2	protein_coding	0.751288	9.42954e-05	643.928	857.618
ENSG00000174371	EXO1	protein_coding	1.36138	9.44082e-05	675.562	495.225
ENSG00000125510	OPRL1	protein_coding	0.528263	9.50276e-05	22.0772	43.0686
ENSG00000254521	SIGLEC12	protein_coding	1.33513	9.51309e-05	237.053	175.227
ENSG00000143740	SNAP47	protein_coding	1.33928	9.61552e-05	242.436	177.781
ENSG00000186815	TPCN1	protein_coding	1.52851	9.69595e-05	631.439	403.643
ENSG00000139218	SCAF11	protein_coding	1.25703	9.72566e-05	1886.76	1497.07
ENSG00000163882	POLR2H	protein_coding	1.73168	9.72566e-05	419.575	232.881
ENSG00000091947	TMEM101	protein_coding	0.693054	9.86724e-05	96.2766	137.441
ENSG00000034533	ASTE1	protein_coding	1.61749	9.87091e-05	133.836	78.836
ENSG00000081307	UBA5	protein_coding	1.22195	9.93626e-05	648.756	530.764
ENSG00000144034	TPRKB	protein_coding	1.46622	9.94659e-05	166.061	110.047
ENSG00000092140	G2E3	protein_coding	1.31332	9.94815e-05	528.858	405.714
ENSG00000070669	ASNS	protein_coding	2.2966	0.000101056	34.6068	14.9796
ENSG00000102804	TSC22D1	protein_coding	0.76172	0.000101603	171.034	225.005
ENSG00000198919	DZIP3	protein_coding	1.65376	0.00010174	84.8541	50.8523
ENSG00000128739	SNRPN	protein_coding	0.587423	0.000101846	31.7097	55.4726
ENSG00000214756	CSKMT	protein_coding	1.43008	0.000102013	166.958	114.56
ENSG00000169093	ASMTL	protein_coding	0.717742	0.000102152	147.888	205.82
ENSG00000135636	DYSF	protein_coding	1.2813	0.000102494	560.056	431.43
ENSG00000121716	PILRB	protein_coding	1.74047	0.000102612	100.375	55.1215
ENSG00000124782	RREB1	protein_coding	1.24291	0.000103151	2615.61	2095.93
ENSG00000149591	TAGLN	protein_coding	3.59967	0.000104762	22.5294	5.86026
ENSG00000174684	B4GAT1	protein_coding	0.544029	0.000104875	50.2817	96.9468
ENSG00000174564	IL20RB	protein_coding	1.93645	0.000106394	45.648	22.6514
ENSG00000146776	ATXN7L1	protein_coding	0.770503	0.000106656	399.829	521.849
ENSG00000196704	AMZ2	protein_coding	1.2966	0.000107111	295.6	229.082
ENSG00000197982	C1orf122	protein_coding	0.676034	0.000107251	75.6752	112.081
ENSG00000109107	ALDOC	protein_coding	0.601369	0.000107657	49.2484	82.6122
ENSG00000103591	AAGAB	protein_coding	0.795233	0.000108188	523.451	661.619
ENSG00000107036	RIC1	protein_coding	1.2273	0.000108317	653.263	530.082
ENSG00000170122	FOXD4	protein_coding	2.86332	0.000108876	27.0296	7.60606
ENSG00000115760	BIRC6	protein_coding	1.20228	0.000109323	4934	4097.11
ENSG00000118418	HMGN3	protein_coding	1.2574	0.000110505	572.768	456.229
ENSG00000070718	AP3M2	protein_coding	1.4162	0.000110834	327.122	232.116
ENSG00000164109	MAD2L1	protein_coding	0.783408	0.000111401	686.975	877.526
ENSG00000197961	ZNF121	protein_coding	0.814912	0.00011236	1829.44	2258.4
ENSG00000073578	SDHA	protein_coding	1.41185	0.000112521	223.417	155.29
ENSG00000111664	GNB3	protein_coding	3.69461	0.000112616	20.6266	4.61159
ENSG00000165943	MOAP1	protein_coding	1.48441	0.0001127	136.156	90.3293
ENSG00000166986	MARS	protein_coding	0.823496	0.0001127	1707.49	2071.4
ENSG00000161133	USP41	protein_coding	0.390362	0.0001131	6.57413	17.7883
ENSG00000143393	PI4KB	protein_coding	0.829321	0.000113409	561.859	678.24
ENSG00000099365	STX1B	protein_coding	1.58835	0.000113704	91.2407	55.9675
ENSG00000175895	PLEKHF2	protein_coding	0.648767	0.000114614	66.5571	104.473
ENSG00000099810	MTAP	protein_coding	0.805838	0.000115879	535.583	667.679
ENSG00000125875	TBC1D20	protein_coding	1.21456	0.000115961	655.164	540.466
ENSG00000239998	LILRA2	protein_coding	0.682501	0.000115961	69.2877	103.181
ENSG00000165886	UBTD1	protein_coding	0.584857	0.000116107	31.4411	55.717
ENSG00000141232	TOB1	protein_coding	0.61284	0.000116129	157.222	265.819
ENSG00000105514	RAB3D	protein_coding	0.700392	0.000117404	154.207	224.648
ENSG00000269343	ZNF587B	protein_coding	0.793591	0.000117424	673.443	854.055
ENSG00000047346	FAM214A	protein_coding	1.46467	0.000117436	166.467	114.218
ENSG00000165271	NOL6	protein_coding	1.2495	0.000117672	2217.41	1762.65
ENSG00000144401	METTL21A	protein_coding	0.755685	0.000117773	185.46	248.721
ENSG00000139977	NAA30	protein_coding	0.74759	0.000117833	228.163	307.243
ENSG00000187626	ZKSCAN4	protein_coding	1.42793	0.000118796	151.597	107.194
ENSG00000143106	PSMA5	protein_coding	0.793692	0.000120875	551.374	695.234
ENSG00000112640	PPP2R5D	protein_coding	0.857285	0.000121099	1632.95	1901.19
ENSG00000117262	GPR89A	protein_coding	1.79095	0.000121099	59.5215	31.4213
ENSG00000180730	SHISA2	protein_coding	0.602921	0.000121723	43.0211	71.2243
ENSG00000105464	GRIN2D	protein_coding	0.71754	0.000122005	145.278	202.764
ENSG00000138604	GLCE	protein_coding	0.582035	0.000122144	65.2977	117.574
ENSG00000239857	GET4	protein_coding	0.574258	0.000123183	42.85	76.0228
ENSG00000137806	NDUFAF1	protein_coding	0.582072	0.000123213	74.7342	131.137
ENSG00000183826	BTBD9	protein_coding	0.576644	0.00012345	121.77	216.822
ENSG00000183828	NUDT14	protein_coding	0.381274	0.000123766	7.42071	21.9556
ENSG00000051825	MPHOSPH9	protein_coding	1.20386	0.000124302	1142.18	952.269
ENSG00000154114	TBCEL	protein_coding	0.702025	0.000124447	116.231	171.295
ENSG00000173221	GLRX	protein_coding	0.552409	0.000124831	22.924	42.3469
ENSG00000156931	VPS8	protein_coding	1.28009	0.000124998	304.642	236.436
ENSG00000166200	COPS2	protein_coding	0.792643	0.00012512	635.59	809.922
ENSG00000180660	MAB21L1	protein_coding	0.144625	0.000125282	1.24836	11.7972
ENSG00000174282	ZBTB4	protein_coding	0.794107	0.000125336	238.629	298.073
ENSG00000091986	CCDC80	protein_coding	3.64302	0.000125469	23.022	5.92859
ENSG00000161203	AP2M1	protein_coding	0.833941	0.000125469	1228.23	1471.09
ENSG00000204267	TAP2	protein_coding	0.674161	0.000126393	173.412	262.357
ENSG00000106330	MOSPD3	protein_coding	0.570944	0.000127084	40.2182	71.6929
ENSG00000198133	TMEM229B	protein_coding	0.604045	0.000129449	39.7152	66.5208
ENSG00000114302	PRKAR2A	protein_coding	1.15633	0.000130704	2157.42	1863.12
ENSG00000021355	SERPINB1	protein_coding	1.3225	0.00013216	228.751	174.385
ENSG00000147905	ZCCHC7	protein_coding	1.30682	0.000132469	552.675	423.548
ENSG00000130779	CLIP1	protein_coding	1.373	0.000133901	602.7	435.935
ENSG00000151491	EPS8	protein_coding	0.709667	0.00013502	106.943	151.439
ENSG00000276903	HIST1H2AL	protein_coding	0.644677	0.000135078	74.0737	114.27
ENSG00000119661	DNAL1	protein_coding	1.4642	0.000135391	116.724	78.303
ENSG00000160691	SHC1	protein_coding	0.771048	0.000135542	232.434	299.523
ENSG00000172345	STARD5	protein_coding	2.95827	0.000135636	25.4136	8.72243
ENSG00000145782	ATG12	protein_coding	1.40816	0.000136875	300.876	215.596
ENSG00000132522	GPS2	protein_coding	2.46852	0.000137301	33.1614	12.2266
ENSG00000229474	PATL2	protein_coding	2.35325	0.000137426	31.3076	11.9517
ENSG00000105732	ZNF574	protein_coding	0.784268	0.00013879	262.352	332.562
ENSG00000167613	LAIR1	protein_coding	1.17898	0.00013879	1062.74	902.8
ENSG00000164306	PRIMPOL	protein_coding	0.713372	0.000139261	113.454	161.847
ENSG00000132541	RIDA	protein_coding	0.387582	0.000139343	15.7428	46.539
ENSG00000176396	EID2	protein_coding	1.49117	0.000140085	105.571	70.5295
ENSG00000105639	JAK3	protein_coding	1.46465	0.000141619	224.392	148.495
ENSG00000186364	NUDT17	protein_coding	2.0517	0.000141891	39.5267	18.0477
ENSG00000120725	SIL1	protein_coding	1.56251	0.000142222	98.3619	59.6634
ENSG00000188322	SBK1	protein_coding	0.455553	0.000142353	12.3811	29.8609
ENSG00000085999	RAD54L	protein_coding	1.22536	0.000142419	726.363	590.472
ENSG00000123685	BATF3	protein_coding	1.47712	0.000142616	128.714	84.4735
ENSG00000006468	ETV1	protein_coding	0.523915	0.000142965	47.672	97.4671
ENSG00000145348	TBCK	protein_coding	1.3739	0.000143128	169.225	122.199
ENSG00000138413	IDH1	protein_coding	1.30554	0.000143505	343.642	261.967
ENSG00000116741	RGS2	protein_coding	1.73723	0.00014415	80.2628	45.6141
ENSG00000132676	DAP3	protein_coding	1.16546	0.000144449	1165.14	1002.1
ENSG00000121067	SPOP	protein_coding	0.755925	0.000144997	237.858	318.841
ENSG00000141985	SH3GL1	protein_coding	1.22584	0.000145072	713.393	579.657
ENSG00000126903	SLC10A3	protein_coding	0.664578	0.000145121	86.4415	131.477
ENSG00000140463	BBS4	protein_coding	1.61083	0.000145288	101.516	61.4869
ENSG00000130703	OSBPL2	protein_coding	1.28497	0.000145406	376.363	294.076
ENSG00000113621	TXNDC15	protein_coding	0.560429	0.000145947	49.5448	93.6162
ENSG00000185614	INKA1	protein_coding	1.44202	0.000146184	185.912	126.349
ENSG00000166902	MRPL16	protein_coding	1.33786	0.000146398	567.639	420.374
ENSG00000198483	ANKRD35	protein_coding	1.49825	0.000147433	180.369	115.352
ENSG00000125522	NPBWR2	protein_coding	0.164682	0.000148763	0.810645	6.12984
ENSG00000181817	LSM10	protein_coding	0.709485	0.000150594	128.822	182.013
ENSG00000163625	WDFY3	protein_coding	1.24268	0.000150744	1024.68	820.45
ENSG00000112357	PEX7	protein_coding	0.631894	0.000151108	46.198	73.6848
ENSG00000107779	BMPR1A	protein_coding	0.699978	0.000151187	76.3053	110.508
ENSG00000176853	FAM91A1	protein_coding	0.753425	0.000151647	287.316	386.705
ENSG00000105472	CLEC11A	protein_coding	1.28648	0.000151841	962.162	742.277
ENSG00000114383	TUSC2	protein_coding	0.772509	0.000152105	357.162	462.338
ENSG00000164045	CDC25A	protein_coding	0.866052	0.000152805	1399.32	1620.89
ENSG00000161999	JMJD8	protein_coding	0.823353	0.000152833	556.366	674.238
ENSG00000100442	FKBP3	protein_coding	1.38062	0.00015316	476.741	343.973
ENSG00000124356	STAMBP	protein_coding	1.40138	0.000153445	549.415	392.767
ENSG00000172322	CLEC12A	protein_coding	21.9716	0.000153525	7.72401	0
ENSG00000185164	NOMO2	protein_coding	0.732065	0.000154104	154.014	212.481
ENSG00000197601	FAR1	protein_coding	0.81548	0.000154616	793.846	976.864
ENSG00000143971	ETAA1	protein_coding	1.58656	0.000155746	222.059	140.246
ENSG00000140455	AC007950.1	protein_coding	0.810836	0.000156928	307.924	383.462
ENSG00000114982	KANSL3	protein_coding	0.800693	0.000157181	638.38	794.115
ENSG00000185989	RASA3	protein_coding	1.18122	0.000157241	3108.81	2625.85
ENSG00000240303	ACAD11	protein_coding	3.67155	0.000157891	20.5496	4.2596
ENSG00000155329	ZCCHC10	protein_coding	1.64699	0.000158149	153.545	89.9792
ENSG00000198171	DDRGK1	protein_coding	1.48198	0.000158149	270.693	178.001
ENSG00000147251	DOCK11	protein_coding	1.20768	0.000158245	494.414	407.546
ENSG00000158796	DEDD	protein_coding	0.74581	0.000159804	197.162	268.274
ENSG00000132600	PRMT7	protein_coding	1.27958	0.000160553	355.042	272.193
ENSG00000197535	MYO5A	protein_coding	1.27565	0.000160563	609.469	478.373
ENSG00000187713	TMEM203	protein_coding	0.732363	0.000160792	280.486	387.215
ENSG00000103415	HMOX2	protein_coding	1.37461	0.000160991	226.743	165.067
ENSG00000109911	ELP4	protein_coding	0.680023	0.000161415	80.2257	120.897
ENSG00000100151	PICK1	protein_coding	1.61131	0.00016181	91.2768	55.7499
ENSG00000138166	DUSP5	protein_coding	0.653811	0.000162467	53.8244	83.2471
ENSG00000178988	MRFAP1L1	protein_coding	1.28204	0.000163692	703.882	547.784
ENSG00000184489	PTP4A3	protein_coding	0.620894	0.000163692	40.2159	66.0337
ENSG00000070761	CFAP20	protein_coding	1.32201	0.000163712	222.387	169.543
ENSG00000112759	SLC29A1	protein_coding	0.886542	0.000164046	3272.06	3696.62
ENSG00000165434	PGM2L1	protein_coding	0.627269	0.000164046	52.7027	84.769
ENSG00000056097	ZFR	protein_coding	0.865219	0.00016414	1645.94	1901.59
ENSG00000150401	DCUN1D2	protein_coding	1.26271	0.000164189	409.07	319.936
ENSG00000196247	ZNF107	protein_coding	0.813096	0.000164189	1214.21	1501.61
ENSG00000105976	MET	protein_coding	0.152243	0.000164458	1.56676	13.6504
ENSG00000181704	YIPF6	protein_coding	0.723097	0.000165048	208.007	291.377
ENSG00000100628	ASB2	protein_coding	1.49096	0.000166342	110.954	73.4375
ENSG00000157020	SEC13	protein_coding	0.783838	0.000166567	590.511	752.607
ENSG00000156853	ZNF689	protein_coding	0.802116	0.000168005	365.578	457.181
ENSG00000005100	DHX33	protein_coding	1.20544	0.000168376	1370.89	1130.61
ENSG00000105953	OGDH	protein_coding	1.19225	0.000169318	1342.37	1116.18
ENSG00000129187	DCTD	protein_coding	1.1628	0.000169411	956.163	822.019
ENSG00000122547	EEPD1	protein_coding	0.7453	0.000170309	165.132	219.699
ENSG00000173013	CCDC96	protein_coding	3.86709	0.000170486	19.58	3.92941
ENSG00000154222	CC2D1B	protein_coding	1.2899	0.00017259	383.816	291.379
ENSG00000100319	ZMAT5	protein_coding	0.680308	0.000172878	64.9687	96.7707
ENSG00000175832	ETV4	protein_coding	0.781629	0.000173434	534.734	684.082
ENSG00000149346	SLX4IP	protein_coding	0.782743	0.000173833	357.142	457.527
ENSG00000134698	AGO4	protein_coding	1.26238	0.000174955	323.944	256.567
ENSG00000135365	PHF21A	protein_coding	0.772645	0.000174955	205.446	267.855
ENSG00000155868	MED7	protein_coding	1.82793	0.000174955	123.768	66.6574
ENSG00000196670	ZFP62	protein_coding	1.39328	0.00017557	146.057	103.111
ENSG00000167748	KLK1	protein_coding	0.460787	0.000176312	13.7719	33.6307
ENSG00000113810	SMC4	protein_coding	1.26584	0.000176585	3808.03	3002.76
ENSG00000125863	MKKS	protein_coding	0.692166	0.0001767	117.983	174.122
ENSG00000170852	KBTBD2	protein_coding	0.746231	0.00017979	508.641	689.225
ENSG00000160404	TOR2A	protein_coding	1.34008	0.000181863	238.376	173.485
ENSG00000125912	NCLN	protein_coding	0.827378	0.000182651	1865	2253.76
ENSG00000182511	FES	protein_coding	1.36649	0.000182691	858.221	618.664
ENSG00000054793	ATP9A	protein_coding	0.557004	0.000182719	26.1247	47.5283
ENSG00000286219	AC242843.1	protein_coding	2.93547	0.000182821	29.0293	9.43278
ENSG00000159210	SNF8	protein_coding	0.840707	0.000183609	633.411	750.567
ENSG00000136490	LIMD2	protein_coding	0.726984	0.000184009	370.753	509.716
ENSG00000120306	CYSTM1	protein_coding	0.389631	0.000185829	5.71314	16.709
ENSG00000143256	PFDN2	protein_coding	1.25302	0.000186412	725.73	578.876
ENSG00000106003	LFNG	protein_coding	0.742311	0.000186666	162.33	218.355
ENSG00000134046	MBD2	protein_coding	1.33659	0.000187697	646.467	484.43
ENSG00000198917	SPOUT1	protein_coding	3.16119	0.000189722	23.3953	6.58521
ENSG00000151835	SACS	protein_coding	0.804245	0.000190538	2097.11	2619.09
ENSG00000169019	COMMD8	protein_coding	0.693028	0.000191374	91.0889	134.88
ENSG00000105519	CAPS	protein_coding	7.75653	0.000191454	16.4829	1.41987
ENSG00000065970	FOXJ2	protein_coding	0.755888	0.000191959	153.437	201.636
ENSG00000257923	CUX1	protein_coding	1.16704	0.000192013	3192	2729.2
ENSG00000127666	TICAM1	protein_coding	0.444438	0.000193768	9.59931	22.7005
ENSG00000175806	MSRA	protein_coding	0.563641	0.000194556	52.6382	98.5284
ENSG00000182150	ERCC6L2	protein_coding	0.821955	0.00019456	564.625	692.815
ENSG00000242612	DECR2	protein_coding	1.50117	0.000196224	152.712	101.026
ENSG00000168763	CNNM3	protein_coding	0.790873	0.000197071	234.21	296.627
ENSG00000138663	COPS4	protein_coding	0.759086	0.000198485	197.481	265.036
ENSG00000167702	KIFC2	protein_coding	2.20644	0.000198675	44.2308	18.2522
ENSG00000068885	IFT80	protein_coding	1.65054	0.00019873	103.39	60.8807
ENSG00000163466	ARPC2	protein_coding	0.807541	0.000199065	2834.67	3524.99
ENSG00000137098	SPAG8	protein_coding	21.7654	0.000199639	7.74784	0
ENSG00000141480	ARRB2	protein_coding	1.23115	0.000199639	1029.15	831.213
ENSG00000188818	ZDHHC11	protein_coding	1.42038	0.000201383	144.441	99.9751
ENSG00000066697	MSANTD3	protein_coding	1.3287	0.000201645	284.705	216.483
ENSG00000132591	ERAL1	protein_coding	0.808267	0.000207366	339.019	416.846
ENSG00000256060	TRAPPC2B	protein_coding	1.79546	0.000209561	52.9733	28.0394
ENSG00000166794	PPIB	protein_coding	1.23067	0.000209642	2096.51	1700.38
ENSG00000121552	CSTA	protein_coding	0.660036	0.000209932	116.227	181.138
ENSG00000223658	C1GALT1C1L	protein_coding	9.45835	0.000210113	14.7642	0.964363
ENSG00000115762	PLEKHB2	protein_coding	1.14903	0.000210612	1994.38	1735.74
ENSG00000004809	SLC22A16	protein_coding	0.702296	0.000212694	85.9492	122.899
ENSG00000163683	SMIM14	protein_coding	0.51777	0.00021287	14.8918	31.3664
ENSG00000167716	WDR81	protein_coding	1.53524	0.000214589	591.701	376.188
ENSG00000151651	ADAM8	protein_coding	1.48974	0.000214752	200.005	129.409
ENSG00000149639	SOGA1	protein_coding	0.718572	0.000215779	248.172	346.125
ENSG00000159399	HK2	protein_coding	0.793659	0.000216367	905.532	1139.76
ENSG00000174106	LEMD3	protein_coding	1.23473	0.000216662	630.316	511.183
ENSG00000111596	CNOT2	protein_coding	1.21342	0.000217563	727.754	603.417
ENSG00000185115	NSMCE3	protein_coding	1.43126	0.000217918	147.851	101.341
ENSG00000108094	CUL2	protein_coding	0.774885	0.000218208	231.627	301.347
ENSG00000166866	MYO1A	protein_coding	2.20957	0.000218338	34.3098	14.1626
ENSG00000163684	RPP14	protein_coding	0.817482	0.00021897	307.454	377.52
ENSG00000106992	AK1	protein_coding	9.02883	0.000221614	14.0852	1.17372
ENSG00000130305	NSUN5	protein_coding	1.24287	0.000223883	681.069	545.157
ENSG00000185670	ZBTB3	protein_coding	0.714518	0.000226948	81.8863	115.557
ENSG00000171241	SHCBP1	protein_coding	0.835982	0.000227334	544.257	652.075
ENSG00000109445	ZNF330	protein_coding	0.818689	0.000227401	619.902	755.075
ENSG00000178449	COX14	protein_coding	1.53109	0.000227709	104.235	65.889
ENSG00000181904	C5orf24	protein_coding	1.47791	0.000227734	269.069	183.19
ENSG00000124588	NQO2	protein_coding	1.58651	0.000228037	89.6132	57.7927
ENSG00000117480	FAAH	protein_coding	3.22209	0.000230399	23.7013	6.02872
ENSG00000114737	CISH	protein_coding	1.36798	0.000230794	171.26	125.9
ENSG00000113448	PDE4D	protein_coding	0.760765	0.000230861	143.332	190.727
ENSG00000181027	FKRP	protein_coding	1.37628	0.000232619	168.894	119.733
ENSG00000153721	CNKSR3	protein_coding	0.78356	0.000235176	238.111	309.681
ENSG00000185608	MRPL40	protein_coding	1.38631	0.000236024	191.375	137.124
ENSG00000197506	SLC28A3	protein_coding	1.44188	0.00023614	117.173	79.4647
ENSG00000215126	CBWD6	protein_coding	1.78582	0.000237195	58.1371	32.3937
ENSG00000176182	MYPOP	protein_coding	0.62185	0.000237961	77.8123	125.002
ENSG00000105619	TFPT	protein_coding	0.671757	0.000238001	93.8594	139.517
ENSG00000092978	GPATCH2	protein_coding	1.28697	0.000238751	301.437	232.134
ENSG00000271605	MILR1	protein_coding	2.99947	0.000239922	21.8356	5.94929
ENSG00000183386	FHL3	protein_coding	0.754111	0.000239928	228.931	303.295
ENSG00000009307	CSDE1	protein_coding	0.86041	0.000240059	6076.65	7075.95
ENSG00000168040	FADD	protein_coding	0.794009	0.000240098	435.339	546.396
ENSG00000148082	SHC3	protein_coding	0.697598	0.000240837	67.4311	97.3964
ENSG00000164713	BRI3	protein_coding	0.573154	0.000240984	40.0693	73.405
ENSG00000133059	DSTYK	protein_coding	1.2947	0.000241774	326.705	250.88
ENSG00000275342	PRAG1	protein_coding	0.673643	0.000243083	77.0852	118.293
ENSG00000152804	HHEX	protein_coding	1.19769	0.000243948	680.413	571.164
ENSG00000170049	KCNAB3	protein_coding	3.08155	0.000243948	22.6492	6.13234
ENSG00000120051	CFAP58	protein_coding	2.06707	0.000245613	36.4457	16.1546
ENSG00000175768	TOMM5	protein_coding	1.51436	0.00024698	160.815	104.977
ENSG00000169814	BTD	protein_coding	0.569631	0.000247748	25.9431	46.2053
ENSG00000006625	GGCT	protein_coding	0.769335	0.000247947	232.903	307.275
ENSG00000121933	TMIGD3	protein_coding	4.95643	0.000248121	16.632	2.96454
ENSG00000130707	ASS1	protein_coding	0.683954	0.000248508	80.8899	120.01
ENSG00000213085	CFAP45	protein_coding	3.43349	0.000254303	19.3318	4.68629
ENSG00000180340	FZD2	protein_coding	0.471219	0.000256345	11.8216	25.9719
ENSG00000168970	JMJD7-PLA2G4B	protein_coding	3.48059	0.000259087	19.6256	4.61159
ENSG00000129422	MTUS1	protein_coding	1.8675	0.000259734	56.6841	27.0398
ENSG00000156398	SFXN2	protein_coding	1.23715	0.00026012	386.763	312.8
ENSG00000173171	MTX1	protein_coding	1.41141	0.000261269	133.448	92.1127
ENSG00000115053	NCL	protein_coding	1.57662	0.000261512	29035.9	17972.7
ENSG00000137449	CPEB2	protein_coding	0.565108	0.000262269	23.449	44.2241
ENSG00000103269	RHBDL1	protein_coding	2.42314	0.000263519	28.2321	9.90538
ENSG00000111229	ARPC3	protein_coding	0.845143	0.000264115	509.123	607.033
ENSG00000152433	ZNF547	protein_coding	2.09568	0.000264656	35.9504	15.9719
ENSG00000075420	FNDC3B	protein_coding	0.872668	0.000264825	1289.61	1477.85
ENSG00000245848	CEBPA	protein_coding	0.773364	0.000265002	4128.13	5362.5
ENSG00000124508	BTN2A2	protein_coding	1.67603	0.000266748	66.587	38.3157
ENSG00000159147	DONSON	protein_coding	0.829951	0.000267367	385.969	461.445
ENSG00000121966	CXCR4	protein_coding	0.728505	0.000268633	128.131	176.358
ENSG00000143363	PRUNE1	protein_coding	0.729682	0.000268745	137.523	189.469
ENSG00000121749	TBC1D15	protein_coding	1.3805	0.000271155	447.181	324.078
ENSG00000126970	ZC4H2	protein_coding	1.42574	0.000272778	138.638	96.6612
ENSG00000174456	C12orf76	protein_coding	1.6765	0.000273633	64.6217	36.8737
ENSG00000182504	CEP97	protein_coding	1.30275	0.000273683	270.272	205.798
ENSG00000170835	CEL	protein_coding	2.24454	0.000274722	43.322	18.1881
ENSG00000176024	ZNF613	protein_coding	1.84709	0.000275248	47.4893	24.1911
ENSG00000176108	CHMP6	protein_coding	1.30133	0.00027689	347.166	261.083
ENSG00000141552	ANAPC11	protein_coding	0.723757	0.000277161	104.152	147.27
ENSG00000171861	MRM3	protein_coding	0.708364	0.000277239	101.384	144.056
ENSG00000166887	VPS39	protein_coding	1.20788	0.000277511	1138.64	934.663
ENSG00000270379	HEATR9	protein_coding	4.93984	0.000277735	16.4084	2.28286
ENSG00000167920	TMEM99	protein_coding	0.583563	0.000277785	61.8277	111.855
ENSG00000169223	LMAN2	protein_coding	0.805028	0.000278407	425.046	529.422
ENSG00000162402	USP24	protein_coding	1.17491	0.000279215	2353.93	1998.45
ENSG00000115165	CYTIP	protein_coding	0.608345	0.000281454	36.3917	62.688
ENSG00000100320	RBFOX2	protein_coding	0.555199	0.000281802	22.9776	42.478
ENSG00000134013	LOXL2	protein_coding	3.04128	0.000281925	20.5743	6.13009
ENSG00000159348	CYB5R1	protein_coding	1.89816	0.000281925	52.5651	24.7472
ENSG00000180488	MIGA1	protein_coding	1.35883	0.000283345	196.652	145.363
ENSG00000221838	AP4M1	protein_coding	1.57649	0.000283924	190.217	116.083
ENSG00000164975	SNAPC3	protein_coding	1.30131	0.000285932	272.334	209.22
ENSG00000175482	POLD4	protein_coding	2.4508	0.000286119	27.318	9.77633
ENSG00000110911	SLC11A2	protein_coding	1.40428	0.000286525	329.744	233.093
ENSG00000243279	PRAF2	protein_coding	0.445917	0.000289143	7.48251	18.3847
ENSG00000254986	DPP3	protein_coding	0.823983	0.000289536	630.158	760.353
ENSG00000169860	P2RY1	protein_coding	0.726528	0.000289564	247.563	347.778
ENSG00000139350	NEDD1	protein_coding	0.71956	0.000289583	245.154	348.608
ENSG00000100949	RABGGTA	protein_coding	1.39721	0.000294387	189.469	134.601
ENSG00000153933	DGKE	protein_coding	1.21372	0.000295047	667.958	546.927
ENSG00000088727	KIF9	protein_coding	1.39152	0.000299615	183.079	130.211
ENSG00000123600	METTL8	protein_coding	0.800497	0.000300629	437.357	554.223
ENSG00000254788	CKLF-CMTM1	protein_coding	0.261057	0.000301519	1.80584	8.13327
ENSG00000128923	MINDY2	protein_coding	0.765195	0.00030537	220.888	289.988
ENSG00000110717	NDUFS8	protein_coding	1.28168	0.000305696	630.689	491.757
ENSG00000116852	KIF21B	protein_coding	1.12755	0.000310685	2283.07	2018.73
ENSG00000175857	GAPT	protein_coding	0.618584	0.000312659	70.0504	115.666
ENSG00000182220	ATP6AP2	protein_coding	0.669229	0.000313688	340.287	514.703
ENSG00000106479	ZNF862	protein_coding	1.79727	0.000315113	50.2288	26.7944
ENSG00000153012	LGI2	protein_coding	0.250318	0.000315374	1.49388	7.30357
ENSG00000149925	ALDOA	protein_coding	0.722714	0.00031696	98.0152	135.953
ENSG00000115295	CLIP4	protein_coding	1.83948	0.000317848	58.9071	28.9573
ENSG00000163297	ANTXR2	protein_coding	0.844743	0.000318913	658.612	783.481
ENSG00000148719	DNAJB12	protein_coding	1.25267	0.000321206	607.453	483.383
ENSG00000004766	VPS50	protein_coding	1.2993	0.00032129	237.55	178.926
ENSG00000100292	HMOX1	protein_coding	0.373425	0.000326923	11.2812	34.8244
ENSG00000082213	C5orf22	protein_coding	0.736445	0.000329237	170.209	233.342
ENSG00000185829	ARL17A	protein_coding	2.20289	0.000329839	39.108	15.5801
ENSG00000137802	MAPKBP1	protein_coding	1.30027	0.000330922	297.97	230.634
ENSG00000072195	SPEG	protein_coding	1.35666	0.00033315	167.283	122.851
ENSG00000147535	PLPP5	protein_coding	1.57837	0.000334643	127.771	81.4413
ENSG00000113318	MSH3	protein_coding	1.37876	0.000336292	185.607	132.844
ENSG00000173473	SMARCC1	protein_coding	1.24712	0.000337197	4980.88	3981.75
ENSG00000243156	MICAL3	protein_coding	1.29229	0.000337197	645.183	492.03
ENSG00000198492	YTHDF2	protein_coding	0.759189	0.000337253	616.679	819.718
ENSG00000033800	PIAS1	protein_coding	0.751777	0.000339534	787.19	1059.48
ENSG00000104870	FCGRT	protein_coding	0.0714294	0.000340216	0.287765	6.57599
ENSG00000104853	CLPTM1	protein_coding	1.2618	0.000341996	1158.34	914.932
ENSG00000121680	PEX16	protein_coding	1.60075	0.000345837	109.707	64.492
ENSG00000014138	POLA2	protein_coding	1.31079	0.000348464	203.944	154.194
ENSG00000102078	SLC25A14	protein_coding	1.60127	0.000349007	75.8424	46.4404
ENSG00000115604	IL18R1	protein_coding	1.27284	0.000351922	256.145	203.234
ENSG00000142197	DOP1B	protein_coding	1.19229	0.000351922	534.449	447.663
ENSG00000121211	MND1	protein_coding	1.28289	0.000353568	295.636	230.668
ENSG00000006534	ALDH3B1	protein_coding	1.29935	0.000356131	271.596	206.949
ENSG00000133561	GIMAP6	protein_coding	0.688969	0.000356999	78.2102	114.299
ENSG00000143702	CEP170	protein_coding	1.23203	0.000359528	588.552	479.128
ENSG00000180089	TMEM86B	protein_coding	1.55095	0.000360692	120.447	74.6954
ENSG00000114656	KIAA1257	protein_coding	0.700306	0.000362009	74.924	110
ENSG00000023839	ABCC2	protein_coding	1.83189	0.000363427	53.6131	28.2763
ENSG00000234906	APOC2	protein_coding	2.90254	0.000363825	22.9667	6.56639
ENSG00000130347	RTN4IP1	protein_coding	0.656725	0.000364986	103.428	159.179
ENSG00000126461	SCAF1	protein_coding	0.715996	0.000366763	1274.14	1790.65
ENSG00000100968	NFATC4	protein_coding	1.59189	0.000367315	128.685	78.102
ENSG00000140382	HMG20A	protein_coding	0.843113	0.000367325	593.107	708.398
ENSG00000130119	GNL3L	protein_coding	0.801319	0.00036733	3690.9	4620.79
ENSG00000143493	INTS7	protein_coding	1.20014	0.000367825	702.49	582.306
ENSG00000213672	NCKIPSD	protein_coding	1.2699	0.000368238	346.324	272.987
ENSG00000127337	YEATS4	protein_coding	0.705916	0.000369348	183.868	263.212
ENSG00000108448	TRIM16L	protein_coding	9.14348	0.000369702	9.41858	0.491786
ENSG00000183155	RABIF	protein_coding	0.737559	0.000370357	97.9054	134.06
ENSG00000101146	RAE1	protein_coding	1.22432	0.000371007	481.393	390.002
ENSG00000164219	PGGT1B	protein_coding	0.772176	0.000371335	169.14	219.276
ENSG00000084110	HAL	protein_coding	3.04581	0.000372228	20.561	5.27945
ENSG00000174915	PTDSS2	protein_coding	1.38364	0.000372991	458.489	325.968
ENSG00000110713	NUP98	protein_coding	0.897161	0.000373194	2421.2	2697.98
ENSG00000145428	RNF175	protein_coding	17.2827	0.000374885	6.53933	0
ENSG00000052802	MSMO1	protein_coding	0.635903	0.00037999	57.0278	93.5872
ENSG00000189362	NEMP2	protein_coding	0.649209	0.00038018	95.5581	150.198
ENSG00000204120	GIGYF2	protein_coding	1.32768	0.000382982	1115.61	833.037
ENSG00000174839	DENND6A	protein_coding	0.733552	0.000384521	281.063	389.492
ENSG00000145332	KLHL8	protein_coding	0.756041	0.000386235	561.782	751.38
ENSG00000198561	CTNND1	protein_coding	1.44126	0.000386629	156.778	107.693
ENSG00000067533	RRP15	protein_coding	1.23909	0.000386944	668.032	539.001
ENSG00000124535	WRNIP1	protein_coding	0.763892	0.000389032	230.637	302.623
ENSG00000254996	ANKHD1-EIF4EBP3	protein_coding	3.77529	0.00038986	16.9859	3.52192
ENSG00000104611	SH2D4A	protein_coding	1.57174	0.000390429	154.707	95.1992
ENSG00000121931	LRIF1	protein_coding	1.32529	0.000390655	551.432	414.401
ENSG00000163818	LZTFL1	protein_coding	1.41146	0.000392636	314.363	222.742
ENSG00000102384	CENPI	protein_coding	1.3264	0.000394303	201.954	153.688
ENSG00000070423	RNF126	protein_coding	1.24735	0.000394876	1034.1	820.883
ENSG00000175564	UCP3	protein_coding	1.86289	0.000395025	46.0504	23.2601
ENSG00000122694	GLIPR2	protein_coding	0.621985	0.00039738	51.6946	85.1714
ENSG00000108039	XPNPEP1	protein_coding	1.24202	0.000399033	651.761	519.581
ENSG00000173275	ZNF449	protein_coding	1.80765	0.000400728	71.6441	37.651
ENSG00000156162	DPY19L4	protein_coding	1.33575	0.000400951	173.929	130.588
ENSG00000120318	ARAP3	protein_coding	1.36932	0.000402332	182.631	128.446
ENSG00000149150	SLC43A1	protein_coding	1.22902	0.000404652	755.993	611.486
ENSG00000071127	WDR1	protein_coding	1.15218	0.000404917	2511.51	2171.02
ENSG00000115904	SOS1	protein_coding	0.827238	0.000406428	735.678	897.486
ENSG00000122912	SLC25A16	protein_coding	0.747538	0.000407646	165.43	227.396
ENSG00000113761	ZNF346	protein_coding	0.780668	0.000407909	279.918	363.136
ENSG00000085871	MGST2	protein_coding	0.611605	0.000410294	96.3631	163.533
ENSG00000065054	SLC9A3R2	protein_coding	0.599325	0.000414228	26.1633	44.977
ENSG00000140379	BCL2A1	protein_coding	1.69078	0.000415405	61.0855	35.4803
ENSG00000135775	COG2	protein_coding	1.17873	0.000415822	634.408	532.954
ENSG00000163170	BOLA3	protein_coding	0.685184	0.000418619	71.8755	106.055
ENSG00000108523	RNF167	protein_coding	0.71059	0.000419778	202.99	291.14
ENSG00000135778	NTPCR	protein_coding	0.736645	0.000423736	109.537	147.311
ENSG00000164603	BMT2	protein_coding	0.646618	0.00042505	53.6293	82.9664
ENSG00000105829	BET1	protein_coding	0.658867	0.000426591	79.0473	125.283
ENSG00000058453	CROCC	protein_coding	2.2291	0.000427783	31.0175	12.3685
ENSG00000112378	PERP	protein_coding	0.357975	0.000431103	4.53064	14.7626
ENSG00000257315	ZBED6	protein_coding	0.601599	0.000432158	44.8192	78.5362
ENSG00000147804	SLC39A4	protein_coding	0.60669	0.000433794	26.4296	44.654
ENSG00000139629	GALNT6	protein_coding	1.23714	0.000437098	334.26	271.042
ENSG00000102904	TSNAXIP1	protein_coding	3.78068	0.000437113	17.094	3.59174
ENSG00000104064	GABPB1	protein_coding	1.24578	0.000437248	483.462	390.693
ENSG00000253598	SLC10A5	protein_coding	9.10368	0.000438222	9.43148	0.436296
ENSG00000132570	PCBD2	protein_coding	0.708753	0.000445318	77.3309	110.97
ENSG00000184903	IMMP2L	protein_coding	0.547863	0.000445318	30.5064	60.171
ENSG00000175324	LSM1	protein_coding	0.743734	0.000446213	163.759	223.39
ENSG00000134759	ELP2	protein_coding	1.19103	0.000447036	732.598	612.774
ENSG00000163870	TPRA1	protein_coding	1.37811	0.000447407	408.764	289.229
ENSG00000147601	TERF1	protein_coding	1.35516	0.000448782	509.415	373.799
ENSG00000136630	HLX	protein_coding	1.41883	0.000449435	124.523	85.9142
ENSG00000154380	ENAH	protein_coding	0.777437	0.000450034	464.574	604.326
ENSG00000156299	TIAM1	protein_coding	5.52823	0.000450349	15.4162	2.23647
ENSG00000166333	ILK	protein_coding	0.813149	0.000450943	455.8	560.376
ENSG00000148459	PDSS1	protein_coding	1.5794	0.000453433	178.389	111.64
ENSG00000115561	CHMP3	protein_coding	0.750836	0.000453556	237.134	321.966
ENSG00000122692	SMU1	protein_coding	0.838002	0.000454648	664.383	796.986
ENSG00000169330	MINAR1	protein_coding	0.70596	0.000455567	76.2141	109.557
ENSG00000155252	PI4K2A	protein_coding	0.62113	0.000456046	53.3378	88.8365
ENSG00000136689	IL1RN	protein_coding	0.628406	0.000456982	47.8531	79.8878
ENSG00000174891	RSRC1	protein_coding	1.31768	0.000457388	874.835	663.097
ENSG00000102580	DNAJC3	protein_coding	0.842693	0.000457896	960.103	1144.71
ENSG00000217128	FNIP1	protein_coding	0.725273	0.000457929	199.398	281.769
ENSG00000127540	UQCR11	protein_coding	0.747283	0.000462621	149.835	200.71
ENSG00000177463	NR2C2	protein_coding	1.15928	0.000463347	960.879	831.479
ENSG00000047579	DTNBP1	protein_coding	1.52989	0.000465159	81.0362	51.611
ENSG00000186951	PPARA	protein_coding	0.677502	0.000465161	68.3186	102.866
ENSG00000164087	POC1A	protein_coding	1.2682	0.000466178	286.341	224.047
ENSG00000088888	MAVS	protein_coding	0.836068	0.000467767	1689.49	2020.98
ENSG00000120690	ELF1	protein_coding	0.846418	0.000472322	920.812	1094.65
ENSG00000183479	TREX2	protein_coding	8.54259	0.000473232	8.83981	0.436296
ENSG00000105778	AVL9	protein_coding	0.847879	0.000481725	953.763	1130.47
ENSG00000255152	MSH5-SAPCD1	protein_coding	2.54487	0.000481725	22.7834	7.48761
ENSG00000159596	TMEM69	protein_coding	0.804836	0.000482969	256.643	318.33
ENSG00000177432	NAP1L5	protein_coding	1.4751	0.000485544	101.169	67.4392
ENSG00000183496	MEX3B	protein_coding	0.519096	0.000488203	14.2304	27.7796
ENSG00000126391	FRMD8	protein_coding	0.790729	0.000494215	508.71	644.906
ENSG00000145990	GFOD1	protein_coding	0.770942	0.000496534	332.912	432.438
ENSG00000025039	RRAGD	protein_coding	0.731285	0.000499837	207.344	289.123
ENSG00000168792	ABHD15	protein_coding	0.728907	0.000501788	118.497	163.859
ENSG00000134313	KIDINS220	protein_coding	0.813544	0.000504385	1034.51	1273.74
ENSG00000183401	CCDC159	protein_coding	2.43709	0.000505871	48.5978	17.3556
ENSG00000100034	PPM1F	protein_coding	1.20058	0.000507026	773.018	638.881
ENSG00000139734	DIAPH3	protein_coding	1.26512	0.000507749	388.956	308.245
ENSG00000285943	AC112128.1	protein_coding	2.94255	0.000511588	19.8523	5.22869
ENSG00000136068	FLNB	protein_coding	0.799494	0.00051416	601.829	750.296
ENSG00000096384	HSP90AB1	protein_coding	1.25529	0.000515682	43273.4	34337.7
ENSG00000182973	CNOT10	protein_coding	1.22296	0.000516795	380.58	312.785
ENSG00000070366	SMG6	protein_coding	0.724369	0.000517921	282.917	391.505
ENSG00000179454	KLHL28	protein_coding	0.695351	0.000518383	109.12	162.404
ENSG00000143819	EPHX1	protein_coding	0.677882	0.000519235	59.6905	89.9693
ENSG00000145780	FEM1C	protein_coding	0.685412	0.000520469	107.591	161.511
ENSG00000168887	C2orf68	protein_coding	1.24404	0.000523251	401.179	319.012
ENSG00000111266	DUSP16	protein_coding	0.655952	0.000523732	69.6196	107.328
ENSG00000159256	MORC3	protein_coding	1.28146	0.000523952	409.243	318.273
ENSG00000106665	CLIP2	protein_coding	1.1919	0.000524243	960.164	796.779
ENSG00000062725	APPBP2	protein_coding	0.720478	0.000525027	197.697	281.715
ENSG00000164024	METAP1	protein_coding	1.15211	0.0005268	1134.8	984.254
ENSG00000100714	MTHFD1	protein_coding	0.878829	0.000527837	950.688	1084.76
ENSG00000188610	FAM72B	protein_coding	1.3268	0.000530176	220.904	164.494
ENSG00000162676	GFI1	protein_coding	1.13471	0.000530442	3246.39	2855.08
ENSG00000146757	ZNF92	protein_coding	0.77748	0.000531787	390.707	508.282
ENSG00000127366	TAS2R5	protein_coding	2.9582	0.000535249	19.9029	4.9828
ENSG00000186132	C2orf76	protein_coding	2.06879	0.000536935	30.9893	14.1448
ENSG00000110063	DCPS	protein_coding	0.865303	0.000541273	742.37	863.93
ENSG00000136877	FPGS	protein_coding	0.79251	0.000541841	819.944	1033.99
ENSG00000113356	POLR3G	protein_coding	1.70336	0.000543881	135.941	77.6926
ENSG00000166260	COX11	protein_coding	0.713364	0.000544711	184.746	259.559
ENSG00000076053	RBM7	protein_coding	0.675386	0.000551575	76.3619	114.008
ENSG00000007047	MARK4	protein_coding	0.724489	0.000551711	98.2737	137.638
ENSG00000166479	TMX3	protein_coding	0.815397	0.00055175	605.841	748.397
ENSG00000182379	NXPH4	protein_coding	0.26702	0.00055176	1.50243	7.40469
ENSG00000163104	SMARCAD1	protein_coding	1.30785	0.000554627	665.296	510.465
ENSG00000123575	FAM199X	protein_coding	0.724625	0.000555479	367.79	516.943
ENSG00000134874	DZIP1	protein_coding	0.867298	0.000560069	1059.32	1226.55
ENSG00000105327	BBC3	protein_coding	0.625545	0.000563858	36.0888	58.6603
ENSG00000182957	SPATA13	protein_coding	1.20765	0.000567854	420.806	346.195
ENSG00000131899	LLGL1	protein_coding	0.697715	0.000568232	95.0606	137.738
ENSG00000249471	ZNF324B	protein_coding	0.76498	0.000568582	159.389	209.729
ENSG00000112031	MTRF1L	protein_coding	1.35759	0.00056911	187.603	139.036
ENSG00000136231	IGF2BP3	protein_coding	1.16374	0.000570823	1167.5	1003.6
ENSG00000261652	C15orf65	protein_coding	0.368509	0.000571157	3.71293	11.1903
ENSG00000187049	TMEM216	protein_coding	0.716731	0.000572359	84.5115	118.612
ENSG00000107566	ERLIN1	protein_coding	1.13708	0.000574121	1371.4	1209.31
ENSG00000014257	ACPP	protein_coding	0.545641	0.000574655	15.8727	31.1616
ENSG00000180398	MCFD2	protein_coding	0.793031	0.000576357	898.344	1139.66
ENSG00000108010	GLRX3	protein_coding	0.793058	0.000577562	526.268	667.327
ENSG00000139842	CUL4A	protein_coding	1.13537	0.000579249	2951.78	2600.36
ENSG00000165424	ZCCHC24	protein_coding	0.711626	0.000583236	104.074	146.974
ENSG00000105122	RASAL3	protein_coding	1.40986	0.00058696	378.62	262.015
ENSG00000198189	HSD17B11	protein_coding	0.828639	0.000599493	299.595	365.29
ENSG00000009844	VTA1	protein_coding	1.17485	0.000601952	1107.27	941.617
ENSG00000007237	GAS7	protein_coding	1.40236	0.000602639	148.173	102.381
ENSG00000177683	THAP5	protein_coding	1.3363	0.000603321	251.536	189.346
ENSG00000139624	CERS5	protein_coding	0.785402	0.000605434	202.342	262.568
ENSG00000178234	GALNT11	protein_coding	0.655362	0.000606902	115.255	179.85
ENSG00000183091	NEB	protein_coding	2.08475	0.000606949	33.9588	15.8351
ENSG00000244617	ASPRV1	protein_coding	0.479763	0.00060716	9.54145	21.8957
ENSG00000121104	FAM117A	protein_coding	1.52169	0.000613936	84.2223	54.6656
ENSG00000165644	COMTD1	protein_coding	1.87105	0.000614466	68.7257	33.7875
ENSG00000080298	RFX3	protein_coding	0.705649	0.000618423	70.9292	103.772
ENSG00000158163	DZIP1L	protein_coding	1.69475	0.000619342	72.4086	40.9029
ENSG00000196421	C20orf204	protein_coding	2.29668	0.000625566	32.1335	12.0498
ENSG00000102738	MRPS31	protein_coding	1.43726	0.000626508	150.702	104.171
ENSG00000075914	EXOSC7	protein_coding	1.1919	0.000633538	606.887	512.695
ENSG00000145982	FARS2	protein_coding	0.643585	0.000635479	38.05	60.6869
ENSG00000120049	KCNIP2	protein_coding	2.04538	0.000641323	31.7178	13.9183
ENSG00000089234	BRAP	protein_coding	1.22891	0.000642348	445.493	362.07
ENSG00000183495	EP400	protein_coding	1.20655	0.000642739	3076.76	2540.92
ENSG00000102878	HSF4	protein_coding	2.67511	0.000644136	22.846	7.33537
ENSG00000116771	AGMAT	protein_coding	1.27721	0.000644991	267.784	205.257
ENSG00000149262	INTS4	protein_coding	1.25611	0.00064772	436.459	344.758
ENSG00000167525	PROCA1	protein_coding	1.54749	0.000650068	98.3698	62.1199
ENSG00000142583	SLC2A5	protein_coding	1.50166	0.000650988	118.242	74.6332
ENSG00000172456	FGGY	protein_coding	0.596412	0.000652455	23.4913	41.421
ENSG00000119185	ITGB1BP1	protein_coding	1.23035	0.000656068	581.141	470.748
ENSG00000145741	BTF3	protein_coding	0.855636	0.000658539	998.031	1170.61
ENSG00000121671	CRY2	protein_coding	1.26649	0.000660311	336.591	264.313
ENSG00000120709	FAM53C	protein_coding	0.825283	0.000661477	512.256	619.961
ENSG00000175820	CCDC168	protein_coding	0.494832	0.000663591	15.0144	33.3018
ENSG00000214954	LRRC69	protein_coding	3.29771	0.00066572	18.8392	4.36098
ENSG00000171608	PIK3CD	protein_coding	1.17913	0.000666491	1318.94	1116.12
ENSG00000162664	ZNF326	protein_coding	0.797272	0.000671525	680.258	860.998
ENSG00000070950	RAD18	protein_coding	0.809738	0.000681691	614.297	762.399
ENSG00000023191	RNH1	protein_coding	0.774842	0.000681863	364.967	468.409
ENSG00000092529	CAPN3	protein_coding	5.19821	0.000682773	14.448	1.79107
ENSG00000154016	GRAP	protein_coding	0.48697	0.000684332	11.3933	24.5897
ENSG00000135083	CCNJL	protein_coding	0.67497	0.000684856	47.7181	73.0289
ENSG00000082074	FYB1	protein_coding	1.46802	0.000685956	280.122	190.811
ENSG00000248592	TMEM110-MUSTN1	protein_coding	4.34096	0.00068626	14.6687	2.67302
ENSG00000154174	TOMM70	protein_coding	0.862942	0.000686984	1502.08	1744.72
ENSG00000123338	NCKAP1L	protein_coding	0.860211	0.000688383	2195.35	2552.95
ENSG00000070501	POLB	protein_coding	1.36611	0.000688924	145.641	105.397
ENSG00000100425	BRD1	protein_coding	1.20282	0.000691444	1269.39	1048.71
ENSG00000003402	CFLAR	protein_coding	1.15195	0.000697757	1230.38	1064.74
ENSG00000140678	ITGAX	protein_coding	1.57812	0.000704901	72.2412	42.4183
ENSG00000204469	PRRC2A	protein_coding	0.853042	0.00070622	7695.16	9027.1
ENSG00000001631	KRIT1	protein_coding	1.31888	0.000707627	179.356	137.406
ENSG00000157916	RER1	protein_coding	0.844993	0.000707957	499.914	589.234
ENSG00000131848	ZSCAN5A	protein_coding	1.40653	0.000717549	175.326	123.567
ENSG00000168675	LDLRAD4	protein_coding	0.544126	0.000717549	43.5753	85.3129
ENSG00000128654	MTX2	protein_coding	0.728875	0.00072269	141.986	196.482
ENSG00000167625	ZNF526	protein_coding	1.23779	0.00072269	464.987	373.126
ENSG00000160113	NR2F6	protein_coding	0.689735	0.000727236	119.1	173.891
ENSG00000174943	KCTD13	protein_coding	1.29487	0.000733988	219.492	169.198
ENSG00000186063	AIDA	protein_coding	0.774469	0.000734619	145.944	190.803
ENSG00000171202	TMEM126A	protein_coding	0.746355	0.00073697	112.674	149.532
ENSG00000104689	TNFRSF10A	protein_coding	0.846536	0.000740363	616.62	733.936
ENSG00000174485	DENND4A	protein_coding	0.868559	0.000742769	709.538	822.773
ENSG00000115145	STAM2	protein_coding	0.684282	0.000743655	160.479	241.471
ENSG00000163541	SUCLG1	protein_coding	1.20496	0.000746949	429.472	358.198
ENSG00000164976	MYORG	protein_coding	0.35059	0.000753373	3.76061	13.133
ENSG00000188486	H2AFX	protein_coding	0.814631	0.000753606	1962.63	2412.23
ENSG00000143226	FCGR2A	protein_coding	0.628888	0.000761074	31.7141	53.3236
ENSG00000155307	SAMSN1	protein_coding	1.49814	0.000761771	144.756	97.7828
ENSG00000131378	RFTN1	protein_coding	1.3769	0.000762383	357.588	256.773
ENSG00000115163	CENPA	protein_coding	0.773176	0.000762583	170.461	219.185
ENSG00000153914	SREK1	protein_coding	0.824371	0.000762946	706.927	862.82
ENSG00000143314	MRPL24	protein_coding	1.25826	0.000764238	427.049	335.216
ENSG00000077721	UBE2A	protein_coding	0.784345	0.000764582	360.475	464.978
ENSG00000118276	B4GALT6	protein_coding	0.432769	0.000764582	8.14878	21.382
ENSG00000185033	SEMA4B	protein_coding	1.61523	0.000765589	78.8239	44.8571
ENSG00000140299	BNIP2	protein_coding	0.846261	0.000769067	990.939	1179.35
ENSG00000079246	XRCC5	protein_coding	0.852346	0.000769347	3507.64	4118.99
ENSG00000182310	SPACA6	protein_coding	2.18019	0.000769861	28.9494	10.9903
ENSG00000188522	FAM83G	protein_coding	1.39828	0.000770759	221.757	154.293
ENSG00000173272	MZT2A	protein_coding	1.29147	0.000772133	339.646	257.019
ENSG00000205927	OLIG2	protein_coding	0.747237	0.000774112	111.789	150.074
ENSG00000167333	TRIM68	protein_coding	1.42178	0.000776354	191.062	134.552
ENSG00000103381	CPPED1	protein_coding	0.746796	0.000777523	100.075	133.617
ENSG00000089091	DZANK1	protein_coding	2.26785	0.000780002	30.5057	11.5369
ENSG00000172031	EPHX4	protein_coding	0.245843	0.000780266	1.76543	9.74229
ENSG00000167103	PIP5KL1	protein_coding	2.09618	0.000783549	30.2861	13.0245
ENSG00000198121	LPAR1	protein_coding	0.639271	0.000784193	91.6195	148.643
ENSG00000177191	B3GNT8	protein_coding	0.558871	0.000787071	24.0131	44.5417
ENSG00000206557	TRIM71	protein_coding	0.610718	0.000789355	40.7923	68.1356
ENSG00000135828	RNASEL	protein_coding	1.44286	0.0007956	104.253	71.073
ENSG00000163013	FBXO41	protein_coding	1.23756	0.00079702	2030.1	1628.89
ENSG00000112249	ASCC3	protein_coding	0.849734	0.000797464	1363.88	1613.33
ENSG00000116260	QSOX1	protein_coding	0.799211	0.00079981	572.128	716.459
ENSG00000080603	SRCAP	protein_coding	0.777584	0.000804631	240.971	309.449
ENSG00000119638	NEK9	protein_coding	1.17413	0.000814626	504.788	427.805
ENSG00000112137	PHACTR1	protein_coding	1.32684	0.000815757	157.269	118.093
ENSG00000149201	CCDC81	protein_coding	3.23797	0.000816431	16.6212	4.3657
ENSG00000157693	TMEM268	protein_coding	0.705125	0.000816514	342.75	494.937
ENSG00000187676	B3GLCT	protein_coding	0.581126	0.000822328	32.7409	60.1776
ENSG00000115392	FANCL	protein_coding	1.51675	0.000824218	109.189	68.6248
ENSG00000164050	PLXNB1	protein_coding	1.24978	0.000825769	338.731	271.022
ENSG00000135604	STX11	protein_coding	0.584361	0.000826338	20.575	37.7581
ENSG00000155957	TMBIM4	protein_coding	0.618172	0.000842414	36.8648	61.4893
ENSG00000057252	SOAT1	protein_coding	0.707947	0.000845302	255.651	369.984
ENSG00000116922	C1orf109	protein_coding	0.797389	0.0008478	209.639	261.487
ENSG00000119541	VPS4B	protein_coding	0.848346	0.000849648	564.93	671.718
ENSG00000108797	CNTNAP1	protein_coding	2.13085	0.000857044	30.8857	12.7814
ENSG00000168476	REEP4	protein_coding	1.24873	0.000859018	520.461	415.999
ENSG00000182287	AP1S2	protein_coding	0.60084	0.000859398	53.2363	92.996
ENSG00000278615	C11orf98	protein_coding	4.88926	0.0008615	13.6139	1.85616
ENSG00000001460	STPG1	protein_coding	0.722552	0.000863229	68.4758	95.8587
ENSG00000215817	ZC3H11B	protein_coding	0.667754	0.000864551	45.791	70.8933
ENSG00000149136	SSRP1	protein_coding	1.17126	0.000866273	5792.83	4934.81
ENSG00000109618	SEPSECS	protein_coding	1.4588	0.000869927	204.7	141.026
ENSG00000163703	CRELD1	protein_coding	1.48073	0.000871201	90.6867	60.6378
ENSG00000187257	RSBN1L	protein_coding	1.18171	0.000873341	1145.97	970.213
ENSG00000155099	PIP4P2	protein_coding	0.558637	0.00087362	19.0806	36.0994
ENSG00000138768	USO1	protein_coding	1.2572	0.000875778	507.731	402.28
ENSG00000169981	ZNF35	protein_coding	0.781842	0.000878988	285.086	370.512
ENSG00000125459	MSTO1	protein_coding	1.38533	0.000880609	152.774	111.346
ENSG00000267216	AC020915.1	protein_coding	2.2887	0.000883738	25.7845	10.0814
ENSG00000174516	PELI3	protein_coding	0.608084	0.000886868	34.7172	59.3026
ENSG00000128512	DOCK4	protein_coding	1.71229	0.000887289	47.5468	25.9805
ENSG00000239789	MRPS17	protein_coding	0.696008	0.000891653	60.4486	88.1085
ENSG00000188786	MTF1	protein_coding	0.857569	0.000893242	621.514	728.62
ENSG00000167645	YIF1B	protein_coding	0.765475	0.000894979	143.174	188.782
ENSG00000130783	CCDC62	protein_coding	1.76241	0.000906923	47.6917	26.375
ENSG00000104375	STK3	protein_coding	1.52138	0.000907939	77.8928	51.2598
ENSG00000112305	SMAP1	protein_coding	1.21962	0.000908424	424.837	348.573
ENSG00000146278	PNRC1	protein_coding	0.80285	0.00090929	218.58	275.542
ENSG00000138459	SLC35A5	protein_coding	0.704458	0.000912259	99.2153	144.598
ENSG00000064300	NGFR	protein_coding	0.248099	0.000914391	1.24094	6.71241
ENSG00000129083	COPB1	protein_coding	1.18618	0.00091741	1326.17	1115.41
ENSG00000171049	FPR2	protein_coding	0.463193	0.000920535	9.62073	23.6473
ENSG00000143387	CTSK	protein_coding	2.08218	0.000922605	32.8221	14.7948
ENSG00000115289	PCGF1	protein_coding	1.32146	0.000923402	244.195	184.587
ENSG00000160813	PPP1R35	protein_coding	1.52223	0.000932151	446.065	284.42
ENSG00000118260	CREB1	protein_coding	1.25051	0.000943259	631.242	507.521
ENSG00000138375	SMARCAL1	protein_coding	0.768208	0.000949577	238.96	317.428
ENSG00000204352	C9orf129	protein_coding	0.585819	0.000951296	18.704	33.7146
ENSG00000204131	NHSL2	protein_coding	0.63214	0.000952183	39.4116	62.9834
ENSG00000242265	PEG10	protein_coding	0.540729	0.000952469	16.126	30.1871
ENSG00000105193	RPS16	protein_coding	0.881737	0.000952694	2345.92	2659.06
ENSG00000136114	THSD1	protein_coding	1.6177	0.000953263	57.2141	34.5872
ENSG00000162585	FAAP20	protein_coding	0.693533	0.000953931	170.47	246.772
ENSG00000197965	MPZL1	protein_coding	0.800312	0.000954273	233.906	296.424
ENSG00000178403	NEUROG2	protein_coding	5.88209	0.000964792	12.927	1.40066
ENSG00000116752	BCAS2	protein_coding	0.7069	0.000968913	172.22	248.009
ENSG00000062282	DGAT2	protein_coding	0.708747	0.000971482	117.274	167.606
ENSG00000100368	CSF2RB	protein_coding	0.781598	0.000973215	223.184	285.279
ENSG00000261341	AC010325.1	protein_coding	0.295251	0.000981647	1.84993	7.44172
ENSG00000115607	IL18RAP	protein_coding	1.68389	0.000982444	152.4	89.0959
ENSG00000198925	ATG9A	protein_coding	0.757551	0.000983733	114.894	153.187
ENSG00000197324	LRP10	protein_coding	0.821373	0.000984806	469.567	573.826
ENSG00000143127	ITGA10	protein_coding	4.1459	0.000985968	14.1664	2.77464
ENSG00000114999	TTL	protein_coding	0.823711	0.00098614	719.739	877.025
ENSG00000177614	PGBD5	protein_coding	0.825861	0.00098614	292.184	356.414
ENSG00000089351	GRAMD1A	protein_coding	1.33866	0.000988416	533.761	391.002
ENSG00000136897	MRPL50	protein_coding	1.29293	0.000999546	396.573	309.953
ENSG00000273748	AL592183.1	protein_coding	3.11648	0.00100398	17.9125	4.64738
ENSG00000166444	ST5	protein_coding	2.83441	0.00100427	19.2481	5.12259
ENSG00000110237	ARHGEF17	protein_coding	1.19016	0.00100448	1079.41	900.319
ENSG00000168386	FILIP1L	protein_coding	1.68807	0.00100489	75.5239	43.1216
ENSG00000203896	LIME1	protein_coding	3.14406	0.00100806	16.1656	4.51982
ENSG00000141577	CEP131	protein_coding	1.37853	0.00100958	258.166	182.997
ENSG00000111802	TDP2	protein_coding	1.22619	0.00101034	603.475	492.966
ENSG00000157869	RAB28	protein_coding	0.774465	0.00101177	170.42	223.83
ENSG00000176927	EFCAB5	protein_coding	3.71747	0.00101548	14.8263	3.04721
ENSG00000002919	SNX11	protein_coding	1.20983	0.00101784	488.784	401.468
ENSG00000203778	FAM229B	protein_coding	0.464988	0.00101891	6.82076	16.5904
ENSG00000132965	ALOX5AP	protein_coding	0.546842	0.00101899	21.802	42.1922
ENSG00000174788	PCP2	protein_coding	4.76833	0.0010223	13.3583	1.89245
ENSG00000163607	GTPBP8	protein_coding	1.35922	0.0010293	139.881	100.344
ENSG00000105865	DUS4L	protein_coding	1.27524	0.00103593	217.689	169.251
ENSG00000138381	ASNSD1	protein_coding	1.29754	0.00103614	177.761	136.47
ENSG00000139133	ALG10	protein_coding	0.654486	0.00104321	63.0839	100.383
ENSG00000196843	ARID5A	protein_coding	1.24759	0.00104822	401.256	319.189
ENSG00000175701	MTLN	protein_coding	1.71085	0.00105071	57.9968	31.6791
ENSG00000181061	HIGD1A	protein_coding	0.652801	0.00105799	57.224	90.2805
ENSG00000142655	PEX14	protein_coding	1.26947	0.00106079	298.605	231.317
ENSG00000118242	MREG	protein_coding	1.39007	0.00106389	289.175	205.327
ENSG00000102977	ACD	protein_coding	0.745297	0.00106575	239.534	320.434
ENSG00000116954	RRAGC	protein_coding	0.610711	0.00106585	52.2085	88.7564
ENSG00000124313	IQSEC2	protein_coding	0.390021	0.00107552	4.21162	12.7431
ENSG00000167775	CD320	protein_coding	0.685185	0.00107605	149.005	218.52
ENSG00000004139	SARM1	protein_coding	4.7648	0.00107701	13.4504	2.09245
ENSG00000148498	PARD3	protein_coding	1.36013	0.00108103	137.315	101.235
ENSG00000230989	HSBP1	protein_coding	0.849744	0.00108124	465.937	550.232
ENSG00000120451	SNX19	protein_coding	0.799403	0.00108362	340.997	431.442
ENSG00000198945	L3MBTL3	protein_coding	1.31203	0.00108561	285.56	219.433
ENSG00000100908	EMC9	protein_coding	1.43925	0.00108692	131.94	91.6842
ENSG00000176597	B3GNT5	protein_coding	0.686602	0.00108986	244.365	361.545
ENSG00000157017	GHRL	protein_coding	12.9544	0.0010919	5.43071	0
ENSG00000064313	TAF2	protein_coding	1.19546	0.00109277	471.01	393.854
ENSG00000136895	GARNL3	protein_coding	3.67161	0.00109541	14.809	3.46643
ENSG00000130640	TUBGCP2	protein_coding	1.21817	0.00109822	1006.6	820.088
ENSG00000148334	PTGES2	protein_coding	0.833826	0.00109822	570.533	682.836
ENSG00000196968	FUT11	protein_coding	0.811001	0.00109986	193.511	241.428
ENSG00000180353	HCLS1	protein_coding	1.13859	0.00110003	1465.75	1282.44
ENSG00000143575	HAX1	protein_coding	1.20473	0.00110424	575.873	478.773
ENSG00000101577	LPIN2	protein_coding	1.23171	0.00110431	483.56	389.485
ENSG00000168061	SAC3D1	protein_coding	0.721632	0.00111238	137.533	191.182
ENSG00000197442	MAP3K5	protein_coding	1.22824	0.0011124	486.27	395.098
ENSG00000269335	IKBKG	protein_coding	1.63509	0.00111916	54.9448	31.19
ENSG00000175137	SH3BP5L	protein_coding	0.842292	0.00112217	541.883	643.259
ENSG00000198746	GPATCH3	protein_coding	1.35963	0.0011277	355.161	255.939
ENSG00000115310	RTN4	protein_coding	0.855073	0.00112832	1381.79	1614.59
ENSG00000170837	GPR27	protein_coding	0.436778	0.00113946	5.89329	15.6161
ENSG00000177853	ZNF518A	protein_coding	1.20741	0.00114096	855.527	712.268
ENSG00000184271	AC139768.1	protein_coding	0.562249	0.00114277	15.088	27.818
ENSG00000170500	LONRF2	protein_coding	1.5404	0.00114286	75.7155	48.993
ENSG00000171428	NAT1	protein_coding	1.58409	0.00114346	73.5929	47.4206
ENSG00000164284	GRPEL2	protein_coding	0.820044	0.00115099	758.461	931.875
ENSG00000170476	MZB1	protein_coding	2.19674	0.00115127	24.7262	10.6849
ENSG00000258461	AC012651.1	protein_coding	2.32061	0.00116366	25.0809	9.77046
ENSG00000010219	DYRK4	protein_coding	1.38204	0.00116464	125.532	90.7591
ENSG00000146904	EPHA1	protein_coding	1.35602	0.00116736	142.101	105.224
ENSG00000149218	ENDOD1	protein_coding	0.422988	0.00117075	7.06747	18.2416
ENSG00000112149	CD83	protein_coding	0.69332	0.00117762	79.9255	118.471
ENSG00000024862	CCDC28A	protein_coding	0.638303	0.00118397	74.1009	119.294
ENSG00000070961	ATP2B1	protein_coding	0.822655	0.0011875	600.58	734.263
ENSG00000114126	TFDP2	protein_coding	0.83813	0.00118774	1357.35	1630.72
ENSG00000124120	TTPAL	protein_coding	1.45546	0.00118902	385.25	262.462
ENSG00000083454	P2RX5	protein_coding	1.54459	0.00119353	67.3969	43.8228
ENSG00000166266	CUL5	protein_coding	0.852659	0.00120212	680.068	800.914
ENSG00000164880	INTS1	protein_coding	1.28553	0.00120354	4295.99	3316.22
ENSG00000101216	GMEB2	protein_coding	1.26839	0.00121582	707.139	549.423
ENSG00000156787	TBC1D31	protein_coding	1.42484	0.00121897	169.06	117.655
ENSG00000182378	PLCXD1	protein_coding	1.2312	0.00122062	842.7	680.498
ENSG00000175283	DOLK	protein_coding	0.722729	0.00122144	106.477	150.431
ENSG00000164187	LMBRD2	protein_coding	0.790247	0.00123348	213.349	271.464
ENSG00000012822	CALCOCO1	protein_coding	1.55148	0.0012361	85.6631	55.832
ENSG00000105402	NAPA	protein_coding	0.807691	0.001239	216.658	267.401
ENSG00000118096	IFT46	protein_coding	1.33507	0.00123997	147.32	109.954
ENSG00000185499	MUC1	protein_coding	0.414576	0.00124624	5.77556	15.7094
ENSG00000019144	PHLDB1	protein_coding	1.37251	0.00125154	304.266	215.361
ENSG00000115825	PRKD3	protein_coding	0.803569	0.00125989	915.664	1145.28
ENSG00000104413	ESRP1	protein_coding	1.42333	0.0012718	133.517	92.9601
ENSG00000165655	ZNF503	protein_coding	0.710686	0.0012718	123.303	173.744
ENSG00000149016	TUT1	protein_coding	1.37074	0.00127723	159.27	114.339
ENSG00000259330	INAFM2	protein_coding	1.23306	0.00129088	625.237	504.906
ENSG00000080822	CLDND1	protein_coding	0.742033	0.00129162	127.387	177.053
ENSG00000147421	HMBOX1	protein_coding	1.23484	0.00129839	601.462	490.412
ENSG00000179988	PSTK	protein_coding	1.69884	0.00130251	61.7182	34.9325
ENSG00000250565	ATP6V1E2	protein_coding	0.705636	0.00130577	66.8805	97.3667
ENSG00000143382	ADAMTSL4	protein_coding	2.02565	0.00131206	28.3056	13.2684
ENSG00000174483	BBS1	protein_coding	1.90821	0.00131206	36.5429	19.1018
ENSG00000176731	C8orf59	protein_coding	1.37019	0.0013143	125.094	88.7059
ENSG00000139223	ANP32D	protein_coding	0.327799	0.00131706	2.46936	9.50749
ENSG00000244414	CFHR1	protein_coding	0.17132	0.0013175	0.630045	5.98408
ENSG00000165338	HECTD2	protein_coding	1.60154	0.00131973	63.705	38.4243
ENSG00000118137	APOA1	protein_coding	5.64882	0.00132974	12.8072	1.84606
ENSG00000283486	FAM95C	protein_coding	0.419176	0.00134572	4.55878	12.5964
ENSG00000121350	PYROXD1	protein_coding	0.758005	0.00135309	113.452	151.937
ENSG00000103932	RPAP1	protein_coding	1.20914	0.00135592	578.963	478.857
ENSG00000120694	HSPH1	protein_coding	1.18445	0.00135686	1141.16	964.848
ENSG00000169964	TMEM42	protein_coding	1.72035	0.00136122	50.7237	27.1044
ENSG00000170779	CDCA4	protein_coding	1.22971	0.00136258	726.449	585.464
ENSG00000155858	LSM11	protein_coding	1.26175	0.0013707	356.843	281.398
ENSG00000084623	EIF3I	protein_coding	1.13789	0.00137475	1363.07	1196.8
ENSG00000095906	NUBP2	protein_coding	0.780101	0.00137528	284.903	364.948
ENSG00000163138	PACRGL	protein_coding	1.25085	0.0013793	249.561	198.607
ENSG00000108443	RPS6KB1	protein_coding	0.823424	0.00138374	498.962	612.702
ENSG00000163126	ANKRD23	protein_coding	1.77029	0.00138374	40.9865	22.3293
ENSG00000171105	INSR	protein_coding	0.824275	0.00138431	346.62	423.086
ENSG00000156650	KAT6B	protein_coding	1.3297	0.0013886	1001.43	746.905
ENSG00000137203	TFAP2A	protein_coding	1.64438	0.00139175	52.2311	31.2158
ENSG00000091592	NLRP1	protein_coding	1.79906	0.00139311	41.1132	19.6978
ENSG00000008952	SEC62	protein_coding	1.28383	0.00139471	1517.94	1178.76
ENSG00000114315	HES1	protein_coding	1.95702	0.00140081	30.2714	13.5095
ENSG00000168152	THAP9	protein_coding	1.67532	0.00140165	79.4271	44.4166
ENSG00000119950	MXI1	protein_coding	1.4079	0.00140197	202.195	139.151
ENSG00000164252	AGGF1	protein_coding	1.45234	0.001406	111.222	75.8524
ENSG00000104205	SGK3	protein_coding	0.705383	0.00140726	63.394	91.8718
ENSG00000188917	TRMT2B	protein_coding	0.802295	0.00140726	229.169	284.03
ENSG00000182179	UBA7	protein_coding	1.67398	0.00140976	48.5061	27.7257
ENSG00000023318	ERP44	protein_coding	0.845483	0.00141612	416.782	492.08
ENSG00000189171	S100A13	protein_coding	1.99408	0.00141793	30.9714	13.7708
ENSG00000116525	TRIM62	protein_coding	0.705497	0.00141915	54.1934	76.844
ENSG00000136937	NCBP1	protein_coding	1.15615	0.00142649	1705.16	1471.07
ENSG00000176386	CDC26	protein_coding	1.42276	0.00143113	108.628	75.5075
ENSG00000143376	SNX27	protein_coding	0.807707	0.00143397	734.284	915.652
ENSG00000131373	HACL1	protein_coding	0.755236	0.00143536	138.85	183.745
ENSG00000185049	NELFA	protein_coding	1.23472	0.0014362	554.953	444.616
ENSG00000215251	FASTKD5	protein_coding	0.694902	0.00143677	258.132	379.682
ENSG00000141391	PRELID3A	protein_coding	1.60126	0.00144092	59.8774	34.9287
ENSG00000002822	MAD1L1	protein_coding	0.580079	0.00144565	39.4222	73.8202
ENSG00000138750	NUP54	protein_coding	0.810032	0.00144807	443.369	554.491
ENSG00000111615	KRR1	protein_coding	1.18822	0.00144948	941.275	790.073
ENSG00000118162	KPTN	protein_coding	0.744786	0.00145164	104.276	139.498
ENSG00000114270	COL7A1	protein_coding	1.87141	0.00145165	42.6809	21.1667
ENSG00000138031	ADCY3	protein_coding	1.21906	0.00145191	441.854	356.434
ENSG00000226784	PGAM4	protein_coding	0.253322	0.00145253	1.99969	11.4872
ENSG00000196739	COL27A1	protein_coding	1.28193	0.00145362	274.117	210.14
ENSG00000100852	ARHGAP5	protein_coding	0.788358	0.00145919	650.676	833.478
ENSG00000112200	ZNF451	protein_coding	0.869941	0.00146373	1547.22	1784.48
ENSG00000076604	TRAF4	protein_coding	1.36521	0.00146711	479.273	343.528
ENSG00000073060	SCARB1	protein_coding	1.13175	0.00147236	1692.5	1493.44
ENSG00000162825	NBPF20	protein_coding	3.59106	0.00147236	14.4096	2.86641
ENSG00000185864	NPIPB4	protein_coding	0.729743	0.00147536	101.358	140.389
ENSG00000089154	GCN1	protein_coding	1.20519	0.00147784	2589.92	2133.97
ENSG00000104983	CCDC61	protein_coding	1.45526	0.0014885	85.3034	55.8885
ENSG00000125826	RBCK1	protein_coding	0.822661	0.00149238	440.346	539.114
ENSG00000111667	USP5	protein_coding	1.22189	0.00149252	646.286	524.522
ENSG00000179526	SHARPIN	protein_coding	1.49345	0.00150444	179.829	116.409
ENSG00000138496	PARP9	protein_coding	1.40489	0.0015308	100.754	70.8741
ENSG00000065600	TMEM206	protein_coding	1.26937	0.00153745	215.999	171.462
ENSG00000111711	GOLT1B	protein_coding	0.7598	0.00154567	153.088	202.794
ENSG00000127837	AAMP	protein_coding	0.816493	0.00154781	928.42	1137.15
ENSG00000130244	FAM98C	protein_coding	1.6569	0.00154927	58.7711	33.274
ENSG00000059728	MXD1	protein_coding	1.28496	0.0015553	233.078	180.593
ENSG00000047056	WDR37	protein_coding	1.26845	0.00155719	257.193	198.148
ENSG00000198715	GLMP	protein_coding	0.750457	0.00155775	102.811	139.456
ENSG00000175600	SUGCT	protein_coding	0.617766	0.00156018	23.5034	40.6782
ENSG00000090889	KIF4A	protein_coding	1.26751	0.00156947	688.468	540.694
ENSG00000196367	TRRAP	protein_coding	1.14536	0.00156947	5291.14	4609.61
ENSG00000165458	INPPL1	protein_coding	1.17352	0.00157629	1964.44	1664.97
ENSG00000145819	ARHGAP26	protein_coding	1.18361	0.00157723	629.211	535.665
ENSG00000164176	EDIL3	protein_coding	0.475972	0.00157888	6.73922	16.2191
ENSG00000144848	ATG3	protein_coding	1.24297	0.0015926	874.17	702.64
ENSG00000099377	HSD3B7	protein_coding	2.87305	0.00160246	16.49	4.76497
ENSG00000183629	GOLGA8G	protein_coding	3.86388	0.00160374	13.2396	2.38423
ENSG00000040608	RTN4R	protein_coding	0.647443	0.00160493	50.5355	78.9437
ENSG00000205659	LIN52	protein_coding	1.26068	0.0016056	208.076	163.329
ENSG00000206262	FOXL2NB	protein_coding	3.47286	0.00161095	13.9422	3.16505
ENSG00000129235	TXNDC17	protein_coding	0.762017	0.0016119	121.569	158.471
ENSG00000103264	FBXO31	protein_coding	1.36371	0.00161404	183.551	129.563
ENSG00000188677	PARVB	protein_coding	1.1626	0.00161781	924.033	789.523
ENSG00000197599	CCDC154	protein_coding	1.78327	0.00162072	45.9417	23.3607
ENSG00000169851	PCDH7	protein_coding	0.672867	0.00162194	43.4596	67.7487
ENSG00000164776	PHKG1	protein_coding	2.39133	0.00162303	21.942	8.31057
ENSG00000277117	FP565260.3	protein_coding	0.515788	0.00163355	13.1865	28.094
ENSG00000186130	ZBTB6	protein_coding	0.774303	0.00163431	196.809	259.037
ENSG00000217236	SP9	protein_coding	6.41735	0.00163448	7.07907	0.436296
ENSG00000186298	PPP1CC	protein_coding	0.823871	0.00163856	2102.7	2562.74
ENSG00000165264	NDUFB6	protein_coding	0.745908	0.00164178	113.628	155.326
ENSG00000136153	LMO7	protein_coding	1.32834	0.0016482	177.575	131.354
ENSG00000107443	CCNJ	protein_coding	0.811646	0.00165522	219.86	270.803
ENSG00000116918	TSNAX	protein_coding	0.736224	0.00165697	151.997	212.223
ENSG00000168528	SERINC2	protein_coding	0.461953	0.00166095	9.75675	22.6646
ENSG00000256222	MTRNR2L3	protein_coding	0.27644	0.00166518	1.21608	5.63095
ENSG00000215375	MYL5	protein_coding	1.75715	0.00166652	48.0473	24.8603
ENSG00000102385	DRP2	protein_coding	2.56719	0.00167317	19.2132	6.63148
ENSG00000169413	RNASE6	protein_coding	0.505479	0.00167585	9.91107	20.98
ENSG00000122481	RWDD3	protein_coding	2.15252	0.00167783	37.9705	14.5884
ENSG00000133895	MEN1	protein_coding	1.18065	0.00168133	614.514	519.828
ENSG00000163933	RFT1	protein_coding	0.781952	0.00168136	277.748	358.036
ENSG00000078304	PPP2R5C	protein_coding	0.834063	0.0016894	743.878	897.979
ENSG00000175893	ZDHHC21	protein_coding	0.701333	0.00170085	105.887	156.224
ENSG00000039123	MTREX	protein_coding	1.29192	0.0017037	498.574	384.417
ENSG00000141452	RMC1	protein_coding	1.315	0.00170675	199.803	151.32
ENSG00000182568	SATB1	protein_coding	0.890659	0.00170889	2768.65	3116.76
ENSG00000175548	ALG10B	protein_coding	0.668499	0.00170899	127.235	196.146
ENSG00000014919	COX15	protein_coding	0.804591	0.0017175	231.482	288.798
ENSG00000204843	DCTN1	protein_coding	0.837441	0.00172097	826.456	982.942
ENSG00000156858	PRR14	protein_coding	1.2606	0.00173366	449.505	355.397
ENSG00000075131	TIPIN	protein_coding	1.30716	0.00173399	232.452	177.653
ENSG00000054277	OPN3	protein_coding	0.46145	0.00174378	18.2788	44.9577
ENSG00000131043	AAR2	protein_coding	0.761864	0.00174545	289.173	382.349
ENSG00000100490	CDKL1	protein_coding	0.78214	0.00174863	138.647	177.927
ENSG00000198399	ITSN2	protein_coding	1.2009	0.00175126	908.741	758.601
ENSG00000144821	MYH15	protein_coding	1.75201	0.00175246	39.7104	22.1066
ENSG00000164182	NDUFAF2	protein_coding	1.48205	0.00176326	160.292	103.27
ENSG00000042317	SPATA7	protein_coding	1.78808	0.00176685	38.1328	18.8819
ENSG00000166896	ATP23	protein_coding	0.748841	0.00176761	95.9377	129.914
ENSG00000171320	ESCO2	protein_coding	1.33541	0.00177086	376.616	280.534
ENSG00000134352	IL6ST	protein_coding	0.709564	0.00177269	54.3854	78.5905
ENSG00000135452	TSPAN31	protein_coding	1.47195	0.00177444	99.1564	67.8491
ENSG00000135537	AFG1L	protein_coding	1.36469	0.00178544	163.927	120.635
ENSG00000285437	POLR2J3	protein_coding	2.22718	0.0017906	25.349	10.0878
ENSG00000283930	AL117339.5	protein_coding	6.28105	0.00179097	6.99552	0.482182
ENSG00000114354	TFG	protein_coding	0.861693	0.00179789	535.882	620.145
ENSG00000109736	MFSD10	protein_coding	0.8231	0.00179969	882.652	1070.73
ENSG00000117602	RCAN3	protein_coding	0.723529	0.00180119	91.0983	129.7
ENSG00000109066	TMEM104	protein_coding	0.788446	0.00181994	211.957	270.796
ENSG00000008324	SS18L2	protein_coding	1.38494	0.00182058	104.376	73.7781
ENSG00000228672	PROB1	protein_coding	1.61127	0.00182093	56.6886	34.6235
ENSG00000124334	IL9R	protein_coding	0.70257	0.00182132	74.0532	108.341
ENSG00000081692	JMJD4	protein_coding	1.37544	0.00182984	394.65	279.018
ENSG00000104765	BNIP3L	protein_coding	0.628201	0.00184339	47.0264	77.4153
ENSG00000221869	CEBPD	protein_coding	1.53462	0.00184765	70.1389	44.335
ENSG00000034053	APBA2	protein_coding	1.74739	0.00185361	39.3653	21.1425
ENSG00000106948	AKNA	protein_coding	0.854008	0.00185361	1478.19	1731.16
ENSG00000013523	ANGEL1	protein_coding	1.41621	0.00186886	198.525	135.5
ENSG00000141510	TP53	protein_coding	1.74165	0.0018737	88.8452	49.8797
ENSG00000139291	TMEM19	protein_coding	0.710505	0.00187561	90.2007	128.173
ENSG00000110536	PTPMT1	protein_coding	0.649349	0.00187736	32.6899	53.015
ENSG00000164758	MED30	protein_coding	1.54207	0.00188138	85.8711	54.3749
ENSG00000139668	WDFY2	protein_coding	1.18293	0.00188488	474.733	399.676
ENSG00000124151	NCOA3	protein_coding	0.841158	0.00189143	460.504	548.73
ENSG00000070081	NUCB2	protein_coding	1.26052	0.00189666	3029.15	2392.37
ENSG00000167720	SRR	protein_coding	0.452848	0.00190053	5.17506	12.9799
ENSG00000182324	KCNJ14	protein_coding	1.40126	0.00190888	109.118	77.1548
ENSG00000136143	SUCLA2	protein_coding	1.19021	0.00191043	508.435	423.388
ENSG00000167964	RAB26	protein_coding	6.43402	0.00191363	7.28402	0.491786
ENSG00000103064	SLC7A6	protein_coding	1.14392	0.0019215	1873.97	1635.17
ENSG00000265817	FSBP	protein_coding	0.529943	0.00193278	17.8476	36.8852
ENSG00000164258	NDUFS4	protein_coding	1.31076	0.00193621	215.636	162.951
ENSG00000158104	HPD	protein_coding	2.66813	0.00193951	18.8141	6.43147
ENSG00000107020	PLGRKT	protein_coding	0.569857	0.00194146	23.8681	44.9184
ENSG00000111737	RAB35	protein_coding	0.840498	0.00194211	1223.06	1459.05
ENSG00000172725	CORO1B	protein_coding	1.33367	0.00194801	199.363	145.41
ENSG00000149932	TMEM219	protein_coding	1.33817	0.00195205	186.974	138.461
ENSG00000103642	LACTB	protein_coding	0.640151	0.00195871	30.3609	49.6683
ENSG00000145416	MARCH1	protein_coding	0.0769436	0.0019721	0.210932	5.86862
ENSG00000004838	ZMYND10	protein_coding	2.85898	0.00197708	16.4187	4.39451
ENSG00000020256	ZFP64	protein_coding	0.764078	0.00197775	122.255	162.404
ENSG00000064309	CDON	protein_coding	0.50521	0.00198093	13.124	27.4159
ENSG00000170634	ACYP2	protein_coding	0.57056	0.00198199	18.9373	34.4201
ENSG00000138709	LARP1B	protein_coding	1.25518	0.00198214	355.836	279.94
ENSG00000100503	NIN	protein_coding	0.702183	0.00198645	2239.18	3239.73
ENSG00000138686	BBS7	protein_coding	1.32182	0.00198645	164.509	123.129
ENSG00000162607	USP1	protein_coding	1.19703	0.00199209	1655.43	1385.69
ENSG00000188766	SPRED3	protein_coding	1.41589	0.00200567	92.5549	64.4644
ENSG00000083444	PLOD1	protein_coding	0.818264	0.0020068	238.939	294.352
ENSG00000099875	MKNK2	protein_coding	1.1447	0.00202155	2442.68	2126.37
ENSG00000184056	VPS33B	protein_coding	1.59667	0.00203531	51.4924	31.5984
ENSG00000172986	GXYLT2	protein_coding	0.576016	0.00203595	17.7156	32.0075
ENSG00000173451	THAP2	protein_coding	1.81884	0.00203956	40.3105	20.5198
ENSG00000100122	CRYBB1	protein_coding	0.337911	0.00204114	2.17647	7.97541
ENSG00000070540	WIPI1	protein_coding	2.16728	0.00204355	23.3822	10.1342
ENSG00000172339	ALG14	protein_coding	0.614837	0.00204896	28.4699	46.9086
ENSG00000241360	PDXP	protein_coding	0.605607	0.00205172	28.1598	48.0865
ENSG00000121058	COIL	protein_coding	1.24733	0.00205465	447.055	354.334
ENSG00000213977	TAX1BP3	protein_coding	0.338943	0.00205465	2.59295	10.37
ENSG00000160959	LRRC14	protein_coding	1.29242	0.0020616	269.668	203.874
ENSG00000162341	TPCN2	protein_coding	1.25434	0.00206215	453.116	358.102
ENSG00000084774	CAD	protein_coding	1.25421	0.00206396	3239.55	2565.17
ENSG00000079999	KEAP1	protein_coding	0.824787	0.00207456	644.9	782.283
ENSG00000179361	ARID3B	protein_coding	0.788307	0.00208852	231.315	291.788
ENSG00000160972	PPP1R16A	protein_coding	1.30735	0.00208874	234.403	176.331
ENSG00000136286	MYO1G	protein_coding	1.23086	0.00209181	2520.66	2034.07
ENSG00000090863	GLG1	protein_coding	0.871409	0.00209547	1537.5	1763.88
ENSG00000178935	ZNF552	protein_coding	1.41171	0.00209925	103.24	74.7433
ENSG00000064102	INTS13	protein_coding	0.795749	0.00210217	492.918	624.346
ENSG00000070444	MNT	protein_coding	0.843909	0.00210859	430.167	508.514
ENSG00000104221	BRF2	protein_coding	1.30746	0.00211288	188.102	143.256
ENSG00000185651	UBE2L3	protein_coding	1.20212	0.00211831	832.964	693.384
ENSG00000103274	NUBP1	protein_coding	1.33245	0.00211966	163.892	123.976
ENSG00000204248	COL11A2	protein_coding	1.96307	0.00213212	31.7613	14.5334
ENSG00000177990	DPY19L2	protein_coding	1.41024	0.00214185	104.85	72.4197
ENSG00000139645	ANKRD52	protein_coding	0.85094	0.00214449	1243.54	1466.27
ENSG00000185885	IFITM1	protein_coding	0.746423	0.00215191	96.0385	129.171
ENSG00000112658	SRF	protein_coding	0.880746	0.00215663	3480.19	3950.91
ENSG00000068308	OTUD5	protein_coding	0.84975	0.00215808	381.962	447.129
ENSG00000119630	PGF	protein_coding	6.07402	0.00216008	6.83897	0.436296
ENSG00000168078	PBK	protein_coding	1.41973	0.00216663	177.397	125.901
ENSG00000167895	TMC8	protein_coding	1.14535	0.0021669	1254.87	1090.22
ENSG00000197191	CYSRT1	protein_coding	3.68555	0.00216975	12.6559	2.27325
ENSG00000174032	SLC25A30	protein_coding	0.796042	0.00217266	203.942	258.495
ENSG00000169188	APEX2	protein_coding	0.810577	0.00219861	316.435	391.511
ENSG00000160993	ALKBH4	protein_coding	0.774134	0.0021992	158.283	203.685
ENSG00000136908	DPM2	protein_coding	1.22742	0.0022035	497.282	402.615
ENSG00000076685	NT5C2	protein_coding	1.12624	0.0022044	1054.82	939.97
ENSG00000114023	FAM162A	protein_coding	1.24168	0.0022044	264.893	212.829
ENSG00000103942	HOMER2	protein_coding	2.19604	0.00221624	22.185	8.29038
ENSG00000164430	CGAS	protein_coding	0.701821	0.00222078	369.839	535.707
ENSG00000026025	VIM	protein_coding	0.897397	0.00222113	2232.9	2486.7
ENSG00000117528	ABCD3	protein_coding	0.795645	0.00222599	324.933	413.823
ENSG00000164440	TXLNB	protein_coding	2.81115	0.00223304	16.36	4.90287
ENSG00000084731	KIF3C	protein_coding	1.49718	0.00223661	98	61.7043
ENSG00000111358	GTF2H3	protein_coding	1.19043	0.00223829	615.172	513.833
ENSG00000116675	DNAJC6	protein_coding	0.513195	0.00223971	18.1182	39.7109
ENSG00000084112	SSH1	protein_coding	0.84679	0.00224436	874.568	1032.75
ENSG00000168002	POLR2G	protein_coding	1.23063	0.00224478	291.915	234.389
ENSG00000175087	PDIK1L	protein_coding	0.726109	0.00225216	131.7	183.272
ENSG00000186468	RPS23	protein_coding	0.842416	0.00225981	935.758	1111.08
ENSG00000150681	RGS18	protein_coding	1.40115	0.00226769	225.325	161.786
ENSG00000158246	TENT5B	protein_coding	0.265054	0.00227479	2.12214	11.7415
ENSG00000119326	CTNNAL1	protein_coding	0.83003	0.00228281	393.785	476.303
ENSG00000143409	MINDY1	protein_coding	0.760817	0.00230065	93.7732	122.014
ENSG00000001617	SEMA3F	protein_coding	1.51266	0.00230328	83.894	53.7208
ENSG00000198538	ZNF28	protein_coding	0.722805	0.00231014	98.3397	141.115
ENSG00000143862	ARL8A	protein_coding	0.796372	0.00231393	166.057	210.711
ENSG00000215845	TSTD1	protein_coding	2.09388	0.00232542	23.4756	9.6974
ENSG00000187522	HSPA14	protein_coding	0.770064	0.00233836	124.321	164.713
ENSG00000134686	PHC2	protein_coding	0.808384	0.00233989	535.02	662.974
ENSG00000135862	LAMC1	protein_coding	1.20656	0.00234251	977.158	802.911
ENSG00000139278	GLIPR1	protein_coding	0.748726	0.00234308	102.31	138.823
ENSG00000242715	CCDC169	protein_coding	1.57663	0.00234332	116.414	73.9119
ENSG00000158373	HIST1H2BD	protein_coding	1.20026	0.00234427	1274.19	1054.46
ENSG00000165028	NIPSNAP3B	protein_coding	1.72634	0.00234539	40.8116	22.4914
ENSG00000172046	USP19	protein_coding	1.31113	0.00235002	1032.63	776.321
ENSG00000104290	FZD3	protein_coding	0.752473	0.00236027	192.137	261.409
ENSG00000112029	FBXO5	protein_coding	1.22786	0.00236491	1030.35	841.532
ENSG00000189050	RNFT1	protein_coding	1.57631	0.00236918	52.2357	31.1684
ENSG00000177370	TIMM22	protein_coding	0.690993	0.00237109	92.0102	135.03
ENSG00000100403	ZC3H7B	protein_coding	0.878551	0.00237291	2056.86	2340.07
ENSG00000112394	SLC16A10	protein_coding	0.668693	0.00237589	57.7615	88.1185
ENSG00000134058	CDK7	protein_coding	0.651399	0.00237803	43.4792	68.0815
ENSG00000144741	SLC25A26	protein_coding	0.769312	0.00238275	105.449	137.651
ENSG00000254999	BRK1	protein_coding	0.815089	0.00239426	417.908	517.482
ENSG00000172995	ARPP21	protein_coding	1.44531	0.00239682	79.1067	54.0752
ENSG00000105379	ETFB	protein_coding	1.40324	0.00239862	216.63	149.47
ENSG00000182518	FAM104B	protein_coding	0.611824	0.00239862	20.9906	35.4274
ENSG00000100379	KCTD17	protein_coding	0.491807	0.00240047	8.41221	17.7854
ENSG00000168286	THAP11	protein_coding	0.809172	0.00240187	414.378	512.51
ENSG00000177943	MAMDC4	protein_coding	1.89677	0.00240189	81.7041	39.8246
ENSG00000176444	CLK2	protein_coding	1.20979	0.00240945	699.972	575.904
ENSG00000175662	TOM1L2	protein_coding	1.7354	0.00240984	38.9806	20.4248
ENSG00000177707	NECTIN3	protein_coding	0.480748	0.00241369	11.8052	27.2763
ENSG00000142556	ZNF614	protein_coding	0.831877	0.00242433	310.108	373.756
ENSG00000213918	DNASE1	protein_coding	1.28998	0.00242997	230.307	178.622
ENSG00000164815	ORC5	protein_coding	1.24289	0.00243519	281.445	229.108
ENSG00000170234	PWWP2A	protein_coding	0.818305	0.00243963	278.223	342.842
ENSG00000128604	IRF5	protein_coding	1.87351	0.00244668	31.1499	14.8204
ENSG00000167074	TEF	protein_coding	0.770151	0.00244767	108.414	140.036
ENSG00000118894	EEF2KMT	protein_coding	1.24074	0.00245405	241.297	195.907
ENSG00000261236	BOP1	protein_coding	1.16516	0.00248237	848.732	722.512
ENSG00000135148	TRAFD1	protein_coding	1.22397	0.00248404	340.276	275.231
ENSG00000113048	MRPS27	protein_coding	0.791433	0.00248477	411.371	525.218
ENSG00000143771	CNIH4	protein_coding	0.786698	0.00248768	150.546	195.536
ENSG00000123178	SPRYD7	protein_coding	0.725051	0.00249052	161.486	228.971
ENSG00000023572	GLRX2	protein_coding	0.724277	0.00249075	103.266	146.007
ENSG00000101574	METTL4	protein_coding	1.31308	0.00249075	160.952	123.26
ENSG00000072210	ALDH3A2	protein_coding	0.740763	0.00251404	167.568	229.589
ENSG00000119242	CCDC92	protein_coding	1.53183	0.00251964	61.5211	38.5926
ENSG00000175782	SLC35E3	protein_coding	0.771193	0.00252002	119.45	155.72
ENSG00000277632	CCL3	protein_coding	1.39005	0.00253299	163.383	113.565
ENSG00000162599	NFIA	protein_coding	0.578825	0.0025363	16.0108	30.2674
ENSG00000174276	ZNHIT2	protein_coding	1.50666	0.00255326	268.064	170.651
ENSG00000138777	PPA2	protein_coding	0.815914	0.00255428	330.457	405.894
ENSG00000171307	ZDHHC16	protein_coding	0.819687	0.00255601	224.62	270.944
ENSG00000134369	NAV1	protein_coding	0.469842	0.00255928	6.72311	17.3374
ENSG00000123130	ACOT9	protein_coding	1.5094	0.00256214	237.074	154.9
ENSG00000198455	ZXDB	protein_coding	0.659559	0.0025701	59.5438	93.4153
ENSG00000113360	DROSHA	protein_coding	0.870701	0.00257875	1527.64	1757.81
ENSG00000111727	HCFC2	protein_coding	1.39136	0.00258614	122.186	88.6266
ENSG00000114654	EFCC1	protein_coding	1.38721	0.00258895	146.387	102.263
ENSG00000185022	MAFF	protein_coding	1.87796	0.00259783	37.5348	19.756
ENSG00000070269	TMEM260	protein_coding	1.45279	0.00260017	254.021	173.416
ENSG00000047410	TPR	protein_coding	1.42071	0.0026077	1726.51	1193.6
ENSG00000104879	CKM	protein_coding	0.385572	0.0026122	2.75067	8.65809
ENSG00000182551	ADI1	protein_coding	1.19917	0.00261699	431.337	357.293
ENSG00000260007	AC107871.1	protein_coding	1.43081	0.00262019	103.595	70.69
ENSG00000144040	SFXN5	protein_coding	1.50911	0.00262078	182.575	116.723
ENSG00000112576	CCND3	protein_coding	0.769394	0.00262533	1162.93	1518.7
ENSG00000186501	TMEM222	protein_coding	1.21237	0.00262533	458.846	373.507
ENSG00000135127	BICDL1	protein_coding	0.49179	0.00262861	7.17328	16.5634
ENSG00000001629	ANKIB1	protein_coding	1.1779	0.00263482	878.939	751.378
ENSG00000114331	ACAP2	protein_coding	1.15239	0.00263817	1040.48	900.334
ENSG00000110172	CHORDC1	protein_coding	1.24012	0.00264596	1009.84	816.126
ENSG00000214193	SH3D21	protein_coding	1.68197	0.00264598	48.3366	27.6939
ENSG00000164463	CREBRF	protein_coding	1.81974	0.00265515	37.8239	20.1603
ENSG00000142082	SIRT3	protein_coding	1.31416	0.00266624	143.046	106.463
ENSG00000144233	AMMECR1L	protein_coding	0.832306	0.00268125	732.945	885.617
ENSG00000164597	COG5	protein_coding	1.17007	0.00268136	687.603	586.044
ENSG00000114942	EEF1B2	protein_coding	1.16334	0.00268754	1403.69	1205.94
ENSG00000136273	HUS1	protein_coding	0.788629	0.00268761	302.532	389.365
ENSG00000165630	PRPF18	protein_coding	1.63492	0.00268761	57.1983	34.6218
ENSG00000112039	FANCE	protein_coding	1.21544	0.00269398	283.661	232.744
ENSG00000142544	CTU1	protein_coding	0.640905	0.00269684	44.3333	70.3995
ENSG00000148655	LRMDA	protein_coding	0.613215	0.00270378	24.569	40.691
ENSG00000101082	SLA2	protein_coding	0.69888	0.00272409	54.9751	78.554
ENSG00000134056	MRPS36	protein_coding	0.609038	0.00273183	19.3545	33.2626
ENSG00000066230	SLC9A3	protein_coding	1.85228	0.00273655	37.5072	17.3806
ENSG00000120697	ALG5	protein_coding	0.791377	0.0027437	140.614	179.238
ENSG00000241839	PLEKHO2	protein_coding	0.839335	0.00274501	319.043	382.28
ENSG00000109079	TNFAIP1	protein_coding	1.30001	0.00274637	157.835	122.497
ENSG00000087152	ATXN7L3	protein_coding	1.12641	0.00276272	2142.94	1897.28
ENSG00000166484	MAPK7	protein_coding	1.39203	0.00276354	103.417	74.3211
ENSG00000068976	PYGM	protein_coding	2.02982	0.00277061	33.244	14.5238
ENSG00000154473	BUB3	protein_coding	1.1275	0.00278637	1855.21	1647.72
ENSG00000145685	LHFPL2	protein_coding	0.315338	0.00279274	2.16571	8.74588
ENSG00000133731	IMPA1	protein_coding	0.721306	0.00279348	101.167	143.723
ENSG00000165813	CCDC186	protein_coding	1.27925	0.00280183	244.378	193.118
ENSG00000136874	STX17	protein_coding	1.17333	0.00280658	622.759	534.062
ENSG00000177989	ODF3B	protein_coding	4.77436	0.00280944	10.989	1.80067
ENSG00000147316	MCPH1	protein_coding	1.23705	0.00281538	326.74	261.684
ENSG00000136826	KLF4	protein_coding	1.80307	0.00282883	32.958	17.1159
ENSG00000143641	GALNT2	protein_coding	0.819898	0.00283335	2037.64	2491.47
ENSG00000071073	MGAT4A	protein_coding	0.741719	0.00283612	239.663	330.67
ENSG00000137414	FAM8A1	protein_coding	1.2321	0.00284459	390.388	318.73
ENSG00000167978	SRRM2	protein_coding	1.20432	0.00284795	13577.1	11240.1
ENSG00000221914	PPP2R2A	protein_coding	1.22429	0.00285171	696.325	568.061
ENSG00000186862	PDZD7	protein_coding	0.667675	0.0028533	37.1557	58.1753
ENSG00000096063	SRPK1	protein_coding	1.22586	0.00285681	2932.67	2388.72
ENSG00000188895	MSL1	protein_coding	1.11088	0.00287563	1954.47	1755.67
ENSG00000263513	FAM72C	protein_coding	1.64409	0.00287878	44.3044	26.4619
ENSG00000135363	LMO2	protein_coding	0.839811	0.00289607	507.597	604.777
ENSG00000145088	EAF2	protein_coding	0.716918	0.00289778	54.2551	77.6333
ENSG00000144451	SPAG16	protein_coding	1.61733	0.00290301	51.4971	30.7822
ENSG00000163577	EIF5A2	protein_coding	0.730937	0.00292138	89.7717	124.229
ENSG00000144048	DUSP11	protein_coding	0.760406	0.00292201	131.071	175.256
ENSG00000198400	NTRK1	protein_coding	2.78228	0.00293186	14.4106	4.0041
ENSG00000139974	SLC38A6	protein_coding	1.5615	0.00293653	52.7549	32.7006
ENSG00000144357	UBR3	protein_coding	1.24162	0.00293983	467.513	374.189
ENSG00000182054	IDH2	protein_coding	0.786382	0.00294085	423.746	540.366
ENSG00000104973	MED25	protein_coding	1.17612	0.00294787	1178.31	996.667
ENSG00000243667	WDR92	protein_coding	1.43932	0.00295518	86.7071	59.9046
ENSG00000100345	MYH9	protein_coding	1.32632	0.00296268	11190.4	8346.46
ENSG00000085788	DDHD2	protein_coding	0.807202	0.00296623	202.754	254.056
ENSG00000006757	PNPLA4	protein_coding	0.572806	0.00297109	30.9374	59.4553
ENSG00000168904	LRRC28	protein_coding	0.659567	0.00298144	32.578	50.7296
ENSG00000196437	ZNF569	protein_coding	1.33634	0.00299431	134.174	98.4513
ENSG00000130021	PUDP	protein_coding	0.753817	0.00301507	220.036	295.944
ENSG00000212719	C17orf51	protein_coding	0.758433	0.0030292	85.5163	114.471
ENSG00000018699	TTC27	protein_coding	0.834243	0.00302986	287.999	348.961
ENSG00000138814	PPP3CA	protein_coding	0.853986	0.00303137	1133.49	1330.92
ENSG00000145476	CYP4V2	protein_coding	0.680037	0.00303546	35.9625	54.3921
ENSG00000196418	ZNF124	protein_coding	0.792494	0.00305067	525.853	672.749
ENSG00000060491	OGFR	protein_coding	1.20073	0.00305069	968.628	799.725
ENSG00000284308	C2orf81	protein_coding	0.433162	0.00305474	6.36532	16.8525
ENSG00000161267	BDH1	protein_coding	0.851989	0.00306005	349.853	410.947
ENSG00000187514	PTMA	protein_coding	0.848069	0.00307946	7829.74	9270.19
ENSG00000052126	PLEKHA5	protein_coding	1.7896	0.00308437	32.6733	16.8377
ENSG00000221916	C19orf73	protein_coding	5.66966	0.00310015	6.62419	0.436296
ENSG00000169379	ARL13B	protein_coding	0.73316	0.00310483	86.0409	120.828
ENSG00000173486	FKBP2	protein_coding	0.267899	0.00312035	1.01303	5.37808
ENSG00000196497	IPO4	protein_coding	0.708868	0.00312177	60.5097	84.6794
ENSG00000182872	RBM10	protein_coding	1.18656	0.00312264	1199.97	1004.52
ENSG00000112365	ZBTB24	protein_coding	0.873076	0.00312767	616.699	710.289
ENSG00000066933	MYO9A	protein_coding	1.16355	0.0031331	532.83	457.759
ENSG00000254997	KRTAP5-9	protein_coding	3.12185	0.00313818	12.7214	3.20133
ENSG00000174007	CEP19	protein_coding	0.617862	0.00313824	30.1201	50.7386
ENSG00000261408	TEN1-CDK3	protein_coding	2.2312	0.0031488	20.1821	7.42913
ENSG00000170291	ELP5	protein_coding	1.21253	0.00314994	377.579	311.922
ENSG00000167522	ANKRD11	protein_coding	1.24091	0.0031629	2748.31	2203.29
ENSG00000141425	RPRD1A	protein_coding	1.18419	0.00316308	706.127	598.279
ENSG00000113638	TTC33	protein_coding	0.716542	0.00317379	98.2805	142.502
ENSG00000135205	CCDC146	protein_coding	1.56309	0.00317793	69.3166	44.2228
ENSG00000172687	ZNF738	protein_coding	0.727928	0.00319296	86.0272	120.753
ENSG00000169508	GPR183	protein_coding	0.760992	0.00320943	133.094	179.871
ENSG00000130299	GTPBP3	protein_coding	0.75563	0.00321046	547.99	729.699
ENSG00000159267	HLCS	protein_coding	0.823127	0.00321048	219.697	268.166
ENSG00000143742	SRP9	protein_coding	0.82083	0.00321646	591.763	727.168
ENSG00000155330	C16orf87	protein_coding	0.721415	0.00321646	93.1586	132.78
ENSG00000166130	IKBIP	protein_coding	1.2338	0.00323733	246.417	200.601
ENSG00000187391	MAGI2	protein_coding	3.22091	0.00324147	13.4928	3.64698
ENSG00000100647	SUSD6	protein_coding	0.810196	0.00324909	171.184	212.945
ENSG00000112599	GUCA1B	protein_coding	1.76588	0.00326853	40.0654	21.0137
ENSG00000100461	RBM23	protein_coding	1.17735	0.00330773	729.145	613.79
ENSG00000196338	NLGN3	protein_coding	1.87697	0.00332616	28.3648	14.2934
ENSG00000136925	TSTD2	protein_coding	1.16775	0.00333514	570.803	484.592
ENSG00000182557	SPNS3	protein_coding	0.631796	0.00333632	23.6953	38.5069
ENSG00000097096	SYDE2	protein_coding	0.780355	0.00334953	103.113	131.89
ENSG00000125971	DYNLRB1	protein_coding	1.24835	0.00335861	372.463	299.451
ENSG00000188807	TMEM201	protein_coding	0.86232	0.00336113	776.476	897.272
ENSG00000182791	CCDC87	protein_coding	2.45886	0.00336771	17.0851	5.96636
ENSG00000151348	EXT2	protein_coding	0.741234	0.00337497	116.881	158.443
ENSG00000173890	GPR160	protein_coding	0.575246	0.00339511	19.2162	35.9197
ENSG00000239264	TXNDC5	protein_coding	0.731966	0.00341001	81.6902	112.062
ENSG00000169689	CENPX	protein_coding	1.35713	0.00341325	241.229	172.427
ENSG00000179029	TMEM107	protein_coding	1.66607	0.00341767	39.9036	21.2619
ENSG00000168264	IRF2BP2	protein_coding	0.851152	0.00344199	2733.3	3212.39
ENSG00000174529	TMEM81	protein_coding	2.20757	0.00344997	20.0524	7.75743
ENSG00000005889	ZFX	protein_coding	1.14209	0.0034598	935.35	823.733
ENSG00000032742	IFT88	protein_coding	1.29851	0.00346444	146.909	113.642
ENSG00000128607	KLHDC10	protein_coding	0.855918	0.00347732	583.59	686.645
ENSG00000065029	ZNF76	protein_coding	1.29982	0.00347864	152.579	115.054
ENSG00000271303	SRXN1	protein_coding	0.53923	0.00348998	9.5711	18.9746
ENSG00000136451	VEZF1	protein_coding	0.833455	0.00349908	625.026	758.271
ENSG00000105700	KXD1	protein_coding	1.15664	0.00349974	808.679	695.014
ENSG00000133104	SPART	protein_coding	1.16491	0.00350205	1051.69	903.499
ENSG00000139410	SDSL	protein_coding	0.576316	0.00350475	15.9622	27.9092
ENSG00000171928	TVP23B	protein_coding	1.79362	0.00351825	37.0194	19.4054
ENSG00000145723	GIN1	protein_coding	1.6795	0.00352065	40.012	23.5595
ENSG00000117410	ATP6V0B	protein_coding	1.19381	0.00352162	916.356	761.553
ENSG00000215440	NPEPL1	protein_coding	1.84121	0.00352162	40.3066	20.333
ENSG00000124613	ZNF391	protein_coding	0.589206	0.00352595	14.4398	26.8345
ENSG00000164674	SYTL3	protein_coding	1.60999	0.00354747	52.2365	31.4755
ENSG00000124380	SNRNP27	protein_coding	1.21241	0.00357931	299.229	244.707
ENSG00000183579	ZNRF3	protein_coding	0.854676	0.00358184	591.887	694.779
ENSG00000102763	VWA8	protein_coding	1.20814	0.00358816	576.153	476.057
ENSG00000158517	NCF1	protein_coding	1.87741	0.00360052	30.5789	15.0386
ENSG00000177688	SUMO4	protein_coding	0.365632	0.00361798	2.87217	9.3485
ENSG00000088812	ATRN	protein_coding	0.817662	0.00365723	591.837	727.777
ENSG00000213160	KLHL23	protein_coding	0.827399	0.00369419	306.415	370.902
ENSG00000132128	LRRC41	protein_coding	0.840536	0.00371806	399.39	471.219
ENSG00000176095	IP6K1	protein_coding	0.81555	0.00371806	794.964	976.241
ENSG00000162695	SLC30A7	protein_coding	0.785897	0.00372236	354.331	455.624
ENSG00000119812	FAM98A	protein_coding	0.814224	0.00372371	262.475	322.945
ENSG00000134215	VAV3	protein_coding	1.24809	0.00373247	623.542	501.03
ENSG00000186470	BTN3A2	protein_coding	1.41683	0.00374292	223.73	152.875
ENSG00000160211	G6PD	protein_coding	0.812342	0.00375029	274.153	335.228
ENSG00000111261	MANSC1	protein_coding	0.504925	0.00375226	6.84725	15.1544
ENSG00000153147	SMARCA5	protein_coding	0.853802	0.00376158	1226.16	1440.43
ENSG00000178209	PLEC	protein_coding	1.6704	0.00376407	2044.42	1163.33
ENSG00000142530	FAM71E1	protein_coding	0.19288	0.00376651	0.571814	5.33842
ENSG00000083093	PALB2	protein_coding	1.20211	0.00378768	503.622	418.918
ENSG00000086730	LAT2	protein_coding	1.11438	0.00379841	1278.47	1146.97
ENSG00000109771	LRP2BP	protein_coding	5.23275	0.00381339	6.13885	0.436296
ENSG00000198840	MT-ND3	protein_coding	1.30327	0.0038233	4942.16	3763.57
ENSG00000197457	STMN3	protein_coding	0.823308	0.00382715	226.442	273.61
ENSG00000283199	C13orf46	protein_coding	1.33604	0.00383081	274.873	205.146
ENSG00000116906	GNPAT	protein_coding	1.14831	0.0038447	823.658	721.133
ENSG00000139880	CDH24	protein_coding	1.17486	0.0038462	463.032	397.356
ENSG00000128683	GAD1	protein_coding	2.06796	0.00385241	29.1669	11.8465
ENSG00000164576	SAP30L	protein_coding	1.28894	0.00385689	235.605	179.295
ENSG00000164031	DNAJB14	protein_coding	1.23136	0.0038775	396.985	326.017
ENSG00000159588	CCDC17	protein_coding	2.15754	0.00389322	22.019	8.55746
ENSG00000105254	TBCB	protein_coding	0.844156	0.00390568	312.282	368.205
ENSG00000160209	PDXK	protein_coding	0.807853	0.00390568	1359.33	1686.72
ENSG00000242732	RTL5	protein_coding	1.44468	0.00392138	144.825	96.8615
ENSG00000198156	NPIPB6	protein_coding	4.48435	0.00393889	10.287	1.30889
ENSG00000111863	ADTRP	protein_coding	1.95605	0.00395192	28.5129	12.5575
ENSG00000173638	SLC19A1	protein_coding	0.763132	0.00395192	581.87	765.528
ENSG00000122033	MTIF3	protein_coding	1.51176	0.00395266	144.793	93.7895
ENSG00000104299	INTS9	protein_coding	0.798707	0.00395536	168.978	212.772
ENSG00000125247	TMTC4	protein_coding	0.819792	0.0040166	204.014	248.708
ENSG00000125844	RRBP1	protein_coding	1.25923	0.00403183	581.985	458.941
ENSG00000081386	ZNF510	protein_coding	1.23644	0.00403528	382.826	311.482
ENSG00000253729	PRKDC	protein_coding	0.880139	0.00403528	10046.4	11425
ENSG00000165406	MARCH8	protein_coding	0.732286	0.0040598	145.343	199.602
ENSG00000187498	COL4A1	protein_coding	0.55307	0.00406403	12.0595	23.1588
ENSG00000155906	RMND1	protein_coding	1.20347	0.00406665	323.649	265.852
ENSG00000161533	ACOX1	protein_coding	0.823926	0.00406696	278.622	336.206
ENSG00000187980	PLA2G2C	protein_coding	0.51585	0.00406816	9.17883	19.3831
ENSG00000134453	RBM17	protein_coding	1.22106	0.00407909	954.199	780.225
ENSG00000141279	NPEPPS	protein_coding	0.848687	0.0040995	672.216	796.588
ENSG00000071889	FAM3A	protein_coding	1.34886	0.00410221	116.541	83.7462
ENSG00000165983	PTER	protein_coding	0.770293	0.00413705	97.0591	129.486
ENSG00000117877	CD3EAP	protein_coding	1.25226	0.00416588	1472.5	1167.79
ENSG00000008277	ADAM22	protein_coding	1.2129	0.00417388	336.006	277.345
ENSG00000204161	TMEM273	protein_coding	1.31784	0.00419349	127.588	98.4165
ENSG00000141401	IMPA2	protein_coding	0.717824	0.00421308	77.3649	109.506
ENSG00000124570	SERPINB6	protein_coding	1.33889	0.00422056	135.844	99.2346
ENSG00000152439	ZNF773	protein_coding	1.4328	0.00423496	88.175	61.3388
ENSG00000071553	ATP6AP1	protein_coding	0.828254	0.00424188	333.02	401.103
ENSG00000177000	MTHFR	protein_coding	1.32133	0.00424409	255.819	191.655
ENSG00000204084	INPP5B	protein_coding	1.23786	0.00424409	704.748	562.443
ENSG00000124784	RIOK1	protein_coding	1.16237	0.00424644	1256.61	1082.43
ENSG00000196459	TRAPPC2	protein_coding	1.30436	0.0042583	215.584	162.613
ENSG00000041357	PSMA4	protein_coding	1.19071	0.00425993	1191.9	1003.95
ENSG00000183323	CCDC125	protein_coding	1.32568	0.00426613	151.216	113.823
ENSG00000165233	CARD19	protein_coding	1.24936	0.00430074	201.07	157.595
ENSG00000131981	LGALS3	protein_coding	0.456296	0.00430509	6.63512	16.2965
ENSG00000072958	AP1M1	protein_coding	0.827714	0.00433219	672.399	812.165
ENSG00000127603	MACF1	protein_coding	1.27672	0.0043415	4634.79	3601.29
ENSG00000049541	RFC2	protein_coding	0.880106	0.004352	728.306	829.813
ENSG00000221963	APOL6	protein_coding	0.83003	0.00436013	294.656	360.918
ENSG00000131746	TNS4	protein_coding	0.296987	0.00437568	1.42559	7.50233
ENSG00000178814	OPLAH	protein_coding	1.76567	0.00439227	31.3533	16.4471
ENSG00000155926	SLA	protein_coding	0.659054	0.00439944	42.8559	66.7193
ENSG00000169519	METTL15	protein_coding	0.686953	0.00440344	46.904	71.9942
ENSG00000135722	FBXL8	protein_coding	1.96712	0.00440934	24.1682	10.2356
ENSG00000170903	MSANTD4	protein_coding	0.793308	0.00440934	527.035	673.082
ENSG00000075391	RASAL2	protein_coding	0.801278	0.00441539	219.922	277.625
ENSG00000185015	CA13	protein_coding	0.352846	0.00442343	4.9022	19.1247
ENSG00000277972	CISD3	protein_coding	0.785294	0.0044611	151.068	191.792
ENSG00000146963	LUC7L2	protein_coding	1.18383	0.00446537	394.854	331.133
ENSG00000177873	ZNF619	protein_coding	0.740626	0.00448287	87.5173	121.227
ENSG00000185262	UBALD2	protein_coding	0.828715	0.00449547	231.115	276.801
ENSG00000162377	COA7	protein_coding	0.886696	0.00449844	1218.71	1376.78
ENSG00000176894	PXMP2	protein_coding	1.39094	0.00451111	92.0741	66.7231
ENSG00000162594	IL23R	protein_coding	0.82685	0.0045235	283.72	344.775
ENSG00000135482	ZC3H10	protein_coding	1.32739	0.00453429	152.416	111.456
ENSG00000115325	DOK1	protein_coding	0.781285	0.00453675	212.79	270.155
ENSG00000069869	NEDD4	protein_coding	0.83061	0.00453757	217.846	260.072
ENSG00000277443	MARCKS	protein_coding	0.105202	0.00454184	0.208181	5.056
ENSG00000160285	LSS	protein_coding	1.19174	0.00454971	464.495	385.229
ENSG00000148450	MSRB2	protein_coding	0.498284	0.00455517	6.19311	13.8389
ENSG00000125657	TNFSF9	protein_coding	0.667877	0.00456521	32.1501	50.6523
ENSG00000129353	SLC44A2	protein_coding	0.731181	0.00457445	70.4978	96.4769
ENSG00000163093	BBS5	protein_coding	1.57593	0.00458425	53.794	31.5282
ENSG00000186272	ZNF17	protein_coding	0.736998	0.00459396	95.3468	129.337
ENSG00000197978	GOLGA6L9	protein_coding	3.23056	0.00462667	11.4633	3.01092
ENSG00000186564	FOXD2	protein_coding	0.559994	0.00463774	11.3278	20.8998
ENSG00000129951	PLPPR3	protein_coding	0.777933	0.00464195	944.719	1219.65
ENSG00000130813	C19orf66	protein_coding	1.9158	0.0046444	31.11	13.9869
ENSG00000161914	ZNF653	protein_coding	1.4751	0.00464675	75.0681	50.457
ENSG00000103319	EEF2K	protein_coding	1.18308	0.00464722	774.525	649.803
ENSG00000266028	SRGAP2	protein_coding	1.1879	0.00465139	956.02	804.265
ENSG00000243716	NPIPB5	protein_coding	0.798384	0.00465627	124.669	157.441
ENSG00000153140	CETN3	protein_coding	1.54461	0.00466355	68.283	44.9616
ENSG00000146540	C7orf50	protein_coding	1.21134	0.00467319	1312.77	1075.81
ENSG00000149503	INCENP	protein_coding	1.35025	0.00467319	1406.1	1024.98
ENSG00000107362	ABHD17B	protein_coding	0.819671	0.00467743	282.781	344.568
ENSG00000163823	CCR1	protein_coding	0.654283	0.00471247	35.0512	54.6919
ENSG00000135077	HAVCR2	protein_coding	2.75487	0.00471563	12.8151	3.68351
ENSG00000144840	RABL3	protein_coding	0.79892	0.00474342	363.476	461.162
ENSG00000162972	MAIP1	protein_coding	0.765352	0.00474342	97.6594	129.768
ENSG00000170425	ADORA2B	protein_coding	0.623381	0.0047539	20.6315	33.7897
ENSG00000121297	TSHZ3	protein_coding	0.688985	0.00477894	55.2353	84.7872
ENSG00000136783	NIPSNAP3A	protein_coding	0.724002	0.00477894	51.5251	72.0526
ENSG00000166341	DCHS1	protein_coding	0.752875	0.00478229	112.243	148.884
ENSG00000164932	CTHRC1	protein_coding	0.590303	0.00479637	14.1732	24.3468
ENSG00000270672	MTRNR2L6	protein_coding	0.351082	0.00479978	1.70765	6.50379
ENSG00000176170	SPHK1	protein_coding	2.14941	0.00481503	18.2952	7.17613
ENSG00000258429	PDF	protein_coding	0.739832	0.00486026	92.5019	124.567
ENSG00000204152	TIMM23B	protein_coding	1.55253	0.00488263	47.4493	29.4966
ENSG00000215712	TMEM242	protein_coding	0.804166	0.00488477	160.716	203.731
ENSG00000082805	ERC1	protein_coding	1.20687	0.00488508	583.018	478.344
ENSG00000164978	NUDT2	protein_coding	1.52665	0.00488857	61.4853	38.5909
ENSG00000233927	RPS28	protein_coding	0.834355	0.00491138	641.392	769.048
ENSG00000159496	RGL4	protein_coding	0.516636	0.00491837	10.7787	22.2169
ENSG00000137055	PLAA	protein_coding	0.839879	0.00494573	253.333	305.219
ENSG00000182318	ZSCAN22	protein_coding	0.735919	0.00494951	108.255	147.403
ENSG00000242689	CNTF	protein_coding	2.06921	0.00498902	25.3645	11.2887
ENSG00000102225	CDK16	protein_coding	0.835378	0.0050034	751.475	897.731
ENSG00000087338	GMCL1	protein_coding	0.816346	0.00500558	278.203	345.424
ENSG00000145414	NAF1	protein_coding	0.796421	0.00500558	243.49	311.987
ENSG00000166167	BTRC	protein_coding	0.795543	0.00504538	229.478	293.215
ENSG00000125812	GZF1	protein_coding	1.34366	0.00504733	286.676	211.678
ENSG00000170653	ATF7	protein_coding	0.748647	0.00505079	204.994	278.183
ENSG00000234602	MCIDAS	protein_coding	1.80456	0.00505079	33.0387	16.1154
ENSG00000166845	C18orf54	protein_coding	0.749246	0.00505338	127.917	172.21
ENSG00000101004	NINL	protein_coding	2.50803	0.00507416	14.4393	4.18491
ENSG00000247077	PGAM5	protein_coding	0.893179	0.00507416	1875.8	2103.32
ENSG00000152242	C18orf25	protein_coding	1.13942	0.00507663	815.135	718.611
ENSG00000179562	GCC1	protein_coding	0.887418	0.0050954	628.643	704.713
ENSG00000174428	GTF2IRD2B	protein_coding	3.17841	0.00510572	11.1292	2.52875
ENSG00000119682	AREL1	protein_coding	0.814128	0.00511769	447.713	551.023
ENSG00000171169	NAIF1	protein_coding	0.78641	0.00515266	119.645	154.858
ENSG00000146386	ABRACL	protein_coding	0.773986	0.00515598	472.445	616.895
ENSG00000144026	ZNF514	protein_coding	1.75623	0.00516451	30.4817	17.2131
ENSG00000115355	CCDC88A	protein_coding	0.844757	0.00516542	2769.19	3289.69
ENSG00000154719	MRPL39	protein_coding	0.822391	0.00516542	202.995	249.82
ENSG00000124942	AHNAK	protein_coding	0.787838	0.00517037	2441.97	3118.19
ENSG00000278535	DHRS11	protein_coding	1.33591	0.00519641	106.449	76.187
ENSG00000172071	EIF2AK3	protein_coding	0.784847	0.00520454	176.665	229.405
ENSG00000166278	C2	protein_coding	0.34888	0.00524328	1.58068	6.67612
ENSG00000196659	TTC30B	protein_coding	1.62216	0.00530959	42.4144	23.9064
ENSG00000092036	HAUS4	protein_coding	1.40292	0.00534693	149.864	102.264
ENSG00000116521	SCAMP3	protein_coding	0.823965	0.00535062	490.19	599.035
ENSG00000184730	APOBR	protein_coding	0.785989	0.00536198	135.273	171.573
ENSG00000163697	APBB2	protein_coding	0.842424	0.00536797	234.494	279.119
ENSG00000104177	MYEF2	protein_coding	1.23486	0.00537338	385.356	309.781
ENSG00000185909	KLHDC8B	protein_coding	4.66914	0.00537338	5.64941	0.491786
ENSG00000134253	TRIM45	protein_coding	1.66847	0.00537468	42.2493	23.4176
ENSG00000140396	NCOA2	protein_coding	0.865863	0.00539531	760.894	886.601
ENSG00000115318	LOXL3	protein_coding	0.596684	0.00540857	16.1029	27.5559
ENSG00000137331	IER3	protein_coding	1.88739	0.00542393	33.8633	15.7821
ENSG00000147324	MFHAS1	protein_coding	0.760064	0.0054358	672.587	893.661
ENSG00000101000	PROCR	protein_coding	0.526448	0.00546754	8.72554	18.4729
ENSG00000262621	AC025283.2	protein_coding	0.407985	0.00547126	2.80041	8.17891
ENSG00000144231	POLR2D	protein_coding	0.86843	0.00549476	1263.49	1457.08
ENSG00000158042	MRPL17	protein_coding	1.17406	0.00549476	349.814	297.482
ENSG00000152455	SUV39H2	protein_coding	1.37616	0.00549996	288.385	208.54
ENSG00000073111	MCM2	protein_coding	1.18863	0.00549997	4162.18	3488.31
ENSG00000213859	KCTD11	protein_coding	2.37286	0.0055	15.004	4.91298
ENSG00000131504	DIAPH1	protein_coding	1.18719	0.00552118	7447.16	6252.8
ENSG00000106608	URGCP	protein_coding	1.22198	0.00553016	412.315	332.024
ENSG00000188010	MORN2	protein_coding	0.601574	0.00554281	23.4947	42.0382
ENSG00000119718	EIF2B2	protein_coding	1.25155	0.00554925	191.122	150.662
ENSG00000111859	NEDD9	protein_coding	1.20145	0.00555728	296.178	248.447
ENSG00000206562	METTL6	protein_coding	1.36355	0.00556191	104.514	75.8034
ENSG00000104549	SQLE	protein_coding	0.728471	0.00556696	194.654	270.983
ENSG00000120910	PPP3CC	protein_coding	1.43432	0.00557202	94.5475	65.108
ENSG00000097007	ABL1	protein_coding	1.11005	0.00557295	2113.6	1900.54
ENSG00000092621	PHGDH	protein_coding	1.13053	0.00558535	905.137	797.381
ENSG00000125375	DMAC2L	protein_coding	0.839105	0.00558646	278.416	333.991
ENSG00000101109	STK4	protein_coding	1.14501	0.00558954	3757.91	3282.28
ENSG00000136870	ZNF189	protein_coding	0.796698	0.00563412	162.649	207.385
ENSG00000119820	YIPF4	protein_coding	0.83805	0.00566637	352.212	424.984
ENSG00000153495	TEX29	protein_coding	4.57807	0.00567858	5.53527	0.436296
ENSG00000205138	SDHAF1	protein_coding	1.41278	0.00568305	101.439	70.7374
ENSG00000187193	MT1X	protein_coding	0.701548	0.00569963	45.5166	66.1978
ENSG00000118507	AKAP7	protein_coding	1.67842	0.00571372	33.2767	18.3945
ENSG00000075711	DLG1	protein_coding	1.16978	0.00572188	688.968	590.931
ENSG00000133961	NUMB	protein_coding	0.766758	0.00573528	178.197	235.654
ENSG00000089775	ZBTB25	protein_coding	0.71544	0.00574372	51.9704	75.6337
ENSG00000266074	BAHCC1	protein_coding	1.18433	0.00577953	5669.4	4762.62
ENSG00000124181	PLCG1	protein_coding	1.14851	0.00579674	515.587	451.372
ENSG00000011132	APBA3	protein_coding	1.28775	0.00583716	138.382	109.068
ENSG00000066056	TIE1	protein_coding	1.718	0.00584856	30.4861	16.9578
ENSG00000138621	PPCDC	protein_coding	1.34255	0.0058676	122.373	88.5339
ENSG00000100104	SRRD	protein_coding	0.848827	0.00588137	322.392	382.597
ENSG00000136378	ADAMTS7	protein_coding	1.71836	0.00588685	33.0225	16.9728
ENSG00000133835	HSD17B4	protein_coding	0.827361	0.00588751	277.492	337.448
ENSG00000167216	KATNAL2	protein_coding	1.29148	0.00588854	162.053	126.036
ENSG00000079308	TNS1	protein_coding	0.33646	0.00588859	1.63682	7.4037
ENSG00000055955	ITIH4	protein_coding	4.88457	0.0059128	6.11001	0.436296
ENSG00000100075	SLC25A1	protein_coding	0.823596	0.00592682	291.613	352.928
ENSG00000111652	COPS7A	protein_coding	1.17179	0.00593561	419.275	359.165
ENSG00000139899	CBLN3	protein_coding	0.479674	0.00594268	6.62391	15.6958
ENSG00000130598	TNNI2	protein_coding	4.48742	0.00594452	5.46283	0.482182
ENSG00000197771	MCMBP	protein_coding	0.835902	0.00594502	948.091	1142.17
ENSG00000142327	RNPEPL1	protein_coding	0.762375	0.00594921	339.554	446.296
ENSG00000158156	XKR8	protein_coding	0.561226	0.00595818	12.1926	23.3625
ENSG00000107187	LHX3	protein_coding	4.44478	0.00599633	7.79108	0.928082
ENSG00000050438	SLC4A8	protein_coding	1.80809	0.00600765	28.2985	14.327
ENSG00000213625	LEPROT	protein_coding	0.793254	0.0060519	108.391	138.982
ENSG00000256235	SMIM3	protein_coding	0.675275	0.00607135	77.9895	118.96
ENSG00000073331	ALPK1	protein_coding	1.25177	0.00607815	170.206	136.231
ENSG00000162645	GBP2	protein_coding	1.38275	0.00610122	100.711	72.7135
ENSG00000181896	ZNF101	protein_coding	0.833397	0.0061068	250.181	302.203
ENSG00000153066	TXNDC11	protein_coding	0.83869	0.00610791	357.637	428.225
ENSG00000100084	HIRA	protein_coding	0.81721	0.00611545	377.449	462.468
ENSG00000112367	FIG4	protein_coding	1.28741	0.00611545	159.174	122.482
ENSG00000000971	CFH	protein_coding	3.07604	0.00614808	10.8373	2.59359
ENSG00000180879	SSR4	protein_coding	0.812618	0.00614897	275.92	339.689
ENSG00000004864	SLC25A13	protein_coding	0.872112	0.00615502	550.761	630.745
ENSG00000143149	ALDH9A1	protein_coding	1.19438	0.00616624	475.418	396.853
ENSG00000144455	SUMF1	protein_coding	0.726815	0.00618104	54.265	77.127
ENSG00000162408	NOL9	protein_coding	0.87733	0.0061932	1173.28	1337.03
ENSG00000198753	PLXNB3	protein_coding	3.99686	0.00621297	9.39757	1.65615
ENSG00000161265	U2AF1L4	protein_coding	1.78654	0.00622675	48.1202	26.2586
ENSG00000165948	IFI27L1	protein_coding	1.52777	0.0062478	48.8602	29.58
ENSG00000172349	IL16	protein_coding	1.25553	0.0062497	216.861	169.701
ENSG00000132781	MUTYH	protein_coding	1.37561	0.00626087	128.571	91.655
ENSG00000142675	CNKSR1	protein_coding	1.67442	0.00628508	48.5046	26.1309
ENSG00000124641	MED20	protein_coding	0.802993	0.00629892	156.37	197.997
ENSG00000126756	UXT	protein_coding	1.25526	0.00629892	231.199	178.373
ENSG00000107831	FGF8	protein_coding	2.17445	0.0063417	17.4547	6.66751
ENSG00000183647	ZNF530	protein_coding	1.2016	0.00635176	268.276	221.511
ENSG00000007384	RHBDF1	protein_coding	2.23557	0.00635755	21.6181	7.25819
ENSG00000004866	ST7	protein_coding	0.722971	0.00636149	160.549	227.015
ENSG00000159388	BTG2	protein_coding	0.672307	0.00637969	31.8921	47.5598
ENSG00000160781	PAQR6	protein_coding	3.09832	0.00641658	11.0083	2.59384
ENSG00000006282	SPATA20	protein_coding	2.29418	0.00642194	107.189	38.0489
ENSG00000115317	HTRA2	protein_coding	0.816816	0.00643029	170.696	210.052
ENSG00000143545	RAB13	protein_coding	0.314702	0.00643334	1.26181	5.89331
ENSG00000123179	EBPL	protein_coding	0.709403	0.00645825	71.6959	105.493
ENSG00000187122	SLIT1	protein_coding	2.3243	0.00648841	14.872	5.54903
ENSG00000162302	RPS6KA4	protein_coding	1.18919	0.0065019	525.303	437.642
ENSG00000159917	ZNF235	protein_coding	1.36882	0.00651956	94.342	66.6427
ENSG00000060642	PIGV	protein_coding	0.774222	0.00653714	85.0986	108.865
ENSG00000048649	RSF1	protein_coding	1.23307	0.00656987	2046.21	1653.02
ENSG00000136940	PDCL	protein_coding	1.29476	0.00659195	321.081	245.095
ENSG00000168779	SHOX2	protein_coding	1.88633	0.00659195	38.717	19.2093
ENSG00000117425	PTCH2	protein_coding	2.51791	0.00660329	13.4569	4.81085
ENSG00000107745	MICU1	protein_coding	0.84809	0.00660619	283.671	336.014
ENSG00000267855	NDUFA7	protein_coding	2.88944	0.00661622	11.977	2.83013
ENSG00000112218	GPR63	protein_coding	0.690027	0.00661913	42.304	64.6935
ENSG00000198818	SFT2D1	protein_coding	0.85345	0.00664388	281.3	328.045
ENSG00000122971	ACADS	protein_coding	1.48333	0.00665383	68.3122	43.6519
ENSG00000187800	PEAR1	protein_coding	1.6763	0.00666234	42.6458	23.5126
ENSG00000172500	FIBP	protein_coding	1.18197	0.00667304	516.728	432.767
ENSG00000100906	NFKBIA	protein_coding	0.862232	0.00669011	485.461	563.979
ENSG00000167614	TTYH1	protein_coding	0.421258	0.00672417	4.25847	12.538
ENSG00000124217	MOCS3	protein_coding	1.23918	0.00673187	183.054	147.481
ENSG00000104442	ARMC1	protein_coding	0.771208	0.00673784	323.648	427.76
ENSG00000154102	C16orf74	protein_coding	0.641157	0.00677216	26.1889	43.0559
ENSG00000184983	NDUFA6	protein_coding	0.820602	0.00678055	384.505	468.235
ENSG00000180667	YOD1	protein_coding	0.715256	0.0067902	410.903	587.908
ENSG00000226174	TEX22	protein_coding	2.48701	0.00679143	13.0205	4.1753
ENSG00000137767	SQOR	protein_coding	1.30717	0.00681268	114.083	87.113
ENSG00000089876	DHX32	protein_coding	1.46669	0.00683093	64.0511	41.1524
ENSG00000165501	LRR1	protein_coding	0.767874	0.00686037	158.873	211.079
ENSG00000138190	EXOC6	protein_coding	0.8161	0.00686313	232.199	290.717
ENSG00000228486	C2orf92	protein_coding	2.05731	0.00695217	20.627	9.89616
ENSG00000137074	APTX	protein_coding	0.84272	0.00696845	276.505	325.436
ENSG00000112079	STK38	protein_coding	1.18815	0.0069778	500.613	424.47
ENSG00000164404	GDF9	protein_coding	4.37135	0.0069858	5.45515	0.436296
ENSG00000100625	SIX4	protein_coding	0.779994	0.00699375	141.312	183.694
ENSG00000140006	WDR89	protein_coding	0.710563	0.00700996	129.134	184.421
ENSG00000088766	CRLS1	protein_coding	0.650087	0.00703696	32.6819	50.0282
ENSG00000186416	NKRF	protein_coding	0.829104	0.00706603	303.725	369.409
ENSG00000099326	MZF1	protein_coding	1.29015	0.00707115	142.754	107.666
ENSG00000141543	EIF4A3	protein_coding	0.873345	0.00707887	905.381	1039.67
ENSG00000155545	MIER3	protein_coding	1.23259	0.00712404	227.561	184.828
ENSG00000120925	RNF170	protein_coding	0.644416	0.00716056	61.0187	100.583
ENSG00000070748	CHAT	protein_coding	0.587204	0.00716076	15.4897	27.8069
ENSG00000091009	RBM27	protein_coding	0.745556	0.00716076	440.747	603.476
ENSG00000131584	ACAP3	protein_coding	1.26972	0.00716324	294.946	230.352
ENSG00000129007	CALML4	protein_coding	2.09322	0.00717067	17.7284	6.42188
ENSG00000120756	PLS1	protein_coding	0.650822	0.00719585	24.6207	40.1487
ENSG00000143507	DUSP10	protein_coding	0.740963	0.00721409	55.4742	75.7747
ENSG00000186523	FAM86B1	protein_coding	4.28916	0.00723055	7.67246	0.918478
ENSG00000185112	FAM43A	protein_coding	1.29522	0.00723098	126.851	96.9613
ENSG00000173988	LRRC63	protein_coding	4.22062	0.00723103	7.49839	0.973967
ENSG00000250506	CDK3	protein_coding	2.84498	0.00725841	11.8087	2.83013
ENSG00000173334	TRIB1	protein_coding	1.13473	0.00726343	1948.82	1719.92
ENSG00000176788	BASP1	protein_coding	1.5718	0.00727175	120.893	74.6312
ENSG00000102554	KLF5	protein_coding	0.580923	0.00728639	14.966	28.3958
ENSG00000185621	LMLN	protein_coding	0.830787	0.00731406	362.887	442.601
ENSG00000164308	ERAP2	protein_coding	0.784383	0.00732393	217.792	282.781
ENSG00000162236	STX5	protein_coding	0.761287	0.00733207	118.84	156.577
ENSG00000104763	ASAH1	protein_coding	0.72618	0.00733212	92.1139	130.754
ENSG00000172602	RND1	protein_coding	0.4167	0.00733212	3.08757	9.6671
ENSG00000149922	TBX6	protein_coding	1.95727	0.00733545	19.9417	8.996
ENSG00000124596	OARD1	protein_coding	0.813474	0.00737232	164.258	201.599
ENSG00000144134	RABL2A	protein_coding	1.55916	0.00737232	48.8959	30.3058
ENSG00000138029	HADHB	protein_coding	0.825423	0.00740613	466.915	565.964
ENSG00000104643	MTMR9	protein_coding	1.21275	0.00746322	319.9	266.374
ENSG00000105948	TTC26	protein_coding	1.23629	0.00747267	182.166	145.395
ENSG00000173153	ESRRA	protein_coding	0.830087	0.00747934	375.69	450.216
ENSG00000152253	SPC25	protein_coding	0.73296	0.00749085	81.7422	115.048
ENSG00000105520	PLPPR2	protein_coding	0.625415	0.00750291	18.4494	32.2112
ENSG00000163686	ABHD6	protein_coding	0.311089	0.00753625	1.01445	5.17807
ENSG00000131143	COX4I1	protein_coding	0.89257	0.00753973	717.748	801.382
ENSG00000122390	NAA60	protein_coding	1.13837	0.0075615	728.644	637.833
ENSG00000118961	LDAH	protein_coding	1.21661	0.00757265	267.468	217.344
ENSG00000181481	RNF135	protein_coding	0.73255	0.0076056	90.577	125.331
ENSG00000100554	ATP6V1D	protein_coding	1.43035	0.00761915	88.6964	63.071
ENSG00000111321	LTBR	protein_coding	1.16731	0.00761915	584.578	495.463
ENSG00000184110	EIF3C	protein_coding	1.54531	0.00765131	147.199	89.5709
ENSG00000100744	GSKIP	protein_coding	1.44174	0.00765941	135.611	93.8213
ENSG00000143590	EFNA3	protein_coding	0.495871	0.00765941	4.81209	10.662
ENSG00000091622	PITPNM3	protein_coding	3.92605	0.00766897	9.35734	1.35477
ENSG00000204228	HSD17B8	protein_coding	3.87112	0.00767696	9.2217	1.41026
ENSG00000116138	DNAJC16	protein_coding	1.2378	0.0076873	356.839	291.35
ENSG00000011426	ANLN	protein_coding	1.22825	0.00769208	1109.61	903.623
ENSG00000204592	HLA-E	protein_coding	1.21548	0.00770165	484.336	394.073
ENSG00000115828	QPCT	protein_coding	0.44825	0.00772679	3.74664	9.84241
ENSG00000197183	NOL4L	protein_coding	0.856699	0.00773554	374.754	440.039
ENSG00000174807	CD248	protein_coding	0.474658	0.00776325	4.47153	10.2623
ENSG00000183060	LYSMD4	protein_coding	1.44426	0.00776334	63.4972	42.6679
ENSG00000141012	GALNS	protein_coding	1.19893	0.00783008	280.902	229.534
ENSG00000205302	SNX2	protein_coding	0.777702	0.00785571	121.341	160.831
ENSG00000173276	ZBTB21	protein_coding	0.785605	0.00787736	176.326	226.683
ENSG00000221883	ARIH2OS	protein_coding	2.96557	0.00788048	10.4798	2.28286
ENSG00000139324	TMTC3	protein_coding	0.808054	0.00790669	156.059	192.069
ENSG00000147383	NSDHL	protein_coding	0.801227	0.00796819	122.462	153.836
ENSG00000149930	TAOK2	protein_coding	1.13278	0.00796819	1251.52	1099.78
ENSG00000148737	TCF7L2	protein_coding	0.770559	0.00796835	88.9034	118.528
ENSG00000197620	CXorf40A	protein_coding	1.38384	0.00797034	97.6577	68.2028
ENSG00000047621	C12orf4	protein_coding	0.819803	0.0080375	185.05	227.32
ENSG00000124541	RRP36	protein_coding	1.07861	0.00806293	1878.77	1741.51
ENSG00000186326	RGS9BP	protein_coding	0.727562	0.00808183	46.7311	65.8326
ENSG00000163281	GNPDA2	protein_coding	0.689951	0.0081013	73.9943	111.753
ENSG00000135185	TMEM243	protein_coding	1.32181	0.00813372	98.0895	72.6721
ENSG00000260001	TGFBR3L	protein_coding	0.619002	0.00814133	15.3713	26.0703
ENSG00000119650	IFT43	protein_coding	2.61904	0.00817693	12.683	4.0137
ENSG00000187790	FANCM	protein_coding	1.36962	0.00818078	384.192	278.993
ENSG00000178691	SUZ12	protein_coding	1.17751	0.00819742	1432.47	1219.68
ENSG00000150471	ADGRL3	protein_coding	0.368928	0.00821005	1.43936	5.34853
ENSG00000178201	VN1R1	protein_coding	2.74335	0.00823629	11.5294	3.44722
ENSG00000185420	SMYD3	protein_coding	1.28214	0.00824107	132.095	103.418
ENSG00000086827	ZW10	protein_coding	1.24661	0.00827666	495.514	398.427
ENSG00000113734	BNIP1	protein_coding	1.41316	0.00828186	87.2047	62.8798
ENSG00000155090	KLF10	protein_coding	0.786675	0.00828641	149.034	192.815
ENSG00000004478	FKBP4	protein_coding	0.889526	0.00829935	1313.41	1480.14
ENSG00000095383	TBC1D2	protein_coding	1.41696	0.00831493	77.8323	52.3329
ENSG00000221890	NPTXR	protein_coding	0.495876	0.00838253	5.87756	13.0512
ENSG00000100142	POLR2F	protein_coding	1.22248	0.008385	452.894	367.123
ENSG00000180423	HARBI1	protein_coding	1.6671	0.00839135	33.8657	18.0865
ENSG00000170310	STX8	protein_coding	1.38332	0.00839451	75.4023	53.3816
ENSG00000115257	PCSK4	protein_coding	3.72486	0.00841226	8.8132	1.41987
ENSG00000160307	S100B	protein_coding	1.67466	0.00841226	30.5914	17.0664
ENSG00000153234	NR4A2	protein_coding	1.67754	0.00847165	38.4469	21.7307
ENSG00000104714	ERICH1	protein_coding	1.25745	0.00847619	439.2	344.606
ENSG00000170037	CNTROB	protein_coding	0.843099	0.00850106	338.7	399.481
ENSG00000128965	CHAC1	protein_coding	1.29162	0.008522	204.104	155.842
ENSG00000136631	VPS45	protein_coding	1.38589	0.00852458	249.719	176.064
ENSG00000256223	ZNF10	protein_coding	1.41761	0.00853723	148.24	104.725
ENSG00000168517	HEXIM2	protein_coding	2.00527	0.00854126	20.4375	8.21294
ENSG00000233493	TMEM238	protein_coding	0.389214	0.00857461	1.85126	6.13009
ENSG00000183307	TMEM121B	protein_coding	0.635454	0.00860066	22.2594	37.5318
ENSG00000104412	EMC2	protein_coding	1.40134	0.00860388	77.9465	53.9259
ENSG00000169359	SLC33A1	protein_coding	0.689936	0.00860516	41.3404	62.847
ENSG00000167996	FTH1	protein_coding	0.854438	0.00864607	997.995	1173.52
ENSG00000189114	BLOC1S3	protein_coding	0.754671	0.00865483	103.095	140.63
ENSG00000175352	NRIP3	protein_coding	0.851185	0.0086657	566.967	665.7
ENSG00000164733	CTSB	protein_coding	0.875552	0.0086679	770.166	883.453
ENSG00000132670	PTPRA	protein_coding	1.11071	0.008734	1734.95	1563.63
ENSG00000066557	LRRC40	protein_coding	1.30439	0.00875079	253.411	192.669
ENSG00000147533	GOLGA7	protein_coding	0.837683	0.00880443	403.057	485.433
ENSG00000180900	SCRIB	protein_coding	0.852674	0.00880701	726.11	850.371
ENSG00000106299	WASL	protein_coding	1.30348	0.0088256	282.308	216.071
ENSG00000130711	PRDM12	protein_coding	2.38713	0.00882864	14.1483	4.6858
ENSG00000151876	FBXO4	protein_coding	1.28515	0.00882923	127.852	98.9084
ENSG00000163026	WDCP	protein_coding	0.829001	0.00883106	262.428	317.487
ENSG00000079263	SP140	protein_coding	1.45621	0.00883869	76.5806	50.2579
ENSG00000152104	PTPN14	protein_coding	0.750698	0.00883915	75.1122	99.6679
ENSG00000158113	LRRC43	protein_coding	3.99546	0.00885145	5.06394	0.436296
ENSG00000105287	PRKD2	protein_coding	0.764142	0.00886735	327.98	431.714
ENSG00000129535	NRL	protein_coding	0.507092	0.00887307	11.0855	23.8292
ENSG00000069011	PITX1	protein_coding	0.791972	0.00888473	198.15	250.964
ENSG00000258539	AC068896.1	protein_coding	0.361265	0.00888473	1.87249	6.73073
ENSG00000162714	ZNF496	protein_coding	1.15468	0.00891398	1051.01	903.591
ENSG00000108106	UBE2S	protein_coding	0.819423	0.00894006	562.983	686.263
ENSG00000151743	AMN1	protein_coding	2.40155	0.0089519	12.6209	4.03053
ENSG00000138175	ARL3	protein_coding	0.713219	0.00898224	39.8077	57.9872
ENSG00000197223	C1D	protein_coding	0.751854	0.0089897	65.4701	88.957
ENSG00000198874	TYW1	protein_coding	1.21446	0.00899202	281.865	228.357
ENSG00000114988	LMAN2L	protein_coding	0.772879	0.00899689	112.238	148.082
ENSG00000185070	FLRT2	protein_coding	0.436408	0.00899689	4.93094	14.7255
ENSG00000091428	RAPGEF4	protein_coding	1.69332	0.00900697	30.2729	17.2799
ENSG00000166788	SAAL1	protein_coding	1.21118	0.00901463	270.204	224.27
ENSG00000096717	SIRT1	protein_coding	1.19076	0.00902148	408.827	346.918
ENSG00000116350	SRSF4	protein_coding	0.825362	0.00903756	869.063	1056.3
ENSG00000112685	EXOC2	protein_coding	1.2548	0.00908055	148.729	119.98
ENSG00000214279	SCART1	protein_coding	1.24171	0.00908055	398.077	315.147
ENSG00000105607	GCDH	protein_coding	1.22847	0.00913887	355.373	285.505
ENSG00000100575	TIMM9	protein_coding	1.29639	0.00918356	197.645	150.602
ENSG00000096872	IFT74	protein_coding	1.37507	0.00918499	107.81	77.7114
ENSG00000143337	TOR1AIP1	protein_coding	1.16329	0.00921768	911.212	786.236
ENSG00000152503	TRIM36	protein_coding	1.39368	0.00922646	75.0594	51.9805
ENSG00000030066	NUP160	protein_coding	1.16883	0.00923046	917.565	781.96
ENSG00000205981	DNAJC19	protein_coding	0.802721	0.00926691	118.365	148.508
ENSG00000237440	AC008554.1	protein_coding	0.208349	0.00932461	0.426995	5.20987
ENSG00000053371	AKR7A2	protein_coding	0.76181	0.00932708	134.698	179.072
ENSG00000100478	AP4S1	protein_coding	0.805064	0.00933325	164.936	208.928
ENSG00000135045	C9orf40	protein_coding	1.26711	0.00935058	209.753	163.358
ENSG00000128268	MGAT3	protein_coding	0.684734	0.0093658	47.5644	69.9102
ENSG00000184058	TBX1	protein_coding	0.643758	0.00937253	25.0801	39.5633
ENSG00000197150	ABCB8	protein_coding	1.31228	0.00937253	182.434	134.862
ENSG00000170899	GSTA4	protein_coding	3.88253	0.00937567	5.07771	0.682187
ENSG00000116815	CD58	protein_coding	1.37258	0.00938157	87.2604	63.8578
ENSG00000142444	TIMM29	protein_coding	1.19092	0.00939216	267.805	222.971
ENSG00000085760	MTIF2	protein_coding	1.13585	0.00940582	741.305	654.129
ENSG00000159199	ATP5MC1	protein_coding	0.876089	0.00943628	477.245	544.035
ENSG00000166233	ARIH1	protein_coding	0.879437	0.00945948	1372.1	1568.87
ENSG00000110768	GTF2H1	protein_coding	1.11675	0.00949041	761.213	682.394
ENSG00000269713	NBPF9	protein_coding	1.74384	0.00953159	30.4701	16.2618
ENSG00000125962	ARMCX5	protein_coding	1.25267	0.00954372	189.359	149.221
ENSG00000179397	CATSPERE	protein_coding	3.61829	0.00954904	8.85595	1.85616
ENSG00000198482	ZNF808	protein_coding	0.775891	0.00957254	79.191	102.073
ENSG00000154309	DISP1	protein_coding	2.16947	0.00957527	14.9621	5.40476
ENSG00000105552	BCAT2	protein_coding	0.81083	0.00959043	142.948	175.678
ENSG00000181458	TMEM45A	protein_coding	0.320578	0.00961133	1.01653	5.29377
ENSG00000163617	CCDC191	protein_coding	2.0141	0.00962254	17.3551	7.64172
ENSG00000135930	EIF4E2	protein_coding	1.13749	0.00963805	1342.23	1181.5
ENSG00000086666	ZFAND6	protein_coding	0.783586	0.00967672	122.999	160.843
ENSG00000156531	PHF6	protein_coding	0.843802	0.00967672	417.482	500.714
ENSG00000127152	BCL11B	protein_coding	0.514359	0.00968191	7.73457	17.1253
ENSG00000123104	ITPR2	protein_coding	1.24453	0.00969643	736.265	587.675
ENSG00000171631	P2RY6	protein_coding	0.762597	0.00971348	81.3834	105.941
ENSG00000160117	ANKLE1	protein_coding	0.851053	0.00974169	1210.82	1422.05
ENSG00000100299	ARSA	protein_coding	1.34546	0.00976473	90.1423	63.8276
ENSG00000156042	CFAP70	protein_coding	1.81794	0.00983464	22.4897	11.0547
ENSG00000166263	STXBP4	protein_coding	1.32171	0.00984247	151.726	112.999
ENSG00000011009	LYPLA2	protein_coding	0.81103	0.00986203	204.163	248.719
ENSG00000135253	KCP	protein_coding	1.75831	0.00986888	25.4506	13.0697
ENSG00000138363	ATIC	protein_coding	0.90035	0.00989231	1332.99	1484.45
ENSG00000206077	ZDHHC11B	protein_coding	1.36628	0.0099249	293.472	213.223
ENSG00000173567	ADGRF3	protein_coding	2.82474	0.00993492	10.1196	2.72875
ENSG00000151846	PABPC3	protein_coding	0.499343	0.00996011	4.62469	10.8065
ENSG00000099341	PSMD8	protein_coding	0.873272	0.00997875	1026.62	1177.78
ENSG00000100209	HSCB	protein_coding	1.53207	0.00999058	52.7035	30.7921
ENSG00000154358	OBSCN	protein_coding	1.49464	0.0100001	255.727	164.324
ENSG00000176903	PNMA1	protein_coding	0.727613	0.0100001	246.52	341.841
ENSG00000109805	NCAPG	protein_coding	1.12107	0.0100299	787.823	708.039
ENSG00000146676	PURB	protein_coding	0.871417	0.0100648	673.717	779.081
ENSG00000107099	DOCK8	protein_coding	1.16416	0.0100774	1387.37	1186.83
ENSG00000116205	TCEANC2	protein_coding	1.21072	0.0101117	251.737	209.366
ENSG00000147202	DIAPH2	protein_coding	1.2328	0.0101402	630.639	511.284
ENSG00000114026	OGG1	protein_coding	0.816418	0.0101493	164.807	199.115
ENSG00000253710	ALG11	protein_coding	1.26198	0.0101559	157.156	125.033
ENSG00000089012	SIRPG	protein_coding	0.560351	0.0101645	8.28615	16.9672
ENSG00000095574	IKZF5	protein_coding	1.15052	0.0101645	461.858	403.519
ENSG00000111671	SPSB2	protein_coding	1.68231	0.0101645	31.5942	16.892
ENSG00000110066	KMT5B	protein_coding	0.874463	0.010166	463.833	528.271
ENSG00000261732	AL031708.1	protein_coding	3.53146	0.0101809	8.44643	1.60066
ENSG00000145349	CAMK2D	protein_coding	1.76361	0.0101875	28.1494	13.2704
ENSG00000198205	ZXDA	protein_coding	0.38715	0.0101875	2.12885	7.60421
ENSG00000111696	NT5DC3	protein_coding	1.14767	0.0102257	649.7	564.257
ENSG00000133119	RFC3	protein_coding	0.84628	0.0102257	767.561	911.338
ENSG00000164309	CMYA5	protein_coding	2.40097	0.0102311	12.8596	4.32892
ENSG00000181619	GPR135	protein_coding	1.53618	0.0102567	62.8851	38.4039
ENSG00000134827	TCN1	protein_coding	0.519696	0.0102666	5.7926	12.2955
ENSG00000156345	CDK20	protein_coding	1.47081	0.0102714	164.665	111.169
ENSG00000158079	PTPDC1	protein_coding	1.29506	0.0102857	115.281	89.4163
ENSG00000133103	COG6	protein_coding	0.814004	0.0102924	122.305	150.477
ENSG00000163719	MTMR14	protein_coding	0.847143	0.0103619	303.989	355.481
ENSG00000180953	ST20	protein_coding	2.2614	0.0103906	13.1945	4.86659
ENSG00000177380	PPFIA3	protein_coding	1.26161	0.0103907	219.644	168.845
ENSG00000178700	DHFR2	protein_coding	0.564112	0.0103988	12.6802	24.021
ENSG00000135341	MAP3K7	protein_coding	0.892916	0.0104237	1084.03	1220.58
ENSG00000144909	OSBPL11	protein_coding	0.785053	0.010446	119.714	155.355
ENSG00000137656	BUD13	protein_coding	1.11076	0.0104467	777.243	701.278
ENSG00000215784	FAM72D	protein_coding	1.52046	0.010447	79.9208	52.9729
ENSG00000148057	IDNK	protein_coding	3.78362	0.0104727	6.91524	1.11848
ENSG00000225968	ELFN1	protein_coding	0.533795	0.0104886	8.46988	16.9799
ENSG00000173120	KDM2A	protein_coding	1.13651	0.0105699	3946.53	3460.63
ENSG00000213762	ZNF134	protein_coding	0.825919	0.0105699	481.084	584.834
ENSG00000135736	CCDC102A	protein_coding	0.77721	0.0105723	113.118	143.236
ENSG00000005249	PRKAR2B	protein_coding	0.470249	0.0106075	5.36007	13.3668
ENSG00000085733	CTTN	protein_coding	1.27753	0.0106126	162.165	124.493
ENSG00000171135	JAGN1	protein_coding	1.19901	0.0106135	240.735	199.074
ENSG00000160336	ZNF761	protein_coding	1.39597	0.0106167	72.2767	49.6985
ENSG00000219200	RNASEK	protein_coding	1.80631	0.0106434	24.4191	12.0286
ENSG00000139266	MARCH9	protein_coding	1.50832	0.0106639	46.0208	28.7391
ENSG00000167548	KMT2D	protein_coding	0.850009	0.0106689	9529.46	11229.9
ENSG00000177352	CCDC71	protein_coding	0.842721	0.0106689	269.533	321.795
ENSG00000185753	CXorf38	protein_coding	1.16881	0.0107137	454.47	388.714
ENSG00000007341	ST7L	protein_coding	1.24853	0.0107377	237.034	190.708
ENSG00000197136	PCNX3	protein_coding	1.15612	0.0107399	2586.5	2227.8
ENSG00000181274	FRAT2	protein_coding	0.869728	0.0107567	454.216	522.919
ENSG00000105135	ILVBL	protein_coding	0.780686	0.0107662	176.159	225.928
ENSG00000124107	SLPI	protein_coding	0.200644	0.0107928	0.419775	5.40004
ENSG00000119632	IFI27L2	protein_coding	1.5595	0.0108194	39.0388	22.9481
ENSG00000126787	DLGAP5	protein_coding	1.18935	0.0108349	564.289	469.772
ENSG00000162461	SLC25A34	protein_coding	2.12506	0.0108349	14.7915	6.00478
ENSG00000125652	ALKBH7	protein_coding	0.571915	0.0108555	14.3729	26.8338
ENSG00000213398	LCAT	protein_coding	3.94146	0.0108838	7.38196	0.872593
ENSG00000142039	CCDC97	protein_coding	0.76563	0.0109057	387.406	512.749
ENSG00000048162	NOP16	protein_coding	1.19337	0.0109685	602.256	503.943
ENSG00000188761	BCL2L15	protein_coding	2.33899	0.0110345	12.2526	3.70272
ENSG00000104863	LIN7B	protein_coding	2.02614	0.0110455	20.2399	8.65197
ENSG00000112406	HECA	protein_coding	0.861901	0.0110675	457.235	531.168
ENSG00000169976	SF3B5	protein_coding	1.1738	0.0110808	378.292	318.878
ENSG00000123094	RASSF8	protein_coding	0.620238	0.0110894	16.2732	29.2703
ENSG00000104880	ARHGEF18	protein_coding	1.34356	0.0111538	84.982	62.8343
ENSG00000133247	KMT5C	protein_coding	1.43447	0.0111793	135.288	89.1484
ENSG00000163626	COX18	protein_coding	0.860641	0.011182	327.337	384.044
ENSG00000100802	C14orf93	protein_coding	1.28936	0.0112131	121.634	94.4219
ENSG00000166595	CIAO2B	protein_coding	0.764752	0.0112131	158.754	209.157
ENSG00000135913	USP37	protein_coding	1.13457	0.011227	706.728	626.053
ENSG00000096080	MRPS18A	protein_coding	1.12886	0.0112912	759.401	671.113
ENSG00000088256	GNA11	protein_coding	0.796063	0.0113181	214.149	273.892
ENSG00000152404	CWF19L2	protein_coding	1.25254	0.011395	466.228	367.328
ENSG00000177156	TALDO1	protein_coding	1.14226	0.0114058	1380.57	1204.69
ENSG00000134982	APC	protein_coding	1.17402	0.0114549	535.178	454.897
ENSG00000125089	SH3TC1	protein_coding	1.80598	0.0114723	21.2195	10.1538
ENSG00000083544	TDRD3	protein_coding	0.765085	0.0114862	167.419	218.79
ENSG00000165757	JCAD	protein_coding	0.454054	0.0115264	4.20288	11.8821
ENSG00000197245	FAM110D	protein_coding	3.766	0.0115481	6.95041	0.872593
ENSG00000172671	ZFAND4	protein_coding	1.36059	0.0115576	105.042	74.3493
ENSG00000109180	OCIAD1	protein_coding	0.842089	0.0115898	581.032	697.165
ENSG00000138036	DYNC2LI1	protein_coding	1.37958	0.0115898	74.8275	53.9671
ENSG00000143570	SLC39A1	protein_coding	1.87432	0.0116025	20.1783	9.41359
ENSG00000135476	ESPL1	protein_coding	1.13467	0.0116211	579.886	510.188
ENSG00000254469	AP002495.2	protein_coding	1.44649	0.0116439	129.561	87.8462
ENSG00000122025	FLT3	protein_coding	0.715929	0.0116567	49.9091	71.3153
ENSG00000146729	NIPSNAP2	protein_coding	0.798102	0.0116865	627.089	796.372
ENSG00000130669	PAK4	protein_coding	0.845593	0.0116917	231.844	271.284
ENSG00000167081	PBX3	protein_coding	0.785963	0.0116924	109.542	141.475
ENSG00000071051	NCK2	protein_coding	0.869355	0.0117213	749.572	861.101
ENSG00000176473	WDR25	protein_coding	0.639994	0.0117406	19.4194	32.7725
ENSG00000183785	TUBA8	protein_coding	0.516544	0.0117627	5.51308	12.2612
ENSG00000128708	HAT1	protein_coding	1.11759	0.0117985	662.582	597.757
ENSG00000151366	NDUFC2	protein_coding	1.26578	0.0117985	184.28	145.273
ENSG00000103994	ZNF106	protein_coding	1.11218	0.0118365	2791.54	2509.48
ENSG00000165775	FUNDC2	protein_coding	0.797362	0.0118653	107.542	134.088
ENSG00000151116	UEVLD	protein_coding	0.767706	0.0118916	74.4414	98.604
ENSG00000143178	TBX19	protein_coding	1.59505	0.0118958	40.5602	22.1326
ENSG00000095261	PSMD5	protein_coding	0.864146	0.0119007	522.63	609.059
ENSG00000108352	RAPGEFL1	protein_coding	1.2345	0.0119051	239.515	192.593
ENSG00000054611	TBC1D22A	protein_coding	0.787623	0.0119063	299.013	378.697
ENSG00000182923	CEP63	protein_coding	1.21829	0.0119534	413.127	337.239
ENSG00000125246	CLYBL	protein_coding	1.72542	0.0119671	70.1715	38.2741
ENSG00000196378	ZNF34	protein_coding	1.703	0.0120152	29.7081	16.3218
ENSG00000212864	RNF208	protein_coding	0.456967	0.0120441	3.99771	11.1348
ENSG00000130775	THEMIS2	protein_coding	1.32955	0.012049	102.662	74.6098
ENSG00000180592	SKIDA1	protein_coding	0.617375	0.0120795	14.5431	26.2184
ENSG00000101945	SUV39H1	protein_coding	1.15315	0.0120931	458.753	394.178
ENSG00000159761	C16orf86	protein_coding	1.9859	0.0121215	17.0784	7.14994
ENSG00000122707	RECK	protein_coding	0.774565	0.0121629	117.085	151.376
ENSG00000167286	CD3D	protein_coding	0.768821	0.0123198	65.7583	87.5816
ENSG00000188986	NELFB	protein_coding	0.826627	0.012381	906.972	1099.01
ENSG00000169884	WNT10B	protein_coding	1.2287	0.0124718	167.154	136.22
ENSG00000114767	RRP9	protein_coding	0.858869	0.0124881	560.753	648.099
ENSG00000196074	SYCP2	protein_coding	3.42581	0.0124881	8.33254	1.35477
ENSG00000140948	ZCCHC14	protein_coding	0.82363	0.0125287	244.877	299.295
ENSG00000158402	CDC25C	protein_coding	1.4359	0.012538	56.1297	37.9267
ENSG00000173531	MST1	protein_coding	2.08983	0.0125599	18.392	7.05878
ENSG00000166949	SMAD3	protein_coding	1.13528	0.0125675	563.988	493.912
ENSG00000186660	ZFP91	protein_coding	1.15479	0.0125829	1239.78	1074.33
ENSG00000170522	ELOVL6	protein_coding	1.18467	0.012631	334.579	280.888
ENSG00000198223	CSF2RA	protein_coding	1.37744	0.0126594	72.1235	50.9059
ENSG00000159884	CCDC107	protein_coding	1.41598	0.0127453	74.6032	51.2797
ENSG00000206053	JPT2	protein_coding	0.845257	0.0127528	1361.58	1616.87
ENSG00000170006	TMEM154	protein_coding	0.842848	0.012763	418.593	504.245
ENSG00000043093	DCUN1D1	protein_coding	0.842754	0.0128499	282.975	337.214
ENSG00000140395	WDR61	protein_coding	1.17945	0.0128668	375.13	321.125
ENSG00000213906	LTB4R2	protein_coding	1.41022	0.0128773	93.1775	61.8736
ENSG00000124802	EEF1E1	protein_coding	1.25807	0.0130203	215.537	174.356
ENSG00000276231	PIK3R6	protein_coding	1.94633	0.0130229	19.1966	8.6445
ENSG00000110921	MVK	protein_coding	1.30713	0.0130363	101.268	76.0941
ENSG00000165698	SPACA9	protein_coding	1.41287	0.0131498	59.9168	42.1575
ENSG00000107897	ACBD5	protein_coding	1.26897	0.0131588	126.125	100.535
ENSG00000140598	EFL1	protein_coding	1.24989	0.0132139	188.92	151.058
ENSG00000198712	MT-CO2	protein_coding	1.17853	0.0132139	45075	38128.9
ENSG00000162711	NLRP3	protein_coding	1.24886	0.0132384	295.811	230.895
ENSG00000124171	PARD6B	protein_coding	0.676656	0.0132462	27.0674	42.2993
ENSG00000085491	SLC25A24	protein_coding	0.744393	0.0132606	163.691	225.835
ENSG00000155749	ALS2CR12	protein_coding	1.90647	0.0132686	26.9896	13.7247
ENSG00000102755	FLT1	protein_coding	0.249693	0.0132695	0.429078	6.13745
ENSG00000151881	TMEM267	protein_coding	1.45298	0.0133259	97.5247	66.8017
ENSG00000182372	CLN8	protein_coding	0.801404	0.0133267	142.327	179.961
ENSG00000005961	ITGA2B	protein_coding	1.45024	0.0133382	55.7917	36.5756
ENSG00000127870	RNF6	protein_coding	0.853081	0.0133581	641.014	755.656
ENSG00000168778	TCTN2	protein_coding	0.731964	0.0133621	69.8644	97.6446
ENSG00000101928	MOSPD1	protein_coding	0.655604	0.0133846	25.5924	42.3503
ENSG00000100918	REC8	protein_coding	2.00672	0.0134499	16.2535	6.74993
ENSG00000175556	LONRF3	protein_coding	1.19758	0.0135264	259.999	214.705
ENSG00000136144	RCBTB1	protein_coding	1.16103	0.013621	360.623	312.131
ENSG00000069998	HDHD5	protein_coding	0.78067	0.0137089	381.332	490.756
ENSG00000137161	CNPY3	protein_coding	1.11433	0.0137323	2324.78	2084.37
ENSG00000196296	ATP2A1	protein_coding	1.64943	0.0137367	33.4545	19.7058
ENSG00000162004	CCDC78	protein_coding	1.51495	0.0137966	65.7485	39.4723
ENSG00000137942	FNBP1L	protein_coding	3.32095	0.013813	8.08649	1.36438
ENSG00000036672	USP2	protein_coding	0.473117	0.0138312	3.27487	8.08763
ENSG00000090776	EFNB1	protein_coding	0.746998	0.0138312	63.3586	87.4732
ENSG00000239306	RBM14	protein_coding	0.833161	0.0138312	677.166	811.71
ENSG00000164047	CAMP	protein_coding	0.334837	0.0138439	1.28956	6.49443
ENSG00000105771	SMG9	protein_coding	1.2278	0.0138837	528.462	424.118
ENSG00000124198	ARFGEF2	protein_coding	0.892661	0.013996	1595.6	1791.8
ENSG00000133943	DGLUCY	protein_coding	1.19643	0.0140294	405.914	337.798
ENSG00000105270	CLIP3	protein_coding	3.01122	0.0140567	9.21297	1.74519
ENSG00000089159	PXN	protein_coding	0.698955	0.0141219	37.9474	56.145
ENSG00000141499	WRAP53	protein_coding	0.815475	0.0141345	117.274	144.005
ENSG00000052795	FNIP2	protein_coding	0.732784	0.0141775	63.3949	89.1303
ENSG00000135049	AGTPBP1	protein_coding	0.83766	0.0141815	460.999	554.596
ENSG00000126945	HNRNPH2	protein_coding	0.834982	0.0142032	204.349	246.018
ENSG00000166164	BRD7	protein_coding	1.18006	0.0142294	1089.26	925.198
ENSG00000103056	SMPD3	protein_coding	0.608862	0.0142387	14.069	25.1584
ENSG00000213760	ATP6V1G2	protein_coding	2.35872	0.014255	11.1466	3.34859
ENSG00000155366	RHOC	protein_coding	1.39437	0.0142724	117.267	79.1417
ENSG00000197653	DNAH10	protein_coding	2.90923	0.0142995	8.85542	2.08285
ENSG00000111850	SMIM8	protein_coding	1.28074	0.0143349	128.871	98.0396
ENSG00000170464	DNAJC18	protein_coding	1.54187	0.0143928	45.0886	27.8597
ENSG00000167202	TBC1D2B	protein_coding	1.12478	0.0143995	960.762	849.161
ENSG00000049239	H6PD	protein_coding	0.835963	0.0144361	324.047	391.007
ENSG00000161091	MFSD12	protein_coding	0.840334	0.0144645	438.556	519.59
ENSG00000178971	CTC1	protein_coding	1.24659	0.0144645	146.975	118.297
ENSG00000197056	ZMYM1	protein_coding	1.22684	0.0144776	215.512	177.496
ENSG00000123219	CENPK	protein_coding	1.27432	0.0144975	146.149	114.979
ENSG00000142871	CCN1	protein_coding	1.60338	0.014545	32.6667	18.7555
ENSG00000160917	CPSF4	protein_coding	1.12021	0.0145623	946.275	843.655
ENSG00000025156	HSF2	protein_coding	1.28382	0.0145875	339.862	265.747
ENSG00000167468	GPX4	protein_coding	0.824385	0.014602	274.566	332.071
ENSG00000088882	CPXM1	protein_coding	3.24428	0.0146118	7.93832	1.55478
ENSG00000065268	WDR18	protein_coding	0.815477	0.0146125	346.568	424.161
ENSG00000099783	HNRNPM	protein_coding	1.20451	0.0146874	4634.32	3829.97
ENSG00000126953	TIMM8A	protein_coding	1.1897	0.0146927	266.882	226.457
ENSG00000196290	NIF3L1	protein_coding	1.1729	0.0146993	327.033	281.955
ENSG00000198157	HMGN5	protein_coding	1.32806	0.0146993	478.724	356.113
ENSG00000186088	GSAP	protein_coding	1.58088	0.0147445	31.5406	19.8543
ENSG00000139173	TMEM117	protein_coding	1.58119	0.0147711	32.7948	18.3766
ENSG00000100697	DICER1	protein_coding	0.890108	0.0148244	2115.76	2383.33
ENSG00000179933	C14orf119	protein_coding	0.82248	0.0148781	197.591	241.217
ENSG00000137210	TMEM14B	protein_coding	0.810246	0.0149401	174.668	217.247
ENSG00000174628	IQCK	protein_coding	1.33914	0.0149892	81.1113	59.9408
ENSG00000147687	TATDN1	protein_coding	0.613567	0.0150328	32.5742	59.0192
ENSG00000163629	PTPN13	protein_coding	1.11655	0.0150876	1798.14	1614.4
ENSG00000138801	PAPSS1	protein_coding	0.841814	0.0151594	229.064	273.834
ENSG00000140548	ZNF710	protein_coding	0.855644	0.0151594	284.673	330.901
ENSG00000170604	IRF2BP1	protein_coding	0.782757	0.0152125	360.738	461.648
ENSG00000157014	TATDN2	protein_coding	0.832137	0.0152182	435.954	522.661
ENSG00000157617	C2CD2	protein_coding	1.22219	0.0152519	172.08	138.752
ENSG00000104889	RNASEH2A	protein_coding	1.81776	0.0152743	20.6341	9.95339
ENSG00000222047	C10orf55	protein_coding	3.23794	0.0152787	7.98445	1.41026
ENSG00000095370	SH2D3C	protein_coding	1.2732	0.015293	125.733	94.9273
ENSG00000183690	EFHC2	protein_coding	2.83644	0.0152992	8.79769	2.53835
ENSG00000162757	C1orf74	protein_coding	0.802124	0.0153377	102.236	127.394
ENSG00000184831	APOO	protein_coding	0.651363	0.0153469	26.6444	41.5608
ENSG00000104164	BLOC1S6	protein_coding	0.878411	0.0153734	826.338	947.401
ENSG00000034152	MAP2K3	protein_coding	0.869206	0.0154206	622.233	716.802
ENSG00000184009	ACTG1	protein_coding	1.10022	0.0154708	7154.87	6493.74
ENSG00000104969	SGTA	protein_coding	0.901557	0.0155421	1363.39	1513.3
ENSG00000173581	CCDC106	protein_coding	1.41284	0.015603	55.5213	36.5782
ENSG00000143498	TAF1A	protein_coding	1.41362	0.0156234	100.459	72.2566
ENSG00000135632	SMYD5	protein_coding	0.84512	0.0156275	314.689	373.101
ENSG00000165915	SLC39A13	protein_coding	1.34055	0.0156311	78.5872	57.0785
ENSG00000172006	ZNF554	protein_coding	2.22682	0.015646	11.8439	4.27393
ENSG00000158717	RNF166	protein_coding	0.781793	0.0156495	167.34	213.321
ENSG00000164830	OXR1	protein_coding	0.78663	0.0156604	84.3637	108.528
ENSG00000149182	ARFGAP2	protein_coding	1.12591	0.0156752	554.33	491.178
ENSG00000165355	FBXO33	protein_coding	0.823329	0.0156825	173.576	211.531
ENSG00000266338	NBPF15	protein_coding	1.74342	0.0157596	21.6173	11.5339
ENSG00000153485	TMEM251	protein_coding	1.60251	0.0157805	33.7522	19.8533
ENSG00000121060	TRIM25	protein_coding	1.08796	0.0158749	2274.18	2085.11
ENSG00000180767	CHST13	protein_coding	1.6466	0.0158789	27.3029	14.8654
ENSG00000234616	JRK	protein_coding	0.868417	0.0158915	499.802	573.108
ENSG00000100290	BIK	protein_coding	0.603149	0.0159541	10.7378	19.0052
ENSG00000198855	FICD	protein_coding	1.35735	0.0159631	65.9988	47.8861
ENSG00000182004	SNRPE	protein_coding	0.811236	0.0159652	261.691	327.749
ENSG00000176749	CDK5R1	protein_coding	1.23567	0.0159959	189.49	151.29
ENSG00000124164	VAPB	protein_coding	1.16939	0.0160309	839.668	718.635
ENSG00000127124	HIVEP3	protein_coding	0.59757	0.0160656	16.4177	28.2518
ENSG00000158941	CCAR2	protein_coding	0.898965	0.0160686	1694.47	1879.42
ENSG00000090097	PCBP4	protein_coding	0.648374	0.0160721	22.3197	36.007
ENSG00000186714	CCDC73	protein_coding	3.4251	0.0161145	6.52391	0.872593
ENSG00000204394	VARS	protein_coding	0.861561	0.0161282	2404.27	2790.73
ENSG00000171425	ZNF581	protein_coding	0.831336	0.0162356	149.068	178.564
ENSG00000125148	MT2A	protein_coding	1.22772	0.0162361	489.026	394.89
ENSG00000213204	AL049697.1	protein_coding	2.45982	0.0162518	10.5429	3.22029
ENSG00000120029	ARMH3	protein_coding	1.21835	0.016302	367.24	295.431
ENSG00000167658	EEF2	protein_coding	0.881366	0.0164355	30120.5	34169.1
ENSG00000139679	LPAR6	protein_coding	2.60686	0.016448	9.49847	2.38423
ENSG00000121988	ZRANB3	protein_coding	0.817083	0.0165205	127.909	158.937
ENSG00000047365	ARAP2	protein_coding	1.30003	0.0165267	108.052	82.3445
ENSG00000143195	ILDR2	protein_coding	0.572676	0.0165324	8.14114	16.5714
ENSG00000154803	FLCN	protein_coding	1.25562	0.0165919	129.906	101.406
ENSG00000198182	ZNF607	protein_coding	0.696024	0.0166408	90.6695	133.42
ENSG00000163635	ATXN7	protein_coding	1.58993	0.0166611	29.9283	17.9306
ENSG00000174327	SLC16A13	protein_coding	0.580651	0.0167044	8.39927	15.5361
ENSG00000198369	SPRED2	protein_coding	0.86879	0.0167666	1073.07	1238.7
ENSG00000130748	TMEM160	protein_coding	0.656033	0.0168007	69.0941	108.366
ENSG00000168802	CHTF8	protein_coding	0.699285	0.016806	30.3905	45.9583
ENSG00000167635	ZNF146	protein_coding	0.862681	0.0168252	2223.13	2588.97
ENSG00000118513	MYB	protein_coding	1.13072	0.0168337	5386.38	4763.91
ENSG00000130313	AC010618.1	protein_coding	0.825697	0.0168372	173.904	209.005
ENSG00000126860	EVI2A	protein_coding	1.40637	0.0168567	70.1119	50.9532
ENSG00000116717	GADD45A	protein_coding	1.30902	0.0168645	85.0697	66.2861
ENSG00000105518	TMEM205	protein_coding	0.772386	0.0168803	61.5721	82.0279
ENSG00000148773	MKI67	protein_coding	1.37087	0.0168928	8676.47	6192.88
ENSG00000181666	HKR1	protein_coding	1.19013	0.0168959	314.891	263.408
ENSG00000127564	PKMYT1	protein_coding	0.841749	0.0169106	739.687	877.004
ENSG00000126822	PLEKHG3	protein_coding	1.17473	0.0169432	383.056	322.873
ENSG00000116874	WARS2	protein_coding	0.831034	0.0169659	137.581	167.581
ENSG00000205544	TMEM256	protein_coding	0.513694	0.0170361	5.47016	12.0245
ENSG00000131013	PPIL4	protein_coding	0.840318	0.0170472	440.245	526.06
ENSG00000197980	LEKR1	protein_coding	1.80385	0.0171351	19.5182	9.86834
ENSG00000110324	IL10RA	protein_coding	1.73477	0.0171456	22.3437	11.3013
ENSG00000106692	FKTN	protein_coding	0.824147	0.0171948	289.979	353.054
ENSG00000149577	SIDT2	protein_coding	0.821431	0.0173558	111.724	137.213
ENSG00000154727	GABPA	protein_coding	0.827288	0.0173667	194.079	236.736
ENSG00000129474	AJUBA	protein_coding	0.732318	0.0173685	71.2854	97.4667
ENSG00000068394	GPKOW	protein_coding	1.321	0.0174875	204.862	154.704
ENSG00000124215	CDH26	protein_coding	2.36981	0.0174884	10.0341	3.50197
ENSG00000138835	RGS3	protein_coding	2.03229	0.0174884	15.5794	6.24107
ENSG00000132004	FBXW9	protein_coding	1.41543	0.0175351	150.873	101.725
ENSG00000085265	FCN1	protein_coding	1.1983	0.0175534	268.898	227.687
ENSG00000185238	PRMT3	protein_coding	1.14692	0.0175873	453.699	399.614
ENSG00000198131	ZNF544	protein_coding	1.12955	0.0176306	582.777	516.256
ENSG00000138829	FBN2	protein_coding	0.877928	0.0177597	992.439	1126.07
ENSG00000103066	PLA2G15	protein_coding	1.26809	0.0178072	131.059	101.099
ENSG00000162521	RBBP4	protein_coding	0.907588	0.0178219	3049.22	3367.52
ENSG00000017797	RALBP1	protein_coding	1.1549	0.017895	1171.73	1014.84
ENSG00000152556	PFKM	protein_coding	0.878632	0.0178997	446.474	505.85
ENSG00000087263	OGFOD1	protein_coding	1.11265	0.0179285	1055.36	946.783
ENSG00000179715	PCED1B	protein_coding	0.444158	0.0179603	2.61156	7.47526
ENSG00000119969	HELLS	protein_coding	0.861818	0.0180016	1344.47	1565.32
ENSG00000089199	CHGB	protein_coding	0.59165	0.0180554	9.10864	17.808
ENSG00000154822	PLCL2	protein_coding	0.815912	0.0181827	164.608	204.709
ENSG00000181218	HIST3H2A	protein_coding	0.700256	0.0181827	128.215	186.514
ENSG00000029363	BCLAF1	protein_coding	1.17156	0.0182418	2875.49	2448.66
ENSG00000131475	VPS25	protein_coding	1.17155	0.018266	309.242	259.54
ENSG00000049769	PPP1R3F	protein_coding	1.81564	0.018356	20.5368	9.44191
ENSG00000144655	CSRNP1	protein_coding	1.21395	0.0183811	179.042	145.957
ENSG00000143373	ZNF687	protein_coding	1.1444	0.0184016	464.385	403.409
ENSG00000176410	DNAJC30	protein_coding	1.26247	0.0184119	152.397	121.33
ENSG00000116497	S100PBP	protein_coding	1.17015	0.0184803	367.643	309.431
ENSG00000185127	C6orf120	protein_coding	0.887291	0.0184803	519.055	583.524
ENSG00000110958	PTGES3	protein_coding	1.11431	0.0185266	2446.78	2194.32
ENSG00000114554	PLXNA1	protein_coding	1.20814	0.0185266	464.37	383.433
ENSG00000168995	SIGLEC7	protein_coding	2.14426	0.0185496	12.5745	4.21844
ENSG00000142949	PTPRF	protein_coding	0.531103	0.0185513	5.66605	12.7924
ENSG00000144674	GOLGA4	protein_coding	1.19128	0.0185651	1520.34	1271.72
ENSG00000177058	SLC38A9	protein_coding	0.735302	0.0185673	41.0722	55.9337
ENSG00000205413	SAMD9	protein_coding	0.745772	0.0185991	368.316	506.08
ENSG00000076944	STXBP2	protein_coding	0.884428	0.0185991	366.865	417.364
ENSG00000123901	GPR83	protein_coding	2.62849	0.018609	9.92288	2.40344
ENSG00000165637	VDAC2	protein_coding	0.865454	0.018609	381.858	441.746
ENSG00000197013	ZNF429	protein_coding	1.23234	0.0186127	209.563	168.22
ENSG00000242114	MTFP1	protein_coding	0.710144	0.0186422	36.203	50.8132
ENSG00000256087	ZNF432	protein_coding	1.33283	0.0186749	81.974	60.2273
ENSG00000107140	TESK1	protein_coding	1.40897	0.0187003	161.94	109.236
ENSG00000115507	OTX1	protein_coding	0.756852	0.0187109	63.281	82.8003
ENSG00000124275	MTRR	protein_coding	1.14877	0.0187243	801.026	693.505
ENSG00000164754	RAD21	protein_coding	0.902999	0.0187321	1038.75	1151.48
ENSG00000105656	ELL	protein_coding	0.858486	0.0187643	492.348	570.539
ENSG00000152213	ARL11	protein_coding	0.812142	0.0188188	100.844	125.482
ENSG00000152256	PDK1	protein_coding	1.17017	0.0188454	298.665	254.715
ENSG00000037241	RPL26L1	protein_coding	0.647336	0.018887	17.4062	28.5059
ENSG00000165516	KLHDC2	protein_coding	1.28268	0.01892	150.706	114.16
ENSG00000079974	RABL2B	protein_coding	1.26213	0.0189265	151.466	116.388
ENSG00000091181	IL5RA	protein_coding	0.646342	0.0189265	15.3792	25.0119
ENSG00000112651	MRPL2	protein_coding	1.15488	0.0189363	740.967	636.659
ENSG00000135119	RNFT2	protein_coding	0.686799	0.0189888	27.5291	40.9535
ENSG00000020129	NCDN	protein_coding	0.803679	0.0189922	429.342	534.46
ENSG00000186017	ZNF566	protein_coding	0.816566	0.0191145	122.928	151.249
ENSG00000126106	TMEM53	protein_coding	0.559208	0.0191552	10.3151	20.0765
ENSG00000127955	GNAI1	protein_coding	0.527902	0.0191842	6.00333	13.3451
ENSG00000115159	GPD2	protein_coding	0.741744	0.0192275	49.3341	65.9357
ENSG00000014641	MDH1	protein_coding	1.19396	0.0192415	343.985	284.043
ENSG00000064547	LPAR2	protein_coding	1.59092	0.0192949	29.9001	17.3922
ENSG00000118308	LRMP	protein_coding	1.25766	0.0192958	242.785	192.506
ENSG00000065413	ANKRD44	protein_coding	1.18025	0.0193947	271.339	227.269
ENSG00000078269	SYNJ2	protein_coding	1.12656	0.0193947	579.889	517.535
ENSG00000205609	EIF3CL	protein_coding	1.27866	0.0194651	727.949	561.83
ENSG00000275832	ARHGAP23	protein_coding	0.835992	0.0195224	308.01	367.686
ENSG00000114127	XRN1	protein_coding	0.866627	0.0195276	588.426	683.15
ENSG00000131115	ZNF227	protein_coding	0.85258	0.0196209	217.425	258.295
ENSG00000038358	EDC4	protein_coding	1.19449	0.0196355	1027.91	850.851
ENSG00000102886	GDPD3	protein_coding	2.61153	0.0196678	9.7184	2.18148
ENSG00000152778	IFIT5	protein_coding	2.01923	0.0197088	12.995	5.34927
ENSG00000123810	B9D2	protein_coding	1.49153	0.0197129	39.1297	24.5979
ENSG00000205423	CNEP1R1	protein_coding	1.25815	0.019775	130.549	102.602
ENSG00000174775	HRAS	protein_coding	0.805522	0.0199294	111.317	136.915
ENSG00000161395	PGAP3	protein_coding	0.767739	0.0199321	60.3331	78.9953
ENSG00000085231	AK6	protein_coding	0.619578	0.0199416	49.12	86.5055
ENSG00000213533	STIMATE	protein_coding	0.608491	0.01995	32.1539	58.427
ENSG00000226979	LTA	protein_coding	2.08069	0.0199509	12.4867	5.4469
ENSG00000184640	SEPT9	protein_coding	0.88876	0.0199546	3327.88	3752.32
ENSG00000197808	ZNF461	protein_coding	1.41909	0.0199546	51.7207	35.6027
ENSG00000090975	PITPNM2	protein_coding	1.18698	0.0199822	326.357	273.56
ENSG00000172086	KRCC1	protein_coding	0.630818	0.0199859	15.8204	26.7501
ENSG00000157538	VPS26C	protein_coding	0.864788	0.0199934	265.49	310.129
ENSG00000113811	SELENOK	protein_coding	0.793209	0.0200066	141.472	182.528
ENSG00000111912	NCOA7	protein_coding	1.2099	0.0200249	250.229	207.587
ENSG00000166189	HPS6	protein_coding	0.75932	0.0200251	280.145	372.183
ENSG00000119523	ALG2	protein_coding	1.21395	0.0200619	281.76	234.368
ENSG00000163644	PPM1K	protein_coding	1.19656	0.0201035	186.967	156.581
ENSG00000047249	ATP6V1H	protein_coding	0.779559	0.0201277	131.556	168.389
ENSG00000110060	PUS3	protein_coding	1.268	0.0201794	114.915	88.7114
ENSG00000119004	CYP20A1	protein_coding	0.815625	0.0201828	173.776	218.28
ENSG00000204564	C6orf136	protein_coding	0.822279	0.0202508	164.744	200.547
ENSG00000227345	PARG	protein_coding	0.852404	0.0202508	209.014	248.012
ENSG00000186205	MARC1	protein_coding	2.4658	0.0203593	9.10763	2.78424
ENSG00000132763	MMACHC	protein_coding	0.849108	0.0204972	348.824	416.175
ENSG00000110435	PDHX	protein_coding	0.837009	0.0205134	368.596	445.509
ENSG00000119943	PYROXD2	protein_coding	1.38275	0.0205691	62.9017	44.0117
ENSG00000182700	IGIP	protein_coding	0.502763	0.0205832	5.33242	13.9691
ENSG00000163421	PROK2	protein_coding	0.756308	0.0206367	61.4685	82.911
ENSG00000164414	SLC35A1	protein_coding	0.645696	0.0207889	69.5342	116.127
ENSG00000158545	ZC3H18	protein_coding	1.14506	0.020807	651.569	565.46
ENSG00000148400	NOTCH1	protein_coding	1.23024	0.0208135	2468.99	1990.22
ENSG00000121073	SLC35B1	protein_coding	1.1774	0.0208248	377.973	317.91
ENSG00000163481	RNF25	protein_coding	1.30695	0.0208821	159.074	121.62
ENSG00000067064	IDI1	protein_coding	0.835786	0.0210678	222.989	270.563
ENSG00000133056	PIK3C2B	protein_coding	0.86146	0.0211455	346.392	401.568
ENSG00000145506	NKD2	protein_coding	0.8653	0.0211614	737.078	849.895
ENSG00000196782	MAML3	protein_coding	0.743942	0.0211614	65.0439	87.2373
ENSG00000137648	TMPRSS4	protein_coding	1.95622	0.0211951	13.5469	5.53968
ENSG00000285258	ATXN7	protein_coding	0.475603	0.0212028	2.8065	8.10559
ENSG00000160789	LMNA	protein_coding	1.18935	0.0213217	586.954	486.705
ENSG00000091136	LAMB1	protein_coding	0.815217	0.021351	0.150615	7.56694
ENSG00000141736	ERBB2	protein_coding	1.45588	0.021351	43.3517	27.4115
ENSG00000189164	ZNF527	protein_coding	1.48932	0.0213526	120.039	78.6709
ENSG00000101868	POLA1	protein_coding	1.15437	0.0213669	888.938	771.929
ENSG00000115350	POLE4	protein_coding	0.822581	0.0214193	196.284	237.611
ENSG00000184752	NDUFA12	protein_coding	1.15509	0.021438	335.111	294.281
ENSG00000150773	PIH1D2	protein_coding	1.78023	0.0214616	21.1149	9.71985
ENSG00000132394	EEFSEC	protein_coding	0.83482	0.0215251	229.043	274.179
ENSG00000162623	TYW3	protein_coding	0.85616	0.0215429	555.056	654.422
ENSG00000081181	ARG2	protein_coding	0.440575	0.0215443	2.03491	6.65318
ENSG00000133704	IPO8	protein_coding	1.13389	0.0215615	1085.05	957.333
ENSG00000141560	FN3KRP	protein_coding	0.864535	0.0215812	252.13	292.026
ENSG00000145022	TCTA	protein_coding	1.38012	0.0216307	149.611	105.689
ENSG00000101190	TCFL5	protein_coding	0.81042	0.0216522	342.913	426.459
ENSG00000122783	CYREN	protein_coding	0.852865	0.0216708	508.953	596.755
ENSG00000212916	MAP10	protein_coding	2.23536	0.0217009	10.8366	3.60134
ENSG00000131781	FMO5	protein_coding	2.42502	0.0217493	8.91538	2.77414
ENSG00000117010	ZNF684	protein_coding	1.43368	0.0217707	55.5014	37.1788
ENSG00000214530	STARD10	protein_coding	1.75537	0.0217912	21.7329	10.1705
ENSG00000090674	MCOLN1	protein_coding	1.39126	0.0217982	72.9969	50.2763
ENSG00000015479	MATR3	protein_coding	1.45403	0.0218071	49.2911	32.5188
ENSG00000128011	LRFN1	protein_coding	0.623641	0.0218082	12.2522	21.7513
ENSG00000100865	CINP	protein_coding	0.859434	0.0218343	257.53	300.474
ENSG00000070182	SPTB	protein_coding	0.618099	0.0218503	13.8149	25.3766
ENSG00000078487	ZCWPW1	protein_coding	1.54837	0.0218886	43.9661	26.6752
ENSG00000174125	TLR1	protein_coding	0.554885	0.0218886	9.99436	21.6318
ENSG00000112984	KIF20A	protein_coding	1.16601	0.0219062	314.854	272.769
ENSG00000156482	RPL30	protein_coding	0.902949	0.0219839	1197.86	1324.17
ENSG00000152942	RAD17	protein_coding	1.2297	0.021998	161.437	132.351
ENSG00000108187	PBLD	protein_coding	1.53022	0.0220276	31.9826	19.5657
ENSG00000149196	HIKESHI	protein_coding	0.829305	0.0220336	145.075	175.91
ENSG00000176273	SLC35G1	protein_coding	0.702812	0.0220972	87.7794	130.235
ENSG00000103549	RNF40	protein_coding	1.14324	0.0221206	1989.75	1732.67
ENSG00000204060	FOXO6	protein_coding	0.518131	0.0221516	4.60695	10.9957
ENSG00000135953	MFSD9	protein_coding	0.835771	0.0221772	177.084	212.349
ENSG00000143942	CHAC2	protein_coding	0.742073	0.0222581	57.9828	80.6473
ENSG00000239521	CASTOR3	protein_coding	1.9699	0.0222581	13.6877	5.2575
ENSG00000198363	ASPH	protein_coding	1.15154	0.0223086	508.449	442.099
ENSG00000171155	C1GALT1C1	protein_coding	1.41951	0.022312	46.9405	31.434
ENSG00000150403	TMCO3	protein_coding	1.12232	0.0223423	448.105	397.72
ENSG00000116514	RNF19B	protein_coding	0.838071	0.0224117	177.071	212.358
ENSG00000196655	TRAPPC4	protein_coding	0.798475	0.022447	193.004	242.328
ENSG00000132694	ARHGEF11	protein_coding	0.892185	0.0224732	722.873	815.028
ENSG00000135387	CAPRIN1	protein_coding	0.919354	0.0224732	5738.23	6246.39
ENSG00000065613	SLK	protein_coding	1.16441	0.0225033	1196.09	1022.65
ENSG00000119231	SENP5	protein_coding	0.905041	0.0225869	1251.38	1386.89
ENSG00000143801	PSEN2	protein_coding	1.59796	0.0225869	26.5506	15.3293
ENSG00000139372	TDG	protein_coding	1.25212	0.0226009	414.827	326.679
ENSG00000103260	METRN	protein_coding	0.546518	0.0226194	6.35137	13.8645
ENSG00000159023	EPB41	protein_coding	0.887092	0.0226226	1701.44	1922.73
ENSG00000275111	ZNF2	protein_coding	1.33723	0.0226695	70.606	50.955
ENSG00000148300	REXO4	protein_coding	1.12589	0.0226818	1445.69	1284.98
ENSG00000012211	PRICKLE3	protein_coding	1.2725	0.0227229	133.134	102.116
ENSG00000133460	SLC2A11	protein_coding	1.51029	0.0227617	44.2964	28.1032
ENSG00000196428	TSC22D2	protein_coding	1.14493	0.0228032	555.21	486.381
ENSG00000121653	MAPK8IP1	protein_coding	1.85957	0.0228252	16.3458	8.07628
ENSG00000161920	MED11	protein_coding	1.34101	0.0229947	79.2505	58.4252
ENSG00000181143	MUC16	protein_coding	0.867886	0.0230372	0	6.42948
ENSG00000164051	CCDC51	protein_coding	0.797809	0.023044	102.549	129.906
ENSG00000181450	ZNF678	protein_coding	0.813056	0.0230724	217.004	270.436
ENSG00000109189	USP46	protein_coding	0.875545	0.023229	344.706	399.281
ENSG00000101844	ATG4A	protein_coding	0.763343	0.0232726	60.8975	81.5763
ENSG00000213928	IRF9	protein_coding	1.7948	0.0233848	17.5076	8.57941
ENSG00000177885	GRB2	protein_coding	0.896091	0.0233865	2350.49	2627.11
ENSG00000139131	YARS2	protein_coding	1.39838	0.0234187	218.139	149.691
ENSG00000179922	ZNF784	protein_coding	0.680792	0.0234187	23.4352	36.1121
ENSG00000164105	SAP30	protein_coding	0.846926	0.0234301	183.05	215.098
ENSG00000272886	DCP1A	protein_coding	1.16048	0.0234379	861.337	742.569
ENSG00000066926	FECH	protein_coding	1.158	0.0234938	336.67	292.686
ENSG00000139132	FGD4	protein_coding	0.78159	0.0235193	73.5506	97.7868
ENSG00000134864	GGACT	protein_coding	0.630185	0.0235379	12.988	21.1334
ENSG00000182831	C16orf72	protein_coding	0.88008	0.0237179	1231.82	1400.98
ENSG00000081377	CDC14B	protein_coding	0.673129	0.0237356	20.8601	31.6779
ENSG00000171540	OTP	protein_coding	0.445221	0.0237419	1.6422	5.22396
ENSG00000175294	CATSPER1	protein_coding	1.66367	0.0237453	21.3015	11.2458
ENSG00000118620	ZNF430	protein_coding	1.25848	0.0237541	309.907	246.538
ENSG00000150337	FCGR1A	protein_coding	2.00364	0.0237541	19.4662	8.56483
ENSG00000182718	ANXA2	protein_coding	1.14573	0.0238272	567.786	493.836
ENSG00000198252	STYX	protein_coding	0.789548	0.0238272	247.074	319.39
ENSG00000138074	SLC5A6	protein_coding	0.876112	0.0238522	1464.48	1672.68
ENSG00000080224	EPHA6	protein_coding	0.480167	0.0238839	2.55671	7.25008
ENSG00000249222	ATP5MGL	protein_coding	0.475352	0.0239448	2.99107	7.5956
ENSG00000155508	CNOT8	protein_coding	0.900144	0.0240161	692.023	775.141
ENSG00000110171	TRIM3	protein_coding	1.75517	0.0240344	17.8239	8.57942
ENSG00000171777	RASGRP4	protein_coding	1.8065	0.0240858	22.4011	9.77733
ENSG00000114125	RNF7	protein_coding	0.856947	0.0240951	213.069	250.903
ENSG00000135763	URB2	protein_coding	0.89115	0.0241018	1079.9	1212.42
ENSG00000230797	YY2	protein_coding	0.620143	0.0242535	14.9843	25.1666
ENSG00000132842	AP3B1	protein_coding	0.868011	0.0243383	358.388	414.619
ENSG00000162390	ACOT11	protein_coding	1.40483	0.0243901	54.1575	34.9948
ENSG00000186575	NF2	protein_coding	1.11636	0.0243993	2305.22	2059.17
ENSG00000251247	ZNF345	protein_coding	1.33437	0.0243993	64.7567	47.3354
ENSG00000124772	CPNE5	protein_coding	1.87879	0.024576	13.962	5.65066
ENSG00000160445	ZER1	protein_coding	0.779754	0.0246011	129.947	169.097
ENSG00000175084	DES	protein_coding	2.95621	0.0246533	5.83645	0.928082
ENSG00000171617	ENC1	protein_coding	0.80725	0.0246992	121.073	151.49
ENSG00000136122	BORA	protein_coding	1.14773	0.02471	515.357	450.903
ENSG00000108961	RANGRF	protein_coding	1.23787	0.024807	122.046	96.3839
ENSG00000072310	SREBF1	protein_coding	0.78719	0.0248089	567.56	722.072
ENSG00000008300	CELSR3	protein_coding	1.18049	0.0248364	630.29	527.637
ENSG00000156427	FGF18	protein_coding	2.89522	0.0248458	5.66846	1.11824
ENSG00000126261	UBA2	protein_coding	0.905486	0.0249591	1770.46	1961.52
ENSG00000156675	RAB11FIP1	protein_coding	1.12957	0.0249684	543.971	479.275
ENSG00000169682	SPNS1	protein_coding	2.0771	0.0250483	11.2031	4.41109
ENSG00000185019	UBOX5	protein_coding	1.21351	0.0250968	168.555	135.8
ENSG00000141933	TPGS1	protein_coding	0.724921	0.0252932	36.6144	49.9075
ENSG00000162496	DHRS3	protein_coding	0.579174	0.0253816	7.15778	13.8034
ENSG00000172232	AZU1	protein_coding	0.86463	0.0254631	398.855	460.79
ENSG00000136197	C7orf25	protein_coding	2.94003	0.0255201	5.83408	0.872593
ENSG00000162441	LZIC	protein_coding	0.886669	0.025565	607.806	692.754
ENSG00000205111	CDKL4	protein_coding	1.67997	0.0255657	19.8068	10.6068
ENSG00000126778	SIX1	protein_coding	0.533235	0.0255878	4.73617	10.3994
ENSG00000136807	CDK9	protein_coding	1.11138	0.0255878	1085.82	976.547
ENSG00000240038	AMY2B	protein_coding	2.3516	0.0256122	8.62294	2.53835
ENSG00000086300	SNX10	protein_coding	0.802719	0.0256526	200.379	254.263
ENSG00000091157	WDR7	protein_coding	0.853177	0.0256897	277.058	322.091
ENSG00000153130	SCOC	protein_coding	0.76414	0.0258125	88.607	117.938
ENSG00000106701	FSD1L	protein_coding	1.31309	0.0258265	99.9672	74.9973
ENSG00000065183	WDR3	protein_coding	1.10667	0.0258734	1280.21	1153.97
ENSG00000183020	AP2A2	protein_coding	1.13605	0.0259393	523.983	457.03
ENSG00000167210	LOXHD1	protein_coding	1.37466	0.0259518	65.8653	45.1232
ENSG00000240891	PLCXD2	protein_coding	0.716736	0.0260021	38.4528	56.4928
ENSG00000104325	DECR1	protein_coding	0.75794	0.0260343	56.3159	78.2743
ENSG00000003096	KLHL13	protein_coding	1.34266	0.0260513	60.9648	44.8796
ENSG00000071189	SNX13	protein_coding	1.1109	0.0260513	589.515	528.363
ENSG00000176208	ATAD5	protein_coding	1.15403	0.0260513	947.607	819.756
ENSG00000163832	ELP6	protein_coding	1.15463	0.0260856	279.536	243.086
ENSG00000185442	FAM174B	protein_coding	0.664799	0.0261457	16.216	25.7353
ENSG00000167543	TP53I13	protein_coding	1.2771	0.0262609	93.2636	71.5531
ENSG00000126005	MMP24OS	protein_coding	0.75565	0.026298	84.9777	114.756
ENSG00000198837	DENND4B	protein_coding	1.11627	0.0263937	1325.58	1182.98
ENSG00000103245	CIAO3	protein_coding	1.2361	0.0263944	158.397	127.47
ENSG00000137996	RTCA	protein_coding	1.14339	0.0264082	482.937	423.48
ENSG00000186431	FCAR	protein_coding	0.769736	0.0264105	50.1693	64.7806
ENSG00000099308	MAST3	protein_coding	1.15359	0.026413	377.413	326.238
ENSG00000181555	SETD2	protein_coding	0.918335	0.026413	2255.59	2460.63
ENSG00000060069	CTDP1	protein_coding	1.16247	0.0264436	1454.17	1241.18
ENSG00000184785	SMIM10	protein_coding	0.713237	0.0264467	44.6641	64.2299
ENSG00000124155	PIGT	protein_coding	0.904005	0.0264575	912.586	1008.33
ENSG00000188342	GTF2F2	protein_coding	1.15837	0.026515	305.971	262.447
ENSG00000170909	OSCAR	protein_coding	1.48454	0.0265266	35.5065	21.728
ENSG00000171067	C11orf24	protein_coding	1.1262	0.0265335	473.352	416.304
ENSG00000099821	POLRMT	protein_coding	1.24668	0.0265514	872.805	690.224
ENSG00000219545	UMAD1	protein_coding	0.791006	0.026585	72.3613	93.9354
ENSG00000127081	ZNF484	protein_coding	0.777724	0.0266095	153.799	202.812
ENSG00000116903	EXOC8	protein_coding	1.12648	0.0266579	511.081	454.009
ENSG00000164008	C1orf50	protein_coding	0.823028	0.0267097	117.244	142.606
ENSG00000092841	MYL6	protein_coding	1.14051	0.0267305	1456.31	1267.08
ENSG00000087903	RFX2	protein_coding	0.880723	0.0267335	318.658	364.695
ENSG00000166839	ANKDD1A	protein_coding	1.6706	0.0267425	27.0059	13.782
ENSG00000011304	PTBP1	protein_coding	1.09328	0.0267679	5852.72	5347.84
ENSG00000157191	NECAP2	protein_coding	1.14139	0.0268004	359.622	312.725
ENSG00000198355	PIM3	protein_coding	1.14833	0.0268252	724.324	624.828
ENSG00000137171	KLC4	protein_coding	1.21136	0.0268892	156.372	129.308
ENSG00000157873	TNFRSF14	protein_coding	1.49639	0.0270295	36.7869	22.3802
ENSG00000038532	CLEC16A	protein_coding	0.90874	0.0270484	684.475	754.469
ENSG00000196865	NHLRC2	protein_coding	0.885482	0.0271484	771.212	875.934
ENSG00000136717	BIN1	protein_coding	0.697222	0.0271885	20.8604	30.9773
ENSG00000085840	ORC1	protein_coding	1.14219	0.0273657	1049.54	913.828
ENSG00000160551	TAOK1	protein_coding	0.91348	0.0273938	2092.1	2295.3
ENSG00000197008	ZNF138	protein_coding	0.762022	0.0274941	214.797	289.464
ENSG00000105258	POLR2I	protein_coding	1.25366	0.0275031	222.328	173.165
ENSG00000171703	TCEA2	protein_coding	1.36039	0.0277255	58.8287	41.7766
ENSG00000131437	KIF3A	protein_coding	1.34475	0.0277515	69.5089	51.4696
ENSG00000118007	STAG1	protein_coding	1.16652	0.0277626	1120.11	952.321
ENSG00000173198	CYSLTR1	protein_coding	0.764907	0.0277764	63.41	83.4033
ENSG00000178921	PFAS	protein_coding	1.21735	0.0277818	1029.49	836.444
ENSG00000255561	FDXACB1	protein_coding	1.36334	0.0277912	64.5636	45.051
ENSG00000116985	BMP8B	protein_coding	0.617094	0.0279092	10.1905	17.3466
ENSG00000123106	CCDC91	protein_coding	0.790609	0.0280803	224	288.687
ENSG00000129667	RHBDF2	protein_coding	1.39427	0.0281225	53.689	36.8314
ENSG00000183598	HIST2H3D	protein_coding	0.804816	0.0282102	161.55	200.245
ENSG00000182866	LCK	protein_coding	2.70814	0.0282199	6.94877	1.60066
ENSG00000110429	FBXO3	protein_coding	1.1813	0.0283752	238.443	204.05
ENSG00000132182	NUP210	protein_coding	0.848898	0.028421	5770.39	6821.85
ENSG00000189091	SF3B3	protein_coding	0.903565	0.0284404	5551.18	6141.71
ENSG00000095794	CREM	protein_coding	0.676474	0.0284608	25.8394	41.6737
ENSG00000092201	SUPT16H	protein_coding	1.18662	0.0285003	4972.41	4172.55
ENSG00000147166	ITGB1BP2	protein_coding	1.69134	0.0285035	20.1141	10.7496
ENSG00000062598	ELMO2	protein_coding	1.16386	0.0286273	291.721	251.561
ENSG00000123473	STIL	protein_coding	0.865018	0.0286273	548.849	637.196
ENSG00000177548	RABEP2	protein_coding	1.20691	0.0286273	189.22	154.106
ENSG00000136247	ZDHHC4	protein_coding	0.851805	0.0286948	215.498	253.29
ENSG00000166523	CLEC4E	protein_coding	1.47996	0.0287814	35.7429	23.0096
ENSG00000102710	SUPT20H	protein_coding	1.14793	0.0287873	591.381	519.743
ENSG00000230257	NFE4	protein_coding	1.25609	0.0287967	131.454	103.761
ENSG00000149294	NCAM1	protein_coding	0.861558	0.0288301	223.069	258.621
ENSG00000166532	RIMKLB	protein_coding	1.33286	0.02885	80.6787	58.8796
ENSG00000145734	BDP1	protein_coding	1.15489	0.0288891	1319.13	1139.18
ENSG00000136280	CCM2	protein_coding	1.16903	0.0288968	498.117	426.155
ENSG00000104626	ERI1	protein_coding	0.850858	0.0289669	250.944	295.22
ENSG00000164117	FBXO8	protein_coding	0.741813	0.0289914	35.2671	48.1971
ENSG00000224578	HNRNPA1P48	protein_coding	0.609372	0.0289937	10.7473	20.9185
ENSG00000148468	FAM171A1	protein_coding	1.30277	0.0290498	77.6722	57.8113
ENSG00000105063	PPP6R1	protein_coding	0.893942	0.029065	7057.03	7896.4
ENSG00000165078	CPA6	protein_coding	0.460597	0.0290962	1.52707	5.32184
ENSG00000100302	RASD2	protein_coding	0.508347	0.0291562	2.91627	6.87052
ENSG00000183281	PLGLB1	protein_coding	2.41883	0.0291562	7.67846	2.72825
ENSG00000177106	EPS8L2	protein_coding	1.76989	0.0292961	20.0128	8.90474
ENSG00000131400	NAPSA	protein_coding	2.77455	0.0293168	5.48284	0.872593
ENSG00000263874	LINC00672	protein_coding	1.6936	0.0294511	19.1823	10.0089
ENSG00000103160	HSDL1	protein_coding	0.828936	0.0294821	197.492	236.262
ENSG00000225526	MKRN2OS	protein_coding	0.699481	0.0295085	44.6246	67.6862
ENSG00000250317	SMIM20	protein_coding	0.665793	0.0295213	39.2822	63.6793
ENSG00000130592	LSP1	protein_coding	0.694562	0.0296262	35.8706	53.7698
ENSG00000174780	SRP72	protein_coding	1.13205	0.0296262	2497.31	2208.49
ENSG00000086544	ITPKC	protein_coding	1.24705	0.0296297	124.635	96.9
ENSG00000149571	KIRREL3	protein_coding	1.85407	0.0297264	14.2771	7.06628
ENSG00000169246	NPIPB3	protein_coding	0.784	0.029731	73.8966	95.3076
ENSG00000175416	CLTB	protein_coding	1.24088	0.0297371	216.817	170.294
ENSG00000116120	FARSB	protein_coding	0.897341	0.0297612	868.122	973.094
ENSG00000167508	MVD	protein_coding	0.826767	0.0297612	111.377	133.724
ENSG00000115009	CCL20	protein_coding	2.64968	0.0297744	6.7633	1.65615
ENSG00000160179	ABCG1	protein_coding	0.640065	0.0298376	14.8601	25.532
ENSG00000173928	SWSAP1	protein_coding	1.44218	0.0298781	38.8571	26.9228
ENSG00000085365	SCAMP1	protein_coding	0.779778	0.0299779	123.177	162.791
ENSG00000186635	ARAP1	protein_coding	1.16715	0.0300696	1273.02	1080.95
ENSG00000145736	GTF2H2	protein_coding	0.771553	0.0301342	47.6534	62.9839
ENSG00000182963	GJC1	protein_coding	0.872537	0.0301969	332.703	380.975
ENSG00000131381	RBSN	protein_coding	1.13254	0.0302357	415.121	364.059
ENSG00000050130	JKAMP	protein_coding	1.25796	0.0302683	164.571	132.718
ENSG00000133983	COX16	protein_coding	0.611164	0.0302683	10.0878	17.9999
ENSG00000119801	YPEL5	protein_coding	0.58894	0.03038	8.0772	15.3999
ENSG00000102981	PARD6A	protein_coding	0.571315	0.0304101	7.33214	15.3695
ENSG00000173039	RELA	protein_coding	1.10951	0.0304921	1182.47	1065.84
ENSG00000080200	CRYBG3	protein_coding	0.800519	0.0305522	118.539	146.753
ENSG00000198081	ZBTB14	protein_coding	0.83682	0.0306094	167.615	201.102
ENSG00000167850	CD300C	protein_coding	0.658691	0.0306489	14.8299	24.9337
ENSG00000146066	HIGD2A	protein_coding	0.810811	0.0308756	115.494	140.416
ENSG00000274997	HIST1H2AH	protein_coding	0.82761	0.0309884	1177.86	1427.14
ENSG00000094841	UPRT	protein_coding	0.73238	0.0310639	34.5575	47.7628
ENSG00000099785	MARCH2	protein_coding	0.629322	0.0310851	12.7075	22.0269
ENSG00000173825	TIGD3	protein_coding	2.15797	0.0311167	9.1655	2.90931
ENSG00000108433	GOSR2	protein_coding	1.11957	0.0311594	1023.36	917.623
ENSG00000134489	HRH4	protein_coding	0.575336	0.0311721	6.27554	13.2334
ENSG00000153015	CWC27	protein_coding	0.786824	0.0311721	190.442	248.119
ENSG00000160345	C9orf116	protein_coding	0.550217	0.031186	4.25822	9.81285
ENSG00000056972	TRAF3IP2	protein_coding	0.806028	0.0312206	177.68	221.061
ENSG00000158555	GDPD5	protein_coding	0.802187	0.0312585	96.6977	121.755
ENSG00000178177	LCORL	protein_coding	0.802928	0.0312597	230.819	294.199
ENSG00000176209	SMIM19	protein_coding	0.731052	0.03133	71.1189	101.081
ENSG00000135241	PNPLA8	protein_coding	0.769492	0.0313836	54.0802	71.7531
ENSG00000138757	G3BP2	protein_coding	0.910282	0.0314749	1989.09	2190.57
ENSG00000112306	RPS12	protein_coding	0.885359	0.0315633	3125.56	3534.67
ENSG00000120837	NFYB	protein_coding	0.870423	0.0315712	287.449	329.932
ENSG00000124444	ZNF576	protein_coding	1.29715	0.0317013	153.211	118.05
ENSG00000280433	FP565260.6	protein_coding	0.71686	0.0317131	30.2024	42.1192
ENSG00000118960	HS1BP3	protein_coding	1.32642	0.0317136	175.692	129.218
ENSG00000096654	ZNF184	protein_coding	0.826802	0.0317794	170.927	212.435
ENSG00000205060	SLC35B4	protein_coding	0.907992	0.0317794	749.891	834.019
ENSG00000169992	NLGN2	protein_coding	0.597056	0.0317846	7.02749	12.5976
ENSG00000113312	TTC1	protein_coding	1.15659	0.0318097	636.15	547.166
ENSG00000164961	WASHC5	protein_coding	0.869129	0.0318105	267.191	308.798
ENSG00000110492	MDK	protein_coding	2.68132	0.0318525	5.40042	0.983571
ENSG00000119729	RHOQ	protein_coding	1.25267	0.031873	119.467	93.4699
ENSG00000171408	PDE7B	protein_coding	0.460241	0.0319232	1.45186	5.09278
ENSG00000205323	SARNP	protein_coding	2.38701	0.0319232	40.8655	8.89238
ENSG00000116406	EDEM3	protein_coding	0.903699	0.0319618	1304.79	1450.81
ENSG00000169299	PGM2	protein_coding	1.09901	0.031994	1015.83	924.862
ENSG00000184083	FAM120C	protein_coding	0.832954	0.0321397	116.413	138.799
ENSG00000159352	PSMD4	protein_coding	1.1441	0.0321765	1027.62	889.745
ENSG00000112787	FBRSL1	protein_coding	1.13814	0.032211	3715.34	3253.9
ENSG00000163141	BNIPL	protein_coding	2.60508	0.0322215	6.60216	1.35477
ENSG00000108021	TASOR2	protein_coding	0.931182	0.0322486	1878.5	2016.14
ENSG00000141503	MINK1	protein_coding	1.19636	0.0324383	262.475	219.971
ENSG00000125787	GNRH2	protein_coding	2.6092	0.032452	5.41292	1.36437
ENSG00000139436	GIT2	protein_coding	1.12473	0.032452	1130.39	1006.62
ENSG00000182325	FBXL6	protein_coding	1.27987	0.0326593	138.95	106.319
ENSG00000277149	TYW1B	protein_coding	1.22909	0.0327302	190.66	155.113
ENSG00000213780	GTF2H4	protein_coding	2.04888	0.0328635	11.9365	4.96423
ENSG00000134571	MYBPC3	protein_coding	1.87398	0.032929	13.2643	5.812
ENSG00000171421	MRPL36	protein_coding	1.27577	0.032929	86.1351	64.9792
ENSG00000162065	TBC1D24	protein_coding	1.15537	0.0331015	806.207	689.974
ENSG00000122432	SPATA1	protein_coding	2.23248	0.0332476	8.21941	2.32874
ENSG00000115307	AUP1	protein_coding	1.13237	0.0332727	1618.58	1424.72
ENSG00000243989	ACY1	protein_coding	0.617777	0.0335238	11.803	22.3206
ENSG00000055211	GINM1	protein_coding	1.1611	0.0335788	231.113	201.552
ENSG00000129991	TNNI3	protein_coding	2.06731	0.0335788	11.4917	3.8788
ENSG00000181982	CCDC149	protein_coding	1.62352	0.0335788	20.0309	11.4327
ENSG00000114902	SPCS1	protein_coding	0.830334	0.0335932	329.075	402.698
ENSG00000179476	C14orf28	protein_coding	1.58851	0.0336435	26.0707	15.6403
ENSG00000099849	RASSF7	protein_coding	1.33584	0.0336884	119.214	85.0609
ENSG00000154310	TNIK	protein_coding	1.18883	0.0337357	458.887	385.198
ENSG00000001461	NIPAL3	protein_coding	0.832561	0.0337762	156.775	186.885
ENSG00000213079	SCAF8	protein_coding	0.902326	0.0340198	1080.29	1192.1
ENSG00000143222	UFC1	protein_coding	1.1401	0.0340534	349.302	308.33
ENSG00000134049	IER3IP1	protein_coding	0.783871	0.0340859	146.381	192.99
ENSG00000099985	OSM	protein_coding	1.3366	0.0341483	56.9327	41.033
ENSG00000180257	ZNF816	protein_coding	1.31798	0.0341483	69.7313	51.9963
ENSG00000138035	PNPT1	protein_coding	0.913319	0.0341919	608.257	670.765
ENSG00000140939	AC074143.1	protein_coding	1.34408	0.0343488	54.5316	39.6618
ENSG00000129158	SERGEF	protein_coding	0.737032	0.0344551	42.6687	58.2829
ENSG00000100036	SLC35E4	protein_coding	2.61743	0.0344578	5.39007	0.983571
ENSG00000064601	CTSA	protein_coding	0.871169	0.0344639	373.538	427.358
ENSG00000151131	C12orf45	protein_coding	0.867491	0.0344819	556.798	640.438
ENSG00000169740	ZNF32	protein_coding	1.48088	0.0345603	31.6222	19.6994
ENSG00000186352	ANKRD37	protein_coding	1.80006	0.0346869	14.4795	6.30129
ENSG00000119866	BCL11A	protein_coding	0.892536	0.0347854	825.637	928.491
ENSG00000111058	ACSS3	protein_coding	1.58661	0.0347941	22.1269	12.8383
ENSG00000165480	SKA3	protein_coding	0.867179	0.0350219	398.837	466.541
ENSG00000121577	POPDC2	protein_coding	2.10611	0.035026	8.92277	2.82053
ENSG00000165912	PACSIN3	protein_coding	0.801359	0.0350393	69.9129	86.6482
ENSG00000164124	TMEM144	protein_coding	0.691177	0.0351433	28.108	43.6887
ENSG00000149761	NUDT22	protein_coding	0.789946	0.0351556	129.743	164.225
ENSG00000090263	MRPS33	protein_coding	1.22907	0.0351933	153.176	121.896
ENSG00000265763	ZNF488	protein_coding	0.544495	0.0352589	3.32894	7.47751
ENSG00000163959	SLC51A	protein_coding	1.75894	0.0352606	16.2521	7.67029
ENSG00000123353	ORMDL2	protein_coding	0.823928	0.0353164	105.085	127.572
ENSG00000077684	JADE1	protein_coding	1.11463	0.0354573	1215.36	1095.78
ENSG00000162961	DPY30	protein_coding	0.778814	0.0354623	66.266	87.4688
ENSG00000117394	SLC2A1	protein_coding	1.11869	0.0356439	694.813	619.463
ENSG00000133639	BTG1	protein_coding	0.794611	0.0356764	140.278	180.737
ENSG00000009780	FAM76A	protein_coding	1.28752	0.0356859	104.145	81.893
ENSG00000130203	APOE	protein_coding	2.21283	0.0357561	8.26514	2.39383
ENSG00000164953	TMEM67	protein_coding	1.34199	0.0357565	60.9336	46.4037
ENSG00000115902	SLC1A4	protein_coding	0.891272	0.0357866	578.935	651.05
ENSG00000126524	SBDS	protein_coding	1.16665	0.0358381	460.499	391.478
ENSG00000111674	ENO2	protein_coding	1.49435	0.0358901	31.9402	19.4631
ENSG00000073969	NSF	protein_coding	0.851525	0.0359624	280.96	328.334
ENSG00000182118	FAM89A	protein_coding	0.758283	0.0360735	72.2599	98.3041
ENSG00000007968	E2F2	protein_coding	1.08551	0.0361457	983.304	901.219
ENSG00000119285	HEATR1	protein_coding	1.0751	0.0363264	2511.1	2336.08
ENSG00000144214	LYG1	protein_coding	2.31406	0.036414	7.51289	2.48236
ENSG00000149658	YTHDF1	protein_coding	0.904949	0.0364361	1394.14	1548.8
ENSG00000162419	GMEB1	protein_coding	0.868136	0.0364647	278.752	323.102
ENSG00000137760	ALKBH8	protein_coding	0.842592	0.0365314	294.469	355.129
ENSG00000132718	SYT11	protein_coding	1.34133	0.0366179	78.0078	55.8644
ENSG00000130821	SLC6A8	protein_coding	0.695522	0.0366364	19.1952	28.4124
ENSG00000164073	MFSD8	protein_coding	1.30821	0.0366499	128.076	97.8324
ENSG00000130413	STK33	protein_coding	1.52269	0.036836	27.0741	16.8814
ENSG00000066827	ZFAT	protein_coding	1.20415	0.0370223	157.198	126.751
ENSG00000095380	NANS	protein_coding	0.879737	0.037127	270.877	305.86
ENSG00000151470	C4orf33	protein_coding	0.76591	0.0371603	49.0977	68.0025
ENSG00000241468	ATP5MF	protein_coding	0.89039	0.0371629	440.638	498.954
ENSG00000100583	SAMD15	protein_coding	1.5511	0.0371992	29.0889	18.3254
ENSG00000140320	BAHD1	protein_coding	0.858174	0.0372758	820.398	955.967
ENSG00000253159	PCDHGA12	protein_coding	0.648047	0.0372758	10.8978	17.9843
ENSG00000159433	STARD9	protein_coding	1.13847	0.0372968	398.155	347.543
ENSG00000164638	SLC29A4	protein_coding	0.527741	0.0372968	3.00473	6.70405
ENSG00000087299	L2HGDH	protein_coding	0.800775	0.0373497	118.339	148.68
ENSG00000140465	CYP1A1	protein_coding	1.81342	0.0374453	12.6693	5.89355
ENSG00000027001	MIPEP	protein_coding	0.768442	0.03749	113.122	148.729
ENSG00000069482	GAL	protein_coding	0.843221	0.03749	335.183	399.337
ENSG00000148219	ASTN2	protein_coding	0.595186	0.0375019	17.8359	35.1904
ENSG00000213901	SLC23A3	protein_coding	0.492496	0.0375093	1.81559	5.13966
ENSG00000109572	CLCN3	protein_coding	0.847615	0.0375849	296.443	355.894
ENSG00000167461	RAB8A	protein_coding	1.13545	0.0377405	2947.36	2590.96
ENSG00000139428	MMAB	protein_coding	0.850961	0.0378059	202.683	237.53
ENSG00000186409	CCDC30	protein_coding	1.55847	0.0378448	22.7028	14.2165
ENSG00000141337	ARSG	protein_coding	1.26246	0.038051	99.7195	81.3325
ENSG00000164331	ANKRA2	protein_coding	1.42759	0.038081	39.1175	26.5437
ENSG00000168765	GSTM4	protein_coding	1.23009	0.0381103	124.653	99.6951
ENSG00000163040	CCDC74A	protein_coding	1.49534	0.0381514	28.8182	17.9938
ENSG00000165646	SLC18A2	protein_coding	0.537945	0.0382687	3.65271	8.61295
ENSG00000178896	EXOSC4	protein_coding	0.743653	0.0384297	53.3187	73.7117
ENSG00000135842	FAM129A	protein_coding	0.907941	0.0385034	856.993	944.165
ENSG00000132664	POLR3F	protein_coding	0.821953	0.038515	122.238	152.554
ENSG00000255154	HTD2	protein_coding	2.52247	0.0386198	5.32612	0.964363
ENSG00000125144	MT1G	protein_coding	0.535146	0.038635	4.72989	10.1944
ENSG00000176463	SLCO3A1	protein_coding	0.789067	0.038635	59.6804	74.5858
ENSG00000155313	USP25	protein_coding	0.906521	0.038671	539.58	601.189
ENSG00000153048	CARHSP1	protein_coding	0.878231	0.0387252	253.989	288.826
ENSG00000183751	TBL3	protein_coding	1.15704	0.0388054	687.427	586.734
ENSG00000137338	PGBD1	protein_coding	1.20232	0.0388189	154.699	129.192
ENSG00000167646	DNAAF3	protein_coding	0.687498	0.0389033	17.8982	27.5528
ENSG00000125650	PSPN	protein_coding	1.45234	0.0390184	33.4988	21.9061
ENSG00000157224	CLDN12	protein_coding	1.26648	0.0390747	149.82	116.253
ENSG00000167535	CACNB3	protein_coding	0.638127	0.0390747	9.49696	16.5904
ENSG00000011454	RABGAP1	protein_coding	0.889242	0.0391056	840.067	947.711
ENSG00000133398	MED10	protein_coding	1.17209	0.0391736	294.775	252.511
ENSG00000173530	TNFRSF10D	protein_coding	1.16151	0.0392042	220.393	191.509
ENSG00000103021	CCDC113	protein_coding	1.25223	0.0394745	124.937	99.8649
ENSG00000197208	SLC22A4	protein_coding	1.29309	0.0396263	86.0792	67.6333
ENSG00000168685	IL7R	protein_coding	0.580599	0.0396569	9.96647	21.3806
ENSG00000133816	MICAL2	protein_coding	0.825019	0.0397686	105.874	129.968
ENSG00000240857	RDH14	protein_coding	0.788251	0.0399551	60.4736	77.8418
ENSG00000162482	AKR7A3	protein_coding	2.44575	0.0400079	6.37811	1.41026
ENSG00000165487	MICU2	protein_coding	1.15705	0.0400079	261.541	226.092
ENSG00000128641	MYO1B	protein_coding	0.837322	0.0400235	136.913	166.868
ENSG00000122696	SLC25A51	protein_coding	0.850892	0.0400289	155.882	182.974
ENSG00000196110	ZNF699	protein_coding	1.32294	0.0400318	65.0817	48.1531
ENSG00000185219	ZNF445	protein_coding	1.09594	0.0400607	1451.14	1321.36
ENSG00000179010	MRFAP1	protein_coding	0.904315	0.0400819	2674	2958.95
ENSG00000138107	ACTR1A	protein_coding	0.900767	0.0400963	693.559	768.078
ENSG00000229809	ZNF688	protein_coding	1.56823	0.0402212	30.9677	16.8985
ENSG00000146376	ARHGAP18	protein_coding	0.828428	0.0402875	275.835	338.904
ENSG00000108506	INTS2	protein_coding	0.888304	0.0402949	371.895	419.371
ENSG00000168026	TTC21A	protein_coding	1.71268	0.0403068	15.8854	8.31307
ENSG00000124839	RAB17	protein_coding	0.8077	0.04031	81.7725	101.884
ENSG00000067141	NEO1	protein_coding	0.552761	0.0403556	3.37391	7.85084
ENSG00000102401	ARMCX3	protein_coding	1.17668	0.0403608	246.711	210.496
ENSG00000088826	SMOX	protein_coding	0.842175	0.0403925	132.565	156.894
ENSG00000218891	ZNF579	protein_coding	0.822494	0.0403966	89.675	109.527
ENSG00000182240	BACE2	protein_coding	0.90002	0.0404336	0	7.07515
ENSG00000145743	FBXL17	protein_coding	0.727443	0.0404935	40.8995	56.0111
ENSG00000170584	NUDCD2	protein_coding	0.848004	0.0404935	152.776	181.021
ENSG00000257524	AL157935.2	protein_coding	2.40472	0.0407509	6.27168	1.80067
ENSG00000138134	STAMBPL1	protein_coding	1.24427	0.0409379	92.9758	74.1429
ENSG00000048052	HDAC9	protein_coding	0.826231	0.041079	173.525	213.576
ENSG00000239305	RNF103	protein_coding	1.25646	0.0411171	81.6025	63.8059
ENSG00000115593	SMYD1	protein_coding	0.504281	0.0411944	1.86493	5.18555
ENSG00000110931	CAMKK2	protein_coding	0.91047	0.0414451	1238.96	1362.03
ENSG00000183735	TBK1	protein_coding	0.838348	0.041451	320.231	387.708
ENSG00000263264	AC119396.1	protein_coding	1.24627	0.0414648	129.923	100.396
ENSG00000259431	THTPA	protein_coding	1.42301	0.0415195	34.1642	22.9244
ENSG00000090581	GNPTG	protein_coding	1.18415	0.0415934	186.272	157.189
ENSG00000076641	PAG1	protein_coding	0.8702	0.0416439	485.307	559.391
ENSG00000161202	DVL3	protein_coding	0.904684	0.0416465	938.596	1037.63
ENSG00000110002	VWA5A	protein_coding	2.44662	0.0416766	5.21116	0.983571
ENSG00000096070	BRPF3	protein_coding	1.13209	0.0419206	388.283	338.579
ENSG00000198920	KIAA0753	protein_coding	1.19606	0.0420685	184.135	155.018
ENSG00000164663	USP49	protein_coding	1.13405	0.0421497	511.311	450.803
ENSG00000135407	AVIL	protein_coding	2.02589	0.0421663	8.65175	3.03014
ENSG00000160746	ANO10	protein_coding	0.627593	0.0421947	8.01512	14.9248
ENSG00000155542	SETD9	protein_coding	1.40196	0.0422223	40.4054	27.5424
ENSG00000137713	PPP2R1B	protein_coding	1.12059	0.0423318	1245.56	1110.61
ENSG00000078246	TULP3	protein_coding	0.79756	0.0423953	143.915	179.088
ENSG00000068784	SRBD1	protein_coding	0.864786	0.0424945	266.377	307.627
ENSG00000179115	FARSA	protein_coding	1.12544	0.0424959	2231.7	1973.49
ENSG00000100241	SBF1	protein_coding	1.1751	0.0426405	1777.55	1500.94
ENSG00000131966	ACTR10	protein_coding	0.824737	0.0426557	98.5371	121.835
ENSG00000185009	AP3M1	protein_coding	0.898461	0.042704	829.185	925.458
ENSG00000185043	CIB1	protein_coding	1.17251	0.042704	404.804	340.205
ENSG00000279968	GVQW2	protein_coding	1.58856	0.042717	20.345	10.8816
ENSG00000013306	SLC25A39	protein_coding	1.15172	0.0428478	1022.33	879.229
ENSG00000085449	WDFY1	protein_coding	1.15795	0.0429727	302.687	263.882
ENSG00000196357	ZNF565	protein_coding	1.45794	0.0432641	40.005	24.0368
ENSG00000126749	EMG1	protein_coding	1.13436	0.0432986	529.745	471.854
ENSG00000108557	RAI1	protein_coding	0.824866	0.043359	681.238	827.921
ENSG00000189319	FAM53B	protein_coding	0.80437	0.0434724	604.467	755.43
ENSG00000135838	NPL	protein_coding	1.23204	0.0434773	106.031	83.6248
ENSG00000161021	MAML1	protein_coding	0.909214	0.0434782	686.023	755.859
ENSG00000134152	KATNBL1	protein_coding	1.29803	0.0435198	147.21	113.536
ENSG00000104219	ZDHHC2	protein_coding	0.86657	0.0435923	360.737	421.108
ENSG00000162298	SYVN1	protein_coding	0.892746	0.0437088	595.096	665.513
ENSG00000172366	MCRIP2	protein_coding	0.852974	0.0437414	251.982	293.679
ENSG00000141959	PFKL	protein_coding	1.10714	0.0437848	1481.65	1332.62
ENSG00000119397	CNTRL	protein_coding	1.11082	0.0438379	2783.59	2505.22
ENSG00000121807	CCR2	protein_coding	0.590481	0.0439045	6.29368	12.6778
ENSG00000173436	MICOS10	protein_coding	1.26117	0.0439283	152.606	118.362
ENSG00000244045	TMEM199	protein_coding	1.1905	0.0439546	161.348	136.413
ENSG00000110697	PITPNM1	protein_coding	0.899728	0.0440093	905.886	1005.05
ENSG00000155959	VBP1	protein_coding	1.13857	0.0440856	653.097	575.11
ENSG00000152822	GRM1	protein_coding	1.41185	0.0441105	35.3859	23.8326
ENSG00000074660	SCARF1	protein_coding	2.35143	0.0441186	6.24928	1.80067
ENSG00000180979	LRRC57	protein_coding	0.870418	0.0441683	215.386	248.426
ENSG00000103479	RBL2	protein_coding	1.09452	0.0442919	721.439	656.823
ENSG00000102780	DGKH	protein_coding	0.872367	0.0443811	321.537	368.028
ENSG00000118495	PLAGL1	protein_coding	1.15025	0.0444286	477.612	418.232
ENSG00000136856	SLC2A8	protein_coding	0.744066	0.044475	34.2204	47.3898
ENSG00000011566	MAP4K3	protein_coding	1.17397	0.0444764	181.816	154.029
ENSG00000137076	TLN1	protein_coding	1.21971	0.0444908	5250.67	4270.23
ENSG00000185236	RAB11B	protein_coding	1.1198	0.0445196	789.247	705.544
ENSG00000173905	GOLIM4	protein_coding	1.15086	0.0445561	1267.65	1099.76
ENSG00000143632	ACTA1	protein_coding	2.20324	0.0447302	7.00849	2.04632
ENSG00000158850	B4GALT3	protein_coding	0.883247	0.0448871	288.419	325.384
ENSG00000185736	ADARB2	protein_coding	0.607702	0.0449044	8.59379	15.8957
ENSG00000279765	AC013394.1	protein_coding	0.505139	0.0449506	4.34196	12.8287
ENSG00000184350	MRGPRE	protein_coding	0.685	0.0450397	15.3702	24.1951
ENSG00000108771	DHX58	protein_coding	1.60814	0.0450544	32.9593	17.9377
ENSG00000173457	PPP1R14B	protein_coding	1.14123	0.0452217	1050.45	914.079
ENSG00000168827	GFM1	protein_coding	0.920547	0.0453501	701.591	763.744
ENSG00000197798	FAM118B	protein_coding	0.834088	0.0453841	156.235	187.473
ENSG00000243414	TICAM2	protein_coding	0.518156	0.0454697	1.92885	5.0671
ENSG00000175322	ZNF519	protein_coding	1.13907	0.0455405	253.216	223.919
ENSG00000108559	NUP88	protein_coding	1.18125	0.0455979	588.784	496.3
ENSG00000182224	CYB5D1	protein_coding	1.37687	0.0456338	49.5343	34.634
ENSG00000183530	PRR14L	protein_coding	0.893813	0.0457324	1853.23	2080.52
ENSG00000187187	ZNF546	protein_coding	0.73577	0.045808	37.4416	54.3283
ENSG00000238083	LRRC37A2	protein_coding	1.28209	0.0458341	75.5835	59.0637
ENSG00000072506	HSD17B10	protein_coding	0.846266	0.0459723	335.513	395.723
ENSG00000153107	ANAPC1	protein_coding	0.87157	0.0462776	870.53	999.065
ENSG00000205683	DPF3	protein_coding	1.47435	0.0463603	29.5233	19.5907
ENSG00000127554	GFER	protein_coding	0.869438	0.046369	270.163	309.877
ENSG00000175536	LIPT2	protein_coding	0.700185	0.046369	26.7875	40.0737
ENSG00000143119	CD53	protein_coding	1.20635	0.0467298	187.762	153.25
ENSG00000179912	R3HDM2	protein_coding	1.16545	0.0467617	209.464	177.051
ENSG00000115750	TAF1B	protein_coding	1.15799	0.0468654	285.778	244.911
ENSG00000213694	S1PR3	protein_coding	0.855335	0.04702	271.134	322.292
ENSG00000063127	SLC6A16	protein_coding	0.4964	0.0470525	1.35364	5.8928
ENSG00000076984	MAP2K7	protein_coding	0.91075	0.0470822	682.148	746.546
ENSG00000109381	ELF2	protein_coding	1.11621	0.0470822	549.119	492.868
ENSG00000134243	SORT1	protein_coding	0.57923	0.0470822	7.06817	13.7773
ENSG00000198324	PHETA1	protein_coding	0.549326	0.0470822	4.74395	10.5125
ENSG00000110025	SNX15	protein_coding	1.82228	0.0474145	10.9394	5.32209
ENSG00000141376	BCAS3	protein_coding	1.40209	0.0474145	37.5476	25.97
ENSG00000033170	FUT8	protein_coding	0.739179	0.0474329	33.6726	46.0105
ENSG00000007264	MATK	protein_coding	1.13884	0.0475079	782.897	683.819
ENSG00000118939	UCHL3	protein_coding	1.28958	0.0475079	67.0059	52.1978
ENSG00000115275	MOGS	protein_coding	0.885337	0.0475815	502.617	566.551
ENSG00000198673	FAM19A2	protein_coding	1.7329	0.047772	13.9822	6.26775
ENSG00000131067	GGT7	protein_coding	1.63485	0.0477832	18.6318	9.83929
ENSG00000013392	RWDD2A	protein_coding	1.80731	0.0479417	11.5861	4.58492
ENSG00000071655	MBD3	protein_coding	1.13994	0.0480285	1204.56	1049.16
ENSG00000182326	C1S	protein_coding	2.17557	0.0480432	7.08779	2.10181
ENSG00000174796	THAP6	protein_coding	1.22324	0.0480754	169.72	138.367
ENSG00000139722	VPS37B	protein_coding	0.906195	0.0481298	771.695	855.762
ENSG00000184992	BRI3BP	protein_coding	0.93096	0.0481611	3072.59	3307.2
ENSG00000171097	KYAT1	protein_coding	1.81274	0.0482087	11.7564	4.90999
ENSG00000122140	MRPS2	protein_coding	1.08939	0.0482544	846.525	775.558
ENSG00000065325	GLP2R	protein_coding	0.900239	0.048268	0	6.13745
ENSG00000140945	CDH13	protein_coding	0.900239	0.048268	0	6.13745
ENSG00000240065	PSMB9	protein_coding	0.505606	0.048316	1.95548	6.85815
ENSG00000188306	LRRIQ4	protein_coding	0.58419	0.0486501	8.22828	17.4881
ENSG00000198523	PLN	protein_coding	0.876997	0.0487852	0.0716989	5.75715
ENSG00000130363	RSPH3	protein_coding	1.23572	0.0489019	101.853	81.7332
ENSG00000156966	B3GNT7	protein_coding	0.544338	0.0489019	2.43958	6.30541
ENSG00000163362	INAVA	protein_coding	0.87946	0.0489931	213.14	242.162
ENSG00000157653	C9orf43	protein_coding	1.7038	0.0491018	16.6687	7.65408
ENSG00000196363	WDR5	protein_coding	0.92453	0.0492373	1708.87	1852.97
ENSG00000121864	ZNF639	protein_coding	1.14927	0.0492495	456.097	400.339
ENSG00000112742	TTK	protein_coding	1.14949	0.0493297	433.351	376.397
ENSG00000188626	GOLGA8M	protein_coding	0.534819	0.049397	6.86349	16.9744
ENSG00000184492	FOXD4L1	protein_coding	2.17174	0.0494968	7.0918	1.91165
ENSG00000173110	HSPA6	protein_coding	2.28543	0.04954	5.99734	1.41987
ENSG00000152377	SPOCK1	protein_coding	0.509691	0.0495532	2.09064	5.65813
ENSG00000166377	ATP9B	protein_coding	1.17045	0.0495997	368.086	311.005
ENSG00000106261	ZKSCAN1	protein_coding	1.09019	0.0497109	2147.5	1967.63
ENSG00000108349	CASC3	protein_coding	1.10198	0.049796	1843.21	1671.52
ENSG00000204475	NCR3	protein_coding	0.627435	0.0497998	9.9817	17.0447
ENSG00000120509	PDZD11	protein_coding	0.772116	0.0498604	57.1185	77.0526
ENSG00000137842	TMEM62	protein_coding	1.2522	0.0499675	122.214	96.8592
ENSG00000165935	SMCO2	protein_coding	1.97769	0.0499675	8.48745	2.78425
ENSG00000185507	IRF7	protein_coding	1.38622	0.0500403	41.6839	29.0245
ENSG00000072042	RDH11	protein_coding	1.18398	0.0500454	157.88	133.787
ENSG00000005156	LIG3	protein_coding	0.905866	0.0500492	1224.73	1351.01
ENSG00000163319	MRPS18C	protein_coding	0.86673	0.0500492	160.935	185.388
ENSG00000206561	COLQ	protein_coding	1.53747	0.0500492	20.6455	12.8329
ENSG00000034677	RNF19A	protein_coding	1.22226	0.0502302	128.985	105.103
ENSG00000181991	MRPS11	protein_coding	1.19319	0.0503304	294.53	247.05
ENSG00000213793	ZNF888	protein_coding	1.22834	0.050391	103.409	82.789
ENSG00000172458	IL17D	protein_coding	0.625756	0.0504051	8.06367	14.3904
ENSG00000162735	PEX19	protein_coding	0.870026	0.0504296	306.293	353.261
ENSG00000125870	SNRPB2	protein_coding	0.880931	0.0507062	285.966	327.287
ENSG00000176148	TCP11L1	protein_coding	0.844696	0.0507205	123.888	148.23
ENSG00000120645	IQSEC3	protein_coding	0.566846	0.0507872	5.21643	11.7059
ENSG00000100242	SUN2	protein_coding	0.866688	0.0508973	782.463	901.189
ENSG00000111886	GABRR2	protein_coding	1.57589	0.0508973	18.476	10.0068
ENSG00000132906	CASP9	protein_coding	0.740705	0.0508973	28.9839	40.6799
ENSG00000161277	THAP8	protein_coding	1.75028	0.0508973	13.1616	5.62846
ENSG00000173599	PC	protein_coding	0.521647	0.0508973	1.09437	5.84594
ENSG00000138286	FAM149B1	protein_coding	0.834241	0.0509166	121.133	149.422
ENSG00000092969	TGFB2	protein_coding	0.617892	0.0509266	6.62686	11.491
ENSG00000131149	GSE1	protein_coding	1.09623	0.0510337	1980.06	1801.51
ENSG00000242259	C22orf39	protein_coding	0.861497	0.0510549	211.403	247.047
ENSG00000122557	HERPUD2	protein_coding	1.14457	0.0511362	237.685	206.546
ENSG00000100304	TTLL12	protein_coding	0.90471	0.0511546	2372.19	2618.75
ENSG00000058668	ATP2B4	protein_coding	1.09198	0.0513204	1577.28	1440.67
ENSG00000186001	LRCH3	protein_coding	0.90909	0.0513412	492.189	543.79
ENSG00000172794	RAB37	protein_coding	1.1958	0.0513462	163.762	136.19
ENSG00000160606	TLCD1	protein_coding	0.711672	0.0513594	21.1052	30.3319
ENSG00000166664	CHRFAM7A	protein_coding	0.552208	0.0515352	4.07118	9.29476
ENSG00000133250	ZNF414	protein_coding	1.24374	0.0515489	159.69	124.255
ENSG00000163322	ABRAXAS1	protein_coding	0.866558	0.0515787	193.543	222.135
ENSG00000112874	NUDT12	protein_coding	1.39794	0.0515888	46.2732	33.8421
ENSG00000111530	CAND1	protein_coding	0.920162	0.0515896	1295.68	1412.38
ENSG00000059758	CDK17	protein_coding	0.873236	0.0516681	270.964	312.376
ENSG00000116977	LGALS8	protein_coding	0.867185	0.0519094	363.747	421.603
ENSG00000159214	CCDC24	protein_coding	1.9599	0.0520749	8.87381	3.60109
ENSG00000104881	PPP1R13L	protein_coding	0.749086	0.052115	41.5024	54.9254
ENSG00000037280	FLT4	protein_coding	1.69323	0.0521252	133.414	66.6787
ENSG00000197323	TRIM33	protein_coding	0.910504	0.0521828	922.244	1020.1
ENSG00000272899	ATP6V1FNB	protein_coding	1.62378	0.0523087	16.5632	8.54588
ENSG00000240583	AQP1	protein_coding	0.496978	0.0523377	1.43519	5.84594
ENSG00000130449	ZSWIM6	protein_coding	0.81339	0.0523865	85.3089	107.101
ENSG00000143355	LHX9	protein_coding	0.550372	0.0523865	2.85758	6.49394
ENSG00000196150	ZNF250	protein_coding	1.32172	0.0524903	72.6435	53.9269
ENSG00000179941	BBS10	protein_coding	1.2569	0.0527069	82.7831	63.5499
ENSG00000112414	ADGRG6	protein_coding	0.680704	0.052778	33.6673	51.9447
ENSG00000171988	JMJD1C	protein_coding	1.10269	0.0527785	1159.36	1051.74
ENSG00000221886	ZBED8	protein_coding	1.6884	0.0527785	18.3647	8.46905
ENSG00000135441	BLOC1S1	protein_coding	1.35013	0.0529116	45.951	32.1227
ENSG00000166197	NOLC1	protein_coding	0.902302	0.0529651	2683.97	2977.02
ENSG00000131148	EMC8	protein_coding	0.846123	0.0531482	172.262	206.475
ENSG00000115008	IL1A	protein_coding	1.73565	0.0532756	13.4398	6.53284
ENSG00000076662	ICAM3	protein_coding	0.868299	0.0534098	196.8	226.222
ENSG00000198924	DCLRE1A	protein_coding	0.846003	0.0534228	193.363	233.866
ENSG00000134825	TMEM258	protein_coding	0.848287	0.0534581	145.166	169.759
ENSG00000163975	MELTF	protein_coding	0.774395	0.0536026	38.7955	51.6888
ENSG00000171724	VAT1L	protein_coding	0.667103	0.0536928	13.17	20.941
ENSG00000090621	PABPC4	protein_coding	0.927031	0.0536958	1956.6	2119.69
ENSG00000137103	TMEM8B	protein_coding	0.575231	0.053836	4.81261	10.5399
ENSG00000166153	DEPDC4	protein_coding	1.59452	0.0539937	23.9865	13.6078
ENSG00000137642	SORL1	protein_coding	1.11935	0.0541602	1002.58	889.387
ENSG00000126562	WNK4	protein_coding	1.99107	0.0542468	7.48435	2.77464
ENSG00000131269	ABCB7	protein_coding	0.888343	0.05428	286.129	327.489
ENSG00000162434	JAK1	protein_coding	1.14698	0.05428	1036.51	896.805
ENSG00000163220	S100A9	protein_coding	0.611511	0.0543723	6.95837	12.2629
ENSG00000129515	SNX6	protein_coding	1.19482	0.0544201	407.614	343.416
ENSG00000072778	ACADVL	protein_coding	1.16515	0.0544453	707.649	601.083
ENSG00000010278	CD9	protein_coding	0.600389	0.0545209	4.8722	9.17955
ENSG00000149131	SERPING1	protein_coding	0.900381	0.0545276	0	5.40964
ENSG00000205629	LCMT1	protein_coding	0.854283	0.0548807	131.263	152.801
ENSG00000073598	FNDC8	protein_coding	0.90042	0.0550128	0	5.45626
ENSG00000110777	POU2AF1	protein_coding	0.900421	0.0550128	0	5.45551
ENSG00000119946	CNNM1	protein_coding	0.900421	0.0550128	0	5.45551
ENSG00000174175	SELP	protein_coding	0.900421	0.0550128	0	5.45551
ENSG00000011198	ABHD5	protein_coding	0.799821	0.0550526	94.5848	122.891
ENSG00000006715	VPS41	protein_coding	1.1272	0.0550735	441.921	392.493
ENSG00000268182	SMIM17	protein_coding	0.588597	0.055286	4.65855	9.25897
ENSG00000171914	TLN2	protein_coding	1.43314	0.0553077	30.2684	18.4868
ENSG00000168813	ZNF507	protein_coding	0.894944	0.0553375	539.295	608.305
ENSG00000181652	ATG9B	protein_coding	0.725539	0.0554519	27.1606	39.7554
ENSG00000005175	RPAP3	protein_coding	1.13923	0.0554796	392.578	343.85
ENSG00000092330	TINF2	protein_coding	0.876381	0.0555923	224.892	257.085
ENSG00000027697	IFNGR1	protein_coding	0.872158	0.0555949	291.681	338.491
ENSG00000160124	CCDC58	protein_coding	1.19816	0.0556093	186.075	157.074
ENSG00000167566	NCKAP5L	protein_coding	1.10684	0.0556465	478.026	433.139
ENSG00000256436	TAS2R31	protein_coding	0.535864	0.0557864	2.74391	6.72112
ENSG00000133112	TPT1	protein_coding	0.890727	0.0557982	4174.42	4699.79
ENSG00000130479	MAP1S	protein_coding	0.847805	0.0559495	483.913	569.342
ENSG00000111642	CHD4	protein_coding	1.22677	0.0559752	426.566	341.649
ENSG00000170545	SMAGP	protein_coding	1.56808	0.0561127	17.8073	11.005
ENSG00000103227	LMF1	protein_coding	0.785732	0.0561166	126.962	161.586
ENSG00000203485	INF2	protein_coding	0.914463	0.0561293	617.805	671.509
ENSG00000135269	TES	protein_coding	1.09892	0.0561456	599.026	542.814
ENSG00000006530	AGK	protein_coding	1.12693	0.0563284	369.01	326.849
ENSG00000189180	ZNF33A	protein_coding	1.11736	0.0565864	767.741	691.069
ENSG00000235750	KIAA0040	protein_coding	0.731343	0.0566171	0.712461	8.18327
ENSG00000100422	CERK	protein_coding	1.07992	0.0567193	1410.2	1299.95
ENSG00000187950	OVCH1	protein_coding	0.534379	0.0568409	1.7187	5.12159
ENSG00000112419	PHACTR2	protein_coding	0.893166	0.0570224	397.064	444.962
ENSG00000204305	AGER	protein_coding	1.32844	0.0571561	65.6974	46.9546
ENSG00000105983	LMBR1	protein_coding	1.12546	0.0573202	1131.44	1009.58
ENSG00000167208	SNX20	protein_coding	0.560005	0.0573294	2.69177	6.24033
ENSG00000132475	H3F3B	protein_coding	1.09137	0.0574019	2798.39	2560.89
ENSG00000103343	ZNF174	protein_coding	1.28196	0.0578662	194.4	150.51
ENSG00000154945	ANKRD40	protein_coding	1.08157	0.0578681	989.227	912.949
ENSG00000103043	VAC14	protein_coding	1.14465	0.0579413	2321.22	2017
ENSG00000136098	NEK3	protein_coding	1.17317	0.0579718	180.563	156.192
ENSG00000110881	ASIC1	protein_coding	1.08868	0.0580148	620.528	571.034
ENSG00000266826	AC011195.2	protein_coding	1.76618	0.0580371	10.7056	5.49328
ENSG00000168350	DEGS2	protein_coding	0.586627	0.0583133	3.95786	9.19575
ENSG00000095002	MSH2	protein_coding	0.915766	0.0583909	598.237	654.112
ENSG00000119203	CPSF3	protein_coding	0.88598	0.058403	741.369	842.715
ENSG00000071575	TRIB2	protein_coding	1.21636	0.0585156	108.085	87.1111
ENSG00000074706	IPCEF1	protein_coding	0.810022	0.0585772	296.17	368.494
ENSG00000144036	EXOC6B	protein_coding	1.42975	0.0587055	30.4426	19.5601
ENSG00000213047	DENND1B	protein_coding	0.819786	0.0589295	238.125	293.421
ENSG00000008517	IL32	protein_coding	0.724317	0.0590316	22.0878	30.3379
ENSG00000155760	FZD7	protein_coding	1.36519	0.0591094	44.8015	32.1546
ENSG00000154736	ADAMTS5	protein_coding	0.686127	0.0592502	14.7811	22.9763
ENSG00000172803	SNX32	protein_coding	0.612023	0.0593565	6.65738	12.1835
ENSG00000109861	CTSC	protein_coding	0.887826	0.0594928	1835.7	2069.94
ENSG00000143126	CELSR2	protein_coding	0.761084	0.0596445	47.3017	61.789
ENSG00000137216	TMEM63B	protein_coding	1.15836	0.0597596	285.701	241.839
ENSG00000187624	C17orf97	protein_coding	0.700585	0.0598782	14.7057	22.6965
ENSG00000143970	ASXL2	protein_coding	0.900705	0.059916	1053.89	1173.73
ENSG00000177674	AGTRAP	protein_coding	0.806169	0.0599291	92.3586	118.591
ENSG00000130348	QRSL1	protein_coding	1.11805	0.059948	728.813	648.278
ENSG00000165782	PIP4P1	protein_coding	1.12922	0.060147	279.846	248.272
ENSG00000128928	IVD	protein_coding	1.28638	0.0602575	61.8508	47.237
ENSG00000011105	TSPAN9	protein_coding	0.796238	0.0603024	0.437713	7.50133
ENSG00000135437	RDH5	protein_coding	1.95363	0.0603094	7.88125	3.20994
ENSG00000147123	NDUFB11	protein_coding	0.871611	0.0604193	194.948	221.487
ENSG00000196923	PDLIM7	protein_coding	1.14452	0.0604679	343.493	294.761
ENSG00000125869	LAMP5	protein_coding	1.50353	0.0605147	20.8557	12.6612
ENSG00000140263	SORD	protein_coding	0.871913	0.06057	611.003	702.693
ENSG00000113721	PDGFRB	protein_coding	0.546439	0.0605871	3.25461	7.95744
ENSG00000254995	STX16-NPEPL1	protein_coding	1.75721	0.0606726	12.5569	5.26711
ENSG00000104381	GDAP1	protein_coding	1.12977	0.0607106	288.769	257.078
ENSG00000106624	AEBP1	protein_coding	1.15572	0.060868	1476.16	1269.05
ENSG00000258366	RTEL1	protein_coding	0.75414	0.0609914	39.8916	53.6655
ENSG00000162600	OMA1	protein_coding	0.819846	0.0610393	86.9439	110.528
ENSG00000008018	PSMB1	protein_coding	0.906646	0.0610484	831.87	917.151
ENSG00000173757	STAT5B	protein_coding	1.08563	0.0610796	1198.8	1102.91
ENSG00000140905	GCSH	protein_coding	1.18523	0.0610892	135.549	114.325
ENSG00000120669	SOHLH2	protein_coding	1.35469	0.0611006	40.5059	29.4136
ENSG00000177732	SOX12	protein_coding	0.900663	0.0611081	1281.84	1424.9
ENSG00000076242	MLH1	protein_coding	1.13239	0.0611392	379.877	335.651
ENSG00000102547	CAB39L	protein_coding	0.776188	0.0613017	39.6727	52.414
ENSG00000152291	TGOLN2	protein_coding	0.933764	0.0613017	4448.87	4772.88
ENSG00000286169	AHRR	protein_coding	0.90431	0.0613458	828.313	914.094
ENSG00000071246	VASH1	protein_coding	0.761117	0.0613519	31.6849	42.0591
ENSG00000257335	MGAM	protein_coding	1.15033	0.0613835	216.875	186.074
ENSG00000160593	JAML	protein_coding	1.94732	0.0617522	7.30081	2.34795
ENSG00000186448	ZNF197	protein_coding	0.909215	0.0617522	634.272	704.243
ENSG00000180902	D2HGDH	protein_coding	1.12648	0.0620423	455.916	398.923
ENSG00000162572	SCNN1D	protein_coding	0.638249	0.062112	7.08149	12.99
ENSG00000086288	NME8	protein_coding	2.11212	0.0621692	5.68081	1.80067
ENSG00000105323	HNRNPUL1	protein_coding	1.11707	0.0622536	9019.64	8062.47
ENSG00000115414	FN1	protein_coding	0.524472	0.0624169	1.926	6.52788
ENSG00000132326	PER2	protein_coding	0.930332	0.0624739	1098.66	1179.52
ENSG00000130772	MED18	protein_coding	0.848804	0.06268	136.628	163.185
ENSG00000107625	DDX50	protein_coding	0.901273	0.0627829	415.224	461.24
ENSG00000154124	OTULIN	protein_coding	0.917522	0.0627939	630.45	689.287
ENSG00000205593	DENND6B	protein_coding	1.36451	0.0628131	40.226	28.6059
ENSG00000131187	F12	protein_coding	1.42455	0.0628316	28.3499	19.6772
ENSG00000146574	CCZ1B	protein_coding	0.839872	0.0629333	196.483	238.875
ENSG00000099940	SNAP29	protein_coding	1.11535	0.0629505	521.808	466.105
ENSG00000056558	TRAF1	protein_coding	1.15403	0.0633922	240.243	207.471
ENSG00000155876	RRAGA	protein_coding	0.774303	0.0634639	67.1442	86.1643
ENSG00000124074	ENKD1	protein_coding	0.862847	0.0636113	221.867	258.686
ENSG00000186073	C15orf41	protein_coding	0.843351	0.0636113	146.897	176.485
ENSG00000102471	NDFIP2	protein_coding	0.85425	0.0637642	233.917	277.849
ENSG00000153879	CEBPG	protein_coding	0.906281	0.0637642	839.955	931.411
ENSG00000064201	TSPAN32	protein_coding	1.1714	0.0638389	218.709	183.493
ENSG00000106868	SUSD1	protein_coding	0.896651	0.0640889	342.884	386.449
ENSG00000148225	WDR31	protein_coding	0.720221	0.0644375	17.4014	25.689
ENSG00000196876	SCN8A	protein_coding	1.46425	0.0645063	23.6949	15.9476
ENSG00000115267	IFIH1	protein_coding	1.48035	0.0645671	22.9615	14.09
ENSG00000100028	SNRPD3	protein_coding	0.887745	0.0646348	1295.23	1469.02
ENSG00000054282	SDCCAG8	protein_coding	1.19082	0.0647117	210.219	174.12
ENSG00000147044	CASK	protein_coding	0.682386	0.064913	11.9106	18.8737
ENSG00000170734	POLH	protein_coding	1.09012	0.0649135	1025.15	943.949
ENSG00000159905	AC006213.1	protein_coding	0.81755	0.0649325	93.9551	116.32
ENSG00000026751	SLAMF7	protein_coding	1.67323	0.0652805	11.5558	5.49379
ENSG00000117155	SSX2IP	protein_coding	0.882861	0.0655373	245.402	281.423
ENSG00000157554	ERG	protein_coding	0.58677	0.0656039	5.65415	13.1714
ENSG00000162733	DDR2	protein_coding	1.80906	0.0658095	8.79678	3.58488
ENSG00000162129	CLPB	protein_coding	0.900441	0.0658362	1465.06	1624.33
ENSG00000123415	SMUG1	protein_coding	1.22193	0.0659057	92.1019	73.3265
ENSG00000137726	FXYD6	protein_coding	0.570102	0.0659793	2.48368	5.89654
ENSG00000137965	IFI44	protein_coding	1.49992	0.0659833	24.5901	15.3948
ENSG00000135924	DNAJB2	protein_coding	0.794695	0.0660809	61.9358	78.0223
ENSG00000011376	LARS2	protein_coding	0.887488	0.0663138	517.408	580.819
ENSG00000188191	PRKAR1B	protein_coding	0.871376	0.066404	433.23	496.661
