## Supplemental file 1 for "The RNA-binding landscape of HAX1 protein indicates its involvement in ribosome biogenesis and translation" (part 3 of 3)

### Sheet: RNA_classes (continued)
ensembl_ID	gene_Ensembl	gene_biotype	HAX_vs_IgG.FC_apeglm	HAX_vs_IgG.adjusted_p	mean_normalized_counts_HAX	mean_normalized_counts_IgG										All	Significant
ENSG00000119685	TTLL5	protein_coding	0.877203	0.0665148	263.574	302.975
ENSG00000107816	LZTS2	protein_coding	0.812146	0.0665171	101.004	125.045
ENSG00000067596	DHX8	protein_coding	1.16769	0.0665799	879.203	746.828
ENSG00000100271	TTLL1	protein_coding	1.47489	0.0665906	28.8868	18.121
ENSG00000154079	SDHAF4	protein_coding	1.34473	0.066625	41.1733	30.7686
ENSG00000084234	APLP2	protein_coding	1.06933	0.0667001	6942.52	6490.54
ENSG00000008513	ST3GAL1	protein_coding	0.865973	0.0668143	280.162	326.166
ENSG00000106733	NMRK1	protein_coding	1.54404	0.0668447	18.9727	10.4615
ENSG00000119408	NEK6	protein_coding	0.929256	0.0668571	1818.18	1955.12
ENSG00000273611	ZNHIT3	protein_coding	1.16378	0.0672364	156.582	131.429
ENSG00000131653	TRAF7	protein_coding	0.91146	0.0677246	1524.3	1667.94
ENSG00000131725	WDR44	protein_coding	0.849023	0.0678768	110.777	132.85
ENSG00000198879	SFMBT2	protein_coding	1.08433	0.0678768	1059.07	970.366
ENSG00000090565	RAB11FIP3	protein_coding	1.11705	0.0679498	342.093	301.869
ENSG00000053524	MCF2L2	protein_coding	1.5097	0.0679982	20.2728	12.128
ENSG00000086015	MAST2	protein_coding	1.10933	0.0679982	545.606	486.142
ENSG00000139546	TARBP2	protein_coding	1.15916	0.0680016	282.266	240.698
ENSG00000107821	KAZALD1	protein_coding	1.13955	0.0681766	289.425	253.126
ENSG00000125337	KIF25	protein_coding	0.560519	0.0682218	1.21675	5.20987
ENSG00000182578	CSF1R	protein_coding	1.28229	0.0682641	76.7353	59.2657
ENSG00000147121	KRBOX4	protein_coding	1.34863	0.0683314	50.7785	34.9032
ENSG00000175155	YPEL2	protein_coding	1.66187	0.0683508	11.7549	6.65741
ENSG00000172578	KLHL6	protein_coding	0.890684	0.0685544	277.642	308.383
ENSG00000205085	FAM71F2	protein_coding	1.97767	0.0685792	6.57631	2.10205
ENSG00000115525	ST3GAL5	protein_coding	1.43079	0.0686749	32.6259	20.2205
ENSG00000262484	CCER2	protein_coding	1.89447	0.0688054	7.08171	2.37463
ENSG00000165219	GAPVD1	protein_coding	0.912752	0.0689682	1339.49	1467.05
ENSG00000122223	CD244	protein_coding	1.23465	0.0689971	82.3519	65.966
ENSG00000197405	C5AR1	protein_coding	0.674454	0.069079	11.9798	19.1927
ENSG00000254122	PCDHGB7	protein_coding	0.792822	0.0691381	48.6887	63.1535
ENSG00000174951	FUT1	protein_coding	0.611736	0.0691395	5.27141	10.5417
ENSG00000146859	TMEM140	protein_coding	0.583953	0.0691773	2.66607	6.28621
ENSG00000275464	FP565260.1	protein_coding	0.805784	0.0692555	58.6638	72.8388
ENSG00000145390	USP53	protein_coding	0.822753	0.069317	73.3867	92.3249
ENSG00000198730	CTR9	protein_coding	1.11655	0.0693519	657.371	589.102
ENSG00000137944	KYAT3	protein_coding	1.1719	0.0694054	153.906	128.333
ENSG00000152669	CCNO	protein_coding	1.79554	0.0694054	9.01819	4.12842
ENSG00000138303	ASCC1	protein_coding	1.1715	0.0694505	267.67	229.403
ENSG00000169221	TBC1D10B	protein_coding	0.922857	0.0695201	973.836	1053.33
ENSG00000092295	TGM1	protein_coding	1.506	0.0695862	20.2433	12.1472
ENSG00000104312	RIPK2	protein_coding	0.763568	0.0696284	53.5745	72.8174
ENSG00000102796	DHRS12	protein_coding	0.575137	0.0696605	2.70992	5.94243
ENSG00000139998	RAB15	protein_coding	0.58868	0.0698264	6.64847	15.2217
ENSG00000101986	ABCD1	protein_coding	0.86287	0.0700843	273.242	314.757
ENSG00000126088	UROD	protein_coding	0.878268	0.0701762	261.775	295.347
ENSG00000214046	SMIM7	protein_coding	1.13082	0.0701849	490.131	432.253
ENSG00000058056	USP13	protein_coding	0.903446	0.0703552	896.953	994.409
ENSG00000168454	TXNDC2	protein_coding	0.779758	0.0703726	35.4007	47.5348
ENSG00000198718	TOGARAM1	protein_coding	1.18214	0.0708689	120.468	101.541
ENSG00000126254	RBM42	protein_coding	0.894321	0.0710985	528.448	590.947
ENSG00000205744	DENND1C	protein_coding	0.892549	0.0711005	275.31	308.525
ENSG00000158292	GPR153	protein_coding	0.774761	0.0712913	39.5408	51.4399
ENSG00000101457	DNTTIP1	protein_coding	1.14212	0.0714102	373.099	325.968
ENSG00000160360	GPSM1	protein_coding	0.713755	0.0715007	16.1152	24.4846
ENSG00000123358	NR4A1	protein_coding	0.858585	0.0715761	137.985	160.644
ENSG00000134508	CABLES1	protein_coding	1.14844	0.0717128	309.313	266.434
ENSG00000124827	GCM2	protein_coding	1.9604	0.0717555	6.44359	1.88284
ENSG00000277957	SENP3-EIF4A1	protein_coding	1.94761	0.071918	6.18743	1.85616
ENSG00000158169	FANCC	protein_coding	0.875687	0.0720699	227.168	259.262
ENSG00000183655	KLHL25	protein_coding	0.799875	0.0721437	71.9915	90.1993
ENSG00000177302	TOP3A	protein_coding	1.14994	0.0722273	639.132	551.338
ENSG00000108064	TFAM	protein_coding	0.875519	0.0723057	1060.12	1220.2
ENSG00000105136	ZNF419	protein_coding	1.20356	0.0724856	135.122	114.797
ENSG00000143479	DYRK3	protein_coding	0.817722	0.0726382	79.9651	97.493
ENSG00000124486	USP9X	protein_coding	0.913652	0.0728636	1609.59	1762.66
ENSG00000265190	ANXA8	protein_coding	1.29341	0.0732797	54.4287	43.1257
ENSG00000186260	MRTFB	protein_coding	0.841389	0.0734107	138.113	168.214
ENSG00000170266	GLB1	protein_coding	1.1365	0.073483	320.679	281.274
ENSG00000163029	SMC6	protein_coding	1.14571	0.0735466	522.821	459.649
ENSG00000126804	ZBTB1	protein_coding	0.868781	0.073659	150.833	172.394
ENSG00000141873	SLC39A3	protein_coding	1.13023	0.0736996	629.942	552.89
ENSG00000135424	ITGA7	protein_coding	1.31585	0.0738548	45.0879	33.9862
ENSG00000274290	HIST1H2BE	protein_coding	1.54362	0.0741279	15.7977	9.58567
ENSG00000037637	FBXO42	protein_coding	0.868332	0.0741438	361.56	414.305
ENSG00000198382	UVRAG	protein_coding	1.10541	0.0744123	715.358	645.564
ENSG00000082516	GEMIN5	protein_coding	0.892721	0.0744213	1114.37	1245.49
ENSG00000160318	CLDND2	protein_coding	1.75347	0.0744213	9.53182	3.77529
ENSG00000161558	TMEM143	protein_coding	1.31447	0.0744213	68.1699	51.6391
ENSG00000115839	RAB3GAP1	protein_coding	0.876123	0.0747952	273.482	317.559
ENSG00000249459	ZNF286B	protein_coding	0.680454	0.0748029	11.2449	18.7844
ENSG00000123609	NMI	protein_coding	0.875305	0.0749134	246.572	285.636
ENSG00000213139	CRYGS	protein_coding	1.61221	0.0751037	13.0829	7.04384
ENSG00000129194	SOX15	protein_coding	1.99538	0.0752409	5.36104	1.65615
ENSG00000185361	TNFAIP8L1	protein_coding	1.15238	0.0753298	212.95	182.065
ENSG00000069275	NUCKS1	protein_coding	1.10997	0.0755129	8582.83	7731.39
ENSG00000163521	GLB1L	protein_coding	1.46219	0.0757465	21.2469	14.2066
ENSG00000151229	SLC2A13	protein_coding	0.855813	0.0758153	114.632	133.161
ENSG00000140105	WARS	protein_coding	0.934423	0.0759112	1156.5	1241.53
ENSG00000145725	PPIP5K2	protein_coding	1.15359	0.0759559	538.329	463.109
ENSG00000177700	POLR2L	protein_coding	0.840041	0.0760142	171.919	203.968
ENSG00000197062	ZSCAN26	protein_coding	1.26471	0.0761691	77.4878	60.6253
ENSG00000135245	HILPDA	protein_coding	1.16704	0.076245	194.103	163.248
ENSG00000182541	LIMK2	protein_coding	1.1813	0.0763181	326.088	269.833
ENSG00000172638	EFEMP2	protein_coding	1.75909	0.0764818	8.54963	3.59125
ENSG00000132970	WASF3	protein_coding	0.854198	0.0767481	162.079	191.378
ENSG00000163918	RFC4	protein_coding	1.17346	0.0768719	524.619	448.175
ENSG00000064225	ST3GAL6	protein_coding	1.2235	0.0769509	90.1721	73.3773
ENSG00000069974	RAB27A	protein_coding	0.871364	0.0770576	243.518	285.137
ENSG00000169598	DFFB	protein_coding	0.856554	0.0771829	156.386	185.227
ENSG00000055163	CYFIP2	protein_coding	1.17087	0.0772372	168.865	146.346
ENSG00000165861	ZFYVE1	protein_coding	1.29539	0.077298	61.0812	44.3832
ENSG00000101138	CSTF1	protein_coding	1.13673	0.0773135	349.898	307.592
ENSG00000178093	TSSK6	protein_coding	1.28626	0.0773207	54.2893	41.3198
ENSG00000243725	TTC4	protein_coding	1.47477	0.0773403	20.5701	12.8753
ENSG00000027869	SH2D2A	protein_coding	0.827629	0.0774987	77.6501	93.7082
ENSG00000175471	MCTP1	protein_coding	0.886362	0.0774987	189.232	214.915
ENSG00000067177	PHKA1	protein_coding	0.893056	0.0775253	349.857	393.08
ENSG00000003400	CASP10	protein_coding	1.22345	0.0775279	83.5014	67.845
ENSG00000111644	ACRBP	protein_coding	1.78925	0.0775279	7.64935	3.00108
ENSG00000176994	SMCR8	protein_coding	0.891197	0.0775279	349.51	395.792
ENSG00000101445	PPP1R16B	protein_coding	0.83173	0.077571	123.361	147.594
ENSG00000106772	PRUNE2	protein_coding	1.55982	0.0776724	15.3118	9.11609
ENSG00000170469	SPATA24	protein_coding	1.52192	0.07795	16.1623	9.22319
ENSG00000048471	SNX29	protein_coding	1.14994	0.0780725	173.356	148.4
ENSG00000196511	TPK1	protein_coding	0.665341	0.078224	19.8104	31.4048
ENSG00000100985	MMP9	protein_coding	0.643239	0.0783364	6.57976	11.5445
ENSG00000162522	KIAA1522	protein_coding	0.599922	0.0785768	3.3168	7.44983
ENSG00000197081	IGF2R	protein_coding	0.905382	0.0787319	3093.95	3416.46
ENSG00000103365	GGA2	protein_coding	0.937186	0.0788033	2832.21	3015.81
ENSG00000160783	PMF1	protein_coding	0.808505	0.0789089	92.8546	117.264
ENSG00000116147	TNR	protein_coding	0.590025	0.0792679	2.10148	5.11224
ENSG00000283361	CFAP97D2	protein_coding	0.58452	0.0792679	2.03298	5.45651
ENSG00000049246	PER3	protein_coding	1.74338	0.0794656	8.36486	3.31231
ENSG00000167771	RCOR2	protein_coding	0.77512	0.0795177	39.5631	53.0177
ENSG00000132768	DPH2	protein_coding	1.09391	0.0795542	1111.65	1011.95
ENSG00000110057	UNC93B1	protein_coding	1.14363	0.0795586	755.222	653.877
ENSG00000183077	AFMID	protein_coding	1.15747	0.0796002	219.801	186.953
ENSG00000168961	LGALS9	protein_coding	1.33245	0.0796836	40.846	30.5677
ENSG00000103249	CLCN7	protein_coding	1.11413	0.0799344	1126.2	1003.6
ENSG00000123342	MMP19	protein_coding	1.96446	0.0802412	5.3094	1.41987
ENSG00000178150	ZNF114	protein_coding	1.17099	0.0803603	144.404	120.787
ENSG00000275052	PPP4R3B	protein_coding	0.914029	0.0803931	1131.19	1243.9
ENSG00000132646	PCNA	protein_coding	0.894902	0.0805634	1427.21	1601.27
ENSG00000105185	PDCD5	protein_coding	1.10548	0.0805807	576.178	523.333
ENSG00000166451	CENPN	protein_coding	0.907755	0.0807047	533.733	590.617
ENSG00000078124	ACER3	protein_coding	1.11211	0.0807856	562.66	508.553
ENSG00000137601	NEK1	protein_coding	1.14975	0.08081	304.882	261.354
ENSG00000107338	SHB	protein_coding	0.640045	0.0809793	5.53986	9.2323
ENSG00000119737	GPR75	protein_coding	1.25718	0.0810782	68.7473	54.5224
ENSG00000013583	HEBP1	protein_coding	0.838135	0.0811908	97.1813	118.27
ENSG00000132823	OSER1	protein_coding	1.22876	0.0812372	125.273	101.774
ENSG00000105419	MEIS3	protein_coding	0.585132	0.0812524	1.97789	5.11224
ENSG00000144747	TMF1	protein_coding	1.09583	0.0812742	675.168	619.617
ENSG00000197093	GAL3ST4	protein_coding	1.79371	0.0813631	7.93984	3.00132
ENSG00000169241	SLC50A1	protein_coding	0.843602	0.0815019	89.9378	107.931
ENSG00000088930	XRN2	protein_coding	1.07368	0.0815837	1104.81	1025.2
ENSG00000007312	CD79B	protein_coding	1.36537	0.0816812	31.3888	22.2586
ENSG00000136830	FAM129B	protein_coding	0.819391	0.0816812	84.1881	102.964
ENSG00000168542	COL3A1	protein_coding	0.903255	0.0817047	0.0696164	5.40964
ENSG00000150477	KIAA1328	protein_coding	1.21372	0.0817255	98.4989	80.2784
ENSG00000007129	CEACAM21	protein_coding	1.66985	0.0817528	9.78669	4.4404
ENSG00000104213	PDGFRL	protein_coding	0.579513	0.0819029	1.79577	5.89206
ENSG00000215421	ZNF407	protein_coding	0.852589	0.0820135	396.905	463.85
ENSG00000114626	ABTB1	protein_coding	1.49163	0.082106	19.0309	10.7967
ENSG00000157992	KRTCAP3	protein_coding	1.78179	0.082106	7.90471	3.21093
ENSG00000196159	FAT4	protein_coding	0.756749	0.0825853	27.9951	37.1049
ENSG00000163444	TMEM183A	protein_coding	1.10886	0.0828606	422.982	382.422
ENSG00000138101	DTNB	protein_coding	1.21733	0.0829824	96.2407	76.7177
ENSG00000214309	MBLAC1	protein_coding	0.604369	0.0837911	5.48375	12.0212
ENSG00000073737	DHRS9	protein_coding	1.61765	0.0838159	11.2383	5.61437
ENSG00000121578	B4GALT4	protein_coding	0.818611	0.0838628	58.0584	71.7236
ENSG00000185716	MOSMO	protein_coding	1.24918	0.0844581	81.4462	65.4826
ENSG00000186918	ZNF395	protein_coding	0.844716	0.0845899	101.46	122.407
ENSG00000178852	EFCAB13	protein_coding	0.719902	0.0847225	14.5733	21.1465
ENSG00000083807	SLC27A5	protein_coding	0.724045	0.0853481	27.0116	40.0919
ENSG00000115085	ZAP70	protein_coding	1.691	0.0853568	9.19568	4.27667
ENSG00000276600	RAB7B	protein_coding	1.18888	0.0855315	119.919	101.938
ENSG00000112514	CUTA	protein_coding	1.11948	0.0856628	269.117	237.36
ENSG00000173207	CKS1B	protein_coding	0.872259	0.0857671	193.879	223.502
ENSG00000120158	RCL1	protein_coding	1.12427	0.0857843	427.336	376.964
ENSG00000184261	KCNK12	protein_coding	1.91766	0.085865	5.14386	1.61027
ENSG00000139180	NDUFA9	protein_coding	0.803732	0.0865541	113.573	141.395
ENSG00000151065	DCP1B	protein_coding	0.840121	0.0865541	151.901	186.06
ENSG00000189060	H1F0	protein_coding	1.23184	0.0868339	132.57	109.258
ENSG00000005448	WDR54	protein_coding	0.822845	0.0870442	56.4391	70.6353
ENSG00000214212	C19orf38	protein_coding	1.2536	0.0871362	74.3464	59.6576
ENSG00000094975	SUCO	protein_coding	1.12904	0.0873158	534.393	473.742
ENSG00000214960	ISPD	protein_coding	0.758627	0.0874644	29.6217	41.8964
ENSG00000171443	ZNF524	protein_coding	0.686909	0.0878578	17.0042	26.3395
ENSG00000125945	ZNF436	protein_coding	0.821491	0.0878644	132.593	163.017
ENSG00000117118	SDHB	protein_coding	1.10513	0.0879219	733.866	661.819
ENSG00000174586	ZNF497	protein_coding	0.720461	0.0879274	16.0452	23.2105
ENSG00000137070	IL11RA	protein_coding	1.5627	0.0881691	13.6696	8.17491
ENSG00000104866	PPP1R37	protein_coding	1.12159	0.0882844	605.589	537.291
ENSG00000099337	KCNK6	protein_coding	0.845526	0.0884425	118.518	141.344
ENSG00000174871	CNIH2	protein_coding	0.608668	0.0884425	3.3759	7.73985
ENSG00000164849	GPR146	protein_coding	0.723456	0.0886178	20.832	30.1183
ENSG00000179934	CCR8	protein_coding	0.734722	0.0886286	17.7818	25.7097
ENSG00000137269	LRRC1	protein_coding	0.804338	0.0887202	46.7267	57.2627
ENSG00000154059	IMPACT	protein_coding	0.902707	0.0889796	625.592	697.248
ENSG00000256537	SMIM10L1	protein_coding	1.15145	0.0891065	462.339	403.054
ENSG00000101773	RBBP8	protein_coding	0.891033	0.0891521	946.52	1068.39
ENSG00000174749	FAM241A	protein_coding	1.22819	0.089203	78.4547	65.0611
ENSG00000113522	RAD50	protein_coding	0.724176	0.0893118	28.4962	40.2446
ENSG00000161791	FMNL3	protein_coding	1.14813	0.0893451	154.905	134.2
ENSG00000153207	AHCTF1	protein_coding	1.07734	0.089758	1043.49	962.661
ENSG00000269556	TMEM185A	protein_coding	1.25453	0.0900085	83.4835	66.5283
ENSG00000150667	FSIP1	protein_coding	1.53347	0.0900699	14.0967	8.61445
ENSG00000162819	BROX	protein_coding	1.11286	0.090241	529.341	479.108
ENSG00000174137	FAM53A	protein_coding	1.87916	0.090241	5.19407	1.84606
ENSG00000105669	COPE	protein_coding	0.92156	0.0902816	515.391	555.44
ENSG00000159450	TCHH	protein_coding	1.68565	0.0902846	9.09878	3.74861
ENSG00000165240	ATP7A	protein_coding	0.836304	0.0904678	73.7926	87.1953
ENSG00000135070	ISCA1	protein_coding	1.13794	0.0905176	274.088	242.375
ENSG00000285713	AC098588.1	protein_coding	1.88549	0.0906103	5.13522	1.60042
ENSG00000123200	ZC3H13	protein_coding	0.877404	0.0906113	1375.74	1571.54
ENSG00000196449	YRDC	protein_coding	0.883878	0.0906773	360.194	409.797
ENSG00000088179	PTPN4	protein_coding	0.860434	0.0908484	143.371	167.241
ENSG00000188070	C11orf95	protein_coding	0.879527	0.0910159	334.101	380.067
ENSG00000180008	SOCS4	protein_coding	1.10166	0.0910479	746.055	681.282
ENSG00000184634	MED12	protein_coding	0.935871	0.0910479	842.842	898.155
ENSG00000170776	AKAP13	protein_coding	1.08201	0.0911114	902.439	830.341
ENSG00000146700	SSC4D	protein_coding	1.4679	0.091341	17.9053	10.5967
ENSG00000167083	GNGT2	protein_coding	1.35407	0.0913912	33.5854	24.7688
ENSG00000186153	WWOX	protein_coding	0.842907	0.0913925	106.87	125.159
ENSG00000196275	GTF2IRD2	protein_coding	1.46841	0.0914541	19.6427	11.8877
ENSG00000066185	ZMYND12	protein_coding	1.68335	0.0917861	9.14641	3.83078
ENSG00000057657	PRDM1	protein_coding	0.695931	0.0921913	9.9982	15.3614
ENSG00000163866	SMIM12	protein_coding	0.890157	0.0922215	369.488	420.96
ENSG00000256806	C17orf100	protein_coding	1.69935	0.0926311	8.2782	3.5486
ENSG00000129315	CCNT1	protein_coding	0.889275	0.0927306	1051.19	1187.11
ENSG00000213445	SIPA1	protein_coding	0.889038	0.092875	579.89	648.51
ENSG00000105991	HOXA1	protein_coding	0.839629	0.0929085	80.8275	96.9888
ENSG00000177728	TMEM94	protein_coding	0.911682	0.0929632	597.957	656.496
ENSG00000198719	DLL1	protein_coding	1.76861	0.0929831	6.6107	2.47326
ENSG00000127362	TAS2R3	protein_coding	0.606761	0.0931002	3.66205	7.81567
ENSG00000107864	CPEB3	protein_coding	0.781219	0.0931068	30.6689	38.6608
ENSG00000114796	KLHL24	protein_coding	0.80041	0.093301	47.0084	57.4591
ENSG00000172062	SMN1	protein_coding	0.791309	0.0934533	36.7196	46.2019
ENSG00000127528	KLF2	protein_coding	1.43907	0.0937508	19.9126	12.5641
ENSG00000181789	COPG1	protein_coding	0.922665	0.0938243	736.609	794.348
ENSG00000237651	C2orf74	protein_coding	1.76723	0.0938295	6.63184	2.38423
ENSG00000150636	CCDC102B	protein_coding	1.77767	0.0939497	6.83996	2.33835
ENSG00000141506	PIK3R5	protein_coding	1.4177	0.0940707	24.3715	16.0766
ENSG00000125149	C16orf70	protein_coding	1.18912	0.0941471	175.903	149.685
ENSG00000103126	AXIN1	protein_coding	1.12536	0.0942324	691.302	609.45
ENSG00000115109	EPB41L5	protein_coding	0.799824	0.0944231	39.5314	49.6799
ENSG00000111679	PTPN6	protein_coding	1.09682	0.0944594	1243.87	1127.31
ENSG00000173327	MAP3K11	protein_coding	1.11582	0.0945514	1376.93	1227.01
ENSG00000188211	NCR3LG1	protein_coding	0.940639	0.0945514	4095.64	4360.73
ENSG00000137834	SMAD6	protein_coding	0.753046	0.0947267	21.7766	29.926
ENSG00000139055	ERP27	protein_coding	1.36809	0.095136	28.5664	20.5205
ENSG00000204147	ASAH2B	protein_coding	0.619021	0.0955814	4.09857	7.89509
ENSG00000185974	GRK1	protein_coding	1.72219	0.0956018	7.36763	2.83013
ENSG00000099998	GGT5	protein_coding	1.57712	0.0956132	11.8098	5.87734
ENSG00000164327	RICTOR	protein_coding	1.10944	0.0956587	801.578	724.916
ENSG00000100348	TXN2	protein_coding	0.91175	0.0956711	578.265	631.115
ENSG00000169122	FAM110B	protein_coding	1.28408	0.0958622	45.8785	35.3715
ENSG00000172915	NBEA	protein_coding	1.21161	0.0958879	95.0775	75.9467
ENSG00000103353	UBFD1	protein_coding	1.06961	0.0961763	910.055	854.065
ENSG00000100284	TOM1	protein_coding	0.830933	0.096202	232.652	280.098
ENSG00000016864	GLT8D1	protein_coding	1.1913	0.0962098	272.832	227.839
ENSG00000006007	GDE1	protein_coding	0.884934	0.0962165	646.48	735.848
ENSG00000147082	CCNB3	protein_coding	1.79202	0.0962171	5.90725	2.528
ENSG00000168781	PPIP5K1	protein_coding	1.14073	0.0964388	231.534	200.2
ENSG00000090857	PDPR	protein_coding	1.09512	0.0967231	3754.19	3419.18
ENSG00000204427	ABHD16A	protein_coding	1.37674	0.0967817	25.7525	18.3646
ENSG00000154710	RABGEF1	protein_coding	1.30895	0.0968859	38.3816	28.69
ENSG00000126460	PRRG2	protein_coding	1.72176	0.0969516	7.41407	2.78425
ENSG00000165169	DYNLT3	protein_coding	0.728083	0.0970168	14.8352	21.9833
ENSG00000119686	FLVCR2	protein_coding	0.66205	0.0974297	16.2409	28.6945
ENSG00000122224	LY9	protein_coding	1.3498	0.0974297	33.2983	23.7455
ENSG00000154845	PPP4R1	protein_coding	0.914441	0.0977014	1278.37	1397.71
ENSG00000257594	GALNT4	protein_coding	0.688395	0.0977327	10.5761	17.2462
ENSG00000156535	CD109	protein_coding	1.7556	0.0977371	6.66651	2.39383
ENSG00000105982	RNF32	protein_coding	1.52373	0.0978396	13.7134	7.17663
ENSG00000185379	RAD51D	protein_coding	0.898345	0.0982694	316.583	357.102
ENSG00000167562	ZNF701	protein_coding	0.717618	0.0985052	20.0222	30.073
ENSG00000145687	SSBP2	protein_coding	0.738471	0.0985227	17.7458	25.0887
ENSG00000115204	MPV17	protein_coding	0.858085	0.0986092	156.679	182.535
ENSG00000141068	KSR1	protein_coding	1.14552	0.0989029	317.347	275.632
ENSG00000103356	EARS2	protein_coding	0.902376	0.0993716	397.502	439.357
ENSG00000156050	FAM161B	protein_coding	1.48163	0.0993716	15.7867	9.40787
ENSG00000171566	PLRG1	protein_coding	0.86614	0.0993716	255.344	296.722
ENSG00000181315	ZNF322	protein_coding	1.49719	0.0993874	16.002	9.15038
ENSG00000158023	WDR66	protein_coding	1.45587	0.0997719	17.7931	10.8332
ENSG00000174939	ASPHD1	protein_coding	0.768447	0.09988	48.3049	62.2573
ENSG00000091164	TXNL1	protein_coding	1.1141	0.0998851	715.423	645.127
ENSG00000128626	MRPS12	protein_coding	0.889384	0.0999184	192.532	215.815
ENSG00000162946	DISC1	protein_coding	1.22789	0.0999184	99.0659	81.1593
ENSG00000187479	C11orf96	protein_coding	1.60684	0.10003	12.9706	6.79457
ENSG00000105699	LSR	protein_coding	0.603602	0.100035	4.06918	9.09315
ENSG00000115520	COQ10B	protein_coding	0.859278	0.100294	101.187	118.736
ENSG00000126107	HECTD3	protein_coding	0.891865	0.100522	223.171	250.143
ENSG00000100711	ZFYVE21	protein_coding	0.822894	0.100626	74.1744	91.4986
ENSG00000180644	PRF1	protein_coding	0.754559	0.100661	22.3939	31.7667
ENSG00000165209	STRBP	protein_coding	0.913462	0.100669	894.633	985.97
ENSG00000034693	PEX3	protein_coding	1.19844	0.100734	161.973	134.01
ENSG00000008294	SPAG9	protein_coding	1.08346	0.100788	1045.17	963.967
ENSG00000160310	PRMT2	protein_coding	1.13694	0.10111	207.35	181.643
ENSG00000243449	C4orf48	protein_coding	0.791397	0.101244	46.882	59.1466
ENSG00000135211	TMEM60	protein_coding	1.24493	0.101251	63.728	50.4157
ENSG00000184508	HDDC3	protein_coding	1.20271	0.101361	101.832	82.9422
ENSG00000178385	PLEKHM3	protein_coding	0.889252	0.101848	214.408	238.391
ENSG00000166801	FAM111A	protein_coding	1.09991	0.101853	439.978	400.865
ENSG00000129514	FOXA1	protein_coding	1.31488	0.101855	35.6339	25.8618
ENSG00000128346	C22orf23	protein_coding	1.72647	0.101913	6.78317	3.01978
ENSG00000132003	ZSWIM4	protein_coding	0.781778	0.102059	31.4041	40.8408
ENSG00000136738	STAM	protein_coding	1.19349	0.102101	96.4082	80.8698
ENSG00000183814	LIN9	protein_coding	1.14391	0.10212	176.615	155.72
ENSG00000166507	NDST2	protein_coding	1.7483	0.10249	6.80004	2.27325
ENSG00000167925	GHDC	protein_coding	0.901853	0.102539	399.779	441.514
ENSG00000183010	PYCR1	protein_coding	0.868706	0.102609	437.239	501.526
ENSG00000197622	CDC42SE1	protein_coding	1.07167	0.102658	2042.19	1907.72
ENSG00000166343	MSS51	protein_coding	1.52355	0.10267	13.1982	8.11992
ENSG00000135108	FBXO21	protein_coding	0.882661	0.102731	194.5	218.04
ENSG00000168936	TMEM129	protein_coding	0.825622	0.102737	166.319	201.522
ENSG00000178685	PARP10	protein_coding	1.22656	0.102755	116.058	91.4042
ENSG00000136854	STXBP1	protein_coding	1.43355	0.102861	21.6294	13.8924
ENSG00000117481	NSUN4	protein_coding	1.08936	0.102945	442.969	406.032
ENSG00000040199	PHLPP2	protein_coding	1.11741	0.103138	347.529	309.68
ENSG00000009413	REV3L	protein_coding	0.920602	0.103213	1853.64	2018.79
ENSG00000144061	NPHP1	protein_coding	1.60558	0.103284	9.57374	5.20176
ENSG00000047188	YTHDC2	protein_coding	1.10863	0.103335	326.677	294.22
ENSG00000158301	GPRASP2	protein_coding	0.697334	0.103463	9.32447	15.1204
ENSG00000167077	MEI1	protein_coding	1.42847	0.103495	19.8352	12.935
ENSG00000203705	TATDN3	protein_coding	0.870137	0.103567	122.459	140.851
ENSG00000187630	DHRS4L2	protein_coding	0.763966	0.10359	55.7194	76.507
ENSG00000174744	BRMS1	protein_coding	1.13362	0.104261	1198.57	1049.47
ENSG00000179832	MROH1	protein_coding	1.21614	0.104403	91.304	75.0629
ENSG00000152944	MED21	protein_coding	1.14758	0.104702	312.167	273.088
ENSG00000153930	ANKFN1	protein_coding	1.65446	0.105004	8.08329	3.75771
ENSG00000166971	AKTIP	protein_coding	1.35218	0.105106	31.0238	21.5273
ENSG00000124006	OBSL1	protein_coding	1.15632	0.105184	162.406	136.626
ENSG00000099840	IZUMO4	protein_coding	1.71287	0.105291	6.50817	2.82052
ENSG00000197024	ZNF398	protein_coding	0.911434	0.105291	484.521	534.025
ENSG00000119878	CRIPT	protein_coding	0.725836	0.105309	32.4587	48.9395
ENSG00000197816	CCDC180	protein_coding	1.36405	0.105324	27.9769	20.68
ENSG00000176105	YES1	protein_coding	1.11396	0.105333	411.5	370.334
ENSG00000171159	C9orf16	protein_coding	1.24691	0.10539	161.861	125.557
ENSG00000096968	JAK2	protein_coding	1.1757	0.105517	109.71	93.1496
ENSG00000117090	SLAMF1	protein_coding	0.664222	0.10565	10.3347	18.6904
ENSG00000166002	SMCO4	protein_coding	0.823909	0.105744	72.3971	88.7731
ENSG00000186395	KRT10	protein_coding	1.20979	0.105776	111.084	91.0204
ENSG00000164162	ANAPC10	protein_coding	1.24392	0.106001	68.6093	56.3808
ENSG00000164221	CCDC112	protein_coding	1.28106	0.106001	86.8959	67.6415
ENSG00000188177	ZC3H6	protein_coding	1.20983	0.106383	97.0578	79.3171
ENSG00000187808	SOWAHD	protein_coding	0.794419	0.106404	41.1456	51.0043
ENSG00000149289	ZC3H12C	protein_coding	0.79427	0.106633	36.1177	45.3597
ENSG00000197037	ZSCAN25	protein_coding	1.0984	0.106711	796.412	718.644
ENSG00000172175	MALT1	protein_coding	0.861698	0.10684	399.497	470.572
ENSG00000169696	ASPSCR1	protein_coding	1.14718	0.10684	284.783	243.788
ENSG00000135622	SEMA4F	protein_coding	0.618539	0.106859	3.41444	7.26839
ENSG00000167394	ZNF668	protein_coding	0.871689	0.106895	307.66	353.736
ENSG00000169026	SLC49A3	protein_coding	0.629684	0.106895	3.50416	7.66954
ENSG00000113838	TBCCD1	protein_coding	1.16462	0.106915	156.66	133.614
ENSG00000018869	ZNF582	protein_coding	1.22976	0.107009	60.8126	48.8755
ENSG00000274386	TMEM269	protein_coding	0.637354	0.10742	4.86054	10.3226
ENSG00000161013	MGAT4B	protein_coding	0.872261	0.107516	517.221	590.772
ENSG00000106351	AGFG2	protein_coding	0.821897	0.1078	80.0909	98.1254
ENSG00000125430	HS3ST3B1	protein_coding	1.21191	0.107949	79.8424	66.2827
ENSG00000145703	IQGAP2	protein_coding	0.86199	0.107949	380.102	447.41
ENSG00000110723	EXPH5	protein_coding	1.70706	0.108047	6.37	2.51914
ENSG00000040531	CTNS	protein_coding	1.20586	0.108067	80.0671	64.7277
ENSG00000197696	NMB	protein_coding	0.755946	0.108175	26.1562	35.9839
ENSG00000109775	UFSP2	protein_coding	0.823312	0.108238	100.013	125.545
ENSG00000250510	GPR162	protein_coding	0.650019	0.108238	5.09579	10.2674
ENSG00000186976	EFCAB6	protein_coding	0.677234	0.10827	1.40804	6.81939
ENSG00000197045	GMFB	protein_coding	0.856243	0.108324	554.208	655.531
ENSG00000075790	BCAP29	protein_coding	1.1036	0.108551	448.173	411.234
ENSG00000188938	FAM120AOS	protein_coding	0.914798	0.108551	793.476	874.224
ENSG00000178568	ERBB4	protein_coding	0.65455	0.108626	5.32714	9.50486
ENSG00000103496	STX4	protein_coding	1.12292	0.108868	297.698	261.526
ENSG00000066336	SPI1	protein_coding	0.923027	0.109063	1362.75	1472.84
ENSG00000119509	INVS	protein_coding	0.877145	0.109399	368.842	419.62
ENSG00000137824	RMDN3	protein_coding	0.880755	0.109508	464.42	526.283
ENSG00000126858	RHOT1	protein_coding	0.909899	0.109743	275.863	303.133
ENSG00000253767	PCDHGA8	protein_coding	0.623326	0.109816	2.1815	5.12184
ENSG00000083457	ITGAE	protein_coding	1.38483	0.109978	55.0722	38.8229
ENSG00000064703	DDX20	protein_coding	1.13028	0.11009	358.128	319.299
ENSG00000121858	TNFSF10	protein_coding	0.723729	0.110148	17.1246	26.2164
ENSG00000116151	MORN1	protein_coding	1.13386	0.110624	176.889	153.663
ENSG00000064651	SLC12A2	protein_coding	0.846949	0.110678	101.698	121.253
ENSG00000113555	PCDH12	protein_coding	1.40184	0.111537	20.213	14.1173
ENSG00000253276	CCDC71L	protein_coding	0.894351	0.111606	204.774	226.385
ENSG00000117625	RCOR3	protein_coding	0.905751	0.111623	341.678	377.447
ENSG00000205339	IPO7	protein_coding	0.936396	0.111623	3026.53	3239.58
ENSG00000221968	FADS3	protein_coding	1.58889	0.11195	11.1158	4.94652
ENSG00000136816	TOR1B	protein_coding	1.10655	0.112007	307.762	279.668
ENSG00000165312	OTUD1	protein_coding	0.646667	0.112049	5.50665	10.7954
ENSG00000142798	HSPG2	protein_coding	1.24272	0.112555	76.1168	58.226
ENSG00000126777	KTN1	protein_coding	1.14478	0.112579	2679.23	2332.95
ENSG00000180354	MTURN	protein_coding	0.672064	0.112579	5.7113	10.0873
ENSG00000160284	SPATC1L	protein_coding	0.733118	0.112743	14.461	20.578
ENSG00000109265	KIAA1211	protein_coding	0.629696	0.112885	2.51479	5.37808
ENSG00000213145	CRIP1	protein_coding	1.72754	0.112885	5.6305	2.13834
ENSG00000131711	MAP1B	protein_coding	1.24295	0.112961	355.298	279.571
ENSG00000101447	FAM83D	protein_coding	0.861754	0.113024	272.871	316.858
ENSG00000143774	GUK1	protein_coding	0.905644	0.1131	332.835	364.206
ENSG00000156374	PCGF6	protein_coding	1.1306	0.113294	194.119	170.287
ENSG00000144736	SHQ1	protein_coding	1.12298	0.113656	369.137	322.56
ENSG00000171132	PRKCE	protein_coding	1.26138	0.113726	47.6602	37.2171
ENSG00000065923	SLC9A7	protein_coding	0.758493	0.113759	26.383	36.7535
ENSG00000102871	TRADD	protein_coding	1.28791	0.114116	40.3417	30.2525
ENSG00000108840	HDAC5	protein_coding	0.922371	0.114175	586.547	630.045
ENSG00000181191	PJA1	protein_coding	1.26852	0.114175	67.5747	51.2412
ENSG00000165280	VCP	protein_coding	0.89572	0.114228	2234.02	2495.21
ENSG00000262180	OCLM	protein_coding	1.55217	0.114273	16.0122	9.35774
ENSG00000175970	UNC119B	protein_coding	1.11151	0.114679	1110.99	997.23
ENSG00000153201	RANBP2	protein_coding	0.914849	0.114695	1984.58	2174.91
ENSG00000197566	ZNF624	protein_coding	0.750398	0.114744	21.2042	29.9052
ENSG00000171723	GPHN	protein_coding	0.88009	0.114962	148.524	172.668
ENSG00000187189	TSPYL4	protein_coding	0.916463	0.1151	660.143	720.167
ENSG00000112773	TENT5A	protein_coding	1.0778	0.115195	2980.15	2770.95
ENSG00000163781	TOPBP1	protein_coding	1.07021	0.115275	2666.55	2495.12
ENSG00000111670	GNPTAB	protein_coding	0.89801	0.115479	354.819	400.35
ENSG00000188981	MSANTD1	protein_coding	1.67556	0.115519	6.39861	2.96504
ENSG00000171056	SOX7	protein_coding	1.45807	0.115718	15.4989	9.24239
ENSG00000159082	SYNJ1	protein_coding	1.15154	0.115834	258.561	222.274
ENSG00000167186	COQ7	protein_coding	0.856952	0.11602	227.613	270.116
ENSG00000100031	GGT1	protein_coding	0.644116	0.11646	3.87093	7.30681
ENSG00000109452	INPP4B	protein_coding	0.674558	0.116464	7.17072	11.9056
ENSG00000236104	ZBTB22	protein_coding	0.826391	0.116866	51.1386	62.2766
ENSG00000196372	ASB13	protein_coding	0.821932	0.116954	71.8854	89.2522
ENSG00000138400	MDH1B	protein_coding	1.5379	0.117121	10.8565	6.38434
ENSG00000165138	ANKS6	protein_coding	0.823247	0.117127	79.3574	94.8789
ENSG00000004975	DVL2	protein_coding	0.869344	0.117203	137.352	156.487
ENSG00000011258	MBTD1	protein_coding	0.899002	0.117203	582.922	651.484
ENSG00000138398	PPIG	protein_coding	0.885831	0.117452	1282.33	1452.98
ENSG00000284906	ARHGAP11B	protein_coding	1.71516	0.117466	5.46729	1.85616
ENSG00000214050	FBXO16	protein_coding	1.37295	0.117562	33.6391	22.0242
ENSG00000268279	AC090004.1	protein_coding	1.6238	0.117719	8.36773	4.28229
ENSG00000127804	METTL16	protein_coding	1.06373	0.117773	792.281	746.119
ENSG00000117407	ARTN	protein_coding	1.65524	0.117905	8.81621	3.40408
ENSG00000012232	EXTL3	protein_coding	0.869189	0.11801	424.725	487.752
ENSG00000120656	TAF12	protein_coding	1.22008	0.118018	155.092	127.409
ENSG00000182117	NOP10	protein_coding	0.882304	0.118086	217.656	250.61
ENSG00000274349	ZNF658	protein_coding	1.39937	0.118349	22.7453	15.7478
ENSG00000185880	TRIM69	protein_coding	0.8134	0.118412	43.5475	54.8875
ENSG00000177981	ASB8	protein_coding	0.897088	0.118543	187.353	210.766
ENSG00000186566	GPATCH8	protein_coding	0.898509	0.118571	947.699	1056.72
ENSG00000147050	KDM6A	protein_coding	1.12196	0.118591	665.39	593.307
ENSG00000171365	CLCN5	protein_coding	0.868993	0.118767	124.531	143.988
ENSG00000129467	ADCY4	protein_coding	1.51885	0.119559	12.1566	6.4387
ENSG00000241685	ARPC1A	protein_coding	0.843376	0.119638	85.8746	103.738
ENSG00000205808	PLPP6	protein_coding	1.25659	0.119784	83.809	64.7354
ENSG00000171311	EXOSC1	protein_coding	1.14805	0.119944	243.242	210.133
ENSG00000116539	ASH1L	protein_coding	1.08765	0.120001	2358.47	2171.05
ENSG00000182446	NPLOC4	protein_coding	0.90303	0.120107	1539.75	1701.96
ENSG00000153064	BANK1	protein_coding	1.47873	0.120868	15.2105	8.99625
ENSG00000196132	MYT1	protein_coding	0.636562	0.120868	3.69041	8.13177
ENSG00000239900	ADSL	protein_coding	1.14377	0.120928	165.084	146.139
ENSG00000011405	PIK3C2A	protein_coding	0.9123	0.120945	388.455	428.225
ENSG00000198846	TOX	protein_coding	0.674016	0.121104	5.95301	10.2814
ENSG00000131724	IL13RA1	protein_coding	0.712524	0.121216	10.1113	14.5024
ENSG00000125744	RTN2	protein_coding	0.739112	0.12151	20.6493	29.6321
ENSG00000107736	CDH23	protein_coding	1.42982	0.121592	16.9712	11.6685
ENSG00000110841	PPFIBP1	protein_coding	1.17437	0.121597	168.986	140.136
ENSG00000173166	RAPH1	protein_coding	0.648905	0.121732	4.91022	8.6904
ENSG00000182749	PAQR7	protein_coding	0.724103	0.121743	11.3113	17.5093
ENSG00000240682	ISY1	protein_coding	1.17881	0.122184	273.993	228.751
ENSG00000109654	TRIM2	protein_coding	0.750135	0.122243	16.0697	22.1984
ENSG00000162542	TMCO4	protein_coding	1.22899	0.122656	97.6756	77.3716
ENSG00000186665	C17orf58	protein_coding	1.29663	0.122687	102.44	75.3398
ENSG00000182919	C11orf54	protein_coding	1.21987	0.122939	63.9404	53.085
ENSG00000204947	ZNF425	protein_coding	1.52319	0.12308	10.5331	5.74854
ENSG00000171612	SLC25A33	protein_coding	0.888066	0.123145	177.228	201.298
ENSG00000140992	PDPK1	protein_coding	0.877772	0.123515	504.037	573.551
ENSG00000134744	TUT4	protein_coding	1.0826	0.123614	946.935	879.799
ENSG00000100359	SGSM3	protein_coding	1.6112	0.123673	8.08478	3.76732
ENSG00000116273	PHF13	protein_coding	0.936785	0.123775	650.031	694.072
ENSG00000119333	WDR34	protein_coding	0.897287	0.124109	558.393	617.766
ENSG00000118454	ANKRD13C	protein_coding	0.904557	0.124323	271.224	304.061
ENSG00000119862	LGALSL	protein_coding	0.641881	0.124323	3.11403	6.27735
ENSG00000107951	MTPAP	protein_coding	0.898636	0.124421	396.041	446.113
ENSG00000122687	MRM2	protein_coding	1.49835	0.124458	12.8271	6.98835
ENSG00000204086	RPA4	protein_coding	1.44693	0.124643	14.7542	9.82171
ENSG00000253485	PCDHGA5	protein_coding	0.706228	0.124643	8.00947	12.9532
ENSG00000124140	SLC12A5	protein_coding	1.65775	0.124942	7.7091	2.61778
ENSG00000124067	SLC12A4	protein_coding	1.23068	0.125416	55.4501	43.8492
ENSG00000176973	FAM89B	protein_coding	1.29533	0.125432	33.5965	24.7118
ENSG00000219481	NBPF1	protein_coding	0.800305	0.125709	77.5608	100.462
ENSG00000154217	PITPNC1	protein_coding	0.780574	0.125837	29.53	40.2227
ENSG00000164061	BSN	protein_coding	0.73292	0.125975	19.6074	29.509
ENSG00000128833	MYO5C	protein_coding	1.45689	0.126093	14.9176	9.38119
ENSG00000127364	TAS2R4	protein_coding	1.56966	0.126589	9.27483	4.1753
ENSG00000188785	ZNF548	protein_coding	0.864009	0.126691	132.759	156.934
ENSG00000133116	KL	protein_coding	1.51352	0.126692	11.3666	6.28671
ENSG00000172361	CFAP53	protein_coding	1.68125	0.126698	5.39925	1.90205
ENSG00000167220	HDHD2	protein_coding	1.20836	0.126712	70.5776	59.6554
ENSG00000174197	MGA	protein_coding	0.95162	0.126884	3024.81	3178.64
ENSG00000115155	OTOF	protein_coding	1.61866	0.126913	7.02803	3.22054
ENSG00000175634	RPS6KB2	protein_coding	0.910348	0.127178	796.892	870.885
ENSG00000090924	PLEKHG2	protein_coding	0.900112	0.127433	322.986	357.968
ENSG00000249141	AL159163.1	protein_coding	0.646726	0.127815	1.69	5.44641
ENSG00000122515	ZMIZ2	protein_coding	0.926971	0.12788	1026.19	1103.79
ENSG00000165672	PRDX3	protein_coding	1.1231	0.127911	1408.04	1249.41
ENSG00000137478	FCHSD2	protein_coding	0.93058	0.128017	1149.67	1240.77
ENSG00000188811	NHLRC3	protein_coding	1.14558	0.128096	228.947	202.442
ENSG00000088305	DNMT3B	protein_coding	1.13095	0.12811	197.048	172.204
ENSG00000132305	IMMT	protein_coding	1.07953	0.128758	1223.26	1128.14
ENSG00000170296	GABARAP	protein_coding	0.787273	0.128838	51.5462	65.6795
ENSG00000173218	VANGL1	protein_coding	0.828079	0.129074	134.514	166.962
ENSG00000146243	IRAK1BP1	protein_coding	0.88031	0.129674	119.851	137.071
ENSG00000115425	PECR	protein_coding	0.754445	0.129903	16.5541	22.3069
ENSG00000160161	CILP2	protein_coding	0.721543	0.130053	12.1648	17.9849
ENSG00000166450	PRTG	protein_coding	1.49216	0.130053	12.8682	7.3825
ENSG00000152700	SAR1B	protein_coding	1.18877	0.130168	245.576	208.317
ENSG00000168758	SEMA4C	protein_coding	1.14014	0.130178	568.914	492.302
ENSG00000185567	AHNAK2	protein_coding	0.661708	0.130534	1.87783	6.57375
ENSG00000147364	FBXO25	protein_coding	0.82959	0.130618	67.1954	80.8883
ENSG00000257093	KIAA1147	protein_coding	0.926927	0.130701	555.243	596.948
ENSG00000003393	ALS2	protein_coding	1.09045	0.130946	687.535	630.16
ENSG00000170631	ZNF16	protein_coding	1.19001	0.131067	86.2306	73.7349
ENSG00000175868	CALCB	protein_coding	0.694161	0.131123	8.15464	12.439
ENSG00000159618	ADGRG5	protein_coding	0.906079	0.13127	241.713	264.594
ENSG00000226124	FTCDNL1	protein_coding	0.721968	0.131404	10.6447	15.2088
ENSG00000075151	EIF4G3	protein_coding	1.07238	0.131462	1837.49	1711.24
ENSG00000138778	CENPE	protein_coding	1.14424	0.131814	1529.46	1333.06
ENSG00000198597	ZNF536	protein_coding	1.29818	0.131925	35.791	26.3048
ENSG00000158966	CACHD1	protein_coding	0.795406	0.131994	29.6542	38.6871
ENSG00000013275	PSMC4	protein_coding	1.06533	0.132146	1101.08	1031.17
ENSG00000184857	TMEM186	protein_coding	1.15224	0.132204	127.475	110.725
ENSG00000198794	SCAMP5	protein_coding	0.716546	0.132494	14.0741	22.1618
ENSG00000135966	TGFBRAP1	protein_coding	1.09428	0.132933	1396.73	1274.7
ENSG00000151623	NR3C2	protein_coding	0.641919	0.132933	2.72334	7.42266
ENSG00000151287	TEX30	protein_coding	0.879945	0.132939	177.126	203.156
ENSG00000152782	PANK1	protein_coding	0.897634	0.133003	210.647	235.271
ENSG00000206418	RAB12	protein_coding	1.12064	0.133804	242.185	215.68
ENSG00000147119	CHST7	protein_coding	0.766426	0.133831	17.8328	24.6969
ENSG00000181577	C6orf223	protein_coding	0.849586	0.133861	64.4221	75.4579
ENSG00000100418	DESI1	protein_coding	1.07662	0.133967	913.007	848.66
ENSG00000073067	CYP2W1	protein_coding	0.679637	0.134136	4.70219	8.13252
ENSG00000133627	ACTR3B	protein_coding	0.803427	0.134236	86.1174	111.848
ENSG00000196584	XRCC2	protein_coding	0.910066	0.134676	766.103	847.003
ENSG00000122986	HVCN1	protein_coding	1.13151	0.134877	276.191	246.086
ENSG00000239672	NME1	protein_coding	1.1012	0.134993	493.553	446.629
ENSG00000136643	RPS6KC1	protein_coding	1.11345	0.135071	264.53	241.841
ENSG00000150672	DLG2	protein_coding	1.45335	0.135355	13.1873	8.15944
ENSG00000196208	GREB1	protein_coding	1.30345	0.135376	37.6385	29.3889
ENSG00000161714	PLCD3	protein_coding	0.830352	0.135688	93.6042	112.923
ENSG00000132478	UNK	protein_coding	1.11352	0.135808	368.665	329.221
ENSG00000079335	CDC14A	protein_coding	1.1346	0.136127	159.353	138.527
ENSG00000130812	ANGPTL6	protein_coding	1.30637	0.136293	30.341	21.6589
ENSG00000167536	DHRS13	protein_coding	0.864706	0.136353	111.076	128.452
ENSG00000073536	NLE1	protein_coding	1.10468	0.136887	593.255	532.081
ENSG00000196586	MYO6	protein_coding	1.64743	0.137221	5.34208	1.91165
ENSG00000144355	DLX1	protein_coding	1.12137	0.137438	219.729	199.288
ENSG00000101298	SNPH	protein_coding	0.907433	0.137453	0.225155	6.81939
ENSG00000135093	USP30	protein_coding	0.848434	0.137453	78.3299	91.5464
ENSG00000147419	CCDC25	protein_coding	1.09182	0.137453	686.615	634.361
ENSG00000179630	LACC1	protein_coding	0.716283	0.137544	14.0368	21.1345
ENSG00000140450	ARRDC4	protein_coding	0.862524	0.137548	168.982	197.948
ENSG00000143457	GOLPH3L	protein_coding	0.821545	0.137555	189.064	236.114
ENSG00000196214	ZNF766	protein_coding	1.12968	0.13763	300.287	266.501
ENSG00000130193	THEM6	protein_coding	0.791986	0.137942	44.3276	56.023
ENSG00000115661	STK16	protein_coding	0.888995	0.137951	218.452	242.157
ENSG00000167447	SMG8	protein_coding	0.916943	0.138943	312.818	343.427
ENSG00000100065	CARD10	protein_coding	1.63124	0.13899	5.46713	2.32824
ENSG00000147874	HAUS6	protein_coding	0.872049	0.13899	281.92	326.583
ENSG00000166689	PLEKHA7	protein_coding	1.36326	0.139063	21.772	14.9443
ENSG00000100568	VTI1B	protein_coding	1.09796	0.13915	436.585	396.767
ENSG00000167699	GLOD4	protein_coding	0.907334	0.139201	288.565	315.007
ENSG00000162543	UBXN10	protein_coding	1.21087	0.139318	61.9604	48.4369
ENSG00000116990	MYCL	protein_coding	0.668501	0.13933	3.8446	7.33024
ENSG00000117724	CENPF	protein_coding	1.13782	0.139365	4473.83	3914.76
ENSG00000196652	ZKSCAN5	protein_coding	1.07911	0.139458	594.377	546.557
ENSG00000082397	EPB41L3	protein_coding	0.817655	0.139713	41.9264	52.8598
ENSG00000127946	HIP1	protein_coding	1.13147	0.139736	165.369	147.334
ENSG00000150782	IL18	protein_coding	1.58624	0.139899	6.71941	2.81092
ENSG00000118997	DNAH7	protein_coding	1.48004	0.140075	11.1355	6.90305
ENSG00000161513	FDXR	protein_coding	0.736826	0.140144	44.4955	65.1143
ENSG00000104522	TSTA3	protein_coding	1.15118	0.140634	178.53	153.328
ENSG00000048140	TSPAN17	protein_coding	0.865019	0.140638	96.1361	113.489
ENSG00000172819	RARG	protein_coding	1.34288	0.140638	25.039	17.6606
ENSG00000125821	DTD1	protein_coding	0.861286	0.140893	94.1011	111.692
ENSG00000269313	MAGIX	protein_coding	1.51406	0.140893	9.58586	4.76572
ENSG00000107719	PALD1	protein_coding	1.23673	0.141082	62.506	49.0941
ENSG00000213889	PPM1N	protein_coding	1.63404	0.141206	5.31958	1.99108
ENSG00000115841	RMDN2	protein_coding	1.57975	0.141214	6.94279	3.44722
ENSG00000076928	ARHGEF1	protein_coding	1.09755	0.141523	1111.7	1007.65
ENSG00000175467	SART1	protein_coding	1.15806	0.141555	2226.95	1907.96
ENSG00000119508	NR4A3	protein_coding	0.673924	0.141614	4.14373	7.02464
ENSG00000122873	CISD1	protein_coding	1.15458	0.141614	140.314	121.768
ENSG00000113966	ARL6	protein_coding	0.801165	0.141648	33.754	43.8911
ENSG00000158186	MRAS	protein_coding	1.10032	0.141664	380.97	345.312
ENSG00000121236	TRIM6	protein_coding	1.21565	0.141701	75.8248	63.9934
ENSG00000112561	TFEB	protein_coding	1.55639	0.141747	7.38908	3.50271
ENSG00000115419	GLS	protein_coding	0.918099	0.141875	1018.98	1110.74
ENSG00000155465	SLC7A7	protein_coding	1.3492	0.142017	30.0558	20.0541
ENSG00000132423	COQ3	protein_coding	1.14963	0.14204	122.374	105.867
ENSG00000241852	C8orf58	protein_coding	1.28954	0.142082	33.5989	25.3685
ENSG00000124574	ABCC10	protein_coding	1.09578	0.142356	541.326	488.919
ENSG00000166348	USP54	protein_coding	0.89661	0.142401	208.698	231.243
ENSG00000165898	ISCA2	protein_coding	1.21937	0.142522	64.9176	52.4883
ENSG00000139832	RAB20	protein_coding	0.850589	0.142581	111.819	130.72
ENSG00000242247	ARFGAP3	protein_coding	1.14688	0.142581	128.076	111.491
ENSG00000186998	EMID1	protein_coding	0.821021	0.142617	49.7604	61.311
ENSG00000138376	BARD1	protein_coding	0.889196	0.142644	456.885	515.085
ENSG00000155729	KCTD18	protein_coding	0.862882	0.142712	99.531	118.71
ENSG00000204311	PJVK	protein_coding	1.52519	0.142766	9.1492	5.06709
ENSG00000133114	GPALPP1	protein_coding	1.13732	0.142819	485.655	427.176
ENSG00000108641	B9D1	protein_coding	1.38827	0.142918	19.3629	12.9273
ENSG00000134627	PIWIL4	protein_coding	1.17381	0.142918	137.959	115.547
ENSG00000179300	RTL3	protein_coding	0.664514	0.143046	3.63148	6.59581
ENSG00000163412	EIF4E3	protein_coding	0.747901	0.14309	13.2425	18.4831
ENSG00000051108	HERPUD1	protein_coding	1.11679	0.14334	268.925	243.925
ENSG00000282034	AC106886.5	protein_coding	1.5619	0.143454	7.86208	3.95747
ENSG00000113163	COL4A3BP	protein_coding	1.08539	0.143631	410.65	378.378
ENSG00000120913	PDLIM2	protein_coding	1.20147	0.143658	246.895	200.109
ENSG00000151689	INPP1	protein_coding	1.2058	0.143658	66.925	55.114
ENSG00000159339	PADI4	protein_coding	1.61232	0.143862	6.36054	2.18148
ENSG00000184163	C1QTNF12	protein_coding	0.696743	0.143909	12.9256	19.7964
ENSG00000236609	ZNF853	protein_coding	1.62217	0.143927	5.20021	2.14794
ENSG00000115306	SPTBN1	protein_coding	1.29021	0.14393	1775.46	1329.65
ENSG00000256771	ZNF253	protein_coding	0.864792	0.14415	81.1932	95.2411
ENSG00000189167	ZAR1L	protein_coding	0.664894	0.144176	1.94068	5.9473
ENSG00000185838	GNB1L	protein_coding	1.30541	0.144472	28.9063	20.4189
ENSG00000165055	METTL2B	protein_coding	0.889271	0.144496	508.738	578.765
ENSG00000152082	MZT2B	protein_coding	1.12661	0.144574	410.306	359.365
ENSG00000126249	PDCD2L	protein_coding	0.837111	0.144873	64.4541	78.611
ENSG00000091106	NLRC4	protein_coding	1.35836	0.144897	22.3347	15.0896
ENSG00000124459	ZNF45	protein_coding	1.16697	0.144897	442.081	379.992
ENSG00000102119	EMD	protein_coding	0.88262	0.144945	622.401	710.151
ENSG00000174945	AMZ1	protein_coding	0.856412	0.14501	99.4655	117.497
ENSG00000173915	ATP5MD	protein_coding	0.887094	0.145389	199.121	226.36
ENSG00000065060	UHRF1BP1	protein_coding	0.897872	0.145812	973.262	1084.54
ENSG00000115998	C2orf42	protein_coding	0.850524	0.145886	73.6629	87.3026
ENSG00000152689	RASGRP3	protein_coding	1.33776	0.146427	26.318	18.1931
ENSG00000188157	AGRN	protein_coding	0.825192	0.14691	150.426	182.472
ENSG00000166946	CCNDBP1	protein_coding	1.12338	0.14725	197.186	176.531
ENSG00000117151	CTBS	protein_coding	0.7871	0.147354	52.0353	70.1204
ENSG00000172428	COPS9	protein_coding	1.15811	0.147415	126.362	105.988
ENSG00000135968	GCC2	protein_coding	1.12877	0.147517	476.49	423.107
ENSG00000103522	IL21R	protein_coding	0.654033	0.147591	2.38872	5.34628
ENSG00000141179	PCTP	protein_coding	1.15506	0.147591	120.256	102.153
ENSG00000154814	OXNAD1	protein_coding	1.09713	0.147689	345.85	318.173
ENSG00000205090	TMEM240	protein_coding	0.70052	0.14777	8.4717	12.8849
ENSG00000105355	PLIN3	protein_coding	1.11724	0.1487	591.512	524.232
ENSG00000130255	RPL36	protein_coding	0.913904	0.148967	1610.01	1761.09
ENSG00000100731	PCNX1	protein_coding	0.931544	0.148983	1118.14	1202.33
ENSG00000106443	PHF14	protein_coding	1.09335	0.149127	2774.47	2538.68
ENSG00000153832	FBXO36	protein_coding	1.29342	0.149258	41.8914	32.7812
ENSG00000183605	SFXN4	protein_coding	1.12308	0.14955	440.356	396.099
ENSG00000087008	ACOX3	protein_coding	1.15923	0.14971	101.774	87.0462
ENSG00000173715	C11orf80	protein_coding	0.730436	0.14979	10.4934	15.4017
ENSG00000198900	TOP1	protein_coding	1.1481	0.149876	2376.26	2059.2
ENSG00000155016	CYP2U1	protein_coding	0.719069	0.149931	10.0522	14.7123
ENSG00000164985	PSIP1	protein_coding	0.896302	0.150114	500.826	564.215
ENSG00000275793	RIMBP3	protein_coding	0.670452	0.15059	3.08527	5.34927
ENSG00000175538	KCNE3	protein_coding	0.874833	0.150627	154.227	177.693
ENSG00000187024	PTRH1	protein_coding	0.792404	0.150627	27.0582	34.1352
ENSG00000197016	ZNF470	protein_coding	1.25633	0.151237	60.7364	47.2902
ENSG00000176018	LYSMD3	protein_coding	0.788487	0.151774	56.2567	75.3118
ENSG00000112308	C6orf62	protein_coding	0.905308	0.151774	1305.41	1449.78
ENSG00000120533	ENY2	protein_coding	0.889921	0.151774	194.066	223.127
ENSG00000152409	JMY	protein_coding	1.14756	0.151774	148.154	130.974
ENSG00000125885	MCM8	protein_coding	0.918763	0.151984	543.448	590.961
ENSG00000101181	MTG2	protein_coding	1.13513	0.152198	412.226	358.753
ENSG00000265808	SEC22B	protein_coding	1.13773	0.152391	166.47	148.18
ENSG00000170027	YWHAG	protein_coding	0.93377	0.152596	9815	10524.3
ENSG00000170088	TMEM192	protein_coding	0.919225	0.152729	702.567	772.106
ENSG00000152763	WDR78	protein_coding	1.44383	0.152981	13.0522	7.54996
ENSG00000159259	CHAF1B	protein_coding	1.07403	0.153567	479.804	445.479
ENSG00000117305	HMGCL	protein_coding	1.21254	0.153631	59.8354	50.5447
ENSG00000164587	RPS14	protein_coding	0.942255	0.15459	2885.67	3058.58
ENSG00000121486	TRMT1L	protein_coding	0.878123	0.154703	170.344	196.529
ENSG00000163666	HESX1	protein_coding	1.53594	0.154703	7.3925	3.51232
ENSG00000101695	RNF125	protein_coding	1.11496	0.155	649.288	585.044
ENSG00000278318	ZNF229	protein_coding	0.668769	0.155027	3.27005	5.62185
ENSG00000100100	PIK3IP1	protein_coding	1.34893	0.155202	20.1312	14.5514
ENSG00000155903	RASA2	protein_coding	1.12302	0.155202	424.286	376.263
ENSG00000134108	ARL8B	protein_coding	1.09379	0.155651	812.896	746.219
ENSG00000163462	TRIM46	protein_coding	1.26407	0.156313	38.7116	28.8533
ENSG00000117408	IPO13	protein_coding	1.11224	0.15633	320.743	288.054
ENSG00000196544	BORCS6	protein_coding	1.21446	0.156422	51.588	41.8748
ENSG00000167733	HSD11B1L	protein_coding	1.47787	0.156943	10.4625	6.01151
ENSG00000131323	TRAF3	protein_coding	0.890302	0.157035	873.319	979.34
ENSG00000146232	NFKBIE	protein_coding	1.12661	0.157094	674.184	591.594
ENSG00000107281	NPDC1	protein_coding	0.901412	0.157221	204.788	226.222
ENSG00000185640	KRT79	protein_coding	1.45775	0.157264	11.0895	7.05668
ENSG00000167555	ZNF528	protein_coding	0.677726	0.157336	3.8586	7.64984
ENSG00000155265	GOLGA7B	protein_coding	1.2445	0.157657	60.3948	45.892
ENSG00000100429	HDAC10	protein_coding	0.738733	0.157661	23.4237	34.2722
ENSG00000113456	RAD1	protein_coding	1.10215	0.157742	496.773	454.52
ENSG00000140563	MCTP2	protein_coding	1.18122	0.15797	130.448	106.437
ENSG00000183134	PTGDR2	protein_coding	0.681264	0.158048	3.81492	6.23147
ENSG00000100154	TTC28	protein_coding	0.690831	0.158248	4.37788	7.49721
ENSG00000020633	RUNX3	protein_coding	0.882653	0.15842	813.614	922.192
ENSG00000013563	DNASE1L1	protein_coding	0.836046	0.15852	48.8617	57.8642
ENSG00000144485	HES6	protein_coding	0.899164	0.15853	1064.89	1182.71
ENSG00000141556	TBCD	protein_coding	1.1393	0.158539	794.204	689.788
ENSG00000182134	TDRKH	protein_coding	0.78391	0.158554	21.8848	28.7219
ENSG00000213865	C8orf44	protein_coding	1.27041	0.158918	36.6802	28.8024
ENSG00000241404	EGFL8	protein_coding	1.55987	0.158984	6.03904	2.78424
ENSG00000100644	HIF1A	protein_coding	1.16646	0.15944	229.838	196.29
ENSG00000166997	CNPY4	protein_coding	1.19043	0.159539	72.5018	59.1345
ENSG00000187091	PLCD1	protein_coding	1.57818	0.159626	5.11255	2.28285
ENSG00000100784	RPS6KA5	protein_coding	0.918972	0.159682	341.622	372.014
ENSG00000072134	EPN2	protein_coding	1.27821	0.159778	42.2859	32.9537
ENSG00000267221	C17orf113	protein_coding	1.53491	0.159913	6.65293	3.65683
ENSG00000122035	RASL11A	protein_coding	0.715669	0.160087	7.63824	11.9894
ENSG00000182871	COL18A1	protein_coding	0.793723	0.160446	35.8009	45.0209
ENSG00000198933	TBKBP1	protein_coding	0.925496	0.160865	363.064	390.599
ENSG00000147400	CETN2	protein_coding	1.1655	0.160954	101.883	86.647
ENSG00000059804	SLC2A3	protein_coding	0.932807	0.160979	536.058	579.014
ENSG00000164542	KIAA0895	protein_coding	0.762759	0.161003	14.4447	20.2573
ENSG00000100650	SRSF5	protein_coding	0.941603	0.161349	1159.31	1235.48
ENSG00000197557	TTC30A	protein_coding	1.37277	0.16207	19.4311	13.6989
ENSG00000204956	PCDHGA1	protein_coding	0.670199	0.162084	3.51506	7.0962
ENSG00000130939	UBE4B	protein_coding	0.929912	0.16211	716.295	776.403
ENSG00000128463	EMC4	protein_coding	0.916541	0.162132	296.954	325.071
ENSG00000214013	GANC	protein_coding	1.11374	0.162432	204.531	186.025
ENSG00000122122	SASH3	protein_coding	1.08603	0.162547	604.322	552.511
ENSG00000187486	KCNJ11	protein_coding	0.675716	0.162605	4.50202	8.31994
ENSG00000283761	AC118553.2	protein_coding	0.705513	0.162669	6.85226	10.3873
ENSG00000203710	CR1	protein_coding	0.922214	0.163019	345.459	374.15
ENSG00000160050	CCDC28B	protein_coding	1.56979	0.163125	5.18515	2.10181
ENSG00000217555	CKLF	protein_coding	0.815712	0.163186	32.9411	41.0862
ENSG00000030110	BAK1	protein_coding	1.12781	0.164129	183.023	159.079
ENSG00000001036	FUCA2	protein_coding	0.852802	0.165671	83.0201	98.9245
ENSG00000204262	COL5A2	protein_coding	0.670172	0.165738	5.02639	9.84043
ENSG00000075275	CELSR1	protein_coding	0.876625	0.165931	184.5	210.257
ENSG00000113504	SLC12A7	protein_coding	1.12027	0.166155	175.04	157.234
ENSG00000169230	PRELID1	protein_coding	0.908423	0.166349	402.612	442.141
ENSG00000163794	UCN	protein_coding	1.53308	0.166362	6.59722	2.85681
ENSG00000204516	MICB	protein_coding	1.14517	0.166377	122.668	106.114
ENSG00000160293	VAV2	protein_coding	0.911727	0.16666	663.319	723.497
ENSG00000166478	ZNF143	protein_coding	0.888617	0.167037	143.7	164.024
ENSG00000129968	ABHD17A	protein_coding	0.804938	0.16723	110.827	139.304
ENSG00000170801	HTRA3	protein_coding	1.55187	0.167245	5.34122	2.28285
ENSG00000168259	DNAJC7	protein_coding	0.924766	0.167739	907.793	981.451
ENSG00000117020	AKT3	protein_coding	0.790005	0.167944	27.1835	35.8734
ENSG00000093167	LRRFIP2	protein_coding	0.903332	0.168475	238.833	267.58
ENSG00000087301	TXNDC16	protein_coding	0.869513	0.168919	79.7119	92.652
ENSG00000184584	TMEM173	protein_coding	1.10229	0.169037	341.756	309.621
ENSG00000123933	MXD4	protein_coding	0.839506	0.169118	79.9859	95.8909
ENSG00000168894	RNF181	protein_coding	1.13428	0.16999	189.81	165.437
ENSG00000196569	LAMA2	protein_coding	1.33309	0.170085	21.7147	16.7992
ENSG00000104960	PTOV1	protein_coding	1.11883	0.170325	524.863	464.441
ENSG00000133619	KRBA1	protein_coding	1.15972	0.170435	122.643	102.605
ENSG00000171860	C3AR1	protein_coding	1.17302	0.170637	88.7248	73.1122
ENSG00000163002	NUP35	protein_coding	1.14735	0.17154	128.147	111.508
ENSG00000078900	TP73	protein_coding	0.763657	0.171602	15.6307	21.886
ENSG00000106537	TSPAN13	protein_coding	1.45625	0.171633	10.6605	6.86677
ENSG00000183978	COA3	protein_coding	0.854457	0.171875	66.5011	79.8482
ENSG00000160055	TMEM234	protein_coding	1.23648	0.171992	46.8998	37.3763
ENSG00000178665	ZNF713	protein_coding	1.2256	0.172082	48.1377	38.3189
ENSG00000196284	SUPT3H	protein_coding	1.13165	0.172161	171.172	152.002
ENSG00000234719	NPIPB2	protein_coding	0.7126	0.172382	1.78911	6.13745
ENSG00000149743	TRPT1	protein_coding	1.27314	0.172384	66.0778	50.4271
ENSG00000123427	EEF1AKMT3	protein_coding	0.845836	0.172857	68.5469	81.1228
ENSG00000188822	CNR2	protein_coding	0.826374	0.173564	40.5054	51.8261
ENSG00000100601	ALKBH1	protein_coding	1.14746	0.17361	105.375	90.1363
ENSG00000168564	CDKN2AIP	protein_coding	0.906511	0.17365	364.367	403.612
ENSG00000175906	ARL4D	protein_coding	0.770967	0.173935	15.2807	20.2125
ENSG00000149474	KAT14	protein_coding	1.09216	0.174015	345.633	319.465
ENSG00000164611	PTTG1	protein_coding	1.18624	0.174699	311.81	262.044
ENSG00000151164	RAD9B	protein_coding	1.34928	0.174704	19.3671	13.1094
ENSG00000156958	GALK2	protein_coding	1.11895	0.174704	234.809	206.508
ENSG00000013503	POLR3B	protein_coding	1.09983	0.174841	242.515	220.025
ENSG00000126653	NSRP1	protein_coding	1.13096	0.175248	601.523	530.101
ENSG00000139597	N4BP2L1	protein_coding	1.13317	0.175248	137.287	122.891
ENSG00000161677	JOSD2	protein_coding	0.71281	0.175271	5.95221	8.95062
ENSG00000179627	AL590327.1	protein_coding	0.694187	0.175661	4.28668	7.51567
ENSG00000117009	KMO	protein_coding	0.719554	0.176116	11.7628	19.2
ENSG00000182308	DCAF4L1	protein_coding	1.3379	0.176311	23.1845	15.0931
ENSG00000198624	CCDC69	protein_coding	0.896745	0.176311	228.528	253.835
ENSG00000164023	SGMS2	protein_coding	0.691457	0.176418	3.57313	6.36588
ENSG00000187735	TCEA1	protein_coding	0.91005	0.176598	908.201	1005.67
ENSG00000226479	TMEM185B	protein_coding	0.884343	0.176701	199.604	225.548
ENSG00000115266	APC2	protein_coding	1.3472	0.176735	18.3681	11.8006
ENSG00000244005	NFS1	protein_coding	0.895692	0.17677	189.965	213.018
ENSG00000161980	POLR3K	protein_coding	0.89628	0.176916	189.707	212.686
ENSG00000183734	ASCL2	protein_coding	0.8368	0.177501	59.3371	71.2639
ENSG00000139174	PRICKLE1	protein_coding	1.16489	0.177638	89.0046	74.4116
ENSG00000124787	RPP40	protein_coding	1.24176	0.177986	38.2886	30.4612
ENSG00000164867	NOS3	protein_coding	1.48906	0.178052	7.08288	3.65634
ENSG00000160469	BRSK1	protein_coding	0.831395	0.178124	43.6268	53.6485
ENSG00000136213	CHST12	protein_coding	0.919371	0.178425	748.679	811.881
ENSG00000255508	AP002990.1	protein_coding	1.49275	0.178532	7.18449	3.57741
ENSG00000187605	TET3	protein_coding	0.947299	0.178679	3390.92	3580.06
ENSG00000127578	WFIKKN1	protein_coding	0.69106	0.178797	3.5483	6.32049
ENSG00000146463	ZMYM4	protein_coding	1.05502	0.179385	1638.1	1558.86
ENSG00000111880	RNGTT	protein_coding	0.914218	0.179506	431.467	469.057
ENSG00000183049	CAMK1D	protein_coding	0.889712	0.179768	156.137	177.042
ENSG00000179859	RNF227	protein_coding	1.37051	0.179771	19.3916	13.1207
ENSG00000164296	TIGD6	protein_coding	1.27999	0.179919	45.6169	33.4049
ENSG00000228727	SAPCD1	protein_coding	0.716957	0.179919	6.08184	9.33342
ENSG00000176244	ACBD7	protein_coding	0.702645	0.179925	5.53175	10.0674
ENSG00000135605	TEC	protein_coding	1.26637	0.179935	32.828	24.4731
ENSG00000145740	SLC30A5	protein_coding	1.12913	0.179983	231.615	204.956
ENSG00000151458	ANKRD50	protein_coding	0.887993	0.180018	242.714	271.944
ENSG00000128203	ASPHD2	protein_coding	0.728311	0.180335	8.77084	12.9202
ENSG00000108091	CCDC6	protein_coding	1.07634	0.180411	1469.72	1370.34
ENSG00000188997	KCTD21	protein_coding	1.43522	0.180411	9.85108	5.73968
ENSG00000184678	HIST2H2BE	protein_coding	1.11513	0.180728	1196.62	1068.7
ENSG00000011638	TMEM159	protein_coding	0.791522	0.180747	40.229	50.8291
ENSG00000163694	RBM47	protein_coding	0.686496	0.18099	2.46302	5.26586
ENSG00000023608	SNAPC1	protein_coding	1.27111	0.181227	38.6035	28.8452
ENSG00000115844	DLX2	protein_coding	0.714463	0.181403	6.83035	11.3805
ENSG00000151612	ZNF827	protein_coding	1.11466	0.18148	441.928	394.628
ENSG00000138092	CENPO	protein_coding	0.94258	0.181488	1055.57	1123.19
ENSG00000115504	EHBP1	protein_coding	1.1425	0.181899	445.305	386.592
ENSG00000102760	RGCC	protein_coding	1.49755	0.182402	6.42177	3.25682
ENSG00000113369	ARRDC3	protein_coding	1.12397	0.182402	210.813	185.382
ENSG00000185697	MYBL1	protein_coding	1.39314	0.182568	13.1732	7.95695
ENSG00000129103	SUMF2	protein_coding	0.936914	0.182674	820.632	872.186
ENSG00000126012	KDM5C	protein_coding	0.93185	0.182973	1911.55	2048.01
ENSG00000211455	STK38L	protein_coding	0.892081	0.183034	352.799	398.837
ENSG00000079950	STX7	protein_coding	0.905188	0.18333	178.69	200.564
ENSG00000280071	GATD3B	protein_coding	0.706708	0.183477	4.80366	7.49721
ENSG00000104679	R3HCC1	protein_coding	1.07789	0.183645	467.836	435.462
ENSG00000273820	USP27X	protein_coding	0.69659	0.184193	3.32356	6.11974
ENSG00000086848	ALG9	protein_coding	1.13904	0.184981	131.77	116.7
ENSG00000227507	LTB	protein_coding	1.31195	0.18504	23.8558	17.328
ENSG00000108423	TUBD1	protein_coding	1.17443	0.185099	109.716	94.8638
ENSG00000136710	CCDC115	protein_coding	1.12811	0.185256	143.474	125.608
ENSG00000171847	FAM90A1	protein_coding	1.45125	0.185256	8.50481	4.93144
ENSG00000119636	BBOF1	protein_coding	1.37943	0.185601	13.1175	8.61569
ENSG00000176058	TPRN	protein_coding	0.904931	0.185606	347.099	381.438
ENSG00000198513	ATL1	protein_coding	0.741784	0.186399	10.1176	14.2642
ENSG00000196678	ERI2	protein_coding	0.895203	0.186494	327.664	372.243
ENSG00000135090	TAOK3	protein_coding	0.937109	0.187041	1597.91	1711.48
ENSG00000175595	ERCC4	protein_coding	1.1167	0.187041	178.254	160.503
ENSG00000176919	C8G	protein_coding	1.5069	0.187268	5.79376	2.43972
ENSG00000167513	CDT1	protein_coding	1.08592	0.187419	824.262	753.233
ENSG00000168807	SNTB2	protein_coding	1.0904	0.18745	469.968	430.566
ENSG00000239474	KLHL41	protein_coding	0.690664	0.18787	4.46927	10.9019
ENSG00000196396	PTPN1	protein_coding	1.05235	0.187927	1009.74	957.654
ENSG00000150967	ABCB9	protein_coding	1.21517	0.187968	45.518	35.6402
ENSG00000269743	SLC25A53	protein_coding	0.756097	0.188068	11.001	15.3089
ENSG00000167703	SLC43A2	protein_coding	0.902972	0.188321	190.034	212.07
ENSG00000167930	FAM234A	protein_coding	0.853747	0.188437	99.6291	117.455
ENSG00000164574	GALNT10	protein_coding	1.14579	0.188479	176.827	149.929
ENSG00000262209	PCDHGB3	protein_coding	0.720469	0.188517	7.08146	10.8658
ENSG00000138395	CDK15	protein_coding	0.711661	0.188815	5.30278	8.98142
ENSG00000131242	RAB11FIP4	protein_coding	1.34327	0.189171	16.3525	11.464
ENSG00000141084	RANBP10	protein_coding	0.907207	0.189171	545.298	601.592
ENSG00000255529	POLR2M	protein_coding	0.870514	0.189414	220.601	257.764
ENSG00000158195	WASF2	protein_coding	0.961308	0.189689	3259.46	3384.63
ENSG00000150627	WDR17	protein_coding	1.24663	0.189952	46.8354	38.2066
ENSG00000205560	CPT1B	protein_coding	1.46318	0.190104	7.75048	3.8137
ENSG00000119608	PROX2	protein_coding	1.47262	0.190143	6.95362	3.30271
ENSG00000140479	PCSK6	protein_coding	0.838953	0.190337	42.7053	49.8915
ENSG00000189227	C15orf61	protein_coding	1.18809	0.190385	65.3629	52.8213
ENSG00000142208	AKT1	protein_coding	1.06328	0.190634	1809.54	1696.53
ENSG00000196839	ADA	protein_coding	1.40726	0.191051	11.1012	6.55678
ENSG00000135870	RC3H1	protein_coding	0.935779	0.191408	1238.89	1330.02
ENSG00000188483	IER5L	protein_coding	1.39022	0.191856	13.1829	7.59859
ENSG00000128917	DLL4	protein_coding	1.42284	0.192007	10.687	6.23147
ENSG00000163378	EOGT	protein_coding	0.896153	0.192248	164.027	184.508
ENSG00000149476	TKFC	protein_coding	1.15407	0.192472	102.321	86.69
ENSG00000139329	LUM	protein_coding	0.700155	0.192806	3.6332	6.87613
ENSG00000205084	TMEM231	protein_coding	1.37906	0.192838	20.9384	13.0148
ENSG00000183570	PCBP3	protein_coding	0.709345	0.192992	4.80092	8.01567
ENSG00000128849	CGNL1	protein_coding	1.37271	0.193015	13.8484	9.11285
ENSG00000163704	PRRT3	protein_coding	1.35069	0.194545	15.7059	10.4709
ENSG00000158859	ADAMTS4	protein_coding	0.704635	0.194665	3.72936	6.86751
ENSG00000187609	EXD3	protein_coding	1.35646	0.194673	40.3579	26.2157
ENSG00000169621	APLF	protein_coding	1.37108	0.194707	17.6973	12.4891
ENSG00000188603	CLN3	protein_coding	1.28302	0.194921	25.7468	18.703
ENSG00000267127	AC090360.1	protein_coding	1.37998	0.194921	13.1256	8.22254
ENSG00000121940	CLCC1	protein_coding	1.09982	0.195283	309.672	280.661
ENSG00000170191	NANP	protein_coding	1.11638	0.195283	193.98	174.916
ENSG00000116574	RHOU	protein_coding	0.871418	0.195378	159.85	185.641
ENSG00000151553	FAM160B1	protein_coding	0.862128	0.195827	215.071	254.808
ENSG00000127328	RAB3IP	protein_coding	1.22552	0.195935	40.1189	31.1565
ENSG00000256812	CAPNS2	protein_coding	0.702762	0.19597	3.91902	6.74032
ENSG00000010671	BTK	protein_coding	0.949279	0.195972	1058.56	1120.3
ENSG00000003056	M6PR	protein_coding	0.928455	0.196092	1511.98	1634.54
ENSG00000051620	HEBP2	protein_coding	0.889375	0.196259	271.536	303.302
ENSG00000164111	ANXA5	protein_coding	1.07125	0.196322	666.675	622.585
ENSG00000196517	SLC6A9	protein_coding	0.738499	0.196322	8.32693	12.8188
ENSG00000107554	DNMBP	protein_coding	1.14571	0.196452	146.314	127.436
ENSG00000144426	NBEAL1	protein_coding	1.15047	0.196452	86.6569	73.6831
ENSG00000165996	HACD1	protein_coding	1.47471	0.196656	6.23693	3.16505
ENSG00000166825	ANPEP	protein_coding	1.05157	0.197065	4019.2	3814.89
ENSG00000184209	SNRNP35	protein_coding	0.877457	0.197065	90.919	101.495
ENSG00000213190	MLLT11	protein_coding	0.860851	0.197291	90.0082	106.105
ENSG00000275183	LENG9	protein_coding	0.853266	0.197364	98.2452	115.361
ENSG00000102387	TAF7L	protein_coding	1.46394	0.197933	6.64649	4.09188
ENSG00000170946	DNAJC24	protein_coding	1.09224	0.197933	329.331	303.303
ENSG00000213337	ANKRD39	protein_coding	1.18702	0.19808	74.0316	59.9118
ENSG00000163535	SGO2	protein_coding	1.13125	0.198755	327.064	291.423
ENSG00000166016	ABTB2	protein_coding	1.11205	0.199038	192.308	169.073
ENSG00000239713	APOBEC3G	protein_coding	0.704469	0.199049	3.90739	6.54992
ENSG00000112941	TENT4A	protein_coding	1.06056	0.199156	651.321	613.781
ENSG00000092470	WDR76	protein_coding	0.933774	0.199485	450.18	483.038
ENSG00000168300	PCMTD1	protein_coding	1.24497	0.199487	98.2318	78.7395
ENSG00000095485	CWF19L1	protein_coding	1.08547	0.199648	326.685	300.388
ENSG00000197562	RAB40C	protein_coding	1.08796	0.200319	404.882	369.361
ENSG00000175220	ARHGAP1	protein_coding	1.10255	0.200743	305.118	272.402
ENSG00000104976	SNAPC2	protein_coding	0.866699	0.201301	115.557	135.704
ENSG00000079150	FKBP7	protein_coding	1.21454	0.20141	46.632	38.0489
ENSG00000099968	BCL2L13	protein_coding	0.933635	0.201849	535.277	574.538
ENSG00000114200	BCHE	protein_coding	1.4103	0.201849	9.61473	5.48693
ENSG00000177303	CASKIN2	protein_coding	0.795053	0.201923	22.0021	28.1188
ENSG00000162614	NEXN	protein_coding	1.24248	0.20205	53.4606	42.6944
ENSG00000081923	ATP8B1	protein_coding	0.702176	0.202151	3.21583	5.97498
ENSG00000145087	STXBP5L	protein_coding	0.896283	0.20229	144.056	160.742
ENSG00000124257	NEURL2	protein_coding	0.700249	0.202826	2.80325	5.48418
ENSG00000153922	CHD1	protein_coding	1.08594	0.202826	769.367	708.8
ENSG00000007541	PIGQ	protein_coding	0.858283	0.202931	233.753	271.446
ENSG00000180881	CAPS2	protein_coding	0.71159	0.203397	11.4157	17.991
ENSG00000067829	IDH3G	protein_coding	0.897304	0.20394	223.789	248.106
ENSG00000183309	ZNF623	protein_coding	0.893759	0.20404	114.717	129.976
ENSG00000187994	RINL	protein_coding	1.1669	0.204205	88.8032	76.4761
ENSG00000120868	APAF1	protein_coding	1.07475	0.204268	571.59	531.504
ENSG00000134317	GRHL1	protein_coding	1.38487	0.204524	11.5318	6.46776
ENSG00000197956	S100A6	protein_coding	0.868561	0.204911	105.636	123.696
ENSG00000156011	PSD3	protein_coding	0.850969	0.205821	88.036	106.71
ENSG00000067606	PRKCZ	protein_coding	1.2851	0.206116	23.0268	16.9376
ENSG00000165046	LETM2	protein_coding	1.2525	0.206116	31.0298	23.4335
ENSG00000169490	TM2D2	protein_coding	1.12303	0.206127	130.467	116.177
ENSG00000003436	TFPI	protein_coding	0.754286	0.206365	10.6542	16.1868
ENSG00000079432	CIC	protein_coding	0.933979	0.20674	900.762	962.61
ENSG00000138030	KHK	protein_coding	1.27372	0.207289	24.1666	18.0505
ENSG00000092820	EZR	protein_coding	0.894001	0.207313	2138.45	2397.36
ENSG00000110011	DNAJC4	protein_coding	0.852661	0.207313	51.7145	62.0695
ENSG00000118058	KMT2A	protein_coding	1.06978	0.207313	5216.1	4869.08
ENSG00000128581	IFT22	protein_coding	0.849462	0.207591	80.0774	95.6087
ENSG00000177675	CD163L1	protein_coding	0.87234	0.208193	73.9331	86.1721
ENSG00000167193	CRK	protein_coding	1.09946	0.208435	372.771	342.307
ENSG00000183784	C9orf66	protein_coding	1.38903	0.208449	10.9435	6.43845
ENSG00000205220	PSMB10	protein_coding	1.39049	0.208466	75.7441	46.3545
ENSG00000172331	BPGM	protein_coding	1.12998	0.208676	112.957	98.8355
ENSG00000168280	KIF5C	protein_coding	1.37904	0.208894	13.7825	7.9572
ENSG00000105643	ARRDC2	protein_coding	0.892802	0.209404	184.219	205.559
ENSG00000093072	ADA2	protein_coding	0.739905	0.209482	7.42199	10.8181
ENSG00000082014	SMARCD3	protein_coding	1.41797	0.209704	8.34257	5.25675
ENSG00000185669	SNAI3	protein_coding	0.730415	0.210181	5.47781	8.32392
ENSG00000026950	BTN3A1	protein_coding	1.19603	0.210769	71.4283	58.5192
ENSG00000167700	MFSD3	protein_coding	1.29419	0.210769	62.192	43.7658
ENSG00000160190	SLC37A1	protein_coding	0.845586	0.211343	46.4136	55.0999
ENSG00000164056	SPRY1	protein_coding	1.08606	0.212405	280.291	259.189
ENSG00000151466	SCLT1	protein_coding	0.914078	0.212885	318.184	349.269
ENSG00000152147	GEMIN6	protein_coding	1.14222	0.213322	227.442	201.289
ENSG00000130766	SESN2	protein_coding	1.13725	0.213698	390.446	337.264
ENSG00000172780	RAB43	protein_coding	0.749146	0.213698	9.42265	13.0465
ENSG00000106399	RPA3	protein_coding	0.890024	0.213739	141.583	156.963
ENSG00000186111	PIP5K1C	protein_coding	0.906335	0.2139	310.447	340.508
ENSG00000170190	SLC16A5	protein_coding	1.28471	0.21395	23.7458	17.3396
ENSG00000173163	COMMD1	protein_coding	0.866805	0.213951	67.6597	76.9628
ENSG00000128294	TPST2	protein_coding	0.897739	0.214687	147.498	167.172
ENSG00000159335	PTMS	protein_coding	1.1751	0.214788	96.464	82.3377
ENSG00000168014	C2CD3	protein_coding	1.05276	0.214984	1329.02	1262.68
ENSG00000188493	C19orf54	protein_coding	0.912094	0.21518	174.03	193.297
ENSG00000102158	MAGT1	protein_coding	1.09344	0.215436	759.31	696.665
ENSG00000177556	ATOX1	protein_coding	0.893186	0.216199	174.221	195.39
ENSG00000131650	KREMEN2	protein_coding	0.814613	0.2162	24.0734	29.2275
ENSG00000116663	FBXO6	protein_coding	1.29856	0.216283	24.4859	16.619
ENSG00000175104	TRAF6	protein_coding	0.899587	0.21635	192.7	211.671
ENSG00000125871	MGME1	protein_coding	1.10204	0.216751	234.35	216.528
ENSG00000276256	AC011043.1	protein_coding	0.75054	0.216977	8.54276	13.1052
ENSG00000163519	TRAT1	protein_coding	0.749507	0.217093	1.89955	6.13745
ENSG00000073756	PTGS2	protein_coding	1.35968	0.217099	14.1043	9.78892
ENSG00000131473	ACLY	protein_coding	0.925306	0.217569	2719.87	2937.4
ENSG00000177888	ZBTB41	protein_coding	1.17875	0.21772	150.724	128.299
ENSG00000141696	P3H4	protein_coding	1.21636	0.217968	43.3395	35.1668
ENSG00000198258	UBL5	protein_coding	0.903031	0.217968	472.093	522.644
ENSG00000103507	BCKDK	protein_coding	1.10586	0.218058	362.037	322.39
ENSG00000197858	GPAA1	protein_coding	0.859705	0.218108	251.167	292.282
ENSG00000062716	VMP1	protein_coding	0.921274	0.21823	393.22	431.693
ENSG00000102900	NUP93	protein_coding	0.93679	0.219163	1541.61	1645.12
ENSG00000176896	TCEANC	protein_coding	0.795184	0.219342	16.8731	22.7064
ENSG00000114268	PFKFB4	protein_coding	1.2498	0.219897	37.6	28.0317
ENSG00000198668	CALM1	protein_coding	0.947958	0.219907	1593.53	1682.53
ENSG00000116586	LAMTOR2	protein_coding	0.854922	0.220072	114.998	136.608
ENSG00000261221	ZNF865	protein_coding	0.846352	0.220072	371.04	442.701
ENSG00000080503	SMARCA2	protein_coding	0.918807	0.220164	1264.75	1377.86
ENSG00000259529	AL136295.5	protein_coding	1.33176	0.221513	14.6862	9.80863
ENSG00000153044	CENPH	protein_coding	0.888584	0.221614	108.879	123.74
ENSG00000100147	CCDC134	protein_coding	1.11042	0.221847	217.463	194.942
ENSG00000168004	HRASLS5	protein_coding	0.727259	0.223032	4.33638	7.26953
ENSG00000006025	AC003665.1	protein_coding	1.19211	0.22399	235.747	192.928
ENSG00000116005	PCYOX1	protein_coding	0.905399	0.224489	194.131	212.736
ENSG00000172336	POP7	protein_coding	1.13607	0.224578	380.25	334.219
ENSG00000206535	LNP1	protein_coding	1.1863	0.224856	64.9055	51.9571
ENSG00000184924	PTRHD1	protein_coding	1.22733	0.224953	52.8995	42.3109
ENSG00000123444	KBTBD4	protein_coding	1.16533	0.225044	82.8895	72.4492
ENSG00000105997	HOXA3	protein_coding	0.776651	0.225148	12.173	16.5615
ENSG00000118200	CAMSAP2	protein_coding	1.23565	0.225349	39.5866	32.5697
ENSG00000109466	KLHL2	protein_coding	1.07929	0.226167	289.457	267.965
ENSG00000067221	STOML1	protein_coding	1.20323	0.226694	45.7618	36.5742
ENSG00000130764	LRRC47	protein_coding	0.945246	0.226694	818.271	862.705
ENSG00000172530	BANP	protein_coding	1.12997	0.226912	105.194	92.2803
ENSG00000111424	VDR	protein_coding	0.893142	0.22714	201.844	224.956
ENSG00000198055	GRK6	protein_coding	1.0777	0.227472	489.765	451.718
ENSG00000273703	HIST1H2BM	protein_coding	0.738541	0.227493	5.50976	8.1698
ENSG00000177483	RBM44	protein_coding	1.29367	0.227736	22.4932	17.3456
ENSG00000143847	PPFIA4	protein_coding	1.40948	0.22867	7.34069	3.93876
ENSG00000178878	APOLD1	protein_coding	0.826107	0.22867	38.314	45.7294
ENSG00000177842	ZNF620	protein_coding	0.817676	0.228715	31.447	40.4727
ENSG00000099974	DDTL	protein_coding	0.789666	0.228733	15.9445	20.2413
ENSG00000166295	ANAPC16	protein_coding	0.927318	0.228801	341.355	372.617
ENSG00000167904	TMEM68	protein_coding	0.818655	0.229387	112.77	144.074
ENSG00000102316	MAGED2	protein_coding	1.15052	0.229538	85.3755	72.7435
ENSG00000188283	ZNF383	protein_coding	1.1215	0.229575	158.102	140.701
ENSG00000169047	IRS1	protein_coding	0.722298	0.22975	36.6444	60.7681
ENSG00000180071	ANKRD18A	protein_coding	1.16823	0.230031	78.7467	67.2618
ENSG00000072415	MPP5	protein_coding	0.844026	0.230067	38.4659	47.0709
ENSG00000151575	TEX9	protein_coding	1.22876	0.230583	38.8816	30.1048
ENSG00000006377	DLX6	protein_coding	0.71883	0.230778	3.42233	7.54034
ENSG00000198792	TMEM184B	protein_coding	1.07475	0.230778	405.043	376.409
ENSG00000010361	FUZ	protein_coding	1.14498	0.230869	161.535	136.544
ENSG00000187866	FAM122A	protein_coding	1.10121	0.231063	358.453	323.717
ENSG00000161860	SYCE2	protein_coding	1.32052	0.231378	15.3463	10.7409
ENSG00000167842	MIS12	protein_coding	1.20477	0.231408	163.186	135.449
ENSG00000174373	RALGAPA1	protein_coding	1.10734	0.231708	218.321	194.694
ENSG00000165071	TMEM71	protein_coding	1.38809	0.231838	9.21822	6.3291
ENSG00000087274	ADD1	protein_coding	1.05656	0.231984	1584.06	1493.29
ENSG00000279170	TSTD3	protein_coding	1.1672	0.231984	66.9888	56.5605
ENSG00000108854	SMURF2	protein_coding	1.09054	0.23207	312.51	287.715
ENSG00000144893	MED12L	protein_coding	1.40621	0.232095	7.33082	3.92941
ENSG00000132313	MRPL35	protein_coding	1.08318	0.232317	486.046	451.06
ENSG00000225830	ERCC6	protein_coding	0.905216	0.232374	145.036	158.535
ENSG00000107201	DDX58	protein_coding	1.16882	0.232696	76.2812	66.7877
ENSG00000033178	UBA6	protein_coding	0.908971	0.232953	578.447	641.085
ENSG00000022567	SLC45A4	protein_coding	1.11147	0.233165	162.083	146.026
ENSG00000082458	DLG3	protein_coding	0.733601	0.233507	6.74644	11.8862
ENSG00000136449	MYCBPAP	protein_coding	1.39323	0.23353	8.80539	4.70337
ENSG00000114473	IQCG	protein_coding	1.15885	0.233736	74.7158	64.0476
ENSG00000159625	DRC7	protein_coding	1.41014	0.233895	6.62056	3.7486
ENSG00000176472	ZNF575	protein_coding	0.718066	0.233895	3.48727	5.79493
ENSG00000134202	GSTM3	protein_coding	1.12369	0.233968	106.402	94.1947
ENSG00000138744	NAAA	protein_coding	1.10721	0.233968	309.153	281.992
ENSG00000170340	B3GNT2	protein_coding	1.08487	0.234051	618.52	574.203
ENSG00000176422	SPRYD4	protein_coding	1.1044	0.234281	178.58	161.759
ENSG00000168268	NT5DC2	protein_coding	0.938052	0.234692	771.874	817.619
ENSG00000171044	XKR6	protein_coding	0.808493	0.23533	19.5323	23.8232
ENSG00000087589	CASS4	protein_coding	1.40164	0.235705	7.29611	3.90273
ENSG00000230453	ANKRD18B	protein_coding	1.10907	0.235722	200.496	180.659
ENSG00000213619	NDUFS3	protein_coding	1.08994	0.235901	356.553	325.612
ENSG00000164989	CCDC171	protein_coding	0.797898	0.23626	16.5331	22.0876
ENSG00000120334	CENPL	protein_coding	1.09374	0.236527	275.305	252.945
ENSG00000180694	TMEM64	protein_coding	0.813084	0.236656	23.6875	30.3594
ENSG00000172340	SUCLG2	protein_coding	0.92717	0.236709	294.519	319.611
ENSG00000159423	ALDH4A1	protein_coding	1.18841	0.236956	48.5064	40.1557
ENSG00000225663	MCRIP1	protein_coding	0.849603	0.237095	64.423	74.6312
ENSG00000154134	ROBO3	protein_coding	0.789068	0.238305	13.419	18.7027
ENSG00000166529	ZSCAN21	protein_coding	1.11477	0.238776	124.916	109.734
ENSG00000148444	COMMD3	protein_coding	1.23201	0.238886	30.4634	23.1462
ENSG00000221866	PLXNA4	protein_coding	0.734101	0.239548	4.31189	6.91365
ENSG00000164366	CCDC127	protein_coding	0.891209	0.240346	170.717	190.547
ENSG00000066294	CD84	protein_coding	0.905476	0.240476	123.143	138.14
ENSG00000152192	POU4F1	protein_coding	1.2827	0.240676	18.77	13.1163
ENSG00000133874	RNF122	protein_coding	0.773955	0.241138	12.7524	19.0357
ENSG00000278662	GOLGA6L10	protein_coding	1.3934	0.241509	8.61443	5.18668
ENSG00000160570	DEDD2	protein_coding	0.893794	0.241613	98.6173	110.351
ENSG00000143322	ABL2	protein_coding	0.932778	0.241724	747.912	799.769
ENSG00000168016	TRANK1	protein_coding	1.16377	0.241939	59.6835	49.5001
ENSG00000145040	UCN2	protein_coding	0.749619	0.242096	9.0815	13.9457
ENSG00000139572	GPR84	protein_coding	1.13346	0.242197	135.94	119.756
ENSG00000130304	SLC27A1	protein_coding	1.23097	0.242243	32.4459	24.6941
ENSG00000185947	ZNF267	protein_coding	0.921363	0.242704	374.748	412.212
ENSG00000149532	CPSF7	protein_coding	1.05412	0.243524	2341.12	2223.9
ENSG00000160999	SH2B2	protein_coding	0.868247	0.243854	69.9349	79.6239
ENSG00000086758	HUWE1	protein_coding	1.07501	0.243951	7980.54	7410.86
ENSG00000277203	F8A1	protein_coding	0.727451	0.244007	8.70252	14.8493
ENSG00000101654	RNMT	protein_coding	0.94832	0.244069	710.005	748.155
ENSG00000118197	DDX59	protein_coding	0.870206	0.244168	87.909	104.869
ENSG00000255837	TAS2R20	protein_coding	0.730576	0.244168	3.20043	5.78457
ENSG00000131788	PIAS3	protein_coding	1.08634	0.244437	234.024	214.692
ENSG00000161682	FAM171A2	protein_coding	0.755265	0.24538	8.06522	12.017
ENSG00000141576	RNF157	protein_coding	0.736944	0.245488	4.29973	6.55903
ENSG00000111254	AKAP3	protein_coding	0.725472	0.245793	3.58135	5.88694
ENSG00000162694	EXTL2	protein_coding	1.14533	0.245885	193.129	170.431
ENSG00000125351	UPF3B	protein_coding	0.910711	0.246065	423.076	467.943
ENSG00000130584	ZBTB46	protein_coding	1.12964	0.247318	93.4621	80.9869
ENSG00000188976	NOC2L	protein_coding	0.934019	0.247365	1554.53	1660.59
ENSG00000101306	MYLK2	protein_coding	1.24151	0.247604	27.2967	22.7941
ENSG00000169918	OTUD7A	protein_coding	1.40864	0.248176	5.86004	2.78425
ENSG00000188060	RAB42	protein_coding	1.26566	0.248233	27.6499	19.2492
ENSG00000203760	CENPW	protein_coding	0.890725	0.248451	143.012	160.699
ENSG00000058262	SEC61A1	protein_coding	1.04495	0.24863	2545.6	2431.07
ENSG00000204682	CASC10	protein_coding	0.744938	0.249056	6.61938	10.2896
ENSG00000135740	SLC9A5	protein_coding	1.39726	0.249475	6.09821	3.89213
ENSG00000164096	C4orf3	protein_coding	0.903224	0.249475	192.964	216.832
ENSG00000250479	CHCHD10	protein_coding	0.899105	0.251031	191.76	210.818
ENSG00000182095	TNRC18	protein_coding	0.911567	0.251716	8755.22	9636.94
ENSG00000100129	EIF3L	protein_coding	0.941696	0.252339	1017.79	1080.75
ENSG00000179886	TIGD5	protein_coding	1.18096	0.252408	73.6697	60.4099
ENSG00000101624	CEP76	protein_coding	1.08753	0.252479	236.083	216.733
ENSG00000174238	PITPNA	protein_coding	0.914582	0.252479	642.715	709.845
ENSG00000151806	GUF1	protein_coding	0.922364	0.252654	597.306	648.948
ENSG00000172869	DMXL1	protein_coding	0.926338	0.252667	367.372	395.49
ENSG00000164751	PEX2	protein_coding	0.8962	0.252897	116.383	132.669
ENSG00000105576	TNPO2	protein_coding	0.948059	0.253011	4262.91	4491.39
ENSG00000170892	TSEN34	protein_coding	1.16602	0.253391	69.3056	56.6406
ENSG00000139725	RHOF	protein_coding	0.938074	0.253564	690.999	736.754
ENSG00000088451	TGDS	protein_coding	1.11865	0.253716	247.923	223.831
ENSG00000101745	ANKRD12	protein_coding	1.08139	0.25388	757.168	701.381
ENSG00000124920	MYRF	protein_coding	0.902358	0.25388	140.654	157.95
ENSG00000102984	ZNF821	protein_coding	1.20833	0.254325	38.6582	31.548
ENSG00000174928	C3orf33	protein_coding	1.27125	0.254882	21.1825	14.6999
ENSG00000166441	RPL27A	protein_coding	0.947436	0.255201	2943.18	3105.78
ENSG00000181804	SLC9A9	protein_coding	0.733957	0.255201	3.13245	5.79442
ENSG00000141252	VPS53	protein_coding	1.07597	0.255288	555.011	520.219
ENSG00000223573	TINCR	protein_coding	1.17905	0.25545	66.355	56.1175
ENSG00000130590	SAMD10	protein_coding	0.916226	0.255499	186.775	203.615
ENSG00000173548	SNX33	protein_coding	0.898161	0.256198	129.112	142.293
ENSG00000204389	HSPA1A	protein_coding	1.40601	0.256211	5.08071	2.29246
ENSG00000176834	VSIG10	protein_coding	1.19293	0.256577	50.118	41.3545
ENSG00000121989	ACVR2A	protein_coding	0.732914	0.256964	4.82762	9.15774
ENSG00000105409	ATP1A3	protein_coding	0.757438	0.25701	8.05518	11.7889
ENSG00000135951	TSGA10	protein_coding	1.34496	0.257536	28.8921	18.2364
ENSG00000137700	SLC37A4	protein_coding	1.07802	0.258102	353.681	326.089
ENSG00000114956	DGUOK	protein_coding	0.916792	0.258705	286.651	312.127
ENSG00000171368	TPPP	protein_coding	0.880867	0.258705	69.0613	77.4309
ENSG00000260456	C16orf95	protein_coding	1.38207	0.258819	7.4525	4.22804
ENSG00000172757	CFL1	protein_coding	1.05254	0.258886	9933.98	9436.98
ENSG00000124602	UNC5CL	protein_coding	1.37865	0.258962	7.29911	4.20361
ENSG00000186625	KATNA1	protein_coding	1.09123	0.259243	341.275	308.203
ENSG00000139631	CSAD	protein_coding	1.22537	0.25949	34.2437	28.0206
ENSG00000078804	TP53INP2	protein_coding	0.84858	0.259594	36.5481	43.1705
ENSG00000137486	ARRB1	protein_coding	0.950652	0.259616	834.058	873.998
ENSG00000061676	NCKAP1	protein_coding	0.749881	0.260447	7.3369	11.1013
ENSG00000149257	SERPINH1	protein_coding	1.13585	0.260506	82.6026	71.4111
ENSG00000106006	HOXA6	protein_coding	0.818195	0.260776	38.3644	46.716
ENSG00000072694	FCGR2B	protein_coding	1.36646	0.260895	8.11569	5.31175
ENSG00000128656	CHN1	protein_coding	0.785273	0.260985	21.1767	30.2679
ENSG00000129173	E2F8	protein_coding	0.930259	0.261738	478.985	514.576
ENSG00000183484	GPR132	protein_coding	1.10956	0.261893	126.337	112.606
ENSG00000170222	ADPRM	protein_coding	1.30758	0.261966	14.9292	9.36085
ENSG00000070759	TESK2	protein_coding	1.33663	0.26214	10.3851	6.18833
ENSG00000144589	STK11IP	protein_coding	1.13809	0.262143	376.192	324.301
ENSG00000114503	NCBP2	protein_coding	1.07141	0.262199	1165.45	1093.62
ENSG00000163348	PYGO2	protein_coding	1.06771	0.262307	530.058	497.797
ENSG00000140323	DISP2	protein_coding	0.836361	0.262391	28.9118	35.1908
ENSG00000213638	ADAT3	protein_coding	0.759582	0.263033	9.03847	12.8943
ENSG00000116213	WRAP73	protein_coding	1.11144	0.263331	231.663	209.263
ENSG00000247595	SPTY2D1OS	protein_coding	1.3545	0.263331	8.58557	5.60377
ENSG00000080854	IGSF9B	protein_coding	1.2708	0.263387	18.4978	12.9259
ENSG00000100330	MTMR3	protein_coding	1.06948	0.263784	495.205	459.414
ENSG00000130522	JUND	protein_coding	0.932344	0.263784	722.582	776.601
ENSG00000168101	NUDT16L1	protein_coding	0.894253	0.263784	134.209	149.141
ENSG00000180818	HOXC10	protein_coding	0.817071	0.263784	30.0748	36.1428
ENSG00000014164	ZC3H3	protein_coding	1.08616	0.263849	213.925	196.019
ENSG00000189269	DRICH1	protein_coding	1.39608	0.263965	5.01687	2.29246
ENSG00000177508	IRX3	protein_coding	1.09586	0.264229	234.952	214.65
ENSG00000164924	YWHAZ	protein_coding	0.940137	0.264386	1817.08	1942.09
ENSG00000160408	ST6GALNAC6	protein_coding	1.3955	0.264835	5.02069	2.28286
ENSG00000138794	CASP6	protein_coding	0.821037	0.265017	37.9443	48.0122
ENSG00000119401	TRIM32	protein_coding	1.10532	0.265343	180.658	165.609
ENSG00000168487	BMP1	protein_coding	1.0927	0.265343	250.824	224.634
ENSG00000063601	MTMR1	protein_coding	0.921287	0.265534	209.976	227.358
ENSG00000180316	PNPLA1	protein_coding	0.829498	0.265703	26.5333	33.3472
ENSG00000173083	HPSE	protein_coding	0.851806	0.265909	38.3506	46.2087
ENSG00000066739	ATG2B	protein_coding	1.07474	0.266118	639.788	598.994
ENSG00000198046	ZNF667	protein_coding	1.09446	0.266251	227.352	205.162
ENSG00000157429	ZNF19	protein_coding	1.31053	0.266504	17.3366	11.4325
ENSG00000080189	SLC35C2	protein_coding	0.923034	0.267436	305.186	328.4
ENSG00000123643	SLC36A1	protein_coding	1.07391	0.26794	405.56	376.421
ENSG00000162174	ASRGL1	protein_coding	0.864423	0.268061	58.8451	69.2327
ENSG00000115232	ITGA4	protein_coding	1.05079	0.268216	4189.04	3989.07
ENSG00000183723	CMTM4	protein_coding	0.900815	0.268953	177.033	195.812
ENSG00000100364	KIAA0930	protein_coding	1.04681	0.269017	3295.69	3143.03
ENSG00000151611	MMAA	protein_coding	0.792068	0.269017	19.9184	27.8857
ENSG00000100347	SAMM50	protein_coding	0.939179	0.269285	533.382	571.477
ENSG00000151006	PRSS53	protein_coding	1.32838	0.26951	11.3667	7.81292
ENSG00000170265	ZNF282	protein_coding	1.05915	0.269712	580.255	549.969
ENSG00000048828	FAM120A	protein_coding	1.03629	0.269753	3240.26	3119.63
ENSG00000064490	RFXANK	protein_coding	1.1271	0.269948	250.584	217.657
ENSG00000130561	SAG	protein_coding	0.743268	0.270116	5.01928	8.64922
ENSG00000135114	OASL	protein_coding	0.741285	0.271519	2.63028	5.26586
ENSG00000186642	PDE2A	protein_coding	1.36136	0.271519	7.84081	4.47394
ENSG00000149823	VPS51	protein_coding	1.07208	0.271801	796.614	738.841
ENSG00000146587	RBAK	protein_coding	1.09049	0.272439	709.544	653.545
ENSG00000189298	ZKSCAN3	protein_coding	1.11622	0.272614	121.194	105.888
ENSG00000163320	CGGBP1	protein_coding	0.909818	0.272777	859.381	951.566
ENSG00000112877	CEP72	protein_coding	1.06038	0.272872	502.167	470.564
ENSG00000175395	ZNF25	protein_coding	0.899977	0.273485	119.447	134.457
ENSG00000232434	AJM1	protein_coding	1.18621	0.273561	51.6823	43.71
ENSG00000112293	GPLD1	protein_coding	1.21204	0.273602	30.6532	24.3369
ENSG00000125458	NT5C	protein_coding	1.11454	0.273602	301.651	267.678
ENSG00000156795	WDYHV1	protein_coding	0.85119	0.27397	43.0273	49.6652
ENSG00000143157	POGK	protein_coding	0.960012	0.274314	1276.28	1333.87
ENSG00000101638	ST8SIA5	protein_coding	1.37111	0.274627	7.47742	3.81157
ENSG00000221923	ZNF880	protein_coding	0.852649	0.275247	37.3351	44.4149
ENSG00000103852	TTC23	protein_coding	1.1124	0.275406	117.531	106.163
ENSG00000196209	SIRPB2	protein_coding	1.23599	0.275652	38.9106	28.9546
ENSG00000198648	STK39	protein_coding	0.932033	0.275952	313.429	335.463
ENSG00000123405	NFE2	protein_coding	0.94238	0.27599	446.525	474.522
ENSG00000135454	B4GALNT1	protein_coding	0.822622	0.277036	26.8291	34.6158
ENSG00000214534	ZNF705E	protein_coding	1.37128	0.277733	5.71175	3.1123
ENSG00000129084	PSMA1	protein_coding	1.07353	0.277922	817.113	757.109
ENSG00000101997	CCDC22	protein_coding	0.89354	0.278102	142.637	158.039
ENSG00000204315	FKBPL	protein_coding	1.22129	0.278442	28.1205	21.3184
ENSG00000158882	TOMM40L	protein_coding	0.938793	0.278615	434.512	461.319
ENSG00000182185	RAD51B	protein_coding	0.822241	0.278784	27.3359	34.4244
ENSG00000019485	PRDM11	protein_coding	1.19227	0.278837	82.7732	65.8998
ENSG00000132383	RPA1	protein_coding	0.936134	0.279066	735.807	786.301
ENSG00000244486	SCARF2	protein_coding	1.36113	0.279226	6.69882	4.17455
ENSG00000072849	DERL2	protein_coding	0.883777	0.279245	126.73	147.058
ENSG00000173320	STOX2	protein_coding	0.816506	0.279245	16.8672	21.4668
ENSG00000132932	ATP8A2	protein_coding	0.755198	0.279678	4.18689	6.76839
ENSG00000147679	UTP23	protein_coding	1.09417	0.280293	184.731	167.323
ENSG00000100982	PCIF1	protein_coding	1.06217	0.280696	481.779	453.349
ENSG00000025423	HSD17B6	protein_coding	0.74575	0.280829	3.13192	5.21411
ENSG00000145919	BOD1	protein_coding	1.10137	0.281353	135.51	124.82
ENSG00000105371	ICAM4	protein_coding	0.809825	0.281385	16.4758	20.4755
ENSG00000197021	CXorf40B	protein_coding	1.1076	0.281485	121.167	107.716
ENSG00000173141	MRPL57	protein_coding	0.921915	0.281857	178.77	192.257
ENSG00000165322	ARHGAP12	protein_coding	1.17701	0.282329	43.4902	35.9036
ENSG00000185973	TMLHE	protein_coding	1.14053	0.282329	82.5044	71.6519
ENSG00000143079	CTTNBP2NL	protein_coding	0.783262	0.282354	9.4957	13.7365
ENSG00000196557	CACNA1H	protein_coding	1.36949	0.282354	5.74643	2.81092
ENSG00000181513	ACBD4	protein_coding	1.36775	0.282381	5.71393	3.00132
ENSG00000018280	SLC11A1	protein_coding	1.35775	0.282385	6.38267	3.90198
ENSG00000183340	JRKL	protein_coding	1.12289	0.282761	182.698	164.722
ENSG00000156253	RWDD2B	protein_coding	0.904223	0.283037	142.253	158.482
ENSG00000100997	ABHD12	protein_coding	1.0811	0.284008	231.596	214.203
ENSG00000162244	RPL29	protein_coding	0.947678	0.284991	1090.85	1150.61
ENSG00000206127	GOLGA8O	protein_coding	1.31649	0.285913	10.4694	7.33935
ENSG00000103254	FAM173A	protein_coding	0.894396	0.286252	112.28	126.486
ENSG00000196724	ZNF418	protein_coding	1.23927	0.286427	23.4086	17.4336
ENSG00000243660	ZNF487	protein_coding	1.36374	0.2866	5.65069	2.96504
ENSG00000214026	MRPL23	protein_coding	0.828463	0.286653	26.3161	31.186
ENSG00000100596	SPTLC2	protein_coding	1.07057	0.286819	291.106	273.367
ENSG00000169609	C15orf40	protein_coding	0.907271	0.28699	108.785	118.647
ENSG00000101096	NFATC2	protein_coding	1.08242	0.287199	261.688	238.218
ENSG00000088986	DYNLL1	protein_coding	1.07207	0.287652	624.383	585.707
ENSG00000143248	RGS5	protein_coding	1.31896	0.287652	11.8659	7.43675
ENSG00000125772	GPCPD1	protein_coding	0.941533	0.288268	669.996	708.015
ENSG00000005189	REXO5	protein_coding	1.0803	0.28843	247.494	230.027
ENSG00000143434	SEMA6C	protein_coding	1.33281	0.288545	9.71739	5.52047
ENSG00000142178	SIK1	protein_coding	0.798256	0.288938	15.0399	20.1601
ENSG00000138613	APH1B	protein_coding	0.906325	0.288959	246.898	271.874
ENSG00000104490	NCALD	protein_coding	1.09472	0.289454	201.407	186.637
ENSG00000183762	KREMEN1	protein_coding	1.30835	0.289899	10.8951	7.30406
ENSG00000145730	PAM	protein_coding	0.877186	0.289969	60.0834	70.8654
ENSG00000120053	GOT1	protein_coding	0.931926	0.289989	307.171	331.088
ENSG00000165195	PIGA	protein_coding	0.902364	0.290141	97.2203	108.472
ENSG00000103044	HAS3	protein_coding	0.830323	0.290163	20.5178	26.6158
ENSG00000179021	C3orf38	protein_coding	1.10434	0.290294	230.413	211.986
ENSG00000169239	CA5B	protein_coding	0.905112	0.290296	133.246	148.305
ENSG00000204839	MROH6	protein_coding	1.18891	0.290303	68.233	54.728
ENSG00000129250	KIF1C	protein_coding	0.895794	0.290378	93.2807	102.164
ENSG00000157741	UBN2	protein_coding	0.930741	0.290418	840.407	907.283
ENSG00000102897	LYRM1	protein_coding	0.852502	0.29047	84.2273	103.089
ENSG00000143543	JTB	protein_coding	1.10258	0.29054	208.258	188.494
ENSG00000186806	VSIG10L	protein_coding	0.774126	0.290636	13.3483	19.4248
ENSG00000129696	TTI2	protein_coding	0.859862	0.290755	112.28	132.471
ENSG00000075240	GRAMD4	protein_coding	1.04133	0.29115	1729.95	1655.39
ENSG00000110079	MS4A4A	protein_coding	0.753635	0.291275	3.06451	6.32835
ENSG00000104231	ZFAND1	protein_coding	1.15313	0.291347	183.693	159.016
ENSG00000228696	ARL17B	protein_coding	1.29655	0.291414	26.4206	19.141
ENSG00000142864	SERBP1	protein_coding	0.935861	0.2917	5080.71	5436.87
ENSG00000171735	CAMTA1	protein_coding	0.886061	0.293296	83.7063	94.7456
ENSG00000166452	AKIP1	protein_coding	1.12028	0.293478	102.889	90.5502
ENSG00000149179	C11orf49	protein_coding	1.15334	0.293643	69.5348	58.5682
ENSG00000118518	RNF146	protein_coding	0.898754	0.294125	165.02	182.537
ENSG00000175505	CLCF1	protein_coding	0.872107	0.294852	77.8291	91.3415
ENSG00000143353	LYPLAL1	protein_coding	0.867436	0.295324	47.7654	54.1183
ENSG00000196700	ZNF512B	protein_coding	1.105	0.295937	916.199	822.005
ENSG00000089327	FXYD5	protein_coding	1.0706	0.296035	745.562	698.264
ENSG00000204428	LY6G5C	protein_coding	1.24871	0.296035	18.9878	14.255
ENSG00000111731	C2CD5	protein_coding	0.922903	0.296055	351.319	380.227
ENSG00000157911	PEX10	protein_coding	0.907822	0.296302	120.3	131.595
ENSG00000074416	MGLL	protein_coding	0.930045	0.296327	226.44	247.38
ENSG00000141569	TRIM65	protein_coding	1.08057	0.296363	733.778	672.53
ENSG00000179399	GPC5	protein_coding	1.35084	0.296823	5.87507	3.14111
ENSG00000110076	NRXN2	protein_coding	0.786732	0.296966	27.4429	36.3437
ENSG00000240344	PPIL3	protein_coding	1.11943	0.296966	163.432	143.773
ENSG00000166289	PLEKHF1	protein_coding	1.24766	0.297321	20.9069	15.3141
ENSG00000164647	STEAP1	protein_coding	1.33048	0.297427	7.67432	5.07571
ENSG00000166435	XRRA1	protein_coding	1.08317	0.297598	230.393	212.343
ENSG00000177311	ZBTB38	protein_coding	0.890028	0.298143	79.1869	88.1968
ENSG00000146802	TMEM168	protein_coding	0.908752	0.298573	198.916	222.627
ENSG00000114013	CD86	protein_coding	0.84176	0.299559	31.4528	38.7036
ENSG00000010310	GIPR	protein_coding	1.29252	0.300049	13.8319	9.85948
ENSG00000176531	PHLDB3	protein_coding	1.22039	0.300202	34.4919	25.8462
ENSG00000114790	ARHGEF26	protein_coding	1.22356	0.300543	25.8441	20.187
ENSG00000196220	SRGAP3	protein_coding	0.775317	0.300581	8.6152	12.4451
ENSG00000069943	PIGB	protein_coding	1.10136	0.300668	136.131	123.617
ENSG00000205309	NT5M	protein_coding	1.14495	0.301322	72.1519	59.8534
ENSG00000077420	APBB1IP	protein_coding	1.08709	0.301439	183.889	168.828
ENSG00000122026	RPL21	protein_coding	0.950026	0.301477	1102.33	1158.75
ENSG00000260916	CCPG1	protein_coding	1.20909	0.301954	26.6016	20.6027
ENSG00000100024	UPB1	protein_coding	1.24886	0.302524	23.7598	18.7916
ENSG00000136158	SPRY2	protein_coding	0.917194	0.30351	673.166	740.166
ENSG00000114784	EIF1B	protein_coding	0.912228	0.30411	145.924	163.291
ENSG00000128513	POT1	protein_coding	1.10371	0.304213	384.193	349.238
ENSG00000141564	RPTOR	protein_coding	0.916941	0.304213	1351.73	1474.79
ENSG00000134602	STK26	protein_coding	0.945093	0.304591	852.606	908.285
ENSG00000174177	CTU2	protein_coding	1.1061	0.305374	121.547	108.172
ENSG00000211456	SACM1L	protein_coding	0.948494	0.305381	751.734	797.186
ENSG00000130749	AC008755.1	protein_coding	1.06296	0.305601	2376.25	2228.42
ENSG00000116212	LRRC42	protein_coding	1.10692	0.305785	177.685	161.075
ENSG00000085382	HACE1	protein_coding	1.08268	0.30599	299.46	277.49
ENSG00000121542	SEC22A	protein_coding	0.86269	0.306675	41.5229	49.1392
ENSG00000141971	MVB12A	protein_coding	1.16595	0.306675	84.3461	69.2762
ENSG00000213339	QTRT1	protein_coding	1.08403	0.306863	464.821	426.347
ENSG00000114742	WDR48	protein_coding	0.929707	0.308004	247.15	263.713
ENSG00000188039	NWD1	protein_coding	0.760842	0.308319	4.49234	8.85611
ENSG00000078237	TIGAR	protein_coding	0.837213	0.308861	25.9755	32.376
ENSG00000154099	DNAAF1	protein_coding	1.33661	0.309166	6.24873	3.54561
ENSG00000044115	CTNNA1	protein_coding	0.773773	0.309377	11.1081	16.1814
ENSG00000082996	RNF13	protein_coding	0.911835	0.309923	121.78	133.633
ENSG00000123815	COQ8B	protein_coding	1.1685	0.310262	80.5342	67.066
ENSG00000164304	CAGE1	protein_coding	1.33977	0.31033	5.45392	3.02053
ENSG00000042286	AIFM2	protein_coding	1.31895	0.310332	7.53643	5.10263
ENSG00000013561	RNF14	protein_coding	0.923642	0.310606	174.225	188.898
ENSG00000136319	TTC5	protein_coding	1.07429	0.310606	498.929	460.572
ENSG00000152348	ATG10	protein_coding	0.84989	0.310606	30.5959	35.9444
ENSG00000213523	SRA1	protein_coding	1.09249	0.310606	221.487	200.497
ENSG00000090339	ICAM1	protein_coding	1.24784	0.310712	16.8563	12.328
ENSG00000120253	NUP43	protein_coding	0.9541	0.310997	1721.11	1811.9
ENSG00000114993	RTKN	protein_coding	1.26915	0.311802	14.4145	9.49104
ENSG00000147416	ATP6V1B2	protein_coding	1.06521	0.311802	711.161	665.781
ENSG00000130856	ZNF236	protein_coding	0.954038	0.312878	621.238	650.07
ENSG00000197122	SRC	protein_coding	1.31863	0.313259	7.44104	4.6212
ENSG00000100211	CBY1	protein_coding	0.860997	0.313612	39.3035	45.5206
ENSG00000185339	TCN2	protein_coding	0.761136	0.313896	7.59134	11.0409
ENSG00000197329	PELI1	protein_coding	1.21208	0.313896	23.3594	17.7032
ENSG00000169902	TPST1	protein_coding	1.1982	0.31412	33.2599	25.9455
ENSG00000198612	COPS8	protein_coding	0.935969	0.314668	394.666	425.985
ENSG00000143924	EML4	protein_coding	1.06891	0.315274	856.599	798.547
ENSG00000137474	MYO7A	protein_coding	1.26328	0.316694	14.5574	10.6527
ENSG00000173894	CBX2	protein_coding	1.06125	0.316768	635.018	593.046
ENSG00000137814	HAUS2	protein_coding	0.957705	0.316937	960.161	1007.75
ENSG00000162777	DENND2D	protein_coding	1.31133	0.317399	8.13957	4.96847
ENSG00000055950	MRPL43	protein_coding	1.07339	0.317929	243.827	224.974
ENSG00000049656	CLPTM1L	protein_coding	0.958811	0.318417	1741.54	1812.44
ENSG00000123240	OPTN	protein_coding	1.30943	0.318516	10.4316	6.32324
ENSG00000085872	CHERP	protein_coding	1.06342	0.319305	1691.59	1585.36
ENSG00000015285	WAS	protein_coding	1.06849	0.319439	924.582	865.411
ENSG00000168661	ZNF30	protein_coding	1.16844	0.319509	45.134	39.6157
ENSG00000168301	KCTD6	protein_coding	0.880624	0.31953	54.6834	64.7531
ENSG00000196961	AP2A1	protein_coding	1.07511	0.319649	1059.12	977.6
ENSG00000130940	CASZ1	protein_coding	1.15169	0.320032	68.6978	57.592
ENSG00000137502	RAB30	protein_coding	0.809928	0.320065	11.9581	15.8383
ENSG00000213741	RPS29	protein_coding	0.931269	0.320486	595.526	638.768
ENSG00000147883	CDKN2B	protein_coding	0.788802	0.320505	7.792	11.1072
ENSG00000149499	EML3	protein_coding	1.08597	0.320752	499.805	455.251
ENSG00000196636	SDHAF3	protein_coding	0.896502	0.320856	82.3769	93.4077
ENSG00000167257	RNF214	protein_coding	1.05682	0.321883	543.142	513.05
ENSG00000164466	SFXN1	protein_coding	1.04433	0.322158	866.527	827.463
ENSG00000185347	TEDC1	protein_coding	0.909512	0.322344	159.834	172.737
ENSG00000196639	HRH1	protein_coding	1.18324	0.322367	42.4175	34.4004
ENSG00000214226	C17orf67	protein_coding	1.16317	0.323179	48.0223	42.2534
ENSG00000196683	TOMM7	protein_coding	0.922924	0.323208	325.954	352.658
ENSG00000196312	MFSD14C	protein_coding	0.954603	0.324198	1294.92	1358.9
ENSG00000128311	TST	protein_coding	0.856094	0.324293	36.6856	43.0811
ENSG00000104497	SNX16	protein_coding	0.839225	0.324463	27.6521	35.3117
ENSG00000131153	GINS2	protein_coding	0.927574	0.324899	250.928	266.494
ENSG00000160588	MPZL3	protein_coding	0.875505	0.325454	53.9764	61.1909
ENSG00000169247	SH3TC2	protein_coding	0.769138	0.325586	4.82536	9.35848
ENSG00000164338	UTP15	protein_coding	0.929209	0.325588	185.321	197.202
ENSG00000011028	AC080038.1	protein_coding	1.06673	0.325984	1225.86	1142.56
ENSG00000104972	LILRB1	protein_coding	1.28216	0.326171	12.7943	8.48776
ENSG00000080546	SESN1	protein_coding	0.887698	0.326181	78.7557	90.606
ENSG00000140987	ZSCAN32	protein_coding	0.932639	0.326198	409.292	443.795
ENSG00000261794	GOLGA8H	protein_coding	1.30547	0.326237	8.05685	4.76846
ENSG00000058673	ZC3H11A	protein_coding	1.32385	0.326294	6.07906	3.16505
ENSG00000127325	BEST3	protein_coding	0.768	0.326309	3.30616	5.06685
ENSG00000149534	MS4A2	protein_coding	1.2682	0.326773	13.6767	10.8048
ENSG00000253910	PCDHGB2	protein_coding	1.26645	0.327232	12.4624	8.85198
ENSG00000170525	PFKFB3	protein_coding	1.06412	0.327649	605.292	563.832
ENSG00000253731	PCDHGA6	protein_coding	1.28082	0.328253	9.99259	7.45968
ENSG00000100592	DAAM1	protein_coding	1.15049	0.328454	48.6769	42.0102
ENSG00000166821	PEX11A	protein_coding	0.823015	0.328598	16.0246	19.8123
ENSG00000134780	DAGLA	protein_coding	0.792532	0.32882	19.9923	26.6562
ENSG00000157823	AP3S2	protein_coding	1.09662	0.328848	121.557	111.029
ENSG00000166073	GPR176	protein_coding	0.804876	0.328848	10.4108	13.1718
ENSG00000254206	NPIPB11	protein_coding	0.836998	0.328997	20.2591	23.6286
ENSG00000125124	BBS2	protein_coding	1.13379	0.329924	124.923	110.603
ENSG00000163935	SFMBT1	protein_coding	0.949686	0.329924	428.755	453.541
ENSG00000132016	C19orf57	protein_coding	1.23821	0.330445	15.9933	11.4264
ENSG00000076201	PTPN23	protein_coding	0.940912	0.330655	675.322	713.728
ENSG00000187118	CMC1	protein_coding	1.12918	0.330692	74.2659	65.1079
ENSG00000099246	RAB18	protein_coding	1.09681	0.330976	133.297	123.089
ENSG00000101384	JAG1	protein_coding	1.0807	0.332188	861.024	790.708
ENSG00000174080	CTSF	protein_coding	0.829836	0.332199	15.8794	19.6048
ENSG00000114853	ZBTB47	protein_coding	0.77351	0.332568	7.32404	11.8668
ENSG00000027847	B4GALT7	protein_coding	0.904352	0.333105	78.8878	86.5096
ENSG00000119684	MLH3	protein_coding	1.08674	0.33525	174.024	160.203
ENSG00000117308	GALE	protein_coding	1.10769	0.335862	112.262	99.4839
ENSG00000156172	C8orf37	protein_coding	0.847873	0.33602	24.1661	30.281
ENSG00000119929	CUTC	protein_coding	1.07737	0.336386	304.447	286.343
ENSG00000167995	BEST1	protein_coding	1.20427	0.337219	30.3352	23.4044
ENSG00000179873	NLRP11	protein_coding	0.827813	0.337219	16.6369	20.7511
ENSG00000274897	PANO1	protein_coding	1.28367	0.337286	9.49356	7.01477
ENSG00000092098	RNF31	protein_coding	1.28208	0.337318	9.26897	6.32324
ENSG00000160255	ITGB2	protein_coding	0.966221	0.337421	2468.46	2551.31
ENSG00000065057	NTHL1	protein_coding	0.908346	0.337505	187.669	205.166
ENSG00000081014	AP4E1	protein_coding	0.941835	0.337982	467.249	499.454
ENSG00000167969	ECI1	protein_coding	1.08185	0.338299	256.184	233.11
ENSG00000159111	MRPL10	protein_coding	0.927716	0.338454	268.4	285.818
ENSG00000185338	SOCS1	protein_coding	0.820169	0.33846	14.0783	16.9818
ENSG00000140543	DET1	protein_coding	1.24064	0.33856	15.5555	11.7889
ENSG00000172831	CES2	protein_coding	0.952922	0.338608	725.506	758.026
ENSG00000164684	ZNF704	protein_coding	0.773947	0.338943	4.02944	5.53968
ENSG00000166323	C11orf65	protein_coding	1.31474	0.339182	5.37089	3.00132
ENSG00000158792	SPATA2L	protein_coding	1.21645	0.339387	23.2116	18.6318
ENSG00000109111	SUPT6H	protein_coding	1.12636	0.339432	2278.33	2005.55
ENSG00000101400	SNTA1	protein_coding	0.772415	0.339561	3.51939	5.92535
ENSG00000117862	TXNDC12	protein_coding	1.12024	0.339758	105.486	93.0014
ENSG00000132881	CPLANE2	protein_coding	0.802806	0.339758	9.78478	11.9978
ENSG00000127951	FGL2	protein_coding	0.776399	0.34013	4.18403	6.33284
ENSG00000104450	SPAG1	protein_coding	1.2772	0.342505	10.5766	6.87799
ENSG00000167476	JSRP1	protein_coding	0.770956	0.342505	3.16249	5.04789
ENSG00000112033	PPARD	protein_coding	0.912203	0.342506	103.17	113.288
ENSG00000165702	GFI1B	protein_coding	1.18518	0.342506	134.539	109.137
ENSG00000132429	POPDC3	protein_coding	0.775463	0.342965	3.35731	5.74903
ENSG00000116761	CTH	protein_coding	0.793939	0.343032	9.57934	14.0995
ENSG00000128915	ICE2	protein_coding	1.04425	0.343046	749.683	721.218
ENSG00000172508	CARNS1	protein_coding	0.778532	0.343113	4.20162	5.96637
ENSG00000151694	ADAM17	protein_coding	0.953873	0.343602	821.038	867.944
ENSG00000197070	ARRDC1	protein_coding	1.09751	0.343768	235.449	211.868
ENSG00000168137	SETD5	protein_coding	1.03117	0.343799	4201.76	4075.92
ENSG00000078061	ARAF	protein_coding	1.0527	0.343969	787.897	744.896
ENSG00000137492	THAP12	protein_coding	0.931259	0.343969	937.807	1012.58
ENSG00000188372	ZP3	protein_coding	0.822957	0.344035	14.7834	19.0662
ENSG00000149308	NPAT	protein_coding	0.925075	0.344326	697.372	759.488
ENSG00000185813	PCYT2	protein_coding	0.906993	0.344963	328.873	360.616
ENSG00000143951	WDPCP	protein_coding	1.14383	0.345093	50.6037	43.1125
ENSG00000106483	SFRP4	protein_coding	1.29782	0.345172	6.88299	4.81996
ENSG00000167992	VWCE	protein_coding	1.2077	0.345404	22.8673	18.103
ENSG00000167113	COQ4	protein_coding	1.08278	0.345433	224.749	206.953
ENSG00000184557	SOCS3	protein_coding	0.779069	0.345456	4.18936	5.95204
ENSG00000140025	EFCAB11	protein_coding	0.852111	0.34566	29.9941	37.7143
ENSG00000042445	RETSAT	protein_coding	0.921202	0.345662	152.978	164.915
ENSG00000221988	PPT2	protein_coding	0.851307	0.345705	29.4699	34.0781
ENSG00000148090	AUH	protein_coding	1.08429	0.345868	145.387	135.649
ENSG00000128536	CDHR3	protein_coding	1.3094	0.346051	5.25311	2.82053
ENSG00000105197	TIMM50	protein_coding	1.04348	0.346061	1318.1	1258.53
ENSG00000083814	ZNF671	protein_coding	1.09015	0.346463	131.778	120.246
ENSG00000162490	DRAXIN	protein_coding	1.26211	0.346549	11.1317	8.04847
ENSG00000196387	ZNF140	protein_coding	0.928666	0.346563	169.39	183.395
ENSG00000141219	C17orf80	protein_coding	0.92541	0.346751	379.822	410.6
ENSG00000148158	SNX30	protein_coding	1.06431	0.34781	304.172	288.288
ENSG00000072952	MRVI1	protein_coding	1.18369	0.348534	27.1947	21.7492
ENSG00000248098	BCKDHA	protein_coding	0.780526	0.34866	3.8449	5.34927
ENSG00000267281	ATF7	protein_coding	1.30465	0.348866	6.13466	3.33152
ENSG00000166578	IQCD	protein_coding	1.29381	0.349026	6.692	4.67668
ENSG00000018610	CXorf56	protein_coding	1.08577	0.349548	355.324	328.066
ENSG00000189195	BTBD8	protein_coding	1.29577	0.349812	6.5727	3.95822
ENSG00000189376	C8orf76	protein_coding	0.825385	0.350068	12.7121	16.321
ENSG00000164038	SLC9B2	protein_coding	0.926233	0.350147	301.232	330.641
ENSG00000152422	XRCC4	protein_coding	1.17848	0.350435	32.9678	27.2416
ENSG00000164885	CDK5	protein_coding	0.895066	0.35058	75.8475	84.5064
ENSG00000116711	PLA2G4A	protein_coding	1.12082	0.350869	75.37	67.8196
ENSG00000156500	FAM122C	protein_coding	0.819361	0.351104	16.6665	20.3186
ENSG00000107537	PHYH	protein_coding	0.844701	0.351403	26.713	33.1901
ENSG00000163534	FCRL1	protein_coding	1.27636	0.3522	9.44165	6.87588
ENSG00000092108	SCFD1	protein_coding	1.08427	0.35233	307.496	285.064
ENSG00000160218	TRAPPC10	protein_coding	1.04137	0.35233	1082	1039.7
ENSG00000213516	RBMXL1	protein_coding	0.925858	0.352362	159.53	173.646
ENSG00000187097	ENTPD5	protein_coding	0.890635	0.352379	60.6061	68.2014
ENSG00000139178	C1RL	protein_coding	0.836473	0.352558	22.5753	29.3228
ENSG00000163867	ZMYM6	protein_coding	1.12845	0.352989	72.6268	62.56
ENSG00000040341	STAU2	protein_coding	0.903059	0.353678	506.772	568.248
ENSG00000166446	CDYL2	protein_coding	0.816088	0.353762	16.3917	21.0336
ENSG00000184500	PROS1	protein_coding	0.793168	0.353816	8.22805	10.8842
ENSG00000117682	DHDDS	protein_coding	0.935477	0.354327	556.998	598.3
ENSG00000114423	CBLB	protein_coding	1.12193	0.354345	62.4896	55.8089
ENSG00000143674	MAP3K21	protein_coding	1.10411	0.354427	102.729	92.5943
ENSG00000119705	SLIRP	protein_coding	1.07097	0.35454	262.506	244.519
ENSG00000154914	USP43	protein_coding	1.20571	0.35473	22.6392	17.1782
ENSG00000164690	SHH	protein_coding	0.78196	0.35473	5.20143	7.30468
ENSG00000109016	DHRS7B	protein_coding	0.853554	0.355037	41.1333	48.6649
ENSG00000178623	GPR35	protein_coding	0.844184	0.355172	38.8314	48.1392
ENSG00000081985	IL12RB2	protein_coding	1.13749	0.355555	52.6711	44.9188
ENSG00000101084	RAB5IF	protein_coding	0.871938	0.356176	141.923	161.962
ENSG00000094880	CDC23	protein_coding	0.91644	0.356443	236.599	255.354
ENSG00000141622	RNF165	protein_coding	0.805986	0.357277	10.5839	13.543
ENSG00000166682	TMPRSS5	protein_coding	1.26186	0.357277	10.5403	7.85133
ENSG00000180815	MAP3K15	protein_coding	1.27034	0.357428	9.76808	6.27736
ENSG00000138095	LRPPRC	protein_coding	0.967963	0.35749	4287.93	4428.09
ENSG00000151729	SLC25A4	protein_coding	1.11948	0.357513	71.0484	62.2837
ENSG00000130340	SNX9	protein_coding	0.902684	0.357563	255.994	283.312
ENSG00000085377	PREP	protein_coding	0.938724	0.357715	729.105	778.797
ENSG00000170456	DENND5B	protein_coding	0.938412	0.358347	393.164	420.449
ENSG00000184281	TSSC4	protein_coding	0.890091	0.35872	258.975	291.145
ENSG00000142065	ZFP14	protein_coding	0.902012	0.358881	68.1643	75.876
ENSG00000160753	RUSC1	protein_coding	1.06972	0.359178	284.311	264.483
ENSG00000150457	LATS2	protein_coding	0.936332	0.359197	390.412	417.251
ENSG00000006837	CDKL3	protein_coding	1.29417	0.359299	5.96568	3.52167
ENSG00000111678	C12orf57	protein_coding	1.09758	0.359778	112.981	102.95
ENSG00000105676	ARMC6	protein_coding	1.0834	0.359863	804.485	737.407
ENSG00000186666	BCDIN3D	protein_coding	1.11567	0.359905	76.816	67.3874
ENSG00000032444	PNPLA6	protein_coding	1.0984	0.360396	325.934	293.464
ENSG00000160323	ADAMTS13	protein_coding	1.26586	0.360424	10.4311	6.76228
ENSG00000161298	ZNF382	protein_coding	0.847328	0.360424	22.5756	27.6117
ENSG00000115594	IL1R1	protein_coding	0.787737	0.360427	4.40054	6.89345
ENSG00000138411	HECW2	protein_coding	1.2006	0.36056	41.8076	32.0275
ENSG00000152382	TADA1	protein_coding	1.08638	0.361624	155.431	143.719
ENSG00000159788	RGS12	protein_coding	0.904159	0.361624	87.093	94.9093
ENSG00000111684	LPCAT3	protein_coding	0.928461	0.361884	625.385	679.784
ENSG00000126458	RRAS	protein_coding	0.800893	0.362128	7.14005	10.4575
ENSG00000196476	C20orf96	protein_coding	0.910113	0.362231	255.378	283.51
ENSG00000186193	SAPCD2	protein_coding	0.934066	0.362774	1475.92	1578.83
ENSG00000131018	SYNE1	protein_coding	1.20248	0.363174	22.5282	17.1274
ENSG00000215012	RTL10	protein_coding	0.942758	0.364125	532.794	567.357
ENSG00000121594	CD80	protein_coding	1.29031	0.36496	5.89214	3.41369
ENSG00000136111	TBC1D4	protein_coding	1.08298	0.36496	632.377	585.528
ENSG00000131263	RLIM	protein_coding	1.06102	0.365856	1272.5	1202.01
ENSG00000198498	TMA16	protein_coding	0.942542	0.366185	286.434	303.802
ENSG00000105429	MEGF8	protein_coding	1.05514	0.36803	905.946	852.323
ENSG00000134291	TMEM106C	protein_coding	0.919049	0.368431	321.385	353.595
ENSG00000204852	TCTN1	protein_coding	1.13384	0.368501	52.5013	47.3013
ENSG00000109089	CDR2L	protein_coding	0.868908	0.368905	31.5083	36.007
ENSG00000110042	DTX4	protein_coding	0.811967	0.368982	9.24283	11.8574
ENSG00000099381	SETD1A	protein_coding	1.03649	0.369043	1984.84	1909.47
ENSG00000182093	WRB	protein_coding	1.153	0.369168	41.156	36.3996
ENSG00000112473	SLC39A7	protein_coding	0.959852	0.369676	1392.28	1444.84
ENSG00000117475	BLZF1	protein_coding	1.10265	0.369858	127.927	115.802
ENSG00000116824	CD2	protein_coding	1.28614	0.370193	5.36227	3.45608
ENSG00000122188	LAX1	protein_coding	1.13982	0.370232	45.2908	40.176
ENSG00000204390	HSPA1L	protein_coding	1.20447	0.37046	23.3685	19.6205
ENSG00000174442	ZWILCH	protein_coding	0.945003	0.370504	345.248	366.147
ENSG00000185522	LMNTD2	protein_coding	0.788922	0.370658	3.12543	5.51175
ENSG00000197879	MYO1C	protein_coding	1.12729	0.371224	55.1797	47.4027
ENSG00000065135	GNAI3	protein_coding	1.04893	0.371307	1218.91	1164.85
ENSG00000003987	MTMR7	protein_coding	0.827223	0.371535	24.1285	31.7485
ENSG00000157470	FAM81A	protein_coding	0.909424	0.371963	77.7135	86.5867
ENSG00000170759	KIF5B	protein_coding	0.936789	0.372014	1562.3	1673.9
ENSG00000184378	ACTRT3	protein_coding	0.795574	0.372237	5.25155	7.5204
ENSG00000009830	POMT2	protein_coding	1.13538	0.372697	144.845	124.794
ENSG00000176371	ZSCAN2	protein_coding	1.11317	0.373685	72.5634	64.7362
ENSG00000133055	MYBPH	protein_coding	0.828197	0.374253	11.9183	15.4827
ENSG00000178607	ERN1	protein_coding	1.09999	0.374311	150.132	135.268
ENSG00000172403	SYNPO2	protein_coding	0.903994	0.374495	72.6677	82.2067
ENSG00000159374	M1AP	protein_coding	1.25208	0.374551	10.8756	7.08013
ENSG00000174231	PRPF8	protein_coding	1.03948	0.374582	4907.49	4713.14
ENSG00000140030	GPR65	protein_coding	1.15035	0.375212	128.053	112.407
ENSG00000164291	ARSK	protein_coding	0.844767	0.375321	17.9609	21.9228
ENSG00000184939	ZFP90	protein_coding	1.05388	0.375338	360.346	342.915
ENSG00000158467	AHCYL2	protein_coding	0.927174	0.375883	133.586	143.358
ENSG00000170242	USP47	protein_coding	0.944859	0.376277	915.253	966.231
ENSG00000171827	ZNF570	protein_coding	1.21688	0.376277	15.7069	11.8168
ENSG00000150347	ARID5B	protein_coding	0.886977	0.376332	52.1756	59.4713
ENSG00000117593	DARS2	protein_coding	0.955221	0.376469	494.856	512.657
ENSG00000129993	CBFA2T3	protein_coding	1.05711	0.37685	835.345	785.542
ENSG00000108587	GOSR1	protein_coding	1.0597	0.377153	675.991	641.447
ENSG00000165731	RET	protein_coding	1.18834	0.377479	27.4025	21.7625
ENSG00000066136	NFYC	protein_coding	1.05737	0.377555	656.621	623.484
ENSG00000166192	SENP8	protein_coding	0.817061	0.377593	9.65823	11.7739
ENSG00000102390	PBDC1	protein_coding	0.895627	0.377968	312.42	356.265
ENSG00000116396	KCNC4	protein_coding	0.890395	0.379942	55.5612	60.7649
ENSG00000105404	RABAC1	protein_coding	0.847785	0.380653	17.6448	21.6708
ENSG00000160447	PKN3	protein_coding	1.1614	0.380653	67.3982	54.7499
ENSG00000163939	PBRM1	protein_coding	0.951865	0.380653	1399.63	1470.39
ENSG00000187987	ZSCAN23	protein_coding	0.85964	0.380653	32.8332	39.0412
ENSG00000183019	MCEMP1	protein_coding	1.17038	0.380687	31.6994	27.059
ENSG00000119681	LTBP2	protein_coding	0.800602	0.380916	6.07138	8.12665
ENSG00000172650	AGAP5	protein_coding	1.27291	0.380916	6.62496	4.56471
ENSG00000189077	TMEM120A	protein_coding	0.913314	0.380982	82.9043	91.241
ENSG00000062524	LTK	protein_coding	1.20574	0.381792	18.6765	13.6947
ENSG00000161328	LRRC56	protein_coding	1.20118	0.38186	33.0949	25.2032
ENSG00000169231	THBS3	protein_coding	1.17658	0.382384	29.34	22.7632
ENSG00000100014	SPECC1L	protein_coding	0.941554	0.382924	368.228	386.455
ENSG00000163655	GMPS	protein_coding	0.965096	0.382924	1744.65	1812.81
ENSG00000242550	SERPINB10	protein_coding	0.801628	0.382924	6.18529	8.996
ENSG00000115339	GALNT3	protein_coding	0.937269	0.382984	183.708	197.477
ENSG00000118217	ATF6	protein_coding	0.951431	0.383286	808.412	854.092
ENSG00000256591	AP003108.2	protein_coding	0.826907	0.383602	12.2805	16.2159
ENSG00000050405	LIMA1	protein_coding	0.92134	0.383644	188.991	204.713
ENSG00000109756	RAPGEF2	protein_coding	1.13522	0.384575	50.1177	42.5318
ENSG00000169155	ZBTB43	protein_coding	0.944337	0.384622	306.944	327.699
ENSG00000115514	TXNDC9	protein_coding	0.913002	0.384912	100.655	110.581
ENSG00000005108	THSD7A	protein_coding	1.09	0.384956	128.069	118.224
ENSG00000165609	NUDT5	protein_coding	1.06175	0.385775	401.896	380.286
ENSG00000141741	MIEN1	protein_coding	1.0913	0.385874	143.176	131.719
ENSG00000250644	AC068580.4	protein_coding	0.796409	0.385874	6.03609	9.35138
ENSG00000155761	SPAG17	protein_coding	1.25101	0.387119	9.19576	7.14894
ENSG00000140961	OSGIN1	protein_coding	1.20506	0.387585	17.6772	14.4066
ENSG00000185518	SV2B	protein_coding	0.878096	0.387933	58.5905	65.6684
ENSG00000130518	IQCN	protein_coding	0.806421	0.387949	7.28342	9.3171
ENSG00000107819	SFXN3	protein_coding	1.07969	0.388085	197.298	179.728
ENSG00000212124	TAS2R19	protein_coding	0.798989	0.388085	4.45177	6.46676
ENSG00000180626	ZNF594	protein_coding	1.13421	0.388276	46.4509	39.0268
ENSG00000198707	CEP290	protein_coding	1.08152	0.388618	625.777	580.14
ENSG00000114416	FXR1	protein_coding	1.06374	0.389293	825.768	774.568
ENSG00000066279	ASPM	protein_coding	0.915872	0.389917	1100.09	1201.49
ENSG00000170836	PPM1D	protein_coding	0.939846	0.390547	226.223	239.148
ENSG00000197555	SIPA1L1	protein_coding	0.827851	0.390733	26.6339	34.4326
ENSG00000079313	REXO1	protein_coding	1.0455	0.391409	1801.85	1715.41
ENSG00000137101	CD72	protein_coding	1.21155	0.391411	29.4599	22.2129
ENSG00000010318	PHF7	protein_coding	0.927487	0.391434	182.633	199.438
ENSG00000188859	FAM78B	protein_coding	0.802637	0.392474	4.9743	7.50258
ENSG00000141682	PMAIP1	protein_coding	1.07128	0.392673	446.442	415.775
ENSG00000077152	UBE2T	protein_coding	0.935243	0.39302	192.549	208.049
ENSG00000136279	DBNL	protein_coding	1.06036	0.393273	1230.81	1154.22
ENSG00000127423	AUNIP	protein_coding	0.942997	0.393836	296.966	315.345
ENSG00000101417	PXMP4	protein_coding	0.911303	0.393845	82.455	88.3851
ENSG00000178445	GLDC	protein_coding	0.830248	0.394097	11.5146	15.0462
ENSG00000179085	DPM3	protein_coding	1.21487	0.39411	18.7349	13.3067
ENSG00000151490	PTPRO	protein_coding	0.800114	0.39426	4.03265	5.72933
ENSG00000204178	MACO1	protein_coding	0.893272	0.394548	274.094	312.38
ENSG00000176946	THAP4	protein_coding	1.04454	0.394761	977.969	934.998
ENSG00000149806	FAU	protein_coding	1.04671	0.394968	1823.76	1738.46
ENSG00000073670	ADAM11	protein_coding	1.22181	0.395275	12.6791	10.1601
ENSG00000163788	SNRK	protein_coding	1.05193	0.395275	511.206	484.539
ENSG00000198642	KLHL9	protein_coding	0.949189	0.39617	346.804	371.237
ENSG00000214078	CPNE1	protein_coding	0.957746	0.396386	598.793	624.536
ENSG00000100439	ABHD4	protein_coding	0.822609	0.396407	8.26746	10.9626
ENSG00000099864	PALM	protein_coding	1.23997	0.397534	11.0728	8.26842
ENSG00000146410	MTFR2	protein_coding	0.940522	0.397583	331.645	353.448
ENSG00000113161	HMGCR	protein_coding	1.0516	0.398015	388.185	369.109
ENSG00000173338	KCNK7	protein_coding	1.26464	0.398778	6.42797	3.84038
ENSG00000128944	KNSTRN	protein_coding	1.06184	0.398839	669.663	632.686
ENSG00000089723	OTUB2	protein_coding	0.831262	0.399822	13.4321	16.73
ENSG00000205937	RNPS1	protein_coding	0.972758	0.399822	1898.93	1948.44
ENSG00000167632	TRAPPC9	protein_coding	0.921674	0.40034	115.627	125.641
ENSG00000074266	EED	protein_coding	1.05673	0.400592	410.51	383.803
ENSG00000184470	TXNRD2	protein_coding	0.915788	0.400592	91.5965	99.7254
ENSG00000180346	TIGD2	protein_coding	0.877235	0.400729	35.9921	41.2739
ENSG00000116857	TMEM9	protein_coding	1.08033	0.40096	161.615	148.917
ENSG00000117758	STX12	protein_coding	0.927953	0.40096	179.345	195.145
ENSG00000171121	KCNMB3	protein_coding	1.25353	0.401687	10.349	7.11142
ENSG00000145545	SRD5A1	protein_coding	0.905346	0.401744	63.9703	70.3868
ENSG00000175938	ORAI3	protein_coding	0.85316	0.401744	27.6663	31.8655
ENSG00000256294	ZNF225	protein_coding	1.09561	0.402614	96.1338	89.5002
ENSG00000103740	ACSBG1	protein_coding	1.2598	0.403293	5.75454	4.12941
ENSG00000211450	SELENOH	protein_coding	1.07806	0.403484	267.705	244.945
ENSG00000125743	SNRPD2	protein_coding	0.940669	0.403746	853.34	907.439
ENSG00000142149	HUNK	protein_coding	1.13954	0.404091	83.2205	72.8534
ENSG00000087842	PIR	protein_coding	0.861955	0.404321	21.3034	25.5733
ENSG00000147872	PLIN2	protein_coding	0.925814	0.404462	118.864	129.433
ENSG00000168477	TNXB	protein_coding	1.23194	0.404543	9.98842	6.89445
ENSG00000141580	WDR45B	protein_coding	1.04439	0.405245	969.487	933.01
ENSG00000204410	MSH5	protein_coding	1.13698	0.405472	85.3281	75.2894
ENSG00000065491	TBC1D22B	protein_coding	0.890568	0.405613	183.309	205.879
ENSG00000198576	ARC	protein_coding	0.806483	0.405881	4.51711	6.37598
ENSG00000148291	SURF2	protein_coding	0.906628	0.40602	224.828	247.025
ENSG00000132581	SDF2	protein_coding	1.09294	0.406582	151.315	138.359
ENSG00000171843	MLLT3	protein_coding	0.864137	0.406626	58.9368	71.6545
ENSG00000114805	PLCH1	protein_coding	0.931865	0.407127	155.541	165.918
ENSG00000122592	HOXA7	protein_coding	0.943294	0.407365	271.626	286.638
ENSG00000173157	ADAMTS20	protein_coding	1.17997	0.407881	22.0079	17.1154
ENSG00000050767	COL23A1	protein_coding	1.0824	0.408276	325.952	296.294
ENSG00000197863	ZNF790	protein_coding	0.887179	0.408604	45.647	50.9693
ENSG00000137038	DMAC1	protein_coding	1.08404	0.408787	128.177	116.076
ENSG00000102265	TIMP1	protein_coding	0.934385	0.409019	270.858	286.532
ENSG00000165572	KBTBD6	protein_coding	1.06004	0.409098	313.859	297.871
ENSG00000014914	MTMR11	protein_coding	0.836896	0.409328	23.8847	30.9848
ENSG00000089472	HEPH	protein_coding	0.804713	0.409412	3.68606	6.17498
ENSG00000140830	TXNL4B	protein_coding	0.937526	0.410384	210.165	227.409
ENSG00000174130	TLR6	protein_coding	0.898316	0.41126	55.2048	63.3732
ENSG00000134030	CTIF	protein_coding	0.941457	0.411994	562.904	595.715
ENSG00000168385	SEPT2	protein_coding	0.969518	0.412771	2746.91	2832.73
ENSG00000128805	ARHGAP22	protein_coding	1.16397	0.413365	28.1991	23.6505
ENSG00000186652	PRG2	protein_coding	1.12199	0.413489	56.3664	47.3998
ENSG00000028277	POU2F2	protein_coding	0.887051	0.413932	38.0327	43.171
ENSG00000134256	CD101	protein_coding	1.15007	0.414142	47.7141	41.7333
ENSG00000166908	PIP4K2C	protein_coding	1.06475	0.414419	227.709	213.752
ENSG00000119616	FCF1	protein_coding	0.930364	0.414485	495.726	538.382
ENSG00000123384	LRP1	protein_coding	1.16303	0.414485	28.8948	24.8334
ENSG00000162222	TTC9C	protein_coding	1.11548	0.414485	128.578	114.479
ENSG00000119986	AVPI1	protein_coding	0.809132	0.414841	8.88981	11.8315
ENSG00000196588	MRTFA	protein_coding	1.05477	0.414871	1144.41	1079.1
ENSG00000153029	MR1	protein_coding	1.0739	0.414937	163.697	152.207
ENSG00000136827	TOR1A	protein_coding	1.0458	0.415242	779.729	747.742
ENSG00000150637	CD226	protein_coding	0.860057	0.415857	24.2216	30.1668
ENSG00000196498	NCOR2	protein_coding	1.0595	0.416344	7824.17	7375.9
ENSG00000178307	TMEM11	protein_coding	0.927457	0.416353	185.631	201.842
ENSG00000157578	LCA5L	protein_coding	1.25394	0.416487	5.62212	3.43737
ENSG00000005007	UPF1	protein_coding	1.06644	0.416504	2177.49	2033.7
ENSG00000143207	COP1	protein_coding	1.04986	0.416504	580.698	551.783
ENSG00000275302	CCL4	protein_coding	1.21571	0.416504	14.8744	11.7445
ENSG00000198841	KTI12	protein_coding	1.09367	0.416997	109.79	100.607
ENSG00000081760	AACS	protein_coding	1.09574	0.417136	89.8518	82.3606
ENSG00000100519	PSMC6	protein_coding	1.04306	0.417675	726.722	698.456
ENSG00000188419	CHM	protein_coding	0.907774	0.417921	204.902	231.23
ENSG00000213614	HEXA	protein_coding	1.05232	0.417993	376.327	355.878
ENSG00000184307	ZDHHC23	protein_coding	1.24077	0.418064	7.71286	5.92909
ENSG00000100335	MIEF1	protein_coding	1.03727	0.418671	1602.48	1542.85
ENSG00000105325	FZR1	protein_coding	1.04697	0.418671	723.479	689.424
ENSG00000183486	MX2	protein_coding	1.03602	0.418742	1698.26	1644.15
ENSG00000141098	GFOD2	protein_coding	1.06711	0.418923	248.264	232.012
ENSG00000057935	MTA3	protein_coding	1.06131	0.419239	282.746	264.859
ENSG00000130429	ARPC1B	protein_coding	0.915123	0.419414	131.38	143.583
ENSG00000166147	FBN1	protein_coding	1.18444	0.420193	42.7867	35.4415
ENSG00000100321	SYNGR1	protein_coding	1.09295	0.420223	149.529	137.39
ENSG00000152990	ADGRA3	protein_coding	1.05239	0.421347	502.471	480.093
ENSG00000181915	ADO	protein_coding	1.04627	0.42218	404.31	385.291
ENSG00000116819	TFAP2E	protein_coding	1.18046	0.422214	20.0463	15.0931
ENSG00000214413	BBIP1	protein_coding	1.12451	0.422448	51.0184	44.4426
ENSG00000162604	TM2D1	protein_coding	1.09345	0.422638	103.625	92.8885
ENSG00000083520	DIS3	protein_coding	1.03988	0.423302	1514.64	1459.51
ENSG00000188641	DPYD	protein_coding	1.09204	0.423413	94.0285	85.9226
ENSG00000173480	ZNF417	protein_coding	0.935789	0.423423	160.358	168.767
ENSG00000178401	DNAJC22	protein_coding	0.839639	0.423423	10.7536	13.708
ENSG00000163900	TMEM41A	protein_coding	1.06431	0.423445	407.962	385.409
ENSG00000127914	AKAP9	protein_coding	1.05083	0.42436	1755.36	1669.64
ENSG00000183208	GDPGP1	protein_coding	0.84753	0.42436	17.2702	20.4328
ENSG00000066777	ARFGEF1	protein_coding	0.965115	0.42457	1331.47	1385.65
ENSG00000067082	KLF6	protein_coding	1.07897	0.424968	143.558	132.403
ENSG00000135625	EGR4	protein_coding	0.813397	0.425483	5.31517	6.99533
ENSG00000102699	PARP4	protein_coding	1.0484	0.42562	969.912	927.435
ENSG00000184363	PKP3	protein_coding	0.892668	0.42562	50.8571	56.9964
ENSG00000131042	LILRB2	protein_coding	0.810117	0.425636	4.44208	6.62363
ENSG00000102786	INTS6	protein_coding	0.962737	0.425772	820.059	855.689
ENSG00000135378	PRRG4	protein_coding	1.11151	0.427017	64.4278	60.244
ENSG00000183474	GTF2H2C	protein_coding	1.24662	0.427213	5.57121	3.46619
ENSG00000122674	CCZ1	protein_coding	1.14537	0.428524	36.4511	30.123
ENSG00000282608	ADORA3	protein_coding	1.23951	0.428586	6.79599	4.31021
ENSG00000048028	USP28	protein_coding	1.05178	0.429116	379.418	359.073
ENSG00000155629	PIK3AP1	protein_coding	1.02634	0.429262	1735.14	1685.32
ENSG00000141026	MED9	protein_coding	0.900437	0.42947	125.445	137.497
ENSG00000146707	POMZP3	protein_coding	1.14388	0.42947	37.0868	32.5885
ENSG00000186106	ANKRD46	protein_coding	0.898005	0.429687	47.1305	52.9381
ENSG00000145817	YIPF5	protein_coding	0.920033	0.430323	106.068	118.402
ENSG00000153165	RGPD3	protein_coding	0.8364	0.430928	9.72194	12.3416
ENSG00000124532	MRS2	protein_coding	1.04469	0.431137	428.5	409.426
ENSG00000063854	HAGH	protein_coding	1.12327	0.431137	72.5207	61.4095
ENSG00000235109	ZSCAN31	protein_coding	0.857249	0.431137	71.8856	88.1221
ENSG00000137218	FRS3	protein_coding	1.15835	0.431191	47.3035	37.9333
ENSG00000137880	GCHFR	protein_coding	0.860897	0.431351	32.5739	37.3622
ENSG00000142867	BCL10	protein_coding	1.09645	0.43141	232.63	214.302
ENSG00000197576	HOXA4	protein_coding	0.838647	0.431905	10.7591	14.1602
ENSG00000131061	ZNF341	protein_coding	0.869028	0.431925	47.5164	55.1514
ENSG00000139626	ITGB7	protein_coding	1.08981	0.433034	87.0219	78.3586
ENSG00000092931	MFSD11	protein_coding	1.09202	0.433142	95.3645	85.4377
ENSG00000116863	ADPRHL2	protein_coding	1.07342	0.433142	190.912	174.649
ENSG00000007866	TEAD3	protein_coding	1.08633	0.433588	144.447	130.149
ENSG00000275395	FCGBP	protein_coding	0.814074	0.433602	4.12992	5.95203
ENSG00000178752	ERFE	protein_coding	0.856296	0.434684	19.0362	22.9343
ENSG00000116237	ICMT	protein_coding	0.968062	0.435179	1697.22	1749.57
ENSG00000181284	TMEM102	protein_coding	0.871163	0.435179	26.9851	33.18
ENSG00000125968	ID1	protein_coding	1.21435	0.435406	11.4499	9.01397
ENSG00000186141	POLR3C	protein_coding	0.958877	0.436138	600.832	627.551
ENSG00000181192	DHTKD1	protein_coding	0.931996	0.437348	126.554	137.657
ENSG00000102096	PIM2	protein_coding	1.06395	0.439284	208.917	193.13
ENSG00000185340	GAS2L1	protein_coding	0.919209	0.440135	370.829	402.204
ENSG00000140950	MEAK7	protein_coding	1.1216	0.441078	43.6787	38.5764
ENSG00000179965	ZNF771	protein_coding	1.13534	0.44113	40.9385	35.5982
ENSG00000214654	B3GNT10	protein_coding	1.13593	0.44514	34.7163	30.2098
ENSG00000168297	PXK	protein_coding	0.955096	0.445774	1166.17	1227.36
ENSG00000075975	MKRN2	protein_coding	1.05971	0.447078	245.287	230.356
ENSG00000034713	GABARAPL2	protein_coding	0.93595	0.447341	309.669	329.252
ENSG00000134909	ARHGAP32	protein_coding	0.87997	0.447341	33.8777	40.6689
ENSG00000182180	MRPS16	protein_coding	1.03348	0.44758	1015.78	988.858
ENSG00000251322	SHANK3	protein_coding	1.1536	0.448341	24.6701	20.8278
ENSG00000144120	TMEM177	protein_coding	0.913113	0.448511	79.4929	85.3926
ENSG00000107581	EIF3A	protein_coding	0.939864	0.448532	4463.9	4755.89
ENSG00000198887	SMC5	protein_coding	0.943188	0.448914	1349.62	1437.12
ENSG00000166347	CYB5A	protein_coding	1.11217	0.44907	75.6448	70.3159
ENSG00000148803	FUOM	protein_coding	0.913051	0.449072	81.716	87.5726
ENSG00000235961	PNMA6A	protein_coding	0.825965	0.449136	6.35251	8.06156
ENSG00000106125	MINDY4	protein_coding	1.20716	0.449231	11.1605	8.40309
ENSG00000204923	FBXO48	protein_coding	0.868354	0.449441	18.0765	20.6683
ENSG00000203872	C6orf163	protein_coding	1.17414	0.45024	17.6904	14.5272
ENSG00000181444	ZNF467	protein_coding	0.844344	0.450262	10.4605	13.9178
ENSG00000143110	C1orf162	protein_coding	0.924876	0.451232	113.277	124.939
ENSG00000204396	VWA7	protein_coding	1.2323	0.451232	6.2955	3.81157
ENSG00000145246	ATP10D	protein_coding	1.18258	0.45317	29.0586	22.552
ENSG00000168000	BSCL2	protein_coding	1.1553	0.453173	27.3991	23.3005
ENSG00000186577	SMIM29	protein_coding	1.14102	0.453402	43.9546	36.2315
ENSG00000179104	TMTC2	protein_coding	0.938498	0.453788	139.724	149.789
ENSG00000185088	RPS27L	protein_coding	0.91606	0.453788	70.6288	78.6907
ENSG00000120526	NUDCD1	protein_coding	0.938382	0.454445	140.531	152.057
ENSG00000185475	TMEM179B	protein_coding	1.09016	0.454445	124.982	116.43
ENSG00000106804	C5	protein_coding	1.13778	0.454618	36.9782	32.8771
ENSG00000188906	LRRK2	protein_coding	0.861065	0.454775	18.5197	23.1648
ENSG00000232838	PET117	protein_coding	1.14987	0.455135	28.0688	22.5176
ENSG00000103485	QPRT	protein_coding	0.948207	0.455208	239.939	252.059
ENSG00000162746	FCRLB	protein_coding	1.18722	0.455641	15.1667	11.1472
ENSG00000145495	MARCH6	protein_coding	0.972559	0.455761	1724.25	1770.79
ENSG00000065665	SEC61A2	protein_coding	0.874539	0.456563	31.5938	38.7048
ENSG00000145016	RUBCN	protein_coding	0.95578	0.456563	490.8	514.413
ENSG00000165732	DDX21	protein_coding	0.963973	0.456639	5585.36	5797.16
ENSG00000152767	FARP1	protein_coding	0.821511	0.457064	3.72134	5.65926
ENSG00000139508	SLC46A3	protein_coding	1.21772	0.457251	10.8123	7.50468
ENSG00000171222	SCAND1	protein_coding	1.08143	0.458055	140.137	129.341
ENSG00000124731	TREM1	protein_coding	0.860694	0.458294	15.9554	18.3766
ENSG00000159714	ZDHHC1	protein_coding	1.20963	0.458294	10.3967	7.08486
ENSG00000186889	TMEM17	protein_coding	1.16504	0.458294	18.6943	15.3649
ENSG00000198353	HOXC4	protein_coding	1.15547	0.458461	29.2097	24.358
ENSG00000151239	TWF1	protein_coding	0.923839	0.458763	82.3318	91.794
ENSG00000163346	PBXIP1	protein_coding	0.9161	0.459167	84.1615	91.4211
ENSG00000068971	PPP2R5B	protein_coding	1.2008	0.4597	15.427	10.9856
ENSG00000243364	EFNA4	protein_coding	0.85646	0.460689	14.3967	16.6109
ENSG00000126070	AGO3	protein_coding	1.04891	0.460875	540.188	514.264
ENSG00000249709	ZNF564	protein_coding	0.829493	0.461354	6.18928	9.00485
ENSG00000167393	PPP2R3B	protein_coding	1.07738	0.461821	146.544	135.365
ENSG00000138463	SLC49A4	protein_coding	0.867211	0.462134	20.141	23.2703
ENSG00000139697	SBNO1	protein_coding	0.966151	0.462977	3867.07	4012.15
ENSG00000178199	ZC3H12D	protein_coding	1.09306	0.463143	81.8426	72.3971
ENSG00000006327	TNFRSF12A	protein_coding	1.10626	0.463576	57.6163	50.2622
ENSG00000148153	INIP	protein_coding	1.05793	0.463576	787.282	745.153
ENSG00000147457	CHMP7	protein_coding	0.944724	0.464141	492.894	518.498
ENSG00000127952	STYXL1	protein_coding	0.929031	0.464972	126.392	133.703
ENSG00000171757	LRRC34	protein_coding	1.08737	0.465115	119.222	111.035
ENSG00000176623	RMDN1	protein_coding	0.918944	0.465866	81.8412	89.8961
ENSG00000172731	LRRC20	protein_coding	0.900098	0.466198	69.9575	76.8918
ENSG00000135709	KIAA0513	protein_coding	1.21167	0.466235	7.80882	5.14927
ENSG00000187775	DNAH17	protein_coding	0.826915	0.466235	4.32265	6.57524
ENSG00000186871	ERCC6L	protein_coding	0.922883	0.467881	151.747	167.852
ENSG00000169871	TRIM56	protein_coding	0.949009	0.468014	1688.51	1777
ENSG00000171206	TRIM8	protein_coding	0.949287	0.468278	458.315	482.151
ENSG00000161835	GRASP	protein_coding	1.195	0.468931	15.0123	12.4239
ENSG00000159733	ZFYVE28	protein_coding	1.08632	0.46907	88.822	79.1331
ENSG00000111669	TPI1	protein_coding	0.960111	0.469515	2814.5	2926.64
ENSG00000136933	RABEPK	protein_coding	0.939603	0.470121	261.842	282.249
ENSG00000114166	KAT2B	protein_coding	0.923669	0.47053	74.8788	81.2195
ENSG00000136235	GPNMB	protein_coding	0.831124	0.471487	7.81745	11.0169
ENSG00000107890	ANKRD26	protein_coding	1.11689	0.471637	109.492	96.4456
ENSG00000152904	GGPS1	protein_coding	0.898751	0.472335	46.7505	53.999
ENSG00000136141	LRCH1	protein_coding	0.957088	0.472495	373.759	390.115
ENSG00000163359	COL6A3	protein_coding	0.905005	0.472676	48.339	53.2484
ENSG00000187801	ZFP69B	protein_coding	1.15259	0.472676	23.3538	19.106
ENSG00000077238	IL4R	protein_coding	0.95223	0.472715	251.305	261.333
ENSG00000100578	KIAA0586	protein_coding	0.947572	0.473419	350.379	372.127
ENSG00000197724	PHF2	protein_coding	0.962803	0.473531	1213.79	1258.94
ENSG00000153531	ADPRHL1	protein_coding	1.14708	0.473998	25.7214	21.6099
ENSG00000267508	ZNF285	protein_coding	1.16227	0.475711	19.0431	16.9571
ENSG00000204560	DHX16	protein_coding	1.03522	0.475873	743.659	716.003
ENSG00000007376	RPUSD1	protein_coding	0.947315	0.475874	427.365	447.277
ENSG00000106070	GRB10	protein_coding	1.03625	0.476299	1891.18	1824.73
ENSG00000104884	ERCC2	protein_coding	0.951864	0.476807	519.499	542.486
ENSG00000165502	RPL36AL	protein_coding	0.953043	0.477181	535.764	566.262
ENSG00000185010	F8	protein_coding	0.836922	0.478259	7.15167	10.2585
ENSG00000204970	PCDHA1	protein_coding	1.21368	0.478459	5.99825	4.1753
ENSG00000198056	PRIM1	protein_coding	1.05473	0.478726	413.038	392.31
ENSG00000172985	SH3RF3	protein_coding	0.899949	0.479026	39.3655	43.1742
ENSG00000213563	C8orf82	protein_coding	0.851203	0.479372	12.4063	15.1165
ENSG00000165025	SYK	protein_coding	0.971907	0.479608	2859.62	2948.69
ENSG00000035720	STAP1	protein_coding	0.912302	0.479715	105.366	118.89
ENSG00000089220	PEBP1	protein_coding	0.96083	0.479748	1766.09	1837.85
ENSG00000061337	LZTS1	protein_coding	0.833737	0.480241	5.65613	7.96182
ENSG00000139625	MAP3K12	protein_coding	1.16917	0.480458	17.3244	13.102
ENSG00000109475	RPL34	protein_coding	0.950386	0.480534	855.989	899.021
ENSG00000148835	TAF5	protein_coding	1.05518	0.480547	222.356	213.381
ENSG00000077585	GPR137B	protein_coding	0.86405	0.480549	18.4815	21.399
ENSG00000125691	RPL23	protein_coding	0.967864	0.481264	4663.22	4825.85
ENSG00000122512	PMS2	protein_coding	1.04955	0.482146	297.677	282.075
ENSG00000172159	FRMD3	protein_coding	1.19624	0.482167	9.89679	7.85806
ENSG00000143412	ANXA9	protein_coding	0.830006	0.482785	4.89396	6.46303
ENSG00000186280	KDM4D	protein_coding	0.852699	0.482785	10.7839	13.027
ENSG00000196456	ZNF775	protein_coding	0.876878	0.482785	20.0388	22.4954
ENSG00000112893	MAN2A1	protein_coding	1.08733	0.482874	315.107	288.361
ENSG00000075213	SEMA3A	protein_coding	0.925738	0.48312	91.4612	101.228
ENSG00000119596	YLPM1	protein_coding	1.05692	0.48312	598.495	563.244
ENSG00000154429	CCSAP	protein_coding	1.05074	0.483293	437.023	420.513
ENSG00000133606	MKRN1	protein_coding	0.964075	0.483559	420.678	433.751
ENSG00000285043	AC093512.2	protein_coding	0.868971	0.483624	17.2167	20.9069
ENSG00000108379	WNT3	protein_coding	0.83557	0.483881	5.33704	7.83088
ENSG00000175697	GPR156	protein_coding	1.18342	0.483892	11.3984	8.71707
ENSG00000118564	FBXL5	protein_coding	0.952472	0.484734	356.669	377.676
ENSG00000157227	MMP14	protein_coding	1.02959	0.48523	1090.38	1054.34
ENSG00000251493	FOXD1	protein_coding	0.874158	0.48549	16.4467	19.3556
ENSG00000126603	GLIS2	protein_coding	0.90264	0.485739	43.5551	47.0799
ENSG00000143183	TMCO1	protein_coding	1.05732	0.485983	793.934	753.843
ENSG00000145425	RPS3A	protein_coding	0.970815	0.486345	1205.03	1246.56
ENSG00000184221	OLIG1	protein_coding	1.1205	0.486345	36.5308	32.2344
ENSG00000232593	KANTR	protein_coding	1.09278	0.486345	72.3152	67.1477
ENSG00000243789	JMJD7	protein_coding	1.21236	0.486706	5.31504	3.34585
ENSG00000138231	DBR1	protein_coding	0.943608	0.487441	172.974	185.242
ENSG00000167747	C19orf48	protein_coding	0.950466	0.488478	1267.81	1325.45
ENSG00000141294	LRRC46	protein_coding	1.19885	0.488507	8.69483	6.95605
ENSG00000099992	TBC1D10A	protein_coding	1.12528	0.489087	32.4954	28.5975
ENSG00000176681	LRRC37A	protein_coding	0.846303	0.489117	8.20748	11.3397
ENSG00000001497	LAS1L	protein_coding	0.958404	0.489599	863.886	898.523
ENSG00000093000	NUP50	protein_coding	0.970186	0.489599	2451.23	2537.48
ENSG00000104142	VPS18	protein_coding	0.945268	0.489599	430.437	453.618
ENSG00000284024	HSPA14	protein_coding	1.04754	0.489844	388.158	372.131
ENSG00000108932	SLC16A6	protein_coding	0.904183	0.490173	50.3455	55.1231
ENSG00000124216	SNAI1	protein_coding	1.09846	0.490219	73.8987	67.5703
ENSG00000105737	GRIK5	protein_coding	0.837658	0.490316	4.80167	6.24107
ENSG00000111981	ULBP1	protein_coding	1.15968	0.490316	16.1661	13.5895
ENSG00000111144	LTA4H	protein_coding	1.05598	0.491287	213.081	202.348
ENSG00000066455	GOLGA5	protein_coding	1.05549	0.491555	283.206	269.358
ENSG00000257743	MGAM2	protein_coding	1.11894	0.493246	41.0257	37.1827
ENSG00000059377	TBXAS1	protein_coding	1.10519	0.494002	60.6505	52.3942
ENSG00000006432	MAP3K9	protein_coding	0.885507	0.494369	26.7716	29.9297
ENSG00000128573	FOXP2	protein_coding	1.18473	0.494471	9.6431	8.06742
ENSG00000179388	EGR3	protein_coding	0.855747	0.495133	12.4203	14.5192
ENSG00000135919	SERPINE2	protein_coding	1.08238	0.495643	89.2536	82.6246
ENSG00000143786	CNIH3	protein_coding	0.888184	0.496417	22.5148	26.3707
ENSG00000140199	SLC12A6	protein_coding	0.948991	0.497007	233.163	244.697
ENSG00000039319	ZFYVE16	protein_coding	1.08839	0.497078	68.5701	62.8693
ENSG00000187134	AKR1C1	protein_coding	0.847547	0.497132	2.9053	5.26536
ENSG00000253846	PCDHGA10	protein_coding	1.07393	0.497256	118.166	109.251
ENSG00000132661	NXT1	protein_coding	0.937319	0.498405	151.757	163.015
ENSG00000120256	LRP11	protein_coding	0.841444	0.498525	14.7755	18.5195
ENSG00000173991	TCAP	protein_coding	1.19621	0.498643	9.11829	6.36166
ENSG00000108798	ABI3	protein_coding	1.1018	0.498696	51.0869	45.3334
ENSG00000006740	ARHGAP44	protein_coding	0.857416	0.499403	11.6761	13.9541
ENSG00000111860	CEP85L	protein_coding	1.05128	0.500071	237.064	226.301
ENSG00000198836	OPA1	protein_coding	0.960908	0.500567	1802.7	1879.27
ENSG00000101940	WDR13	protein_coding	1.06205	0.5012	158.737	150.22
ENSG00000109320	NFKB1	protein_coding	0.956095	0.5012	685.632	716.147
ENSG00000182676	PPP1R27	protein_coding	0.971939	0.501243	1930.68	1986.95
ENSG00000073008	PVR	protein_coding	1.07188	0.501298	112.023	103.341
ENSG00000185418	TARSL2	protein_coding	1.06792	0.501318	148.051	138.361
ENSG00000123159	GIPC1	protein_coding	0.887326	0.501512	29.7092	33.725
ENSG00000132434	LANCL2	protein_coding	1.04335	0.501597	288.991	278.703
ENSG00000204922	UQCC3	protein_coding	0.939413	0.501597	138.002	148.549
ENSG00000155827	RNF20	protein_coding	1.05757	0.501796	574.79	544.433
ENSG00000205078	SYCE1L	protein_coding	1.19684	0.5019	7.51126	5.92859
ENSG00000188368	PRR19	protein_coding	0.83823	0.502236	6.98679	10.3705
ENSG00000198756	COLGALT2	protein_coding	0.898676	0.502379	31.6232	34.2418
ENSG00000198130	HIBCH	protein_coding	1.08729	0.502455	135.038	126.83
ENSG00000112081	SRSF3	protein_coding	1.02805	0.502746	2786.49	2716.81
ENSG00000182600	SNORC	protein_coding	1.19295	0.502825	7.31169	6.19418
ENSG00000085185	BCORL1	protein_coding	0.963551	0.502989	1422.62	1474.81
ENSG00000132323	ILKAP	protein_coding	1.05353	0.503134	727.347	692.263
ENSG00000164329	TENT2	protein_coding	1.05938	0.503355	354.967	339.646
ENSG00000160226	CFAP410	protein_coding	1.08879	0.503433	86.9574	77.374
ENSG00000157827	FMNL2	protein_coding	1.19537	0.503844	6.59781	5.2666
ENSG00000143578	CREB3L4	protein_coding	1.12694	0.504493	44.1844	36.5207
ENSG00000099625	CBARP	protein_coding	1.11004	0.504711	49.8893	45.6732
ENSG00000141380	SS18	protein_coding	0.956589	0.50522	695.818	729.451
ENSG00000160886	LY6K	protein_coding	1.04964	0.505377	260.102	243.279
ENSG00000179862	CITED4	protein_coding	1.10531	0.505575	70.8396	61.2255
ENSG00000137501	SYTL2	protein_coding	1.14994	0.506491	30.5585	26.5055
ENSG00000145916	RMND5B	protein_coding	0.943128	0.506533	139.298	149.921
ENSG00000104324	CPQ	protein_coding	1.17504	0.506725	12.5908	9.46197
ENSG00000081177	EXD2	protein_coding	0.913069	0.507358	52.6036	58.9459
ENSG00000149100	EIF3M	protein_coding	1.04176	0.50802	2189.37	2103.99
ENSG00000140043	PTGR2	protein_coding	1.16694	0.508242	16.8776	13.3395
ENSG00000197776	KLHDC1	protein_coding	0.847042	0.510267	7.29617	10.3423
ENSG00000121743	GJA3	protein_coding	0.844036	0.51222	3.31325	5.2671
ENSG00000124203	ZNF831	protein_coding	1.16852	0.512237	13.1901	10.5876
ENSG00000072121	ZFYVE26	protein_coding	1.04605	0.512631	373.683	353.743
ENSG00000103966	EHD4	protein_coding	0.933667	0.512796	135.237	144.916
ENSG00000092929	UNC13D	protein_coding	1.04371	0.512872	1857.03	1771.83
ENSG00000084764	MAPRE3	protein_coding	1.15414	0.512968	15.9135	12.4654
ENSG00000095739	BAMBI	protein_coding	1.14193	0.513147	31.1041	25.9334
ENSG00000072954	TMEM38A	protein_coding	0.86231	0.513619	9.7373	12.2062
ENSG00000085721	RRN3	protein_coding	0.964079	0.5137	567.027	590.758
ENSG00000172382	PRSS27	protein_coding	1.19665	0.513715	7.20647	4.60861
ENSG00000144362	PHOSPHO2	protein_coding	1.18256	0.514155	11.627	8.71494
ENSG00000173898	SPTBN2	protein_coding	0.933355	0.514544	224.333	237.644
ENSG00000198677	TTC37	protein_coding	0.965393	0.514544	439.847	455.121
ENSG00000067836	ROGDI	protein_coding	0.864452	0.514654	39.462	48.8714
ENSG00000164081	TEX264	protein_coding	0.937325	0.514654	132.256	140.485
ENSG00000184988	TMEM106A	protein_coding	1.11629	0.514654	38.7942	34.002
ENSG00000171298	GAA	protein_coding	0.903723	0.515084	37.1912	42.7812
ENSG00000116641	DOCK7	protein_coding	1.06201	0.515444	203.513	192.29
ENSG00000153982	GDPD1	protein_coding	1.17792	0.515887	10.1676	7.7335
ENSG00000088808	PPP1R13B	protein_coding	1.17745	0.516328	10.1347	7.65133
ENSG00000059378	PARP12	protein_coding	0.849571	0.516399	12.2786	15.8697
ENSG00000197530	MIB2	protein_coding	1.06231	0.516551	138.79	130.644
ENSG00000171984	SHLD1	protein_coding	0.884191	0.516679	18.9555	21.7207
ENSG00000071205	ARHGAP10	protein_coding	1.1374	0.517321	30.8428	25.6402
ENSG00000176454	LPCAT4	protein_coding	1.06971	0.517786	255.333	239.25
ENSG00000105767	CADM4	protein_coding	0.842142	0.518152	4.13563	5.65812
ENSG00000198420	TCAF1	protein_coding	0.896343	0.518152	26.6321	30.7455
ENSG00000080839	RBL1	protein_coding	0.968298	0.518645	802.368	828.685
ENSG00000198743	SLC5A3	protein_coding	1.04587	0.518847	387.633	369.881
ENSG00000119139	TJP2	protein_coding	1.15223	0.519316	22.4103	19.7438
ENSG00000177666	PNPLA2	protein_coding	0.959092	0.519549	472.248	489.156
ENSG00000181638	ZFP41	protein_coding	0.923116	0.519549	69.8188	75.7956
ENSG00000136478	TEX2	protein_coding	0.971076	0.519948	678.981	703.281
ENSG00000243646	IL10RB	protein_coding	0.847569	0.520674	10.1589	12.9527
ENSG00000125388	GRK4	protein_coding	1.09885	0.520978	44.3947	39.2693
ENSG00000109674	NEIL3	protein_coding	1.05636	0.521365	256.467	241.69
ENSG00000165832	TRUB1	protein_coding	0.953942	0.521949	319.873	339.286
ENSG00000085982	USP40	protein_coding	1.0593	0.522067	307.385	294.638
ENSG00000186496	ZNF396	protein_coding	1.18039	0.522182	8.21201	5.97597
ENSG00000180509	KCNE1	protein_coding	0.876432	0.522919	16.5714	20.0413
ENSG00000105501	SIGLEC5	protein_coding	1.17075	0.523044	12.3402	10.5125
ENSG00000142920	AZIN2	protein_coding	0.846816	0.523367	6.27543	9.79354
ENSG00000182154	MRPL41	protein_coding	0.9468	0.523971	222.511	232.694
ENSG00000145911	N4BP3	protein_coding	0.846004	0.524383	3.95431	5.44104
ENSG00000284713	SMIM38	protein_coding	0.845487	0.524942	4.31032	5.94929
ENSG00000197860	SGTB	protein_coding	1.09701	0.524964	49.2805	45.2022
ENSG00000138639	ARHGAP24	protein_coding	0.849206	0.525489	3.10982	5.05748
ENSG00000092758	COL9A3	protein_coding	1.18031	0.525877	8.80301	6.08696
ENSG00000165533	TTC8	protein_coding	0.908187	0.526064	46.332	53.2678
ENSG00000105613	MAST1	protein_coding	0.880814	0.526469	16.3811	18.2278
ENSG00000069702	TGFBR3	protein_coding	0.934524	0.526892	87.9698	95.5042
ENSG00000099822	HCN2	protein_coding	1.18915	0.526925	5.78782	3.83764
ENSG00000163131	CTSS	protein_coding	1.05513	0.526925	222.86	210.54
ENSG00000258881	AC007040.2	protein_coding	0.858098	0.528154	7.8239	10.3044
ENSG00000215529	EFCAB8	protein_coding	0.847406	0.528201	3.55093	5.12159
ENSG00000123191	ATP7B	protein_coding	0.849219	0.528356	12.0145	14.6979
ENSG00000107560	RAB11FIP2	protein_coding	1.07627	0.529328	381.696	357.04
ENSG00000102781	KATNAL1	protein_coding	0.935996	0.529511	123.429	133.324
ENSG00000168569	TMEM223	protein_coding	1.08856	0.529698	150.697	139.843
ENSG00000122335	SERAC1	protein_coding	1.10683	0.529778	106.28	96.3993
ENSG00000140470	ADAMTS17	protein_coding	1.10224	0.529906	45.9377	41.149
ENSG00000092531	SNAP23	protein_coding	1.0618	0.530407	357.091	335.744
ENSG00000173208	ABCD2	protein_coding	0.861053	0.53065	9.12911	11.1732
ENSG00000101365	IDH3B	protein_coding	0.957264	0.531342	683.596	717.202
ENSG00000144406	UNC80	protein_coding	1.1784	0.531503	7.55122	5.39516
ENSG00000187475	HIST1H1T	protein_coding	1.14569	0.531732	20.1195	16.2772
ENSG00000099203	TMED1	protein_coding	0.893733	0.532108	61.7038	68.5107
ENSG00000197429	IPP	protein_coding	0.904281	0.532162	34.8954	38.8603
ENSG00000196924	FLNA	protein_coding	0.942345	0.532427	5701.5	6059.28
ENSG00000169139	UBE2V2	protein_coding	0.96105	0.532448	530.937	556.501
ENSG00000185187	SIGIRR	protein_coding	1.08387	0.532498	64.4333	59.7395
ENSG00000170871	KIAA0232	protein_coding	0.968872	0.532583	797.753	823.05
ENSG00000215271	HOMEZ	protein_coding	0.90476	0.533161	44.2386	48.6336
ENSG00000113742	CPEB4	protein_coding	1.09886	0.533606	45.043	42.4423
ENSG00000177427	MIEF2	protein_coding	1.16902	0.533674	11.4044	8.96645
ENSG00000147403	RPL10	protein_coding	0.961973	0.534068	1563.81	1623.74
ENSG00000178404	CEP295NL	protein_coding	0.849858	0.534954	3.98108	5.03829
ENSG00000068489	PRR11	protein_coding	1.02592	0.535254	1795.81	1752.5
ENSG00000134852	CLOCK	protein_coding	0.955759	0.535577	227.929	238.279
ENSG00000124788	ATXN1	protein_coding	0.941975	0.536196	116.212	123.02
ENSG00000164465	DCBLD1	protein_coding	0.960492	0.536234	355.723	373.25
ENSG00000184916	JAG2	protein_coding	0.876673	0.536385	14.8103	18.5407
ENSG00000161011	SQSTM1	protein_coding	1.05637	0.53659	337.96	317.148
ENSG00000120885	CLU	protein_coding	1.18058	0.537494	18.714	13.572
ENSG00000108176	DNAJC12	protein_coding	1.06482	0.538433	107.217	101.825
ENSG00000156671	SAMD8	protein_coding	0.939225	0.539801	169.277	182.366
ENSG00000142252	GEMIN7	protein_coding	1.07618	0.539804	110.886	101.021
ENSG00000103194	USP10	protein_coding	1.03571	0.5404	2578.98	2496.66
ENSG00000133678	TMEM254	protein_coding	0.92516	0.540414	58.1888	61.2491
ENSG00000006634	DBF4	protein_coding	1.03714	0.540446	614.173	597.385
ENSG00000132376	INPP5K	protein_coding	0.892744	0.540673	69.3689	80.2114
ENSG00000143258	USP21	protein_coding	0.942458	0.540673	230.393	240.391
ENSG00000148700	ADD3	protein_coding	1.05453	0.540745	203.857	192.396
ENSG00000161036	LRWD1	protein_coding	1.06937	0.542673	385.204	355.984
ENSG00000170312	CDK1	protein_coding	1.03679	0.543722	565.994	546.991
ENSG00000188186	LAMTOR4	protein_coding	1.05654	0.543722	240.196	224.035
ENSG00000166311	SMPD1	protein_coding	1.1273	0.544876	23.8905	20.2002
ENSG00000107960	STN1	protein_coding	1.0723	0.546001	76.5047	70.0113
ENSG00000158417	EIF5B	protein_coding	0.937277	0.546001	2138.83	2290.23
ENSG00000115020	PIKFYVE	protein_coding	1.03251	0.546442	1599.01	1550.98
ENSG00000165891	E2F7	protein_coding	0.939363	0.546982	89.9909	94.3739
ENSG00000001561	ENPP4	protein_coding	0.861023	0.547837	11.5988	15.3789
ENSG00000169397	RNASE3	protein_coding	0.876991	0.547837	12.3924	15.7269
ENSG00000124786	SLC35B3	protein_coding	1.06025	0.550287	173.115	164.676
ENSG00000100577	GSTZ1	protein_coding	0.87279	0.550924	23.4392	28.811
ENSG00000164941	INTS8	protein_coding	1.04228	0.551171	244.507	235.895
ENSG00000081721	DUSP12	protein_coding	0.950086	0.551405	217.442	227.57
ENSG00000001167	NFYA	protein_coding	0.955618	0.552561	663.799	694.781
ENSG00000132801	ZSWIM3	protein_coding	1.08435	0.552663	54.8785	50.0986
ENSG00000107731	UNC5B	protein_coding	0.855048	0.552759	3.99703	5.51299
ENSG00000105612	DNASE2	protein_coding	0.92485	0.553346	98.1819	109.601
ENSG00000146433	TMEM181	protein_coding	1.02771	0.553346	992.425	969.72
ENSG00000106603	COA1	protein_coding	1.03501	0.555406	794.298	760.151
ENSG00000133315	MACROD1	protein_coding	1.08437	0.555987	168.831	153.748
ENSG00000166797	CIAO2A	protein_coding	0.96735	0.556633	446.891	461.955
ENSG00000103145	HCFC1R1	protein_coding	0.929574	0.556931	114.174	120.503
ENSG00000082269	FAM135A	protein_coding	1.05611	0.55726	697.616	664.221
ENSG00000254685	FPGT	protein_coding	0.891499	0.557946	29.0288	32.053
ENSG00000144635	DYNC1LI1	protein_coding	0.951975	0.559279	331.141	346.646
ENSG00000254852	NPIPA2	protein_coding	1.16105	0.559737	7.26392	5.45551
ENSG00000153786	ZDHHC7	protein_coding	0.967712	0.559877	740.084	762.576
ENSG00000103429	BFAR	protein_coding	1.02892	0.560429	630.798	609.321
ENSG00000138642	HERC6	protein_coding	1.06581	0.562376	89.9487	84.4255
ENSG00000090661	CERS4	protein_coding	0.910417	0.56244	35.8371	40.2796
ENSG00000164604	GPR85	protein_coding	1.05838	0.562713	718.559	682.57
ENSG00000173546	CSPG4	protein_coding	0.91427	0.562713	162.817	179.075
ENSG00000175573	C11orf68	protein_coding	1.04979	0.562713	267.022	249.486
ENSG00000144407	PTH2R	protein_coding	1.06922	0.56354	105.489	100.433
ENSG00000171045	TSNARE1	protein_coding	0.921976	0.56417	46.5657	50.4104
ENSG00000153896	ZNF599	protein_coding	1.16677	0.564589	6.28123	4.91223
ENSG00000171503	ETFDH	protein_coding	0.955311	0.565648	161.884	169.166
ENSG00000033011	ALG1	protein_coding	1.04031	0.565804	290.146	276.368
ENSG00000157326	DHRS4	protein_coding	0.920849	0.565865	39.5329	42.6604
ENSG00000132640	BTBD3	protein_coding	1.05721	0.566785	184.486	173.251
ENSG00000166165	CKB	protein_coding	0.898454	0.56728	22.9231	27.0045
ENSG00000106348	IMPDH1	protein_coding	0.962631	0.567323	1738.29	1803.72
ENSG00000174996	KLC2	protein_coding	1.06368	0.56775	97.8121	89.6769
ENSG00000227268	KLLN	protein_coding	1.13466	0.56775	17.3013	13.6589
ENSG00000134830	C5AR2	protein_coding	1.15573	0.567789	8.74097	7.65033
ENSG00000125434	SLC25A35	protein_coding	1.1437	0.567924	16.9933	13.3792
ENSG00000166847	DCTN5	protein_coding	0.972263	0.568304	1275.2	1318.14
ENSG00000165507	DEPP1	protein_coding	1.15378	0.568435	9.83052	7.75271
ENSG00000104524	PYCR3	protein_coding	0.935546	0.568541	140.659	150.889
ENSG00000169752	NRG4	protein_coding	0.881983	0.569248	12.8982	15.9881
ENSG00000128487	SPECC1	protein_coding	1.10161	0.56964	120.958	110.83
ENSG00000131069	ACSS2	protein_coding	0.939427	0.56986	82.125	89.3528
ENSG00000079459	FDFT1	protein_coding	0.978712	0.57037	1478.72	1510.72
ENSG00000122550	KLHL7	protein_coding	0.937646	0.570468	237.225	250.923
ENSG00000119715	ESRRB	protein_coding	1.16656	0.57114	5.59451	4.08328
ENSG00000138111	MFSD13A	protein_coding	0.929003	0.571158	57.0252	59.8198
ENSG00000186868	MAPT	protein_coding	0.902708	0.571158	26.7587	28.9158
ENSG00000278023	RDM1	protein_coding	0.883517	0.571158	13.5521	15.1464
ENSG00000169641	LUZP1	protein_coding	1.03575	0.571384	1068.91	1030.59
ENSG00000130635	COL5A1	protein_coding	1.13775	0.571806	13.8587	11.2138
ENSG00000133812	SBF2	protein_coding	0.962118	0.572801	261.877	273.209
ENSG00000156869	FRRS1	protein_coding	1.06899	0.573812	89.444	85.9399
ENSG00000162139	NEU3	protein_coding	0.973581	0.574583	1041.8	1068.65
ENSG00000093217	XYLB	protein_coding	0.949149	0.574972	172.138	183.791
ENSG00000153037	SRP19	protein_coding	1.06287	0.574991	101.329	95.7453
ENSG00000130005	GAMT	protein_coding	0.864468	0.575198	4.7393	6.86627
ENSG00000167528	ZNF641	protein_coding	1.05117	0.575933	199.949	190.656
ENSG00000173653	RCE1	protein_coding	0.951429	0.576201	246.467	256.68
ENSG00000164889	SLC4A2	protein_coding	0.965044	0.576332	646.599	665.29
ENSG00000118420	UBE3D	protein_coding	0.947735	0.576784	121.417	127.943
ENSG00000152642	GPD1L	protein_coding	0.954816	0.576784	254.54	268.559
ENSG00000164970	FAM219A	protein_coding	1.0427	0.576914	257.06	247.457
ENSG00000254858	MPV17L2	protein_coding	1.05976	0.576914	110.505	102.369
ENSG00000111490	TBC1D30	protein_coding	1.13218	0.577116	14.4196	12.0619
ENSG00000247315	ZCCHC3	protein_coding	1.02449	0.577262	1379.07	1344.3
ENSG00000104856	RELB	protein_coding	0.939707	0.57753	86.5978	91.6892
ENSG00000146426	TIAM2	protein_coding	0.922814	0.577739	54.8584	60.8824
ENSG00000115446	UNC50	protein_coding	0.933695	0.577978	220.129	237.594
ENSG00000121895	TMEM156	protein_coding	1.07886	0.57969	68.2007	64.7917
ENSG00000244187	TMEM141	protein_coding	0.864265	0.579784	40.5382	51.6093
ENSG00000135525	MAP7	protein_coding	0.93296	0.580118	70.4669	75.0098
ENSG00000165724	ZMYND19	protein_coding	1.03383	0.580268	831.975	800.101
ENSG00000179841	AKAP5	protein_coding	0.871326	0.580268	8.22931	9.98007
ENSG00000185482	STAC3	protein_coding	0.952546	0.580854	175.394	182.026
ENSG00000145907	G3BP1	protein_coding	1.02768	0.58116	4754.12	4626.41
ENSG00000161180	CCDC116	protein_coding	1.16048	0.582375	8.63433	5.99305
ENSG00000101353	MROH8	protein_coding	0.890788	0.582835	17.3532	19.113
ENSG00000103197	TSC2	protein_coding	0.967338	0.582835	816.882	839.67
ENSG00000049860	HEXB	protein_coding	1.08257	0.583175	126.41	115.911
ENSG00000136891	TEX10	protein_coding	0.973865	0.583175	712.862	736.87
ENSG00000137177	KIF13A	protein_coding	0.872609	0.584245	9.64426	11.9773
ENSG00000159753	CARMIL2	protein_coding	0.923417	0.58457	50.6364	55.5939
ENSG00000135334	AKIRIN2	protein_coding	1.03282	0.584663	775.663	755.891
ENSG00000174132	FAM174A	protein_coding	0.881574	0.584663	13.3174	15.2408
ENSG00000099804	CDC34	protein_coding	0.966061	0.584966	316.535	327.317
ENSG00000076043	REXO2	protein_coding	1.04422	0.585276	282.461	270.285
ENSG00000079215	SLC1A3	protein_coding	1.06622	0.585525	83.186	78.1682
ENSG00000117318	ID3	protein_coding	0.86783	0.585575	4.22422	5.79492
ENSG00000055147	FAM114A2	protein_coding	0.949412	0.585737	208.024	223.739
ENSG00000150779	TIMM8B	protein_coding	0.954829	0.586881	284.445	299.527
ENSG00000215790	SLC35E2A	protein_coding	1.05877	0.587769	122.16	116.386
ENSG00000135047	CTSL	protein_coding	0.935504	0.587901	59.3918	63.6006
ENSG00000146416	AIG1	protein_coding	0.950322	0.588098	151.976	161.685
ENSG00000131845	ZNF304	protein_coding	0.96192	0.588557	261.52	271.047
ENSG00000138772	ANXA3	protein_coding	0.868409	0.589689	3.701	5.40052
ENSG00000197885	NKIRAS1	protein_coding	1.09099	0.590956	51.3304	47.6428
ENSG00000060762	MPC1	protein_coding	0.959568	0.591263	188.988	197.49
ENSG00000049167	ERCC8	protein_coding	0.944243	0.591679	85.3313	88.3312
ENSG00000063176	SPHK2	protein_coding	0.953773	0.591837	223.282	233.753
ENSG00000077454	LRCH4	protein_coding	1.04648	0.593047	286.977	272.093
ENSG00000113407	TARS	protein_coding	1.02611	0.594417	1928.42	1882.51
ENSG00000103671	TRIP4	protein_coding	1.05376	0.595076	144.429	136.186
ENSG00000164169	PRMT9	protein_coding	1.05714	0.595076	141.394	136.927
ENSG00000063438	AHRR	protein_coding	0.908798	0.595157	27.1474	29.7062
ENSG00000081026	MAGI3	protein_coding	0.904064	0.595157	25.7864	29.329
ENSG00000180901	KCTD2	protein_coding	1.03982	0.595295	384.933	372.226
ENSG00000197859	ADAMTSL2	protein_coding	1.12539	0.595535	16.0432	13.098
ENSG00000148019	CEP78	protein_coding	0.964832	0.595975	747.83	774.078
ENSG00000122203	KIAA1191	protein_coding	1.04458	0.596462	179.757	174.086
ENSG00000050748	MAPK9	protein_coding	1.04328	0.596547	347.918	337.192
ENSG00000083812	ZNF324	protein_coding	0.954584	0.596614	232.696	242.646
ENSG00000105655	ISYNA1	protein_coding	0.902185	0.597092	57.0414	63.0494
ENSG00000092208	GEMIN2	protein_coding	1.05594	0.597241	122.881	114.416
ENSG00000130702	LAMA5	protein_coding	0.876124	0.597561	8.55618	9.53692
ENSG00000168255	POLR2J3	protein_coding	1.15246	0.598951	6.25909	5.00101
ENSG00000074603	DPP8	protein_coding	0.971148	0.599472	1164.89	1202.88
ENSG00000280670	CCDC163	protein_coding	0.879855	0.599607	10.3488	12.7467
ENSG00000165521	AL121768.1	protein_coding	0.90293	0.599815	33.378	39.4624
ENSG00000152475	ZNF837	protein_coding	0.894215	0.599939	20.0066	21.9177
ENSG00000074800	ENO1	protein_coding	1.01914	0.599954	11050.5	10831.6
ENSG00000147889	CDKN2A	protein_coding	0.941607	0.600593	126.373	137.215
ENSG00000168393	DTYMK	protein_coding	1.04876	0.601166	547.85	520.999
ENSG00000140575	IQGAP1	protein_coding	0.950222	0.601868	1877.62	1977.19
ENSG00000257218	GATC	protein_coding	0.964489	0.601868	450.368	472.8
ENSG00000119906	SLF2	protein_coding	1.03041	0.602018	577.367	563.489
ENSG00000184898	RBM43	protein_coding	0.947266	0.602018	137.064	146.736
ENSG00000172889	EGFL7	protein_coding	0.873416	0.603956	5.45805	6.47736
ENSG00000163803	PLB1	protein_coding	0.904693	0.60413	23.6871	26.2182
ENSG00000035499	DEPDC1B	protein_coding	1.04805	0.60455	379.307	362.495
ENSG00000167173	C15orf39	protein_coding	1.02487	0.60585	2049.45	1993.53
ENSG00000205571	SMN2	protein_coding	1.13145	0.607065	11.6042	10.5692
ENSG00000184588	PDE4B	protein_coding	1.08024	0.607278	44.3917	41.3487
ENSG00000140807	NKD1	protein_coding	1.11838	0.6075	20.6559	17.3279
ENSG00000138119	MYOF	protein_coding	1.13816	0.607712	12.5143	9.5504
ENSG00000169252	ADRB2	protein_coding	0.909602	0.608495	39.7122	43.4712
ENSG00000127995	CASD1	protein_coding	1.05892	0.609569	259.245	245.22
ENSG00000177045	SIX5	protein_coding	0.897523	0.61098	14.5347	16.9744
ENSG00000118690	ARMC2	protein_coding	1.0654	0.611581	80.2409	76.4068
ENSG00000138081	FBXO11	protein_coding	0.970748	0.611656	569.407	586.639
ENSG00000204498	NFKBIL1	protein_coding	0.951222	0.612201	146.488	152.828
ENSG00000076706	AP002956.1	protein_coding	1.04019	0.61281	302.394	291.445
ENSG00000198830	HMGN2	protein_coding	0.968676	0.613169	3178.72	3284.98
ENSG00000136867	SLC31A2	protein_coding	1.09133	0.613278	49.485	42.7343
ENSG00000107404	DVL1	protein_coding	0.964141	0.613283	390.633	401.839
ENSG00000149582	TMEM25	protein_coding	1.1469	0.613283	6.7724	4.98767
ENSG00000105610	KLF1	protein_coding	0.87785	0.613409	7.78638	9.56298
ENSG00000161944	ASGR2	protein_coding	1.1043	0.613689	21.8603	19.9219
ENSG00000128891	CCDC32	protein_coding	1.04071	0.614012	198.111	191.742
ENSG00000144136	SLC20A1	protein_coding	1.0201	0.614012	1999.86	1963.85
ENSG00000166025	AMOTL1	protein_coding	0.978873	0.614012	1082.41	1101.08
ENSG00000157184	CPT2	protein_coding	0.956305	0.614316	195.998	205.506
ENSG00000107959	PITRM1	protein_coding	1.04643	0.614921	269.333	259.151
ENSG00000114670	NEK11	protein_coding	1.11747	0.615141	21.0646	18.3451
ENSG00000186810	CXCR3	protein_coding	0.879032	0.615338	6.45344	7.41291
ENSG00000100027	YPEL1	protein_coding	0.877446	0.61548	4.76992	6.30591
ENSG00000180871	CXCR2	protein_coding	1.08877	0.615765	41.6201	37.1627
ENSG00000185955	C7orf61	protein_coding	0.901208	0.616336	17.1601	20.2225
ENSG00000117525	F3	protein_coding	1.04705	0.616503	162.775	157.519
ENSG00000140848	CPNE2	protein_coding	1.03896	0.616618	410.14	394.407
ENSG00000214022	REPIN1	protein_coding	1.04166	0.617976	1543.66	1478.34
ENSG00000181649	PHLDA2	protein_coding	0.915557	0.618724	38.0828	43.4725
ENSG00000133028	SCO1	protein_coding	1.03764	0.61881	455.168	436.105
ENSG00000113387	SUB1	protein_coding	0.957091	0.619221	1476.91	1550.82
ENSG00000109339	MAPK10	protein_coding	0.885109	0.619462	9.58615	11.9689
ENSG00000112182	BACH2	protein_coding	0.878865	0.619473	5.14198	6.11088
ENSG00000174799	CEP135	protein_coding	0.950049	0.619777	429.143	456.997
ENSG00000107263	RAPGEF1	protein_coding	0.98287	0.622353	2552.43	2588.59
ENSG00000168958	MFF	protein_coding	1.03389	0.622461	304.742	295.937
ENSG00000144306	SCRN3	protein_coding	0.956385	0.623399	144.717	153.042
ENSG00000218739	CEBPZOS	protein_coding	0.967873	0.623473	674.778	700.588
ENSG00000013374	NUB1	protein_coding	1.03942	0.624098	239.918	229.479
ENSG00000168890	TMEM150A	protein_coding	1.14247	0.624098	5.42958	4.23054
ENSG00000120280	CXorf21	protein_coding	0.910372	0.624342	23.1217	24.5158
ENSG00000156381	ANKRD9	protein_coding	0.944679	0.624342	82.6187	87.775
ENSG00000165879	FRAT1	protein_coding	1.06979	0.624342	53.9189	48.9503
ENSG00000213366	GSTM2	protein_coding	1.13028	0.624418	12.8156	10.6697
ENSG00000167981	ZNF597	protein_coding	1.05115	0.624593	116.564	110.281
ENSG00000101294	HM13	protein_coding	1.02103	0.625558	889.856	874.292
ENSG00000110344	UBE4A	protein_coding	1.02531	0.627849	1997.54	1954.57
ENSG00000253293	HOXA10	protein_coding	1.03256	0.628563	614.188	593.819
ENSG00000167554	ZNF610	protein_coding	1.07299	0.6304	71.879	68.7656
ENSG00000137073	UBAP2	protein_coding	1.02642	0.630451	1514.92	1475.56
ENSG00000198799	LRIG2	protein_coding	0.97106	0.631473	465.479	485.161
ENSG00000164898	FMC1	protein_coding	0.885255	0.633013	6.61665	7.91569
ENSG00000166913	YWHAB	protein_coding	1.02515	0.633643	3584.89	3502.08
ENSG00000068354	TBC1D25	protein_coding	0.950872	0.634339	108.43	116.501
ENSG00000147586	MRPS28	protein_coding	0.918682	0.634339	23.8473	26.2444
ENSG00000105523	FAM83E	protein_coding	1.13541	0.634555	7.11198	5.2479
ENSG00000074621	SLC24A1	protein_coding	1.05936	0.634877	88.4501	83.6857
ENSG00000110315	RNF141	protein_coding	0.951145	0.635044	117.424	123.689
ENSG00000102057	KCND1	protein_coding	1.12976	0.635278	11.3393	9.99927
ENSG00000088298	EDEM2	protein_coding	1.08266	0.636007	138.393	126.471
ENSG00000204525	HLA-C	protein_coding	0.884482	0.636033	4.87576	6.63073
ENSG00000125611	CHCHD5	protein_coding	1.08178	0.636238	44.9935	40.9524
ENSG00000168944	CEP120	protein_coding	1.03684	0.636433	242.282	237.125
ENSG00000108479	GALK1	protein_coding	0.949646	0.637406	139.121	146.359
ENSG00000182362	YBEY	protein_coding	1.06589	0.637661	53.9385	50.603
ENSG00000131668	BARX1	protein_coding	1.12548	0.638461	10.0108	7.77665
ENSG00000197020	ZNF100	protein_coding	0.943787	0.639004	152.32	164.509
ENSG00000122741	DCAF10	protein_coding	0.970957	0.63952	465.453	482.37
ENSG00000162894	FCMR	protein_coding	1.13496	0.639813	5.62508	4.85674
ENSG00000162241	SLC25A45	protein_coding	1.08252	0.639879	41.4308	36.0275
ENSG00000163154	TNFAIP8L2	protein_coding	1.08039	0.640008	35.0347	31.9478
ENSG00000181029	TRAPPC5	protein_coding	0.884118	0.640228	4.65471	5.20476
ENSG00000188647	PTAR1	protein_coding	1.03802	0.640228	1572.1	1518.22
ENSG00000180758	GPR157	protein_coding	0.892269	0.640288	8.2867	10.254
ENSG00000108528	SLC25A11	protein_coding	1.03995	0.640302	194.877	184.938
ENSG00000182010	RTKN2	protein_coding	0.937093	0.640611	62.8008	68.5125
ENSG00000184182	UBE2F	protein_coding	1.07223	0.640781	44.0039	41.4678
ENSG00000148842	CNNM2	protein_coding	1.06278	0.641478	111.417	105.203
ENSG00000037474	NSUN2	protein_coding	0.983625	0.641855	2644.88	2694.88
ENSG00000071242	RPS6KA2	protein_coding	1.10569	0.641911	19.5596	17.3845
ENSG00000102893	PHKB	protein_coding	0.970243	0.642174	530.098	550.756
ENSG00000177150	FAM210A	protein_coding	0.969197	0.642174	479.172	500.534
ENSG00000059145	UNKL	protein_coding	0.96476	0.642777	205.617	212.28
ENSG00000189339	SLC35E2B	protein_coding	1.02607	0.642808	638.284	621.627
ENSG00000109667	SLC2A9	protein_coding	1.1111	0.643568	14.0684	12.124
ENSG00000012779	ALOX5	protein_coding	1.12839	0.645484	7.88848	6.74869
ENSG00000073792	IGF2BP2	protein_coding	1.02621	0.646001	1823.27	1782.44
ENSG00000109762	SNX25	protein_coding	0.953847	0.646153	98.7751	102.802
ENSG00000164654	MIOS	protein_coding	0.972507	0.646159	441.34	452.437
ENSG00000106392	C1GALT1	protein_coding	0.96455	0.646213	321.606	337.991
ENSG00000111817	DSE	protein_coding	0.960387	0.646358	183.549	193.177
ENSG00000178917	ZNF852	protein_coding	1.05705	0.646358	101.688	94.6002
ENSG00000231887	PRH1	protein_coding	1.10895	0.646391	14.5439	11.9467
ENSG00000165449	SLC16A9	protein_coding	1.13152	0.646506	9.59864	7.82765
ENSG00000103742	IGDCC4	protein_coding	0.90059	0.647094	12.2813	12.8465
ENSG00000118292	C1orf54	protein_coding	0.918005	0.650466	23.2866	25.5711
ENSG00000106333	PCOLCE	protein_coding	0.91808	0.650533	25.4384	29.0204
ENSG00000083799	CYLD	protein_coding	0.925061	0.650751	87.1141	93.5327
ENSG00000187266	EPOR	protein_coding	1.07377	0.65105	52.1181	48.078
ENSG00000099910	KLHL22	protein_coding	0.926767	0.651055	37.4435	41.0145
ENSG00000197417	SHPK	protein_coding	0.910655	0.651482	17.9487	19.5104
ENSG00000028839	TBPL1	protein_coding	0.948418	0.65253	96.2136	104.271
ENSG00000148926	ADM	protein_coding	1.07003	0.652814	61.4668	56.2569
ENSG00000160439	RDH13	protein_coding	1.03877	0.652814	267.268	255.156
ENSG00000167123	CERCAM	protein_coding	1.06069	0.653575	62.7175	58.869
ENSG00000108861	DUSP3	protein_coding	0.96425	0.653695	233.194	240.026
ENSG00000068001	HYAL2	protein_coding	0.949915	0.654086	122.955	128.639
ENSG00000012983	MAP4K5	protein_coding	0.961612	0.654372	463.008	486.176
ENSG00000121797	CCRL2	protein_coding	0.893592	0.654843	6.82699	8.42528
ENSG00000119899	SLC17A5	protein_coding	1.07648	0.655189	60.7129	57.8129
ENSG00000158987	RAPGEF6	protein_coding	0.93632	0.656019	65.0885	71.4526
ENSG00000143919	CAMKMT	protein_coding	0.948172	0.656252	72.4669	76.9877
ENSG00000004455	AK2	protein_coding	1.02364	0.657623	3206.12	3137.74
ENSG00000170881	RNF139	protein_coding	0.953909	0.65763	181.818	194.034
ENSG00000120833	SOCS2	protein_coding	1.07609	0.657786	43.6358	41.6361
ENSG00000013364	MVP	protein_coding	1.11464	0.658311	10.1242	9.40512
ENSG00000155893	PXYLP1	protein_coding	0.935446	0.658846	39.9221	43.4787
ENSG00000089057	SLC23A2	protein_coding	0.97401	0.659341	921.127	947.57
ENSG00000117298	ECE1	protein_coding	1.03362	0.659869	287.789	277.82
ENSG00000120742	SERP1	protein_coding	1.0205	0.661961	1261.38	1240.41
ENSG00000105366	SIGLEC8	protein_coding	1.08091	0.662987	35.4858	31.9318
ENSG00000167619	TMEM145	protein_coding	0.894417	0.663168	11.2521	12.6055
ENSG00000242110	AMACR	protein_coding	0.900752	0.66359	8.34363	9.80763
ENSG00000139269	INHBE	protein_coding	0.898901	0.663613	15.4539	17.0552
ENSG00000100629	CEP128	protein_coding	1.04643	0.663846	114.229	109.146
ENSG00000185291	IL3RA	protein_coding	0.903173	0.664206	14.1746	16.5682
ENSG00000136040	PLXNC1	protein_coding	0.923487	0.664214	30.4793	34.1209
ENSG00000065526	SPEN	protein_coding	1.03334	0.664854	4224.15	4077.85
ENSG00000174791	RIN1	protein_coding	1.04889	0.665544	162.208	153.899
ENSG00000107742	SPOCK2	protein_coding	1.12576	0.665734	5.28901	3.8137
ENSG00000153283	CD96	protein_coding	1.03558	0.666161	173.853	167.85
ENSG00000164687	FABP5	protein_coding	0.938468	0.666623	74.6739	79.2705
ENSG00000167972	ABCA3	protein_coding	0.920597	0.666623	24.8171	27.4389
ENSG00000197959	DNM3	protein_coding	0.907411	0.666989	11.3143	12.9895
ENSG00000150456	EEF1AKMT1	protein_coding	0.940801	0.667344	64.9663	71.0389
ENSG00000164104	HMGB2	protein_coding	1.02857	0.668176	6530.65	6350.37
ENSG00000087995	METTL2A	protein_coding	0.966274	0.668833	194.495	201.52
ENSG00000112578	BYSL	protein_coding	1.02529	0.669029	617.768	602.797
ENSG00000188779	SKOR1	protein_coding	1.06052	0.669452	70.1773	67.7435
ENSG00000125730	C3	protein_coding	1.10408	0.669554	12.893	11.6451
ENSG00000196455	PIK3R4	protein_coding	1.04202	0.669554	566.48	546.803
ENSG00000139675	HNRNPA1L2	protein_coding	0.942786	0.669557	55.5294	59.9449
ENSG00000130520	LSM4	protein_coding	0.974749	0.670467	992.11	1017.64
ENSG00000118680	MYL12B	protein_coding	0.964316	0.671011	604.937	632.027
ENSG00000196705	ZNF431	protein_coding	0.958407	0.672232	755.45	789.687
ENSG00000221947	XKR9	protein_coding	1.11581	0.6728	8.20002	6.73072
ENSG00000061938	TNK2	protein_coding	0.971115	0.673952	646.768	662.384
ENSG00000125746	EML2	protein_coding	1.0462	0.675025	167.621	157.341
ENSG00000100206	DMC1	protein_coding	1.07908	0.675594	32.6837	29.8445
ENSG00000157985	AGAP1	protein_coding	1.06258	0.675821	54.3267	52.8862
ENSG00000129925	TMEM8A	protein_coding	0.968915	0.676525	418.847	428.262
ENSG00000114107	CEP70	protein_coding	0.946705	0.676666	56.1539	59.4234
ENSG00000184719	RNLS	protein_coding	0.895633	0.677157	4.84693	6.16538
ENSG00000100485	SOS2	protein_coding	0.971133	0.677313	304.251	315.84
ENSG00000133317	LGALS12	protein_coding	0.967756	0.677571	192.487	198.104
ENSG00000100505	TRIM9	protein_coding	1.09475	0.678138	17.2184	14.7362
ENSG00000034510	TMSB10	protein_coding	0.975245	0.678392	669.611	685.784
ENSG00000113263	ITK	protein_coding	1.09897	0.678798	18.0938	17.2348
ENSG00000161638	ITGA5	protein_coding	0.982881	0.680762	2979.45	3030.61
ENSG00000147443	DOK2	protein_coding	0.962452	0.680915	242.759	255.667
ENSG00000114648	KLHL18	protein_coding	1.02086	0.682194	750.77	730.727
ENSG00000135052	GOLM1	protein_coding	0.960745	0.682855	176.364	186.425
ENSG00000114738	MAPKAPK3	protein_coding	0.984604	0.683225	1839.63	1864.7
ENSG00000099889	ARVCF	protein_coding	1.11667	0.684164	5.83715	4.68629
ENSG00000235453	SMIM27	protein_coding	1.11717	0.685476	12.672	9.75888
ENSG00000157978	LDLRAP1	protein_coding	1.02846	0.685583	370.613	359.235
ENSG00000175029	CTBP2	protein_coding	0.97883	0.686388	615.061	628.117
ENSG00000166398	KIAA0355	protein_coding	0.936061	0.686947	45.8823	48.6088
ENSG00000066855	MTFR1	protein_coding	0.961692	0.687209	132.619	137.83
ENSG00000107854	TNKS2	protein_coding	0.974089	0.687742	899.346	924.769
ENSG00000197249	SERPINA1	protein_coding	1.11536	0.688095	5.73579	4.27668
ENSG00000160991	ORAI2	protein_coding	0.968507	0.688264	1414.43	1457.2
ENSG00000141505	ASGR1	protein_coding	0.898811	0.688768	4.79037	5.56849
ENSG00000162437	RAVER2	protein_coding	1.03283	0.688892	345.96	334.072
ENSG00000165410	CFL2	protein_coding	0.951759	0.689462	96.9637	104.836
ENSG00000127533	F2RL3	protein_coding	0.965579	0.689985	151.033	155.204
ENSG00000131558	EXOC4	protein_coding	1.02731	0.690066	588.049	568.5
ENSG00000141551	CSNK1D	protein_coding	0.983221	0.691036	1166.12	1186.09
ENSG00000170175	CHRNB1	protein_coding	1.08981	0.691371	18.3468	15.8297
ENSG00000106477	CEP41	protein_coding	1.03065	0.693221	367.552	360.896
ENSG00000111879	FAM184A	protein_coding	1.09348	0.693427	15.4552	13.0924
ENSG00000136754	ABI1	protein_coding	1.03169	0.693704	220.177	212.272
ENSG00000177685	CRACR2B	protein_coding	1.03983	0.694536	157.149	148.247
ENSG00000083817	ZNF416	protein_coding	0.956441	0.69457	90.6348	94.083
ENSG00000132005	RFX1	protein_coding	1.04142	0.694705	150.829	143.186
ENSG00000165806	CASP7	protein_coding	1.03958	0.694705	129.047	122.729
ENSG00000187954	CYHR1	protein_coding	1.0477	0.695424	95.9144	90.4399
ENSG00000169184	MN1	protein_coding	0.901845	0.695634	5.28285	5.71575
ENSG00000099795	NDUFB7	protein_coding	1.03828	0.695931	274.567	261.352
ENSG00000029725	RABEP1	protein_coding	1.02936	0.696454	520.54	502.319
ENSG00000174851	YIF1A	protein_coding	0.960483	0.696454	254.883	264.306
ENSG00000138246	DNAJC13	protein_coding	0.975007	0.697376	428.147	436.199
ENSG00000161970	RPL26	protein_coding	1.02672	0.697698	638.127	627.363
ENSG00000153214	TMEM87B	protein_coding	0.96059	0.69792	220.911	227.057
ENSG00000060140	STYK1	protein_coding	1.09857	0.698403	12.6394	10.5612
ENSG00000144711	IQSEC1	protein_coding	1.04707	0.698403	86.1179	80.1986
ENSG00000132256	TRIM5	protein_coding	1.04302	0.698913	95.8117	92.3576
ENSG00000112531	QKI	protein_coding	0.982067	0.699336	2219.38	2267.74
ENSG00000110721	CHKA	protein_coding	0.971187	0.699827	640.473	655.028
ENSG00000127774	EMC6	protein_coding	1.05451	0.700028	61.2348	57.6704
ENSG00000198894	CIPC	protein_coding	0.967081	0.700074	197.047	205.012
ENSG00000177868	SVBP	protein_coding	1.04962	0.700456	67.9356	65.8479
ENSG00000119640	ACYP1	protein_coding	1.0684	0.700704	33.2786	30.4364
ENSG00000137312	FLOT1	protein_coding	0.967132	0.701497	229.953	238.459
ENSG00000179588	ZFPM1	protein_coding	0.968014	0.701509	169.517	173.782
ENSG00000011295	TTC19	protein_coding	1.02625	0.702094	346.67	340.632
ENSG00000075188	NUP37	protein_coding	1.03886	0.702319	236.552	228.027
ENSG00000125734	GPR108	protein_coding	0.962679	0.702872	148.639	157.277
ENSG00000143303	RRNAD1	protein_coding	1.03314	0.704112	166.512	159.813
ENSG00000185808	PIGP	protein_coding	1.06098	0.704425	38.3293	36.1598
ENSG00000117543	DPH5	protein_coding	0.966246	0.705266	172.035	178.7
ENSG00000170684	ZNF296	protein_coding	1.03825	0.706033	138.717	133.201
ENSG00000173511	VEGFB	protein_coding	1.05124	0.706366	97.2806	91.4807
ENSG00000143375	CGN	protein_coding	0.91846	0.706387	12.4868	14.0343
ENSG00000196417	ZNF765	protein_coding	1.03544	0.706391	369.368	360.122
ENSG00000069696	DRD4	protein_coding	1.08183	0.706853	22.3489	20.0451
ENSG00000198064	NPIPB13	protein_coding	0.904053	0.707068	7.33711	8.54538
ENSG00000153071	DAB2	protein_coding	0.943748	0.708183	50.4529	52.9273
ENSG00000166225	FRS2	protein_coding	0.97111	0.70832	252.041	263.403
ENSG00000068078	FGFR3	protein_coding	0.914389	0.70955	9.81161	10.6431
ENSG00000106123	EPHB6	protein_coding	0.934082	0.710024	30.2665	32.965
ENSG00000133740	E2F5	protein_coding	1.05458	0.71004	48.982	47.3721
ENSG00000078687	TNRC6C	protein_coding	1.02267	0.710158	874.884	859.681
ENSG00000072609	CHFR	protein_coding	1.09484	0.710401	11.814	11.2877
ENSG00000102010	BMX	protein_coding	1.10671	0.71081	5.68306	4.29588
ENSG00000204624	DISP3	protein_coding	1.10776	0.71081	5.10611	3.65684
ENSG00000128585	MKLN1	protein_coding	0.98171	0.711018	1390.84	1419.61
ENSG00000130649	CYP2E1	protein_coding	1.06972	0.711264	30.8696	29.2481
ENSG00000184277	TM2D3	protein_coding	0.966652	0.71127	143.65	146.689
ENSG00000152061	RABGAP1L	protein_coding	1.03664	0.711853	163.668	155.391
ENSG00000090932	DLL3	protein_coding	0.907708	0.711984	4.57008	5.53918
ENSG00000108509	CAMTA2	protein_coding	0.972675	0.711984	297.13	307.143
ENSG00000168283	BMI1	protein_coding	0.946164	0.711984	121.411	131.63
ENSG00000183018	AC118754.1	protein_coding	0.958499	0.711984	206.568	212.715
ENSG00000178226	PRSS36	protein_coding	1.10418	0.711984	6.24028	4.91298
ENSG00000146085	MMUT	protein_coding	0.97187	0.712823	247.669	253.023
ENSG00000025708	TYMP	protein_coding	1.08759	0.713686	13.702	12.0264
ENSG00000118412	CASP8AP2	protein_coding	1.0205	0.713686	1281.1	1259.25
ENSG00000133026	MYH10	protein_coding	1.08092	0.713708	21.2281	19.3438
ENSG00000187608	ISG15	protein_coding	1.05037	0.715617	61.0616	57.9357
ENSG00000179409	GEMIN4	protein_coding	0.968826	0.715932	529.236	542.071
ENSG00000185633	NDUFA4L2	protein_coding	1.10496	0.717471	5.63547	4.11981
ENSG00000116701	NCF2	protein_coding	0.922705	0.717539	13.5127	15.0073
ENSG00000157483	MYO1E	protein_coding	0.908177	0.717765	4.45904	5.32185
ENSG00000104812	GYS1	protein_coding	1.03529	0.719408	373.111	356.238
ENSG00000165475	CRYL1	protein_coding	1.08725	0.71946	14.4392	13.39
ENSG00000127507	ADGRE2	protein_coding	0.96871	0.719522	337.108	350.825
ENSG00000121903	ZSCAN20	protein_coding	1.04929	0.721016	66.7544	65.7409
ENSG00000182359	KBTBD3	protein_coding	0.915652	0.72143	11.8199	13.4293
ENSG00000168056	LTBP3	protein_coding	0.945115	0.721969	46.1573	48.9757
ENSG00000117153	KLHL12	protein_coding	0.977721	0.722316	619.251	631.479
ENSG00000078043	PIAS2	protein_coding	1.02453	0.722374	794.227	778.037
ENSG00000125266	EFNB2	protein_coding	0.919565	0.722525	11.6715	13.7627
ENSG00000100116	GCAT	protein_coding	1.07968	0.723359	61.1961	53.9768
ENSG00000174705	SH3PXD2B	protein_coding	0.913744	0.723359	7.84305	8.7213
ENSG00000188352	FOCAD	protein_coding	0.970804	0.723359	427.019	442.636
ENSG00000272031	ANKRD34A	protein_coding	0.932042	0.724763	18.7014	20.3841
ENSG00000137225	CAPN11	protein_coding	0.947013	0.72513	98.0298	103.869
ENSG00000114520	SNX4	protein_coding	1.02149	0.726095	350.148	346.074
ENSG00000186814	ZSCAN30	protein_coding	1.0568	0.726808	122.919	118.21
ENSG00000103723	AP3B2	protein_coding	0.912972	0.726889	5.4994	6.04082
ENSG00000143878	RHOB	protein_coding	0.91707	0.727045	9.39516	10.3601
ENSG00000144591	GMPPA	protein_coding	0.971156	0.727687	185.871	190.545
ENSG00000253873	PCDHGA11	protein_coding	0.946732	0.728677	39.6451	41.6827
ENSG00000159784	FAM131B	protein_coding	0.912881	0.728854	7.44203	8.97729
ENSG00000181773	GPR3	protein_coding	0.950595	0.728969	52.3095	54.0774
ENSG00000163806	SPDYA	protein_coding	1.09698	0.730337	8.82208	8.04911
ENSG00000152240	HAUS1	protein_coding	0.971328	0.731256	217.295	224.881
ENSG00000089682	RBM41	protein_coding	1.03694	0.731687	227.474	220.413
ENSG00000115207	GTF3C2	protein_coding	1.01757	0.732203	1051.09	1026.82
ENSG00000147099	HDAC8	protein_coding	1.04057	0.732383	110.18	104.953
ENSG00000181938	GINS3	protein_coding	0.976708	0.73245	284.345	293.995
ENSG00000198440	ZNF583	protein_coding	1.03702	0.732495	173.592	169.063
ENSG00000110442	COMMD9	protein_coding	0.955683	0.732861	223.095	236.225
ENSG00000167740	CYB5D2	protein_coding	1.07106	0.733445	24.0308	22.7868
ENSG00000145592	RPL37	protein_coding	1.01382	0.733551	2558.79	2518.64
ENSG00000103811	CTSH	protein_coding	0.916874	0.733718	8.77717	9.5636
ENSG00000049089	COL9A2	protein_coding	0.953307	0.734357	48.5724	50.2767
ENSG00000197363	ZNF517	protein_coding	1.0718	0.735055	19.2185	17.4304
ENSG00000225614	ZNF469	protein_coding	1.05893	0.736118	38.6061	37.1346
ENSG00000169403	PTAFR	protein_coding	1.06145	0.736404	37.5483	34.4476
ENSG00000114439	BBX	protein_coding	0.978801	0.737225	888.602	910.235
ENSG00000141642	ELAC1	protein_coding	1.04765	0.737444	64.4971	60.6909
ENSG00000138080	EMILIN1	protein_coding	0.939617	0.738493	35.2347	38.5238
ENSG00000116016	EPAS1	protein_coding	0.925821	0.738879	12.8492	13.3842
ENSG00000137770	CTDSPL2	protein_coding	1.02378	0.739088	1148.76	1127.38
ENSG00000105364	MRPL4	protein_coding	0.978378	0.739143	1268.63	1293.72
ENSG00000105649	RAB3A	protein_coding	0.948567	0.739881	36.482	39.3142
ENSG00000130382	MLLT1	protein_coding	0.985489	0.73989	1797.52	1821.14
ENSG00000171467	ZNF318	protein_coding	1.02415	0.740276	1936.4	1886.24
ENSG00000182389	CACNB4	protein_coding	1.06083	0.740276	36.1032	33.968
ENSG00000133121	STARD13	protein_coding	1.09172	0.741453	8.95955	7.04857
ENSG00000148634	HERC4	protein_coding	1.02302	0.74154	300.289	292.937
ENSG00000137145	DENND4C	protein_coding	0.968573	0.741979	194.256	200.282
ENSG00000278619	MRM1	protein_coding	1.02998	0.742014	208.414	199.695
ENSG00000177576	C18orf32	protein_coding	0.937967	0.742792	20.436	22.6761
ENSG00000227124	ZNF717	protein_coding	1.04982	0.742901	45.894	44.4071
ENSG00000163814	CDCP1	protein_coding	1.08938	0.74378	7.81781	6.27736
ENSG00000167985	SDHAF2	protein_coding	1.05461	0.74378	56.7554	55.4035
ENSG00000170854	RIOX2	protein_coding	1.01858	0.744115	429.667	420.441
ENSG00000105792	CFAP69	protein_coding	0.91944	0.744474	6.19615	7.64073
ENSG00000134897	BIVM	protein_coding	1.08534	0.745008	14.3008	12.367
ENSG00000184497	TMEM255B	protein_coding	1.02982	0.745387	185.08	175.88
ENSG00000146670	CDCA5	protein_coding	1.01488	0.746243	2202.21	2162.77
ENSG00000143476	DTL	protein_coding	0.981612	0.747933	801.789	818.758
ENSG00000144199	FAHD2B	protein_coding	1.05147	0.747933	63.2763	60.4031
ENSG00000170855	TRIAP1	protein_coding	0.973096	0.747933	175.604	180.459
ENSG00000108733	PEX12	protein_coding	0.95287	0.747992	52.2436	53.6809
ENSG00000100897	DCAF11	protein_coding	1.01969	0.74961	969.346	953.651
ENSG00000132613	MTSS1L	protein_coding	1.01743	0.750588	6198.23	6085.73
ENSG00000127191	TRAF2	protein_coding	0.979023	0.75067	514.834	523.002
ENSG00000136048	DRAM1	protein_coding	0.946031	0.751334	26.1548	27.8463
ENSG00000110844	PRPF40B	protein_coding	1.053	0.752167	40.2164	37.8816
ENSG00000145491	ROPN1L	protein_coding	1.08419	0.753521	8.64126	8.43115
ENSG00000136367	ZFHX2	protein_coding	1.09033	0.753539	5.03825	4.1849
ENSG00000136305	CIDEB	protein_coding	1.02012	0.754045	348.086	341.485
ENSG00000183808	RBM12B	protein_coding	1.0232	0.754816	409.825	401.574
ENSG00000177854	TMEM187	protein_coding	1.08839	0.755027	6.70676	5.48419
ENSG00000112511	PHF1	protein_coding	0.975603	0.755279	239.211	246.046
ENSG00000114757	PEX5L	protein_coding	1.0889	0.755692	6.0462	4.66709
ENSG00000123143	PKN1	protein_coding	1.02253	0.757612	1130.73	1099.72
ENSG00000148950	IMMP1L	protein_coding	0.960525	0.758798	62.7049	65.8934
ENSG00000174837	ADGRE1	protein_coding	1.08696	0.758798	6.62209	6.25066
ENSG00000197279	ZNF165	protein_coding	1.08178	0.759338	9.76652	9.09638
ENSG00000133466	C1QTNF6	protein_coding	1.08458	0.759616	7.79955	6.44382
ENSG00000175182	FAM131A	protein_coding	0.946859	0.761257	25.7851	28.0893
ENSG00000197721	CR1L	protein_coding	0.923263	0.761435	5.99519	6.40266
ENSG00000141458	NPC1	protein_coding	1.02918	0.761471	348.279	342.399
ENSG00000135535	CD164	protein_coding	0.974373	0.762378	1613.69	1660.45
ENSG00000167550	RHEBL1	protein_coding	0.931446	0.762571	19.7124	21.3395
ENSG00000139714	MORN3	protein_coding	1.07004	0.762723	19.838	18.1814
ENSG00000180479	ZNF571	protein_coding	1.07474	0.762723	46.7745	43.8086
ENSG00000108786	HSD17B1	protein_coding	0.922643	0.763889	4.13591	5.07571
ENSG00000109743	BST1	protein_coding	0.930977	0.763989	14.0131	15.349
ENSG00000250067	YJEFN3	protein_coding	1.05139	0.765217	41.9917	39.8601
ENSG00000070061	ELP1	protein_coding	0.988503	0.766356	1005	1013.67
ENSG00000135040	NAA35	protein_coding	0.98562	0.766464	568.971	577.654
ENSG00000275074	NUDT18	protein_coding	0.953509	0.76677	49.5908	52.0677
ENSG00000137628	DDX60	protein_coding	0.957047	0.766799	43.7367	45.0195
ENSG00000173926	MARCH3	protein_coding	0.94974	0.767216	28.535	28.91
ENSG00000158423	RIBC1	protein_coding	0.925616	0.76888	6.67214	7.80396
ENSG00000159873	CCDC117	protein_coding	0.974694	0.76888	388.94	403.405
ENSG00000188613	NANOS1	protein_coding	0.938189	0.76888	17.8623	19.6651
ENSG00000075234	TTC38	protein_coding	1.03452	0.769047	111.792	105.7
ENSG00000165244	ZNF367	protein_coding	1.01653	0.769203	527.659	522.18
ENSG00000100889	PCK2	protein_coding	0.978043	0.769274	285.042	292.842
ENSG00000181035	SLC25A42	protein_coding	1.06411	0.769482	18.556	17.4373
ENSG00000089123	TASP1	protein_coding	1.0295	0.770884	122.117	118.868
ENSG00000204314	PRRT1	protein_coding	0.9266	0.771998	5.82114	7.35855
ENSG00000050344	NFE2L3	protein_coding	0.947837	0.772134	38.3633	39.2152
ENSG00000139370	SLC15A4	protein_coding	1.0343	0.773692	124.222	121.856
ENSG00000185129	PURA	protein_coding	0.974753	0.773722	255.903	265.59
ENSG00000079337	RAPGEF3	protein_coding	1.05808	0.774298	24.5105	22.6465
ENSG00000100902	PSMA6	protein_coding	0.963694	0.774298	83.6437	87.7822
ENSG00000139187	KLRG1	protein_coding	1.05875	0.7746	39.944	37.1207
ENSG00000166582	CENPV	protein_coding	0.976063	0.77494	223.775	227.665
ENSG00000082196	C1QTNF3	protein_coding	1.06976	0.776321	15.0454	14.818
ENSG00000197321	SVIL	protein_coding	1.03524	0.776321	129.418	126.302
ENSG00000175279	CENPS	protein_coding	1.05682	0.777188	24.7842	23.8147
ENSG00000198937	CCDC167	protein_coding	1.04281	0.777229	48.7845	46.6749
ENSG00000110852	CLEC2B	protein_coding	0.928225	0.777921	5.18303	5.65065
ENSG00000228300	C19orf24	protein_coding	0.977907	0.778074	311.077	315.545
ENSG00000134594	RAB33A	protein_coding	1.03891	0.778312	62.7475	59.2541
ENSG00000151746	BICD1	protein_coding	1.02275	0.778312	375.703	371.401
ENSG00000111801	BTN3A3	protein_coding	1.04611	0.778596	42.6464	41.9069
ENSG00000173011	TADA2B	protein_coding	1.01432	0.779072	612.54	603.098
ENSG00000170260	ZNF212	protein_coding	0.979071	0.779815	228.541	234.683
ENSG00000136802	LRRC8A	protein_coding	1.01288	0.779868	903.657	889.958
ENSG00000185304	RGPD2	protein_coding	1.06443	0.77989	15.0262	13.6818
ENSG00000162104	ADCY9	protein_coding	1.02901	0.78032	214.702	210.163
ENSG00000164920	OSR2	protein_coding	0.93974	0.780406	15.1802	15.849
ENSG00000178537	SLC25A20	protein_coding	1.02786	0.780409	127.034	122.385
ENSG00000151883	PARP8	protein_coding	0.984617	0.781601	733.437	747.816
ENSG00000124374	PAIP2B	protein_coding	1.069	0.78219	12.3202	11.1442
ENSG00000108622	ICAM2	protein_coding	0.93534	0.782323	17.013	18.5329
ENSG00000133958	UNC79	protein_coding	1.0666	0.78242	14.5573	13.2909
ENSG00000172840	PDP2	protein_coding	0.983242	0.782664	396.921	406.943
ENSG00000168394	TAP1	protein_coding	1.06676	0.783885	27.0791	23.9994
ENSG00000075303	SLC25A40	protein_coding	0.97089	0.783905	316.027	328.83
ENSG00000104998	IL27RA	protein_coding	1.0232	0.784058	218.78	212.348
ENSG00000143067	ZNF697	protein_coding	0.963108	0.784637	60.1222	64.1934
ENSG00000173726	TOMM20	protein_coding	1.01464	0.785365	2971.07	2931.89
ENSG00000142694	EVA1B	protein_coding	0.931388	0.785785	6.56603	6.79582
ENSG00000286001	AC021087.5	protein_coding	0.933917	0.786208	7.70128	8.1794
ENSG00000183011	NAA38	protein_coding	0.94188	0.786256	60.9687	64.0751
ENSG00000107902	LHPP	protein_coding	0.931962	0.786829	13.8591	14.819
ENSG00000116991	SIPA1L2	protein_coding	0.93606	0.786829	8.78968	9.6772
ENSG00000102189	EEA1	protein_coding	0.97091	0.787865	670.03	693.724
ENSG00000155368	DBI	protein_coding	0.981483	0.788002	362.903	367.574
ENSG00000141759	TXNL4A	protein_coding	0.987521	0.789179	874.521	886.308
ENSG00000135426	TESPA1	protein_coding	1.04435	0.789434	143.514	138.373
ENSG00000116191	RALGPS2	protein_coding	0.940938	0.789672	15.0345	17.0632
ENSG00000235863	B3GALT4	protein_coding	1.07126	0.789971	8.88094	7.988
ENSG00000167705	RILP	protein_coding	1.0714	0.790006	10.484	8.86159
ENSG00000108239	TBC1D12	protein_coding	1.04377	0.790775	43.5475	42.777
ENSG00000161040	FBXL13	protein_coding	0.974714	0.791001	200.038	204.862
ENSG00000274736	CCL23	protein_coding	1.074	0.791001	7.1535	6.13009
ENSG00000180834	MAP6D1	protein_coding	1.07499	0.791445	7.11505	5.78557
ENSG00000146918	NCAPG2	protein_coding	0.990056	0.791973	1245.74	1258.71
ENSG00000223496	EXOSC6	protein_coding	0.985651	0.791999	1666.04	1688.03
ENSG00000129450	SIGLEC9	protein_coding	0.935414	0.792079	13.0185	14.1257
ENSG00000008516	MMP25	protein_coding	0.968143	0.793982	108.369	109.837
ENSG00000102003	SYP	protein_coding	1.07343	0.794293	9.39781	9.15773
ENSG00000225190	PLEKHM1	protein_coding	1.0226	0.794557	285.338	277.429
ENSG00000177426	TGIF1	protein_coding	1.02078	0.794667	265.443	261.069
ENSG00000166927	MS4A7	protein_coding	1.07276	0.796059	5.99129	5.10313
ENSG00000131591	C1orf159	protein_coding	1.0354	0.796224	203.465	192.687
ENSG00000188690	UROS	protein_coding	1.01959	0.796224	299.69	297.181
ENSG00000178789	CD300LB	protein_coding	0.936331	0.79655	7.42299	8.96833
ENSG00000092067	CEBPE	protein_coding	0.980445	0.79673	579.587	587.718
ENSG00000136371	MTHFS	protein_coding	1.0727	0.797682	6.51544	5.4282
ENSG00000138443	ABI2	protein_coding	0.987732	0.798118	1010.37	1026.13
ENSG00000254470	AP5B1	protein_coding	0.979818	0.798118	716.166	727.193
ENSG00000127415	IDUA	protein_coding	1.04025	0.799958	52.1392	50.1716
ENSG00000111962	UST	protein_coding	0.947651	0.800166	22.5951	24.256
ENSG00000267060	PTGES3L	protein_coding	0.935668	0.800558	9.13891	10.1741
ENSG00000204444	APOM	protein_coding	0.944933	0.800643	16.5484	18.1703
ENSG00000204020	LIPN	protein_coding	0.934415	0.801094	4.28419	5.05749
ENSG00000172172	MRPL13	protein_coding	1.02646	0.801725	137.506	132.36
ENSG00000116044	NFE2L2	protein_coding	1.01172	0.801975	820.144	814.784
ENSG00000214717	ZBED1	protein_coding	0.97342	0.80198	375.597	385.068
ENSG00000196792	STRN3	protein_coding	1.01874	0.802124	491.953	483.52
ENSG00000164099	PRSS12	protein_coding	1.06082	0.803773	36.2333	33.6909
ENSG00000100162	CENPM	protein_coding	1.03268	0.804467	245.019	233.626
ENSG00000142405	NLRP12	protein_coding	0.9443	0.804467	12.733	12.7715
ENSG00000181004	BBS12	protein_coding	0.943926	0.804716	13.7042	13.941
ENSG00000204420	MPIG6B	protein_coding	0.939957	0.804919	9.78693	10.4879
ENSG00000187583	PLEKHN1	protein_coding	0.937365	0.805444	7.31502	8.20746
ENSG00000160584	SIK3	protein_coding	1.01238	0.805901	1643.86	1628.28
ENSG00000071462	BUD23	protein_coding	0.986816	0.806194	1018.35	1032.46
ENSG00000163328	GPR155	protein_coding	1.06871	0.80621	7.80751	7.04384
ENSG00000070778	AL162171.1	protein_coding	0.93635	0.806629	4.71545	5.09328
ENSG00000255150	EID3	protein_coding	1.06959	0.806629	5.89891	4.75611
ENSG00000109680	TBC1D19	protein_coding	0.945635	0.807402	39.4632	43.2417
ENSG00000106004	HOXA5	protein_coding	1.03869	0.807626	56.6824	53.8111
ENSG00000122877	EGR2	protein_coding	0.93624	0.808278	7.93101	8.84512
ENSG00000134146	DPH6	protein_coding	1.03533	0.808278	55.8335	54.6981
ENSG00000117016	RIMS3	protein_coding	0.960277	0.808589	34.8172	36.6152
ENSG00000087245	MMP2	protein_coding	1.02061	0.808711	218.567	214.771
ENSG00000074370	ATP2A3	protein_coding	1.01815	0.809042	2444.85	2401.4
ENSG00000073050	XRCC1	protein_coding	0.979444	0.809795	274.351	277.519
ENSG00000125775	SDCBP2	protein_coding	1.06427	0.809954	8.8017	7.97541
ENSG00000257365	FNTB	protein_coding	0.946089	0.810153	23.0986	23.7142
ENSG00000151726	ACSL1	protein_coding	0.976302	0.810313	158.736	166.658
ENSG00000137460	FHDC1	protein_coding	0.947256	0.810338	15.1453	16.8739
ENSG00000185261	KIAA0825	protein_coding	0.941744	0.810346	8.90165	9.92408
ENSG00000006744	ELAC2	protein_coding	0.987402	0.810488	646.153	652.106
ENSG00000141384	TAF4B	protein_coding	1.01458	0.810576	770.016	760.426
ENSG00000156313	RPGR	protein_coding	0.981348	0.810722	391.898	401.856
ENSG00000007202	KIAA0100	protein_coding	0.990598	0.813479	6660.34	6728.71
ENSG00000217930	PAM16	protein_coding	0.964779	0.81373	57.3752	57.6481
ENSG00000068137	PLEKHH3	protein_coding	0.956253	0.813903	27.8522	29.1033
ENSG00000117461	PIK3R3	protein_coding	0.974071	0.814494	91.9484	95.4672
ENSG00000150753	CCT5	protein_coding	0.992517	0.814494	4736.96	4769.44
ENSG00000254087	LYN	protein_coding	1.0103	0.817088	809.403	805.183
ENSG00000165113	GKAP1	protein_coding	1.0589	0.817103	17.0582	16.1701
ENSG00000026103	FAS	protein_coding	0.946284	0.817249	13.8221	14.6515
ENSG00000068654	POLR1A	protein_coding	1.01588	0.81731	2976.4	2925
ENSG00000182952	HMGN4	protein_coding	1.02242	0.81731	315.023	309.354
ENSG00000159593	NAE1	protein_coding	1.01714	0.817445	561.6	557.568
ENSG00000117620	SLC35A3	protein_coding	1.02683	0.817469	252.607	249.108
ENSG00000126453	BCL2L12	protein_coding	0.980459	0.817575	305.574	309.16
ENSG00000177054	ZDHHC13	protein_coding	0.972941	0.818147	71.7801	74.1405
ENSG00000197361	FBXL22	protein_coding	1.0643	0.818147	6.57739	6.24007
ENSG00000151092	NGLY1	protein_coding	1.01299	0.818409	618.133	612.98
ENSG00000103512	NOMO1	protein_coding	1.0333	0.818508	210.372	199.896
ENSG00000103599	IQCH	protein_coding	0.967489	0.819175	51.623	54.9615
ENSG00000047315	POLR2B	protein_coding	1.01174	0.819197	1209.17	1198.75
ENSG00000111837	MAK	protein_coding	1.05505	0.819306	13.2628	12.7638
ENSG00000093183	SEC22C	protein_coding	0.985422	0.819489	317.387	323.112
ENSG00000114859	CLCN2	protein_coding	0.970778	0.819668	67.8122	69.0304
ENSG00000125843	AP5S1	protein_coding	0.976538	0.820436	121.093	122.532
ENSG00000063761	ADCK1	protein_coding	0.951237	0.821406	23.4039	26.2091
ENSG00000074855	ANO8	protein_coding	1.05109	0.821406	43.5555	40.716
ENSG00000132912	DCTN4	protein_coding	1.01645	0.821406	527.797	522.698
ENSG00000183765	CHEK2	protein_coding	1.01757	0.822883	238.606	231.93
ENSG00000117906	RCN2	protein_coding	0.981038	0.823066	344.62	348.911
ENSG00000213186	TRIM59	protein_coding	0.979134	0.82325	240.644	248.838
ENSG00000213658	LAT	protein_coding	0.94247	0.823587	4.97313	6.24967
ENSG00000127463	EMC1	protein_coding	1.01226	0.823966	1329.9	1306.5
ENSG00000129493	HEATR5A	protein_coding	1.02977	0.824262	99.6867	98.5582
ENSG00000138185	ENTPD1	protein_coding	1.04471	0.824262	23.9992	24.2957
ENSG00000163006	CCDC138	protein_coding	0.974364	0.824269	257.736	268.193
ENSG00000154269	ENPP3	protein_coding	1.06278	0.824708	5.91013	5.11298
ENSG00000177374	HIC1	protein_coding	1.05361	0.825354	14.2829	12.9641
ENSG00000234444	ZNF736	protein_coding	0.984113	0.825493	279.018	283.305
ENSG00000115652	UXS1	protein_coding	0.983967	0.825528	342.585	350.385
ENSG00000269404	SPIB	protein_coding	0.942582	0.82612	5.18082	5.14927
ENSG00000113812	ACTR8	protein_coding	0.988173	0.826157	546.42	556.237
ENSG00000142599	RERE	protein_coding	1.01277	0.826284	1135.22	1120.95
ENSG00000138756	BMP2K	protein_coding	0.987371	0.82643	721.873	734.099
ENSG00000113916	BCL6	protein_coding	0.946174	0.827915	8.4419	9.41185
ENSG00000285130	AL358113.1	protein_coding	1.05988	0.828425	8.60974	7.17937
ENSG00000125703	ATG4C	protein_coding	0.961356	0.829049	91.1507	97.5485
ENSG00000115255	REEP6	protein_coding	1.05201	0.829491	15.6459	13.5287
ENSG00000173517	PEAK1	protein_coding	0.986109	0.829875	589.899	600.57
ENSG00000100926	TM9SF1	protein_coding	0.972587	0.829908	58.3297	60.972
ENSG00000178104	PDE4DIP	protein_coding	1.03564	0.830441	39.7347	39.0859
ENSG00000136848	DAB2IP	protein_coding	0.982054	0.830639	565.959	573.806
ENSG00000113658	SMAD5	protein_coding	0.982322	0.832272	340.358	348.158
ENSG00000182307	C8orf33	protein_coding	0.986147	0.832587	647.033	660.411
ENSG00000132952	USPL1	protein_coding	1.0137	0.83274	416.848	410.759
ENSG00000122642	FKBP9	protein_coding	0.945242	0.833186	4.81275	5.057
ENSG00000112584	FAM120B	protein_coding	0.989578	0.833249	714.38	724.06
ENSG00000102053	ZC3H12B	protein_coding	0.962041	0.833412	27.7021	29.1841
ENSG00000185432	METTL7A	protein_coding	1.02809	0.833704	65.24	64.2549
ENSG00000156990	RPUSD3	protein_coding	1.01653	0.83373	379.219	370.788
ENSG00000171204	TMEM126B	protein_coding	1.01517	0.83373	284.492	281.756
ENSG00000175854	SWI5	protein_coding	0.96225	0.83373	27.1325	28.3863
ENSG00000167363	FN3K	protein_coding	0.947623	0.833977	7.26657	7.04171
ENSG00000110628	SLC22A18	protein_coding	1.05735	0.834083	7.48196	6.35678
ENSG00000077942	FBLN1	protein_coding	0.961066	0.834153	23.0412	24.1595
ENSG00000080031	PTPRH	protein_coding	1.05778	0.834466	7.4375	6.13284
ENSG00000272047	GTF2H5	protein_coding	0.9719	0.834466	51.6323	54.4228
ENSG00000000938	FGR	protein_coding	1.05772	0.834805	7.62884	6.91291
ENSG00000140859	KIFC3	protein_coding	0.974458	0.834805	338.064	345.527
ENSG00000159176	CSRP1	protein_coding	0.977816	0.835653	133.918	135.282
ENSG00000172572	PDE3A	protein_coding	0.958291	0.836279	20.7805	21.7174
ENSG00000110851	PRDM4	protein_coding	0.989135	0.83633	705.886	717.191
ENSG00000178802	MPI	protein_coding	0.98647	0.837068	309.007	309.666
ENSG00000156711	MAPK13	protein_coding	0.946926	0.838726	4.87023	5.46025
ENSG00000169896	ITGAM	protein_coding	0.959858	0.839117	19.1873	19.003
ENSG00000155657	TTN	protein_coding	1.04697	0.839501	20.4928	19.4117
ENSG00000196628	TCF4	protein_coding	0.955158	0.83961	29.366	31.2264
ENSG00000163785	RYK	protein_coding	0.98318	0.840148	327.509	333.64
ENSG00000184371	CSF1	protein_coding	1.0483	0.840575	15.6151	13.7622
ENSG00000137275	RIPK1	protein_coding	1.01839	0.840954	147.045	147.323
ENSG00000173020	GRK2	protein_coding	1.01553	0.841102	7430.18	7309.62
ENSG00000106290	TAF6	protein_coding	1.00916	0.841929	925.619	913.101
ENSG00000176986	SEC24C	protein_coding	0.987121	0.842279	1151.03	1161.59
ENSG00000132294	EFR3A	protein_coding	0.984677	0.842563	293.936	297.343
ENSG00000177076	ACER2	protein_coding	1.05625	0.842657	5.30133	4.83081
ENSG00000116984	MTR	protein_coding	1.01018	0.84271	1592.32	1573.54
ENSG00000094804	CDC6	protein_coding	1.01068	0.843126	614.842	602.589
ENSG00000118804	STBD1	protein_coding	1.05572	0.843126	5.87108	5.2575
ENSG00000109927	TECTA	protein_coding	1.052	0.843409	11.9239	10.5711
ENSG00000157107	FCHO2	protein_coding	1.03668	0.844248	34.3175	33.7432
ENSG00000187688	TRPV2	protein_coding	0.97997	0.844356	110.23	114.896
ENSG00000137310	TCF19	protein_coding	0.984894	0.844768	542.628	554.029
ENSG00000104936	DMPK	protein_coding	1.03816	0.845641	25.0847	23.7829
ENSG00000119699	TGFB3	protein_coding	0.956923	0.845641	14.3975	16.0815
ENSG00000097046	CDC7	protein_coding	1.01321	0.845946	300.848	298.681
ENSG00000130818	ZNF426	protein_coding	0.950117	0.846131	11.2044	13.2501
ENSG00000141524	TMC6	protein_coding	1.0134	0.846304	761.235	746.966
ENSG00000175048	ZDHHC14	protein_coding	1.01017	0.846304	1019.16	1014.03
ENSG00000069248	NUP133	protein_coding	1.00937	0.846314	796.285	783.576
ENSG00000116062	MSH6	protein_coding	0.990699	0.846614	1664.42	1679.16
ENSG00000123297	TSFM	protein_coding	1.0541	0.846634	5.99922	5.99467
ENSG00000163701	IL17RE	protein_coding	0.967861	0.847388	33.0163	33.7796
ENSG00000175449	RFESD	protein_coding	1.0414	0.847493	18.5815	17.9121
ENSG00000074181	NOTCH3	protein_coding	0.961275	0.848537	19.036	20.5668
ENSG00000158623	COPG2	protein_coding	0.987831	0.848984	477.438	480.561
ENSG00000134452	FBH1	protein_coding	1.0133	0.85029	327.224	322.163
ENSG00000143494	VASH2	protein_coding	0.963809	0.85067	27.835	28.1429
ENSG00000065675	PRKCQ	protein_coding	1.0266	0.8507	70.8118	68.0834
ENSG00000131165	CHMP1A	protein_coding	1.01337	0.850903	437.769	431.155
ENSG00000156171	DRAM2	protein_coding	1.0241	0.850903	118.915	116.246
ENSG00000197841	ZNF181	protein_coding	1.03058	0.852032	46.054	46.3517
ENSG00000115602	IL1RL1	protein_coding	0.978969	0.852259	99.7598	103.17
ENSG00000196666	FAM180B	protein_coding	1.05271	0.852733	6.8592	5.74929
ENSG00000171444	MCC	protein_coding	1.04866	0.85331	11.3639	10.2985
ENSG00000102145	GATA1	protein_coding	0.959672	0.853783	13.2153	14.0813
ENSG00000160207	HSF2BP	protein_coding	0.962403	0.854844	32.1399	34.9384
ENSG00000197380	DACT3	protein_coding	1.05208	0.854847	5.21266	4.48604
ENSG00000143515	ATP8B2	protein_coding	0.981503	0.855134	133.677	134.153
ENSG00000119725	ZNF410	protein_coding	0.955126	0.856131	7.9777	8.44823
ENSG00000135829	DHX9	protein_coding	0.986412	0.85635	3253.17	3294.68
ENSG00000141867	BRD4	protein_coding	0.98615	0.85635	8671.9	8800.22
ENSG00000135931	ARMC9	protein_coding	0.981066	0.857216	93.0712	95.7314
ENSG00000165632	TAF3	protein_coding	1.01605	0.859012	325.472	322.483
ENSG00000115464	USP34	protein_coding	0.989185	0.859093	3427.91	3469.82
ENSG00000059691	GATB	protein_coding	1.01305	0.8592	241.275	239.058
ENSG00000125630	POLR1B	protein_coding	0.991604	0.8592	1310.48	1321.01
ENSG00000183696	UPP1	protein_coding	0.95354	0.8592	4.49598	5.44666
ENSG00000110047	EHD1	protein_coding	1.01067	0.85923	703.703	694.071
ENSG00000023445	BIRC3	protein_coding	0.952922	0.859474	5.18165	4.99241
ENSG00000128699	ORMDL1	protein_coding	0.983272	0.860705	307.833	314.731
ENSG00000196975	ANXA4	protein_coding	1.04688	0.861309	11.3727	10.3746
ENSG00000138617	PARP16	protein_coding	0.982015	0.861334	110.355	114.298
ENSG00000142751	GPN2	protein_coding	1.01517	0.862009	525.796	512.996
ENSG00000165716	DIPK1B	protein_coding	0.970796	0.862475	51.5177	52.0683
ENSG00000116667	C1orf21	protein_coding	0.957453	0.862914	9.48539	9.99714
ENSG00000166133	RPUSD2	protein_coding	0.988158	0.862914	288.745	293.162
ENSG00000280789	PAGR1	protein_coding	1.01576	0.862914	190.63	187.671
ENSG00000035115	SH3YL1	protein_coding	0.969982	0.86373	49.2357	50.9889
ENSG00000151929	BAG3	protein_coding	1.02394	0.863781	62.8739	59.9736
ENSG00000163961	RNF168	protein_coding	1.01015	0.864446	698.027	692.378
ENSG00000170515	PA2G4	protein_coding	1.00897	0.864446	2411.41	2394.33
ENSG00000140995	DEF8	protein_coding	1.01877	0.865053	130.643	130.881
ENSG00000187778	MCRS1	protein_coding	0.986592	0.865248	590.485	595.012
ENSG00000073417	PDE8A	protein_coding	1.01842	0.865492	102.583	102.863
ENSG00000044459	CNTLN	protein_coding	1.02139	0.86635	176.409	173.505
ENSG00000113013	HSPA9	protein_coding	1.00749	0.86677	2112.42	2098.04
ENSG00000142733	MAP3K6	protein_coding	1.02297	0.867097	70.3096	67.0169
ENSG00000171174	RBKS	protein_coding	0.958736	0.867973	7.94697	7.92391
ENSG00000102174	PHEX	protein_coding	1.04757	0.868379	5.15802	4.33217
ENSG00000278540	ACACA	protein_coding	1.00563	0.868617	2950.33	2927.75
ENSG00000100387	RBX1	protein_coding	0.982313	0.869069	201.451	205.495
ENSG00000070190	DAPP1	protein_coding	0.969325	0.869998	32.123	34.697
ENSG00000076554	TPD52	protein_coding	1.04628	0.870131	6.49915	6.30492
ENSG00000078018	MAP2	protein_coding	1.03994	0.870239	13.6489	13.3007
ENSG00000262246	CORO7	protein_coding	1.01971	0.870239	139.695	133.589
ENSG00000116668	SWT1	protein_coding	1.0464	0.871497	5.16328	4.36546
ENSG00000163947	ARHGEF3	protein_coding	0.972544	0.871497	41.0392	43.7624
ENSG00000186792	HYAL3	protein_coding	1.03205	0.871497	24.4868	23.6478
ENSG00000204842	ATXN2	protein_coding	1.01226	0.871558	689.878	680.969
ENSG00000142279	WTIP	protein_coding	1.03952	0.872377	12.314	11.2428
ENSG00000123595	RAB9A	protein_coding	1.02447	0.872669	52.9274	52.1065
ENSG00000124875	CXCL6	protein_coding	1.04423	0.872669	6.89563	6.32324
ENSG00000197375	SLC22A5	protein_coding	0.969995	0.872681	34.5932	37.8564
ENSG00000119392	GLE1	protein_coding	0.991993	0.872938	828.329	835.631
ENSG00000115239	ASB3	protein_coding	1.03578	0.873644	19.9711	18.5718
ENSG00000117643	MAN1C1	protein_coding	1.01947	0.873644	82.6116	78.8653
ENSG00000165506	DNAAF2	protein_coding	0.986638	0.873644	193.27	195.242
ENSG00000127720	METTL25	protein_coding	1.02208	0.873759	64.33	61.8392
ENSG00000054523	KIF1B	protein_coding	0.98695	0.873801	191.905	194.896
ENSG00000130038	CRACR2A	protein_coding	1.00856	0.874434	711.411	703.712
ENSG00000138028	CGREF1	protein_coding	0.979046	0.874611	61.0845	61.9497
ENSG00000213380	COG8	protein_coding	0.988412	0.874828	587.277	589.645
ENSG00000153132	CLGN	protein_coding	0.974062	0.875086	37.7742	38.0631
ENSG00000071994	PDCD2	protein_coding	0.992592	0.875404	636.309	642.185
ENSG00000183160	TMEM119	protein_coding	1.04012	0.875404	10.1423	9.40538
ENSG00000159674	SPON2	protein_coding	1.02208	0.875564	67.8364	65.7262
ENSG00000137411	VARS2	protein_coding	0.984335	0.875748	345.891	348.1
ENSG00000135597	REPS1	protein_coding	0.992059	0.875868	1071.2	1083.89
ENSG00000146576	C7orf26	protein_coding	0.983633	0.876065	316.555	320.475
ENSG00000183426	NPIPA1	protein_coding	0.967065	0.876405	19.9483	20.7375
ENSG00000137801	THBS1	protein_coding	1.03823	0.877142	15.3859	13.5938
ENSG00000100372	SLC25A17	protein_coding	1.01137	0.877178	263.558	264.535
ENSG00000106086	PLEKHA8	protein_coding	0.981546	0.877722	89.563	92.367
ENSG00000137815	RTF1	protein_coding	1.01156	0.878135	1965.75	1945.55
ENSG00000175602	CCDC85B	protein_coding	0.9825	0.878384	479.808	485.458
ENSG00000224712	NPIPA3	protein_coding	1.04322	0.878384	5.40687	5.31224
ENSG00000088881	EBF4	protein_coding	1.04133	0.878888	8.42058	7.49373
ENSG00000132466	ANKRD17	protein_coding	0.989398	0.88124	4659.47	4705.71
ENSG00000099330	OCEL1	protein_coding	0.962252	0.881367	18.3283	19.1434
ENSG00000143013	LMO4	protein_coding	1.01392	0.881537	240.028	238.521
ENSG00000149541	B3GAT3	protein_coding	1.02212	0.881694	182.809	179.865
ENSG00000160710	ADAR	protein_coding	1.00558	0.881694	5235.96	5210.86
ENSG00000177963	RIC8A	protein_coding	0.992148	0.881694	997.145	1005.08
ENSG00000169857	AVEN	protein_coding	1.01477	0.881775	189.753	188.666
ENSG00000116793	PHTF1	protein_coding	1.02429	0.882048	207.083	199.064
ENSG00000105048	TNNT1	protein_coding	1.03586	0.882401	18.6486	19.0753
ENSG00000135749	PCNX2	protein_coding	1.02313	0.882669	44.8824	42.9964
ENSG00000258311	AC009779.3	protein_coding	0.966007	0.883598	11.8672	12.8832
ENSG00000137822	TUBGCP4	protein_coding	1.00782	0.884138	935.335	926.508
ENSG00000175110	MRPS22	protein_coding	1.01224	0.884138	253.197	249.78
ENSG00000164070	HSPA4L	protein_coding	0.989664	0.884159	601.289	611.501
ENSG00000117650	NEK2	protein_coding	1.01082	0.886045	218.118	214.92
ENSG00000151718	WWC2	protein_coding	0.990409	0.886166	561.423	569.374
ENSG00000115107	STEAP3	protein_coding	0.987594	0.886524	200.89	200.988
ENSG00000137094	DNAJB5	protein_coding	0.975231	0.886524	35.0831	36.6933
ENSG00000169203	NPIPB12	protein_coding	1.04082	0.886524	5.07424	4.1657
ENSG00000170921	TANC2	protein_coding	1.02365	0.886524	65.1616	64.5971
ENSG00000172183	ISG20	protein_coding	1.03922	0.886524	7.86774	7.08973
ENSG00000185250	PPIL6	protein_coding	1.04043	0.887104	5.60031	4.6959
ENSG00000204301	NOTCH4	protein_coding	1.03964	0.887463	5.67639	5.09377
ENSG00000180263	FGD6	protein_coding	1.02345	0.888228	37.4224	36.5692
ENSG00000135631	RAB11FIP5	protein_coding	1.03476	0.888615	17.0449	16.667
ENSG00000157657	ZNF618	protein_coding	0.976961	0.889574	34.6721	34.7481
ENSG00000154263	ABCA10	protein_coding	0.964814	0.890176	8.35845	9.59453
ENSG00000132470	ITGB4	protein_coding	0.965169	0.891254	7.00375	6.84832
ENSG00000189430	NCR1	protein_coding	0.966773	0.891495	9.27017	10.1889
ENSG00000117523	PRRC2C	protein_coding	1.01305	0.891595	7852.92	7749.01
ENSG00000168216	LMBRD1	protein_coding	1.018	0.891791	70.9882	69.955
ENSG00000182993	C12orf60	protein_coding	0.965926	0.892181	10.9898	11.1482
ENSG00000140795	MYLK3	protein_coding	1.03836	0.892264	5.69147	5.26636
ENSG00000198932	GPRASP1	protein_coding	1.0322	0.892835	18.5599	18.0548
ENSG00000139637	C12orf10	protein_coding	1.02122	0.893086	106.968	104.649
ENSG00000196263	ZNF471	protein_coding	0.974976	0.893289	35.8661	35.9384
ENSG00000151445	VIPAS39	protein_coding	1.01528	0.893324	93.852	93.3281
ENSG00000175105	ZNF654	protein_coding	1.01338	0.893639	133.644	133.373
ENSG00000147394	ZNF185	protein_coding	0.966345	0.894031	7.59488	7.99536
ENSG00000197019	SERTAD1	protein_coding	0.965669	0.89436	6.99787	7.17876
ENSG00000260643	AC092718.3	protein_coding	0.967534	0.895019	8.18942	8.79575
ENSG00000123154	WDR83	protein_coding	1.01264	0.895706	168.165	165.554
ENSG00000139531	SUOX	protein_coding	0.977988	0.895858	36.1708	35.728
ENSG00000149809	TM7SF2	protein_coding	0.978764	0.895858	32.7794	32.5731
ENSG00000196867	ZFP28	protein_coding	1.01997	0.89612	48.5078	46.5319
ENSG00000103121	CMC2	protein_coding	1.01685	0.896702	135.831	131.949
ENSG00000171160	MORN4	protein_coding	0.971396	0.896702	16.2654	16.3094
ENSG00000129646	QRICH2	protein_coding	0.982414	0.896761	53.4901	53.537
ENSG00000043143	JADE2	protein_coding	1.01033	0.897062	321.847	320.312
ENSG00000204138	PHACTR4	protein_coding	1.00812	0.897609	1132.25	1121.27
ENSG00000186827	TNFRSF4	protein_coding	0.971198	0.898726	15.9018	16.3137
ENSG00000183044	ABAT	protein_coding	0.972804	0.898726	18.4051	18.4332
ENSG00000153391	INO80C	protein_coding	1.01552	0.898773	82.6476	83.1963
ENSG00000169045	HNRNPH1	protein_coding	1.0057	0.899168	3367.34	3346.52
ENSG00000253626	EIF5AL1	protein_coding	0.968955	0.899168	12.294	11.8047
ENSG00000058335	RASGRF1	protein_coding	0.978766	0.900842	47.3793	50.1582
ENSG00000160703	NLRX1	protein_coding	1.01152	0.900842	145.106	142.654
ENSG00000136868	SLC31A1	protein_coding	1.00644	0.90093	682.68	678.731
ENSG00000151779	NBAS	protein_coding	0.991406	0.902241	686.68	689.084
ENSG00000062822	POLD1	protein_coding	1.01254	0.902456	1259.1	1238.13
ENSG00000090470	PDCD7	protein_coding	0.993746	0.902944	558.1	564.226
ENSG00000037965	HOXC8	protein_coding	1.03444	0.903009	5.63052	5.05749
ENSG00000143374	TARS2	protein_coding	0.990957	0.903966	370.735	374.93
ENSG00000101350	KIF3B	protein_coding	0.993831	0.905837	896.104	905.44
ENSG00000167483	FAM129C	protein_coding	0.970425	0.906799	8.09703	8.0951
ENSG00000134569	LRP4	protein_coding	0.976938	0.907527	25.4223	25.955
ENSG00000197343	ZNF655	protein_coding	0.994547	0.907636	986.945	988.414
ENSG00000171236	LRG1	protein_coding	0.969453	0.908038	4.62491	5.2666
ENSG00000005238	FAM214B	protein_coding	1.01989	0.908072	33.319	32.1797
ENSG00000130758	MAP3K10	protein_coding	0.984332	0.908321	67.9774	69.3509
ENSG00000004777	ARHGAP33	protein_coding	0.980408	0.908769	67.3066	66.5448
ENSG00000130751	NPAS1	protein_coding	0.973963	0.908769	15.732	16.6834
ENSG00000136014	USP44	protein_coding	0.985919	0.908769	95.0059	98.8411
ENSG00000164347	GFM2	protein_coding	0.989361	0.908769	188.4	190.927
ENSG00000163848	ZNF148	protein_coding	1.00822	0.909727	608.926	609.973
ENSG00000107789	MINPP1	protein_coding	0.981945	0.910295	42.0202	41.2014
ENSG00000204397	CARD16	protein_coding	0.972221	0.910663	12.1628	13.2709
ENSG00000247746	USP51	protein_coding	1.02819	0.910982	14.6512	14.493
ENSG00000115421	PAPOLG	protein_coding	1.00964	0.911511	232.097	230.866
ENSG00000185745	IFIT1	protein_coding	0.988154	0.911786	116.153	116.805
ENSG00000011478	QPCTL	protein_coding	1.01034	0.911886	197.352	195.208
ENSG00000185800	DMWD	protein_coding	0.986135	0.911886	71.2554	74.3023
ENSG00000132141	CCT6B	protein_coding	1.0298	0.913244	8.40386	8.00607
ENSG00000130653	PNPLA7	protein_coding	1.0192	0.914132	32.5913	30.4769
ENSG00000204149	AGAP6	protein_coding	1.02903	0.914211	10.0536	9.60763
ENSG00000171867	PRNP	protein_coding	0.991166	0.914336	293.72	296.776
ENSG00000182670	TTC3	protein_coding	1.00487	0.914837	2236.27	2233.39
ENSG00000025770	NCAPH2	protein_coding	1.00669	0.915175	1040.82	1032.58
ENSG00000119048	UBE2B	protein_coding	1.01339	0.915175	81.6404	81.3011
ENSG00000148572	NRBF2	protein_coding	1.01354	0.915175	97.0795	97.6026
ENSG00000140876	NUDT7	protein_coding	0.978846	0.915877	23.0158	24.0466
ENSG00000166349	RAG1	protein_coding	0.972595	0.915986	6.55549	6.34245
ENSG00000188033	ZNF490	protein_coding	1.01163	0.916086	93.3581	92.9393
ENSG00000008735	MAPK8IP2	protein_coding	0.973353	0.916511	7.53902	6.99583
ENSG00000028203	VEZT	protein_coding	0.994317	0.916512	562.23	569.257
ENSG00000167637	ZNF283	protein_coding	0.991375	0.917526	169.28	170.46
ENSG00000156599	ZDHHC5	protein_coding	1.00403	0.918681	1767.83	1761.79
ENSG00000072501	SMC1A	protein_coding	1.00944	0.919089	3838.72	3799.96
ENSG00000162976	PQLC3	protein_coding	1.01999	0.919089	24.8734	25.5587
ENSG00000175216	CKAP5	protein_coding	0.991906	0.919257	1193.6	1202.38
ENSG00000196116	TDRD7	protein_coding	0.989223	0.919848	93.2734	94.8977
ENSG00000114098	ARMC8	protein_coding	1.00633	0.920044	859.615	859.061
ENSG00000113595	TRIM23	protein_coding	1.02199	0.920836	33.2688	33.3046
ENSG00000121406	ZNF549	protein_coding	0.99296	0.921098	258.353	261.603
ENSG00000087502	ERGIC2	protein_coding	0.989929	0.921149	405.07	413.452
ENSG00000126262	FFAR2	protein_coding	1.02785	0.921343	5.24485	5.44666
ENSG00000108590	MED31	protein_coding	0.980263	0.921566	19.43	20.6088
ENSG00000147010	SH3KBP1	protein_coding	1.00622	0.921566	1836.31	1825.83
ENSG00000196646	ZNF136	protein_coding	1.01102	0.921589	111.509	111.428
ENSG00000173041	ZNF680	protein_coding	1.00802	0.921666	447.289	445.483
ENSG00000197050	ZNF420	protein_coding	0.984584	0.921666	139.116	141.354
ENSG00000187607	ZNF286A	protein_coding	1.01452	0.921889	68.5618	70.0259
ENSG00000155097	ATP6V1C1	protein_coding	0.99125	0.923609	336.919	337.258
ENSG00000156411	ATP5MPL	protein_coding	1.00821	0.923609	252.761	254.26
ENSG00000181754	AMIGO1	protein_coding	1.00899	0.923977	152.935	149.432
ENSG00000169710	FASN	protein_coding	0.991333	0.925079	6407.49	6461.93
ENSG00000175106	TVP23C	protein_coding	1.02071	0.925636	18.2185	18.1383
ENSG00000180611	MB21D2	protein_coding	1.02094	0.925657	17.8953	16.6382
ENSG00000134955	SLC37A2	protein_coding	1.02408	0.926275	9.40921	8.87792
ENSG00000110048	OSBP	protein_coding	1.00454	0.927007	809.837	811.678
ENSG00000110917	MLEC	protein_coding	0.99619	0.927503	4812.26	4824.23
ENSG00000084092	NOA1	protein_coding	0.993547	0.927669	336.911	342.487
ENSG00000167578	RAB4B	protein_coding	0.977718	0.928507	8.87575	9.45051
ENSG00000115850	LCT	protein_coding	0.977791	0.928515	9.68974	11.1397
ENSG00000010626	LRRC23	protein_coding	0.984179	0.928621	30.5116	31.0723
ENSG00000183665	TRMT12	protein_coding	1.02222	0.928876	21.0664	20.7513
ENSG00000175166	PSMD2	protein_coding	1.00526	0.929847	3027.74	3005.5
ENSG00000161405	IKZF3	protein_coding	0.988595	0.930191	61.4264	62.3657
ENSG00000128185	DGCR6L	protein_coding	1.01138	0.93044	74.3987	74.1
ENSG00000197362	ZNF786	protein_coding	1.01003	0.93044	96.2833	95.3146
ENSG00000139117	CPNE8	protein_coding	0.991117	0.931211	125.083	128.68
ENSG00000167487	KLHL26	protein_coding	0.990907	0.931551	136.378	134.198
ENSG00000151632	AKR1C2	protein_coding	1.02412	0.931935	5.59271	5.25039
ENSG00000142046	TMEM91	protein_coding	1.02074	0.931955	14.6446	13.4828
ENSG00000080709	KCNN2	protein_coding	1.02366	0.933095	7.59974	6.6513
ENSG00000137337	MDC1	protein_coding	0.994985	0.933666	1389.24	1393.25
ENSG00000205022	PABPN1L	protein_coding	1.02378	0.933666	5.58852	5.28343
ENSG00000251192	ZNF674	protein_coding	0.981833	0.933666	16.3645	17.2097
ENSG00000136828	RALGPS1	protein_coding	0.984609	0.934609	25.3974	26.3685
ENSG00000196391	ZNF774	protein_coding	1.01822	0.935159	25.1837	23.5307
ENSG00000159685	CHCHD6	protein_coding	1.01274	0.935359	67.4341	64.7667
ENSG00000130997	POLN	protein_coding	0.980853	0.936122	14.3504	15.3653
ENSG00000006194	ZNF263	protein_coding	1.00476	0.936379	897.616	889.732
ENSG00000115947	ORC4	protein_coding	0.992303	0.936437	159.228	163.533
ENSG00000143630	HCN3	protein_coding	1.0148	0.938169	41.682	42.3241
ENSG00000162849	KIF26B	protein_coding	1.01123	0.938169	57.8348	56.1685
ENSG00000075142	SRI	protein_coding	0.993241	0.938231	346.2	347.414
ENSG00000179632	MAF1	protein_coding	0.991934	0.939051	173.545	172.792
ENSG00000198720	ANKRD13B	protein_coding	1.00873	0.939159	101.416	103.531
ENSG00000129255	MPDU1	protein_coding	0.990463	0.939847	99.5649	98.5744
ENSG00000188573	FBLL1	protein_coding	1.02107	0.940056	6.12355	6.02136
ENSG00000143369	ECM1	protein_coding	1.01228	0.940399	58.5115	58.6235
ENSG00000085514	PILRA	protein_coding	0.985291	0.940562	30.5631	30.3145
ENSG00000132406	TMEM128	protein_coding	0.991399	0.940954	88.1031	86.9743
ENSG00000168453	HR	protein_coding	0.984016	0.941216	16.4698	15.7368
ENSG00000169684	CHRNA5	protein_coding	1.01287	0.941387	33.7511	33.8841
ENSG00000134242	PTPN22	protein_coding	1.0071	0.942043	228.37	228.743
ENSG00000136840	ST6GALNAC4	protein_coding	1.01157	0.943672	85.9281	82.3568
ENSG00000179163	FUCA1	protein_coding	0.990521	0.943722	54.5603	55.0451
ENSG00000135845	PIGC	protein_coding	1.00612	0.944875	200.563	200.29
ENSG00000125877	ITPA	protein_coding	1.00618	0.945155	218.366	213.121
ENSG00000197063	MAFG	protein_coding	1.00626	0.946798	1238.33	1227.86
ENSG00000124831	LRRFIP1	protein_coding	1.00345	0.946908	2189.82	2181.77
ENSG00000110944	IL23A	protein_coding	1.01854	0.946988	7.65768	7.32015
ENSG00000171522	PTGER4	protein_coding	0.984504	0.947544	23.1031	24.6708
ENSG00000204991	SPIRE2	protein_coding	1.0187	0.947794	5.10695	5.36748
ENSG00000006576	PHTF2	protein_coding	0.994362	0.948161	299.442	301.107
ENSG00000006704	GTF2IRD1	protein_coding	1.00793	0.948161	106.302	107.591
ENSG00000058729	RIOK2	protein_coding	0.992815	0.948586	127.441	130.801
ENSG00000241258	CRCP	protein_coding	0.99731	0.949957	1645.54	1650.67
ENSG00000103226	NOMO3	protein_coding	1.01282	0.950291	29.5841	28.1947
ENSG00000166262	FAM227B	protein_coding	0.984319	0.950375	9.29558	9.23965
ENSG00000154188	ANGPT1	protein_coding	0.989211	0.950924	32.0428	31.8677
ENSG00000237489	C10orf143	protein_coding	1.01276	0.950924	23.3893	23.3331
ENSG00000172785	CBWD1	protein_coding	1.0065	0.950961	120.809	122.11
ENSG00000162929	KIAA1841	protein_coding	0.991548	0.951929	67.0472	66.7128
ENSG00000172113	NME6	protein_coding	0.995349	0.952624	329.049	332.142
ENSG00000124762	CDKN1A	protein_coding	0.987924	0.953537	16.9227	17.3845
ENSG00000091073	DTX2	protein_coding	1.00584	0.953738	176.547	172.146
ENSG00000054148	PHPT1	protein_coding	1.00545	0.954144	210.494	207.29
ENSG00000171161	ZNF672	protein_coding	1.00563	0.954151	243.427	238.951
ENSG00000119559	C19orf25	protein_coding	0.996446	0.954581	291.442	290.899
ENSG00000137936	BCAR3	protein_coding	1.01595	0.954592	7.50299	6.50404
ENSG00000101811	CSTF2	protein_coding	0.995548	0.95524	244.785	245.748
ENSG00000153976	HS3ST3A1	protein_coding	0.990438	0.955948	31.432	32.2559
ENSG00000150764	DIXDC1	protein_coding	1.0041	0.956347	348.304	346.041
ENSG00000168785	TSPAN5	protein_coding	0.991657	0.956464	60.8234	60.9562
ENSG00000083828	ZNF586	protein_coding	1.00486	0.956617	235.703	237.467
ENSG00000180914	OXTR	protein_coding	0.986711	0.956668	11.6589	12.1326
ENSG00000070785	EIF2B3	protein_coding	1.00457	0.957793	290.879	288.898
ENSG00000181690	PLAG1	protein_coding	1.00668	0.957793	95.8692	96.5269
ENSG00000182108	DEXI	protein_coding	1.00471	0.957793	220.113	217.069
ENSG00000089053	ANAPC5	protein_coding	0.997982	0.957933	2445.69	2449.42
ENSG00000122779	TRIM24	protein_coding	0.99647	0.958248	778.829	784.273
ENSG00000240403	KIR3DL2	protein_coding	1.01468	0.958601	6.54568	6.2478
ENSG00000212127	TAS2R14	protein_coding	0.987643	0.959421	10.904	10.7321
ENSG00000068831	RASGRP2	protein_coding	1.00373	0.959822	1901.93	1888.94
ENSG00000106263	EIF3B	protein_coding	0.99797	0.960102	9122.25	9132.89
ENSG00000070476	ZXDC	protein_coding	0.994849	0.960833	556.953	555.385
ENSG00000105662	CRTC1	protein_coding	1.005	0.961183	264.445	260.359
ENSG00000102241	HTATSF1	protein_coding	1.00452	0.961412	973.577	970.706
ENSG00000118985	ELL2	protein_coding	0.994739	0.962333	95.0057	96.5359
ENSG00000143147	GPR161	protein_coding	1.01288	0.962644	9.33114	9.33629
ENSG00000026036	RTEL1-TNFRSF6B	protein_coding	1.00784	0.962653	53.897	52.133
ENSG00000172007	RAB33B	protein_coding	1.00695	0.963118	50.3729	50.9475
ENSG00000102103	PQBP1	protein_coding	0.996	0.963496	364.181	365.293
ENSG00000197275	RAD54B	protein_coding	1.01216	0.963496	13.131	13.0512
ENSG00000122728	TAF1L	protein_coding	0.98941	0.963928	13.4997	14.4432
ENSG00000261371	PECAM1	protein_coding	0.995017	0.964286	148.305	151.535
ENSG00000142961	MOB3C	protein_coding	0.989699	0.964797	17.6942	18.4546
ENSG00000164188	RANBP3L	protein_coding	1.01057	0.964797	15.8468	16.0178
ENSG00000162620	LRRIQ3	protein_coding	1.01108	0.965015	10.8974	10.7259
ENSG00000108387	SEPT4	protein_coding	0.988787	0.965522	5.3887	5.93008
ENSG00000163930	BAP1	protein_coding	1.00318	0.965522	1547.77	1539.62
ENSG00000130684	ZNF337	protein_coding	1.00542	0.965658	80.0885	80.6618
ENSG00000240184	PCDHGC3	protein_coding	0.990518	0.965888	15.0126	15.6899
ENSG00000258674	AC011448.1	protein_coding	1.01191	0.96601	7.17231	7.2967
ENSG00000149489	ROM1	protein_coding	1.0122	0.966153	5.93672	5.44104
ENSG00000196597	ZNF782	protein_coding	0.996073	0.966835	203.657	206.39
ENSG00000141540	TTYH2	protein_coding	1.00899	0.966893	38.8279	38.2578
ENSG00000125753	VASP	protein_coding	0.99789	0.967223	1014.61	1013.26
ENSG00000284691	AC073111.5	protein_coding	1.01136	0.967651	11.9946	10.9925
ENSG00000102805	CLN5	protein_coding	0.995311	0.968236	104.015	107.117
ENSG00000169762	TAPT1	protein_coding	1.00429	0.968709	207.209	207.108
ENSG00000204386	NEU1	protein_coding	1.00363	0.968709	154.501	154.427
ENSG00000124019	FAM124B	protein_coding	0.992861	0.969009	23.8195	23.7362
ENSG00000005187	ACSM3	protein_coding	1.00993	0.97144	11.1237	11.5854
ENSG00000230510	PPP5D1	protein_coding	0.991529	0.971656	11.2204	11.7807
ENSG00000198964	SGMS1	protein_coding	1.00498	0.971901	64.5211	65.8341
ENSG00000172493	AFF1	protein_coding	1.00033	0.972133	3305.59	3316.13
ENSG00000126522	ASL	protein_coding	1.00545	0.972854	75.8015	77.4991
ENSG00000165923	AGBL2	protein_coding	0.992936	0.973023	12.9266	13.6756
ENSG00000165959	CLMN	protein_coding	0.991474	0.973294	6.72112	6.21501
ENSG00000132825	PPP1R3D	protein_coding	1.00401	0.973979	87.4675	86.408
ENSG00000145882	PCYOX1L	protein_coding	0.996331	0.973979	100.054	98.0452
ENSG00000176809	LRRC37A3	protein_coding	0.995453	0.973979	46.3417	46.1565
ENSG00000168116	KIAA1586	protein_coding	0.996774	0.97406	337.764	342.568
ENSG00000104915	STX10	protein_coding	1.00258	0.974291	431.625	430.726
ENSG00000154930	ACSS1	protein_coding	0.997083	0.974291	269.501	267.505
ENSG00000183150	GPR19	protein_coding	1.00889	0.975715	6.22439	6.68523
ENSG00000171943	SRGAP2C	protein_coding	1.00776	0.977086	12.6266	11.7349
ENSG00000244476	ERVFRD-1	protein_coding	1.00812	0.977086	7.14187	7.65058
ENSG00000076321	KLHL20	protein_coding	1.00245	0.977213	227.145	229.155
ENSG00000178409	BEND3	protein_coding	0.998286	0.977213	558.188	560.213
ENSG00000077150	NFKB2	protein_coding	0.996138	0.977956	48.0701	48.4278
ENSG00000087460	GNAS	protein_coding	0.99881	0.978119	7610.31	7625.6
ENSG00000113272	THG1L	protein_coding	1.00325	0.978119	202.801	204.11
ENSG00000164010	ERMAP	protein_coding	1.00327	0.979658	72.3295	71.2986
ENSG00000183475	ASB7	protein_coding	1.0021	0.979658	302.512	304.173
ENSG00000051523	CYBA	protein_coding	0.998282	0.98107	428.845	424.877
ENSG00000231500	RPS18	protein_coding	0.9989	0.981285	3747.45	3743.89
ENSG00000181929	PRKAG1	protein_coding	0.997617	0.981371	131.811	130.251
ENSG00000161955	TNFSF13	protein_coding	1.00621	0.981802	9.11946	8.75036
ENSG00000132563	REEP2	protein_coding	1.00669	0.981913	5.84353	5.37809
ENSG00000136404	TM6SF1	protein_coding	0.99481	0.981941	10.6986	11.0226
ENSG00000153317	ASAP1	protein_coding	1.00165	0.982117	280.11	282.505
ENSG00000178301	AQP11	protein_coding	1.00645	0.982455	4.61056	5.26561
ENSG00000179598	PLD6	protein_coding	0.998426	0.983153	225.124	225.686
ENSG00000073150	PANX2	protein_coding	1.00512	0.983345	16.1262	15.6937
ENSG00000138738	PRDM5	protein_coding	0.998167	0.983345	188.991	187.69
ENSG00000158716	DUSP23	protein_coding	0.997402	0.983383	65.5282	67.1188
ENSG00000230778	ANKRD63	protein_coding	1.00593	0.983681	6.97211	6.85816
ENSG00000137522	RNF121	protein_coding	0.99846	0.984023	329.832	327.175
ENSG00000167984	NLRC3	protein_coding	1.00141	0.984068	1282.83	1275.15
ENSG00000153956	CACNA2D1	protein_coding	1.0022	0.984416	254.225	254.943
ENSG00000087095	NLK	protein_coding	0.997103	0.98459	139.992	140.475
ENSG00000214517	PPME1	protein_coding	0.998791	0.98459	670.054	664.567
ENSG00000086200	IPO11	protein_coding	0.998575	0.985087	252.421	255.246
ENSG00000197296	FITM2	protein_coding	0.997881	0.98642	47.5988	48.0921
ENSG00000142186	SCYL1	protein_coding	1.00106	0.98832	878.089	874.951
ENSG00000214063	TSPAN4	protein_coding	1.00189	0.98832	154.179	151.204
ENSG00000197782	ZNF780A	protein_coding	1.00141	0.988397	238.829	242.36
ENSG00000090266	NDUFB2	protein_coding	1.00162	0.989091	276.113	271.454
ENSG00000158828	PINK1	protein_coding	1.00325	0.989091	18.7347	18.3777
ENSG00000122507	BBS9	protein_coding	1.0027	0.989386	42.2477	42.8889
ENSG00000151773	CCDC122	protein_coding	0.997619	0.991202	8.09525	8.49874
ENSG00000136250	AOAH	protein_coding	1.00202	0.99222	51.6285	52.1474
ENSG00000257108	NHLRC4	protein_coding	1.00292	0.992568	8.09196	8.16606
ENSG00000164211	STARD4	protein_coding	1.00023	0.992977	82.7765	84.8812
ENSG00000125170	DOK4	protein_coding	1.00214	0.992999	26.2614	26.2056
ENSG00000104228	TRIM35	protein_coding	1.00064	0.993252	374.002	371.214
ENSG00000173786	CNP	protein_coding	1.00058	0.993966	632.116	630.709
ENSG00000104903	LYL1	protein_coding	1.00052	0.994366	1212.49	1206.77
ENSG00000250571	GLI4	protein_coding	1.00206	0.994366	13.842	13.1479
ENSG00000121454	LHX4	protein_coding	0.998967	0.995188	12.3974	12.7327
ENSG00000075340	ADD2	protein_coding	0.999638	0.996444	189.241	191.249
ENSG00000181220	ZNF746	protein_coding	0.999892	0.997658	432.903	430.887
ENSG00000164164	OTUD4	protein_coding	1.00023	0.997868	1462.79	1466.78
ENSG00000166145	SPINT1	protein_coding	1.00072	0.997884	46.0903	47.0437
ENSG00000173230	GOLGB1	protein_coding	0.998834	0.997884	774.334	773.068
ENSG00000263528	IKBKE	protein_coding	1.00044	0.997884	389.375	385.491
ENSG00000147145	LPAR4	protein_coding	1.00001	0.998714	20.8668	21.029
ENSG00000104774	MAN2B1	protein_coding	1.00018	0.999022	732.641	728.115
ENSG00000179387	ELMOD2	protein_coding	1.00022	0.999022	151.491	155.106
ENSG00000181019	NQO1	protein_coding	1.00003	0.999544	421.789	420.422
ENSG00000187650	VMAC	protein_coding	1.00035	0.999544	11.3685	11.7598
ENSG00000038427	VCAN	protein_coding	0.865378		0.141315	20.1536
ENSG00000054654	SYNE2	protein_coding	0.884175		0.210267	24.0975
ENSG00000118785	SPP1	protein_coding	0.841024		0.776943	17.2125
ENSG00000164692	COL1A2	protein_coding	0.900787		0.0789163	13.4684
ENSG00000201321	RNA5S9	rRNA	0.0506826	3.3042e-11	14.9743	337.932
ENSG00000278294	RF00002	rRNA	0.275428	0.0032068	1.1515	5.86962
ENSG00000201185	RNA5SP202	rRNA_pseudogene	0.0668848	1.46729e-21	40.0124	632.217
ENSG00000222806	RNA5SP225	rRNA_pseudogene	0.0186814	2.22062e-17	0.522429	29.9243
ENSG00000202411	RNA5SP259	rRNA_pseudogene	0.0328912	1.28767e-14	0.87609	30.2289
ENSG00000251705	RNA5-8SP6	rRNA_pseudogene	0.203793	4.16284e-14	8.1974	42.1404
ENSG00000202054	RNA5SP152	rRNA_pseudogene	0.0943983	7.33759e-11	1.83506	20.8855
ENSG00000201059	RNA5SP336	rRNA_pseudogene	0.0395131	2.95857e-07	0.299148	9.06409
ENSG00000201822	RNA5SP149	rRNA_pseudogene	0.0376937	1.9275e-06	1.04709	37.6127
ENSG00000199994	RNA5SP145	rRNA_pseudogene	0.0420176	1.54366e-05	0.291058	10.2528
ENSG00000200408	RNA5SP74	rRNA_pseudogene	0.130085	0.00130577	0.45698	5.25064
ENSG00000202474	RNA5SP283	rRNA_pseudogene	0.693784	0.0988837	11.696	18.6209
ENSG00000238741	SCARNA7	scaRNA	0.0629602	0	86.1525	1372.78
ENSG00000252010	SCARNA5	scaRNA	0.279861	3.58144e-27	84.8408	306.802
ENSG00000251791	SCARNA6	scaRNA	0.294964	2.56793e-17	58.8247	202.915
ENSG00000252481	SCARNA13	scaRNA	0.412833	7.64996e-16	135.809	331.765
ENSG00000252835	SCARNA21	scaRNA	0.293737	1.78794e-15	18.0636	62.3253
ENSG00000251733	SCARNA8	scaRNA	0.161637	8.1449e-07	2.02322	13.7048
ENSG00000251898	SCARNA11	scaRNA	0.146827	1.46087e-05	1.00231	8.08988
ENSG00000252577	SCARNA20	scaRNA	0.175772	2.38571e-05	1.7382	11.5827
ENSG00000252947	SCARNA1	scaRNA	0.337837	5.60573e-05	15.2491	49.6619
ENSG00000249784	SCARNA22	scaRNA	0.294041	0.000690851	21.1314	87.7827
ENSG00000252906	SCARNA3	scaRNA	0.377105	0.000696169	4.35289	12.8273
ENSG00000252274	RF00422	scaRNA	0.257501	0.00746481	0.870089	6.37597
ENSG00000270015	AC087481.3	sense_intronic	3.16484	3.46714e-50	532.966	170.073
ENSG00000279175	AL033543.1	sense_intronic	0.182061	1.26856e-18	12.5179	70.3297
ENSG00000229152	ANKRD10-IT1	sense_intronic	3.54156	1.32116e-18	154.282	41.0252
ENSG00000233844	KCNQ5-IT1	sense_intronic	0.154401	4.84847e-17	6.71941	46.2405
ENSG00000278133	AC135050.6	sense_intronic	2.65671	4.47269e-16	163.914	60.0913
ENSG00000235111	Z97192.3	sense_intronic	0.263885	7.85461e-14	10.9267	41.9613
ENSG00000281183	NPTN-IT1	sense_intronic	4.93153	1.02638e-09	48.3458	9.16983
ENSG00000236953	ZDHHC20-IT1	sense_intronic	0.0503889	3.52042e-09	0.566679	14.0424
ENSG00000278784	AL136295.7	sense_intronic	4.61915	4.37086e-09	48.1133	9.77657
ENSG00000260293	AC106820.4	sense_intronic	0.595034	5.02996e-09	115.696	193.667
ENSG00000260751	AC008870.2	sense_intronic	6.30768	5.63617e-09	41.4148	7.12251
ENSG00000280036	AC020661.4	sense_intronic	0.138345	5.09869e-07	1.3664	11.9694
ENSG00000269958	AL049840.4	sense_intronic	1.64871	5.89758e-07	126.87	74.251
ENSG00000224885	EIPR1-IT1	sense_intronic	0.152428	1.43682e-06	1.39384	10.3508
ENSG00000278600	AC015871.3	sense_intronic	1.91434	3.13325e-06	73.8563	37.1151
ENSG00000232487	RASA3-IT1	sense_intronic	0.238162	3.49648e-06	6.93543	33.5104
ENSG00000264635	AP001020.2	sense_intronic	3.43447	3.90813e-06	32.5269	9.28478
ENSG00000269940	AL049840.3	sense_intronic	1.58322	5.23025e-06	127.666	80.5815
ENSG00000275560	AC008115.3	sense_intronic	8.81091	1.02238e-05	23.1024	1.99083
ENSG00000270083	AL021878.2	sense_intronic	3.58632	2.28558e-05	25.9625	6.47686
ENSG00000267655	AC125437.1	sense_intronic	0.496447	2.46686e-05	17.6758	36.3717
ENSG00000270157	AC004918.3	sense_intronic	2.36346	2.86128e-05	37.9475	15.4578
ENSG00000245688	AC008659.1	sense_intronic	0.237162	3.44882e-05	2.28659	11.5444
ENSG00000273343	AC007663.4	sense_intronic	12.874	6.16932e-05	12.3328	0.436296
ENSG00000235786	ZNRF3-IT1	sense_intronic	0.159648	7.63343e-05	0.796304	6.08645
ENSG00000276916	AL442125.2	sense_intronic	0.318837	7.89652e-05	3.83164	14.2059
ENSG00000285410	GABPB1-IT1	sense_intronic	1.46928	0.000110368	134.585	87.398
ENSG00000267096	AC008735.1	sense_intronic	0.238432	0.000122917	1.95086	10.3431
ENSG00000269688	AC008982.2	sense_intronic	2.12756	0.000148506	41.4004	18.4778
ENSG00000269044	AC024075.2	sense_intronic	1.39958	0.000158723	151.642	108.101
ENSG00000230184	SMYD3-IT1	sense_intronic	0.152942	0.000224991	0.657279	5.39516
ENSG00000272954	AP000553.2	sense_intronic	17.8773	0.000304227	6.66376	0
ENSG00000276853	AC026124.2	sense_intronic	2.74129	0.000311512	22.9873	6.80542
ENSG00000259797	AC020978.1	sense_intronic	0.194766	0.000373475	1.58693	11.1902
ENSG00000260816	AC027279.1	sense_intronic	0.158189	0.000686987	0.575522	5.0671
ENSG00000276672	AL161891.1	sense_intronic	0.716751	0.000723575	99.6354	139.453
ENSG00000261342	AC006538.1	sense_intronic	0.639097	0.00093479	35.7535	57.5764
ENSG00000235313	HM13-IT1	sense_intronic	3.80055	0.000981968	15.0681	2.67327
ENSG00000203644	AC083799.1	sense_intronic	0.572689	0.00130215	27.4995	50.685
ENSG00000259926	AC007342.1	sense_intronic	0.0891898	0.00163796	0.274291	6.32835
ENSG00000270055	AC127502.2	sense_intronic	0.626247	0.00211781	25.9372	43.1904
ENSG00000267263	AC111170.2	sense_intronic	0.201051	0.00220041	0.667244	5.29353
ENSG00000269925	Z98884.2	sense_intronic	2.97247	0.00231472	15.4831	4.08353
ENSG00000277687	AL139407.1	sense_intronic	2.34072	0.00239144	20.2211	8.05084
ENSG00000259682	AC091231.1	sense_intronic	0.128837	0.00266267	0.426784	6.81989
ENSG00000277170	AC012676.3	sense_intronic	5.43438	0.00272101	9.2216	1.11848
ENSG00000278356	AC005911.1	sense_intronic	10.7073	0.00315345	5.06981	0
ENSG00000267672	AC010632.2	sense_intronic	0.276737	0.00325663	1.16552	5.94929
ENSG00000233602	ERI3-IT1	sense_intronic	0.388764	0.00327519	2.6214	8.75921
ENSG00000116652	DLEU2L	sense_intronic	3.46079	0.0033428	12.0345	2.34795
ENSG00000263786	AC022211.1	sense_intronic	2.10929	0.00378604	33.4583	13.3601
ENSG00000273568	AC131009.3	sense_intronic	1.67376	0.00393822	37.8659	21.8284
ENSG00000236901	MIR600HG	sense_intronic	0.74153	0.0046444	110.668	147.857
ENSG00000270116	AP001429.1	sense_intronic	0.412141	0.00483505	4.36157	13.6993
ENSG00000224975	INE1	sense_intronic	2.50215	0.00490017	14.5921	5.02022
ENSG00000262265	AC002558.3	sense_intronic	0.446147	0.00543282	4.09643	11.3671
ENSG00000228444	AL137244.1	sense_intronic	4.44791	0.0061142	7.84365	0.973967
ENSG00000281468	AC006504.8	sense_intronic	1.90857	0.00735963	27.0288	12.4465
ENSG00000226824	AC006001.2	sense_intronic	0.501379	0.00740588	7.26732	16.308
ENSG00000261123	AC009065.5	sense_intronic	0.332737	0.00871657	1.29007	5.31574
ENSG00000237200	ZBTB40-IT1	sense_intronic	3.89233	0.00914134	5.0194	0.682187
ENSG00000242094	FOXP1-IT1	sense_intronic	0.549796	0.00983807	7.73518	15.5558
ENSG00000267632	AC067852.3	sense_intronic	2.59311	0.0109117	10.8048	3.15544
ENSG00000260035	AC051619.8	sense_intronic	0.560106	0.011849	17.8713	35.4984
ENSG00000262514	AC020978.6	sense_intronic	0.36758	0.0132103	1.94923	8.56483
ENSG00000229325	ACAP2-IT1	sense_intronic	3.47405	0.0137129	6.57305	1.36437
ENSG00000234134	AL158835.2	sense_intronic	3.45152	0.0142592	6.70321	1.36437
ENSG00000259932	AC051619.7	sense_intronic	0.493451	0.0152507	7.48352	17.0482
ENSG00000214188	ST7-OT4	sense_intronic	0.407158	0.0152863	1.95665	6.23147
ENSG00000276533	AC018926.2	sense_intronic	3.19269	0.0157957	7.81322	1.36438
ENSG00000261061	AC092718.4	sense_intronic	0.764699	0.0164577	110.842	150.346
ENSG00000260671	AC010536.2	sense_intronic	0.506178	0.0169024	4.2756	9.71497
ENSG00000270133	AC025766.1	sense_intronic	3.08504	0.0174939	7.64385	1.64655
ENSG00000270060	AC090589.3	sense_intronic	2.2193	0.0175811	11.8574	3.95822
ENSG00000279342	AP000866.6	sense_intronic	1.51966	0.0182771	34.7345	20.5856
ENSG00000261226	AC092384.3	sense_intronic	0.417012	0.0218084	1.56527	5.2383
ENSG00000273837	AC018755.4	sense_intronic	0.436807	0.026515	2.23404	7.20071
ENSG00000275854	AC084824.4	sense_intronic	2.69081	0.0296724	6.86192	1.35477
ENSG00000277806	AC006213.5	sense_intronic	2.14821	0.0309941	9.14683	3.22029
ENSG00000275092	AL031710.2	sense_intronic	2.50592	0.036578	6.39114	1.35477
ENSG00000264853	AC011933.2	sense_intronic	0.521736	0.0371637	4.68688	10.6497
ENSG00000274093	AC009032.1	sense_intronic	0.449454	0.0386435	1.18309	5.17545
ENSG00000232545	AC253536.3	sense_intronic	1.82847	0.0403977	13.8905	5.61438
ENSG00000265800	AC022211.3	sense_intronic	1.87972	0.0405101	11.0594	4.37531
ENSG00000274105	AC084824.3	sense_intronic	2.09414	0.0444908	7.89263	2.63012
ENSG00000274943	AC079684.1	sense_intronic	1.56826	0.0478316	19.3763	11.6155
ENSG00000272518	AC036214.2	sense_intronic	0.516253	0.0520749	1.58251	5.15886
ENSG00000269894	AC018809.1	sense_intronic	1.77101	0.0546141	11.4488	4.80474
ENSG00000251023	AC114980.1	sense_intronic	0.521794	0.0548105	2.13748	5.71362
ENSG00000223571	DHRSX-IT1	sense_intronic	0.530453	0.0588832	1.25897	5.06585
ENSG00000274667	AC090517.2	sense_intronic	2.14166	0.0604102	5.70612	1.55453
ENSG00000236194	AC099811.1	sense_intronic	1.844	0.0661534	8.24206	3.89311
ENSG00000264608	AC005726.3	sense_intronic	1.44436	0.0694133	27.2938	18.0699
ENSG00000224945	AL353150.1	sense_intronic	1.4469	0.0730302	27.0407	16.9285
ENSG00000271533	Z83843.1	sense_intronic	0.700942	0.0757574	18.9828	27.7247
ENSG00000272977	AL008721.2	sense_intronic	0.79508	0.0767589	54.6626	69.3466
ENSG00000264885	AC026271.3	sense_intronic	0.63972	0.0853582	4.70448	8.56931
ENSG00000269906	AL606834.1	sense_intronic	0.580999	0.0863973	3.05783	9.63056
ENSG00000281026	N4BP2L2-IT2	sense_intronic	1.37975	0.0948457	27.0708	17.8766
ENSG00000181097	AC105219.1	sense_intronic	0.6446	0.0993239	4.6095	8.07067
ENSG00000227200	AL162724.1	sense_intronic	0.617639	0.0998966	2.7407	5.60427
ENSG00000273451	AL031666.3	sense_intronic	0.654918	0.100205	5.13399	9.4222
ENSG00000259659	AC009996.1	sense_intronic	1.58591	0.101638	11.414	6.38434
ENSG00000266236	NARF-IT1	sense_intronic	1.77148	0.103678	5.69782	1.89245
ENSG00000276517	AL133243.3	sense_intronic	1.38281	0.104907	26.3164	17.0087
ENSG00000272858	Z93930.3	sense_intronic	1.69549	0.112252	6.40741	2.44932
ENSG00000267904	AC024075.1	sense_intronic	1.26889	0.113205	49.9064	37.8061
ENSG00000271452	AC005034.5	sense_intronic	0.660396	0.117754	5.013	8.66133
ENSG00000269825	AC022150.4	sense_intronic	0.885193	0.122255	248.353	278.167
ENSG00000272945	AL356299.2	sense_intronic	1.60338	0.12921	7.14464	3.90173
ENSG00000224356	AL356966.1	sense_intronic	0.649289	0.131586	2.66704	6.13919
ENSG00000229587	AL158825.2	sense_intronic	0.646485	0.137773	2.98375	8.05133
ENSG00000264456	AC138207.4	sense_intronic	1.56399	0.143658	7.51011	3.23762
ENSG00000272420	AL513477.2	sense_intronic	1.5888	0.155461	5.13761	2.28285
ENSG00000276744	AC105137.2	sense_intronic	0.684033	0.156183	4.26142	7.49323
ENSG00000272054	AC007390.2	sense_intronic	1.44571	0.164464	15.9976	9.1273
ENSG00000276248	AL442125.1	sense_intronic	1.3666	0.165368	18.6151	13.7143
ENSG00000281530	AC004461.2	sense_intronic	0.705663	0.168286	6.43342	11.3158
ENSG00000257027	AC010186.3	sense_intronic	1.24234	0.173949	85.9843	66.9326
ENSG00000268670	AC016586.1	sense_intronic	0.681307	0.176153	3.53086	6.07461
ENSG00000276390	AC004241.3	sense_intronic	1.49753	0.17677	7.38938	3.78439
ENSG00000276934	AC009704.2	sense_intronic	1.52671	0.177231	6.04212	2.40344
ENSG00000267249	AP005482.3	sense_intronic	0.738752	0.181598	10.4353	14.6499
ENSG00000277342	AC048344.4	sense_intronic	1.47697	0.18188	9.09017	5.25576
ENSG00000267197	AC011461.1	sense_intronic	1.47996	0.192058	6.5675	3.52192
ENSG00000259366	AC108449.2	sense_intronic	1.187	0.204497	56.9167	45.5954
ENSG00000274677	AC040169.3	sense_intronic	0.719712	0.212941	4.82795	7.83114
ENSG00000276182	AL163051.2	sense_intronic	0.730037	0.217331	5.41921	8.64824
ENSG00000248476	BACH1-IT1	sense_intronic	1.32635	0.222782	15.9948	10.443
ENSG00000272033	AL136984.1	sense_intronic	1.39855	0.229289	9.15693	5.46025
ENSG00000240731	AL139287.1	sense_intronic	0.794702	0.231042	15.8278	19.9929
ENSG00000261544	AC011939.2	sense_intronic	0.722279	0.239732	3.27046	5.61199
ENSG00000269951	AC090181.2	sense_intronic	0.794037	0.247062	14.4851	18.2214
ENSG00000276115	AC026356.2	sense_intronic	1.40994	0.250741	5.1187	2.67302
ENSG00000277534	AC007996.1	sense_intronic	0.811421	0.259907	20.7985	27.4989
ENSG00000270108	AL049840.5	sense_intronic	1.29983	0.271546	12.9265	9.37606
ENSG00000271851	AC087501.4	sense_intronic	1.31983	0.275071	18.6993	12.9616
ENSG00000276334	AL133243.2	sense_intronic	0.764858	0.295505	5.74044	8.54986
ENSG00000260361	AC106028.3	sense_intronic	0.75874	0.305786	3.27441	5.39515
ENSG00000205041	AC118344.1	sense_intronic	0.761264	0.308004	3.34875	5.36773
ENSG00000270165	AC010530.1	sense_intronic	0.766766	0.32882	3.52819	5.41412
ENSG00000262652	AC124283.3	sense_intronic	1.30355	0.340699	6.59282	3.88352
ENSG00000267702	AP005131.6	sense_intronic	0.829332	0.341479	31.1435	38.69
ENSG00000227076	AL158166.1	sense_intronic	0.792389	0.377099	4.84656	8.07653
ENSG00000230732	AC016949.1	sense_intronic	0.818891	0.390547	11.7521	14.9197
ENSG00000262766	AC135050.5	sense_intronic	1.21566	0.411416	13.3676	10.6416
ENSG00000275056	AC020663.3	sense_intronic	1.19752	0.415659	15.5511	12.5968
ENSG00000276007	AC079414.3	sense_intronic	1.20711	0.449371	11.2346	8.60609
ENSG00000257475	AC068888.2	sense_intronic	0.830119	0.455002	6.5131	8.88502
ENSG00000229692	SOS1-IT1	sense_intronic	1.13267	0.503311	25.4924	22.5722
ENSG00000275485	AL512652.1	sense_intronic	0.84845	0.535254	4.6279	5.53968
ENSG00000230002	ALMS1-IT1	sense_intronic	1.15332	0.570416	9.88156	7.9143
ENSG00000214773	AC112512.1	sense_intronic	1.15802	0.576332	9.16995	6.58347
ENSG00000273284	AP001033.2	sense_intronic	0.870586	0.595432	6.02195	8.05757
ENSG00000274964	AC026356.1	sense_intronic	0.8879	0.596614	15.3672	18.6258
ENSG00000256712	AC134349.1	sense_intronic	0.882093	0.616336	6.20715	7.46018
ENSG00000258904	AL157871.5	sense_intronic	0.882024	0.626371	5.25548	6.65716
ENSG00000251666	ZNF346-IT1	sense_intronic	1.13354	0.646506	5.42464	4.05959
ENSG00000269867	AC010326.3	sense_intronic	0.894407	0.664576	5.81078	6.94993
ENSG00000276931	AC009041.4	sense_intronic	1.10972	0.677876	9.85731	8.23165
ENSG00000274270	AL137060.1	sense_intronic	1.08702	0.693798	17.1717	15.083
ENSG00000273893	AL133520.1	sense_intronic	0.912821	0.723694	6.10346	7.58499
ENSG00000275437	AL121832.3	sense_intronic	1.08664	0.727486	15.0099	13.5984
ENSG00000273311	DGCR11	sense_intronic	0.931006	0.747589	14.6559	16.2729
ENSG00000278576	AL162171.4	sense_intronic	0.925566	0.764419	8.40215	9.04239
ENSG00000272872	AP000525.1	sense_intronic	0.94619	0.797636	17.0727	18.5568
ENSG00000277589	AC244093.4	sense_intronic	0.93513	0.802264	4.7715	5.38481
ENSG00000225092	AL355336.1	sense_intronic	0.966839	0.897794	6.54003	6.7033
ENSG00000261560	AC007216.3	sense_intronic	1.02859	0.912855	12.965	12.8148
ENSG00000264895	AC006141.1	sense_intronic	0.975201	0.92044	9.24945	9.31709
ENSG00000278126	AC139768.2	sense_intronic	0.975568	0.92631	5.15422	5.6383
ENSG00000266896	AL354892.3	sense_intronic	0.982857	0.938849	13.1464	13.7829
ENSG00000262712	AC012676.1	sense_intronic	1.01628	0.944875	19.8143	18.384
ENSG00000269918	AF131215.6	sense_intronic	0.985895	0.955841	9.27778	10.368
ENSG00000255310	AF131215.5	sense_intronic	0.98984	0.957441	25.5836	24.7163
ENSG00000251194	AL133330.1	sense_intronic	1.01253	0.965522	5.78755	5.00201
ENSG00000278829	AC099811.5	sense_intronic	0.994137	0.981017	7.90356	7.71355
ENSG00000270062	AL606834.2	sense_intronic	0.998368	0.993545	7.02557	7.3396
ENSG00000282164	PEG13	sense_intronic	0.999576	0.997824	9.0891	9.12406
ENSG00000260997	AC004847.1	sense_overlapping	0.296435	1.83851e-83	112.668	381.689
ENSG00000234912	SNHG20	sense_overlapping	4.6386	4.05417e-40	283.967	59.2592
ENSG00000261167	AC107027.3	sense_overlapping	0.299141	8.71796e-39	54.564	186.406
ENSG00000260401	AP002761.4	sense_overlapping	0.647142	2.9936e-12	861.26	1337.25
ENSG00000263235	AC006111.2	sense_overlapping	2.33755	4.98293e-09	85.4024	35.5764
ENSG00000258682	AL132989.1	sense_overlapping	4.66204	1.26594e-06	30.8734	6.22186
ENSG00000259953	AL138756.1	sense_overlapping	0.667249	3.51227e-05	68.5776	104.764
ENSG00000261094	AC007066.2	sense_overlapping	2.05977	3.85129e-05	49.0099	23.798
ENSG00000261490	AC005674.2	sense_overlapping	2.83688	0.000737211	19.3946	5.98483
ENSG00000243107	AC000120.1	sense_overlapping	2.12154	0.00248741	22.5869	9.1773
ENSG00000261799	AC007406.5	sense_overlapping	1.37527	0.00507747	99.7895	70.0175
ENSG00000177725	AC105206.1	sense_overlapping	0.345228	0.00631146	1.62763	6.26775
ENSG00000259994	AL353796.1	sense_overlapping	0.583451	0.00657035	15.7344	29.9584
ENSG00000261534	AL596244.1	sense_overlapping	0.634043	0.00849945	17.3696	28.0268
ENSG00000260920	AL031985.3	sense_overlapping	2.00432	0.0133581	16.118	6.66776
ENSG00000213963	AC019080.1	sense_overlapping	0.592022	0.0250309	8.96819	17.2841
ENSG00000280434	AL031595.3	sense_overlapping	0.751201	0.0397211	46.7431	63.2902
ENSG00000258559	AC005519.1	sense_overlapping	2.11046	0.0638085	5.5968	1.41987
ENSG00000260400	AL513534.2	sense_overlapping	0.63373	0.0679982	7.54119	14.0298
ENSG00000278920	AC005005.4	sense_overlapping	1.54498	0.0737219	20.0557	11.0709
ENSG00000249456	AL731577.2	sense_overlapping	0.614835	0.0921784	3.12985	6.94894
ENSG00000243960	AL390195.1	sense_overlapping	1.78159	0.101461	5.75209	1.99083
ENSG00000260949	AP006545.1	sense_overlapping	0.666338	0.119169	6.81453	10.9013
ENSG00000229368	AC090587.2	sense_overlapping	0.734769	0.14383	11.9413	16.3356
ENSG00000283122	HYMAI	sense_overlapping	1.34581	0.278407	8.49166	5.11298
ENSG00000177738	AC025171.1	sense_overlapping	0.891658	0.322344	77.2717	86.4253
ENSG00000261096	AC073476.3	sense_overlapping	1.28828	0.336694	9.27997	5.79517
ENSG00000260190	AL807752.5	sense_overlapping	0.827047	0.374551	15.5995	21.0542
ENSG00000261654	AL360270.2	sense_overlapping	0.825165	0.378	13.1154	17.3202
ENSG00000270894	AC015849.4	sense_overlapping	0.821194	0.441713	5.4279	7.01454
ENSG00000260917	AL158212.3	sense_overlapping	1.06004	0.502941	160.071	151.45
ENSG00000279738	AL022311.1	sense_overlapping	0.897726	0.504159	59.2912	66.4052
ENSG00000261578	AP003119.3	sense_overlapping	0.863803	0.577132	4.90199	5.74243
ENSG00000225163	LINC00618	sense_overlapping	1.07426	0.792116	17.4684	16.0576
ENSG00000280383	Z95331.1	sense_overlapping	0.963566	0.818779	49.7555	52.8139
ENSG00000261338	AC021016.2	sense_overlapping	1.02294	0.935359	7.18717	6.77661
ENSG00000262074	SNORD3B-2	snoRNA	0.0835071	8.46946e-42	10.4803	126.921
ENSG00000212464	SNORA12	snoRNA	0.262134	1.97539e-25	23.042	88.8619
ENSG00000264940	SNORD3C	snoRNA	0.0815299	7.41644e-25	138.224	1770.9
ENSG00000239039	SNORD13	snoRNA	0.097447	3.51257e-24	6.23331	65.5363
ENSG00000200394	SNORA38B	snoRNA	0.0898758	4.06518e-21	2.85159	32.6687
ENSG00000238578	SNORD4A	snoRNA	6.69355	5.84147e-20	107.953	15.1992
ENSG00000200534	SNORA33	snoRNA	4.94439	6.31398e-19	112.105	21.4936
ENSG00000208772	SNORD94	snoRNA	0.206945	8.05687e-19	22.8327	112.091
ENSG00000200816	SNORA38	snoRNA	0.145343	2.19833e-16	4.05387	28.8807
ENSG00000212283	SNORD89	snoRNA	0.169646	3.2231e-16	9.67603	58.152
ENSG00000201882	RF00493	snoRNA	0.243184	1.41392e-14	15.6958	66.2706
ENSG00000221500	SNORD100	snoRNA	5.26317	1.52356e-13	81.9697	13.543
ENSG00000199436	SNORD9	snoRNA	0.0703037	4.34199e-12	2.85135	44.2672
ENSG00000206754	SNORD101	snoRNA	5.16788	5.87839e-11	53.4373	10.2129
ENSG00000212135	SNORD67	snoRNA	0.108054	8.33172e-11	1.95985	20.0452
ENSG00000207008	SNORA54	snoRNA	0.247492	8.60796e-11	10.8539	44.6604
ENSG00000222365	SNORD12B	snoRNA	5.00831	6.94862e-10	48.6024	7.83214
ENSG00000201998	SNORA23	snoRNA	0.222049	1.16118e-09	20.5513	98.03
ENSG00000265185	SNORD3B-1	snoRNA	0.0797184	2.50127e-09	0.893064	12.1418
ENSG00000212607	SNORA3B	snoRNA	2.43973	3.55324e-09	94.0133	36.3678
ENSG00000252213	SNORA74D	snoRNA	0.212797	6.63038e-09	8.00833	40.0456
ENSG00000200792	SNORA80A	snoRNA	0.191029	7.2509e-09	4.28261	24.2005
ENSG00000200354	SNORA71D	snoRNA	0.176438	7.52666e-09	11.6513	71.6177
ENSG00000206633	SNORA80B	snoRNA	0.197049	1.54568e-08	33.2091	183.545
ENSG00000206838	SNORA5A	snoRNA	0.394695	2.72442e-08	16.7483	43.2932
ENSG00000238795	SCARNA12	snoRNA	4.39581	5.29885e-08	38.5322	8.4117
ENSG00000238835	SCARNA18	snoRNA	0.060095	1.16958e-07	0.593917	11.8665
ENSG00000249020	SNORA58	snoRNA	0.217609	4.52634e-06	3.55487	17.9708
ENSG00000201302	SNORA65	snoRNA	2.03144	9.4063e-06	108.969	49.4441
ENSG00000207460	SNORD116-19	snoRNA	0.304895	1.47676e-05	4.10927	15.0701
ENSG00000200087	SNORA73B	snoRNA	0.349475	2.04531e-05	551.106	1730.71
ENSG00000200959	SNORA74A	snoRNA	0.426774	2.37571e-05	47.4141	116.51
ENSG00000212402	SNORA74B	snoRNA	0.329948	3.49933e-05	5.56581	17.8356
ENSG00000225091	SNORA71A	snoRNA	0.411342	3.53091e-05	54.9601	141.866
ENSG00000263934	SNORD3A	snoRNA	0.113392	3.99129e-05	0.648644	6.84857
ENSG00000221539	SNORD99	snoRNA	4.50402	7.6642e-05	19.9157	3.39174
ENSG00000238423	SNORD42B	snoRNA	10.7723	0.000154523	10.6416	0.436296
ENSG00000212452	SNORD69	snoRNA	3.74804	0.00019603	18.9937	4.51982
ENSG00000201457	SNORA55	snoRNA	0.384226	0.000243655	5.15153	14.7441
ENSG00000207493	SNORA46	snoRNA	0.272379	0.000262269	1.82443	7.93301
ENSG00000222345	SNORD19C	snoRNA	7.42882	0.000286374	16.0024	1.46575
ENSG00000253092	RF01241	snoRNA	16.555	0.000543881	6.418	0
ENSG00000265706	SNORD53B	snoRNA	14.7812	0.000665304	5.87167	0
ENSG00000221102	SNORA11B	snoRNA	0.200074	0.000755628	1.15698	7.75057
ENSG00000207217	SNORA80D	snoRNA	0.359771	0.000837627	6.12264	19.1184
ENSG00000212443	SNORA53	snoRNA	0.491434	0.00136751	39.4457	86.0985
ENSG00000221740	SNORD93	snoRNA	2.65488	0.00140197	18.2313	5.98508
ENSG00000272034	SNORD14A	snoRNA	2.29967	0.00164737	22.3427	9.20585
ENSG00000212493	SNORD19	snoRNA	3.50619	0.00167415	13.9887	2.66366
ENSG00000201592	RF00494	snoRNA	0.328903	0.00172688	4.43053	16.9704
ENSG00000209042	SNORD12C	snoRNA	2.44691	0.00180688	27.6752	8.99377
ENSG00000207445	SNORD15B	snoRNA	0.376186	0.00205422	51.0549	161.566
ENSG00000202031	SNORD38A	snoRNA	5.61239	0.0024166	9.45639	0.964363
ENSG00000201512	SNORA71C	snoRNA	0.587532	0.00296609	46.0962	81.0406
ENSG00000208892	SNORA49	snoRNA	0.288378	0.00338207	4.14532	19.769
ENSG00000200879	SNORD14E	snoRNA	2.35433	0.00426864	18.0459	7.12202
ENSG00000199753	SNORD104	snoRNA	1.53858	0.00447883	380.497	236.67
ENSG00000202314	SNORD6	snoRNA	2.99837	0.00512221	12.2517	2.70955
ENSG00000206688	SNORD116-18	snoRNA	0.331812	0.00544892	2.02123	8.78663
ENSG00000207475	SNORA80E	snoRNA	0.409497	0.00558332	3.95239	11.0239
ENSG00000235284	SNORD62A	snoRNA	0.355921	0.00676992	1.56349	6.4574
ENSG00000206612	SNORA2A	snoRNA	0.448644	0.00685013	3.86504	10.4444
ENSG00000212232	SNORD17	snoRNA	0.417738	0.0084964	35.615	106.535
ENSG00000201823	SNORD48	snoRNA	2.14631	0.0124224	15.0744	5.7034
ENSG00000222489	SNORA79B	snoRNA	0.513079	0.0139208	102.77	232.428
ENSG00000207233	SNORA37	snoRNA	0.424253	0.014602	2.27637	6.61228
ENSG00000277846	SNORD30	snoRNA	3.20415	0.016195	7.92339	1.35477
ENSG00000200913	SNORD46	snoRNA	0.571336	0.0162518	16.7653	30.93
ENSG00000207280	SNORD20	snoRNA	3.10303	0.0171389	7.64534	1.55478
ENSG00000212588	SNORA26	snoRNA	0.69014	0.0216413	23.7854	35.3905
ENSG00000238390	RF01241	snoRNA	2.93643	0.0243043	5.71739	0.973967
ENSG00000206621	SNORD116-14	snoRNA	0.554588	0.0444842	3.30103	7.27725
ENSG00000238317	SNORD11	snoRNA	2.19717	0.0452535	6.97728	2.03696
ENSG00000212195	RF00012	snoRNA	0.677199	0.0662356	12.4765	18.5635
ENSG00000221164	SNORA11F	snoRNA	0.745739	0.0989285	18.4521	25.7339
ENSG00000207067	SNORA72	snoRNA	1.71694	0.104414	6.48128	2.76503
ENSG00000206903	SNORA24B	snoRNA	0.643456	0.130903	2.52434	6.05902
ENSG00000206897	SNORA9B	snoRNA	1.57823	0.135414	7.77283	3.76732
ENSG00000235408	SNORA71B	snoRNA	1.3052	0.136771	71.6757	51.8754
ENSG00000238363	SNORA13	snoRNA	1.493	0.162307	9.0009	5.13891
ENSG00000209482	SNORD83A	snoRNA	0.738121	0.179226	19.4937	27.3539
ENSG00000207313	SNORA2B	snoRNA	1.48037	0.187941	7.00989	3.23762
ENSG00000231587	SNORD62B	snoRNA	1.36394	0.225349	10.9158	7.69622
ENSG00000253067	RF00285	snoRNA	0.787178	0.359607	4.85139	7.9749
ENSG00000206634	SNORA22	snoRNA	0.883357	0.54825	16.6265	17.9208
ENSG00000207523	SNORA66	snoRNA	0.921203	0.742355	8.82984	9.2227
ENSG00000201772	SNORA5C	snoRNA	0.925755	0.764329	21.0225	22.4115
ENSG00000206885	SNORA75	snoRNA	0.952325	0.854209	13.2211	13.6499
ENSG00000221241	SNORD88A	snoRNA	1.05004	0.854651	6.92624	6.14244
ENSG00000207181	SNORA14B	snoRNA	0.95829	0.869977	6.99403	7.34995
ENSG00000207088	SNORA7B	snoRNA	0.958858	0.877984	5.1552	4.94652
ENSG00000221643	SNORA77	snoRNA	1.01025	0.971659	6.46491	6.17872
ENSG00000206585	RNVU1-7	snRNA	0.138285	3.14437e-39	22.3055	163.44
ENSG00000264229	RNU4ATAC	snRNA	0.0836504	9.97536e-27	7.03779	87.1241
ENSG00000277918	RF00003	snRNA	0.0300012	2.46517e-26	1.23743	43.3575
ENSG00000274210	RF00003	snRNA	0.314634	3.12453e-16	28.3093	91.3948
ENSG00000200795	RNU4-1	snRNA	0.239076	3.76475e-15	1850.82	8081.47
ENSG00000270722	RF00003	snRNA	0.20959	7.30327e-15	379.359	1894.18
ENSG00000278099	RF00003	snRNA	0.221583	2.54654e-13	355.049	1672.65
ENSG00000200972	RNU5A-8P	snRNA	6.57597	3.61317e-12	93.4456	12.8361
ENSG00000221676	RNU6ATAC	snRNA	0.0919934	5.28232e-12	22.379	267.467
ENSG00000202538	RNU4-2	snRNA	0.308291	1.02457e-09	2052.1	7014.83
ENSG00000206702	RNU1-11P	snRNA	0.320944	3.67393e-09	16.5299	52.4569
ENSG00000201801	RNU5E-4P	snRNA	6.19633	7.17195e-09	62.7368	9.39577
ENSG00000238825	RNU1-13P	snRNA	0.329605	7.72148e-08	10.9447	34.1699
ENSG00000200176	RNU1-19P	snRNA	0.133515	3.99857e-07	1.53078	12.5088
ENSG00000206652	RNU1-1	snRNA	0.271523	4.6572e-07	9.40494	36.1595
ENSG00000207175	RNU1-67P	snRNA	0.305244	8.6001e-07	10.0053	34.1802
ENSG00000200169	RNU5D-1	snRNA	6.03287	9.28923e-07	37.4583	5.69379
ENSG00000275538	RNVU1-19	snRNA	0.460285	2.40111e-05	15.4349	34.041
ENSG00000207322	RNU1-89P	snRNA	0.390204	0.000265961	6.07858	16.6183
ENSG00000199377	RNU5F-1	snRNA	2.13448	0.000769379	63.2747	26.9698
ENSG00000207340	RNVU1-1	snRNA	0.37517	0.00386741	2.98946	9.32457
ENSG00000201223	RNU6-1305P	snRNA	0.140012	0.00593041	0.28568	5.20987
ENSG00000200156	RNU5B-1	snRNA	2.216	0.00993315	625.354	232.083
ENSG00000252620	RNU6ATAC24P	snRNA	0.355734	0.0113808	1.52036	7.30256
ENSG00000199568	RNU5A-1	snRNA	1.63348	0.0802412	1473.33	743.993
ENSG00000201183	RNVU1-3	snRNA	1.95456	0.0812524	5.37776	1.44655
ENSG00000212297	RNU6-821P	snRNA	1.83796	0.0896248	6.03021	2.10205
ENSG00000223001	RNU2-61P	snRNA	0.747901	0.102886	41.6497	59.0016
ENSG00000252498	RNU6-1016P	snRNA	1.55088	0.115519	11.2987	6.85716
ENSG00000222724	RNU2-63P	snRNA	0.774166	0.329924	3.86614	5.98557
ENSG00000277610	RNVU1-4	snRNA	0.902413	0.682698	6.88205	8.1143
ENSG00000206828	RF00003	snRNA	1.09644	0.735604	5.70485	4.90337
ENSG00000222414	RNU2-59P	snRNA	1.06866	0.804467	7.66091	6.68459
ENSG00000279088	AC022400.8	TEC	7.62399	1.80995e-62	441.711	58.8475
ENSG00000280205	AC009716.2	TEC	0.0421998	1.71049e-32	1.71979	43.361
ENSG00000279433	AC018529.3	TEC	0.156399	4.99931e-18	8.08605	52.6161
ENSG00000278864	AC055811.4	TEC	4.43508	2.98578e-10	55.2104	10.7732
ENSG00000280239	AC011498.7	TEC	2.99115	3.58002e-10	181.28	59.4001
ENSG00000279620	AC099494.3	TEC	0.344174	3.60546e-10	16.9883	52.66
ENSG00000280347	AC000123.3	TEC	0.603862	8.5695e-10	122.423	203.535
ENSG00000279166	AC009951.1	TEC	0.270918	3.8033e-08	11.8378	46.4112
ENSG00000279294	AC092135.1	TEC	0.126199	4.18122e-08	2.02376	18.3403
ENSG00000279453	Z99129.4	TEC	0.38288	9.24221e-08	13.1268	34.8809
ENSG00000279602	AC109326.1	TEC	1.8012	4.0444e-06	88.4504	46.1451
ENSG00000280407	AC132872.4	TEC	0.668025	4.69733e-06	118.997	178.418
ENSG00000280077	AL353763.2	TEC	4.71526	5.13609e-06	25.8233	4.61159
ENSG00000279692	AC110285.7	TEC	2.44811	1.05257e-05	46.5421	18.6922
ENSG00000279069	AC015813.5	TEC	3.45002	1.27924e-05	28.6787	7.13074
ENSG00000278986	AC091060.1	TEC	3.7106	1.28901e-05	26.6209	6.03097
ENSG00000279860	AC008568.2	TEC	0.366352	1.64539e-05	7.3299	22.5653
ENSG00000279841	AC092135.3	TEC	0.224307	2.97327e-05	2.72551	13.6006
ENSG00000279476	AC092139.3	TEC	0.19253	3.22035e-05	1.94394	12.0868
ENSG00000279696	AP001273.1	TEC	2.23335	5.44966e-05	42.2049	18.1378
ENSG00000278983	AC048380.2	TEC	0.155575	5.6517e-05	1.38454	11.7301
ENSG00000279982	AL162274.3	TEC	0.3549	5.90238e-05	5.82456	18.4409
ENSG00000280198	AC087163.3	TEC	25.6565	6.18675e-05	8.49387	0
ENSG00000280088	AC126474.2	TEC	0.562237	6.33302e-05	65.9843	121.732
ENSG00000280269	AP000577.1	TEC	22.1105	0.000109628	7.62065	0
ENSG00000279814	AC010997.6	TEC	0.101288	0.000155204	0.665619	8.85672
ENSG00000278922	AC002310.6	TEC	21.2591	0.000158018	7.48967	0
ENSG00000279283	AC131009.4	TEC	0.214611	0.000164556	1.53099	9.32993
ENSG00000279086	AC073130.3	TEC	8.44029	0.000321097	13.2205	0.918478
ENSG00000279583	AC009086.3	TEC	0.326552	0.000359906	4.51403	15.5592
ENSG00000279789	AC120114.3	TEC	2.12751	0.000376739	31.9627	14.3272
ENSG00000279048	AC080080.1	TEC	2.83556	0.000400849	20.7382	6.32
ENSG00000280287	AC131212.3	TEC	1.46763	0.00041669	185.879	122.535
ENSG00000279092	AC025678.3	TEC	7.22749	0.000422235	16.1456	1.85616
ENSG00000279700	AC131212.2	TEC	0.412111	0.000459749	6.44036	18.2304
ENSG00000278987	AL031009.1	TEC	2.22298	0.000552803	28.546	11.5277
ENSG00000279443	AL513497.1	TEC	0.540521	0.000634044	34.4563	69.1844
ENSG00000279555	AC091181.1	TEC	0.266727	0.00069837	1.86747	8.37728
ENSG00000279164	AL118508.2	TEC	1.73113	0.000710839	49.5842	28.5627
ENSG00000278954	AC130686.1	TEC	7.06452	0.000822821	11.3921	0.964363
ENSG00000279861	AC073548.1	TEC	4.31137	0.000825415	14.683	2.57463
ENSG00000280332	AC020917.4	TEC	2.74365	0.00103298	18.6683	5.61388
ENSG00000280237	MIR4697HG	TEC	0.353201	0.0012765	2.70854	9.77632
ENSG00000280173	AC104447.1	TEC	0.655499	0.00145195	49.7756	76.6486
ENSG00000278861	AC117503.2	TEC	5.33661	0.00153763	11.9556	1.85566
ENSG00000279557	AC010435.1	TEC	0.358166	0.00156467	3.19508	10.6778
ENSG00000279803	AC009090.5	TEC	3.19585	0.00162105	14.5771	3.25682
ENSG00000279130	AC091925.1	TEC	6.44093	0.00169419	7.17864	0.482182
ENSG00000280119	AC093642.2	TEC	0.454713	0.00214599	7.49719	18.2773
ENSG00000279672	AP006621.5	TEC	1.61651	0.00226703	52.6431	30.1212
ENSG00000280388	AC006330.1	TEC	0.567966	0.00303207	13.9496	25.5079
ENSG00000279948	AC008895.1	TEC	0.44009	0.0049288	6.6715	17.4461
ENSG00000279794	AC024580.1	TEC	0.416355	0.00535529	3.12193	9.10748
ENSG00000279770	LINC00552	TEC	0.455849	0.00615901	3.8734	9.49765
ENSG00000279233	AC122688.3	TEC	1.96952	0.00621684	21.1649	9.48828
ENSG00000279673	AC092919.2	TEC	1.96344	0.00643181	21.2309	10.1137
ENSG00000279191	AC068491.4	TEC	0.383594	0.00772063	2.6098	9.60537
ENSG00000280247	AC005578.1	TEC	3.97576	0.00943401	5.10846	0.436296
ENSG00000279133	AC018628.1	TEC	0.772262	0.0101757	68.7575	90.1486
ENSG00000280061	AC011504.1	TEC	1.87777	0.011052	20.3122	9.80525
ENSG00000280202	AC005831.1	TEC	1.28614	0.011255	117.008	90.4895
ENSG00000279227	AC009303.4	TEC	2.86569	0.0112616	10.3736	2.27325
ENSG00000279821	AC145098.2	TEC	1.82513	0.0115987	20.5396	9.91723
ENSG00000280355	AL132656.4	TEC	0.680454	0.0144776	25.3098	38.3089
ENSG00000280120	AC073857.1	TEC	1.42658	0.0197092	52.1199	35.6687
ENSG00000280351	AC127496.7	TEC	0.734353	0.0201277	38.007	52.3992
ENSG00000280381	AC026362.2	TEC	0.404153	0.0259045	1.22121	5.40102
ENSG00000279347	AC021945.1	TEC	2.05167	0.0291271	12.7376	4.90263
ENSG00000278948	AL031587.5	TEC	1.26288	0.0304921	109.901	87.596
ENSG00000279140	AL590326.1	TEC	1.78521	0.0322054	14.3174	6.62437
ENSG00000279637	AC018445.3	TEC	0.506738	0.0330351	2.66235	6.82463
ENSG00000279520	AC093525.8	TEC	0.659711	0.0337357	16.7887	27.9769
ENSG00000279846	AC015660.4	TEC	1.4654	0.0344659	36.035	22.9677
ENSG00000279369	AC046185.3	TEC	0.8393	0.0371629	173.159	206.268
ENSG00000280327	Z97633.1	TEC	2.45988	0.0400015	5.17702	1.11848
ENSG00000279148	AC126474.1	TEC	1.82481	0.040956	13.1126	6.16637
ENSG00000280128	AL662795.2	TEC	0.811742	0.0414942	83.9937	104.241
ENSG00000279500	AC108704.2	TEC	1.79351	0.0431837	12.7067	5.90565
ENSG00000280367	AP002364.1	TEC	2.13308	0.0504211	6.90161	2.29246
ENSG00000279348	AC012513.3	TEC	0.748362	0.0530516	40.8822	55.671
ENSG00000279207	AC015813.6	TEC	0.793249	0.0662563	64.5647	81.6116
ENSG00000280167	AP000943.4	TEC	0.579346	0.0694054	3.29838	7.62202
ENSG00000279089	AC005839.1	TEC	1.3757	0.0698169	39.2799	27.8869
ENSG00000279539	AC006486.2	TEC	1.83659	0.0700166	7.89555	2.83013
ENSG00000279071	AC073592.3	TEC	0.837487	0.0781382	0.282631	5.9473
ENSG00000279865	AC006511.3	TEC	1.68837	0.0827911	9.16238	4.82021
ENSG00000280426	AC084876.2	TEC	1.66662	0.0847978	10.0455	5.09377
ENSG00000280078	AC016526.3	TEC	0.606113	0.0921957	2.91697	6.51364
ENSG00000268543	AC012313.4	TEC	0.688072	0.0922144	9.50392	15.318
ENSG00000280311	AC131212.4	TEC	1.81625	0.102863	5.09617	1.35477
ENSG00000279544	AL133243.4	TEC	0.650756	0.108644	6.27147	10.8211
ENSG00000278993	AC002350.1	TEC	1.49167	0.110678	13.5134	8.06743
ENSG00000279811	AC093330.2	TEC	0.642485	0.114897	3.55023	6.64806
ENSG00000279456	AL353763.1	TEC	0.637626	0.116062	4.69105	10.0232
ENSG00000279329	AC020910.5	TEC	1.54295	0.118793	10.6488	5.25726
ENSG00000282936	AC004706.3	TEC	0.747741	0.119436	17.501	24.2518
ENSG00000279415	AC099494.2	TEC	0.740764	0.138283	14.2527	20.6674
ENSG00000280099	AL603750.1	TEC	0.689423	0.142766	6.37003	10.2334
ENSG00000279611	AC012313.10	TEC	1.51812	0.143641	8.77667	4.24039
ENSG00000280129	AL132780.5	TEC	1.44266	0.150743	12.3838	7.83114
ENSG00000280107	AL022393.1	TEC	1.46124	0.15493	11.8989	7.20145
ENSG00000280069	AC127024.8	TEC	0.670564	0.160442	2.93227	5.20177
ENSG00000279656	AL132780.4	TEC	1.56493	0.165852	5.20352	1.99108
ENSG00000279495	AL928654.4	TEC	1.27836	0.174449	35.1634	25.5686
ENSG00000278985	AC092718.7	TEC	1.42859	0.176311	10.6438	6.61452
ENSG00000278879	AP000560.1	TEC	0.725287	0.182575	6.71173	11.0872
ENSG00000278963	AC005921.3	TEC	0.696637	0.197732	2.76753	5.01161
ENSG00000280194	AD000864.2	TEC	1.37408	0.209796	13.422	8.85074
ENSG00000280138	AC027290.2	TEC	0.838304	0.23071	38.5855	45.5737
ENSG00000279425	AC092279.2	TEC	0.749631	0.24863	8.10468	11.9951
ENSG00000279432	AC015799.1	TEC	0.734592	0.249508	3.24564	5.93894
ENSG00000280003	AC097637.2	TEC	0.737357	0.251043	3.61157	5.73919
ENSG00000280378	AL353898.3	TEC	0.737232	0.258705	2.62994	5.70166
ENSG00000279410	AC099494.1	TEC	0.7436	0.275304	3.49861	6.05066
ENSG00000278991	AC090181.3	TEC	1.31755	0.281385	10.413	7.34895
ENSG00000279599	AC005514.1	TEC	0.890686	0.292421	0.763683	5.45551
ENSG00000279569	AC020763.4	TEC	0.797487	0.299039	20.4768	26.4086
ENSG00000280063	AC012676.5	TEC	1.14132	0.398802	71.0098	58.853
ENSG00000279838	AL356273.3	TEC	1.23497	0.42436	11.6186	7.85607
ENSG00000280033	AC116407.4	TEC	0.813045	0.42652	5.96004	7.69509
ENSG00000280010	AP001350.2	TEC	1.23101	0.428893	8.09874	5.68693
ENSG00000280046	AC104581.4	TEC	1.17789	0.445841	19.3459	16.6091
ENSG00000279608	AL353795.3	TEC	1.1802	0.468931	25.4728	19.2822
ENSG00000279670	AL359922.3	TEC	1.19656	0.484768	9.76419	7.14009
ENSG00000279827	AC136469.2	TEC	0.849791	0.494225	10.57	12.88
ENSG00000279265	AC000123.2	TEC	1.17253	0.497793	12.5748	9.84417
ENSG00000280161	AC022413.1	TEC	1.17972	0.514358	10.1085	7.4684
ENSG00000279198	AC008894.3	TEC	1.16755	0.514544	11.8905	9.52333
ENSG00000279568	AC093525.9	TEC	0.839856	0.514654	4.39385	5.65813
ENSG00000280417	AC096887.2	TEC	0.900832	0.59591	18.808	21.0325
ENSG00000279744	AC132938.5	TEC	0.884923	0.632422	5.8144	7.68338
ENSG00000279742	AP000974.1	TEC	1.13941	0.634634	5.38204	3.78489
ENSG00000279748	AC008764.9	TEC	1.13332	0.642613	6.21966	5.31298
ENSG00000279059	AC007485.2	TEC	0.921524	0.654086	31.976	35.9616
ENSG00000279759	AC118344.2	TEC	1.12813	0.657786	7.10562	5.15887
ENSG00000279144	AC099667.1	TEC	0.904234	0.691821	6.51809	8.28688
ENSG00000280187	AC022107.1	TEC	1.07861	0.739525	18.8546	18.3918
ENSG00000279122	AC020763.2	TEC	1.06449	0.822024	6.93459	5.60264
ENSG00000279288	AC073346.2	TEC	0.951261	0.83633	10.7759	12.7265
ENSG00000279253	AL121753.2	TEC	1.05472	0.839835	8.55003	7.4052
ENSG00000280392	AC007496.3	TEC	0.952086	0.85331	4.96347	5.72933
ENSG00000279799	AC006077.2	TEC	0.961875	0.871566	10.2183	11.2051
ENSG00000279407	AC007191.1	TEC	0.975504	0.912147	13.5138	14.2157
ENSG00000279561	AL845472.2	TEC	0.977411	0.932172	5.02882	4.6863
ENSG00000279792	AC015909.5	TEC	1.00894	0.975055	7.44731	6.79308
ENSG00000211829	TRDC	TR_C_gene	1.60447	4.24228e-26	1591.35	996.955
ENSG00000277734	TRAC	TR_C_gene	0.865616	0.167037	125.372	146.836
ENSG00000211689	TRGC1	TR_C_gene	0.921625	0.66661	19.4936	21.7396
ENSG00000227191	TRGC2	TR_C_gene	1.06548	0.81731	6.8446	6.62974
ENSG00000228985	TRDD3	TR_D_gene	1.04637	0.815795	23.8259	23.2912
ENSG00000211828	TRDJ3	TR_J_gene	3.17365	8.14513e-06	31.6035	8.98591
ENSG00000211827	TRDJ2	TR_J_gene	3.71293	0.000135114	20.7284	4.38491
ENSG00000211825	TRDJ1	TR_J_gene	1.32167	0.0545864	57.6589	43.3714
ENSG00000211826	TRDJ4	TR_J_gene	1.29803	0.335951	33.3753	18.2847
ENSG00000211696	TRGV8	TR_V_gene	0.41641	0.00498621	3.97397	12.1073
ENSG00000211695	TRGV9	TR_V_gene	0.896398	0.491225	35.8809	41.5648
ENSG00000211714	TRBV7-3	TR_V_gene	1.17463	0.550284	5.97849	5.0212
ENSG00000228668	TRGV5P	TR_V_pseudogene	0.284035	7.91222e-05	2.4871	10.425
ENSG00000249978	TRGV7	TR_V_pseudogene	0.338594	0.00020188	3.83292	13.1073
ENSG00000226212	TRGV6	TR_V_pseudogene	2.10875	0.0646527	5.63315	1.35477
ENSG00000231165	TRBV26OR9-2	TR_V_pseudogene	0.725747	0.201039	6.12621	9.39852
ENSG00000152117	AC073869.1	transcribed_processed_pseudogene	2.25056	7.64451e-23	419.836	186.15
ENSG00000259562	AC090607.2	transcribed_processed_pseudogene	6.19993	1.42677e-12	59.8084	7.92391
ENSG00000235552	RPL6P27	transcribed_processed_pseudogene	2.38998	4.46468e-11	127.081	51.2712
ENSG00000244306	AL589743.1	transcribed_processed_pseudogene	0.718274	1.52931e-10	341.124	478.46
ENSG00000237550	RPL9P9	transcribed_processed_pseudogene	0.208687	2.05694e-10	6.77322	34.7633
ENSG00000237004	ZNRF2P1	transcribed_processed_pseudogene	0.536377	4.3316e-08	60.6217	113.45
ENSG00000233382	NKAPP1	transcribed_processed_pseudogene	2.94929	7.1943e-08	50.368	17.017
ENSG00000213753	CENPBD1P1	transcribed_processed_pseudogene	0.635001	9.40797e-06	152.654	243.851
ENSG00000127589	TUBBP1	transcribed_processed_pseudogene	0.277909	2.9048e-05	3.00023	12.5411
ENSG00000269837	IPO5P1	transcribed_processed_pseudogene	1.65593	3.19488e-05	91.6405	54.363
ENSG00000213073	AL353625.1	transcribed_processed_pseudogene	1.85597	0.000203131	62.421	30.4118
ENSG00000266777	SH3GL1P1	transcribed_processed_pseudogene	2.67258	0.000396315	24.1133	7.88488
ENSG00000213801	ZNF321P	transcribed_processed_pseudogene	3.87579	0.000435226	17.6321	3.59174
ENSG00000233369	GTF2IP4	transcribed_processed_pseudogene	1.39358	0.000438136	159.032	113.888
ENSG00000224287	MSL3P1	transcribed_processed_pseudogene	8.86104	0.00055793	9.34548	0.436296
ENSG00000224886	AL132656.1	transcribed_processed_pseudogene	0.491907	0.000573788	10.0214	21.5492
ENSG00000240399	AC004801.2	transcribed_processed_pseudogene	2.08559	0.00128033	27.9342	11.8022
ENSG00000256167	ATF4P4	transcribed_processed_pseudogene	1.63071	0.00134001	56.3036	33.7765
ENSG00000224631	RPS27AP16	transcribed_processed_pseudogene	1.36126	0.00134796	214.843	156.478
ENSG00000180764	PIPSL	transcribed_processed_pseudogene	0.632839	0.00140966	36.1217	58.7567
ENSG00000260735	AC139256.1	transcribed_processed_pseudogene	6.21365	0.00157486	10.3578	1.17397
ENSG00000177350	RPL13AP3	transcribed_processed_pseudogene	2.57473	0.00181409	19.4602	6.75953
ENSG00000271943	AC098614.3	transcribed_processed_pseudogene	2.99731	0.00267486	13.7688	3.34859
ENSG00000266405	AP005061.1	transcribed_processed_pseudogene	4.85453	0.00439643	8.34078	0.872593
ENSG00000213433	RPLP1P6	transcribed_processed_pseudogene	4.85639	0.00495095	5.87125	0.482182
ENSG00000234420	ZNF37BP	transcribed_processed_pseudogene	0.814114	0.00573671	393.492	486.898
ENSG00000282458	WASH5P	transcribed_processed_pseudogene	2.51015	0.00698212	13.0835	3.69312
ENSG00000236264	RPL26P30	transcribed_processed_pseudogene	0.420959	0.00702905	3.03451	8.33303
ENSG00000240370	RPL13P5	transcribed_processed_pseudogene	1.73791	0.00765821	27.0326	14.1635
ENSG00000267102	AC060766.1	transcribed_processed_pseudogene	2.50414	0.007908	13.3833	4.24039
ENSG00000241015	TPM3P9	transcribed_processed_pseudogene	1.52885	0.00792551	49.4808	31.8121
ENSG00000225264	ZNRF2P2	transcribed_processed_pseudogene	0.656558	0.0106712	29.3318	45.6268
ENSG00000229320	KRT8P12	transcribed_processed_pseudogene	1.65767	0.0110726	62.3968	33.8811
ENSG00000232450	AL133517.1	transcribed_processed_pseudogene	0.430481	0.0126056	3.10697	9.80788
ENSG00000187686	KRT18P59	transcribed_processed_pseudogene	2.11791	0.0154298	13.7747	5.37808
ENSG00000232626	AC099336.1	transcribed_processed_pseudogene	2.43064	0.015986	10.1584	3.01093
ENSG00000229036	VDAC1P8	transcribed_processed_pseudogene	2.58692	0.0162873	9.52182	2.76503
ENSG00000237984	PTENP1	transcribed_processed_pseudogene	0.67184	0.0211921	18.8015	28.4353
ENSG00000214182	PTMAP5	transcribed_processed_pseudogene	0.666172	0.0214311	19.5423	31.1255
ENSG00000241170	AP001992.1	transcribed_processed_pseudogene	1.88237	0.0255104	14.0807	5.75203
ENSG00000273654	AC020904.2	transcribed_processed_pseudogene	1.98424	0.03164	12.4917	5.73819
ENSG00000224097	AC021148.1	transcribed_processed_pseudogene	2.26162	0.0410733	7.1348	1.85616
ENSG00000225210	DUXAP9	transcribed_processed_pseudogene	1.48934	0.0469322	27.8238	16.9724
ENSG00000214832	UPF3AP2	transcribed_processed_pseudogene	0.559457	0.0698264	2.0286	5.3757
ENSG00000236829	Z97634.1	transcribed_processed_pseudogene	1.99296	0.0763472	5.36756	1.46575
ENSG00000251595	ABCA11P	transcribed_processed_pseudogene	1.42734	0.098713	22.1225	14.1026
ENSG00000277654	AC087633.2	transcribed_processed_pseudogene	0.653122	0.105219	6.2159	11.0489
ENSG00000273763	AC007318.2	transcribed_processed_pseudogene	0.697656	0.108137	9.57806	14.7624
ENSG00000244480	AC005154.2	transcribed_processed_pseudogene	1.71558	0.116727	5.99964	1.92873
ENSG00000223508	RPL23AP53	transcribed_processed_pseudogene	0.808274	0.135588	38.7421	47.0052
ENSG00000269896	AL513477.1	transcribed_processed_pseudogene	1.46348	0.136203	13.1703	7.39584
ENSG00000205940	HSP90AB2P	transcribed_processed_pseudogene	0.768241	0.13899	19.0507	25.8887
ENSG00000235672	AC090286.2	transcribed_processed_pseudogene	1.49574	0.187095	6.56639	3.02053
ENSG00000233780	HNRNPA1P30	transcribed_processed_pseudogene	0.690017	0.188925	3.03345	5.4479
ENSG00000223396	RPS10P7	transcribed_processed_pseudogene	0.749186	0.198472	9.96687	14.0745
ENSG00000134297	PLEKHA8P1	transcribed_processed_pseudogene	1.20695	0.202096	48.8707	40.2663
ENSG00000230021	AL669831.3	transcribed_processed_pseudogene	0.713747	0.217952	3.36615	5.97597
ENSG00000234709	UPF3AP3	transcribed_processed_pseudogene	1.43548	0.225645	6.22486	3.07602
ENSG00000259790	ANP32BP1	transcribed_processed_pseudogene	1.21117	0.225645	65.427	52.5392
ENSG00000259315	ACTG1P17	transcribed_processed_pseudogene	1.37882	0.237441	9.44496	5.43357
ENSG00000229808	AL391825.1	transcribed_processed_pseudogene	0.728012	0.255098	4.0877	7.15482
ENSG00000180867	PDIA3P1	transcribed_processed_pseudogene	1.30988	0.303631	9.50937	6.22112
ENSG00000239218	RPS20P22	transcribed_processed_pseudogene	0.786756	0.343835	5.71685	8.84351
ENSG00000227825	SLC9A7P1	transcribed_processed_pseudogene	0.846335	0.405613	15.9125	20.1914
ENSG00000223509	AC135983.2	transcribed_processed_pseudogene	0.882591	0.409398	39.5206	44.6983
ENSG00000132967	HMGB1P5	transcribed_processed_pseudogene	0.807557	0.417921	3.65516	5.4595
ENSG00000233080	LINC01399	transcribed_processed_pseudogene	0.915795	0.450262	73.6881	80.5511
ENSG00000260103	AC012435.1	transcribed_processed_pseudogene	1.18223	0.491893	12.0438	8.98964
ENSG00000220848	RPS18P9	transcribed_processed_pseudogene	0.913644	0.577515	33.1409	37.9035
ENSG00000228451	SDAD1P1	transcribed_processed_pseudogene	1.1269	0.639767	8.48899	7.82153
ENSG00000270804	AC010326.4	transcribed_processed_pseudogene	0.916395	0.646391	19.2695	21.0029
ENSG00000267422	AC016582.2	transcribed_processed_pseudogene	0.895626	0.666846	6.31416	7.58799
ENSG00000251441	RTEL1P1	transcribed_processed_pseudogene	1.11591	0.678138	7.08629	6.13845
ENSG00000230359	TPI1P2	transcribed_processed_pseudogene	1.05384	0.714676	56.4572	54.584
ENSG00000179362	HMGN2P46	transcribed_processed_pseudogene	0.918209	0.728969	10.2087	12.27
ENSG00000275029	HMGB1P24	transcribed_processed_pseudogene	1.05502	0.846304	5.82815	5.21137
ENSG00000235374	SSR4P1	transcribed_processed_pseudogene	0.956999	0.865463	13.689	15.4629
ENSG00000183935	HTR7P1	transcribed_processed_pseudogene	1.03041	0.865481	47.4856	46.6371
ENSG00000240356	RPL23AP7	transcribed_processed_pseudogene	0.976391	0.915687	13.0305	13.482
ENSG00000234996	AC098934.2	transcribed_processed_pseudogene	0.977805	0.928329	8.24753	8.34238
ENSG00000261056	AC079416.1	transcribed_processed_pseudogene	0.988651	0.960807	15.3224	15.5754
ENSG00000173209	AHSA2P	transcribed_unitary_pseudogene	8.35496	6.59503e-98	1890.92	221.094
ENSG00000223959	AFG3L1P	transcribed_unitary_pseudogene	2.05002	1.27683e-25	434.027	210.438
ENSG00000204623	ZNRD1ASP	transcribed_unitary_pseudogene	2.25831	4.20997e-22	446.663	195.251
ENSG00000226752	CUTALP	transcribed_unitary_pseudogene	1.8843	6.74403e-14	219.133	114.584
ENSG00000182796	TMEM198B	transcribed_unitary_pseudogene	1.96314	2.66782e-13	186.08	95.1412
ENSG00000183506	PI4KAP2	transcribed_unitary_pseudogene	8.78319	1.37789e-07	32.5039	3.04721
ENSG00000168405	CMAHP	transcribed_unitary_pseudogene	2.04048	2.98928e-07	84.7272	41.007
ENSG00000162997	PRORSD1P	transcribed_unitary_pseudogene	4.39789	3.10549e-07	33.632	6.58834
ENSG00000257267	ZNF271P	transcribed_unitary_pseudogene	1.45106	3.71717e-07	366.503	248.385
ENSG00000214198	TTC41P	transcribed_unitary_pseudogene	0.500337	0.00600447	7.30106	17.4563
ENSG00000211451	GNRHR2	transcribed_unitary_pseudogene	0.488275	0.01497	4.27281	11.5518
ENSG00000258704	SRP54-AS1	transcribed_unitary_pseudogene	2.12523	0.0153467	14.8981	5.20476
ENSG00000197847	SLC22A20P	transcribed_unitary_pseudogene	1.42911	0.0165015	50.9308	33.1073
ENSG00000189149	CRYM-AS1	transcribed_unitary_pseudogene	2.13498	0.0227889	11.458	3.98215
ENSG00000231784	DBIL5P	transcribed_unitary_pseudogene	1.62896	0.0311181	22.2307	13.2221
ENSG00000203799	CCDC162P	transcribed_unitary_pseudogene	1.28071	0.141682	38.1059	28.7141
ENSG00000231793	DOC2GP	transcribed_unitary_pseudogene	0.768453	0.318516	4.4445	6.08696
ENSG00000204650	LINC02210	transcribed_unitary_pseudogene	1.08839	0.4246	102.675	94.6203
ENSG00000248449	PCDHGB8P	transcribed_unitary_pseudogene	0.977256	0.91612	15.9063	15.2862
ENSG00000243323	PTPRVP	transcribed_unitary_pseudogene	0.985072	0.947662	12.6645	13.426
ENSG00000251474	RPL32P3	transcribed_unprocessed_pseudogene	5.406	1.60945e-79	658.982	119.073
ENSG00000227671	AL390728.4	transcribed_unprocessed_pseudogene	3.46823	6.82268e-78	1548.91	448.333
ENSG00000214765	SEPT7P2	transcribed_unprocessed_pseudogene	4.16139	6.29344e-60	566.986	136.523
ENSG00000243970	PPIEL	transcribed_unprocessed_pseudogene	2.86288	1.26683e-53	820.749	282.062
ENSG00000182841	RRP7BP	transcribed_unprocessed_pseudogene	3.43912	5.02362e-53	980.885	283.615
ENSG00000268758	ADGRE4P	transcribed_unprocessed_pseudogene	6.91586	5.09526e-51	345.143	48.4194
ENSG00000131797	CLUHP3	transcribed_unprocessed_pseudogene	5.44315	1.12897e-47	285.779	50.0625
ENSG00000268849	SIGLEC22P	transcribed_unprocessed_pseudogene	0.370364	5.59909e-46	108.457	292.491
ENSG00000270231	NBPF8	transcribed_unprocessed_pseudogene	4.64257	5.55673e-41	268.928	59.1295
ENSG00000100058	CRYBB2P1	transcribed_unprocessed_pseudogene	2.6407	7.95736e-41	505.371	189.215
ENSG00000106133	NSUN5P2	transcribed_unprocessed_pseudogene	5.23004	1.86423e-34	237.398	42.5406
ENSG00000133624	ZNF767P	transcribed_unprocessed_pseudogene	3.55793	1.82204e-32	458.208	127.878
ENSG00000214135	AC132008.2	transcribed_unprocessed_pseudogene	2.71509	4.18424e-32	343.037	126.061
ENSG00000248124	RRN3P1	transcribed_unprocessed_pseudogene	4.64433	8.47138e-28	186.521	37.4796
ENSG00000176700	SCAND2P	transcribed_unprocessed_pseudogene	2.5901	1.7399e-25	233.095	89.1263
ENSG00000256667	KLRA1P	transcribed_unprocessed_pseudogene	4.06096	3.86733e-23	177.363	44.1067
ENSG00000226314	ZNF192P1	transcribed_unprocessed_pseudogene	4.38178	2.08139e-22	132.002	28.3609
ENSG00000214176	PLEKHM1P1	transcribed_unprocessed_pseudogene	2.57122	4.63453e-22	225.541	85.4017
ENSG00000228409	CCT6P1	transcribed_unprocessed_pseudogene	2.911	7.33092e-21	195.394	65.9781
ENSG00000220323	HIST2H2BD	transcribed_unprocessed_pseudogene	5.71136	1.05227e-20	110.865	18.4512
ENSG00000215908	CROCCP2	transcribed_unprocessed_pseudogene	2.12377	1.22554e-20	774.871	360.435
ENSG00000264538	SUZ12P1	transcribed_unprocessed_pseudogene	2.16673	4.58565e-18	394.647	181.184
ENSG00000276550	HERC2P2	transcribed_unprocessed_pseudogene	2.26094	3.37074e-17	221.886	97.6428
ENSG00000124549	BTN2A3P	transcribed_unprocessed_pseudogene	3.53354	6.10362e-17	105.755	30.9166
ENSG00000260404	AC110079.1	transcribed_unprocessed_pseudogene	1.75482	1.72801e-16	504.036	284.52
ENSG00000223705	NSUN5P1	transcribed_unprocessed_pseudogene	3.07423	3.17473e-16	135.958	41.8766
ENSG00000232000	CLCN3P1	transcribed_unprocessed_pseudogene	0.189193	3.96626e-16	9.9295	55.4914
ENSG00000196922	ZNF252P	transcribed_unprocessed_pseudogene	0.530088	4.69844e-16	90.2704	171.61
ENSG00000272645	GTF2IP20	transcribed_unprocessed_pseudogene	2.779	8.88476e-16	125.738	42.7499
ENSG00000240024	LINC00888	transcribed_unprocessed_pseudogene	2.87496	1.27145e-14	116.481	38.2734
ENSG00000106610	STAG3L4	transcribed_unprocessed_pseudogene	2.79989	2.23689e-14	239.237	83.733
ENSG00000245958	AC093752.1	transcribed_unprocessed_pseudogene	2.20311	2.81821e-14	224.717	99.4293
ENSG00000205763	RP9P	transcribed_unprocessed_pseudogene	2.71077	3.63783e-14	212.789	77.339
ENSG00000261716	AC239868.1	transcribed_unprocessed_pseudogene	2.67106	4.36479e-14	147.612	55.17
ENSG00000166104	AC126323.1	transcribed_unprocessed_pseudogene	2.23306	2.17822e-13	467.128	202.724
ENSG00000170089	AC106795.1	transcribed_unprocessed_pseudogene	0.29271	2.43464e-13	18.2776	66.3459
ENSG00000185684	EP400P1	transcribed_unprocessed_pseudogene	1.68901	4.52123e-13	582.428	337.622
ENSG00000206149	HERC2P9	transcribed_unprocessed_pseudogene	2.23069	8.46868e-13	161.556	68.4822
ENSG00000186162	CIDECP1	transcribed_unprocessed_pseudogene	2.3267	1.24913e-12	131.701	53.9313
ENSG00000238105	GOLGA2P5	transcribed_unprocessed_pseudogene	2.91085	1.51208e-12	86.728	28.11
ENSG00000256594	AC010186.2	transcribed_unprocessed_pseudogene	3.29554	3.06987e-12	77.3605	23.8133
ENSG00000257122	RRN3P3	transcribed_unprocessed_pseudogene	2.08446	3.9186e-12	167.633	80.5629
ENSG00000239883	PARGP1	transcribed_unprocessed_pseudogene	2.15774	5.15515e-12	144.9	65.8083
ENSG00000242294	STAG3L5P	transcribed_unprocessed_pseudogene	2.39957	6.51328e-12	138.387	54.7951
ENSG00000204177	BMS1P1	transcribed_unprocessed_pseudogene	2.63397	9.52319e-11	97.73	36.0577
ENSG00000274602	PI4KAP1	transcribed_unprocessed_pseudogene	2.95291	2.82067e-10	75.415	23.6606
ENSG00000185485	SDHAP1	transcribed_unprocessed_pseudogene	1.9735	8.89498e-10	176.562	86.3357
ENSG00000187953	PMS2CL	transcribed_unprocessed_pseudogene	1.58706	1.08429e-09	287.565	175.829
ENSG00000226435	ANKRD18DP	transcribed_unprocessed_pseudogene	1.96462	1.15499e-09	145.305	73.4523
ENSG00000272556	GTF2IP13	transcribed_unprocessed_pseudogene	0.481592	1.58192e-09	63.9173	133.451
ENSG00000260062	GOLGA2P11	transcribed_unprocessed_pseudogene	2.28371	2.41798e-09	165.743	69.5958
ENSG00000180747	SMG1P3	transcribed_unprocessed_pseudogene	1.94671	2.85742e-09	136.274	66.9832
ENSG00000244560	AC004890.2	transcribed_unprocessed_pseudogene	2.75615	4.88896e-09	117.248	39.0381
ENSG00000225648	SBDSP1	transcribed_unprocessed_pseudogene	1.42939	5.22447e-09	473.789	329.885
ENSG00000182484	WASH6P	transcribed_unprocessed_pseudogene	2.81758	9.59887e-09	67.6313	22.3209
ENSG00000214174	AMZ2P1	transcribed_unprocessed_pseudogene	4.32821	1.10452e-08	42.4441	8.71682
ENSG00000259479	SORD2P	transcribed_unprocessed_pseudogene	0.586285	2.55573e-08	73.9997	129.222
ENSG00000243406	MRPS31P5	transcribed_unprocessed_pseudogene	6.48931	4.92156e-08	34.8774	4.61159
ENSG00000237732	AC010980.1	transcribed_unprocessed_pseudogene	11.27	6.15759e-08	35.2363	3.02053
ENSG00000160766	GBAP1	transcribed_unprocessed_pseudogene	2.91332	8.42854e-08	49.5246	16.3363
ENSG00000276291	FRG1HP	transcribed_unprocessed_pseudogene	2.29036	1.04555e-07	135.596	57.5167
ENSG00000229180	AC006001.3	transcribed_unprocessed_pseudogene	1.5103	1.20345e-07	294.647	194.511
ENSG00000165874	SHLD2P1	transcribed_unprocessed_pseudogene	0.413024	1.86883e-07	22.4492	58.5712
ENSG00000186312	CA5BP1	transcribed_unprocessed_pseudogene	0.516893	5.22409e-07	55.5318	108.839
ENSG00000224597	SVIL-AS1	transcribed_unprocessed_pseudogene	0.528363	5.58447e-07	57.3797	110.224
ENSG00000272655	POLR2J4	transcribed_unprocessed_pseudogene	2.19246	2.08188e-06	69.0464	28.6666
ENSG00000283050	GTF2IP12	transcribed_unprocessed_pseudogene	0.670899	2.77705e-06	149.08	225.377
ENSG00000274471	AC242376.2	transcribed_unprocessed_pseudogene	5.09634	3.31756e-06	28.0124	4.67669
ENSG00000237296	SMG1P1	transcribed_unprocessed_pseudogene	1.57664	3.96835e-06	139.594	84.6435
ENSG00000250959	GLUD1P3	transcribed_unprocessed_pseudogene	2.75475	6.12288e-06	43.5702	15.9655
ENSG00000250251	PKD1P6	transcribed_unprocessed_pseudogene	1.57348	6.90019e-06	132.522	82.9803
ENSG00000255769	GOLGA2P10	transcribed_unprocessed_pseudogene	5.60566	1.27821e-05	24.7778	3.69312
ENSG00000189136	UBE2Q2P1	transcribed_unprocessed_pseudogene	2.66548	1.95307e-05	37.1571	13.0169
ENSG00000215154	AC141586.1	transcribed_unprocessed_pseudogene	1.47514	2.0429e-05	193.123	130.102
ENSG00000242338	BMS1P4	transcribed_unprocessed_pseudogene	2.36059	2.07013e-05	42.0875	17.863
ENSG00000205918	PDPK2P	transcribed_unprocessed_pseudogene	0.429373	4.81906e-05	9.67011	24.5327
ENSG00000218358	RAET1K	transcribed_unprocessed_pseudogene	4.39401	5.0576e-05	22.0402	4.04999
ENSG00000215158	AC138409.2	transcribed_unprocessed_pseudogene	1.51979	0.000111754	111.825	72.4909
ENSG00000185596	WASH3P	transcribed_unprocessed_pseudogene	1.94515	0.000130506	50.0798	23.7499
ENSG00000248593	DSTNP2	transcribed_unprocessed_pseudogene	2.00626	0.000169664	43.9749	19.8887
ENSG00000174353	STAG3L3	transcribed_unprocessed_pseudogene	1.5171	0.00031798	104.123	68.6324
ENSG00000173295	FAM86B3P	transcribed_unprocessed_pseudogene	2.67354	0.000322937	24.0953	7.88762
ENSG00000272419	LINC01145	transcribed_unprocessed_pseudogene	0.551644	0.000351963	27.6412	50.8492
ENSG00000267419	AC011477.1	transcribed_unprocessed_pseudogene	1.85703	0.000426023	52.8434	28.1326
ENSG00000261556	SMG1P7	transcribed_unprocessed_pseudogene	1.39031	0.000447627	136.496	97.8512
ENSG00000272693	AC073107.1	transcribed_unprocessed_pseudogene	0.483232	0.000458018	11.7244	27.1384
ENSG00000277072	STAG3L2	transcribed_unprocessed_pseudogene	1.37325	0.000692536	202.313	146.957
ENSG00000260261	AC124944.3	transcribed_unprocessed_pseudogene	6.60501	0.00110003	10.701	0.918478
ENSG00000272779	AC245060.4	transcribed_unprocessed_pseudogene	2.27916	0.00126867	25.81	9.95126
ENSG00000099251	HSD17B7P2	transcribed_unprocessed_pseudogene	4.50257	0.00141956	12.7875	2.23697
ENSG00000184319	RPL23AP82	transcribed_unprocessed_pseudogene	2.69525	0.00176138	16.8844	5.04764
ENSG00000214439	FAM185BP	transcribed_unprocessed_pseudogene	3.42233	0.00203175	13.8399	3.04721
ENSG00000183458	AC138932.1	transcribed_unprocessed_pseudogene	1.45963	0.0021182	72.6388	48.8551
ENSG00000253771	TPTE2P1	transcribed_unprocessed_pseudogene	11.0549	0.00223637	5.03879	0
ENSG00000205485	AC004980.1	transcribed_unprocessed_pseudogene	0.697003	0.00240377	59.9554	87.2747
ENSG00000180229	HERC2P3	transcribed_unprocessed_pseudogene	1.71384	0.00242659	95.709	54.695
ENSG00000286156	AC026273.1	transcribed_unprocessed_pseudogene	3.78935	0.00262036	13.3769	2.41091
ENSG00000161912	ADCY10P1	transcribed_unprocessed_pseudogene	1.83325	0.00283612	33.6534	16.9877
ENSG00000237438	CECR7	transcribed_unprocessed_pseudogene	0.812654	0.00292904	234.822	287.843
ENSG00000185986	SDHAP3	transcribed_unprocessed_pseudogene	1.56447	0.00325006	53.1717	33.7034
ENSG00000124224	PPP4R1L	transcribed_unprocessed_pseudogene	2.06518	0.00379278	22.2187	9.62171
ENSG00000262587	AC133552.2	transcribed_unprocessed_pseudogene	3.00178	0.00434639	12.2574	3.06642
ENSG00000165121	AL353743.1	transcribed_unprocessed_pseudogene	2.06125	0.00459939	43.735	20.1988
ENSG00000214796	AC098934.1	transcribed_unprocessed_pseudogene	1.38866	0.00483252	102.065	72.5658
ENSG00000277053	GTF2IP1	transcribed_unprocessed_pseudogene	0.770848	0.00488172	276.143	365.48
ENSG00000177359	AC024940.2	transcribed_unprocessed_pseudogene	4.60162	0.00547493	5.65185	0.682187
ENSG00000244627	TPTEP2	transcribed_unprocessed_pseudogene	1.88878	0.00654907	23.3702	11.1274
ENSG00000228327	AL669831.1	transcribed_unprocessed_pseudogene	0.605674	0.00741249	15.5689	28.5146
ENSG00000244026	FAM86DP	transcribed_unprocessed_pseudogene	0.767065	0.0078813	125.029	167.134
ENSG00000188002	AC026412.1	transcribed_unprocessed_pseudogene	1.72116	0.00809951	30.3361	15.2401
ENSG00000215190	LINC00680	transcribed_unprocessed_pseudogene	1.24756	0.00876333	150.455	121.826
ENSG00000234062	AL390879.1	transcribed_unprocessed_pseudogene	2.4262	0.00927654	12.7956	3.92941
ENSG00000170629	DPY19L2P2	transcribed_unprocessed_pseudogene	1.26443	0.0103859	179.365	138.17
ENSG00000205746	AC126755.1	transcribed_unprocessed_pseudogene	1.48497	0.0105725	48.5751	31.8595
ENSG00000285215	AC241377.4	transcribed_unprocessed_pseudogene	3.72647	0.0114385	6.99818	1.16437
ENSG00000127957	PMS2P3	transcribed_unprocessed_pseudogene	1.22967	0.0152519	200.307	160.914
ENSG00000196204	RNF216P1	transcribed_unprocessed_pseudogene	0.842867	0.0164295	418.069	494.589
ENSG00000223773	CD99P1	transcribed_unprocessed_pseudogene	0.670946	0.0252582	25.4195	38.2189
ENSG00000146556	WASH2P	transcribed_unprocessed_pseudogene	1.73904	0.0268207	61.6371	30.2829
ENSG00000215267	AKR1C7P	transcribed_unprocessed_pseudogene	1.78722	0.0268674	17.4118	8.36706
ENSG00000251669	FAM86EP	transcribed_unprocessed_pseudogene	1.33301	0.0317442	60.8844	43.2785
ENSG00000104970	KIR3DX1	transcribed_unprocessed_pseudogene	2.04765	0.0322812	9.85555	3.739
ENSG00000180385	EMC3-AS1	transcribed_unprocessed_pseudogene	0.852334	0.033365	190.217	223
ENSG00000214331	AC009053.1	transcribed_unprocessed_pseudogene	1.22348	0.0334057	216.328	173.184
ENSG00000261377	PDCD6IPP2	transcribed_unprocessed_pseudogene	1.82948	0.0364213	13.8783	5.971
ENSG00000251079	BMS1P2	transcribed_unprocessed_pseudogene	1.86258	0.0366585	12.0117	5.0671
ENSG00000186715	MST1L	transcribed_unprocessed_pseudogene	2.29392	0.0399867	7.30775	1.85616
ENSG00000182487	NCF1B	transcribed_unprocessed_pseudogene	1.703	0.0414483	14.5472	7.19509
ENSG00000183604	SMG1P5	transcribed_unprocessed_pseudogene	1.36913	0.0425733	54.2214	37.9491
ENSG00000261599	HERC2P8	transcribed_unprocessed_pseudogene	2.16741	0.047495	6.9181	2.09245
ENSG00000275131	AC241952.1	transcribed_unprocessed_pseudogene	1.78916	0.0494968	11.5252	5.02121
ENSG00000241549	GUSBP2	transcribed_unprocessed_pseudogene	1.52915	0.0624502	19.8738	12.268
ENSG00000213071	LPAL2	transcribed_unprocessed_pseudogene	1.60231	0.069192	14.6646	7.74897
ENSG00000272150	NBPF25P	transcribed_unprocessed_pseudogene	1.83649	0.0704251	7.87454	2.82053
ENSG00000188599	NPIPP1	transcribed_unprocessed_pseudogene	1.42419	0.0735611	25.9499	17.4306
ENSG00000229887	HNRNPA1P6	transcribed_unprocessed_pseudogene	0.591723	0.0747615	3.78036	8.62356
ENSG00000265018	AGAP12P	transcribed_unprocessed_pseudogene	1.93883	0.0755129	6.34916	1.80067
ENSG00000272578	AP000347.1	transcribed_unprocessed_pseudogene	1.39658	0.0792727	29.1273	19.9182
ENSG00000265798	AC138207.6	transcribed_unprocessed_pseudogene	1.47014	0.081697	18.835	11.9923
ENSG00000160172	FAM86C2P	transcribed_unprocessed_pseudogene	0.835862	0.0891113	85.963	104.419
ENSG00000231584	FAHD2CP	transcribed_unprocessed_pseudogene	1.58424	0.0948808	11.0179	5.93969
ENSG00000235944	ZNF815P	transcribed_unprocessed_pseudogene	0.696581	0.101848	12.8621	19.4075
ENSG00000171658	NMRAL2P	transcribed_unprocessed_pseudogene	1.77015	0.103446	5.68819	1.95754
ENSG00000173727	AP000769.1	transcribed_unprocessed_pseudogene	1.53703	0.113656	10.7497	6.62088
ENSG00000266992	DHX40P1	transcribed_unprocessed_pseudogene	0.624591	0.116904	2.01259	5.13867
ENSG00000225101	OR52K3P	transcribed_unprocessed_pseudogene	0.634549	0.123767	3.21375	6.8316
ENSG00000234773	AC012618.3	transcribed_unprocessed_pseudogene	1.4629	0.126845	13.2464	8.16979
ENSG00000223820	CFL1P1	transcribed_unprocessed_pseudogene	1.5115	0.130341	10.6532	6.46626
ENSG00000185495	AC138393.1	transcribed_unprocessed_pseudogene	1.38487	0.136897	19.3557	13.5908
ENSG00000259162	AL355075.5	transcribed_unprocessed_pseudogene	1.60101	0.14343	6.00969	2.51914
ENSG00000239827	SUGT1P3	transcribed_unprocessed_pseudogene	0.657908	0.153094	3.51804	8.65237
ENSG00000253981	ALG1L13P	transcribed_unprocessed_pseudogene	1.2182	0.167572	203.435	163.056
ENSG00000266733	TBC1D29P	transcribed_unprocessed_pseudogene	1.4078	0.170877	13.7163	9.18689
ENSG00000260518	BMS1P8	transcribed_unprocessed_pseudogene	1.48258	0.171428	8.88541	4.76571
ENSG00000277147	LINC00869	transcribed_unprocessed_pseudogene	0.864169	0.184066	72.672	84.7123
ENSG00000233325	MIPEPP3	transcribed_unprocessed_pseudogene	0.734254	0.184407	13.4105	21.1548
ENSG00000257489	AC010203.1	transcribed_unprocessed_pseudogene	1.40626	0.188406	12.0198	7.33562
ENSG00000231752	EMBP1	transcribed_unprocessed_pseudogene	0.758954	0.192107	11.1041	16.1634
ENSG00000282933	RHOXF1P3	transcribed_unprocessed_pseudogene	1.40595	0.20561	10.32	5.57596
ENSG00000260078	AC007342.3	transcribed_unprocessed_pseudogene	1.43659	0.231069	5.40542	2.43012
ENSG00000067601	PMS2P4	transcribed_unprocessed_pseudogene	1.23441	0.279179	30.2307	23.4766
ENSG00000171084	FAM86JP	transcribed_unprocessed_pseudogene	0.867219	0.296823	45.1044	53.2128
ENSG00000183666	GUSBP1	transcribed_unprocessed_pseudogene	0.910923	0.321318	107.759	117.914
ENSG00000215302	AC127502.1	transcribed_unprocessed_pseudogene	0.803185	0.334053	12.4333	17.6809
ENSG00000259429	UBE2Q2P2	transcribed_unprocessed_pseudogene	1.24444	0.337893	22.3621	17.2617
ENSG00000184106	TREML3P	transcribed_unprocessed_pseudogene	0.801324	0.352119	11.9837	15.4601
ENSG00000284740	AL645728.2	transcribed_unprocessed_pseudogene	1.279	0.356015	8.52374	5.50315
ENSG00000228782	MRPL45P2	transcribed_unprocessed_pseudogene	1.18705	0.373092	27.0639	22.3698
ENSG00000197927	C2orf27A	transcribed_unprocessed_pseudogene	1.2046	0.379048	21.8675	16.2861
ENSG00000224273	AC005077.2	transcribed_unprocessed_pseudogene	0.805924	0.414485	5.30431	8.91234
ENSG00000234585	CCT6P3	transcribed_unprocessed_pseudogene	1.15814	0.416504	36.3849	29.7968
ENSG00000198155	ZNF876P	transcribed_unprocessed_pseudogene	0.86807	0.427944	26.3678	29.4937
ENSG00000285799	AL645929.3	transcribed_unprocessed_pseudogene	1.24343	0.433311	5.6232	3.38701
ENSG00000261575	AC005829.1	transcribed_unprocessed_pseudogene	1.24315	0.433658	5.50514	3.29311
ENSG00000253540	FAM86HP	transcribed_unprocessed_pseudogene	1.14582	0.444081	30.4173	27.38
ENSG00000189212	DPY19L2P1	transcribed_unprocessed_pseudogene	1.10878	0.44758	54.6986	47.2134
ENSG00000220804	LINC01881	transcribed_unprocessed_pseudogene	1.21585	0.45448	10.0243	6.96229
ENSG00000182397	DNM1P46	transcribed_unprocessed_pseudogene	1.15267	0.46907	33.0246	26.7574
ENSG00000214776	AC092821.1	transcribed_unprocessed_pseudogene	1.18594	0.523225	7.10699	5.25064
ENSG00000214425	LRRC37A4P	transcribed_unprocessed_pseudogene	0.856771	0.539801	3.21516	5.45626
ENSG00000283236	AC074141.1	transcribed_unprocessed_pseudogene	1.12522	0.573549	23.6557	20.7316
ENSG00000225345	SNX18P3	transcribed_unprocessed_pseudogene	0.901815	0.622903	14.4255	15.4998
ENSG00000231551	AC245100.4	transcribed_unprocessed_pseudogene	1.12282	0.652129	8.20114	6.36913
ENSG00000259660	DNM1P47	transcribed_unprocessed_pseudogene	1.11955	0.654409	10.2902	9.19526
ENSG00000239556	AC004951.2	transcribed_unprocessed_pseudogene	0.889291	0.65985	5.46858	6.2897
ENSG00000260139	CSPG4P13	transcribed_unprocessed_pseudogene	0.899146	0.666948	8.29513	9.87696
ENSG00000274487	AC244154.1	transcribed_unprocessed_pseudogene	1.08205	0.666948	28.0182	24.8315
ENSG00000237854	LINC00674	transcribed_unprocessed_pseudogene	0.910483	0.703789	9.29249	10.4068
ENSG00000246596	AC139795.1	transcribed_unprocessed_pseudogene	0.957693	0.719365	74.9379	79.4724
ENSG00000171101	SIGLEC17P	transcribed_unprocessed_pseudogene	1.07314	0.73906	17.4354	15.5836
ENSG00000185710	SMG1P4	transcribed_unprocessed_pseudogene	0.924464	0.765405	7.26725	8.85685
ENSG00000254681	PKD1P5	transcribed_unprocessed_pseudogene	1.0657	0.779948	22.8793	19.5044
ENSG00000250299	MRPS31P4	transcribed_unprocessed_pseudogene	1.05844	0.7966	16.108	14.9448
ENSG00000223756	TSSC2	transcribed_unprocessed_pseudogene	1.04267	0.821269	44.2753	41.0364
ENSG00000205583	STAG3L1	transcribed_unprocessed_pseudogene	1.05719	0.821406	15.4014	14.8731
ENSG00000216775	AL109918.1	transcribed_unprocessed_pseudogene	1.06178	0.823386	8.64496	7.41267
ENSG00000276805	AL133216.2	transcribed_unprocessed_pseudogene	1.03109	0.836039	46.969	44.539
ENSG00000239969	AC091390.4	transcribed_unprocessed_pseudogene	1.03938	0.877142	10.2201	9.89453
ENSG00000223804	AC244669.1	transcribed_unprocessed_pseudogene	0.965982	0.890744	9.08445	9.2636
ENSG00000240225	ZNF542P	transcribed_unprocessed_pseudogene	0.989181	0.921185	189.362	195.824
ENSG00000080947	CROCCP3	transcribed_unprocessed_pseudogene	1.01311	0.963106	6.9821	6.23421
ENSG00000250462	LRRC37BP1	transcribed_unprocessed_pseudogene	0.993471	0.965522	38.4092	39.6132
ENSG00000227855	DPY19L2P3	transcribed_unprocessed_pseudogene	1.00816	0.977086	7.61485	7.54995
ENSG00000237840	FAM21FP	transcribed_unprocessed_pseudogene	0.994762	0.982377	6.98627	7.58549
ENSG00000254893	AC113404.3	translated_processed_pseudogene	0.203777	6.22129e-11	7.34616	38.4282
ENSG00000181201	HIST3H2BA	unitary_pseudogene	0.273794	6.44925e-08	5.17887	20.4689
ENSG00000259845	HERC2P10	unprocessed_pseudogene	3.6335	9.09687e-38	305.766	81.2104
ENSG00000225630	MTND2P28	unprocessed_pseudogene	0.200704	8.67471e-35	45.9781	233.764
ENSG00000248527	MTATP6P1	unprocessed_pseudogene	0.461245	1.00784e-32	2166.3	4728.44
ENSG00000111788	AC009533.1	unprocessed_pseudogene	3.69289	6.44563e-29	212.218	54.8469
ENSG00000237973	MTCO1P12	unprocessed_pseudogene	0.324233	3.54719e-27	287.945	903.874
ENSG00000205578	POM121B	unprocessed_pseudogene	0.231188	6.59377e-20	12.3768	54.4166
ENSG00000214826	DDX12P	unprocessed_pseudogene	3.0415	2.75098e-16	393.568	124.061
ENSG00000261628	AC087481.2	unprocessed_pseudogene	3.97234	2.1288e-15	92.6832	22.7394
ENSG00000205534	SMG1P2	unprocessed_pseudogene	3.07372	3.8381e-09	61.907	18.2938
ENSG00000260727	SLC7A5P1	unprocessed_pseudogene	1.82882	1.23521e-06	142.937	74.7865
ENSG00000203761	MSTO2P	unprocessed_pseudogene	4.12079	2.29637e-06	31.6904	6.23421
ENSG00000225972	MTND1P23	unprocessed_pseudogene	0.325762	2.45774e-06	9.61442	32.9212
ENSG00000229018	PMS2P7	unprocessed_pseudogene	2.82342	0.00011702	25.1532	7.59584
ENSG00000260375	AC126323.4	unprocessed_pseudogene	5.79586	0.000129878	19.3106	2.47326
ENSG00000248347	AC120036.1	unprocessed_pseudogene	1.47086	0.000149983	153.845	102.679
ENSG00000268100	ZNF725P	unprocessed_pseudogene	0.143439	0.000154451	0.657739	6.47611
ENSG00000229344	MTCO2P12	unprocessed_pseudogene	0.60528	0.000217982	87.1925	146.86
ENSG00000268267	SIGLEC29P	unprocessed_pseudogene	0.444095	0.000230234	7.46062	18.5023
ENSG00000265531	FCGR1CP	unprocessed_pseudogene	9.69451	0.000284258	9.83178	0.436296
ENSG00000170409	AC091390.1	unprocessed_pseudogene	3.34228	0.000293221	21.4487	6.37449
ENSG00000240409	MTATP8P1	unprocessed_pseudogene	0.158911	0.000395153	0.725176	6.08695
ENSG00000253333	AC146944.3	unprocessed_pseudogene	8.01322	0.000472322	23.6607	1.85616
ENSG00000273336	OR7M1P	unprocessed_pseudogene	0.463057	0.000478057	7.85511	19.3647
ENSG00000186301	MST1P2	unprocessed_pseudogene	6.67072	0.000478236	14.3865	1.40066
ENSG00000216331	HIST1H1PS1	unprocessed_pseudogene	14.6938	0.000634514	5.8353	0
ENSG00000268357	VN1R81P	unprocessed_pseudogene	0.514773	0.0010892	16.0746	33.9962
ENSG00000159712	ANKRD18CP	unprocessed_pseudogene	2.49843	0.0011277	21.3415	7.52602
ENSG00000266522	AP005242.2	unprocessed_pseudogene	2.06682	0.00168133	26.5665	11.3245
ENSG00000283544	ABBA01000935.2	unprocessed_pseudogene	0.279735	0.0017798	1.80477	8.40772
ENSG00000259556	AC090971.3	unprocessed_pseudogene	5.0956	0.00202196	11.4094	1.41987
ENSG00000232546	AC027644.1	unprocessed_pseudogene	2.31335	0.00215586	20.9167	7.34995
ENSG00000264204	AGAP7P	unprocessed_pseudogene	1.81945	0.00352162	31.2313	15.5792
ENSG00000232760	AC103564.2	unprocessed_pseudogene	4.98424	0.0038304	8.51339	0.918478
ENSG00000230225	MTND5P14	unprocessed_pseudogene	0.250265	0.00448755	1.15718	7.93862
ENSG00000078319	PMS2P1	unprocessed_pseudogene	0.793695	0.0057041	112.176	143.381
ENSG00000256673	AC141557.1	unprocessed_pseudogene	2.3642	0.0065025	15.1464	5.28343
ENSG00000249839	AC011330.1	unprocessed_pseudogene	4.47852	0.00745028	5.8014	0.482182
ENSG00000198658	ABHD17AP1	unprocessed_pseudogene	0.427114	0.00745701	3.13191	9.13017
ENSG00000226823	SUGT1P1	unprocessed_pseudogene	2.23876	0.00773483	15.8545	6.5745
ENSG00000266365	AC053481.3	unprocessed_pseudogene	0.407967	0.00830915	3.15407	10.3685
ENSG00000149531	FRG1BP	unprocessed_pseudogene	1.8462	0.0101092	23.975	11.3876
ENSG00000204778	CBWD4P	unprocessed_pseudogene	3.16143	0.0155905	7.90845	2.04656
ENSG00000256625	AC092747.2	unprocessed_pseudogene	1.93785	0.0159769	15.6919	7.31267
ENSG00000198744	MTCO3P12	unprocessed_pseudogene	0.754768	0.0171909	217.035	293.979
ENSG00000227232	WASH7P	unprocessed_pseudogene	3.05764	0.0211614	5.95167	1.11848
ENSG00000279457	WASH9P	unprocessed_pseudogene	2.22343	0.0222765	10.909	3.8137
ENSG00000226210	WASH8P	unprocessed_pseudogene	1.78678	0.0229085	19.2715	8.90473
ENSG00000260494	AC002310.3	unprocessed_pseudogene	0.553675	0.0287199	4.87107	10.7959
ENSG00000237669	AL671277.2	unprocessed_pseudogene	1.79284	0.0343796	14.6053	6.88972
ENSG00000198580	AC073343.1	unprocessed_pseudogene	0.468783	0.0353053	2.12927	6.95456
ENSG00000204745	AC083899.1	unprocessed_pseudogene	0.700578	0.036082	23.4572	35.1528
ENSG00000268521	VN1R83P	unprocessed_pseudogene	0.651649	0.037676	14.837	25.3448
ENSG00000183444	OR7E38P	unprocessed_pseudogene	2.0745	0.0384831	9.06777	3.4102
ENSG00000103832	GOLGA8UP	unprocessed_pseudogene	1.66177	0.0423009	17.0309	8.90747
ENSG00000243289	AGAP13P	unprocessed_pseudogene	2.18101	0.0464855	7.00182	2.12873
ENSG00000177910	SPATA31C2	unprocessed_pseudogene	0.54245	0.0652228	1.81138	5.81313
ENSG00000266786	LGALS9DP	unprocessed_pseudogene	0.735761	0.0706855	0.84148	8.18377
ENSG00000223779	AC239800.1	unprocessed_pseudogene	1.66878	0.0978396	8.16843	4.14812
ENSG00000230295	GTF2IP23	unprocessed_pseudogene	1.50417	0.102009	24.3161	15.623
ENSG00000278416	PMS2P2	unprocessed_pseudogene	1.42466	0.106652	23.7913	15.2654
ENSG00000265982	AC103810.3	unprocessed_pseudogene	1.56461	0.117145	10.123	5.14902
ENSG00000205267	DGAT2L7P	unprocessed_pseudogene	1.42176	0.170438	14.8649	9.31495
ENSG00000174384	PMS2P6	unprocessed_pseudogene	1.5172	0.172896	6.8512	3.33152
ENSG00000279058	AGAP14P	unprocessed_pseudogene	1.51168	0.183642	5.73843	2.59384
ENSG00000253816	AC138866.1	unprocessed_pseudogene	1.2348	0.226228	29.851	22.9403
ENSG00000276840	PMS2P10	unprocessed_pseudogene	1.42467	0.23344	6.01354	3.03014
ENSG00000215548	FRG1JP	unprocessed_pseudogene	1.35711	0.233462	12.9454	9.53978
ENSG00000229358	DPY19L1P1	unprocessed_pseudogene	1.22488	0.248256	31.8198	25.4113
ENSG00000165178	NCF1C	unprocessed_pseudogene	0.837323	0.308328	32.4845	40.0481
ENSG00000181984	GOLGA8CP	unprocessed_pseudogene	0.761015	0.313423	3.21797	5.37783
ENSG00000224316	GTF2IP5	unprocessed_pseudogene	1.29744	0.352448	5.93371	3.83763
ENSG00000236809	SNX25P1	unprocessed_pseudogene	1.22649	0.369875	16.3843	11.3807
ENSG00000256981	AC134349.2	unprocessed_pseudogene	0.788896	0.380435	3.6363	5.33668
ENSG00000254634	SMG1P6	unprocessed_pseudogene	1.17847	0.406582	26.7115	21.7443
ENSG00000275318	AL136981.2	unprocessed_pseudogene	0.842165	0.412091	14.3306	17.9611
ENSG00000179571	NBPF17P	unprocessed_pseudogene	1.21739	0.415659	11.951	9.13555
ENSG00000285257	AL157893.1	unprocessed_pseudogene	0.818042	0.426516	6.27739	7.989
ENSG00000226942	IL9RP3	unprocessed_pseudogene	0.877065	0.453173	24.9766	27.2739
ENSG00000123965	PMS2P5	unprocessed_pseudogene	1.12718	0.463876	39.4259	33.1988
ENSG00000270441	AC135506.1	unprocessed_pseudogene	0.850936	0.536217	4.06233	5.60377
ENSG00000234769	WASH4P	unprocessed_pseudogene	0.906561	0.683225	8.79756	9.56249
ENSG00000212125	TAS2R15P	unprocessed_pseudogene	1.09735	0.72573	7.45048	6.44854
ENSG00000280828	AC090114.3	unprocessed_pseudogene	1.0745	0.726591	22.9195	21.3163
ENSG00000226002	GTF2IP14	unprocessed_pseudogene	1.08785	0.756343	7.30187	5.94243
ENSG00000213976	AC010615.1	unprocessed_pseudogene	1.0684	0.792318	11.1002	9.86387
ENSG00000275882	IKBKGP1	unprocessed_pseudogene	0.95461	0.846989	12.4508	12.8366
ENSG00000238228	OR7E7P	unprocessed_pseudogene	0.983169	0.948571	5.77254	6.18434
ENSG00000227827	AC138969.2	unprocessed_pseudogene	1.00382	0.98832	14.3868	13.6628

### Sheet: Enrichr_BP
Term	Overlap	P-value	Adjusted P-value	Old P-value	Old Adjusted P-value	Odds Ratio	Combined Score	Genes
ribosome biogenesis (GO:0042254)	125/192	5.26191410248057E-30	2.7825001773917255E-26	0	0	5.394686684455913	363.6939047280214	LTV1;RPL4;POP5;RPL5;RPL3;RPL32;RPL31;POP4;RRP1;RPL10A;RPL6;RPL7;RPS15;RPS17;RPL18A;RPL35;MTREX;RPL38;EIF2A;NOM1;RPS9;IMP3;PIH1D1;RPL22;RPS6;GTF3A;WDR74;DDX10;WDR75;IMP4;TSC1;EBNA1BP2;DKC1;MRTO4;SBDS;PIH1D2;RPL24;RPL27;RPL28;UBA52;RPF2;RPF1;RRP7A;EMG1;PDCD11;DHX37;SURF6;UTP20;LYAR;MDN1;NOP14;RPL41;HELQ;NOP16;LTO1;WDR55;RPS25;TBL3;RPS27;MPHOSPH10;DHX29;NOL11;RPS24;DDX49;DDX47;NVL;PAK1IP1;RPLP1;WDR3;MRPL36;WDR46;WDR43;RPL7A;NOB1;RPLP2;RIOK1;RRP12;UTP14A;METTL17;PELP1;UTP11;DDX54;RPL13A;DDX52;UTP18;LSG1;RPL37A;DDX27;NIP7;HEATR1;RPL36A;NOL8;SDAD1;NOL6;EXOSC7;EXOSC5;EXOSC10;BMS1;EXOSC9;PES1;EXOSC8;RPL14;HEATR3;RPL13;RRP36;ZNF622;EXOSC2;RPL17;DCAF13;RPL19;NOP56;NOP58;NPM1;UTP6;KRR1;UTP3;DDX31;RPL23A;RRP1B;WDR12;CUL4A;BOP1;ESF1;NOP53;MPHOSPH6
rRNA processing (GO:0006364)	114/173	3.5084598348579585E-28	9.276367803364441E-25	0	0	5.57804883721703	352.62865938673906	RPL4;POP5;RPL5;RPL3;RPL32;RPL31;POP4;RRP1;RPL10A;RPL6;RPL7;RPS15;RPS17;RPL18A;RPL35;MTREX;RPL38;RPS9;IMP3;PIH1D1;RPL22;RPS6;WDR74;DDX10;WDR75;IMP4;EBNA1BP2;DKC1;MRTO4;SBDS;PIH1D2;RPL24;RPL27;SRFBP1;RPL28;UBA52;NOP2;RPF1;RRP7A;EMG1;PDCD11;DHX37;UTP20;LYAR;MDN1;NOP14;RPL41;HELQ;WDR55;RPS25;TBL3;LSM6;RPS27;MPHOSPH10;NOL11;RPS24;DDX49;DDX47;NVL;RPLP1;WDR3;NAT10;TFB1M;WDR46;WDR43;RPL7A;MRPL1;NOB1;RPLP2;RIOK1;RRP12;UTP14A;RRP15;PELP1;UTP11;DDX54;RPL13A;DDX52;UTP18;NSA2;RPL37A;DDX27;HEATR1;RPL36A;NOL8;NOL6;EXOSC7;EXOSC5;EXOSC10;BMS1;EXOSC9;PES1;EXOSC8;RPL14;RPL13;RRP36;EXOSC2;RPL17;DCAF13;RPL19;NOP56;NOP58;UTP6;KRR1;RIOK3;UTP3;RPL23A;RRP1B;WDR12;BOP1;RSL1D1;ESF1;NOP53;MPHOSPH6
ncRNA processing (GO:0034470)	126/201	6.712783599810338E-28	1.1832399891932356E-24	0	0	4.856121045392022	303.83957296872865	RPL4;POP5;RPL5;PUS10;RPL3;RPL32;POP1;RPL31;POP4;RPP30;RRP1;RPL10A;RPL6;RPL7;RPS15;RPS17;RPL18A;RPL35;RPL38;MTREX;RPS9;IMP3;PIH1D1;METTL3;RPL22;RPS6;WDR74;DDX10;WDR75;IMP4;EBNA1BP2;DKC1;MRTO4;RPP21;SBDS;PIH1D2;RPL24;RPL27;RPL28;UBA52;ZCCHC8;RPF1;RRP7A;EMG1;PDCD11;DHX37;UTP20;LYAR;MDN1;RPL41;NOP14;HELQ;SMAD3;INTS1;INTS3;WDR55;RPS25;TBL3;RPS27;AGO4;INTS4;MPHOSPH10;INTS7;NOL11;RPS24;INTS11;INTS12;TUT7;DDX49;DDX47;NVL;RPLP1;WDR3;INTS10;WDR46;WDR43;RPL7A;NOB1;RPLP2;DGCR8;RRP12;UTP14A;PELP1;UTP11;DDX54;RPL13A;DDX52;UTP18;MRPL44;RPL37A;TUT1;DDX27;HEATR1;SRRT;RPL36A;NOL8;NOL6;EXOSC7;EXOSC5;EXOSC10;EXOSC9;PES1;BMS1;EXOSC8;RPL14;RPL13;RRP36;EXOSC2;RPL17;DCAF13;RPL19;NOP56;UTP6;NOP58;SSB;UTP3;KRR1;ADAT1;RPL23A;RRP1B;WDR12;BOP1;PRKRA;ESF1;NOP53;MPHOSPH6
rRNA metabolic process (GO:0016072)	106/162	6.434264932927881E-26	8.506098241330658E-23	0	0	5.457015630679753	316.5373284203355	RPL4;POP5;RPL5;RPL3;RPL32;RPL31;POP4;RRP1;RPL10A;RPL6;RPL7;RPS15;RPS17;RPL18A;RPL35;MTREX;RPL38;RPS9;IMP3;PIH1D1;RPL22;RPS6;WDR74;DDX10;WDR75;IMP4;SLFN13;EBNA1BP2;DKC1;MRTO4;SBDS;PIH1D2;RPL24;RPL27;RPL28;UBA52;RPF1;RRP7A;EMG1;PDCD11;DHX37;UTP20;LYAR;MDN1;NOP14;RPL41;HELQ;WDR55;RPS25;TBL3;RPS27;MPHOSPH10;NOL11;RPS24;DDX49;DDX47;NVL;RPLP1;WDR3;DIS3L;WDR46;WDR43;RPL7A;NOB1;RPLP2;RRP12;UTP14A;PELP1;UTP11;DDX54;RPL13A;DDX52;UTP18;RPL37A;DDX27;HEATR1;RPL36A;NOL8;NOL6;EXOSC7;EXOSC5;EXOSC10;BMS1;EXOSC9;PES1;EXOSC8;RPL14;RPL13;RRP36;EXOSC2;RPL17;DCAF13;RPL19;NOP56;NOP58;UTP6;NIFK;KRR1;UTP3;RPL23A;RRP1B;WDR12;BOP1;ESF1;NOP53;MPHOSPH6
mRNA processing (GO:0006397)	156/300	5.336034088077177E-22	5.643389651550422E-19	0	0	3.135221058180141	153.5706185668248	TCERG1;CCNH;GPATCH1;CWC25;CASC3;CCAR1;EFTUD2;PNN;CLP1;RBMX2;CWC22;SNIP1;MTREX;CMTR1;CMTR2;SRRM2;AQR;IK;SCAF11;METTL3;THOC1;PRPF4B;THOC2;ZCRB1;GTF2F1;THOC5;WBP11;CRNKL1;GTF2F2;CDC40;SRRM1;PRPF4;DDX39A;PRPF6;DDX39B;PSPC1;SARNP;PRPF3;SRSF2;PPIE;SNRNP27;SNRNP25;AURKAIP1;SNRNP200;SRSF7;SNRPA;SF1;ZCCHC8;DDX5;RBM8A;YTHDC1;CSTF3;CWF19L2;RNPC3;ESS2;ZMAT2;DHX35;DHX38;SYMPK;RPRD1A;RBM10;ZRSR2;CPSF4;HSPA8;PRPF38A;CPSF6;CPSF1;FUS;NONO;CWC15;MAGOHB;LSM5;SUPT5H;LSM3;HNRNPM;LSM8;LSM7;SNW1;LSM6;SON;MNAT1;AKAP8L;DDX42;PPWD1;DDX41;USP39;PTBP1;RBM4;METTL14;SART3;PCF11;RSRC1;SNRNP70;DHX15;CTNNBL1;RBM5;RBM6;RBM17;USP49;NCBP1;BUD31;RBM19;PRPF40A;TFIP11;WDR33;GCFC2;KIN;SFPQ;PRPF18;SYF2;FRG1;SNRPA1;DNAJC8;CACTIN;SLU7;RBM22;SF3B5;SF3B2;POLDIP3;SF3B6;SRRT;DDX23;PRCC;WBP4;RBM4B;U2AF1;TBRG4;U2AF1L4;RNF113A;PUF60;TRA2B;TRA2A;POLR2F;POLR2G;RALY;POLR2H;POLR2I;SF3B1;SRSF10;POLR2J;SMNDC1;SRSF11;SF3A3;GPKOW;CDC5L;GTF2H1;GTF2H3;GTF2H4;U2SURP;XAB2;ERCC3;MFAP1;PRPF31;BUD13;SNRNP48;RBMX
mRNA splicing, via spliceosome (GO:0000398)	144/274	5.652413170412799E-21	4.981660140857147E-18	0	0	3.201189266265188	149.24650025999094	GPATCH1;CWC25;CASC3;CCAR1;EFTUD2;PNN;CLP1;RBMX2;CWC22;SNIP1;MTREX;DDX17;SRRM2;AQR;IK;SCAF11;METTL3;PRPF4B;ZCRB1;GTF2F1;WBP11;CRNKL1;GTF2F2;CDC40;SRRM1;PRPF4;DDX39A;PRPF6;DDX39B;PSPC1;CLNS1A;PRPF3;SRSF2;PPIE;SNRNP27;SNRNP25;GEMIN8;SNRNP200;SRSF7;SNRPA;SF1;ZCCHC8;DDX5;RBM8A;YTHDC1;CSTF3;CWF19L2;RNPC3;ESS2;ZMAT2;DHX35;DHX38;SYMPK;RBM10;SRPK2;ZRSR2;CPSF4;HSPA8;PRPF38A;CPSF1;FUS;NONO;CWC15;MAGOHB;LSM5;SNUPN;LSM3;SRPK1;HNRNPM;LSM8;LSM7;SNW1;LSM6;CDK13;DDX42;PPWD1;DDX41;USP39;COIL;PTBP1;RBM4;METTL14;SART3;PCF11;RSRC1;SNRNP70;DHX15;CTNNBL1;RBM5;RBM6;RBM17;PRMT7;USP49;NCBP1;BUD31;RBM19;PRPF40A;TFIP11;WDR33;GCFC2;SFPQ;SCNM1;SYF2;FRG1;SNRPA1;DNAJC8;CACTIN;SLU7;RBM22;SF3B5;SF3B2;SF3B6;SRRT;DDX23;PRCC;WBP4;RBM4B;U2AF1;U2AF1L4;RNF113A;PUF60;TGS1;TRA2B;TRA2A;POLR2F;POLR2G;RALY;POLR2H;POLR2I;SF3B1;SRSF10;POLR2J;SMNDC1;SRSF11;SF3A3;GPKOW;CDC5L;U2SURP;XAB2;MFAP1;PRPF31;BUD13;SNRNP48;RBMX
RNA splicing, via transesterification reactions with bulged adenosine as nucleophile (GO:0000377)	132/251	2.2539505715294543E-19	1.7026986603211078E-16	0	0	3.2005052266824494	137.41827592958487	GPATCH1;CWC25;CASC3;CCAR1;EFTUD2;PNN;CLP1;RBMX2;CWC22;SNIP1;MTREX;SRRM2;AQR;IK;METTL3;PRPF4B;ZCRB1;GTF2F1;WBP11;CRNKL1;GTF2F2;CDC40;SRRM1;PRPF4;DDX39A;PRPF6;DDX39B;PSPC1;PRPF3;SRSF2;PPIE;SNRNP27;SNRNP25;SNRNP200;SRSF7;SNRPA;SF1;ZCCHC8;DDX5;RBM8A;YTHDC1;CSTF3;CWF19L2;RNPC3;ESS2;ZMAT2;DHX35;DHX38;SYMPK;RBM10;ZRSR2;CPSF4;HSPA8;PRPF38A;CPSF1;FUS;NONO;CWC15;MAGOHB;LSM5;LSM3;HNRNPM;LSM8;LSM7;SNW1;LSM6;DDX42;PPWD1;DDX41;USP39;PTBP1;RBM4;METTL14;SART3;PCF11;RSRC1;SNRNP70;DHX15;CTNNBL1;RBM5;RBM6;RBM17;USP49;NCBP1;BUD31;RBM19;PRPF40A;TFIP11;WDR33;GCFC2;SFPQ;SYF2;FRG1;SNRPA1;DNAJC8;CACTIN;SLU7;RBM22;SF3B5;SF3B2;SF3B6;SRRT;DDX23;PRCC;WBP4;RBM4B;U2AF1;U2AF1L4;RNF113A;PUF60;TRA2B;TRA2A;POLR2F;POLR2G;RALY;POLR2H;POLR2I;SF3B1;SRSF10;POLR2J;SMNDC1;SRSF11;SF3A3;GPKOW;CDC5L;U2SURP;XAB2;MFAP1;PRPF31;BUD13;SNRNP48;RBMX
DNA metabolic process (GO:0006259)	132/277	7.146308480868172E-15	4.723709905853861E-12	0	0	2.6219650355817565	85.40311831952877	SMARCB1;MRE11;RIF1;TRRAP;GMNN;ALKBH3;ENDOV;KAT5;LONP1;SMARCAD1;ZNF445;MEN1;GEN1;WDHD1;LIG1;KMT5C;NSMCE3;RECQL;SETMAR;CSNK1E;CHD1L;MSH3;THAP9;TIMELESS;DNA2;UBA52;BLM;DNMT1;RNASEH2A;XPA;XPC;PDS5B;ORC5;RAD51AP1;ORC6;TERT;ORC1;ORC3;UBC;ATRIP;CTC1;SRPK2;XRCC6;GADD45A;FANCL;INTS3;TREX2;XRCC3;FANCA;LTO1;INO80;FANCG;POLA1;POLA2;CDK2;RAD17;NABP1;ATM;MMS19;MNAT1;ATR;RAD9A;RPAIN;TOP2A;MUS81;MCM7;MCM10;BRCA1;HMGB1;POLB;EXO1;TOP1MT;POLI;POLL;POLK;POLE;POLG;TOP3B;RFC5;PARP3;RFC1;PARP2;USP45;SIRT7;TERF1;REXO4;DDB2;SUPV3L1;NSMCE4A;MCM3;MCM4;MCM5;DNASE1;DNASE1L2;FAN1;MCM2;SP100;UHRF2;PNKP;DOT1L;DDX23;IGHMBP2;RECQL4;POLD3;POLD4;WRN;RECQL5;SLX4;CDC45;TDG;RAD54L;RPS27A;MUTYH;MBD4;POLQ;NPM1;PTGES3;GTF2H1;NOC3L;GTF2H3;GTF2H4;HINFP;TICRR;RAD52;ERCC3;APEX1;ERCC1;POLE2;POLE3;PWWP3A;ERCC5;NOP53
cellular response to DNA damage stimulus (GO:0006974)	154/350	2.0171068206756254E-13	1.1851623186369673E-10	0	0	2.264925057159793	66.2081578852573	MRE11;RIF1;TRRAP;FMR1;CIB1;ALKBH3;YY1;ENDOV;STK11;HERC2;MYC;ZC3H12A;MTREX;MEN1;WDHD1;LIG1;KMT5C;DDX11;NSMCE3;METTL3;RECQL;CSNK1E;CHD1L;TRAIP;SLFN11;MSH3;DDIT3;MAPKAPK2;TIMELESS;TP53;BLM;UBA7;STXBP4;BOD1L1;XPA;XPC;PDS5B;RAD51AP1;STK33;MRNIP;UBR5;ABL1;TP53BP1;ATRIP;MORC2;MCL1;PLK3;MOAP1;GADD45A;CBX3;FANCL;INTS3;XRCC3;FANCA;INO80;FANCG;FBXO31;SETX;POLA1;CDK3;RAD17;NABP1;ATM;MMS19;MNAT1;BCL2L2;ATR;RAD9A;RPAIN;TOP2A;MUS81;MCM7;SUV39H1;MCM9;MCM10;BRCA1;POLB;PIDD1;HPF1;PAXX;EXO1;CASP2;POLI;IKBKG;POLK;VAV3;RFC5;PARP3;SHPRH;PARP2;USP45;SIRT7;BAZ1B;MASTL;SIRT1;SPIDR;REXO4;DDB2;KIN;RNF169;NSMCE4A;IRF3;CEP63;FAN1;OTUB1;PPP1R15A;USP16;BCL2A1;BRAT1;PNKP;DOT1L;IGHMBP2;RNF8;TANK;ZBTB40;RECQL4;PAK1;WRN;RECQL5;SLX4;RBBP5;E2F1;RAD54L;RBBP6;MICA;MUTYH;MBD4;POLQ;NPM1;SLF1;GTF2H1;GTF2H3;MAPK14;GTF2H4;MAPK12;PML;BATF;HINFP;TICRR;CUL4A;RAD52;ETAA1;APC;ERCC3;APEX1;ERCC1;POLE2;TAOK2;POLE3;PWWP3A;MNDA;NRDE2;NOP53;TAF1
cellular macromolecule biosynthetic process (GO:0034645)	141/314	3.1495399444552926E-13	1.6654767226279586E-10	0	0	2.347103333097897	67.5645376011621	RPL4;RPL5;RPL3;MRE11;RPL32;RPL31;RPL10A;PWP1;YARS2;RPL6;RPL7;RPS15;EEF1B2;RPS17;KAT5;RPL18A;EPC1;RPL35;KAT7;RPL38;RPS11;RPS10;TIPIN;RPS9;RPS8;RPL22;RPS6;REV1;MRPS18A;GTPBP2;THAP1;TUFM;GRWD1;TIMELESS;RPL24;RPL27;DNA2;RPL28;PIF1;BLM;RNASEH2A;GSPT2;ORC5;BRIP1;ORC6;TERT;ORC1;ORC3;APOE;ATRIP;RPL41;MRPL27;MRPL28;HARS2;MRPL24;RPS26;NR4A2;POLA1;RPS25;POLA2;PPP5C;RPS27;COPS5;CDK2;RAD17;ATM;MMS19;RPS24;ATR;EIF4G1;RAD9A;MRPS15;MCM7;MRPS14;RPLP1;MCM9;MRPL36;MCM10;BRCA1;MRPL34;MRPL32;ING4;ING5;RPL7A;EEF2K;EXO1;TOP1MT;RPLP2;POLL;MRPL9;POLE;RFC5;DHPS;MRPS21;RPL13A;MRPS7;MRPS6;MRPS5;MRPL52;KIN;EEF1D;RPL37A;MCM3;MCM4;MCM5;MRRF;MCM2;MRPS33;IGHMBP2;RPL36A;RRBP1;MRPL55;RECQL4;POLD3;TBRG1;WRN;RECQL5;RPS15A;CDC45;TAF1B;RPL14;E2F1;RPL13;POLR2F;IGF2BP3;POLR2G;POLR2H;RPS27A;POLR2I;RPL17;POLR2J;RPL19;ABCF1;NAP1L1;RPL23A;TICRR;XAB2;POLR3A;TNIP1;POLE2;POLE3
DNA repair (GO:0006281)	129/298	6.854784597212043E-11	3.295281904550662E-8	0	0	2.1935886189493377	51.33762740616064	DCLRE1C;MRE11;TRRAP;CIB1;ALKBH3;ALKBH2;ENDOV;HERC2;KAT5;EME1;EME2;FAAP100;MEN1;WDHD1;LIG1;KMT5C;NSMCE3;NSMCE1;RECQL;CSNK1E;CHD1L;TRAIP;FANCD2;MSH3;TIMELESS;DNA2;UBE2V1;TP53;UBA52;BLM;RNASEH2A;XPA;XPC;PDS5B;RAD51AP1;BRIP1;UBC;ABL1;TP53BP1;ATRIP;FANCI;FANCM;GADD45A;FANCL;INTS3;XRCC3;FANCA;INO80;FANCB;FANCE;FANCG;SETX;POLA1;PPP5C;TDP2;RAD17;NABP1;ATM;MMS19;MNAT1;ATR;RAD9A;RPAIN;MUS81;BRCA1;BABAM1;POLB;HPF1;EXO1;UIMC1;EXO5;POLI;POLL;POLK;POLE;RFC5;PARP3;PARP2;ACTR5;USP45;RAD23A;BAZ1B;PARP9;SIRT1;REXO4;DDB2;WDR33;NSMCE4A;FAN1;PNKP;DOT1L;IGHMBP2;RNF8;FAAP24;RECQL4;POLD3;POLD4;WRN;RECQL5;SLX4;MTA1;TDG;NSD2;USP1;RAD54L;ASCC2;RPS27A;PMS1;MUTYH;MBD4;POLQ;NPM1;KDM4B;CENPX;GTF2H1;GTF2H3;GTF2H4;HINFP;TICRR;MAD2L2;RAD52;ERCC3;APEX1;ERCC1;POLE2;PWWP3A;ERCC5;TRIP13;NOP53
ribosomal large subunit biogenesis (GO:0042273)	38/57	1.5085061088986062E-10	6.647483586546525E-8	0	0	5.704462043654626	129.00487519128845	RPL5;RPL3;NVL;PAK1IP1;NIP7;NOP2;PPAN;RPL10A;RPF2;SDAD1;RPL6;RPL7;RPF1;RPL7A;MRPL20;MRPL1;PES1;RPL14;HEATR3;SURF6;BRIX1;ZNF622;RRP15;MDN1;NPM1;NOP16;GTF3A;WDR74;LTO1;RPL23A;WDR12;BOP1;RSL1D1;EBNA1BP2;NSA2;MRTO4;RPL24;NOP53
DNA replication (GO:0006260)	59/108	2.6041911778109584E-10	1.0326337863637614E-7	0	0	3.441300802710533	75.94513410433937	RPAIN;MRE11;MCM7;MCM9;MCM10;BRCA1;ING4;POLB;ING5;KAT5;EXO1;TOP1MT;KAT7;POLL;POLE;POLG;RFC5;WDHD1;TIPIN;RFC1;REV1;BAZ1A;KIN;POLG2;GRWD1;TIMELESS;MCM3;MCM4;MCM5;DNA2;MCM2;PIF1;BLM;RNASEH2A;PNKP;IGHMBP2;ORC5;RECQL4;TBRG1;POLD4;BRIP1;WRN;ORC6;CDC45;RECQL5;ORC1;ORC3;ATRIP;NAP1L1;TICRR;POLA1;POLA2;POLE2;CDK2;POLE3;RAD17;ATM;ATR;RAD9A
ribonucleoprotein complex biogenesis (GO:0022613)	39/60	2.733901854972137E-10	1.0326337863637614E-7	0	0	5.297306248620004	116.64732504672375	LTV1;RPL5;NVL;PAK1IP1;NIP7;MRPL36;RPF2;SDAD1;RPL7;RPS15;RPS17;EMG1;PES1;TGS1;DHX37;RPL14;HEATR3;RRP36;SURF6;RPL38;RIOK1;ZNF622;METTL17;NOM1;NOP14;NPM1;NOP16;RPS6;GTF3A;WDR74;DDX31;LTO1;WDR12;CUL4A;BOP1;RPS25;EBNA1BP2;MRTO4;RPS24
gene expression (GO:0010467)	146/356	4.354407539919422E-10	1.5350738047395935E-7	0	0	1.9990324004922546	43.088468459782455	RPL4;RPL5;NUP107;RPL3;RPL32;RPL31;CASC3;RPL10A;PWP1;YARS2;RPL6;RPL7;RPS15;RPS17;RPL18A;CLP1;EPC1;RPL35;RPL38;RPS11;RPS10;DDX17;RPS9;RPS8;RPL22;RPS6;THOC1;MRPS18A;THOC2;THOC5;CDC40;SRRM1;THAP1;PRPF4;DDX39A;DDX39B;DKC1;SARNP;SRSF2;RPL24;RPL27;RPL28;SRSF7;SLBP;NUP205;RBM8A;YTHDC1;GSPT2;NUP160;NUP85;TPR;DHX38;SYMPK;NUP88;CPSF4;RPL41;CPSF1;MRPL27;MRPL28;MAGOHB;HARS2;MRPL24;RPS26;SETX;NR4A2;RPS25;PPP5C;RPS27;COPS5;MPHOSPH10;MMS19;RPS24;EIF4G1;MRPS15;SMG1;FASTKD2;MRPS14;RPLP1;MRPL36;MRPL34;MRPL32;SMG5;RBM3;RBM4;RPL7A;HHEX;NUP62;RPLP2;MRPL9;RBM5;RBM6;UPF2;NCBP1;TESC;DHPS;MRPS21;DDX54;RPL13A;TFIP11;MRPS7;MRPS6;MRPS5;MRPL44;WDR33;MRPL52;DDX19B;RPL37A;MRRF;SLU7;RNASEL;NUFIP1;POLDIP3;MRPS33;IGHMBP2;RPL36A;RRBP1;U2AF1;LMF2;MRPL55;U2AF1L4;NXF1;RPS15A;NXF3;TAF1B;RPL14;E2F1;RPL13;POLR2F;IGF2BP3;POLR2G;POLR2H;RPS27A;POLR2I;RAE1;RPL17;POLR2J;SRSF11;RPL19;ABCF1;RBM39;RPL23A;XAB2;MCM3AP;POLR3A;TNIP1;STUB1
nuclear-transcribed mRNA catabolic process, nonsense-mediated decay (GO:0000184)	60/113	8.328674647417643E-10	2.7526269709715307E-7	0	0	3.2352542869168968	67.63670038588674	RPL4;RPL5;SMG1;RPL3;RPL32;RPL31;RPLP1;PPP2R2A;SMG9;CASC3;RPL10A;RPL6;SMG5;RPL7;RPS15;RPL7A;RPS17;RPL18A;RPL35;RPLP2;RPL38;RPS11;RPS10;UPF2;RPS9;NCBP1;RPS8;RPL22;RPS6;RPL13A;RPL37A;RPL24;RPL27;ETF1;RPL28;UBA52;RBM8A;RPL36A;GSPT2;HELZ2;RPS15A;DHX34;RPL14;RPL13;RPS27A;RPL17;RPL19;RPL41;PYM1;UPF3A;RPL23A;MAGOHB;PNRC2;RPS26;RPS25;RPS27;SKIV2L;DCP1A;RPS24;EIF4G1
translation (GO:0006412)	96/214	1.9447204133448275E-9	5.814795271727165E-7	0	0	2.3310167173805794	46.75587741389059	RPL4;N6AMT1;RPL5;MRPS15;RPL3;RPL32;RPL31;FASTKD2;MRPS14;RPLP1;MRPL36;MRPL34;RPL10A;YARS2;RPL6;MRPL32;RPL7;RPS15;EEF1B2;RPL7A;RPS17;MRPL2;EEF2K;RPL18A;RPL35;RPLP2;RPL38;MRPL9;RPS11;RPS10;RARS2;RPS9;MRPS24;RPS8;RPL22;RPS6;DHPS;MRPS18A;MRPS2;MRPS21;RPL13A;GTPBP2;MRPS7;MRPS6;FTSJ1;MRPS5;TUFM;MRPL52;SARS2;EEF1D;RPL37A;RPL24;RPL27;ETF1;EEF1E1;RPL28;UBA52;MRRF;MRPS33;MRPS34;MRPL16;IGHMBP2;RPL36A;RRBP1;GSPT2;MRPL55;RPS15A;RPL14;RPL13;IGF2BP3;RPS27A;RPL17;ZC3H15;RPL19;ABCF1;PTCD3;RWDD1;RPL41;NDUFA7;MRPL27;TMA7;MRPL28;RPL23A;HARS2;MRPL24;AIMP1;RPS26;RPS25;RPS27;COPS5;TNIP1;DRG2;RPL22L1;FARSA;RPS24;EIF4G1
mitotic sister chromatid segregation (GO:0000070)	55/102	1.979317603840563E-9	5.814795271727165E-7	0	0	3.3423635164110177	66.98268182820894	AKAP8L;PINX1;KIF14;SMC4;SMC2;PHF8;CHMP1B;NUP62;NUSAP1;ZNF207;KMT5A;SPDL1;CEP55;DLGAP5;DIS3L2;NUDC;PDCD6IP;KIF23;TEX14;KIF22;TUBG2;SGO1;PSRC1;ESPL1;ZW10;CSNK2B;CHMP4B;CHMP4A;KIF2C;CHMP6;CHMP5;MCPH1;BECN1;DCTN2;VPS4A;CDCA8;NCAPG;PDS5B;NCAPH;CCNB1;DSN1;PIBF1;SPAG5;PLK1;INO80;NDC80;ZWINT;REC8;KIF18A;KIF18B;PRC1;CHMP2B;CENPK;CHMP2A;NCAPD3
cytoplasmic translation (GO:0002181)	51/93	3.502877627771076E-9	9.749061524028131E-7	0	0	3.4667339825163217	67.49620484468042	EIF4A2;RPL4;EIF4A1;RPL5;RPL3;RPL32;RPL31;RPLP1;RPL10A;RPL6;RPL7;RPS15;RPL7A;RPS17;RPL18A;RPL35;RPL38;RPS11;RPS10;RPS9;RPS8;RPL22;RPS6;RPL13A;FTSJ1;RPL37A;RPL24;ETF1;RPL27;RPL28;UBA52;RPL36A;GSPT2;RPS15A;RPL14;RPL13;RPS27A;RPL17;ZC3H15;RPL19;RWDD1;RPL41;TMA7;RPL23A;RPS26;RPS25;RPS27;EIF3I;DRG2;RPL22L1;RPS24
intraciliary transport involved in cilium assembly (GO:0035735)	28/40	7.53634167514255E-9	1.9838550530261412E-6	0	0	6.645524066576698	124.29475184450578	TTC26;IFT172;HSPB11;DYNC2LI1;IFT74;PCM1;KIF3A;TTC21B;KIF3C;IFT57;KIFAP3;DYNC2H1;IFT140;CEP131;WDR19;IFT122;IFT80;WDR35;IFT20;IFT88;IFT43;TTC30B;IFT81;IFT27;TRIP11;DYNLRB1;IFT46;CLUAP1
cilium assembly (GO:0060271)	128/314	7.87839563418097E-9	1.9838550530261412E-6	0	0	1.974960419876937	36.85106603710101	AVIL;GORAB;IFT172;CCP110;FNBP1L;PTPDC1;MCIDAS;TBC1D32;WDR90;CCDC96;DZIP1L;CEP250;CEP97;KIFAP3;CDK5RAP2;DYNC2H1;CEP131;IFT80;OCRL;CSNK1E;RPGRIP1L;TMEM80;LZTFL1;IFT88;FAM161A;IFT81;TMEM138;NOTCH1;INTU;FBF1;DYNC2LI1;KIF3A;STK36;TTC21B;INPP5E;NPHP3;CEP192;NPHP4;KIF3C;ATP6V1D;PIBF1;PLK4;BBS1;ODF2;CFAP70;PLK1;IFT122;RABL2B;CPLANE1;IFT20;AHI1;TMEM237;MKS1;CEP83;IFT27;DYNLRB1;CEP89;CEP57;SPAG16;TTC26;CEP164;PKD1;HSPB11;NUDCD3;PCM1;CNTRL;TMEM107;BBS7;IFT57;BBS5;NINL;BBS4;RAB8A;CFAP44;OFD1;IQCB1;HSP90AA1;EXOC8;EXOC7;IFT140;CCDC113;HAUS4;KIF24;HAUS3;HAUS5;WDR35;KIF27;IFT43;EXOC3;CEP63;ZMYND10;MAPRE1;IFT46;SFI1;EXOC2;GAS8;EXOC1;DYNC1I2;DCTN2;SSNA1;DCTN3;HDAC6;IFT74;CFAP298;HAUS8;HAUS7;TMEM67;E2F4;PCNT;CFAP20;DYNC1H1;RSPH4A;CCDC57;NDE1;CEP152;GBF1;WDR19;WDR11;ATAT1;TTC30B;TTLL3;CENPJ;HYLS1;TRIP11;CEP162;B9D2;CCDC66;CLUAP1
nuclear-transcribed mRNA catabolic process (GO:0000956)	79/171	1.0285958001255905E-8	2.4723702686655104E-6	0	0	2.4565450189624816	45.18197029388209	RPL4;RPL5;SMG1;RPL3;TUT7;RPL32;RPL31;RPLP1;PPP2R2A;SMG9;CASC3;RPL10A;RPL6;SMG5;RPL7;RPS15;RPL7A;RPS17;RPL18A;ZC3H12A;RPL35;RPLP2;RPL38;RPS11;PELO;RPS10;DIS3L2;UPF2;RPS9;NCBP1;RPS8;RPL22;RPS6;RPL13A;PATL2;MRTO4;RPL37A;RPL24;TUT1;DXO;RPL27;ETF1;RPL28;UBA52;DDX5;RBM8A;RPL36A;GSPT2;HELZ2;EXOSC7;EXOSC5;EXOSC10;RPS15A;DHX34;EXOSC9;EXOSC8;RPL14;RPL13;POLR2G;RPS27A;RPL17;RPL19;RPL41;PYM1;CNOT10;UPF3A;RPL23A;MAGOHB;PNRC2;PAN2;RPS26;RPS25;RPS27;CNOT2;CNOT3;ATM;DCP1A;RPS24;EIF4G1
tRNA modification (GO:0006400)	38/65	3.381478061347815E-8	7.774459125394455E-6	0	0	4.012076206010917	69.01721067298371	PUS10;MOCS3;AARS2;ANKRD16;URM1;TRMO;THUMPD2;THUMPD3;THADA;MTO1;OSGEP;DTWD1;TYW1;WDR6;METTL6;TRMT44;PUS3;TRMT10A;SSB;TYW5;METTL1;TPRKB;CDKAL1;NSUN6;TRMT1;TYW1B;PUS7;ELP5;FTSJ1;TRIT1;ADAT2;TARBP1;DUS2;QTRT2;TRMT5;TRMT6;TRMT13;TRMT61B
RNA splicing (GO:0008380)	50/98	1.1176765390095039E-7	2.4626139742842736E-5	0	0	2.9721281058405937	47.57438986582478	TCERG1;DDX47;USP39;PTBP1;RSRC1;DHX15;NCBP1;SCAF11;PRPF4B;ZCRB1;SRRM1;PRPF4;SFPQ;PRPF6;PRPF18;SCNM1;DDX39B;PRPF3;SRSF2;LUC7L3;RP9;SNRPA1;SNRNP25;SRSF7;SLU7;SF3B2;RBM8A;DDX23;WBP4;U2AF1;RNPC3;RNF113A;TRA2B;SF3B1;SMNDC1;SRSF10;SRSF11;IVNS1ABP;SRPK2;SF3A3;ZRSR2;FUS;NONO;YJU2;MAGOHB;SRPK1;LSM6;MPHOSPH10;SNRNP48;NRDE2
organelle assembly (GO:0070925)	159/425	1.3946305626464597E-7	2.9499225661097918E-5	0	0	1.716505216760255	27.09583491033334	AVIL;IFT172;AUP1;FNBP1L;PTPDC1;GOLGA2;EIF4ENIF1;MCIDAS;WDR90;OGFOD1;CCDC96;DZIP1L;CEP250;CAPN3;VPS36;EIF2A;DYNC2H1;ATG3;GOLGA8R;IST1;STARD9;CEP131;TMOD2;CIRBP;IFT80;OCRL;ATG14;GOLGA8N;ATG12;LZTFL1;GOLGA8B;IFT88;BIN2;FAM161A;IFT81;HGS;TMEM138;CHMP4B;ULK1;CHMP4A;VPS25;VPS28;GOLGA8A;NOTCH1;INTU;TUBGCP2;FLII;FBF1;STK36;KIF3A;INPP5E;DHX37;NPHP3;ATG7;ATP6V1D;PIBF1;ATG5;PLK4;BBS1;CFAP70;VTA1;HPS1;HPS4;RABL2B;IFT122;CPLANE1;INO80;LSM3;IFT20;NSFL1C;ANLN;AHI1;ATG16L2;ATG16L1;TMEM237;CHMP2B;ATG2A;MKS1;TUBGCP5;CHMP2A;CEP83;TUBGCP6;DHX29;CEP89;SPAG16;TTC26;CEP164;WDR45;PKD1;HSPB11;MAP1LC3B;NUDCD3;PCM1;CHMP1B;NUP62;TMEM107;BBS7;BBS5;DLGAP5;BBS4;RAB8A;CFAP44;OFD1;IQCB1;PDCD6IP;EXOC8;EXOC7;IFT140;CCDC113;HAUS4;HAUS3;KIF24;WIPI1;HAUS5;WDR35;KIF27;PATL2;NCOR1;IFT43;PACS2;EXOC3;PIK3C3;CEP63;MAPRE1;CHMP6;IFT46;EXOC2;EXOC1;CHMP5;BECN1;HDAC3;VPS4A;HDAC6;CENPC;IFT74;CFAP298;HAUS8;HAUS7;TMEM67;E2F4;PCNT;CFAP20;CENPT;DYNC1H1;NPM1;CCDC57;WDR19;GBF1;IRGM;WDR11;ATAT1;TTLL3;CENPJ;HYLS1;CEP162;CCDC66;B9D2;CLUAP1;CCDC61
mitotic spindle organization (GO:0007052)	71/157	1.6002983977566852E-7	3.254760741283597E-5	0	0	2.359102047090311	36.91500599327728	NUP107;BCCIP;BUB1B;GOLGA2;MECP2;STMN1;NUF2;ZNF207;KNTC1;SPDL1;DLGAP5;OFD1;NUDC;SPICE1;KIF23;KNL1;TUBG2;RANGAP1;SGO1;CLIP1;DYNC1LI2;KIFC2;INCENP;ZW10;SBDS;EFHC1;BIRC5;KIF2C;EFHC2;MAPRE1;ITGB3BP;DCTN6;DYNC1I2;DCTN2;CDCA8;ABRAXAS2;TTK;WDR62;NUP160;AURKB;CENPC;CCNB1;DSN1;NUP85;TOGARAM2;CEP192;BUB3;PCNT;PIBF1;BUB1;CENPT;NEK9;CENPU;DYNC1H1;NDE1;PLK1;NDC80;ZWINT;TPX2;KIF18A;STAG1;RPS27;CENPI;PRC1;KIF4A;TBCE;CENPK;B9D2;CENPQ;CCDC61;SPC24
histone acetylation (GO:0016573)	39/71	2.2448502701353776E-7	4.396580825361436E-5	0	0	3.473767146445131	53.181488154877094	NAA60;NAA40;PHF20;TRRAP;JADE1;CHD5;SGF29;ING4;ING5;ING3;KAT5;RUVBL2;RUVBL1;EP400;MBIP;EPC1;KAT8;KAT7;BRD8;DMAP1;BRD1;CREBBP;BRPF1;BRPF3;TAF10;MSL3;SUPT7L;PHF20L1;TAF6L;KAT2A;MRGBP;TADA2A;YEATS2;KAT6B;MORF4L2;HAT1;POLE3;TADA3;TRIM16
positive regulation of transcription by RNA polymerase I (GO:0045943)	18/23	2.4917584967295597E-7	4.7058639038235396E-5	0	0	10.238214354435252	155.67314440160197	IPPK;SMARCB1;DDX11;PIH1D1;HEATR1;WDR75;PWP1;MTOR;WDR43;PHF8;SMARCA4;DHX33;NCL;ERBB2;UBTF;NOL11;LYAR;ATF4
ribonucleoprotein complex assembly (GO:0022618)	63/136	2.723314709005211E-7	4.965823510765364E-5	0	0	2.464413341274568	37.25267799097086	RPL5;RPL3;HSP90AB1;PPAN;USP39;RPL6;CDC73;RPS15;COIL;SART3;CLP1;LUC7L;EIF2D;RPL38;RBM5;ABT1;HSP90AA1;PRMT7;NCBP1;SCAF11;MRPS7;CRNKL1;GCFC2;PRPF6;PRPF18;DDX39B;CLNS1A;RPL24;LUC7L3;GEMIN8;SNRNP200;LUC7L2;SF1;YTHDC1;NOP2;DDX23;RPF2;RRP7A;MRPL20;PUF60;TGS1;BRIX1;KHDC4;SF3B1;SRSF10;MDN1;MCTS1;SRPK2;ZRSR2;CPSF6;PTGES3;RPL23A;EIF2S2;SNUPN;SRPK1;SETX;BOP1;XAB2;EIF2S3;EIF5;RPS27;DHX29;NOP53
regulation of signal transduction by p53 class mediator (GO:1901796)	70/156	2.8183637280125977E-7	4.967835797910206E-5	0	0	2.3254231925328273	35.071891140577776	RPL5;MRE11;PHF20;SETD9;EHMT2;PAK1IP1;EHMT1;CHD5;BRCA1;CHD3;RPS15;ING5;STK11;ING2;KAT5;EXO1;MLST8;KMT5A;CDK5RAP3;RFC5;DAXX;PRKAB2;SUPT16H;TBP;PRKAB1;CSNK2B;MAPKAPK5;DNA2;SGK1;TP53;BLM;PRKAA1;RNF34;HDAC1;NOP2;RPF2;AURKB;BRIP1;WRN;SMYD2;TP53BP2;RBBP7;BRD7;ATRIP;HEXIM1;MBD3;PLK3;BRPF1;TAF13;TAF10;TAF11;SSRP1;MAPK14;MTOR;PML;TPX2;BOP1;MAPK11;CDK2;PIN1;RAD17;TAF7;ATM;MDM4;NOP53;TAF2;ATR;RAD9A;CDK5R1;TAF1
microtubule cytoskeleton organization involved in mitosis (GO:1902850)	60/128	3.1228927045663795E-7	5.3270505231441986E-5	0	0	2.5190277857020598	37.73336341846719	NUP107;BCCIP;BUB1B;MECP2;STMN1;NUF2;NUSAP1;KNTC1;SPDL1;DLGAP5;NUDC;KNL1;TUBG2;RANGAP1;SGO1;CLIP1;DYNC1LI2;ESPL1;INCENP;ZW10;SBDS;EFHC1;BIRC5;KIF2C;EFHC2;MAPRE1;ITGB3BP;DCTN6;DYNC1I2;DCTN2;CDCA8;TTK;WDR62;NUP160;AURKB;CENPC;CCNB1;DSN1;NUP85;BUB3;PCNT;BUB1;CENPT;NEK9;CENPU;DYNC1H1;NDE1;PLK1;NDC80;ZWINT;KIF18A;RPS27;CENPI;KIF4A;TBCE;CENPK;TACC3;B9D2;CENPQ;SPC24
translational termination (GO:0006415)	48/96	4.358177861519445E-7	7.201888916160883E-5	0	0	2.8521385717050514	41.77254017763173	N6AMT1;MRPS15;MRPS14;MRPS33;MRPS34;MRPL38;MRPL16;MRPS31;MRPL17;MRPL36;MRPL34;MRPL12;GSPT2;MRPL32;MRPL33;MRPL55;MRPL20;MRPL2;MTRF1;MRPL1;MRPL40;MRPL9;CHCHD1;GADD45GIP1;PTCD3;MRPS26;MRPS24;MRPS25;MRPL27;MRPS18A;MRPS2;MRPS21;MRPL28;MRPS7;MRPL46;MRPS6;MRPL24;MRPS5;MRPL21;MRPL44;MRPL52;OXA1L;MRPL50;ETF1;AURKAIP1;MRRF;MTRF1L;DAP3
cotranslational protein targeting to membrane (GO:0006613)	47/94	5.725704196734268E-7	9.175007209797214E-5	0	0	2.851780185758514	40.989007641583754	RPL4;RPL5;RPL3;RPL32;RPL31;RPLP1;RPL36A;RPL10A;SRP14;RPL6;RPL7;RPS15;RPL7A;RPS17;RPS15A;RPL18A;SRP72;RPL14;RPL35;RPLP2;RPL13;SSR1;RPL38;RPS11;SEC62;RPS27A;RPS10;SIL1;RPL17;RPL19;RPS9;RPL41;RPS8;RPL22;RPS6;RPL13A;RPL23A;SRP68;RPS26;RPS25;RPS27;RPL37A;RPL24;RPL27;RPL28;UBA52;RPS24
mitochondrial translation (GO:0032543)	51/105	6.081072850537125E-7	9.187632352468661E-5	0	0	2.694153971942508	38.56119549030053	MRPS15;FASTKD2;MRPS14;MRPL38;MRPL36;MRPL34;MRPL32;MRPL33;MTRF1;MRPL2;MRPL1;MRPL40;MRPL9;CHCHD1;RARS2;MRPS26;MRPS24;MRPS25;MRPS18A;MRPS2;MRPS21;MRPS7;MRPL46;MRPS6;MRPS5;TUFM;MRPL44;MRPL52;OXA1L;MRPL50;AURKAIP1;MRRF;MTRF1L;DAP3;MRPS33;MRPS34;MRPL16;MRPS31;MRPL17;MTIF2;MTIF3;MRPL12;MRPL55;MRPL20;GADD45GIP1;PTCD3;NDUFA7;MRPL27;MRPL28;MRPL24;MRPL21
nucleotide-excision repair (GO:0006289)	51/105	6.081072850537125E-7	9.187632352468661E-5	0	0	2.694153971942508	38.56119549030053	CCNH;POLB;POLL;POLK;POLE;HMGN1;RFC5;AQR;LIG1;RFC1;USP45;RAD23A;CHD1L;SIRT1;DDB2;PPIE;ZNF830;TP53;UBA52;FAN1;GPS1;PNKP;XPA;COPS7B;COPS7A;XPC;POLD3;POLD4;BRIP1;SLX4;UBC;POLR2F;POLR2G;POLR2H;POLR2I;RPS27A;POLR2J;GTF2H1;GTF2H3;GTF2H4;CUL4A;POLA1;XAB2;COPS6;COPS5;ERCC3;UVSSA;ERCC1;MMS19;ERCC5;MNAT1
mitochondrial translational termination (GO:0070126)	45/89	6.604311343356793E-7	9.700999551019645E-5	0	0	2.9160585545982065	41.49660086738406	MRPS15;MRPS14;MRPS33;MRPS34;MRPL38;MRPL16;MRPS31;MRPL17;MRPL36;MRPL34;MRPL12;MRPL32;MRPL33;MRPL55;MRPL20;MRPL2;MTRF1;MRPL1;MRPL40;MRPL9;CHCHD1;GADD45GIP1;PTCD3;MRPS26;MRPS24;MRPS25;MRPL27;MRPS18A;MRPS2;MRPS21;MRPL28;MRPS7;MRPL46;MRPS6;MRPL24;MRPS5;MRPL21;MRPL44;MRPL52;OXA1L;MRPL50;AURKAIP1;MRRF;MTRF1L;DAP3
maturation of LSU-rRNA (GO:0000470)	19/26	7.171194734668402E-7	1.0248993988358515E-4	0	0	7.719729462223689	109.21891292319347	DDX18;NIFK;NOP2;URB1;RPF2;RPL10A;WDR12;RPF1;RPL7;FTSJ3;RPL7A;BOP1;RSL1D1;NSA2;MRPL1;PES1;RPL7L1;RPL35;RRP15
negative regulation of mitotic metaphase/anaphase transition (GO:0045841)	17/22	7.535533785929072E-7	1.0486290173682352E-4	0	0	9.667564447864564	136.2978284827269	IK;PLK1;BUB1B;TEX14;TTK;ZWINT;MAD2L2;APC;ZW10;TPR;ZNF207;ATM;KNTC1;BUB3;FBXO5;TRIP13;BUB1
SRP-dependent cotranslational protein targeting to membrane (GO:0006614)	45/90	9.88717713827856E-7	1.3405998130055648E-4	0	0	2.851063829787234	39.42125179228819	RPL4;RPL5;RPL3;RPL32;RPL31;RPLP1;ZFAND2B;RPL36A;RPL10A;SRP14;RPL6;RPL7;RPS15;RPL7A;RPS17;RPS15A;RPL18A;SRP72;RPL14;RPL35;RPLP2;RPL13;RPL38;RPS11;RPS27A;RPS10;RPL17;RPL19;RPS9;RPL41;RPS8;RPL22;RPS6;RPL13A;RPL23A;SRP68;RPS26;RPS25;RPS27;RPL37A;RPL24;RPL27;RPL28;UBA52;RPS24
DNA-dependent DNA replication (GO:0006261)	59/129	1.0886898712902558E-6	1.439248009845718E-4	0	0	2.4054776681813146	33.028496607849206	RPAIN;MCM7;GMNN;MCM10;POLB;PSMD9;PSMD6;PSMD7;PSMD4;PSMD1;POLE;POLG;RFC5;WDHD1;RFC1;RECQL;BAZ1A;SIRT7;PSMA3;PSMA4;POLG2;PSMA2;PSME1;MCM3;PSME2;MCM4;MCM5;DNA2;UBA52;MCM2;PSMD10;BLM;PNKP;DDX23;PSMA7;ORC5;POLD3;RECQL4;POLD4;WRN;ORC6;CDC45;RECQL5;ORC1;ORC3;UBC;RPS27A;TEFM;SRPK2;GINS4;NOC3L;POLA1;POLA2;PSMC5;PSMC3;POLE2;PSMC1;CDK2;POLE3
translational elongation (GO:0006414)	50/104	1.1499298508638718E-6	1.483129036919062E-4	0	0	2.6408160338460434	36.115297311603186	MRPS15;MRPS14;LTN1;MRPL38;MRPL36;MRPL34;MRPL32;MRPL33;EEF1B2;MRPL2;EEF2K;MRPL1;MRPL40;MRPL9;CHCHD1;MRPS26;MRPS24;MRPS25;MRPS18A;MRPS2;MRPS21;GTPBP2;MRPS7;MRPL46;MRPS6;MRPS5;TUFM;MRPL44;MRPL52;OXA1L;MRPL50;NEMF;EEF1D;AURKAIP1;ZNF598;DAP3;MRPS33;MRPS34;MRPL16;MRPS31;MRPL17;MRPL12;MRPL55;MRPL20;GADD45GIP1;PTCD3;MRPL27;MRPL28;MRPL24;MRPL21
transcription, DNA-templated (GO:0006351)	90/221	1.3029558148635671E-6	1.6067502718802244E-4	0	0	1.9644163098119531	26.619560197565523	GMEB2;CCNT2;CCNH;RSF1;TTF2;ARRB2;TTF1;PWP1;CDC73;SNAPC3;UBTF;EPC1;ELOA;MTERF1;NELFA;NELFCD;NELFE;ABT1;SUPT16H;TBP;NCBP1;GTF3A;GTF2F1;POLRMT;GTF2F2;THAP1;TFDP1;NFX1;POLR1C;TP53;IRF9;ATF4;GTF3C1;DDX5;GTF3C3;CTDP1;CEBPD;GTF3C5;GTF3C6;WDR61;MRPL12;RPAP1;GTF2E1;GTF2E2;IWS1;TAF1B;TAF1C;HSF1;TAF1A;LEO1;E2F1;POLR2F;POLR2G;POLR2H;POLR2I;RREB1;ZNF345;POLR2J;TEFM;IVNS1ABP;BRF2;BRF1;POLR3GL;TAF13;MBD1;TAF10;TAF11;GTF2H1;SSRP1;GTF2H3;SUPT5H;GTF2H4;SETX;CDK9;DRAP1;NR4A2;XAB2;PPP5C;POLR3A;ERCC3;TCEA2;TRIP11;POLR3G;TAF7;MMS19;TRIP13;MNAT1;RBMX;TAF2;TAF1
RNA processing (GO:0006396)	76/179	1.306548065258125E-6	1.6067502718802244E-4	0	0	2.1080600094083506	28.560254113490547	TCERG1;TUT7;DDX47;FASTKD2;AKAP8L;TSEN2;USP39;TSEN54;RBM3;PTBP1;RBM4;CLP1;RSRC1;DHX15;RBM5;RBM6;DDX17;NCBP1;SCAF11;METTL3;THOC1;DDX54;PRPF4B;TFIP11;ZCRB1;SRRM1;MRPL44;PRPF4;KIN;SFPQ;PRPF6;PRPF18;SCNM1;DDX39B;DKC1;PRPF3;SRSF2;LUC7L3;TUT1;RP9;SNRPA1;SNRNP25;AURKAIP1;SRSF7;SLU7;ZCCHC8;RNASEL;SF3B2;NUFIP1;RBM8A;CSTF3;DDX23;WBP4;U2AF1;RNPC3;SF3B1;SRSF11;IVNS1ABP;SRPK2;SF3A3;ZRSR2;RBM39;CPSF6;FUS;NONO;YJU2;LSM5;MAGOHB;LSM3;SRPK1;SETX;LSM6;SON;MPHOSPH10;SNRNP48;NRDE2
peptide biosynthetic process (GO:0043043)	70/162	1.5689233765949964E-6	1.8855606398714413E-4	0	0	2.1728778467908905	29.04077516941793	RPL4;RPL5;MRPS15;RPL3;RPL32;RPL31;MRPS14;RPLP1;MRPL36;RPL10A;MRPL34;YARS2;RPL6;MRPL32;RPL7;RPS15;RPL7A;RPS17;RPL18A;RPL35;RPLP2;RPL38;MRPL9;RPS11;RPS10;RPS9;RPS8;RPL22;RPS6;DHPS;MRPS18A;MRPS21;RPL13A;MRPS7;MRPS6;MRPS5;MRPL52;RPL37A;RPL24;RPL27;RPL28;MRRF;MRPS33;IGHMBP2;RPL36A;RRBP1;GSPT2;MRPL55;RPS15A;RPL14;RPL13;IGF2BP3;RPS27A;RPL17;ABCF1;RPL19;GGT7;RPL41;MRPL27;MRPL28;RPL23A;HARS2;MRPL24;RPS26;RPS25;COPS5;RPS27;TNIP1;RPS24;EIF4G1
protein targeting to ER (GO:0045047)	49/103	2.1531785397981432E-6	2.480113027698175E-4	0	0	2.587498745357824	33.76314664511493	RPL4;RPL5;RPL3;RPL32;RPL31;RPLP1;ZFAND2A;ZFAND2B;RPL10A;SRP14;RPL6;RPL7;RPS15;RPL7A;RPS17;RPL18A;RPL35;RPLP2;RPL38;RPS11;SEC62;RPS10;RPS9;RPS8;RPL22;RPS6;RPL13A;RPL37A;CHMP4B;RPL24;CHMP4A;RPL27;RPL28;UBA52;RPL36A;RPS15A;SRP72;RPL14;RPL13;RPS27A;RPL17;RPL19;RPL41;RPL23A;SRP68;RPS26;RPS25;RPS27;RPS24
mitotic spindle assembly checkpoint signaling (GO:0007094)	16/21	2.2512372414809453E-6	2.480113027698175E-4	0	0	9.097134064243123	118.29940981446576	IK;PLK1;BUB1B;TEX14;TTK;ZWINT;MAD2L2;APC;ZW10;TPR;ZNF207;ATM;KNTC1;BUB3;TRIP13;BUB1
mitotic spindle checkpoint signaling (GO:0071174)	16/21	2.2512372414809453E-6	2.480113027698175E-4	0	0	9.097134064243123	118.29940981446576	IK;PLK1;BUB1B;TEX14;TTK;ZWINT;MAD2L2;APC;ZW10;TPR;ZNF207;ATM;KNTC1;BUB3;TRIP13;BUB1
spindle assembly checkpoint signaling (GO:0071173)	16/21	2.2512372414809453E-6	2.480113027698175E-4	0	0	9.097134064243123	118.29940981446576	IK;PLK1;BUB1B;TEX14;TTK;ZWINT;MAD2L2;APC;ZW10;TPR;ZNF207;ATM;KNTC1;BUB3;TRIP13;BUB1
ciliary basal body-plasma membrane docking (GO:0097711)	46/95	2.370538952741974E-6	2.558246935122359E-4	0	0	2.6763002357065866	34.66449303420698	CEP57;DYNC1I2;DCTN2;SSNA1;CEP164;DCTN3;FBF1;CCP110;PCM1;HAUS8;HAUS7;TMEM67;CNTRL;CEP250;CEP192;NPHP4;CEP97;PCNT;NINL;CDK5RAP2;IQCB1;OFD1;PLK4;DYNC1H1;HSP90AA1;ODF2;CEP152;NDE1;CEP131;PLK1;HAUS4;HAUS3;KIF24;CSNK1E;HAUS5;RPGRIP1L;AHI1;CENPJ;MKS1;CEP162;CEP83;CEP63;B9D2;MAPRE1;SFI1;CEP89
double-strand break repair (GO:0006302)	70/164	2.6775677368703575E-6	2.83179563851409E-4	0	0	2.126356925749023	27.28243886370774	SWSAP1;DCLRE1C;MRE11;RIF1;MCM9;TONSL;CIB1;BRCA1;HMGB1;YY1;BABAM1;POLB;HPF1;HERC2;EME1;KAT5;PAXX;SFR1;EME2;UIMC1;SMARCAD1;POLL;GEN1;PARP3;KDM2A;PARP2;ACTR5;NSMCE2;NSMCE1;RECQL;SETMAR;BAZ1B;PARP9;SPIDR;SFPQ;DNA2;FAN1;BLM;AP5Z1;RNF8;RAD51AP1;RECQL4;BRIP1;WRN;MTA1;RECQL5;SLX4;NSD2;TP53BP1;ZSWIM7;POLQ;XRCC6;KDM4B;HELQ;POLM;XRCC3;INO80;PALB2;IFFO1;SETX;MAD2L2;RAD52;POLA1;PPP5C;TDP2;ERCC1;NABP1;ATM;ERCC5;TRIP13
regulation of mitotic cell cycle phase transition (GO:1901990)	78/188	2.7910388992675945E-6	2.8939242547700077E-4	0	0	2.025678234555011	25.906594756164907	CEP57;CEP164;KIF14;BUB1B;CCP110;PKD1;PSMD9;PSMD6;PCM1;PSMD7;PSMD4;CDC26;CNTRL;CEP250;PSMD1;KNTC1;FBXO5;NINL;APPL2;CDK5RAP2;SKP1;OFD1;HSP90AA1;ANAPC7;CEP131;HAUS4;HAUS3;CSNK1E;HAUS5;PSMA3;PSMA4;PSMA2;ZW10;PSME1;ANAPC4;PSME2;CEP63;MAPRE1;UBA52;SFI1;ANAPC2;PSMD10;DYNC1I2;ANAPC15;DCTN2;SSNA1;DCTN3;CUL1;XPC;HMMR;PSMA7;CCNB1;HAUS8;HAUS7;UBC;E2F1;CEP192;BUB3;PCNT;RPS27A;PLK4;DYNC1H1;ODF2;CEP152;NDE1;PLK1;MAD2L1BP;INO80;ANLN;TPX2;PSMC5;ERCC3;PSMC3;ID2;CENPJ;PSMC1;CDC16;CDK2
cilium organization (GO:0044782)	91/228	3.130466554707111E-6	3.183443681017539E-4	0	0	1.898847273742571	24.06661412920266	SPAG16;TTC26;AVIL;IFT172;CEP164;CCP110;FNBP1L;PKD2;PKD1;PTPDC1;HSPB11;NUDCD3;PCM1;MCIDAS;WDR90;TMEM107;CCDC96;DZIP1L;CEP250;RTTN;BBS7;KIFAP3;BBS5;BBS4;RAB8A;CFAP44;DYNC2H1;OFD1;IQCB1;EXOC8;EXOC7;IFT140;CCDC113;CEP131;KIF24;IFT80;OCRL;WDR35;KIF27;LZTFL1;IFT88;IFT43;FAM161A;IFT81;TMEM138;EXOC3;MNS1;IFT46;EXOC2;EXOC1;NOTCH1;INTU;FBF1;HDAC6;IFT74;CFAP298;KIF3A;STK36;TMEM67;INPP5E;NPHP3;PCNT;ATP6V1D;PIBF1;CFAP20;PLK4;BBS1;ODF2;CCDC57;CFAP70;GBF1;WDR19;IFT122;RABL2B;CPLANE1;WDR11;TTC17;ATAT1;IFT20;AHI1;TTLL3;TMEM237;CENPJ;MKS1;CEP83;HYLS1;CEP162;B9D2;CCDC66;CLUAP1;CEP89
tRNA processing (GO:0008033)	34/64	3.6323848370290063E-6	3.6241605694734686E-4	0	0	3.2276265843144825	40.42802779428851	POP5;AARS2;ANKRD16;POP1;RPP30;URM1;ZBTB8OS;TSEN2;TSEN54;DTWD1;CLP1;RTRAF;PUS3;CPSF4;TRMT10A;PTCD1;TRMT10B;SSB;TRMT10C;TYW5;CPSF1;METTL1;ADAT1;CDKAL1;NSUN6;TRMT1;TRNT1;ELP5;FTSJ1;TRIT1;ADAT2;QTRT2;TRMT6;RPP21
response to ionizing radiation (GO:0010212)	37/72	3.88356719479622E-6	3.803019134459706E-4	0	0	3.011366771505821	37.517885177569156	BLM;PRKAA1;BRAT1;RNF8;BRCA1;TANK;BABAM1;RAD51AP1;STK11;MRNIP;MTA1;KAT5;IFI16;MYC;FIGNL1;UIMC1;ECT2;MEN1;IKBIP;ANXA1;GADD45A;INTS3;AEN;INO80;MAPK14;SIRT1;SPIDR;CLK2;TICRR;EEF1D;FANCD2;TRIM13;NABP1;ATM;INTS7;TP53;RAD9A
mitotic cytokinesis (GO:0000281)	28/49	4.000713685189664E-6	3.846504357687808E-4	0	0	3.795128847760427	47.16979987228256	CUL7;STMN1;NUSAP1;ECT2;BBS4;CEP55;USP8;PDCD6IP;PLK1;CKAP2;KIF23;KLHDC8B;RHOC;CIT;ANLN;SON;ESPL1;APC;INCENP;KIF4A;EFHC1;CHMP4B;TRIM36;UNC119;MITD1;EFHC2;KIF20A;STAMBP
cell cycle G2/M phase transition (GO:0044839)	58/131	4.775005311267295E-6	4.508969301068117E-4	0	0	2.2666252281112786	27.770954025944203	CEP57;CCNH;AKAP8L;CEP164;KDM8;CCP110;PPP2R2A;PCM1;CNTRL;ENSA;CEP250;NINL;CDK5RAP2;SKP1;OFD1;HSP90AA1;BORA;PPP1R12A;CEP131;HAUS4;HAUS3;CSNK1E;HAUS5;CDC25C;MASTL;DNM2;CEP63;MAPRE1;PPP1R12B;SFI1;DYNC1I2;DCTN2;SSNA1;DCTN3;CUL1;AKAP8;CCNB1;HAUS8;HAUS7;CEP192;PCNT;PLK4;PLK3;DYNC1H1;ODF2;CCDC57;CEP152;NDE1;PLK1;FBXL15;FBXL12;FBXL8;WEE1;CENPJ;CDK2;MNAT1;TAF2;FBXL6
maturation of SSU-rRNA (GO:0030490)	22/35	5.071121016416672E-6	4.7045768306686595E-4	0	0	4.813935919655157	58.69125957065572	NOP14;UTP6;RIOK3;RPS8;UTP3;WDR3;HEATR1;NGDN;NAT10;DDX52;WDR46;LSM6;NOB1;BMS1;DHX37;RRP36;TSR1;NOL10;SRFBP1;RIOK1;NOL11;DCAF13
mitochondrial translational elongation (GO:0070125)	43/89	5.370493564992695E-6	4.896408615807133E-4	0	0	2.663913547866438	32.3255006757557	MRPS15;MRPS14;MRPS33;MRPS34;MRPL38;MRPL16;MRPS31;MRPL17;MRPL36;MRPL34;MRPL12;MRPL32;MRPL33;MRPL55;MRPL20;MRPL2;MRPL1;MRPL40;MRPL9;CHCHD1;GADD45GIP1;PTCD3;MRPS26;MRPS24;MRPS25;MRPL27;MRPS18A;MRPS2;MRPS21;MRPL28;MRPS7;MRPL46;MRPS6;MRPL24;MRPS5;MRPL21;MRPL44;TUFM;MRPL52;OXA1L;MRPL50;AURKAIP1;DAP3
ribosomal small subunit biogenesis (GO:0042274)	24/40	6.110605420742361E-6	5.476759570319594E-4	0	0	4.267674821806974	51.23550478983506	LTV1;NOM1;NOP14;NPM1;RIOK3;WDR3;RPS6;DDX52;MRPS7;RPS15;RRP7A;RPS25;EMG1;RPS17;LSM6;RPS27;NOB1;RRP36;SURF6;SRFBP1;RIOK1;NOL11;RPS24;METTL17
regulation of cell cycle G2/M phase transition (GO:1902749)	41/85	9.270807304522805E-6	8.1706715043861E-4	0	0	2.654799346382261	30.765514147838495	CEP57;DYNC1I2;DCTN2;SSNA1;CEP164;DCTN3;KIF14;CCP110;HMMR;PCM1;HAUS8;HAUS7;CNTRL;CEP250;CEP192;PCNT;GTSE1;NINL;CDK5RAP2;OFD1;PLK4;DYNC1H1;HSP90AA1;NPM1;ATAD5;ODF2;CEP152;NDE1;CEP131;PLK1;HAUS4;HAUS3;CSNK1E;HAUS5;TPX2;CENPJ;CDK2;CEP63;MAPRE1;SFI1;TP53
mitotic metaphase plate congression (GO:0007080)	28/51	1.1392346451090071E-5	9.875857054649885E-4	0	0	3.4646482426802794	39.43659696228272	BECN1;DCTN2;PINX1;VPS4A;KIF14;CDCA8;CENPC;CCNB1;CHMP1B;NUF2;NUP62;SPDL1;PIBF1;CEP55;NUDC;PDCD6IP;KIF22;NDC80;KIF18A;PSRC1;ZW10;CHMP2B;CHMP2A;CHMP4B;CHMP4A;KIF2C;CHMP6;CHMP5
chromatin remodeling (GO:0006338)	47/103	1.4003842917162503E-5	0.001194392279773473	0	0	2.3919967658115877	26.73338347659487	KDM5A;HDAC4;INO80B;KDM5B;SUV39H2;SMARCB1;HDAC1;CHD8;RSF1;BAZ2B;CHD3;MYSM1;PAK1;MYC;RUVBL2;MYB;RUVBL1;GATAD1;SMARCAD1;JARID2;MORC2;BPTF;MBD3;SMARCE1;DAXX;SMARCC1;KDM4B;NPM1;SMARCC2;KDM4C;CBX3;PIH1D1;ACTR5;ATRX;MBD2;CHD1L;INO80;BAZ1A;HCFC2;BAZ1B;SIRT1;SMARCA4;TAF6L;KAT2A;TADA2A;POLE3;EZH1
G2/M transition of mitotic cell cycle (GO:0000086)	56/130	1.854130870822784E-5	0.0015562927055414097	0	0	2.1579082474604863	23.51150962034321	CEP57;CCNH;CEP164;KDM8;CCP110;PPP2R2A;PCM1;CNTRL;ENSA;CEP250;NINL;CDK5RAP2;SKP1;OFD1;HSP90AA1;BORA;PPP1R12A;CEP131;HAUS4;HAUS3;CSNK1E;HAUS5;CDC25C;MASTL;DNM2;CEP63;MAPRE1;PPP1R12B;SFI1;DYNC1I2;DCTN2;SSNA1;DCTN3;CUL1;CCNB1;HAUS8;HAUS7;CEP192;PCNT;PLK4;PLK3;DYNC1H1;ODF2;CCDC57;CEP152;NDE1;PLK1;FBXL15;FBXL12;FBXL8;WEE1;CENPJ;CDK2;MNAT1;TAF2;FBXL6
chromatin organization (GO:0006325)	60/142	1.9408452684179128E-5	0.0016036234030303005	0	0	2.086962693099288	22.643131754035654	KDM5A;KDM5B;SUV39H2;SMARCB1;SUV39H1;HP1BP3;EHMT1;RSF1;MYSM1;LOXL2;MYC;RUVBL2;MYB;RUVBL1;GATAD1;SMARCAD1;JARID2;HMGN3;HMGN1;DAXX;SMARCC1;SMARCC2;DDX11;PIH1D1;ATRX;CHD1L;BAZ1A;HCFC2;BAZ1B;SAFB;SIRT1;SUPV3L1;TAF6L;KAT2A;MTF2;HDAC4;HDAC3;HDAC1;BAZ2B;PAK1;MORC2;BPTF;SMARCE1;KDM4B;NPM1;KDM4C;SETDB1;CBX3;SETDB2;INO80;SMARCA4;MCM3AP;CDAN1;TADA2A;PWWP3A;BRWD1;EZH1;EZH2;PHF19;FAM50A
interstrand cross-link repair (GO:0036297)	29/55	2.2485844402429373E-5	0.0018293099261545618	0	0	3.1743080482957073	33.9734273561924	MUS81;DCLRE1C;MCM9;RNF8;XPA;FAAP24;RAD51AP1;SLX4;EME1;UBC;USP1;EXO5;RPS27A;ATRIP;FAAP100;FANCI;CENPX;FANCM;FANCL;XRCC3;FANCA;FANCB;FANCE;FANCG;FANCD2;ERCC1;UBA52;FAN1;ATR
internal peptidyl-lysine acetylation (GO:0018393)	18/28	2.3879877000675094E-5	0.001913284690599544	0	0	5.117375408889744	54.46153688756029	CREBBP;PHF20;TRRAP;MSL3;SGF29;ATAT1;PHF20L1;TAF6L;KAT2A;MRGBP;KAT5;KAT6B;RUVBL2;MORF4L2;RUVBL1;KAT8;KAT7;BRD8
mitotic nuclear division (GO:0140014)	36/74	2.5228881611052956E-5	0.0019911988949141497	0	0	2.6975945366408878	28.560839140770746	CTDP1;BCCIP;CDCA8;ABRAXAS2;SMC4;GOLGA2;DSN1;NUP62;NUSAP1;ZNF207;TOGARAM2;CEP192;PIBF1;OFD1;SPAG5;NDE1;PLK1;SPICE1;KLHDC8B;TUBG2;INO80;NDC80;ZWINT;SGO1;TPX2;KIF18A;STAG1;KIF18B;ESPL1;KIFC2;ZW10;CENPK;PPP2R2D;CHMP2A;CHMP4B;CCDC61
mitochondrial respiratory chain complex I assembly (GO:0032981)	30/58	2.660599210240862E-5	0.0020390215396744464	0	0	3.0493869679019148	32.12338309718275	NDUFA13;NDUFB8;NDUFA11;NDUFB10;NDUFA12;NDUFA10;NDUFB1;ECSIT;FOXRED1;NDUFV3;NDUFV2;NDUFV1;NDUFA7;TIMMDC1;NDUFA3;ACAD9;NDUFA2;NDUFC2;NDUFC1;TIMM21;BCS1L;OXA1L;NDUFAF8;NDUFS8;NDUFAF6;NDUFAF7;NDUFAF4;NDUFS4;NDUFAF5;NDUFAF2
NADH dehydrogenase complex assembly (GO:0010257)	30/58	2.660599210240862E-5	0.0020390215396744464	0	0	3.0493869679019148	32.12338309718275	NDUFA13;NDUFB8;NDUFA11;NDUFB10;NDUFA12;NDUFA10;NDUFB1;ECSIT;FOXRED1;NDUFV3;NDUFV2;NDUFV1;NDUFA7;TIMMDC1;NDUFA3;ACAD9;NDUFA2;NDUFC2;NDUFC1;TIMM21;BCS1L;OXA1L;NDUFAF8;NDUFS8;NDUFAF6;NDUFAF7;NDUFAF4;NDUFS4;NDUFAF5;NDUFAF2
DNA-templated transcription, elongation (GO:0006354)	34/69	2.9954142671334804E-5	0.0022628215206574064	0	0	2.7655995808862053	28.8060508235066	CCNT2;CTDP1;CCNH;WDR61;CDC73;IWS1;LEO1;ELOA;POLR2F;POLR2G;NELFA;NELFCD;POLR2H;POLR2I;POLR2J;NELFE;PCID2;SUPT16H;NCBP1;ADRM1;ELP2;GTF2H1;SSRP1;GTF2F1;GTF2H3;SUPT5H;GTF2F2;GTF2H4;CDK9;ERCC3;TCEA2;POLR1E;CDK13;MNAT1
DNA-dependent DNA replication maintenance of fidelity (GO:0045005)	24/43	3.324053000322143E-5	0.002475717220521619	0	0	3.5931014204747083	37.05112995323158	GEN1;BLM;TIPIN;CENPX;FANCM;MCM9;DDX11;BOD1L1;ATRX;TONSL;THOC1;SETMAR;TRAIP;CDK9;ETAA1;WRN;SLFN11;EME1;EME2;MSH3;TIMELESS;ZNF830;POLE;ATR
regulation of mRNA processing (GO:0050684)	21/36	4.228636257953795E-5	0.003074424246971243	0	0	3.981132075471698	40.09416395179209	SRPK2;CPSF4;RBM39;CDK11A;TIA1;PTCD2;NCBP1;YTHDC1;LARP7;SAFB;CDK11B;IWS1;JMJD6;SRPK1;SON;SLTM;CWC22;SAFB2;RBM23;SRSF10;SF1
positive regulation of transcription of nucleolar large rRNA by RNA polymerase I (GO:1901838)	9/10	4.2441938356448705E-5	0.003074424246971243	0	0	25.55820207452939	257.3039681230507	IPPK;SMARCB1;DDX11;NCL;PIH1D1;NOL11;PWP1;MTOR;SMARCA4
transcription-coupled nucleotide-excision repair (GO:0006283)	35/73	4.7903257851486106E-5	0.003423140912414304	0	0	2.622155049786629	26.08081168068943	CCNH;GPS1;XPA;COPS7B;COPS7A;POLD3;POLD4;UBC;POLR2F;POLR2G;POLK;POLR2H;POLR2I;RPS27A;POLR2J;HMGN1;RFC5;AQR;LIG1;RFC1;GTF2H1;GTF2H3;GTF2H4;CUL4A;XAB2;COPS6;COPS5;ERCC3;ERCC1;UVSSA;PPIE;ERCC5;ZNF830;MNAT1;UBA52
mitochondrial respiratory chain complex assembly (GO:0033108)	41/90	5.060833699501193E-5	0.0035682251470616406	0	0	2.383092858326168	23.57211095434861	COX19;NDUFA13;NDUFB8;NDUFA11;NDUFB10;NDUFA12;FASTKD3;NDUFA10;COX17;NDUFB1;ECSIT;FOXRED1;CHCHD4;COX14;NDUFV3;NDUFV2;NDUFV1;COA5;NDUFA7;TIMMDC1;PET100;UQCC2;NDUFA3;UQCC1;ACAD9;NDUFA2;NDUFC2;NDUFC1;TIMM21;BCS1L;OXA1L;NDUFAF8;NDUFS8;NDUFAF6;NDUFAF7;NDUFAF4;NDUFS4;SDHAF1;NDUFAF5;NDUFAF2;COX20
regulation of histone H3-K9 methylation (GO:0051570)	10/12	5.555403310811964E-5	0.0038653911457333773	0	0	14.200768491834774	139.1413228682526	DNMT1;ZNF274;KDM1A;RIF1;ATRX;MYB;BRCA1;PRDM12;JARID2;SIRT1
maturation of LSU-rRNA from tricistronic rRNA transcript (SSU-rRNA, 5.8S rRNA, LSU-rRNA) (GO:0000463)	11/14	6.050676020132554E-5	0.004095552224828299	0	0	10.415193440942865	101.16022696364975	DDX18;BOP1;NIFK;PES1;RPL7L1;RPL35;URB1;RPF2;WDR12;FTSJ3;RPL7
regulation of transcription of nucleolar large rRNA by RNA polymerase I (GO:1901836)	11/14	6.050676020132554E-5	0.004095552224828299	0	0	10.415193440942865	101.16022696364975	IPPK;SMARCB1;DDX11;PIH1D1;NCL;SIRT7;NOL11;PWP1;NOP53;MTOR;SMARCA4
RNA methylation (GO:0001510)	30/60	6.118544360087663E-5	0.004095552224828299	0	0	2.8457087753134043	27.607931801459387	TRMO;NOP2;THUMPD2;THUMPD3;THADA;TFB1M;MTO1;VIRMA;METTL14;TGS1;WDR6;METTL6;TRMT44;CMTR1;TRMT10A;TRMT10C;WTAP;METTL1;NSUN5;METTL3;MTERF4;NSUN6;FTSJ1;FTSJ3;TARBP1;TRMT5;TRMT6;TRMT13;ZCCHC4;TRMT61B
ribosomal large subunit assembly (GO:0000027)	16/25	7.42372723698558E-5	0.0048474787681929	0	0	5.052595584620974	48.04131271733488	DDX28;RPL5;RPL3;FASTKD2;NOP2;PPAN;RPL23A;RPF2;RPL6;DHX30;MRPL20;BOP1;RPL24;BRIX1;NOP53;MDN1
double-strand break repair via homologous recombination (GO:0000724)	43/97	7.425222772761439E-5	0.0048474787681929	0	0	2.2680279854487124	21.564507106590074	MUS81;SWSAP1;BLM;MRE11;MCM7;AP5Z1;MCM9;TONSL;BRCA1;YY1;RAD51AP1;RECQL4;WRN;CDC45;RECQL5;SLX4;SFR1;RAD54L;POLL;ZSWIM7;GEN1;POLQ;HELQ;FANCM;NSMCE2;XRCC3;GINS4;NSMCE1;RECQL;FANCB;INO80;PALB2;SPIDR;REC8;RAD52;SFPQ;MCM3;NABP1;MCM4;MCM5;ERCC5;FAN1;MCM2
regulation of G2/M transition of mitotic cell cycle (GO:0010389)	60/149	1.0364769289180939E-4	0.006684012195266927	0	0	1.9219041183971055	17.63253427665151	CEP57;CEP164;PINX1;KIF14;CCP110;MECP2;PSMD9;PSMD6;PCM1;PSMD7;PSMD4;CNTRL;CEP250;PSMD1;FBXO5;NINL;CDK5RAP2;SKP1;OFD1;HSP90AA1;CEP131;HAUS4;HAUS3;CSNK1E;HAUS5;CDC25C;PSMA3;PSMA4;PSMA2;PSME1;PSME2;CEP63;MAPRE1;SFI1;PSMD10;DYNC1I2;DCTN2;SSNA1;DCTN3;CUL1;HMMR;DBF4B;PSMA7;CCNB1;HAUS8;HAUS7;CEP192;PCNT;PLK4;DYNC1H1;ODF2;CEP152;NDE1;PLK1;TPX2;PSMC5;PSMC3;CENPJ;PSMC1;CDK2
histone H4 acetylation (GO:0043967)	25/48	1.062153045787916E-4	0.00676706663388735	0	0	3.0916478177096423	28.28870845908659	NAA60;NAA40;PHF20;TRRAP;JADE1;CHD5;ING4;ING5;ING3;RUVBL2;RUVBL1;EP400;EPC1;KAT8;KAT7;BRD8;DMAP1;MSL3;MSL1;KANSL2;MORF4L2;HAT1;TADA3;TRIM16;OGT
transcription elongation from RNA polymerase II promoter (GO:0006368)	32/67	1.0923095208307469E-4	0.006876348507324987	0	0	2.601912846944682	23.734768914157105	CCNT2;CTDP1;CCNH;WDR61;CDC73;IWS1;LEO1;ELOA;POLR2F;POLR2G;NELFA;NELFCD;POLR2H;POLR2I;POLR2J;NELFE;PCID2;SUPT16H;NCBP1;ADRM1;ELP2;GTF2H1;SSRP1;GTF2F1;GTF2H3;SUPT5H;GTF2F2;GTF2H4;CDK9;ERCC3;CDK13;MNAT1
DNA duplex unwinding (GO:0032508)	26/51	1.2362974836198484E-4	0.007658882900193665	0	0	2.9582578531508963	26.619053084200406	PIF1;BLM;MRE11;MCM7;MCM9;XPA;XPC;RECQL4;WRN;RECQL5;UBC;RPS27A;ANXA1;DDX11;RECQL;GTF2H1;CHD1L;GTF2H3;GTF2H4;DDB2;SUPV3L1;CUL4A;ERCC3;MCM4;UBA52;MCM2
histone exchange (GO:0043486)	21/38	1.2455823173537352E-4	0.007658882900193665	0	0	3.512287934041541	31.57805787921849	CENPT;CENPU;NPM1;CENPX;ACTR6;HJURP;RNF8;RSF1;KNL1;SPTY2D1;CENPC;ZNHIT1;NASP;MIS18BP1;CENPI;RUVBL1;CENPK;DMAP1;RBBP7;CENPQ;ITGB3BP
histone modification (GO:0016570)	48/114	1.3957547135796578E-4	0.00842947468347356	0	0	2.0717490367190385	18.390719568588892	HDAC4;USP36;USP16;TRRAP;PHF20;HDAC1;EHMT2;EHMT1;SGF29;AURKB;HDAC6;RPS6KA4;NSD3;MTA1;KAT5;SIN3B;ATXN7;MIER3;RUVBL2;NTMT1;NSD1;RUVBL1;MIER1;KAT8;SUDS3;BRD8;ATXN7L3;CREBBP;PRMT7;PARP2;PRMT1;TAF10;PRKCD;MSL3;SIRT7;BAZ1B;TRERF1;SIRT1;PHF20L1;TAF6L;KAT2A;MRGBP;KAT6B;INCENP;MORF4L2;BRMS1L;CDK2;EZH2
spliceosomal complex assembly (GO:0000245)	24/46	1.4027870123783532E-4	0.00842947468347356	0	0	3.1025025831421518	27.5250287281856	SF3A3;SRPK2;ZRSR2;NCBP1;YTHDC1;SCAF11;DDX23;USP39;CRNKL1;SRPK1;SETX;GCFC2;PRPF6;PUF60;DDX39B;LUC7L;LUC7L3;KHDC4;SNRNP200;SF3B1;SRSF10;RBM5;LUC7L2;SF1
histone methylation (GO:0016571)	16/26	1.4628235973339655E-4	0.008691473238991021	0	0	4.547028274668206	40.150131590052645	N6AMT1;SUV39H2;CREBBP;PRMT7;PRMT1;EHMT2;SETD6;SUV39H1;EHMT1;SIRT7;NSD3;NSD1;NTMT1;SMYD2;SMYD3;EZH2
midbody abscission (GO:0061952)	12/17	1.5418387638596034E-4	0.009059159314766203	0	0	6.817605227753219	59.84060722803546	PDCD6IP;CHMP1B;VPS4A;CHMP2B;CHMP2A;CHMP4B;CHMP4A;MITD1;KIF20A;CHMP6;CEP55;CHMP5
response to hydroxyurea (GO:0072710)	9/11	1.7888916510590608E-4	0.010395229726154191	0	0	12.778236650019208	110.26013452717035	BLM;DDX11;FMR1;NSMCE3;ATRX;RTF2;TIMELESS;KAT7;SPIDR
regulation of mRNA metabolic process (GO:1903311)	10/13	1.8404757102078579E-4	0.010578734299542557	0	0	9.466538584694204	81.41522605300494	SRPK2;CDK11A;PTCD2;NCBP1;SLTM;SAFB2;SAFB;CDK11B;IWS1;SRPK1
positive regulation of intracellular transport (GO:0032388)	21/39	2.0382440540026343E-4	0.01158949952426444	0	0	3.316936208445642	28.188158747757804	BCAS3;DYNC1H1;PLK3;PGAP1;ICE1;NUMA1;SPAG5;STX18;CEP131;ATP2A1;PCM1;STK11;TBC1D20;PDCD10;CAPN10;RUFY3;TPR;RAB29;PCNT;KIF20B;VAMP2
transcription by RNA polymerase I (GO:0006360)	19/34	2.143219429296668E-4	0.011929836149600822	0	0	3.6005901975878882	30.417898569648116	TBP;CCNH;GTF2H1;TTF1;GTF2H3;GTF2H4;TAF1D;TAF1B;TCOF1;ERCC3;TAF1C;TAF1A;POLR1C;UBTF;POLR2F;POLR1E;POLR2H;MNAT1;TAF1
tRNA methylation (GO:0030488)	19/34	2.143219429296668E-4	0.011929836149600822	0	0	3.6005901975878882	30.417898569648116	TRMT10A;TRMT10C;METTL1;TRMO;THUMPD2;THUMPD3;NSUN6;TRMT1;THADA;MTO1;FTSJ1;TARBP1;DALRD3;TRMT5;WDR6;TRMT13;METTL6;TRMT44;TRMT61B
mRNA export from nucleus (GO:0006406)	45/107	2.292375730563054E-4	0.012627169649184823	0	0	2.0669339240032447	17.32245990487994	SLBP;NUP205;SMG1;NUP107;RBM8A;YTHDC1;POLDIP3;U2AF1;CASC3;NUP160;SMG5;IWS1;U2AF1L4;NXF1;HHEX;NXF3;NUP85;TPR;NUP62;DHX38;SYMPK;NUP88;RAE1;SRSF11;UPF2;CPSF4;PCID2;CPSF1;NCBP1;THOC1;THOC2;THOC5;MAGOHB;CDC40;SRRM1;WDR33;DDX19A;DDX19B;MCM3AP;DDX39A;DDX39B;SARNP;SRSF2;SRSF7;SLU7
ribosome assembly (GO:0042255)	25/50	2.4639796343405235E-4	0.013432499284940915	0	0	2.8439306358381504	23.628975694095313	RPL5;RPL3;NOP2;PPAN;RPF2;RPL6;RPS15;RRP7A;MRPL20;DHX37;BRIX1;MDN1;EIF2A;NPM1;MTERF3;EFL1;MRPS2;RPL23A;MRPS7;BOP1;RPS27;SBDS;RPL24;DHX29;NOP53
proteasome-mediated ubiquitin-dependent protein catabolic process (GO:0043161)	112/321	2.646943444157391E-4	0.014282690747657431	0	0	1.5306804234679479	12.608114870663535	CCNF;LTN1;BUB1B;AUP1;PSMD9;PSMD6;PSMD7;MAEA;KAT5;PSMD4;CDC26;FBXO4;PSMD1;TRIM25;FBXO5;FBXO9;SKP1;FBXW5;ANAPC7;FBXW7;DNAJB12;DNAJB14;RNF126;SELENOS;DDIT3;KCTD13;PSME1;TRIM13;PSME2;ANAPC4;UBA52;FAM8A1;ANAPC2;PSMD10;ANAPC15;CUL1;UBR3;UBR2;UBR1;HSP90B1;CCNB1;SHARPIN;RNF216;UBC;RNF175;ANKZF1;HSPA5;SMURF1;FBXO38;PLK1;ERLIN1;ERLIN2;DNAJC18;FBXO31;FBXL8;NSFL1C;RNF103;UBXN11;CDC16;CDK2;FBXL6;FAF1;ZFAND2A;ZFAND2B;KIF14;ARRB2;TNFAIP1;UCHL1;TRIM3;UBXN8;UFD1;UBXN4;RAD23A;SIRT1;PSMA3;PSMA4;NEMF;PSMA2;MAN1B1;BIRC2;RNF34;DERL3;PSMA7;AURKB;USP19;ECPAS;PCNP;AMN1;MTA1;OS9;TMEM67;ZSWIM8;PRAME;BUB3;RPS27A;CRBN;WWP2;FBXL15;UBE2G2;PML;TMUB2;FBXL12;SPSB3;CUL4A;SPSB2;ITCH;PSMC5;PSMC3;JKAMP;PSMC1;STUB1;TAF1
regulation of transcription elongation from RNA polymerase II promoter (GO:0034243)	16/27	2.722472632836807E-4	0.014396435282441037	0	0	4.133382293797759	33.93010794678735	HEXIM1;TCERG1;SUPT16H;LDB1;RNF8;LARP7;CDC73;WDR43;RECQL5;LEO1;NELFA;NELFCD;CDK13;EAPP;ZMYND11;NELFE
stress-activated protein kinase signaling cascade (GO:0031098)	16/27	2.722472632836807E-4	0.014396435282441037	0	0	4.133382293797759	33.93010794678735	CHUK;CUL1;IKBKB;MAPK11;TNIP2;UBC;CCDC88C;TAOK2;KAT7;MAP3K8;CCM2;IKBKG;RPS27A;UBA52;MAP3K5;SKP1
regulation of centrosome duplication (GO:0010824)	18/32	2.809668376048237E-4	0.01471042215103275	0	0	3.6542785673053135	29.882036792815043	GEN1;NPM1;FBXW5;PDCD6IP;CEP295;CCNF;CEP131;XRCC3;SPICE1;NAT10;SIRT1;CHMP1B;TMEM67;CENPJ;CHMP2B;CHMP2A;CHMP4B;CHMP5
mitotic cytokinetic process (GO:1902410)	13/20	2.879990751818651E-4	0.014930775583938263	0	0	5.275827978250123	43.01146873632117	PDCD6IP;VPS4A;KLHDC8B;CHMP1B;CHMP2B;CHMP2A;CHMP4B;CHMP4A;MITD1;KIF20A;CHMP6;CEP55;CHMP5
mRNA-containing ribonucleoprotein complex export from nucleus (GO:0071427)	42/99	2.91410856571088E-4	0.014960976791727315	0	0	2.0978562780428742	17.07817889630505	SLBP;NUP205;SMG1;NUP107;RBM8A;YTHDC1;POLDIP3;U2AF1;CASC3;NUP160;SMG5;U2AF1L4;NXF1;HHEX;NXF3;NUP85;TPR;NUP62;DHX38;SYMPK;NUP88;RAE1;SRSF11;UPF2;CPSF4;CPSF1;NCBP1;THOC1;THOC2;THOC5;MAGOHB;CDC40;SRRM1;WDR33;DDX19B;MCM3AP;DDX39A;DDX39B;SARNP;SRSF2;SRSF7;SLU7
DNA-templated transcription, termination (GO:0006353)	32/70	3.013511971977682E-4	0.015322549334440367	0	0	2.396011251358185	19.425024373202255	SLBP;CCNH;CSTF3;TTF2;TTF1;TAF1D;LSM11;TAF1B;CLP1;PCF11;TAF1C;TAF1A;UBTF;POLR2F;SYMPK;MTERF1;POLR2H;CPSF4;TBP;NCBP1;CPSF1;MTERF2;SSU72;GTF2H1;GTF2H3;GTF2H4;WDR33;SETX;ERCC3;POLR1C;POLR1E;MNAT1
mRNA 3'-end processing (GO:0031124)	35/79	3.390288586696888E-4	0.017074139091860136	0	0	2.263667076167076	18.085399066576098	SLBP;RBM8A;POLDIP3;CSTF3;U2AF1;CASC3;CDC73;U2AF1L4;LSM11;CLP1;PCF11;LEO1;DHX38;SYMPK;RPRD1A;SRSF11;CPSF4;CPSF6;NCBP1;CPSF1;SSU72;THOC1;THOC2;THOC5;MAGOHB;CDC40;SRRM1;WDR33;DDX39A;DDX39B;SARNP;SRSF2;TUT1;SLU7;SRSF7
regulation of gene expression, epigenetic (GO:0040029)	36/82	3.4851216808530825E-4	0.01738615419655764	0	0	2.2272387652476136	17.73291292833556	CREBZF;HDAC4;DNMT1;CTCF;HDAC6;MECP2;TAF1D;MTA1;IFI16;TAF1B;TAF1C;TDG;TAF1A;EPC1;POLR2F;TRIM27;POLR2H;RBBP7;JARID2;MORC2;SF3B1;SUZ12;PRMT7;TBP;GLMN;PPHLN1;BAZ1B;KAT2A;MYBBP1A;MTF2;POLR1C;POLR1E;ZNF335;MPHOSPH8;EZH2;PHF19
regulation of mitotic spindle organization (GO:0060236)	19/35	3.5468675598749006E-4	0.01752881837067147	0	0	3.3753247690531176	26.81450998719998	DYNC1H1;PARP3;BORA;PDCD6IP;NUMA1;PLK1;TPX2;PSRC1;CHMP1B;NUP62;TPR;CHMP2B;CHMP2A;TACC3;CHMP4B;CEP97;RAE1;HSPA1B;CHMP5
maturation of SSU-rRNA from tricistronic rRNA transcript (SSU-rRNA, 5.8S rRNA, LSU-rRNA) (GO:0000462)	17/30	3.6811374577992007E-4	0.017858582455818506	0	0	3.716281410009767	29.385077769843917	ABT1;NOP14;UTP6;RPS8;UTP3;HEATR1;NGDN;KRI1;WDR46;TBL3;BMS1;DHX37;RRP36;TSR1;UTP20;NOL10;DCAF13
termination of RNA polymerase I transcription (GO:0006363)	17/30	3.6811374577992007E-4	0.017858582455818506	0	0	3.716281410009767	29.385077769843917	TBP;CCNH;GTF2H1;TTF1;GTF2H3;GTF2H4;TAF1D;TAF1B;ERCC3;TAF1C;TAF1A;POLR1C;UBTF;POLR2F;POLR1E;POLR2H;MNAT1
chromosome organization (GO:0051276)	44/106	3.776323298065313E-4	0.018153816000153977	0	0	2.0206112251327193	15.925628232090542	TOP2A;HDAC3;LDB1;HDAC1;SUV39H1;GPS1;DOT1L;XPA;EHMT1;CDCA8;COPS7B;COPS7A;XPC;HHEX;MYC;UBC;GATAD1;NUF2;ABL1;RPS27A;HMGN3;RAE1;HMGN1;CENPT;MTHFR;SAFB;SIRT1;NDC80;SMARCA4;DDB2;CUL4A;COPS6;CDAN1;COPS5;MSH3;MTF2;POLE3;PWWP3A;BRWD1;UBA52;EZH1;EZH2;PHF19;FAM50A
histone H2A acetylation (GO:0043968)	11/16	4.2297566149835015E-4	0.0201504080901196	0	0	6.248270561106841	48.53778986986353	NAA40;ING3;TRRAP;MORF4L2;RUVBL2;RUVBL1;EP400;MSL3;EPC1;BRD8;DMAP1
mitotic cell cycle checkpoint signaling (GO:0007093)	14/23	4.5067520968052467E-4	0.021278308114201915	0	0	4.41932107073426	34.04982427195652	PLK3;INTS3;PRCC;VPS4A;BUB1B;SETMAR;AURKB;ZWINT;WEE1;ZFYVE19;ZW10;NABP1;BUB1;CDK5RAP3
transcription by RNA polymerase III (GO:0006383)	16/28	4.818942572967626E-4	0.022425363423914844	0	0	3.7886773097390525	28.93710595102462	GTF3C1;IVNS1ABP;GTF3C3;TBP;GTF3C5;ICE1;BRF1;GTF3C6;POLR3GL;GTF3A;ZC3H8;SNAPC5;SNAPC3;SNAPC4;POLR3G;ZNF345
mRNA transport (GO:0051028)	43/104	4.834514807727482E-4	0.022425363423914844	0	0	2.006808413525541	15.321098435051288	SLBP;NUP205;SMG1;NUP107;RBM8A;YTHDC1;POLDIP3;FMR1;U2AF1;CASC3;NUP160;SMG5;U2AF1L4;NXF1;HHEX;NXF3;NUP85;TPR;NUP62;DHX38;SYMPK;NUP88;RAE1;SRSF11;UPF2;CPSF4;CPSF1;NCBP1;THOC1;THOC2;THOC5;MAGOHB;CDC40;SRRM1;WDR33;DDX19B;MCM3AP;DDX39A;DDX39B;SARNP;SRSF2;SRSF7;SLU7
negative regulation of DNA-templated transcription, elongation (GO:0032785)	10/14	4.929016941642219E-4	0.022664905728177438	0	0	7.099423631123919	54.06353656584352	HEXIM1;TCERG1;RECQL5;RNF8;LARP7;NELFA;NELFCD;SUPT5H;EAPP;NELFE
regulation of intracellular signal transduction (GO:1902531)	145/437	5.000306139657294E-4	0.022794499022851526	0	0	1.4195002836994408	10.789396287286333	RPL5;TRIO;MRE11;FAM13B;EHMT2;ITSN1;FAM13A;ULK4;EHMT1;TNF;PREX1;STK11;KAT5;CAPN3;KMT5A;IER3;FBXO9;DAXX;PRKAB2;SUPT16H;RALBP1;SLC15A2;STARD8;OCRL;PRKAB1;ARHGAP45;BCR;TIAM1;OBSCN;RRAGB;CSNK2B;MAPKAPK5;TNIK;DNA2;TP53;TELO2;BLM;NOP2;ARHGAP15;RPF2;STK4;STK3;INPP5B;ABR;RHOT2;BRIP1;PRKAR2A;PLCG2;SMYD2;TP53BP2;SRGAP2;ECT2;ATRIP;PLK3;BRPF1;ARHGAP26;ARHGAP25;TPX2;TBCK;DLG1;CDK2;RAD17;PIN1;MDM4;ATM;NF2;RAD9A;ATR;ARHGAP9;PHF20;SETD9;PAK1IP1;BRCA1;CHD3;ARHGAP4;ING5;FLCN;PIDD1;ING2;EXO1;MLST8;IKBKG;RFC5;VAV3;TBP;ARHGEF17;MINK1;ARAP2;ARHGEF19;ARAP3;ARHGEF18;ARAP1;GMIP;RHOC;ITFG2;LIME1;VAV1;TTI1;ARHGEF9;DEPDC7;TRAF4;IL1B;TRAF5;ARHGEF2;ARHGEF7;SGK1;BIRC2;RHOQ;ARHGEF6;PRKAA1;RNF34;HDAC1;AKAP7;RELA;AURKB;FGD3;WRN;PAK1;GNA12;ANKRD54;RBBP7;BRD7;MBD3;NTRK1;TAF13;CARD8;TAF10;TAF11;MYO9B;SSRP1;PTPN13;MAPK14;MYO9A;MTOR;PML;VEGFA;BOP1;MAPK11;TAOK2;TRIP10;TAF7;NOP53;TAF2;CDK5R1;TAF1
RNA 3'-end processing (GO:0031123)	31/69	5.398490750479896E-4	0.02439133578238144	0	0	2.3206881497725798	17.46137039057876	TUT7;RBM8A;POLDIP3;CSTF3;U2AF1;CASC3;U2AF1L4;CLP1;PCF11;DHX38;SYMPK;RPRD1A;SRSF11;CPSF4;NCBP1;CPSF1;THOC1;THOC2;THOC5;MAGOHB;CDC40;SRRM1;WDR33;SUPV3L1;DDX39A;DDX39B;SARNP;SRSF2;TUT1;SLU7;SRSF7
intrinsic apoptotic signaling pathway in response to oxidative stress (GO:0008631)	9/12	5.48897306751776E-4	0.02439133578238144	0	0	8.518248175182482	63.951593092115374	DIABLO;PDCD10;STK25;PRKCD;ARL6IP5;GSKIP;ZNF622;MAP3K5;PDK1
negative regulation of transcription elongation from RNA polymerase II promoter (GO:0034244)	9/12	5.48897306751776E-4	0.02439133578238144	0	0	8.518248175182482	63.951593092115374	HEXIM1;TCERG1;RECQL5;RNF8;LARP7;NELFA;NELFCD;EAPP;NELFE
cytoskeleton-dependent cytokinesis (GO:0061640)	32/72	5.589362472157015E-4	0.024630457293971914	0	0	2.275901987266062	17.045311352948314	CUL7;DCTN3;VPS4A;AURKB;STMN1;NUSAP1;ECT2;BBS4;CEP55;USP8;PDCD6IP;IST1;PLK1;CKAP2;KIF23;RHOC;CIT;ANLN;BIN3;SON;ESPL1;APC;INCENP;KIF4A;EFHC1;CHMP4B;TRIM36;UNC119;MITD1;EFHC2;KIF20A;STAMBP
cellular response to hydroxyurea (GO:0072711)	8/10	5.66275041943034E-4	0.024747623320617883	0	0	11.356251200307279	84.90422463350568	BLM;DDX11;FMR1;NSMCE3;ATRX;RTF2;TIMELESS;SPIDR
DNA geometric change (GO:0032392)	15/26	6.301349676770959E-4	0.027126447077097934	0	0	3.8743006993006994	28.55195549255368	PIF1;BLM;MRE11;ANXA1;MCM9;DDX11;RECQL;HMGB1;RECQL4;SUPV3L1;WRN;RECQL5;DHX36;MTERF1;DNA2
mitotic cell cycle phase transition (GO:0044772)	76/209	6.309669044029966E-4	0.027126447077097934	0	0	1.629221916437328	12.004526028598796	CEP57;USP37;CCNH;CCNF;KDM8;CEP164;CCP110;PPP2R2A;PHF8;PCM1;MYC;CNTRL;ENSA;CEP250;NINL;POLE;CDK5RAP2;SKP1;OFD1;HSP90AA1;BORA;PPP1R12A;ANAPC7;CEP131;HAUS4;HAUS3;CSNK1E;HAUS5;CDC25C;MASTL;DNM2;CCNE2;CCNE1;CHMP4B;CEP63;MAPRE1;PPP1R12B;SFI1;DYNC1I2;CTDP1;DCTN2;SSNA1;DCTN3;CUL1;CCNB1;HAUS8;HAUS7;E2F1;CEP192;PCNT;PLK4;PLK3;DYNC1H1;ODF2;CCDC57;NDE1;CEP152;PLK1;FBXL15;HINFP;FBXL12;CUL4A;FBXL8;WEE1;NASP;CENPJ;CDK3;CDC16;CDK2;PPP2R2D;TACC3;CHMP2A;MNAT1;TAF2;FBXL6;CDKN3
plasma membrane bounded cell projection assembly (GO:0120031)	97/278	6.539591679293753E-4	0.027888194193633364	0	0	1.5292014534337697	11.212817118245779	CYFIP1;AVIL;IFT172;FNBP1L;PTPDC1;MCIDAS;WDR90;CCDC96;DZIP1L;ARFIP2;CEP250;DYNC2H1;CEP131;IFT80;OCRL;LZTFL1;IFT88;FAM161A;IFT81;TMEM138;SPATA13;TNIK;NOTCH1;INTU;FBF1;KIF3A;STK36;INPP5E;NPHP3;SRGAP2;ATP6V1D;PIBF1;PLK4;BBS1;CFAP70;IFT122;RABL2B;CPLANE1;PARVB;IFT20;AHI1;TMEM237;MKS1;CEP83;CEP89;SPAG16;NRP1;TTC26;CEP164;PKD1;HSPB11;NUDCD3;PCM1;TMEM107;BBS7;BBS5;BBS4;RAB8A;CFAP44;OFD1;IQCB1;EXOC8;EXOC7;IFT140;CCDC113;MINK1;KIF24;WDR35;KIF27;IFT43;EXOC3;ARHGEF7;IFT46;EXOC2;ARHGEF6;EXOC1;HDAC6;FGD3;IFT74;CFAP298;TMEM67;WHAMM;PCNT;CFAP20;CCDC57;GBF1;WDR19;WDR11;ATAT1;P2RX7;TTLL3;CENPJ;HYLS1;CEP162;B9D2;CCDC66;CLUAP1
DNA replication-independent nucleosome assembly (GO:0006336)	20/39	6.663210951519084E-4	0.027964332945740408	0	0	2.991945696773213	21.882309565617003	CENPT;CENPU;NPM1;CENPX;ATRX;HJURP;RSF1;KNL1;CABIN1;CENPC;NASP;MIS18BP1;CENPI;RUVBL1;UBN1;CENPK;HAT1;RBBP7;CENPQ;ITGB3BP
replication fork processing (GO:0031297)	20/39	6.663210951519084E-4	0.027964332945740408	0	0	2.991945696773213	21.882309565617003	GEN1;BLM;MRE11;CENPX;FANCM;ZGRF1;DDX11;BOD1L1;ATRX;TONSL;THOC1;SETMAR;TRAIP;CDK9;ETAA1;WRN;EME1;EME2;DNA2;ATR
regulation of cilium assembly (GO:1902017)	29/64	6.789104039603795E-4	0.028268332410570758	0	0	2.356619470001653	17.191589446565573	TBC1D9B;TESK1;CCP110;HTT;TCHP;DYNC2LI1;ODF2L;MCIDAS;TBC1D10C;TBC1D14;EVI5L;ENTR1;CEP97;TBC1D17;BBS4;TBC1D15;ATG5;ATG3;IFT140;TBC1D8;TBC1D2B;IFT20;IFT88;TBC1D2;RABEP2;TBC1D20;CROCC;TBC1D24;CDK10
snRNA transcription by RNA polymerase II (GO:0042795)	31/70	7.294248123166051E-4	0.029912657834137553	0	0	2.2610299936688825	16.331994539938044	INTS11;INTS12;CCNT2;ICE1;INTS10;SRRT;ZC3H8;PHAX;GTF2E1;GTF2E2;SNAPC5;SNAPC3;SNAPC4;POLR2F;POLR2G;POLR2H;RPRD1A;POLR2I;POLR2J;TBP;NCBP1;INTS1;TAF13;INTS3;TAF11;GTF2F1;GTF2F2;CDK9;INTS4;NABP1;INTS7
cytoplasmic translational initiation (GO:0002183)	12/19	7.297149887677278E-4	0.029912657834137553	0	0	4.8690590593339005	35.16851500415456	EIF4A2;MCTS1;EIF4A1;RBM4;EIF2S3;EIF5;EIF3I;EIF2D;DHX29;EIF2S2;EIF3D;EIF4G1
sister chromatid segregation (GO:0000819)	18/34	7.535818787378261E-4	0.030653392113581725	0	0	3.197060804310179	22.989018425267176	TOP2A;SPAG5;PLK1;CDCA8;INO80;TUBG2;SMC4;NDC80;ZWINT;SGO1;DSN1;KIF18A;KIF18B;ESPL1;ZW10;CENPK;NUSAP1;ZNF207
histone H3 acetylation (GO:0043966)	21/42	7.595039429709625E-4	0.0306584492399271	0	0	2.842510589141317	20.417313098887423	NAA60;BRD1;BRPF1;LDB1;BRPF3;TAF10;JADE1;SGF29;SUPT7L;ING4;ING5;TAF6L;KAT2A;TADA2A;YEATS2;KAT6B;POLE3;TADA3;MBIP;KAT7;TRIM16
RNA export from nucleus (GO:0006405)	43/106	7.762864331692012E-4	0.031098504989384365	0	0	1.9428362734627236	13.912629165540142	SLBP;NUP205;SMG1;NUP107;RBM8A;YTHDC1;POLDIP3;U2AF1;CASC3;NUP160;SMG5;U2AF1L4;NXF1;HHEX;NXF3;NUP85;TPR;NUP62;XPO5;DHX38;SYMPK;NUP88;RAE1;SRSF11;UPF2;CPSF4;CPSF1;NCBP1;THOC1;THOC2;THOC5;MAGOHB;CDC40;SRRM1;WDR33;DDX19B;MCM3AP;DDX39A;DDX39B;SARNP;SRSF2;SRSF7;SLU7
snRNA transcription (GO:0009301)	31/71	9.748892352603985E-4	0.038761009594413434	0	0	2.2043547453703702	15.283202998894623	INTS11;INTS12;CCNT2;ICE1;INTS10;SRRT;ZC3H8;PHAX;GTF2E1;GTF2E2;SNAPC5;SNAPC3;SNAPC4;POLR2F;POLR2G;POLR2H;RPRD1A;POLR2I;POLR2J;TBP;NCBP1;INTS1;TAF13;INTS3;TAF11;GTF2F1;GTF2F2;CDK9;INTS4;NABP1;INTS7
7-methylguanosine mRNA capping (GO:0006370)	17/32	9.99801946920302E-4	0.03887465217143057	0	0	3.2203411568552007	22.245966488041066	NCBP1;CCNH;GTF2H1;GTF2F1;GTF2H3;SUPT5H;GTF2F2;GTF2H4;ERCC3;POLR2F;POLR2G;POLR2H;POLR2I;MNAT1;CMTR1;POLR2J;CMTR2
7-methylguanosine RNA capping (GO:0009452)	17/32	9.99801946920302E-4	0.03887465217143057	0	0	3.2203411568552007	22.245966488041066	NCBP1;CCNH;GTF2H1;GTF2F1;GTF2H3;SUPT5H;GTF2F2;GTF2H4;ERCC3;POLR2F;POLR2G;POLR2H;POLR2I;MNAT1;CMTR1;POLR2J;CMTR2
transcription initiation from RNA polymerase I promoter (GO:0006361)	17/32	9.99801946920302E-4	0.03887465217143057	0	0	3.2203411568552007	22.245966488041066	TBP;CCNH;GTF2H1;GTF2H3;GTF2H4;TAF1D;TAF1B;ERCC3;TAF1C;TAF1A;POLR1C;UBTF;POLR2F;POLR1E;POLR2H;MNAT1;TAF1
mRNA metabolic process (GO:0016071)	39/95	0.0010172469214193172	0.039264246134783576	0	0	1.9817806083020535	13.655767245183569	TCERG1;SLBP;DDX5;SF3B2;CSTF3;AKAP8L;U2AF1;USP39;TBRG4;PTBP1;LSM11;PCF11;HSF1;DHX15;SRSF11;DIS3L2;SF3A3;CPSF6;SSB;NCBP1;SCAF11;NONO;METTL3;CNOT10;LSM5;LSM3;KIN;SFPQ;PRPF18;LSM6;SON;AGO4;PRPF3;SRSF2;DXO;AURKAIP1;SRSF7;TP53;HSPA1B
maturation of 5.8S rRNA from tricistronic rRNA transcript (SSU-rRNA, 5.8S rRNA, LSU-rRNA) (GO:0000466)	13/22	0.0010718528781048313	0.040698574268115656	0	0	4.1028664188987145	28.056904134810893	ABT1;NOP14;URB1;KRI1;WDR12;FTSJ3;EXOSC7;EXOSC10;EXOSC9;PES1;EXOSC8;UTP20;EXOSC2
regulation of centrosome cycle (GO:0046605)	13/22	0.0010718528781048313	0.040698574268115656	0	0	4.1028664188987145	28.056904134810893	GEN1;NPM1;FBXW5;PDCD6IP;CEP131;XRCC3;NAT10;SIRT1;CHMP1B;CHMP2B;CHMP2A;CHMP4B;CHMP5
peptidyl-lysine methylation (GO:0018022)	15/27	0.0010774962930287805	0.040698574268115656	0	0	3.551201923076923	24.265771754813382	N6AMT1;SETD4;SUV39H2;EHMT2;SETD6;SUV39H1;EHMT1;ATPSCKMT;CSKMT;EEF2KMT;SMYD2;VCPKMT;KMT5A;SMYD3;METTL18
protein modification by small protein removal (GO:0070646)	95/276	0.0012145954743611926	0.04555163736469494	0	0	1.4970864986187846	10.050456963209184	USP35;USP36;USP37;TRRAP;USP33;CCP110;TNFAIP3;BRCA1;ARRB2;MYSM1;BABAM1;YY1;POLB;SENP6;PSMD9;SENP7;PSMD6;UCHL1;PSMD7;PSMD4;MYC;OTUD6B;ZC3H12A;UIMC1;RUVBL1;PSMD1;UFD1;IKBKG;NFRKB;USP8;USP48;USP49;USP5;USP42;USP4;ACTR5;USP45;RAD23A;UCHL3;DDB2;RNF123;KAT2A;PSMA3;PSMA4;PSMA2;HGS;PSME1;PSME2;STAMBP;TP53;UBA52;BIRC2;OTUB1;PSMD10;INO80B;BECN1;USP14;INO80E;USP15;USP16;GPS1;USP11;COPS7B;COPS7A;NEDD8;ABRAXAS2;USP18;PSMA7;USP19;STAMBPL1;ATXN7;UBC;USP1;NLRP3;SUDS3;RPS27A;USP24;SMAD3;USP20;TAF10;ADRM1;INO80;ASXL1;PSMC5;COPS6;COPS5;PSMC3;APC;TNIP1;TNIP2;PSMC1;TADA3;MDM4;OGT;OTUD3
transcription by RNA polymerase II (GO:0006366)	108/320	0.0012821842890842667	0.04774782056815213	0	0	1.4536873178138774	9.680380310964853	CCNT2;ICE1;CCNH;PHAX;TTF2;LSM11;CLP1;GTF2I;ABT1;PCID2;SUPT16H;SSU72;GTF2F1;GTF2F2;NRBP1;MED7;ATF4;SLBP;DDX5;NOTCH1;CSTF3;WDR61;RPAP1;GTF2E1;GTF2E2;SYMPK;RPRD1A;RREB1;NR2C2AP;CPSF4;CREBBP;INTS1;CPSF1;INTS3;SUPT5H;SETX;CDK9;DRAP1;NR4A2;SNW1;INTS4;NABP1;INTS7;CDK13;MNAT1;INTS11;INTS12;GMEB2;INTS10;ZC3H8;ARRB2;CDC73;MED17;SNAPC5;PCF11;SNAPC3;SNAPC4;ELOA;NELFA;NELFCD;NELFE;TBP;NCBP1;MED26;WDR33;MED23;NCOR1;TFDP1;NFX1;IRF9;CTDP1;HDAC3;CEBPD;HDAC1;SRRT;NR2C2;NR2C1;IWS1;RXRB;TAF1C;TAF1A;LEO1;E2F2;POLR2F;POLR2G;POLR2H;POLR2I;ZNF345;POLR2J;TAF13;MBD1;NR1H2;TAF10;ADRM1;TAF11;ELP2;NR1H3;GTF2H1;SSRP1;GTF2H3;GTF2H4;ERCC3;TRIP11;TAF7;TRIP13;RBMX;TAF2;TAF1
nucleic acid phosphodiester bond hydrolysis (GO:0090305)	32/75	0.0013044710278078634	0.04797069387328668	0	0	2.1166873813765035	14.058947973029714	MUS81;MRE11;XPA;EDC4;POLD3;POLD4;ZC3H12A;UBC;POLK;RPS27A;RFC5;RFC1;TREX2;SETMAR;GTF2H1;CHD1L;GTF2H3;GTF2H4;REXO4;DDB2;PNRC2;CUL4A;ERCC3;ERCC1;DXO;ERCC5;DNA2;DNASE1;DNASE1L2;DCP1A;UBA52;FAN1
CENP-A containing chromatin organization (GO:0061641)	16/30	0.0013276542319935977	0.04797069387328668	0	0	3.246998049075372	21.509224346759154	CENPT;CENPU;NPM1;CENPX;HJURP;RSF1;KNL1;CENPC;NASP;MIS18BP1;CENPI;RUVBL1;CENPK;RBBP7;CENPQ;ITGB3BP
CENP-A containing nucleosome assembly (GO:0034080)	16/30	0.0013276542319935977	0.04797069387328668	0	0	3.246998049075372	21.509224346759154	CENPT;CENPU;NPM1;CENPX;HJURP;RSF1;KNL1;CENPC;NASP;MIS18BP1;CENPI;RUVBL1;CENPK;RBBP7;CENPQ;ITGB3BP
DNA replication initiation (GO:0006270)	19/38	0.0013403371829879974	0.04797069387328668	0	0	2.8418013856812934	18.798044619292394	MCM7;GMNN;MCM10;NOC3L;ORC5;POLA1;POLA2;CDC45;ORC6;ORC1;ORC3;POLE2;CDK2;POLE3;MCM3;MCM4;MCM5;POLE;MCM2
protein-DNA complex assembly (GO:0065004)	54/143	0.0013687676508137658	0.04797069387328668	0	0	1.727702801260099	11.392203560010786	MCM7;CCNH;GMNN;RSF1;PSMD9;PSMD6;PSMD7;CHAF1A;SART3;PSMD4;PSMD1;BRD2;DAXX;ATRX;CHD1L;DDB2;PSMA3;PSMA4;KAT6B;PSMA2;GRWD1;PSME1;MCM3;PSME2;MCM4;MCM5;UBA52;MCM2;PSMD10;NAA60;XPA;XPC;SPTY2D1;PSMA7;ORC5;ORC6;ORC1;ORC3;UBC;RPS27A;NPM1;GTF2H1;NAP1L1;GTF2H3;GTF2H4;NAP1L4;CUL4A;PSMC5;ERCC3;PSMC3;PSMC1;ERCC5;ANP32B;MNAT1
intraciliary retrograde transport (GO:0035721)	9/13	0.0013698136866237309	0.04797069387328668	0	0	6.3882539377641185	42.11827274436406	DYNC2H1;DYNC2LI1;IFT43;IFT140;TTC21B;WDR19;IFT122;TTC21A;WDR35
positive regulation of heterochromatin assembly (GO:0031453)	9/13	0.0013698136866237309	0.04797069387328668	0	0	6.3882539377641185	42.11827274436406	ATF7IP;DNMT1;SETDB1;SETDB2;TPR;SIRT6;PPHLN1;MORC2;MPHOSPH8
regulation of mitotic cell cycle spindle assembly checkpoint (GO:0090266)	9/13	0.0013698136866237309	0.04797069387328668	0	0	6.3882539377641185	42.11827274436406	GEN1;PCID2;CCNB1;ANAPC15;DUSP1;XRCC3;TPR;NDC80;CDK5RAP2
UV-damage excision repair (GO:0070914)	9/13	0.0013698136866237309	0.04797069387328668	0	0	6.3882539377641185	42.11827274436406	POLD3;POLA1;ACTR5;ERCC1;XPA;XPC;INO80;SIRT1;DDB2
cellular response to nitrogen compound (GO:1901699)	12/20	0.0013922916183478319	0.04843709261725878	0	0	4.2601383817028635	28.01809618485551	BLM;DAXX;RIOK3;DDX11;FMR1;NSMCE3;ATRX;HSF1;RTF2;TIMELESS;EPG5;SPIDR
regulation of spindle assembly (GO:0090169)	14/25	0.0014230838252500522	0.04918475338511291	0	0	3.615318732411599	23.698157799261836	DYNC1H1;PDCD6IP;NUMA1;SPAG5;PLK1;SENP6;CHMP1B;TPR;CHMP2B;CHMP2A;CHMP4B;CEP97;HSPA1B;CHMP5
regulation of viral transcription (GO:0046782)	20/41	0.0014905162023316017	0.05118084206447734	0	0	2.706631834639534	17.616472667453365	HEXIM1;CTDP1;LARP7;RSF1;GTF2F1;SUPT5H;GTF2F2;CDK9;TRIM13;POLR2F;POLR2G;NELFA;NELFCD;POLR2H;TRIM27;POLR2I;POLR2J;TRIM21;TRIM11;NELFE
regulation of cell cycle process (GO:0010564)	42/106	0.0015385603678122826	0.05248972403220226	0	0	1.8675152232746954	12.095724524823028	CUL9;BECN1;CUL7;NUMA1;CCP110;TXLNG;KLHL13;DBF4B;MKI67;FBXO43;AURKB;USP19;FLCN;CEP250;E4F1;FBXO5;ENTR1;ECT2;BUB1;BBS4;PLK4;PLK3;DYNC1H1;TIPIN;BORA;SPAG5;DAPK3;PLK1;KLHL21;PRPF40A;CDC25C;MYO19;APC;PRC1;PIN1;BIRC6;PIK3C3;KIF20A;CEP85;KIF20B;CDK13;CALM2
formation of extrachromosomal circular DNA (GO:0001325)	8/11	0.0015993101127385445	0.05318963444126681	0	0	7.570322002432623	48.73911783206658	BLM;WRN;SLX4;EXO1;ERCC1;XRCC3;DNA2;TERF1
negative regulation of centrosome duplication (GO:0010826)	8/11	0.0015993101127385445	0.05318963444126681	0	0	7.570322002432623	48.73911783206658	KAT2A;NPM1;TMEM67;CCNF;TRIM37;BRCA1;CDK5RAP2;MDM1
t-circle formation (GO:0090656)	8/11	0.0015993101127385445	0.05318963444126681	0	0	7.570322002432623	48.73911783206658	BLM;WRN;SLX4;EXO1;ERCC1;XRCC3;DNA2;TERF1
telomere maintenance via telomere trimming (GO:0090737)	8/11	0.0015993101127385445	0.05318963444126681	0	0	7.570322002432623	48.73911783206658	BLM;WRN;SLX4;EXO1;ERCC1;XRCC3;DNA2;TERF1
pre-replicative complex assembly (GO:0036388)	28/64	0.001619213883468635	0.053515018848638386	0	0	2.2115759484180537	14.211176807438472	PSMD10;MCM7;GMNN;PSMA7;ORC5;PSMD9;PSMD6;PSMD7;ORC6;PSMD4;ORC1;ORC3;UBC;PSMD1;RPS27A;PSMA3;PSMC5;PSMA4;PSMC3;PSMA2;PSMC1;MCM3;PSME1;MCM4;PSME2;MCM5;UBA52;MCM2
regulation of RNA splicing (GO:0043484)	32/76	0.001696879588011005	0.05565898733164551	0	0	2.0684405311069405	13.194508203344544	YTHDC1;AKAP17A;PTBP1;SNRNP70;FASTK;TRA2B;CWC22;METTL4;SLC38A2;SRSF10;SRPK2;RBM39;TIA1;FUS;LARP7;RRP1B;CLK4;PTBP2;CLK3;JMJD6;CLK2;SRPK1;CLK1;RPS26;SETX;SON;ESRP1;RBM23;RBM22;SF1;FAM50A;ZPR1
positive regulation by symbiont of host autophagy (GO:0075044)	6/7	0.001705135391022423	0.05565898733164551	0	0	17.028988289498944	108.54465754207673	ULK1;EIF2AK4;ATG7;IRGM;PHB2;ATG5
protein localization to centrosome (GO:0071539)	11/18	0.0018008718511207994	0.05806713627272431	0	0	4.462446469748545	28.20036071580404	NUDCD3;PCM1;DCTN2;SPAG5;CCDC14;CEP131;KIAA0753;CEP83;CEP192;PIBF1;BBS4
rRNA transcription (GO:0009303)	11/18	0.0018008718511207994	0.05806713627272431	0	0	4.462446469748545	28.20036071580404	GTF3C1;GTF3C3;BRF1;GTF3C5;NIFK;TAF1B;TCOF1;GTF3C6;GTF3A;POLR1E;SIRT7
regulation of DNA replication (GO:0006275)	24/53	0.0019336734001975883	0.06197130266815058	0	0	2.3525066594038755	14.69924680154348	TSPYL2;CTC1;USP37;BLM;ATAD5;BRPF3;DSCC1;EHMT2;FAF1;GMNN;ESCO2;TERF1;GTPBP4;ORC5;SLFN11;CDAN1;MCIDAS;ORC3;RAD17;KAT7;RBBP6;FBXO5;DNA2;ATR
nucleotide-excision repair, DNA incision (GO:0033683)	19/39	0.001980654198161358	0.0630945746980558	0	0	2.6995284834488067	16.802750957771977	RFC5;RFC1;XPA;GTF2H1;CHD1L;GTF2H3;GTF2H4;DDB2;POLD3;CUL4A;POLD4;ERCC3;ERCC1;UBC;ERCC5;POLK;RPS27A;UBA52;FAN1
mitotic DNA damage checkpoint signaling (GO:0044773)	26/59	0.0020650889986132846	0.06500113467063719	0	0	2.239889743454978	13.848301908840893	MUS81;BLM;MRE11;BRCA1;BABAM1;STK33;MRNIP;EME1;EME2;UIMC1;CDK5RAP3;TIPIN;PLK1;FBXO31;TICRR;RINT1;TRIM39;FANCD2;CDK2;TAOK2;RAD17;ATM;ZNF830;TP53;NOP53;RAD9A
selective autophagy (GO:0061912)	26/59	0.0020650889986132846	0.06500113467063719	0	0	2.239889743454978	13.848301908840893	BECN1;DYNC1I2;CALCOCO2;UBA5;AUP1;PHB2;HDAC6;MAP1LC3B;DDRGK1;UBC;PCNT;RPS27A;ATG5;DYNC1H1;ACBD5;ATG14;DYNC1LI2;IFT88;WDR81;UFC1;ATG2A;ULK1;WDFY3;ATM;UBE2V1;UBA52
protein acetylation (GO:0006473)	16/31	0.002084706160716495	0.06523033241342502	0	0	3.0303263448098994	18.7065904803141	NAA60;CREBBP;NAA40;NAA10;DSCC1;SPHK1;NAT10;ESCO2;SIRT1;NAA80;ING4;ING5;KAT5;HAT1;NAA16;NAT9
organelle organization (GO:0006996)	136/420	0.0021051745743886213	0.06548331264333547	0	0	1.367225998241863	8.42670176562995	AUP1;FNBP1L;GABPB1;PHB2;GOLGA2;MYC;LONP1;TRAPPC12;TRAPPC11;MTERF1;KIFAP3;DYNC2H1;GOLGA8R;MREG;COG7;COG4;TANGO2;TPM1;COG3;COG2;COG1;WDR73;POLRMT;BCS1L;ATAD3B;GOLGA8N;ATAD3A;GOLGA8B;WDR81;FAM161A;POLG2;TBC1D20;ZW10;CHMP4B;PHIP;CHMP4A;TNIK;GOLGA8A;CUL7;CDCA8;CAMSAP1;NCKIPSD;STRIP1;RHOT2;STRIP2;BAG5;TERT;ATXN7;KIF3A;MICAL1;VPS11;PACSIN2;APOE;SEC31B;ATP8B4;ATP8B3;ODF2;SEC16A;MICAL3;TRAPPC8;FANCG;TJAP1;NSFL1C;DIAPH1;DIAPH3;REEP5;KIF4A;CHMP2B;CHMP2A;PLEKHM2;PYROXD2;BRWD1;ABCD4;CNTNAP1;NUMA1;MAST3;TNFAIP3;MIA3;SNX11;WASL;TFB1M;PKD2;ARHGAP4;MDK;CHMP1B;MYO18A;DNM1L;CEP55;TMED4;BCAS3;CLUH;PDCD6IP;DST;VPS13C;VPS13D;SIRT5;ARAP3;PRPF40A;PEX1;PPRC1;SIRT3;GAK;KIF9;HAX1;GORASP1;PEX6;MNS1;ARHGEF7;CHMP6;CHMP5;STX17;ATL2;VPS4A;HTT;AFG1L;NEDD9;HSD17B13;FGD3;MSTO1;CCL3;RAB29;BNIP1;CENPT;PEX16;PTCD2;MTX1;GBF1;MCOLN1;PEX14;TTC17;DES;DOP1B;VAPB;DNAJA3;TRIP11;SLC25A36
ATP-dependent chromatin remodeling (GO:0043044)	20/42	0.0021550744987792188	0.06664347338914918	0	0	2.5834281214454458	15.862067789085895	MBD3;SMARCE1;INO80B;SMARCC1;SMARCB1;SMARCC2;HDAC1;ACTR6;CHD8;ACTR5;MBD2;RNF8;CHD3;INO80;SPTY2D1;SMARCA4;ZNHIT1;NASP;SMARCAD1;DMAP1
protein localization to microtubule organizing center (GO:1905508)	10/16	0.002314984163919689	0.07117230383027509	0	0	4.732308677553634	28.71731687291262	PCM1;DCTN2;SPAG5;CCDC14;CEP131;KIAA0753;CEP83;CEP192;PIBF1;BBS4
global genome nucleotide-excision repair (GO:0070911)	14/26	0.002348193730840515	0.07136349683152093	0	0	3.3138178555406013	20.062214077909598	USP45;XPA;XPC;GTF2H1;CHD1L;GTF2H3;GTF2H4;DDB2;CUL4A;ERCC3;ERCC1;UBC;RPS27A;UBA52
positive regulation of viral transcription (GO:0050434)	14/26	0.002348193730840515	0.07136349683152093	0	0	3.3138178555406013	20.062214077909598	CTDP1;RSF1;GTF2F1;SUPT5H;GTF2F2;CDK9;POLR2F;POLR2G;NELFA;NELFCD;POLR2H;POLR2I;POLR2J;NELFE
histone lysine methylation (GO:0034968)	17/34	0.0023759138854097047	0.07138541264799159	0	0	2.841092727972297	17.166942335623563	N6AMT1;SUV39H2;SETDB1;EHMT2;SETD6;SUV39H1;DOT1L;KMT2B;SETDB2;CXXC1;SETMAR;RBBP5;SMYD2;WDR5B;SMYD3;MEN1;EZH2
organelle disassembly (GO:1903008)	17/34	0.0023759138854097047	0.07138541264799159	0	0	2.841092727972297	17.166942335623563	MCTS1;PLK3;UBA5;GBF1;MTIF2;VRK1;MTIF3;KLC1;GOLGA2;KIF9;DDRGK1;ATG2A;UFC1;EIF2D;ULK1;PELO;MRRF
intrinsic apoptotic signaling pathway (GO:0097193)	40/102	0.002454204279019934	0.07332108603083283	0	0	1.8354994545737884	11.031264889783655	PPP1R15A;DDX5;CEBPB;BCL2A1;DIABLO;CUL1;ITPR1;GSKIP;ATP2A1;BRCA1;FHIT;RRP8;PPM1F;STK11;IFI16;CASP4;ARL6IP5;ABL1;TP53BP2;E2F1;CASP2;CHAC1;ZNF622;MAP3K5;PDK1;MCL1;MOAP1;BNIP3;PRKCD;TNFRSF10B;PML;CUL4A;MYBBP1A;DDIT3;TMEM117;ATM;QRICH1;TP53;BCL2L2;ATF4
protein stabilization (GO:0050821)	64/179	0.002581726487445659	0.07669758239108226	0	0	1.5849687270517334	9.445299257647601	RPL5;SWSAP1;USP36;HSP90AB1;CCNH;USP33;CTNND1;PHB2;ZNF207;GTSE1;CCT3;MORC3;HSP90AA1;COG7;CAMLG;FBXW7;TESC;COG3;PRKCD;P3H1;APOA1;ANK2;ATP1B3;TSC1;GTPBP4;CREB1;WDR81;CDC37;PEX6;PPIB;IFT46;TELO2;STXBP4;MTMR9;STK4;NAPG;USP19;STK3;TBRG1;BAG5;PDCD10;BAG1;CDC37L1;VHL;ZSWIM7;ATF7IP;WNT10B;SEC16A;PTGES3;HPS4;HIP1R;IRGM;HYPK;PDCL3;TRIM39;PRKRA;TNIP2;PIN1;MDM4;NAA16;NOP53;HSPA1B;OTUD3;TAF1
nucleotide-excision repair, DNA incision, 5'-to lesion (GO:0006296)	18/37	0.00263481122744317	0.07783732832804181	0	0	2.6917148557366093	15.985943092326151	RFC5;RFC1;XPA;GTF2H1;CHD1L;GTF2H3;GTF2H4;DDB2;POLD3;CUL4A;POLD4;ERCC3;ERCC1;UBC;ERCC5;POLK;RPS27A;UBA52
nuclear export (GO:0051168)	34/84	0.0027367575526697327	0.08039985521398636	0	0	1.9339509747153059	11.412208796566398	WASHC4;RBM8A;POLDIP3;PHAX;U2AF1;CASC3;PKD1;U2AF1L4;NXF1;NUP62;XPO5;TPR;DHX38;CCHCR1;RAE1;SRSF11;RANBP3;NCBP1;STRADA;SMURF1;THOC1;THOC2;THOC5;MAGOHB;CDC40;SRRM1;LSG1;DDX39A;DDX39B;NEMF;SARNP;SRSF2;SLU7;SRSF7
nucleotide-excision repair, preincision complex assembly (GO:0006294)	15/29	0.0027813415088784395	0.08125819833673584	0	0	3.043475274725275	17.910309980836274	CCNH;XPA;XPC;GTF2H1;CHD1L;GTF2H3;GTF2H4;DDB2;CUL4A;ERCC3;UBC;ERCC5;RPS27A;MNAT1;UBA52
positive regulation of double-strand break repair (GO:2000781)	19/40	0.002860268692417903	0.0831049497005817	0	0	2.570805381428938	15.056795045059868	PARP3;SLF1;RIF1;FUS;KMT5C;PNKP;DDX11;SETMAR;FANCB;PARP9;SPIDR;RAD51AP1;MAD2L2;ZCWPW1;SMCHD1;MRNIP;SHLD3;TIMELESS;MMS19
protein localization to kinetochore (GO:0034501)	9/14	0.0029482617876295707	0.0851934881583889	0	0	5.1102573953131	29.775116603830025	CENPT;MTBP;IK;ZW10;TTK;KNL1;BUB3;SPDL1;AURKB
chromatin remodeling at centromere (GO:0031055)	16/32	0.003169613195722245	0.09109192705966974	0	0	2.840738603577611	16.346023874048388	CENPT;CENPU;NPM1;CENPX;HJURP;RSF1;KNL1;CENPC;NASP;MIS18BP1;CENPI;RUVBL1;CENPK;RBBP7;CENPQ;ITGB3BP
protein deubiquitination (GO:0016579)	90/267	0.0032022819168764953	0.09153333392671842	0	0	1.4493261678379497	8.32477243630416	USP35;USP36;USP37;TRRAP;USP33;CCP110;TNFAIP3;BRCA1;ARRB2;MYSM1;BABAM1;YY1;POLB;PSMD9;PSMD6;UCHL1;PSMD7;PSMD4;MYC;OTUD6B;ZC3H12A;UIMC1;RUVBL1;PSMD1;UFD1;IKBKG;ATXN7L3;NFRKB;USP8;USP48;USP49;USP5;USP42;USP4;ACTR5;USP45;RAD23A;UCHL3;DDB2;RNF123;KAT2A;PSMA3;PSMA4;PSMA2;HGS;PSME1;PSME2;STAMBP;TP53;UBA52;BIRC2;OTUB1;PSMD10;INO80B;BECN1;USP14;INO80E;USP15;USP16;USP11;NEDD8;ABRAXAS2;USP18;PSMA7;USP19;STAMBPL1;ATXN7;UBC;USP1;NLRP3;SUDS3;RPS27A;USP24;SMAD3;USP20;TAF10;ADRM1;INO80;ASXL1;PSMC5;COPS5;PSMC3;APC;TNIP1;TNIP2;PSMC1;TADA3;MDM4;OGT;OTUD3
regulation of centriole replication (GO:0046599)	11/19	0.0032737174727276953	0.09307213976227985	0	0	3.904376441199078	22.34017473070307	PLK4;NPM1;KAT2A;CEP295;CENPJ;NUP62;SPICE1;TRIM37;BRCA1;CDK5RAP2;MDM1
regulation of cellular response to heat (GO:1900034)	32/79	0.003540049564976119	0.1001057866288434	0	0	1.9360183250479268	10.926141189330854	CAMK2D;NUP205;HSP90AB1;NUP107;NUP160;DNAJB1;BAG5;HSPH1;DNAJB6;NUP85;CHORDC1;NUP62;BAG1;HSF1;TPR;MLST8;NUP88;IER5;CAMK2G;RAE1;HSPA8;HSP90AA1;CREBBP;PTGES3;SIRT1;MTOR;DNAJC2;AKT1S1;MAPKAPK2;ATM;HSPA1B;ATR
RNA modification (GO:0009451)	25/58	0.0035857141082496964	0.10085774576821487	0	0	2.153325159105506	12.124938205507718	AARS2;ANKRD16;URM1;NOP2;NAT10;TFB1M;DTWD1;PUS3;SSB;TYW5;METTL1;NSUN5;METTL3;CDKAL1;NSUN6;TRMT1;PUS7;ELP5;FTSJ1;TRIT1;FTSJ3;JMJD6;ADAT2;QTRT2;TRMT6
double-strand break repair via break-induced replication (GO:0000727)	8/12	0.003700144599352339	0.10298086653355351	0	0	5.677357403495295	31.789700682850345	MUS81;CDC45;MCM7;GINS4;MCM3;MCM4;MCM5;MCM2
protein localization to condensed chromosome (GO:1903083)	8/12	0.003700144599352339	0.10298086653355351	0	0	5.677357403495295	31.789700682850345	MTBP;IK;ZW10;TTK;BUB3;KNL1;SPDL1;AURKB
regulation of response to DNA damage stimulus (GO:2001020)	19/41	0.004043239298646561	0.11194057283373307	0	0	2.4537843795926935	13.522091914202726	SMG1;FMR1;PRKCD;NSMCE1;SIRT7;CDK9;ETAA1;BCLAF1;ING2;NSMCE4A;MYC;ABL1;SMYD2;USP1;FBXO5;KMT5A;UBE2V1;IER3;MCL1
mRNA modification (GO:0016556)	12/22	0.004172556248139495	0.11432371730653705	0	0	3.407649433019412	18.671282809763362	PUS3;TRUB2;METTL14;TRMT10C;WTAP;DKC1;METTL3;TRMT6;PUS7;VIRMA;CMTR1;TRMT61B
nucleotide-excision repair, DNA duplex unwinding (GO:0000717)	12/22	0.004172556248139495	0.11432371730653705	0	0	3.407649433019412	18.671282809763362	CUL4A;ERCC3;UBC;XPA;GTF2H1;XPC;CHD1L;GTF2H3;RPS27A;GTF2H4;UBA52;DDB2
multivesicular body assembly (GO:0036258)	15/30	0.004235032353859603	0.11543737673819371	0	0	2.8403846153846155	15.520896322590987	PDCD6IP;IST1;VTA1;VPS4A;HGS;CHMP1B;CHMP2B;CHMP2A;CHMP4B;CHMP4A;CHMP6;VPS36;VPS25;VPS28;CHMP5
maturation of 5.8S rRNA (GO:0000460)	10/17	0.004313877888237989	0.11638666465817596	0	0	4.055990119390696	22.088589750467296	NSA2;EXOSC10;PES1;MTREX;URB1;WDR12;RRP15;FTSJ3;RPF1;MPHOSPH6
snRNA metabolic process (GO:0016073)	10/17	0.004313877888237989	0.11638666465817596	0	0	4.055990119390696	22.088589750467296	INTS11;ZCCHC8;INTS12;INTS1;INTS3;INTS10;INTS4;TUT1;INTS7;MTREX
ESCRT complex disassembly (GO:1904896)	7/10	0.004531417165256163	0.12041273351695775	0	0	6.622759856630824	35.74118420539178	IST1;CHMP1B;VTA1;CHMP2B;VPS4A;CHMP2A;CHMP5
ESCRT III complex disassembly (GO:1904903)	7/10	0.004531417165256163	0.12041273351695775	0	0	6.622759856630824	35.74118420539178	IST1;CHMP1B;VTA1;CHMP2B;VPS4A;CHMP2A;CHMP5
nuclear mRNA surveillance (GO:0071028)	7/10	0.004531417165256163	0.12041273351695775	0	0	6.622759856630824	35.74118420539178	EXOSC7;EXOSC5;PCID2;EXOSC10;EXOSC9;EXOSC8;DXO
telomere maintenance (GO:0000723)	24/56	0.004670424823148392	0.12348603232404348	0	0	2.1315257175881333	11.438843938779776	CTC1;PARP3;BLM;SP100;XRCC6;MRE11;RIF1;PTGES3;NSMCE2;ZBTB48;XRCC3;TPRKB;LTO1;TERF1;POLD3;RECQL4;POLD4;WRN;TERT;TEP1;APEX1;ATM;DNA2;ATR
regulation of cellular response to stress (GO:0080135)	44/118	0.004728215499734655	0.12439205752535748	0	0	1.691564703361261	9.056988286903005	NUP205;SMG1;CAMK2D;CEBPB;NUP107;HSP90AB1;NUP160;USP19;DNAJB1;ING2;BAG5;HSPH1;DNAJB6;NUP85;CHORDC1;BAG1;TPR;NUP62;HSF1;ABL1;MLST8;NUP88;SLC38A2;CAMK2G;RAE1;IER3;MCL1;HSPA8;CREBBP;HSP90AA1;NPM1;PTGES3;SIRT1;MTOR;DNAJC2;RSL1D1;MAPKAPK2;AKT1S1;ATM;ATF3;HSPA1B;ATF4;ATR;EIF4G1
positive regulation of DNA-templated transcription, elongation (GO:0032786)	13/25	0.004975394558170828	0.12960535184043026	0	0	3.076525054466231	16.315583351292563	TCERG1;SUPT16H;CCNT2;THOC1;SUPT5H;THOC5;CDC73;DDX39B;LEO1;KAT7;CDK13;EAPP;HMGN1
RNA splicing, via transesterification reactions (GO:0000375)	13/25	0.004975394558170828	0.12960535184043026	0	0	3.076525054466231	16.315583351292563	SF3A3;SCAF11;DDX23;SRRM1;PRPF4;PRPF6;TRA2B;PRPF3;MPHOSPH10;SF3B1;SMNDC1;SRSF10;SLU7
regulation of cell cycle G1/S phase transition (GO:1902806)	17/36	0.0050533617702323485	0.130991063926415	0	0	2.541686073591057	13.439677416604678	STXBP4;FBXW7;KIF14;INO80;PHB2;PKD1;CDC73;TRIM39;DDRGK1;ID2;E2F1;PLCG2;PSME1;PSME2;APPL2;EZH2;TAF1
multi-ciliated epithelial cell differentiation (GO:1903251)	6/8	0.005306537415963885	0.13490850892123568	0	0	8.513918218468037	44.60284880449642	PLK4;CCDC78;MCIDAS;CEP152;CEP63;E2F4
pre-replicative complex assembly involved in nuclear cell cycle DNA replication (GO:0006267)	6/8	0.005306537415963885	0.13490850892123568	0	0	8.513918218468037	44.60284880449642	MCM7;ORC3;MCM3;MCM4;MCM5;MCM2
regulation of Cdc42 protein signal transduction (GO:0032489)	6/8	0.005306537415963885	0.13490850892123568	0	0	8.513918218468037	44.60284880449642	ABCA1;NRP1;RALBP1;ABL1;APOA1;APOE
ribosome disassembly (GO:0032790)	6/8	0.005306537415963885	0.13490850892123568	0	0	8.513918218468037	44.60284880449642	MCTS1;EIF2D;MTIF2;MTIF3;MRRF;PELO
DNA integrity checkpoint signaling (GO:0031570)	18/39	0.005359146211279888	0.13494840554880022	0	0	2.435031199318288	12.732657864153904	TIPIN;DOT1L;CDC5L;SETMAR;HINFP;BRIP1;CDC45;E2F1;TIMELESS;RAD17;ATM;INTS7;TP53BP1;CEP63;DNA2;ATRIP;ATR;RAD9A
DNA recombination (GO:0006310)	18/39	0.005359146211279888	0.13494840554880022	0	0	2.435031199318288	12.732657864153904	RPAIN;GEN1;BLM;MRE11;XRCC3;IGHMBP2;RECQL;HMGB1;RECQL4;RAD52;SUPV3L1;WRN;RECQL5;EXO1;MSH3;ERCC1;THAP9;RAD54L
regulation of nuclear division (GO:0051783)	11/20	0.005573244265460604	0.13633299485781036	0	0	3.470321974549492	18.010200432375225	CUL9;CUL7;BORA;DAPK3;PIN1;FBXO5;CDC25C;FBXO43;MKI67;CDK13;KIF20B
mitochondrial ribosome assembly (GO:0061668)	5/6	0.005653746115733262	0.13633299485781036	0	0	14.18809980806142	73.42961563083777	DDX28;DHX30;MTERF3;FASTKD2;MRPS2
negative regulation of histone H3-K9 methylation (GO:0051573)	5/6	0.005653746115733262	0.13633299485781036	0	0	14.18809980806142	73.42961563083777	DNMT1;SMARCB1;KDM1A;PIH1D1;BRCA1
nuclear polyadenylation-dependent ncRNA catabolic process (GO:0071046)	5/6	0.005653746115733262	0.13633299485781036	0	0	14.18809980806142	73.42961563083777	EXOSC7;EXOSC10;EXOSC9;EXOSC8;EXOSC2
nuclear polyadenylation-dependent rRNA catabolic process (GO:0071035)	5/6	0.005653746115733262	0.13633299485781036	0	0	14.18809980806142	73.42961563083777	EXOSC7;EXOSC10;EXOSC9;EXOSC8;EXOSC2
nuclear polyadenylation-dependent tRNA catabolic process (GO:0071038)	5/6	0.005653746115733262	0.13633299485781036	0	0	14.18809980806142	73.42961563083777	EXOSC7;EXOSC10;EXOSC9;EXOSC8;EXOSC2
regulation of protein localization to cilium (GO:1903564)	5/6	0.005653746115733262	0.13633299485781036	0	0	14.18809980806142	73.42961563083777	CROCC;CCDC66;ENTR1;GAS8;LZTFL1
tRNA surveillance (GO:0106354)	5/6	0.005653746115733262	0.13633299485781036	0	0	14.18809980806142	73.42961563083777	EXOSC7;EXOSC10;EXOSC9;EXOSC8;EXOSC2
electron transport chain (GO:0022900)	9/15	0.00567194759242025	0.13633299485781036	0	0	4.2582597003457545	22.02466761022188	ENOX2;POR;NDOR1;ETFRF1;ETFB;SDHA;DHRS2;CYB561;PDIA5
tRNA 5'-end processing (GO:0099116)	9/15	0.00567194759242025	0.13633299485781036	0	0	4.2582597003457545	22.02466761022188	POP5;SSB;TRMT10C;POP1;POP4;RPP30;RPP21;RPP25L;RPP38
regulation of cell cycle (GO:0051726)	97/296	0.005772136492236928	0.13803660781483387	0	0	1.3891674079659728	7.160759284580468	GMNN;NUDT6;RRP8;RASSF1;STK11;MAEA;MCIDAS;CDC26;MYC;IL12A;PIM3;FBXO5;JUNB;TRIM21;CDK5RAP3;MEN1;TSPYL2;DAPK3;METTL3;MAGI2;SETMAR;TSC1;RNF40;THAP1;THAP5;MADD;KIF20B;TP53;NOTCH1;CCNB1;FIGNL1;TP53BP2;ABL1;E4F1;SRPK2;ZBTB17;JUN;SMAD3;GADD45B;GADD45A;PLK1;PUM1;CDK9;FBXL8;SON;ID2;CDK10;ATM;HBP1;NF2;FBXL6;CXCL8;HSP90AB1;BRCA1;PKD2;PKD1;ING4;WDR6;MYBL2;DLGAP5;LIN52;DUSP1;RAD23A;MASTL;SIRT1;MED25;IRF1;BIRC5;BIRC2;PPP1R15A;TP53I13;LIN37;UHRF2;ZBTB49;PRCC;TXLNG;TBRG4;TBRG1;RPS15A;PES1;PLAGL1;WHAMM;GADD45GIP1;CDK11A;GBF1;STAT3;WDR12;CDK11B;YY1AP1;MAPK12;PML;FBXL12;BOP1;MYBBP1A;APC;NOP53;CDKN3
regulation of mitotic cell cycle (GO:0007346)	62/178	0.0058211353144304	0.13803660781483387	0	0	1.5215073910744996	7.83007257322157	BTG3;BUB1B;MKI67;PSMD9;PSMD6;MAEA;PSMD7;MCIDAS;PSMD4;CDC26;PSMD1;PIM3;FBXO5;CDK5RAP3;DLGAP5;SKP1;BORA;ANAPC7;ANGEL2;SPHK1;DAPK3;CDC25C;SIRT1;RNF40;THAP1;PSMA3;PSMA4;PSMA2;PSME1;ANAPC4;PSME2;KIF20B;ANAPC2;CUL9;PSMD10;CUL7;ANAPC15;CUL1;XPC;FBXO43;PSMA7;CCNB1;HSF1;BUB3;CDK11A;SMAD3;CCDC57;PLK1;GBF1;ASNS;CDK11B;CDK9;PSMC5;ERCC3;PSMC3;PSMC1;CDC16;CDK10;PIN1;PKN2;CDK13;PTPN3
regulation of translation (GO:0006417)	62/178	0.0058211353144304	0.13803660781483387	0	0	1.5215073910744996	7.83007257322157	EIF4A2;CYFIP1;RPL5;FMR1;LTN1;NAT10;RBM3;EIF4ENIF1;RBM4;MTRF1;METTL14;MTG1;OGFOD1;METTL18;EIF2A;NCBP1;NSUN5;DAPK3;METTL3;CIRBP;RPL13A;TSC1;PASK;PUS7;PATL2;ILF3;NEMF;NCL;MAPKAPK5;ETF1;EIF4E2;ZNF598;POLDIP3;RBM4B;MTIF2;PLD1;GIGYF2;TCOF1;DHX36;ERBB2;IGF2BP3;PAIP2;ZNF540;EIF2B4;TRAP1;NPM1;EIF2B2;PYM1;CNOT10;UPF3A;EIF2AK4;PUM3;MTOR;EIF1;EIF5;PLXNB2;EIF3H;ZCCHC4;EIF3C;EIF3D;METAP1;EIF4G1
cellular response to ionizing radiation (GO:0071479)	21/48	0.0059295593800945574	0.13997995536580365	0	0	2.20994309673555	11.332158083826174	BLM;XRCC6;KDM1A;GADD45A;INO80;MAPK14;TANK;SIRT1;SPIDR;RAD51AP1;WRN;IFI16;EEF1D;FIGNL1;HSF1;ATM;INTS7;ECT2;TP53;ATR;RAD9A
cytoplasmic microtubule organization (GO:0031122)	23/54	0.006080592422827857	0.14290743436406092	0	0	2.1083428599831007	10.75814233532101	MAP10;DYNC1H1;PLK3;NUMA1;DST;TUBGCP2;CIB1;WDR73;CAMSAP1;CLIP3;CCDC88B;CLIP2;PCM1;CLIP1;DLG1;SLK;HOOK2;KATNAL2;FIGNL1;CLIP4;CCDC88C;TUBGCP5;TUBGCP6
multivesicular body organization (GO:0036257)	15/31	0.006250967446531901	0.1462615745896491	0	0	2.6626802884615386	13.513153150105692	PDCD6IP;IST1;VTA1;VPS4A;HGS;CHMP1B;CHMP2B;CHMP2A;CHMP4B;CHMP4A;CHMP6;VPS36;VPS25;VPS28;CHMP5
nucleotide-excision repair, DNA damage recognition (GO:0000715)	12/23	0.0066742017338743825	0.1554765584525451	0	0	3.097653451679975	15.517712536942774	CUL4A;COPS6;COPS5;GPS1;UBC;XPA;COPS7B;COPS7A;XPC;RPS27A;UBA52;DDB2
RNA metabolic process (GO:0016070)	48/133	0.006744957279032704	0.15643567584002166	0	0	1.6065756668450233	8.031207693246946	RNASEH2C;RNASEH2B;RNASEL;RNASEH2A;NUFIP1;FASTKD1;DDX24;FASTKD2;TBRG4;RBM3;EXOSC7;PTBP1;RBM4;METTL14;CLP1;ZC3H12A;DHX36;POLR2F;MTREX;POLR2G;POLR2H;POLR2I;POLR2J;RBM5;RBM6;DDX17;RBM39;NCBP1;WTAP;METTL3;THOC1;WDR74;DDX54;TFIP11;GTF2F1;GTF2F2;MRPL44;SETX;SUPV3L1;PRPF4;HNRNPM;LSM8;DDX39B;DKC1;AGO4;MPHOSPH10;SKIV2L;RBMX
recombinational repair (GO:0000725)	31/79	0.007028718658482106	0.16230508413123745	0	0	1.8359656314300412	9.102260183404125	SWSAP1;BLM;MRE11;AP5Z1;MCM9;TONSL;BRCA1;YY1;RAD51AP1;RECQL4;WRN;RECQL5;SLX4;SFR1;POLL;ZSWIM7;GEN1;POLQ;HELQ;NSMCE2;XRCC3;NSMCE1;RECQL;INO80;SPIDR;PALB2;RAD52;SFPQ;NABP1;ERCC5;FAN1
centromere complex assembly (GO:0034508)	17/37	0.007109133584480218	0.16344825389013648	0	0	2.4144382454790305	11.942716738213127	CENPT;CENPU;NPM1;CENPX;HJURP;RSF1;KNL1;CENPC;NASP;MIS18BP1;CENPI;RUVBL1;CENPK;RBBP7;CENPQ;DLGAP5;ITGB3BP
negative regulation of DNA-dependent DNA replication (GO:2000104)	8/13	0.0074286857300618	0.16564201492890235	0	0	4.541578644132898	22.264663860650927	BLM;TIPIN;SLFN11;MSH3;GMNN;TIMELESS;FBXO5;ZNF830
semaphorin-plexin signaling pathway involved in neuron projection guidance (GO:1902285)	8/13	0.0074286857300618	0.16564201492890235	0	0	4.541578644132898	22.264663860650927	NRP1;PLXND1;PLXNB3;PLXNA1;PLXNB2;PLXNB1;SEMA3F;PLXNA3
tRNA 5'-leader removal (GO:0001682)	8/13	0.0074286857300618	0.16564201492890235	0	0	4.541578644132898	22.264663860650927	POP5;SSB;POP1;POP4;RPP30;RPP21;RPP25L;RPP38
regulation of cell cycle phase transition (GO:1901987)	36/95	0.007450076498690603	0.16564201492890235	0	0	1.734959631628382	8.500488461372116	PSMD10;ANAPC15;CUL1;BUB1B;XPC;DBF4B;PSMA7;PSMD9;PSMD6;CCNB1;PSMD7;PSMD4;CDC26;PSMD1;FBXO5;BUB3;GTSE1;SKP1;ANAPC7;FBXW7;PLK1;PSMA3;PSMC5;PSMA4;ERCC3;PSMC3;TRIM39;PSMA2;PSMC1;CDC16;PSME1;ANAPC4;PSME2;TP53;ANAPC2;TAF1
alternative mRNA splicing, via spliceosome (GO:0000380)	10/18	0.007455143637117769	0.16564201492890235	0	0	3.548751200768492	17.384803594805042	DDX17;RBM17;HNRNPM;DDX5;SFPQ;SCNM1;PUF60;RSRC1;CDK13;SLU7
DNA conformation change (GO:0071103)	10/18	0.007455143637117769	0.16564201492890235	0	0	3.548751200768492	17.384803594805042	TOP2A;TOP3B;HHEX;NAA10;ERCC3;TOP1MT;HAT1;ABL1;MTERF1;HMGB1
regulation of spindle organization (GO:0090224)	10/18	0.007455143637117769	0.16564201492890235	0	0	3.548751200768492	17.384803594805042	SENP6;DYNC1H1;TPX2;PARP3;BORA;PSRC1;NUMA1;NUP62;TACC3;RAE1
regulation of transcription by RNA polymerase I (GO:0006356)	10/18	0.007455143637117769	0.16564201492890235	0	0	3.548751200768492	17.384803594805042	DHX33;HEATR1;ERBB2;UBTF;WDR75;SIRT7;LYAR;WDR43;PHF8;ATF4
posttranscriptional regulation of gene expression (GO:0010608)	20/46	0.007773795408064461	0.17199928919600363	0	0	2.1853853557414675	10.614409601712996	CYFIP1;EIF2B4;ZC3H10;YTHDC1;RBM4B;TSC1;ATG14;PARP9;PUM1;SPOUT1;PUM3;RBM3;TCOF1;ZC3H7A;GCNT2;MAPKAPK5;MATR3;METTL18;METAP1;EIF2A
signal transduction in response to DNA damage (GO:0042770)	22/52	0.00791255483080344	0.17433995810536915	0	0	2.0836382309519226	10.083359996379148	GADD45A;ATRX;DOT1L;CDC5L;MAPK14;BATF;HINFP;MAD2L2;BRIP1;STK33;ABL1;E2F1;RAD17;ATM;INTS7;MDM4;CEP63;TP53BP1;TP53;ATRIP;ATR;RAD9A
aggrephagy (GO:0035973)	14/29	0.00836329186872127	0.1835065867294526	0	0	2.6505159264244056	12.679811529806088	DYNC1I2;DYNC1H1;ACBD5;HDAC6;DYNC1LI2;IFT88;WDR81;UBC;WDFY3;UBE2V1;PCNT;RPS27A;UBA52;ATG5
response to UV (GO:0009411)	37/99	0.008674198733479943	0.18954199546546255	0	0	1.6968533124011014	8.055645356119161	TMEM161A;TP53I13;KDM1A;FMR1;XPA;AURKB;RELA;YY1;WRN;MYC;RUVBL2;DHX36;USP1;SDF4;IL12A;POLK;MAP3K4;MAP4K3;MEN1;CREBBP;NPM1;NSMCE3;METTL3;PRKCD;CIRBP;REV1;EIF2AK4;INO80;USF1;DDB2;ERCC3;UVSSA;ERCC5;TP53;ATF4;ATR;TAF1
DNA damage checkpoint signaling (GO:0000077)	15/32	0.008969814437141819	0.19291383219795183	0	0	2.5058823529411764	11.812454491856826	DOT1L;CDC5L;HINFP;BRIP1;STK33;E2F1;RAD17;ATM;INTS7;TP53BP1;CEP63;ZNF830;ATRIP;ATR;RAD9A
positive regulation of telomere maintenance (GO:0032206)	15/32	0.008969814437141819	0.19291383219795183	0	0	2.5058823529411764	11.812454491856826	MRE11;PPP1R10;PNKP;ATRX;SIRT6;AURKB;PML;GNL3;PKIB;SLX4;ERCC1;DHX36;ATM;MAPKAPK5;MAP3K4
RNA biosynthetic process (GO:0032774)	15/32	0.008969814437141819	0.19291383219795183	0	0	2.5058823529411764	11.812454491856826	BRF2;TBP;BRF1;TAF13;TAF10;RSF1;TTF2;TTF1;SETX;POLA1;POLA2;TERT;TCEA2;TAF7;MTERF1
poly(A)+ mRNA export from nucleus (GO:0016973)	11/21	0.00897443319226478	0.19291383219795183	0	0	3.123078401229823	14.720241223019856	DDX19A;NXF1;PCID2;DDX19B;HHEX;MCM3AP;NXF3;POLDIP3;SARNP;THOC2;IWS1
negative regulation of organelle assembly (GO:1902116)	16/35	0.009438977942309232	0.20207819983372963	0	0	2.3917150059221917	11.152346014790654	PHF23;TESK1;CCP110;BRCA1;TCHP;ODF2L;KAT2A;FEZ2;CDK10;CHMP4B;CHMP4A;TRIM37;EVI5L;CEP97;CDK5RAP2;MDM1
regulation of mRNA splicing, via spliceosome (GO:0048024)	34/90	0.009618654939950289	0.20356947082924928	0	0	1.7260388231725812	8.015812052171471	RBM25;DDX5;RBM8A;SFSWAP;YTHDC1;FMR1;RBM3;PTBP1;RBM4;PUF60;TRA2B;CWC22;TRA2A;SAP18;SRSF10;RBM5;DDX17;SRPK2;ZC3H10;RBM39;TIA1;NCBP1;WTAP;CIRBP;LARP7;JMJD6;SRPK1;SNW1;SON;NCL;RBM23;SRSF7;RBMX;SF1
nuclear DNA replication (GO:0033260)	7/11	0.00966262049510998	0.20356947082924928	0	0	4.966733870967742	23.043114087683037	MCM7;ORC3;MCM3;MCM4;MCM5;ZNF830;MCM2
peptidyl-lysine monomethylation (GO:0018026)	7/11	0.00966262049510998	0.20356947082924928	0	0	4.966733870967742	23.043114087683037	SETD4;CSKMT;SETD6;SMYD2;EHMT1;KMT5A;METTL18
positive regulation of DNA methylation-dependent heterochromatin assembly (GO:0090309)	7/11	0.00966262049510998	0.20356947082924928	0	0	4.966733870967742	23.043114087683037	ATF7IP;DNMT1;SETDB1;SETDB2;PPHLN1;MORC2;MPHOSPH8
double-strand break repair via nonhomologous end joining (GO:0006303)	25/62	0.009913282746287076	0.2055129584051256	0	0	1.9200124980471802	8.858706745244195	DCLRE1C;MRE11;RIF1;RNF8;BRCA1;HMGB1;BABAM1;POLB;HERC2;KAT5;PAXX;UIMC1;NSD2;POLL;TP53BP1;POLQ;XRCC6;KDM2A;POLM;NSMCE2;SETMAR;IFFO1;POLA1;ERCC1;ATM
stress-activated MAPK cascade (GO:0051403)	25/62	0.009913282746287076	0.2055129584051256	0	0	1.9200124980471802	8.858706745244195	GPS1;CUL1;GPS2;NOD1;IKBKB;UBC;MAP3K8;IKBKG;RPS27A;MAP4K3;MAP3K5;SKP1;CHUK;MINK1;SH2D3C;MAPK14;MAPK11;TNIP2;TAOK2;CCM2;UBE2V1;TRIB1;MAP3K13;UBA52;ARHGEF6
late endosome to vacuole transport via multivesicular body sorting pathway (GO:0032511)	9/16	0.009988054143365597	0.2055129584051256	0	0	3.6496899182262226	16.81180567296224	TMEM50B;VTA1;CHMP4B;CHMP4A;CHMP6;VPS25;VPS36;VPS28;CHMP5
mRNA cis splicing, via spliceosome (GO:0045292)	9/16	0.009988054143365597	0.2055129584051256	0	0	3.6496899182262226	16.81180567296224	PRPF39;SFSWAP;DDX23;WBP4;CWC15;WBP11;CACTIN;SNRNP200;RBM22
negative regulation of DNA replication (GO:0008156)	9/16	0.009988054143365597	0.2055129584051256	0	0	3.6496899182262226	16.81180567296224	TSPYL2;CDAN1;SLFN11;MCIDAS;GMNN;RAD17;TERF1;GTPBP4;ATR
positive regulation of double-strand break repair via nonhomologous end joining (GO:2001034)	9/16	0.009988054143365597	0.2055129584051256	0	0	3.6496899182262226	16.81180567296224	MAD2L2;PARP3;SMCHD1;RIF1;KMT5C;SHLD3;PNKP;SETMAR;PARP9
cytosolic transport (GO:0016482)	42/116	0.010107180785617708	0.2065387258510324	0	0	1.614051128259518	7.415772659408775	VPS29;TMEM87A;BECN1;STX16;GOSR2;RHOBTB3;WASHC2C;WASHC2A;AP4M1;GGA1;SNX1;VPS50;WDR91;CLTCL1;VPS52;TBC1D10C;VTI1A;RAB29;ANKFY1;TRIM27;ERC1;TBC1D17;WASHC1;SNX5;PLEKHJ1;MON2;RIC1;STX8;VPS13C;GBF1;VPS13A;RBSN;GAK;RNF126;WDR81;HOOK2;HEATR5B;DOP1B;UBE2O;PIK3C3;TBC1D23;VAMP3
positive regulation of transcription from RNA polymerase II promoter in response to stress (GO:0036003)	12/24	0.010220219856724977	0.2065387258510324	0	0	2.839323467230444	13.013718785364453	CEBPB;NOTCH1;MAPK7;HSPA5;DDIT3;HSF1;CHD6;TP53;ATF3;GCN1;VEGFA;ATF4
response to gamma radiation (GO:0010332)	12/24	0.010220219856724977	0.2065387258510324	0	0	2.839323467230444	13.013718785364453	PRKAA1;XRCC6;WRN;KDM1A;FANCD2;MYC;HSF1;TRIM13;ATM;TP53;ATR;MEN1
anaphase-promoting complex-dependent catabolic process (GO:0031145)	32/84	0.010267541464558126	0.2065387258510324	0	0	1.7492690600929073	8.00949662498121	PSMD10;ANAPC15;BUB1B;AURKB;PSMA7;PSMD9;PSMD6;CCNB1;PSMD7;PSMD4;CDC26;UBC;PSMD1;FBXO5;BUB3;RPS27A;ANAPC7;PLK1;FBXO31;PSMA3;PSMC5;PSMA4;PSMC3;PSMA2;PSMC1;CDC16;CDK2;PSME1;ANAPC4;PSME2;UBA52;ANAPC2
spindle assembly (GO:0051225)	32/84	0.010267541464558126	0.2065387258510324	0	0	1.7492690600929073	8.00949662498121	HDAC3;NUMA1;TUBGCP2;BCCIP;ABRAXAS2;GOLGA2;HAUS8;HAUS7;ZNF207;TOGARAM2;CEP192;PIBF1;OFD1;GOLGA8R;STARD9;HAUS4;SPICE1;HAUS3;HAUS5;INO80;GOLGA8N;GOLGA8B;TPX2;STAG1;NCOR1;KIFC2;TUBGCP5;TUBGCP6;CEP63;MAPRE1;GOLGA8A;CCDC61
telomere organization (GO:0032200)	20/47	0.010272255086766552	0.2065387258510324	0	0	2.1043025701351015	9.634146762450344	CTC1;BLM;SP100;PARP3;XRCC6;MRE11;RIF1;PTGES3;DOT1L;LTO1;TERF1;POLD3;RECQL4;POLD4;WRN;TERT;APEX1;ATM;DNA2;ATR
mitotic chromosome condensation (GO:0007076)	13/27	0.01121099930383902	0.22455971332841188	0	0	2.6366644697094523	11.840890741800868	AKAP8L;PLK1;NCAPG;SMC4;NCAPH;PHF8;SMC2;CCNB1;CSNK2B;NUSAP1;KMT5A;NCAPD3;MCPH1
macroautophagy (GO:0016236)	43/120	0.011383346148630511	0.2271514506941817	0	0	1.5880816785689176	7.107624483990807	BECN1;PRKAA1;STX17;VPS4A;TCIRG1;MAP1LC3B;FUNDC1;MFN1;EPG5;VPS36;ATG7;VPS39;UBXN6;ATG5;VPS16;ATG3;PRKAB2;ACBD5;MTERF3;VTA1;VPS33B;WIPI1;ATG14;PRKAB1;ATG12;VAMP8;HGS;ATG16L1;SNX14;CSNK2B;CHMP2B;ULK3;CHMP2A;CHMP4B;ATG4B;CHMP4A;ULK1;PIK3C3;CHMP6;VPS25;VPS28;TECPR1;TOMM5
non-motile cilium assembly (GO:1905515)	14/30	0.011975525065886856	0.2378849549567994	0	0	2.4846904441453566	10.99448261947814	BBS1;GORAB;IFT122;RPGRIP1L;TMEM80;PCM1;IFT88;TBC1D32;TMEM107;CEP250;IFT57;PIBF1;BBS4;CEP89
DNA double-strand break processing (GO:0000729)	10/19	0.012101182466599667	0.2378849549567994	0	0	3.154232041840111	13.92420628193815	RAD52;BLM;MRE11;SLX4;KAT5;SETMAR;SMARCAD1;ATM;BRCA1;DNA2
histone deubiquitination (GO:0016578)	10/19	0.012101182466599667	0.2378849549567994	0	0	3.154232041840111	13.92420628193815	USP36;USP15;KAT2A;USP16;USP49;TRRAP;ATXN7;TAF10;UIMC1;ATXN7L3
regulation of mitotic spindle assembly (GO:1901673)	10/19	0.012101182466599667	0.2378849549567994	0	0	3.154232041840111	13.92420628193815	PDCD6IP;CHMP1B;PLK1;CHMP2B;TPR;CHMP2A;CHMP4B;CEP97;HSPA1B;CHMP5
mitochondrial tRNA modification (GO:0070900)	6/9	0.012408006846680735	0.24034263811446052	0	0	5.6755615281244	24.912385263966037	RPUSD4;TRMT10C;TRMT5;MTO1;TRIT1;TRMT61B
nuclear RNA surveillance (GO:0071027)	6/9	0.012408006846680735	0.24034263811446052	0	0	5.6755615281244	24.912385263966037	EXOSC7;EXOSC5;EXOSC10;EXOSC9;EXOSC8;DXO
phosphorylation of RNA polymerase II C-terminal domain (GO:0070816)	6/9	0.012408006846680735	0.24034263811446052	0	0	5.6755615281244	24.912385263966037	CDK9;CCNH;GTF2H1;CDK13;GTF2H3;GTF2H4
semaphorin-plexin signaling pathway involved in axon guidance (GO:1902287)	6/9	0.012408006846680735	0.24034263811446052	0	0	5.6755615281244	24.912385263966037	PLXND1;PLXNB3;PLXNA1;PLXNB2;PLXNB1;PLXNA3
positive regulation of histone modification (GO:0031058)	15/33	0.012544599537130224	0.24210161442461542	0	0	2.3665064102564104	10.361665541133556	SAP30BP;KDM1A;FMR1;AKAP8L;AKAP8;BRCA1;RPS6KA4;CDK9;ING2;SART3;TADA2A;RUVBL2;IL1B;BRD7;GLYR1
mitochondrial electron transport, NADH to ubiquinone (GO:0006120)	17/39	0.01321045977257639	0.2531723572156364	0	0	2.1946465423764385	9.495678930297661	NDUFA13;NDUFB8;NDUFA7;NDUFA11;NDUFB10;NDUFA12;NDUFA3;NDUFA10;NDUFA2;NDUFB1;NDUFC2;NDUFC1;NDUFS8;NDUFS4;NDUFV3;NDUFV2;NDUFV1
mitochondrial gene expression (GO:0140053)	18/42	0.013356540382343358	0.2531723572156364	0	0	2.130219357321532	9.19349226953034	PTCD3;RARS2;MRPS15;NDUFA7;MRPS24;FASTKD2;MRPS14;MRPS34;MRPL16;MRPS18A;MRPS2;MRPS21;MRPL12;MRPS7;POLRMT;MRPS6;MRPL2;TEFM
nucleus organization (GO:0006997)	20/48	0.013374184664767105	0.2531723572156364	0	0	2.0290114120720473	8.75402557146087	USP36;NUP205;SUN1;PDCD6IP;NUMA1;VPS4A;SPAG4;WDR73;LEMD3;ATXN7;REEP4;CHMP1B;TPR;CHMP2B;CHMP2A;CHMP4B;CHMP4A;CHMP6;CEP55;CHMP5
heterochromatin organization (GO:0070828)	8/14	0.013402598404531993	0.2531723572156364	0	0	3.784392804557967	16.319462370981427	SMCHD1;SETDB1;HP1BP3;SETDB2;POLE3;SIRT1;EZH1;LOXL2
N-terminal protein amino acid modification (GO:0031365)	8/14	0.013402598404531993	0.2531723572156364	0	0	3.784392804557967	16.319462370981427	NAA60;METAP1D;NAA40;NAA10;NTMT1;NAA16;METAP1;METAP2
mitotic G2/M transition checkpoint (GO:0044818)	19/45	0.013405495465275755	0.2531723572156364	0	0	2.075716527506366	8.950677615989177	BLM;MRE11;INTS3;PLK1;BRCA1;TICRR;BABAM1;RINT1;MRNIP;ORC1;TRIM39;UIMC1;TAOK2;NABP1;RAD17;ATM;ZNF830;NOP53;CDK5RAP3
RNA transport (GO:0050658)	29/76	0.01374146206296484	0.25859377718490417	0	0	1.7535016533875984	7.517853550255749	SLBP;RBM8A;POLDIP3;FMR1;U2AF1;CASC3;U2AF1L4;NXF1;NUP62;XPO5;TPR;DHX38;RAE1;SRSF11;RTRAF;NCBP1;RFTN1;THOC1;THOC2;THOC5;MAGOHB;CDC40;SRRM1;DDX39A;DDX39B;SARNP;SRSF2;SLU7;SRSF7
ubiquitin-dependent ERAD pathway (GO:0030433)	28/73	0.014180928720609179	0.2659175570020615	0	0	1.7681811366021893	7.525126535896629	DERL3;AUP1;USP19;ECPAS;HSP90B1;OS9;TMEM67;UBXN8;TRIM25;UFD1;UBXN4;RNF175;ANKZF1;HSPA5;DNAJB12;ERLIN1;DNAJB14;ERLIN2;UBE2G2;DNAJC18;TMUB2;RNF103;SELENOS;JKAMP;TRIM13;STUB1;MAN1B1;FAM8A1
regulation of type I interferon production (GO:0032479)	33/89	0.014402053904075788	0.2691097563418826	0	0	1.6749496884821085	7.1024306141475675	MRE11;UBA7;NLRC5;TNFAIP3;DDX41;GPATCH3;RELA;DHX33;IFI16;RNF216;DHX58;DHX36;TRIM25;UFD1;POLR2F;POLR2H;TRIM21;CREBBP;XRCC6;POLR3GL;POLA1;ITCH;POLR3A;IRF3;IRF1;POLR3D;POLR1C;POLR3E;TAX1BP1;PIN1;POLR3G;IRF5;MYD88
negative regulation of cell cycle process (GO:0010948)	25/64	0.015466127040040082	0.27829769450628256	0	0	1.8213032952917345	7.593201029905217	L3MBTL2;PPP1R10;EHMT2;VPS4A;CCP110;EHMT1;BRCA1;FBXO43;AURKB;UXT;E2F1;EPC1;FBXO5;RBBP7;E2F6;SUZ12;CBX3;TERF1;TOM1L2;TFDP1;ESPL1;ZFYVE19;CHMP2A;AURKAIP1;EZH2
regulation of innate immune response (GO:0045088)	25/64	0.015466127040040082	0.27829769450628256	0	0	1.8213032952917345	7.593201029905217	RNASEL;HSP90AB1;TNFAIP3;IFI35;LRP8;USP18;CASP8;IFI16;DHX58;TRIM21;LYAR;APPL2;GBP5;RIOK3;ERAP1;TRAFD1;PARP9;HLA-E;CDC37;IRF1;POLR3D;POLR3G;ADAM8;CACTIN;BIRC2
G-quadruplex DNA unwinding (GO:0044806)	5/7	0.015525306331193903	0.27829769450628256	0	0	7.093570057581574	29.54673329538244	BLM;WRN;DDX11;DHX36;DNA2
histone H3-K14 acetylation (GO:0044154)	5/7	0.015525306331193903	0.27829769450628256	0	0	7.093570057581574	29.54673329538244	ING5;BRD1;BRPF1;BRPF3;KAT7
membrane invagination (GO:0010324)	5/7	0.015525306331193903	0.27829769450628256	0	0	7.093570057581574	29.54673329538244	HGS;SMURF1;CHMP2A;CHMP4A;FNBP1L
negative regulation of centriole replication (GO:0046600)	5/7	0.015525306331193903	0.27829769450628256	0	0	7.093570057581574	29.54673329538244	KAT2A;TRIM37;BRCA1;CDK5RAP2;MDM1
positive regulation of histone H3-K9 methylation (GO:0051574)	5/7	0.015525306331193903	0.27829769450628256	0	0	7.093570057581574	29.54673329538244	RIF1;MYB;PRDM12;JARID2;SIRT1
positive regulation of mitotic cell cycle spindle assembly checkpoint (GO:0090267)	5/7	0.015525306331193903	0.27829769450628256	0	0	7.093570057581574	29.54673329538244	GEN1;PCID2;TPR;XRCC3;NDC80
positive regulation of mRNA binding (GO:1902416)	5/7	0.015525306331193903	0.27829769450628256	0	0	7.093570057581574	29.54673329538244	CDK9;FMR1;EIF3C;EIF3D;EIF4G1
positive regulation of protein deubiquitination (GO:1903003)	5/7	0.015525306331193903	0.27829769450628256	0	0	7.093570057581574	29.54673329538244	SART3;TNIP1;ZC3H12A;NOP53;TANK
positive regulation of spindle checkpoint (GO:0090232)	5/7	0.015525306331193903	0.27829769450628256	0	0	7.093570057581574	29.54673329538244	GEN1;PCID2;TPR;XRCC3;NDC80
regulation of protein deubiquitination (GO:0090085)	5/7	0.015525306331193903	0.27829769450628256	0	0	7.093570057581574	29.54673329538244	ITCH;TNIP1;ZC3H12A;TANK;TRIM21
positive regulation of protein import into nucleus (GO:0042307)	13/28	0.01601445893505036	0.28609614475860234	0	0	2.460720235806741	10.173265316639032	HDAC3;SMAD3;PRKCD;EFCAB7;IPO5;TPR;UBR5;ZC3H12A;HCLS1;DMAP1;ECT2;RBM22;ZPR1
regulation of tumor necrosis factor-mediated signaling pathway (GO:0010803)	23/58	0.016249335689498205	0.2885752352192807	0	0	1.8668831168831168	7.691004447145348	CHUK;SPPL2B;SPHK1;CARD8;TNFAIP3;APOA1;GPS2;CFLAR;TNF;TRAIP;IKBKB;CLIP3;CASP8;SHARPIN;CASP4;MADD;CASP1;TAX1BP1;IKBKG;ZNF675;BIRC2;HSPA1B;PTPN2
DNA replication checkpoint signaling (GO:0000076)	9/17	0.016371514857372205	0.2885752352192807	0	0	3.1932625816365734	13.131373835378765	TIPIN;CDC45;ORC1;TIMELESS;RAD17;DNA2;ZNF830;TICRR;RAD9A
negative regulation of ATPase activity (GO:0032780)	9/17	0.016371514857372205	0.2885752352192807	0	0	3.1932625816365734	13.131373835378765	ATP5IF1;OXA1L;PPIF;VCPKMT;TSC1;TNNI3;THADA;SIRT1;TP53
protein localization to chromosome, centromeric region (GO:0071459)	9/17	0.016371514857372205	0.2885752352192807	0	0	3.1932625816365734	13.131373835378765	MTBP;IK;ZW10;TTK;CTCF;KNL1;BUB3;SPDL1;AURKB
regulation of organelle assembly (GO:1902115)	29/77	0.016668556347058563	0.29283496997756037	0	0	1.7168538693919526	7.029196657003775	TBC1D9B;NPRL2;STX18;SENP6;DYNC2LI1;MCIDAS;TBC1D10C;TRAPPC12;VPS11;TBC1D14;TBC1D17;TBC1D15;ATG5;ATG3;NPM1;PDCD6IP;IFT140;CEP295;SPICE1;TBC1D8;TBC1D2B;IFT20;IFT88;KIF9;TBC1D2;RABEP2;TBC1D20;CENPJ;TBC1D24
positive regulation of nucleocytoplasmic transport (GO:0046824)	19/46	0.01736854839254725	0.29741510125050263	0	0	1.9987027057850768	8.100930488293994	HDAC3;CPSF6;SMAD3;PRKCD;EFCAB7;IPO5;IL1B;TPR;UBR5;ZC3H12A;HCLS1;DMAP1;ANP32B;ECT2;NRDE2;GTSE1;TP53;RBM22;ZPR1
regulation of double-strand break repair via homologous recombination (GO:0010569)	19/46	0.01736854839254725	0.29741510125050263	0	0	1.9987027057850768	8.100930488293994	POLQ;PARPBP;KDM1A;RIF1;FUS;MAGEF1;SIRT6;FANCB;SPIDR;RAD51AP1;MAD2L2;SMCHD1;MRNIP;PPP4R2;SHLD3;FIGNL1;TIMELESS;MMS19;TP53BP1
regulation of telomerase activity (GO:0051972)	19/46	0.01736854839254725	0.29741510125050263	0	0	1.9987027057850768	8.100930488293994	PIF1;HSP90AA1;HSP90AB1;NVL;PNKP;PTGES3;PINX1;KLF4;TERF1;AURKB;PKIB;HMBOX1;DKC1;MYC;ATM;MAPKAPK5;TP53;MAP3K4;MEN1
nucleic acid metabolic process (GO:0090304)	27/71	0.01785319675583313	0.29741510125050263	0	0	1.7435646947501227	7.018846430340285	DDX24;PTBP1;METTL14;WRN;RECQL5;POLR2F;POLR2G;POLR2H;POLR2I;POLR2J;POLG;NCBP1;WTAP;METTL3;TREX2;WDR74;DDX54;SETMAR;GTF2F1;GTF2F2;HNRNPM;LSM8;DXO;MMS19;DNA2;DNASE1L2;RBMX
positive regulation of cellular protein localization (GO:1903829)	27/71	0.01785319675583313	0.29741510125050263	0	0	1.7435646947501227	7.018846430340285	PRKAA1;HSP90AB1;NUMA1;TESK1;TNF;TM9SF4;DDRGK1;NUP62;TRAPPC12;CEP250;KAT7;FYN;ENTR1;STX3;GTSE1;CDK5RAP3;PLK1;PARP9;NDC80;GNL3;APC;SYT11;CROCC;RANGRF;CENPQ;GAS8;VPS28
ERAD pathway (GO:0036503)	32/87	0.01786608209005726	0.29741510125050263	0	0	1.6535176187886973	6.655162403535075	DERL3;AUP1;USP19;ECPAS;HSP90B1;ERLEC1;OS9;TMEM67;UBXN8;TRIM25;UFD1;UBXN4;RNF175;UGGT2;UGGT1;UBXN6;ANKZF1;HSPA5;DNAJB12;ERLIN1;DNAJB14;ERLIN2;UBE2G2;DNAJC18;TMUB2;RNF103;SELENOS;JKAMP;TRIM13;STUB1;MAN1B1;FAM8A1
cell cycle checkpoint signaling (GO:0000075)	7/12	0.018010105440457697	0.29741510125050263	0	0	3.9731182795698925	15.95930996789076	WEE1;ZW10;PRCC;BUB1B;NABP1;BUB1;ZWINT
dosage compensation by inactivation of X chromosome (GO:0009048)	7/12	0.018010105440457697	0.29741510125050263	0	0	3.9731182795698925	15.95930996789076	SMCHD1;YTHDC1;METTL3;PCGF3;BRCA1;CDYL;LRIF1
negative regulation of cell division (GO:0051782)	7/12	0.018010105440457697	0.29741510125050263	0	0	3.9731182795698925	15.95930996789076	BLM;ORC6;MYC;ZFYVE19;VPS4A;TXNIP;AURKB
negative regulation of cilium assembly (GO:1902018)	7/12	0.018010105440457697	0.29741510125050263	0	0	3.9731182795698925	15.95930996789076	TCHP;ODF2L;TESK1;CCP110;CDK10;EVI5L;CEP97
peptidyl-methionine modification (GO:0018206)	7/12	0.018010105440457697	0.29741510125050263	0	0	3.9731182795698925	15.95930996789076	NAA60;METAP1D;NAA25;APOA1;NAA16;METAP1;METAP2
C-terminal protein lipidation (GO:0006501)	4/5	0.01827910512602371	0.29741510125050263	0	0	11.348301669545194	45.41586546753771	ATG7;IRGM;ATG12;ATG5
centriole assembly (GO:0098534)	4/5	0.01827910512602371	0.29741510125050263	0	0	11.348301669545194	45.41586546753771	MCIDAS;NUP62;E2F4;CCDC61
de novo centriole assembly (GO:0097742)	4/5	0.01827910512602371	0.29741510125050263	0	0	11.348301669545194	45.41586546753771	PLK4;CCDC78;CEP152;CEP63
de novo centriole assembly involved in multi-ciliated epithelial cell differentiation (GO:0098535)	4/5	0.01827910512602371	0.29741510125050263	0	0	11.348301669545194	45.41586546753771	PLK4;CCDC78;CEP152;CEP63
endonucleolytic cleavage in 5'-ETS of tricistronic rRNA transcript (SSU-rRNA, 5.8S rRNA, LSU-rRNA) (GO:0000480)	4/5	0.01827910512602371	0.29741510125050263	0	0	11.348301669545194	45.41586546753771	ABT1;NOP14;TBL3;UTP20
endonucleolytic cleavage to generate mature 5'-end of SSU-rRNA from (SSU-rRNA, 5.8S rRNA, LSU-rRNA) (GO:0000472)	4/5	0.01827910512602371	0.29741510125050263	0	0	11.348301669545194	45.41586546753771	ABT1;NOP14;TBL3;UTP20
modulation by symbiont of host autophagy (GO:0075071)	4/5	0.01827910512602371	0.29741510125050263	0	0	11.348301669545194	45.41586546753771	ULK1;ATG7;IRGM;ATG5
nuclear retention of pre-mRNA at the site of transcription (GO:0071033)	4/5	0.01827910512602371	0.29741510125050263	0	0	11.348301669545194	45.41586546753771	PCID2;EXOSC10;PRPF18;EXOSC2
positive regulation of protein localization to cilium (GO:1903566)	4/5	0.01827910512602371	0.29741510125050263	0	0	11.348301669545194	45.41586546753771	CROCC;ENTR1;EFCAB7;GAS8
regulation of growth rate (GO:0040009)	4/5	0.01827910512602371	0.29741510125050263	0	0	11.348301669545194	45.41586546753771	NOTCH1;RFTN1;TMPRSS4;BNIPL
regulation of histone H3-K9 trimethylation (GO:1900112)	4/5	0.01827910512602371	0.29741510125050263	0	0	11.348301669545194	45.41586546753771	ZNF274;SMARCB1;PIH1D1;ATRX
regulation of histone H4-K16 acetylation (GO:2000618)	4/5	0.01827910512602371	0.29741510125050263	0	0	11.348301669545194	45.41586546753771	SMARCB1;PIH1D1;BRCA1;SIRT1
rRNA 5'-end processing (GO:0000967)	4/5	0.01827910512602371	0.29741510125050263	0	0	11.348301669545194	45.41586546753771	ABT1;NOP14;TBL3;UTP20
mitochondrial cytochrome c oxidase assembly (GO:0033617)	10/20	0.01862913170517336	0.3021805167391311	0	0	2.838616714697406	11.306291850885396	COX19;OXA1L;PET100;FASTKD3;COX17;COX14;TIMM21;BCS1L;COA5;COX20
Golgi organization (GO:0007030)	45/130	0.01884202399941691	0.3046991526266563	0	0	1.5052907042894528	5.978511285100842	CUL7;STX17;STX16;GOSR2;ATL2;HTT;GOLGA2;BAG5;PDCD10;TRAPPC12;VTI1A;MYO18A;RAB29;TRAPPC11;TMED4;DYNC2H1;GOLGA8R;PLK3;BCAS3;ATP8B4;COG7;ATP8B3;COG4;TANGO2;SEC16A;COG3;GBF1;COG2;COG1;VRK1;TRAPPC8;GOLGA8N;TJAP1;GAK;GOLGA8B;NSFL1C;TBC1D20;STK25;ZW10;GORASP1;PLEKHM2;TRIP11;ARHGEF7;VAMP4;GOLGA8A
DNA methylation (GO:0006306)	11/23	0.020286603089708262	0.3240953387866383	0	0	2.6022130412503204	10.142891828638167	ATF7IP;N6AMT1;DNMT1;MTRR;EHMT2;ATRX;METTL4;EHMT1;PICK1;FOS;DMAP1
positive regulation of mRNA processing (GO:0050685)	11/23	0.020286603089708262	0.3240953387866383	0	0	2.6022130412503204	10.142891828638167	RBM3;SNW1;NCBP1;NCL;TRA2B;DHX36;TRA2A;CIRBP;LEO1;RBMX;CDC73
regulation of necroptotic process (GO:0060544)	11/23	0.020286603089708262	0.3240953387866383	0	0	2.6022130412503204	10.142891828638167	HSP90AA1;PDCD6IP;CASP8;MLKL;CDC37;STUB1;CFLAR;ARHGEF2;YBX3;OGT;BIRC2
respiratory chain complex IV assembly (GO:0008535)	11/23	0.020286603089708262	0.3240953387866383	0	0	2.6022130412503204	10.142891828638167	COX19;OXA1L;PET100;FASTKD3;COX17;COX14;TIMM21;BCS1L;COA6;COA5;COX20
retrograde transport, endosome to Golgi (GO:0042147)	32/88	0.021215598393781617	0.33791591658529274	0	0	1.623880267908823	6.256840867593479	VPS29;TMEM87A;STX16;GOSR2;RHOBTB3;WASHC2C;WASHC2A;GGA1;SNX1;VPS50;CLTCL1;VPS52;TBC1D10C;RAB29;VTI1A;ANKFY1;TBC1D14;ERC1;TRIM27;TBC1D17;WASHC1;SNX5;PLEKHJ1;RIC1;GBF1;RBSN;RNF126;HEATR5B;SGSM2;UBE2O;TBC1D23;VAMP3
positive regulation of histone methylation (GO:0031062)	12/26	0.02145504618636606	0.338669505174638	0	0	2.4333763488097526	9.348534082384852	DNMT1;SNW1;RIF1;MYB;MTF2;WDR61;BRCA1;PRDM12;JARID2;SIRT1;OGT;PHF19
regulation of mitotic metaphase/anaphase transition (GO:0030071)	12/26	0.02145504618636606	0.338669505174638	0	0	2.4333763488097526	9.348534082384852	CCNB1;ANAPC15;ANAPC7;ESPL1;DUSP1;NSMCE2;PLK1;CDC16;ANAPC4;FBXO5;DLGAP5;CDK5RAP2
regulation of telomere maintenance (GO:0032204)	12/26	0.02145504618636606	0.338669505174638	0	0	2.4333763488097526	9.348534082384852	PIF1;SMG1;MRE11;PPP1R10;MYC;ERCC1;DHX36;ATRX;SIRT6;SMG5;PML;GNL3
mismatch repair (GO:0006298)	13/29	0.022231040292287188	0.34183912777931547	0	0	2.3067690311418687	8.780175968683938	RNASEH2A;LIG1;MCM9;XPC;POLD3;POLD4;EXO1;MSH3;TDG;ERCC1;ABL1;PMS1;MUTYH
production of miRNAs involved in gene silencing by miRNA (GO:0035196)	13/29	0.022231040292287188	0.34183912777931547	0	0	2.3067690311418687	8.780175968683938	PUS10;TUT7;SMAD3;SRRT;METTL3;PUM1;SPOUT1;MRPL44;ZC3H7A;AGO4;PRKRA;DGCR8;SNIP1
regulation of double-strand break repair via nonhomologous end joining (GO:2001032)	13/29	0.022231040292287188	0.34183912777931547	0	0	2.3067690311418687	8.780175968683938	PARP3;RIF1;KMT5C;PNKP;SETMAR;TFIP11;SIRT7;PARP9;MAD2L2;SMCHD1;MRNIP;SHLD3;HSF1
cellular response to arsenic-containing substance (GO:0071243)	8/15	0.022237643713329144	0.34183912777931547	0	0	3.243545776290159	12.344833907070221	DAXX;GSTO1;DHX36;HSF1;MKNK2;ZC3H12A;PPIF;ATF3
histone H3 deacetylation (GO:0070932)	8/15	0.022237643713329144	0.34183912777931547	0	0	3.243545776290159	12.344833907070221	HDAC4;SFPQ;HDAC3;HDAC1;SMARCAD1;SIRT6;SIRT7;SIRT1
mitotic intra-S DNA damage checkpoint signaling (GO:0031573)	8/15	0.022237643713329144	0.34183912777931547	0	0	3.243545776290159	12.344833907070221	MUS81;TIPIN;MRE11;EME1;EME2;FANCD2;RAD17;RAD9A
mitotic recombination (GO:0006312)	8/15	0.022237643713329144	0.34183912777931547	0	0	3.243545776290159	12.344833907070221	GEN1;RAD52;MSH3;TEP1;ERCC1;NSMCE2;XRCC3;TPRKB
mRNA methylation (GO:0080009)	8/15	0.022237643713329144	0.34183912777931547	0	0	3.243545776290159	12.344833907070221	METTL14;TRMT10C;WTAP;METTL3;TRMT6;VIRMA;CMTR1;TRMT61B
positive regulation of chromosome organization (GO:2001252)	8/15	0.022237643713329144	0.34183912777931547	0	0	3.243545776290159	12.344833907070221	MRE11;PPP1R10;DDX11;ATRX;DHX36;SIRT6;PML;GNL3
mitotic spindle assembly (GO:0090307)	18/44	0.02253570012666347	0.3454167602023085	0	0	1.9660899039386628	7.456699829535889	MAP10;OFD1;BCCIP;SPICE1;ABRAXAS2;KIF23;AURKB;GOLGA2;TPX2;STAG1;KIFC2;PRC1;KIF4A;TOGARAM2;ZNF207;CEP192;PIBF1;CCDC61
negative regulation of double-strand break repair (GO:2000780)	14/32	0.022694371248273056	0.3468434542221616	0	0	2.208314640346942	8.359880586668387	POLQ;PARPBP;RIF1;MAGEF1;TFIP11;FANCB;MAD2L2;SMCHD1;RNF169;SHLD3;HSF1;UBR5;TP53BP1;OTUB1
regulation of protein dephosphorylation (GO:0035304)	17/41	0.022792850886212097	0.3473446555800852	0	0	2.011486789790945	7.60605179377603	PPP1R15A;ANKLE2;PPP1R16A;PRKCD;HTT;TSC1;HSP90B1;PPP1R2;PTBP1;PPP1R7;PPP6R2;CNEP1R1;ENSA;SYMPK;PIN1;NSMF;CALM2
nuclear-transcribed mRNA catabolic process, exonucleolytic (GO:0000291)	15/35	0.02290960714239981	0.3481206970373856	0	0	2.129567307692308	8.041669789797915	WDR61;LSM5;LSM3;EDC4;EXOSC7;EXOSC5;LSM7;LSM6;EXOSC9;EXOSC8;POLR2G;SKIV2L;DCP1A;EXOSC2;DIS3L2
formation of translation preinitiation complex (GO:0001731)	6/10	0.024222916565359	0.35679883787637434	0	0	4.2563831829525824	15.835686897825152	MCTS1;EIF2S3;EIF5;EIF2D;DHX29;EIF2S2
histone H3-K36 demethylation (GO:0070544)	6/10	0.024222916565359	0.35679883787637434	0	0	4.2563831829525824	15.835686897825152	KDM4B;KDM2A;KDM4C;KDM2B;KDM8;PHF8
mitotic DNA replication (GO:1902969)	6/10	0.024222916565359	0.35679883787637434	0	0	4.2563831829525824	15.835686897825152	POLA1;CDC45;LIG1;MCM3;MCM4;MCM2
modification-dependent macromolecule catabolic process (GO:0043632)	6/10	0.024222916565359	0.35679883787637434	0	0	4.2563831829525824	15.835686897825152	TUT7;UBC;NEDD8;RPS27A;UBA52;DIS3L2
negative regulation of telomerase activity (GO:0051974)	6/10	0.024222916565359	0.35679883787637434	0	0	4.2563831829525824	15.835686897825152	PIF1;PARP3;PINX1;TERF1;TP53;MEN1
negative regulation of transcription by competitive promoter binding (GO:0010944)	6/10	0.024222916565359	0.35679883787637434	0	0	4.2563831829525824	15.835686897825152	MAD2L2;TFAP2A;HHEX;CREB1;KDM2A;BHLHE41
nuclear-transcribed mRNA catabolic process, exonucleolytic, 3'-5' (GO:0034427)	6/10	0.024222916565359	0.35679883787637434	0	0	4.2563831829525824	15.835686897825152	EXOSC7;EXOSC5;EXOSC9;EXOSC8;SKIV2L;EXOSC2
primary miRNA processing (GO:0031053)	6/10	0.024222916565359	0.35679883787637434	0	0	4.2563831829525824	15.835686897825152	PUS10;SMAD3;METTL3;SRRT;DGCR8;MRPL44
regulation of carbohydrate biosynthetic process (GO:0043255)	6/10	0.024222916565359	0.35679883787637434	0	0	4.2563831829525824	15.835686897825152	ZNF692;SELENOS;DGKQ;SIRT7;OGT;GNMT
regulation of histone phosphorylation (GO:0033127)	6/10	0.024222916565359	0.35679883787637434	0	0	4.2563831829525824	15.835686897825152	CDK9;RPS6KA4;FMR1;IL1B;AKAP8L;AKAP8
telomeric loop disassembly (GO:0090657)	6/10	0.024222916565359	0.35679883787637434	0	0	4.2563831829525824	15.835686897825152	RECQL4;BLM;WRN;SLX4;XRCC3;TERF1
positive regulation of cellular protein metabolic process (GO:0032270)	36/102	0.024540876895767443	0.3604782139578284	0	0	1.5502115185451737	5.74727760292139	RPL5;POLDIP3;FMR1;FAF1;NAT10;PLD1;RBM3;METTL14;CASP8;ERBB2;VPS11;CAPN3;ATG7;HSP90AA1;NPM1;IST1;NSUN5;NR1H2;METTL3;PLK1;CIRBP;PYM1;NR1H3;UPF3A;PASK;KLF4;MTOR;ASPH;PLXNB2;STUB1;AURKAIP1;ZCCHC4;EIF3C;OGT;EIF3D;EIF4G1
regulation of cell division (GO:0051302)	28/76	0.024984856498118133	0.36598316111370827	0	0	1.6573324336482231	6.1147037799726025	BECN1;BLM;PRDM15;CCP110;CIB1;KLHL13;AURKB;FLCN;ORC6;CSPP1;MYC;ENTR1;BBS4;PLK4;PLK3;PLK1;KLHL21;PRPF40A;MYO19;KIF18B;PRC1;EFHC1;TXNIP;PIN1;BIRC6;PIK3C3;KIF20A;CALM2
DNA strand elongation involved in DNA replication (GO:0006271)	9/18	0.025287899704840095	0.36636277709368337	0	0	2.838263542066846	10.437513426119464	POLD3;POLA1;LIG1;MCM7;GINS4;POLE3;MCM3;MCM4;POLE
negative regulation of double-strand break repair via homologous recombination (GO:2000042)	9/18	0.025287899704840095	0.36636277709368337	0	0	2.838263542066846	10.437513426119464	MAD2L2;POLQ;SMCHD1;PARPBP;RIF1;SHLD3;MAGEF1;FANCB;TP53BP1
regulation of mRNA polyadenylation (GO:1900363)	9/18	0.025287899704840095	0.36636277709368337	0	0	2.838263542066846	10.437513426119464	CDK9;CPSF6;NCBP1;HSF1;SUPT5H;VIRMA;ZC3H14;RNF40;NELFE
rRNA catabolic process (GO:0016075)	9/18	0.025287899704840095	0.36636277709368337	0	0	2.838263542066846	10.437513426119464	EXOSC7;SLFN13;EXOSC5;EXOSC10;EXOSC9;DIS3L;EXOSC8;EXOSC2;PELO
regulation of mitotic nuclear division (GO:0007088)	22/57	0.025674920531178157	0.3709534966362571	0	0	1.7853704162196362	6.538456057089352	CUL9;CUL7;BORA;ANAPC15;DUSP1;DAPK3;LRP5;MKI67;CDC25C;FBXO43;TOM1L2;CCNB1;IL1B;NUP62;NUSAP1;PIN1;PHIP;FBXO5;AURKAIP1;KIF20B;CDK13;CDK5RAP2
error-prone translesion synthesis (GO:0042276)	10/21	0.02740614229210504	0.3927471014651801	0	0	2.580385992489739	9.281617758622131	RFC5;MAD2L2;RFC1;POLE2;UBC;REV1;POLI;POLK;RPS27A;UBA52
nucleotide-excision repair, DNA incision, 3'-to lesion (GO:0006295)	10/21	0.02740614229210504	0.3927471014651801	0	0	2.580385992489739	9.281617758622131	CUL4A;ERCC3;ERCC1;XPA;GTF2H1;ERCC5;CHD1L;GTF2H3;GTF2H4;DDB2
nucleotide-excision repair, preincision complex stabilization (GO:0006293)	10/21	0.02740614229210504	0.3927471014651801	0	0	2.580385992489739	9.281617758622131	CUL4A;ERCC3;ERCC1;XPA;GTF2H1;ERCC5;CHD1L;GTF2H3;GTF2H4;DDB2
base-excision repair (GO:0006284)	19/48	0.027955780163192386	0.39954098784584147	0	0	1.860608956491731	6.655642529875194	RFC5;MBD4;POLQ;LIG1;RFC1;PNKP;XPA;POLB;POLD3;POLD4;WRN;TDG;APEX1;POLL;ERCC5;DNA2;POLE;MUTYH;POLG
protein deacetylation (GO:0006476)	18/45	0.028622508985132095	0.4079671900630149	0	0	1.8931434802129434	6.727402435078179	HDAC4;HDAC3;HDAC1;MSL3;SIRT5;SIRT6;SIRT7;SIRT1;TRERF1;HDAC6;SIRT3;MTA1;SIN3B;MIER3;BRMS1L;MORF4L2;MIER1;SUDS3
nucleotide-excision repair, DNA gap filling (GO:0006297)	11/24	0.02880432257359149	0.40835725943472334	0	0	2.401880210488973	8.52002109168268	RFC5;POLB;POLD3;POLD4;LIG1;RFC1;UBC;POLK;RPS27A;POLE;UBA52
positive regulation of p38MAPK cascade (GO:1900745)	11/24	0.02880432257359149	0.40835725943472334	0	0	2.401880210488973	8.52002109168268	GADD45B;NCF1;GADD45A;PRMT1;SPHK1;IL1B;MINK1;ZC3H12A;RELL2;MAP3K4;VEGFA
regulation of exit from mitosis (GO:0007096)	16/39	0.029689032177204644	0.41977433730764213	0	0	1.9752293501258604	6.946837356223069	ANAPC15;ANAPC7;BUB1B;MAD2L1BP;PHB2;ANLN;CDC26;ZW10;UBC;CDC16;ANAPC4;KNTC1;BUB3;RPS27A;UBA52;ANAPC2
positive regulation of translation (GO:0045727)	35/100	0.0298367267925316	0.4202037936592783	0	0	1.5301455301455302	5.373894362535168	RPL5;TRUB2;USP16;FASTKD2;POLDIP3;FMR1;FASTKD3;RMND1;NAT10;PLD1;YBX3;RBM3;METTL14;DHX36;ERBB2;POLR2G;EIF2B5;JMJD4;RPS9;NPM1;TRMT10C;UQCC2;NSUN5;METTL3;CIRBP;PYM1;UPF3A;PASK;MTOR;RPUSD4;EIF2S3;PLXNB2;ZCCHC4;EIF3C;EIF3D
mRNA splice site selection (GO:0006376)	13/30	0.03007350172216154	0.4202037936592783	0	0	2.1709297329081574	7.607178402172149	SF3A3;SFSWAP;YTHDC1;SETX;PRPF39;PUF60;LUC7L;LUC7L3;KHDC4;SRSF10;SLU7;LUC7L2;SF1
negative regulation of gene expression, epigenetic (GO:0045814)	13/30	0.03007350172216154	0.4202037936592783	0	0	2.1709297329081574	7.607178402172149	CREBZF;SUZ12;DNMT1;PPHLN1;MTF2;EPC1;RBBP7;TRIM27;JARID2;MORC2;MPHOSPH8;EZH2;PHF19
positive regulation of protein import (GO:1904591)	13/30	0.03007350172216154	0.4202037936592783	0	0	2.1709297329081574	7.607178402172149	HDAC3;SMAD3;PRKCD;EFCAB7;IPO5;TPR;UBR5;ZC3H12A;HCLS1;DMAP1;ECT2;RBM22;ZPR1
mitotic G2 DNA damage checkpoint signaling (GO:0007095)	14/33	0.03017315826146802	0.4202037936592783	0	0	2.0919458808528724	7.323489472283072	BLM;MRE11;PLK1;BRCA1;TICRR;BABAM1;RINT1;MRNIP;TRIM39;UIMC1;TAOK2;ATM;NOP53;CDK5RAP3
endonucleolytic cleavage of tricistronic rRNA transcript (SSU-rRNA, 5.8S rRNA, LSU-rRNA) (GO:0000479)	7/13	0.0303551152000462	0.4202037936592783	0	0	3.3107078853046596	11.570229589539789	ABT1;NOP14;TBL3;BMS1;TSR1;UTP20;KRI1
plasma membrane tubulation (GO:0097320)	7/13	0.0303551152000462	0.4202037936592783	0	0	3.3107078853046596	11.570229589539789	BIN3;BIN2;MICALL1;PACSIN2;CHMP4A;WHAMM;FNBP1L
transcription preinitiation complex assembly (GO:0070897)	7/13	0.0303551152000462	0.4202037936592783	0	0	3.3107078853046596	11.570229589539789	TBP;TAF1B;TAF11;POLR1E;TAF7;BDP1;TAF1
DNA-templated transcription, initiation (GO:0006352)	55/168	0.0316997031531061	0.433650934643951	0	0	1.3839610345064142	4.776669492585495	CCNH;RSF1;TFB1M;MED17;UBTF;TBP;GTF2F1;POLRMT;GTF2F2;MED26;NRBP1;MED7;MED23;NCOR1;POLR1C;POLR1E;GTF3C1;NOTCH1;HDAC3;HDAC1;NR2C2;GTF2E1;NR2C1;GTF2E2;RXRB;TAF1D;TAF1B;TAF1C;TAF1A;E2F2;POLR2F;POLR2G;POLR2H;POLR2I;POLR2J;NR2C2AP;CREBBP;BRF2;BRF1;TAF13;NR1H2;TAF10;TAF11;NR1H3;GTF2H1;GTF2H3;GTF2H4;CDK9;NR4A2;SNW1;ERCC3;TAF7;MNAT1;TAF2;TAF1
box C/D snoRNP assembly (GO:0000492)	5/8	0.032556622740856384	0.433650934643951	0	0	4.728726807421625	16.194822833380236	NUFIP1;PIH1D1;RUVBL2;RUVBL1;PIH1D2
endosomal vesicle fusion (GO:0034058)	5/8	0.032556622740856384	0.433650934643951	0	0	4.728726807421625	16.194822833380236	VPS4A;VPS8;VPS11;ANKFY1;VPS39
mitochondrial RNA processing (GO:0000963)	5/8	0.032556622740856384	0.433650934643951	0	0	4.728726807421625	16.194822833380236	SUPV3L1;TRMT10A;TRMT10B;TRMT10C;TBRG4
mitochondrial tRNA processing (GO:0090646)	5/8	0.032556622740856384	0.433650934643951	0	0	4.728726807421625	16.194822833380236	TRMT10A;TRMT10B;TRMT10C;TRNT1;TRIT1
mitotic spindle elongation (GO:0000022)	5/8	0.032556622740856384	0.433650934643951	0	0	4.728726807421625	16.194822833380236	MAP10;PRC1;KIF4A;KIF23;AURKB
mitotic spindle midzone assembly (GO:0051256)	5/8	0.032556622740856384	0.433650934643951	0	0	4.728726807421625	16.194822833380236	MAP10;PRC1;KIF4A;KIF23;AURKB
negative regulation of mRNA polyadenylation (GO:1900364)	5/8	0.032556622740856384	0.433650934643951	0	0	4.728726807421625	16.194822833380236	CDK9;SUPT5H;ZC3H14;RNF40;NELFE
regulation of endodeoxyribonuclease activity (GO:0032071)	5/8	0.032556622740856384	0.433650934643951	0	0	4.728726807421625	16.194822833380236	NPM1;DDX11;PRKCD;HMGB1;SIRT1
regulation of nitrogen compound metabolic process (GO:0051171)	5/8	0.032556622740856384	0.433650934643951	0	0	4.728726807421625	16.194822833380236	SELENOS;APOE;LDLR;TNF;MFSD2A
snRNA transcription by RNA polymerase III (GO:0042796)	5/8	0.032556622740856384	0.433650934643951	0	0	4.728726807421625	16.194822833380236	SNAPC5;ICE1;SNAPC3;SNAPC4;ZC3H8
telomeric D-loop disassembly (GO:0061820)	5/8	0.032556622740856384	0.433650934643951	0	0	4.728726807421625	16.194822833380236	RECQL4;BLM;WRN;SLX4;TERF1
tRNA transcription (GO:0009304)	5/8	0.032556622740856384	0.433650934643951	0	0	4.728726807421625	16.194822833380236	GTF3C1;GTF3C3;BRF1;GTF3C5;GTF3C6
tubulin complex assembly (GO:0007021)	5/8	0.032556622740856384	0.433650934643951	0	0	4.728726807421625	16.194822833380236	VBP1;TBCE;ARL2;TBCC;TBCA
U4 snRNA 3'-end processing (GO:0034475)	5/8	0.032556622740856384	0.433650934643951	0	0	4.728726807421625	16.194822833380236	EXOSC7;EXOSC5;EXOSC9;EXOSC8;EXOSC2
interleukin-1-mediated signaling pathway (GO:0070498)	33/94	0.03272934588258818	0.4348562337364983	0	0	1.5371367469993862	5.256213245459308	PSMD10;CUL1;NOD1;PSMA7;RELA;IKBKB;RPS6KA4;PSMD9;PSMD6;PSMD7;PSMD4;UBC;PSMD1;MAP3K8;IKBKG;RPS27A;SKP1;MAP3K3;CHUK;IRAK4;PSMA3;PSMC5;PSMA4;PSMC3;PSMA2;TNIP2;IL1B;PSMC1;PSME1;PSME2;UBE2V1;UBA52;MYD88
regulation of protein serine/threonine kinase activity (GO:0071900)	38/111	0.03439429980889985	0.4536531783229654	0	0	1.4792932914550925	4.985017846723885	BLM;CCNT2;RALB;CCNH;CCNF;BCCIP;TESK1;LRP5;HTT;CIB1;CCNB1;PDCD10;ABL1;CDK5RAP3;MAP2K2;GADD45A;PIH1D1;MST1;GTF2H1;CDC25C;LIME1;SIRT1;IRGM;GTPBP4;ETAA1;CCNE2;CCNE1;HGS;INCENP;CDC37;MTCP1;TRIB1;MNAT1;CALM2;TELO2;EZH2;CDK5R1;CDKN3
autophagy of nucleus (GO:0044804)	8/16	0.03448724994058852	0.4536531783229654	0	0	2.8379105050893028	9.555714600778197	ATG3;ATG2A;WIPI1;ULK1;WDR45;ATG7;ATG12;ATG5
DNA unwinding involved in DNA replication (GO:0006268)	8/16	0.03448724994058852	0.4536531783229654	0	0	2.8379105050893028	9.555714600778197	RECQL4;BLM;WRN;RECQL5;MCM7;RECQL;MCM4;MCM2
positive regulation by host of viral transcription (GO:0043923)	8/16	0.03448724994058852	0.4536531783229654	0	0	2.8379105050893028	9.555714600778197	JUN;CTDP1;SMARCB1;SNW1;ZNF639;TAF11;RRP1B;SMARCA4
positive regulation of organelle assembly (GO:1902117)	18/46	0.03585720389805994	0.4705034595854615	0	0	1.8254075153247753	6.075340982391287	PLK4;DYNC1H1;LRSAM1;RALB;PDCD6IP;NUMA1;SPAG5;STX18;CCP110;HTT;CAPG;TNF;CNOT2;CROCC;NUP62;RAB3GAP2;ENTR1;BBS4
endoplasmic reticulum mannose trimming (GO:1904380)	9/19	0.03715595942186819	0.48039294235412955	0	0	2.5542643104110643	8.410250120279157	RNF103;OS9;UBC;TRIM13;MAN1B1;RPS27A;UGGT2;UBA52;UGGT1
histone H4-K16 acetylation (GO:0043984)	9/19	0.03715595942186819	0.48039294235412955	0	0	2.5542643104110643	8.410250120279157	ING4;PHF20;KANSL2;JADE1;MSL3;KAT8;KAT7;OGT;MSL1
negative regulation of RNA metabolic process (GO:0051253)	9/19	0.03715595942186819	0.48039294235412955	0	0	2.5542643104110643	8.410250120279157	RPS26;ZC3H10;PTBP1;NCOR1;TERT;ZC3H12A;NRDE2;TNF;PTBP2
peptidyl-lysine dimethylation (GO:0018027)	9/19	0.03715595942186819	0.48039294235412955	0	0	2.5542643104110643	8.410250120279157	SETD4;SUV39H2;CSKMT;EHMT2;SUV39H1;KMT2B;SMYD2;EHMT1;SETMAR
positive regulation of triglyceride metabolic process (GO:0090208)	9/19	0.03715595942186819	0.48039294235412955	0	0	2.5542643104110643	8.410250120279157	SCARB1;NR1H2;APOC2;CNEP1R1;APOA1;NR1H3;DAGLB;LDLR;MFSD2A
regulation of histone H3-K4 methylation (GO:0051569)	9/19	0.03715595942186819	0.48039294235412955	0	0	2.5542643104110643	8.410250120279157	DNMT1;SNW1;KDM1A;PIH1D1;MYB;WDR61;BRCA1;BCOR;ZNF335
regulation of cyclin-dependent protein serine/threonine kinase activity (GO:0000079)	29/82	0.03940058042178203	0.5081713884643497	0	0	1.554358978090505	5.026757658466492	PSMD10;BLM;CCNT2;CCNH;CCNF;BCCIP;PKD2;PKD1;IPO5;HHEX;CCNB1;CDK5RAP1;CDK5RAP3;MEN1;HEXIM1;HEXIM2;GADD45A;PLK1;GTF2H1;CDC25C;GTPBP4;PSRC1;CCNE2;APC;CCNE1;CDC37;MNAT1;CDK5R1;CDKN3
endosome transport via multivesicular body sorting pathway (GO:0032509)	11/25	0.039602182901837334	0.5093490844358642	0	0	2.230166355550675	7.200919556379198	CHMP1B;TMEM50B;VTA1;CHMP2B;CHMP2A;CHMP4B;CHMP4A;CHMP6;LYST;UBXN6;CHMP5
'de novo' posttranslational protein folding (GO:0051084)	13/31	0.039739464330477293	0.5093490844358642	0	0	2.0501836900337476	6.612684044439029	HSPA8;HSPA5;PTGES3;HSPA6;DNAJB12;DNAJB14;DNAJC18;CHCHD4;GAK;DNAJB1;BAG1;UGGT1;HSPA1B
regulation of DNA-templated transcription, elongation (GO:0032784)	12/28	0.039877178698269254	0.5093490844358642	0	0	2.128916009994234	6.85926324011813	SUPT16H;CCNT2;LDB1;DDX39B;THOC1;TCEA2;KAT7;SUPT5H;THOC5;ZMYND11;WDR43;HMGN1
regulation of phosphatase activity (GO:0010921)	12/28	0.039877178698269254	0.5093490844358642	0	0	2.128916009994234	6.85926324011813	PPP1R2;URI1;SH2D4A;PPP1R35;PPP6R2;ZCCHC9;GPATCH2;HTT;MTMR9;TSC1;CDK5RAP3;HSP90B1
Golgi inheritance (GO:0048313)	6/11	0.0416952973592681	0.5138079737785163	0	0	3.404876175849491	10.818540960853241	GOLGA2;PLK3;PDCD10;STK25;GBF1;VRK1
mitochondrial transcription (GO:0006390)	6/11	0.0416952973592681	0.5138079737785163	0	0	3.404876175849491	10.818540960853241	MTERF2;MTERF1;MRPL12;POLRMT;TFB1M;TEFM
positive regulation of transcription elongation from RNA polymerase II promoter (GO:0032968)	6/11	0.0416952973592681	0.5138079737785163	0	0	3.404876175849491	10.818540960853241	TCERG1;SUPT16H;LEO1;CDK13;EAPP;CDC73
positive regulation of transcription from RNA polymerase II promoter in response to endoplasmic reticulum stress (GO:1990440)	6/11	0.0416952973592681	0.5138079737785163	0	0	3.404876175849491	10.818540960853241	CEBPB;HSPA5;DDIT3;TP53;ATF3;ATF4
positive regulation of triglyceride biosynthetic process (GO:0010867)	6/11	0.0416952973592681	0.5138079737785163	0	0	3.404876175849491	10.818540960853241	SCARB1;CNEP1R1;NR1H2;NR1H3;LDLR;MFSD2A
SCF-dependent proteasomal ubiquitin-dependent protein catabolic process (GO:0031146)	31/89	0.04171667423852288	0.5138079737785163	0	0	1.5183888090676885	4.823700120812499	PSMD10;CCNF;KIF14;CUL1;PSMA7;PSMD9;AMN1;PSMD6;PSMD7;PSMD4;FBXO4;PSMD1;FBXO9;SKP1;FBXW5;FBXW7;FBXO38;FBXL15;FBXL12;FBXO31;CUL4A;FBXL8;PSMA3;PSMC5;PSMA4;PSMC3;PSMA2;PSMC1;PSME1;PSME2;FBXL6
negative regulation of G2/M transition of mitotic cell cycle (GO:0010972)	24/66	0.04196288623475058	0.5138079737785163	0	0	1.622918788012219	5.1462263225280465	PSMD10;INTS3;PINX1;VPS4A;CUL1;AURKB;PSMA7;PSMD9;PSMD6;PSMA3;PSMC5;PSMD7;PSMA4;PSMD4;PSMC3;PSMA2;ZFYVE19;PSMC1;PSME1;PSMD1;PSME2;NABP1;CDK5RAP3;SKP1
5S class rRNA transcription by RNA polymerase III (GO:0042791)	4/6	0.04352987372404979	0.5138079737785163	0	0	5.673767031279985	17.783332399492288	GTF3C1;GTF3C3;GTF3C5;GTF3C6
ATP synthesis coupled electron transport (GO:0042773)	4/6	0.04352987372404979	0.5138079737785163	0	0	5.673767031279985	17.783332399492288	NDUFA12;NDUFV3;NDUFV1;COA6
cellular heat acclimation (GO:0070370)	4/6	0.04352987372404979	0.5138079737785163	0	0	5.673767031279985	17.783332399492288	HSBP1L1;HSPA6;RBBP7;HSPA1B
cholesterol import (GO:0070508)	4/6	0.04352987372404979	0.5138079737785163	0	0	5.673767031279985	17.783332399492288	SCARB1;STARD5;APOA1;LDLR
chromatin organization involved in negative regulation of transcription (GO:0097549)	4/6	0.04352987372404979	0.5138079737785163	0	0	5.673767031279985	17.783332399492288	SMCHD1;POLE3;SIRT1;EZH1
heat acclimation (GO:0010286)	4/6	0.04352987372404979	0.5138079737785163	0	0	5.673767031279985	17.783332399492288	HSBP1L1;HSPA6;RBBP7;HSPA1B
histone-serine phosphorylation (GO:0035404)	4/6	0.04352987372404979	0.5138079737785163	0	0	5.673767031279985	17.783332399492288	RPS6KA4;MST1;VRK1;AURKB
mitotic DNA replication initiation (GO:1902975)	4/6	0.04352987372404979	0.5138079737785163	0	0	5.673767031279985	17.783332399492288	POLA1;MCM3;MCM4;MCM2
negative regulation of hematopoietic progenitor cell differentiation (GO:1901533)	4/6	0.04352987372404979	0.5138079737785163	0	0	5.673767031279985	17.783332399492288	METTL14;MYB;DPF2;N4BP2L2
nuclear cell cycle DNA replication initiation (GO:1902315)	4/6	0.04352987372404979	0.5138079737785163	0	0	5.673767031279985	17.783332399492288	POLA1;MCM3;MCM4;MCM2
nucleotide transport (GO:0006862)	4/6	0.04352987372404979	0.5138079737785163	0	0	5.673767031279985	17.783332399492288	SLC25A19;ABCC5;EPG5;SLC25A36
positive regulation of centriole replication (GO:0046601)	4/6	0.04352987372404979	0.5138079737785163	0	0	5.673767031279985	17.783332399492288	PLK4;CENPJ;CEP295;NUP62
positive regulation of hemoglobin biosynthetic process (GO:0046985)	4/6	0.04352987372404979	0.5138079737785163	0	0	5.673767031279985	17.783332399492288	SLC25A37;LDB1;PRMT1;KLF4
positive regulation of histone phosphorylation (GO:0033129)	4/6	0.04352987372404979	0.5138079737785163	0	0	5.673767031279985	17.783332399492288	CDK9;RPS6KA4;FMR1;IL1B
positive regulation of RNA binding (GO:1905216)	4/6	0.04352987372404979	0.5138079737785163	0	0	5.673767031279985	17.783332399492288	NCBP1;FMR1;EIF3C;EIF3D
protein localization to nucleolus (GO:1902570)	4/6	0.04352987372404979	0.5138079737785163	0	0	5.673767031279985	17.783332399492288	WRN;PINX1;NOL8;RPF2
protein ufmylation (GO:0071569)	4/6	0.04352987372404979	0.5138079737785163	0	0	5.673767031279985	17.783332399492288	DDRGK1;UBA5;UFC1;CDK5RAP3
radial glial cell differentiation (GO:0060019)	4/6	0.04352987372404979	0.5138079737785163	0	0	5.673767031279985	17.783332399492288	METTL14;METTL3;STAT3;HES1
regulation of centriole elongation (GO:1903722)	4/6	0.04352987372404979	0.5138079737785163	0	0	5.673767031279985	17.783332399492288	CENPJ;CEP295;CHMP2A;CCP110
regulation of mitotic sister chromatid segregation (GO:0033047)	4/6	0.04352987372404979	0.5138079737785163	0	0	5.673767031279985	17.783332399492288	CCNB1;ANAPC15;DUSP1;CDK5RAP2
regulation of mitotic spindle checkpoint (GO:1903504)	4/6	0.04352987372404979	0.5138079737785163	0	0	5.673767031279985	17.783332399492288	CCNB1;ANAPC15;DUSP1;CDK5RAP2
regulation of thymocyte apoptotic process (GO:0070243)	4/6	0.04352987372404979	0.5138079737785163	0	0	5.673767031279985	17.783332399492288	ZC3H8;ADAM8;JAK3;TP53
sterol import (GO:0035376)	4/6	0.04352987372404979	0.5138079737785163	0	0	5.673767031279985	17.783332399492288	SCARB1;STARD5;APOA1;LDLR
transcription-dependent tethering of RNA polymerase II gene DNA at nuclear periphery (GO:0000972)	4/6	0.04352987372404979	0.5138079737785163	0	0	5.673767031279985	17.783332399492288	PCID2;NUP107;LDB1;RAE1
tRNA 3'-end processing (GO:0042780)	4/6	0.04352987372404979	0.5138079737785163	0	0	5.673767031279985	17.783332399492288	PTCD1;SSB;TRMT10C;TRNT1
tRNA pseudouridine synthesis (GO:0031119)	4/6	0.04352987372404979	0.5138079737785163	0	0	5.673767031279985	17.783332399492288	PUS3;RPUSD4;PUS10;PUS7
vesicle localization (GO:0051648)	4/6	0.04352987372404979	0.5138079737785163	0	0	5.673767031279985	17.783332399492288	MYO1A;SYT11;TESK1;IKBKG
positive regulation of viral process (GO:0048524)	23/63	0.04383795468556532	0.5162919919315577	0	0	1.6329689907550078	5.106710917195394	SRPK2;CTDP1;VPS4A;RSF1;RAD23A;GTF2F1;SUPT5H;GTF2F2;SRPK1;CDK9;TBC1D20;VAPB;KPNA6;PPIE;POLR2F;POLR2G;PKN2;NELFA;NELFCD;POLR2H;POLR2I;POLR2J;NELFE
histone deacetylation (GO:0016575)	18/47	0.044344091121529504	0.5210923418903289	0	0	1.7623429962909636	5.49106568027038	HDAC4;HDAC3;HDAC1;MSL3;SIRT6;SIRT7;SIRT1;TRERF1;HDAC6;SFPQ;MTA1;SIN3B;MIER3;BRMS1L;MORF4L2;MIER1;SMARCAD1;SUDS3
nuclear membrane disassembly (GO:0051081)	7/14	0.04730765206483332	0.5510195244908339	0	0	2.837557603686636	8.657624388404217	NEK9;CCNB1;CNEP1R1;AKAP8L;PLK1;VRK1;LPIN1
positive regulation of mitochondrial translation (GO:0070131)	7/14	0.04730765206483332	0.5510195244908339	0	0	2.837557603686636	8.657624388404217	RPUSD4;TRUB2;TRMT10C;FASTKD2;UQCC2;FASTKD3;RMND1
positive regulation of protein-containing complex disassembly (GO:0043243)	7/14	0.04730765206483332	0.5510195244908339	0	0	2.837557603686636	8.657624388404217	SETX;JMJD4;FYCO1;CALCOCO2;BNIP3;IRGM;TNF
regulation of DNA methylation-dependent heterochromatin assembly (GO:0090308)	7/14	0.04730765206483332	0.5510195244908339	0	0	2.837557603686636	8.657624388404217	ATF7IP;DNMT1;SETDB1;SETDB2;PPHLN1;MORC2;MPHOSPH8
protein methylation (GO:0006479)	16/41	0.047426626548596675	0.5511912114043499	0	0	1.8169648009232544	5.539147047669969	N6AMT1;PRMT7;PRMT1;EHMT2;PRMT3;EHMT1;ATPSCKMT;NSD3;METTL22;CSKMT;NSD1;NTMT1;EEF2KMT;VCPKMT;ETF1;EZH2
negative regulation of TOR signaling (GO:0032007)	15/38	0.04888092082656229	0.5656068037874429	0	0	1.8514214046822743	5.588271355284035	PRKAA1;SZT2;NPRL2;PDCD6;UBR2;TSC1;UBR1;ITFG2;SIRT1;FLCN;STK11;AKT1S1;ATM;MAPKAPK5;DEPDC5
regulation of phosphoprotein phosphatase activity (GO:0043666)	15/38	0.04888092082656229	0.5656068037874429	0	0	1.8514214046822743	5.588271355284035	PPP1R15A;HSP90AB1;PPP1R12A;BOD1L1;MAGI2;HTT;TSC1;MASTL;MTOR;HSP90B1;PPP1R2;PPP6R2;CRY2;CSNK2B;CALM2
nuclear membrane reassembly (GO:0031468)	20/54	0.04986478956249957	0.5755402817437774	0	0	1.6702711883598482	5.0082081846853885	ANKLE2;NUP205;NUP107;IST1;VPS4A;PPP2R2A;VRK1;RANGAP1;NUP160;NSFL1C;CCNB1;NUP85;REEP4;LMNA;CHMP2B;CHMP2A;CHMP4B;CHMP4A;CHMP6;CC2D1B
base-excision repair, gap-filling (GO:0006287)	14/35	0.050225009444427975	0.5755402817437774	0	0	1.8924565788630392	5.660795942965515	RFC5;MBD4;LIG1;RFC1;PNKP;POLB;POLD3;POLD4;TDG;APEX1;POLL;POLE;MUTYH;POLG
cellular response to hydrogen peroxide (GO:0070301)	14/35	0.050225009444427975	0.5755402817437774	0	0	1.8924565788630392	5.660795942965515	ANXA1;PRKCD;TNFAIP3;SIRT1;HDAC6;RELA;SETX;TRPM2;MAPK7;ABL1;PPIF;ECT2;ANKZF1;MAP3K5
protein localization to cilium (GO:0061512)	14/35	0.050225009444427975	0.5755402817437774	0	0	1.8924565788630392	5.660795942965515	TTC26;BBS1;IFT140;WDR19;IFT122;TTC21A;WDR35;IFT20;TTC21B;TMEM107;RAB29;NPHP4;ATP6V1D;BBS4
cellular response to UV (GO:0034644)	27/77	0.0505241063183077	0.5755402817437774	0	0	1.5337124132613724	4.578598881523767	TMEM161A;KDM1A;FMR1;XPA;XPC;AURKB;YY1;STK11;MYC;RUVBL2;DHX36;POLK;CREBBP;NPM1;ACTR5;NSMCE3;METTL3;PRKCD;EIF2AK4;INO80;SIRT1;DDB2;ERCC1;TP53;ATF4;ATR;TAF1
DNA biosynthetic process (GO:0071897)	8/17	0.05059014210850595	0.5755402817437774	0	0	2.522416405266415	7.526886874770704	POLD3;POLA1;POLD4;WRN;TERT;POLL;SIRT1;POLE
histone H2A ubiquitination (GO:0033522)	8/17	0.05059014210850595	0.5755402817437774	0	0	2.522416405266415	7.526886874770704	KDM2B;RNF8;PCGF1;UBR2;TRIM37;BCOR;DDB2;SKP1
regulation of transcription from RNA polymerase II promoter in response to stress (GO:0043618)	30/87	0.050610104200237614	0.5755402817437774	0	0	1.495000761305385	4.460490303567355	PSMD10;PSMA7;PSMD9;DNAJB1;PSMD6;PSMD7;MAPK7;PSMD4;UBC;PSMD1;VHL;RPS27A;GCN1;CREBBP;EGLN2;INO80;VEGFA;PSMA3;PSMC5;PSMA4;PSMC3;PSMA2;DDIT3;PSMC1;PSME1;PSME2;TP53;UBA52;ATF3;ATF4
modulation by host of symbiont process (GO:0051851)	13/32	0.051401905327346134	0.5777419985458858	0	0	1.9421477569355916	5.764449989338561	JUN;SAP30BP;CTDP1;SMARCB1;HDAC1;CARD9;TAF11;RRP1B;SMARCA4;SNW1;ZNF639;CCL3;NAPEPLD
regulation of intracellular protein transport (GO:0033157)	13/32	0.051401905327346134	0.5777419985458858	0	0	1.9421477569355916	5.764449989338561	BCAS3;PLK3;ICE1;CEP131;SIRT7;PCM1;PDCD10;RUFY3;TPR;RAB29;PCNT;KIF20B;VAMP2
mitotic nuclear membrane organization (GO:0101024)	19/51	0.05199599763936641	0.5777419985458858	0	0	1.6858340550423403	4.984317633717872	ANKLE2;NUP205;NUP107;IST1;VPS4A;PPP2R2A;VRK1;RANGAP1;NUP160;CCNB1;NUP85;REEP4;LMNA;CHMP2B;CHMP2A;CHMP4B;CHMP4A;CHMP6;CC2D1B
mitotic nuclear membrane reassembly (GO:0007084)	19/51	0.05199599763936641	0.5777419985458858	0	0	1.6858340550423403	4.984317633717872	ANKLE2;NUP205;NUP107;IST1;VPS4A;PPP2R2A;VRK1;RANGAP1;NUP160;CCNB1;NUP85;REEP4;LMNA;CHMP2B;CHMP2A;CHMP4B;CHMP4A;CHMP6;CC2D1B
cellular response to misfolded protein (GO:0071218)	9/20	0.05231428708489622	0.5777419985458858	0	0	2.321901302692697	6.850736752004688	RNF126;DNAJB12;UFD1;DNAJB14;STUB1;AUP1;UGGT2;UGGT1;DNAJC18
maintenance of protein location in nucleus (GO:0051457)	9/20	0.05231428708489622	0.5777419985458858	0	0	2.321901302692697	6.850736752004688	MORC3;SP100;SUN1;ARL2;RANGAP1;PML;SUPT7L;BBS4;SKP1
microtubule nucleation (GO:0007020)	9/20	0.05231428708489622	0.5777419985458858	0	0	2.321901302692697	6.850736752004688	GOLGA2;TPX2;CCDC57;TUBGCP2;NDE1;CENPJ;TUBGCP5;TUBGCP6;TUBG2
modulation by symbiont of entry into host (GO:0052372)	9/20	0.05231428708489622	0.5777419985458858	0	0	2.321901302692697	6.850736752004688	CXCL8;EXOC7;TRIM68;TRIM25;TRIM27;TRIM38;TRIM21;EXOC2;TRIM22
positive regulation of peptidyl-lysine acetylation (GO:2000758)	9/20	0.05231428708489622	0.5777419985458858	0	0	2.321901302692697	6.850736752004688	RPS6KA4;PRKAA1;TADA2A;IL1B;RUVBL2;DIP2A;BRCA1;BRD7;GLYR1
regulation of programmed necrotic cell death (GO:0062098)	9/20	0.05231428708489622	0.5777419985458858	0	0	2.321901302692697	6.850736752004688	HSP90AA1;PDCD6IP;CASP8;MLKL;CDC37;STUB1;CFLAR;OGT;BIRC2
beta-catenin-TCF complex assembly (GO:1904837)	12/29	0.052333286176906066	0.5777419985458858	0	0	2.0035499881290204	5.9107182271953	CREBBP;KAT5;TERT;HDAC1;TRRAP;RBBP5;MYC;RUVBL1;LEO1;CDC73;MEN1;SMARCA4
establishment of mitotic spindle localization (GO:0040001)	12/29	0.052333286176906066	0.5777419985458858	0	0	2.0035499881290204	5.9107182271953	NSFL1C;NUMA1;DYNLT1;ESPL1;NDE1;ZW10;PLK1;NUSAP1;HTT;SPDL1;NDC80;CDK5RAP2
intrinsic apoptotic signaling pathway in response to endoplasmic reticulum stress (GO:0070059)	12/29	0.052333286176906066	0.5777419985458858	0	0	2.0035499881290204	5.9107182271953	PPP1R15A;CEBPB;DDIT3;TMEM117;CASP4;ITPR1;TNFRSF10B;ATP2A1;QRICH1;CHAC1;MAP3K5;ATF4
telomere maintenance via telomerase (GO:0007004)	12/29	0.052333286176906066	0.5777419985458858	0	0	2.0035499881290204	5.9107182271953	PIF1;HSP90AA1;HSP90AB1;MRE11;TERT;RFC1;DKC1;PTGES3;PINX1;CDK2;TERF1;TELO2
chaperone cofactor-dependent protein refolding (GO:0051085)	11/26	0.05291009403824796	0.5824275462255891	0	0	2.081347681270817	6.11741623349215	GAK;DNAJB1;HSPA8;HSPA5;PTGES3;BAG1;HSPA6;DNAJB12;DNAJB14;HSPA1B;DNAJC18
positive regulation of histone acetylation (GO:0035066)	10/23	0.05297799730228978	0.5824275462255891	0	0	2.1831079583240967	6.413706145409227	RPS6KA4;SMARCB1;TADA2A;PIH1D1;IL1B;RUVBL2;KAT7;BRCA1;BRD7;GLYR1
regulation of cytokinesis (GO:0032465)	29/84	0.053153293897366546	0.5831423612640546	0	0	1.4976334887634541	4.394918098565621	MAP10;BECN1;VPS4A;KIF14;CCP110;KLHL13;AURKB;FLCN;CSPP1;ENTR1;ECT2;BBS4;PLK4;PLK3;PLK1;KLHL21;KIF23;PRPF40A;MYO19;CIT;PRC1;ZFYVE19;PIN1;BIRC6;PIK3C3;PKN2;KIF20A;KIF20B;CALM2
positive regulation of cellular amide metabolic process (GO:0034250)	28/81	0.05583486793769955	0.611293543798251	0	0	1.5004710615435541	4.329394277562819	RPL5;POLDIP3;FMR1;NAT10;PLA2G6;PLD1;TNF;RELA;RBM3;SMPD2;METTL14;ERBB2;ABCA2;NPM1;NSUN5;METTL3;PRKCD;CIRBP;PYM1;UPF3A;PASK;MTOR;SIRT3;PLXNB2;GSAP;EIF3C;ZCCHC4;EIF3D
positive regulation of RNA metabolic process (GO:0051254)	17/45	0.056396359843874394	0.6161651877157186	0	0	1.723664321442313	4.9561393517519505	DDX5;MAP2K2;HEATR1;WDR75;SIRT7;RELA;WDR43;SETX;SUPV3L1;IL1B;ZC3H18;DXO;RIOK1;SLC38A2;TP53;RBM22;ZPR1
regulation of mRNA stability (GO:0043488)	47/146	0.05762776638139051	0.6168524099833841	0	0	1.349098570847797	3.8499910883296224	PSMD10;FASTKD1;FMR1;FASTKD3;GIGYF2;PSMA7;TBRG4;EXOSC7;EIF4ENIF1;PSMD9;PSMD6;METTL14;EXOSC5;PSMD7;PSMD4;EXOSC9;DHX36;DND1;UBC;EXOSC8;E2F1;PSMD1;IGF2BP3;RPS27A;ZC3H14;EXOSC2;HSPA8;PCID2;NPM1;FUS;METTL3;PRKCD;CIRBP;PUM1;PSMA3;PSMC5;PSMA4;PSMC3;PSMA2;APEX1;PSMC1;MAPKAPK2;PSME1;PSME2;DCP1A;UBA52;EIF4G1
DNA topological change (GO:0006265)	5/9	0.05774242491334628	0.6168524099833841	0	0	3.5463051823416505	10.113222290539184	TOP2A;TOP3B;ERCC3;TOP1MT;HMGB1
exonucleolytic trimming involved in rRNA processing (GO:0000459)	5/9	0.05774242491334628	0.6168524099833841	0	0	3.5463051823416505	10.113222290539184	EXOSC7;EXOSC10;EXOSC9;EXOSC8;EXOSC2
exonucleolytic trimming to generate mature 3'-end of 5.8S rRNA from tricistronic rRNA transcript (SSU-rRNA, 5.8S rRNA, LSU-rRNA) (GO:0000467)	5/9	0.05774242491334628	0.6168524099833841	0	0	3.5463051823416505	10.113222290539184	EXOSC7;EXOSC10;EXOSC9;EXOSC8;EXOSC2
histone phosphorylation (GO:0016572)	5/9	0.05774242491334628	0.6168524099833841	0	0	3.5463051823416505	10.113222290539184	RPS6KA4;INCENP;CDK2;PRKCD;BAZ1B
negative regulation of mRNA 3'-end processing (GO:0031441)	5/9	0.05774242491334628	0.6168524099833841	0	0	3.5463051823416505	10.113222290539184	CDK9;SUPT5H;ZC3H14;RNF40;NELFE
positive regulation of chromatin binding (GO:0035563)	5/9	0.05774242491334628	0.6168524099833841	0	0	3.5463051823416505	10.113222290539184	HMBOX1;MED25;DDX11;GMNN;PARP9
regulation of DNA-templated transcription in response to stress (GO:0043620)	5/9	0.05774242491334628	0.6168524099833841	0	0	3.5463051823416505	10.113222290539184	BCLAF1;RGS14;DDIT3;INO80;RELA
regulation of histone H4 acetylation (GO:0090239)	5/9	0.05774242491334628	0.6168524099833841	0	0	3.5463051823416505	10.113222290539184	SMARCB1;PIH1D1;TAF7;KAT7;IWS1
regulation of RNA polymerase II regulatory region sequence-specific DNA binding (GO:1903025)	5/9	0.05774242491334628	0.6168524099833841	0	0	3.5463051823416505	10.113222290539184	ZNF593;DDRGK1;DDIT3;NSD1;TAF1
response to misfolded protein (GO:0051788)	5/9	0.05774242491334628	0.6168524099833841	0	0	3.5463051823416505	10.113222290539184	DNAJB12;DNAJB14;STUB1;HDAC6;DNAJC18
positive regulation of protein localization to nucleus (GO:1900182)	24/68	0.058396584656752376	0.6225829428727956	0	0	1.5489395982557224	4.399759633883777	CCT3;HDAC3;SMAD3;PINX1;PRKCD;PLK1;TESK1;LARP7;EFCAB7;PARP9;IPO5;TERT;DKC1;ZC3H12A;TPR;UBR5;HCLS1;KAT7;DMAP1;ECT2;GTSE1;CDK5RAP3;RBM22;ZPR1
nucleic acid-templated transcription (GO:0097659)	16/42	0.05863714317687975	0.6226369741352211	0	0	1.7469631733913327	4.955063530687806	PWP1;THAP1;NR4A2;XAB2;PPP5C;POLR3A;TAF1B;TERT;E2F1;EPC1;POLR2F;POLR2G;MMS19;POLR2H;POLR2I;POLR2J
regulation of double-strand break repair (GO:2000779)	16/42	0.05863714317687975	0.6226369741352211	0	0	1.7469631733913327	4.955063530687806	SLF1;KDM1A;DDX11;SIRT6;SIRT7;SPIDR;PML;RAD51AP1;ZCWPW1;MRNIP;RNF169;PPP4R2;FIGNL1;UBR5;TIMELESS;OTUB1
cellular response to heat (GO:0034605)	14/36	0.06307930019399884	0.6671266788517317	0	0	1.8063134711856113	4.991499109826766	DAXX;HSP90AA1;HSP90AB1;PDCD6;HSPA6;DHX36;HSF1;TPR;HSBP1L1;STUB1;RBBP7;IER5;SLU7;HSPA1B
telomere maintenance via telomere lengthening (GO:0010833)	14/36	0.06307930019399884	0.6671266788517317	0	0	1.8063134711856113	4.991499109826766	CTC1;PIF1;HSP90AA1;HSP90AB1;MRE11;RFC1;PTGES3;PINX1;ZBTB48;TERF1;TERT;DKC1;CDK2;TELO2
exonucleolytic catabolism of deadenylated mRNA (GO:0043928)	13/33	0.06520059954693547	0.6758369855470375	0	0	1.844915417147251	5.037147868481709	WDR61;LSM5;LSM3;EDC4;EXOSC7;EXOSC5;LSM7;LSM6;EXOSC9;EXOSC8;SKIV2L;DCP1A;EXOSC2
mitotic nuclear membrane disassembly (GO:0007077)	6/12	0.06538051289879111	0.6758369855470375	0	0	2.837204837780764	7.738564241538565	NEK9;CCNB1;CNEP1R1;PLK1;VRK1;LPIN1
negative regulation of amyloid fibril formation (GO:1905907)	6/12	0.06538051289879111	0.6758369855470375	0	0	2.837204837780764	7.738564241538565	VBP1;PFDN2;APOE;PFDN4;LDLR;PFDN5
negative regulation of gene silencing by miRNA (GO:0060965)	6/12	0.06538051289879111	0.6758369855470375	0	0	2.837204837780764	7.738564241538565	ZC3H10;NCOR1;TERT;DND1;ZC3H12A;TNF
negative regulation of production of miRNAs involved in gene silencing by miRNA (GO:1903799)	6/12	0.06538051289879111	0.6758369855470375	0	0	2.837204837780764	7.738564241538565	ZC3H10;NCOR1;TERT;STAT3;ZC3H12A;TNF
positive regulation of metaphase/anaphase transition of cell cycle (GO:1902101)	6/12	0.06538051289879111	0.6758369855470375	0	0	2.837204837780764	7.738564241538565	ANAPC7;ESPL1;CDC16;NSMCE2;ANAPC4;DLGAP5
positive regulation of mitotic metaphase/anaphase transition (GO:0045842)	6/12	0.06538051289879111	0.6758369855470375	0	0	2.837204837780764	7.738564241538565	ANAPC7;ESPL1;CDC16;NSMCE2;ANAPC4;DLGAP5
positive regulation of mitotic sister chromatid separation (GO:1901970)	6/12	0.06538051289879111	0.6758369855470375	0	0	2.837204837780764	7.738564241538565	ANAPC7;ESPL1;CDC16;NSMCE2;ANAPC4;DLGAP5
regulation of chromatin binding (GO:0035561)	6/12	0.06538051289879111	0.6758369855470375	0	0	2.837204837780764	7.738564241538565	HMBOX1;MED25;BTAF1;DDX11;GMNN;PARP9
regulation of DNA-dependent DNA replication (GO:0090329)	6/12	0.06538051289879111	0.6758369855470375	0	0	2.837204837780764	7.738564241538565	BLM;TIPIN;GMNN;METTL4;KAT7;TICRR
synaptic vesicle fusion to presynaptic active zone membrane (GO:0031629)	6/12	0.06538051289879111	0.6758369855470375	0	0	2.837204837780764	7.738564241538565	SNAP47;STX1B;PRRT2;STX3;STX2;STX1A
RNA catabolic process (GO:0006401)	18/49	0.065436561384282	0.6758369855470375	0	0	1.6484199941653683	4.494704160309618	RNASEH2C;RNASEH2B;RNASEH2A;NCBP1;METTL3;CNOT10;LSM5;SUPV3L1;EXOSC7;LSM6;AGO4;MTREX;DXO;SKIV2L;DNA2;HSPA1B;DIS3L2;ZPR1
positive regulation of apoptotic process (GO:0043065)	93/310	0.0656321668283652	0.6765358639150003	0	0	1.2189434930551681	3.3200234166490623	TOP2A;MTCH1;TNFAIP8;TRIO;FAF1;ITSN1;HMGB1;TNF;CCAR1;IFIT2;ING4;PREX1;ING5;FLCN;PIDD1;ING3;CASP8;ADAMTSL4;FAM162A;PIP5KL1;ZC3H12A;ARL6IP5;CASP2;DNM1L;CTNNBL1;RBM5;MAP3K5;VAV3;UTP11;ARHGEF17;DAPK3;RPS6;ARHGEF19;ARHGEF18;SIRT1;DUSP6;VAV1;DNM2;CLIP3;TIAM1;ARHGEF9;OBSCN;DDIT3;PTRH2;IRF5;ARHGEF2;ARHGEF7;EEF1E1;TP53;UBA52;ITGB3BP;ATF4;ARHGEF6;DIABLO;PSEN2;HTT;STK4;STK3;FGD3;ABR;BCLAF1;UBC;TP53BP2;ABL1;CCL3;E2F1;SAP18;SUDS3;ZNF622;RPS27A;ECT2;ATG7;IP6K2;SRPK2;TFAP2A;WNT10B;MOAP1;JUN;GADD45B;GADD45A;BNIP3;HIP1R;TNFRSF10B;RRP1B;MYBBP1A;APC;ERCC3;TRIM39;STK17A;ATM;MNDA;QRICH1;CDK5R1
protein localization to nucleus (GO:0034504)	35/106	0.06653210150657615	0.6844781182232971	0	0	1.4002664636467452	3.794821141050849	RPAIN;NUP107;PPP1R10;PINX1;XPA;ARL2;NOL8;RPF2;PHB2;TOR1AIP1;IPO5;TBRG1;EIF4ENIF1;IPO8;HHEX;WRN;IPO9;NUP85;TPR;NUP62;LMNA;HEATR3;NUP88;GBP2;APPL2;BBS4;SKP1;MORC3;PLK1;STAT3;RANBP6;SUPT7L;PML;CNEP1R1;NOP53
microtubule polymerization (GO:0046785)	12/30	0.06717315191438836	0.6857367322843352	0	0	1.8921135242488307	5.109617826157411	GOLGA2;TPX2;MAP7D3;TUBGCP2;CCDC57;NDE1;CENPJ;ZNF207;TUBGCP5;PIN1;TUBGCP6;TUBG2
ncRNA catabolic process (GO:0034661)	12/30	0.06717315191438836	0.6857367322843352	0	0	1.8921135242488307	5.109617826157411	ZCCHC8;EXOSC7;SLFN13;EXOSC5;EXOSC10;POP1;EXOSC9;DIS3L;EXOSC8;MTREX;EXOSC2;DIS3L2
positive regulation of DNA recombination (GO:0045911)	12/30	0.06717315191438836	0.6857367322843352	0	0	1.8921135242488307	5.109617826157411	RAD51AP1;MAD2L2;ZCWPW1;MRNIP;RIF1;FUS;KMT5C;SHLD3;TIMELESS;MMS19;TP53BP1;FANCB
RNA-dependent DNA biosynthetic process (GO:0006278)	12/30	0.06717315191438836	0.6857367322843352	0	0	1.8921135242488307	5.109617826157411	PIF1;HSP90AA1;HSP90AB1;MRE11;TERT;RFC1;DKC1;PTGES3;PINX1;CDK2;TERF1;TELO2
microtubule polymerization or depolymerization (GO:0031109)	11/27	0.06890121753574821	0.6926636947655584	0	0	1.9511313412759417	5.219435218660801	KIF18A;KIF18B;MAP7D3;CENPJ;STMN1;KIF14;ZNF207;KATNB1;KIF24;PIN1;KIF2C
negative regulation of plasma membrane bounded cell projection assembly (GO:0120033)	11/27	0.06890121753574821	0.6926636947655584	0	0	1.9511313412759417	5.219435218660801	TCHP;KANK1;ODF2L;PRKCD;TESK1;PLXNB3;CCP110;CDK10;EVL;EVI5L;CEP97
glucan catabolic process (GO:0009251)	7/15	0.06924392803100393	0.6926636947655584	0	0	2.4826948924731185	6.629092838466107	PYGB;PHKG1;PHKG2;PGM2;PYGM;PYGL;PHKA2
glycogen catabolic process (GO:0005980)	7/15	0.06924392803100393	0.6926636947655584	0	0	2.4826948924731185	6.629092838466107	PYGB;PHKG1;PHKG2;PGM2;PYGM;PYGL;PHKA2
histone H4-K5 acetylation (GO:0043981)	7/15	0.06924392803100393	0.6926636947655584	0	0	2.4826948924731185	6.629092838466107	ING4;PHF20;KANSL2;JADE1;KAT8;KAT7;OGT
histone H4-K8 acetylation (GO:0043982)	7/15	0.06924392803100393	0.6926636947655584	0	0	2.4826948924731185	6.629092838466107	ING4;PHF20;KANSL2;JADE1;KAT8;KAT7;OGT
mitochondrial RNA metabolic process (GO:0000959)	7/15	0.06924392803100393	0.6926636947655584	0	0	2.4826948924731185	6.629092838466107	FASTKD1;MTERF2;MTERF1;MRPL12;POLRMT;TFB1M;TEFM
protein hydroxylation (GO:0018126)	7/15	0.06924392803100393	0.6926636947655584	0	0	2.4826948924731185	6.629092838466107	JMJD4;ASPH;OGFOD1;VPS33B;P3H1;PLOD3;P3H3
regulation of triglyceride biosynthetic process (GO:0010866)	7/15	0.06924392803100393	0.6926636947655584	0	0	2.4826948924731185	6.629092838466107	SCARB1;FBXW7;NR1H2;CNEP1R1;NR1H3;LDLR;MFSD2A
tRNA splicing, via endonucleolytic cleavage and ligation (GO:0006388)	7/15	0.06924392803100393	0.6926636947655584	0	0	2.4826948924731185	6.629092838466107	CPSF4;CPSF1;CLP1;ZBTB8OS;TSEN2;TSEN54;RTRAF
establishment of mitotic spindle orientation (GO:0000132)	10/24	0.07024491948694828	0.6926636947655584	0	0	2.0270344449018802	5.3833317822859525	NSFL1C;DYNLT1;NUMA1;NDE1;ZW10;PLK1;HTT;SPDL1;NDC80;CDK5RAP2
heterochromatin assembly (GO:0031507)	10/24	0.07024491948694828	0.6926636947655584	0	0	2.0270344449018802	5.3833317822859525	SMCHD1;ZNFX1;HDAC1;SUV39H1;MBD2;POLE3;NRDE2;SIRT1;RRP8;EZH1
histone monoubiquitination (GO:0010390)	10/24	0.07024491948694828	0.6926636947655584	0	0	2.0270344449018802	5.3833317822859525	KDM2B;LEO1;PCGF1;TRIM37;BCOR;ATXN7L3;CDC73;RNF40;DDB2;SKP1
nucleotide-binding domain, leucine rich repeat containing receptor signaling pathway (GO:0035872)	10/24	0.07024491948694828	0.6926636947655584	0	0	2.0270344449018802	5.3833317822859525	ITCH;RNF34;CASP8;UBC;TNFAIP3;NOD1;IKBKG;UBE2V1;RPS27A;UBA52
positive regulation of intracellular protein transport (GO:0090316)	47/148	0.0706911301469775	0.6926636947655584	0	0	1.3222036599944824	3.5030928807547554	USP36;HDAC3;ICE1;CIB1;EFCAB7;TM9SF4;IPO5;UBE2L3;PCM1;CASP8;PPP3CC;PDCD10;ZC3H12A;TPR;UBR5;ERBB2;TP53BP2;VPS11;ARIH2;E2F1;MICALL2;RAB29;FYN;DMAP1;ECT2;PCNT;GTSE1;PLK3;BCAS3;SMAD3;FBXW7;SEC16A;CEP131;PRKCD;HPS4;TFDP1;RUFY3;IL1B;NMT1;HCLS1;ITGB1BP1;ANP32B;KIF20B;TP53;VAMP2;RBM22;ZPR1
DNA strand elongation (GO:0022616)	8/18	0.07083195151796896	0.6926636947655584	0	0	2.2700211254081046	6.009756276886825	POLD3;POLA1;MRE11;MCM7;TERT;GINS4;MCM3;MCM4
positive regulation of cell cycle phase transition (GO:1901989)	8/18	0.07083195151796896	0.6926636947655584	0	0	2.2700211254081046	6.009756276886825	NPM1;ATAD5;STXBP4;DDRGK1;PLCG2;PHB2;CDC73;EZH2
positive regulation of mRNA splicing, via spliceosome (GO:0048026)	8/18	0.07083195151796896	0.6926636947655584	0	0	2.2700211254081046	6.009756276886825	RBM3;SNW1;NCBP1;NCL;TRA2B;TRA2A;CIRBP;RBMX
regulation of production of miRNAs involved in gene silencing by miRNA (GO:1903798)	8/18	0.07083195151796896	0.6926636947655584	0	0	2.2700211254081046	6.009756276886825	ZC3H10;DDX5;MAP2K2;NCOR1;TERT;ZC3H12A;TNF;TP53
tRNA metabolic process (GO:0006399)	8/18	0.07083195151796896	0.6926636947655584	0	0	2.2700211254081046	6.009756276886825	POP5;SLFN13;SSB;POP1;RPP30;ADAT1;RPP21;YARS2
DNA damage response, signal transduction by p53 class mediator resulting in cell cycle arrest (GO:0006977)	20/56	0.07092491394280982	0.6926636947655584	0	0	1.5772644636937225	4.173652354103224	PLK3;PRMT1;GADD45A;CNOT10;CDC25C;PML;RBL2;PIDD1;CCNB1;TFDP1;PLAGL1;CNOT2;CNOT3;E2F1;CASP2;ATM;MDM4;E2F4;GTSE1;TP53
aerobic respiration (GO:0009060)	9/21	0.07099540895668167	0.6926636947655584	0	0	2.1282654629273914	5.629560248378938	OXA1L;NDUFS8;UQCRB;ME3;MTFR1L;UQCR10;UQCRC2;SLC25A14;SIRT3
cellular response to inorganic substance (GO:0071241)	9/21	0.07099540895668167	0.6926636947655584	0	0	2.1282654629273914	5.629560248378938	BLM;DDX11;FMR1;NSMCE3;ATRX;CDK2;RTF2;TIMELESS;SPIDR
regulation of transcription by RNA polymerase III (GO:0006359)	9/21	0.07099540895668167	0.6926636947655584	0	0	2.1282654629273914	5.629560248378938	BRF2;ICE1;CHD8;DHX36;ZC3H8;ZNF76;POLR3G;ZNF345;MTOR
response to endoplasmic reticulum stress (GO:0034976)	36/110	0.07119765825632668	0.6933576737743194	0	0	1.3818696085542967	3.651307642044281	PPP1R15A;CEBPB;CXCL8;FICD;UBA5;ITPR1;ATP2A1;USP19;HSP90B1;ERLEC1;OS9;DDRGK1;CASP4;CHAC1;CDK5RAP3;UBXN6;MAP3K5;NCK1;EIF2B5;MBTPS1;JUN;HSPA5;SEC16A;DNAJB12;TNFRSF10B;PDIA4;SELENOS;TMEM259;DDIT3;TMEM117;UFC1;QRICH1;P4HB;TP53;ATF3;ATF4
cellular response to glucose starvation (GO:0042149)	16/43	0.0715330318936099	0.6950883654998596	0	0	1.6821468516025162	4.43682372551124	BECN1;PRKAA1;SZT2;HSPA5;ASNS;ATG14;ITFG2;RRP8;TBL2;IFI16;MYBBP1A;ZC3H12A;PICK1;PIK3C3;TP53;ATF4
regulation of protein localization (GO:0032880)	23/66	0.07163826762432365	0.6950883654998596	0	0	1.5187318593901171	4.003568365034858	USP8;HSP90AA1;HSP90AB1;BORA;KDM1A;FBXW7;VPS4A;TESK1;CSNK1E;PPM1F;AFDN;RSL1D1;DLG1;DNAJB6;TPR;DZIP1L;TRIM68;TRIM25;PLEKHM2;TRIM27;TRIM38;TRIM21;TRIM22
autophagy of mitochondrion (GO:0000422)	15/40	0.07471331590403743	0.7235970961548533	0	0	1.7030769230769232	4.417946642076442	BECN1;ATG3;BNIP3;WIPI1;WDR45;ATG14;PHB2;ATG12;MAP1LC3B;CTSK;FUNDC1;ATG2A;ULK1;ATG7;ATG5
regulation of p38MAPK cascade (GO:1900744)	14/37	0.07795748859895839	0.7530973620146246	0	0	1.7276610685236118	4.408285502625274	NCF1;GADD45B;DUSP1;GADD45A;PRMT1;SPHK1;ULK4;MINK1;VEGFA;DLG1;IL1B;ZC3H12A;RELL2;MAP3K4
actin polymerization or depolymerization (GO:0008154)	18/50	0.07818654533775131	0.7530973620146246	0	0	1.596798633827208	4.069693134632279	WDR1;AVIL;FLII;MICAL3;DSTN;CAPG;WASL;TTC17;PREX1;DIAPH1;PSTPIP1;DIAPH3;MICAL1;MICALL2;EVL;GHRL;VILL;GAS7
regulation of cellular component movement (GO:0051270)	18/50	0.07818654533775131	0.7530973620146246	0	0	1.596798633827208	4.069693134632279	IGBP1;SP100;ACTN1;DAPK3;MYCBP2;ACTN4;ARAP1;HDAC6;VEGFA;DIAPH1;INPP5F;FES;ERBB2;ABL1;ZSWIM8;PKN2;RAF1;HBEGF
Golgi disassembly (GO:0090166)	4/7	0.08086933751156875	0.761650404145492	0	0	3.7822554851915817	9.51207202208195	GOLGA2;PLK3;GBF1;VRK1
histone H3-K9 methylation (GO:0051567)	4/7	0.08086933751156875	0.761650404145492	0	0	3.7822554851915817	9.51207202208195	SUV39H2;SETDB1;SUV39H1;SETDB2
mRNA pseudouridine synthesis (GO:1990481)	4/7	0.08086933751156875	0.761650404145492	0	0	3.7822554851915817	9.51207202208195	PUS3;TRUB2;DKC1;PUS7
positive regulation of histone H4 acetylation (GO:0090240)	4/7	0.08086933751156875	0.761650404145492	0	0	3.7822554851915817	9.51207202208195	SMARCB1;PIH1D1;KAT7;BRCA1
positive regulation of miRNA mediated inhibition of translation (GO:1905618)	4/7	0.08086933751156875	0.761650404145492	0	0	3.7822554851915817	9.51207202208195	EIF4ENIF1;STAT3;EIF4E2;EIF4G1
regulation of calcidiol 1-monooxygenase activity (GO:0060558)	4/7	0.08086933751156875	0.761650404145492	0	0	3.7822554851915817	9.51207202208195	CYP27B1;GFI1;IL1B;TNF
regulation of hemoglobin biosynthetic process (GO:0046984)	4/7	0.08086933751156875	0.761650404145492	0	0	3.7822554851915817	9.51207202208195	SLC25A37;LDB1;PRMT1;KLF4
regulation of miRNA mediated inhibition of translation (GO:1905616)	4/7	0.08086933751156875	0.761650404145492	0	0	3.7822554851915817	9.51207202208195	EIF4ENIF1;STAT3;EIF4E2;EIF4G1
regulation of prostaglandin biosynthetic process (GO:0031392)	4/7	0.08086933751156875	0.761650404145492	0	0	3.7822554851915817	9.51207202208195	ANXA1;IL1B;PIBF1;SIRT1
ribosomal small subunit export from nucleus (GO:0000056)	4/7	0.08086933751156875	0.761650404145492	0	0	3.7822554851915817	9.51207202208195	LTV1;RPS15;NPM1;NUP88
tRNA transcription by RNA polymerase III (GO:0042797)	4/7	0.08086933751156875	0.761650404145492	0	0	3.7822554851915817	9.51207202208195	GTF3C1;GTF3C3;GTF3C5;GTF3C6
positive regulation of protein dephosphorylation (GO:0035307)	13/34	0.08123502797618334	0.761650404145492	0	0	1.7569433001958954	4.4106458267122255	PPP1R15A;ANKLE2;HSP90AB1;MAGI2;PRKCD;MTOR;PTBP1;PPP1R7;CNEP1R1;SYMPK;PIN1;NSMF;CALM2
positive regulation of telomerase activity (GO:0051973)	13/34	0.08123502797618334	0.761650404145492	0	0	1.7569433001958954	4.4106458267122255	HSP90AA1;HSP90AB1;NVL;PNKP;PTGES3;KLF4;AURKB;PKIB;HMBOX1;DKC1;MYC;MAPKAPK5;MAP3K4
protein destabilization (GO:0031648)	13/34	0.08123502797618334	0.761650404145492	0	0	1.7569433001958954	4.4106458267122255	CREBBP;KDM8;PLK1;HTT;RAD23A;IRGM;SIRT1;CDC73;GGA3;CCDC88C;CAPN3;TRIM21;SERF2
termination of RNA polymerase II transcription (GO:0006369)	13/34	0.08123502797618334	0.761650404145492	0	0	1.7569433001958954	4.4106458267122255	SLBP;CPSF4;CPSF1;NCBP1;CSTF3;SSU72;TTF2;WDR33;SETX;LSM11;CLP1;PCF11;SYMPK
endomembrane system organization (GO:0010256)	61/199	0.08279545019994192	0.7749067976235272	0	0	1.2561890862872793	3.129647089685615	WASHC4;DYSF;MIA3;GOLGA2;TRAPPC12;MYO18A;TRAPPC11;DNM1L;TMED4;PLEKHJ1;DYNC2H1;GOLGA8R;USP8;BCAS3;SUN1;COG7;EXOC8;COG4;TANGO2;COG3;VPS33B;COG2;COG1;LEMD3;GOLGA8N;DNM1;GAK;GOLGA8B;TBC1D20;ZW10;GORASP1;ARHGEF7;GOLGA8A;CUL7;STX17;ATL2;VPS4A;HTT;BAG5;VPS11;BNIP1;RAB29;SEC31B;ATP8B4;ATP8B3;SEC16A;GBF1;OSBPL2;SPAG4;AP3D1;TRAPPC8;TJAP1;NSFL1C;HOOK2;REEP5;REEP4;DOP1B;VAPB;CHMP2B;TRIP11;PLEKHM2
negative regulation of DNA recombination (GO:0045910)	20/57	0.08342947173682295	0.77946121297583	0	0	1.5345316442525296	3.8113985784395763	POLQ;DAXX;PARP3;BLM;PARPBP;RIF1;MAGEF1;ATRX;FANCB;TERF1;MAD2L2;SMCHD1;MSH3;SHLD3;POLR2F;POLR2G;POLR2H;TP53BP1;POLR2I;POLR2J
positive regulation of RNA splicing (GO:0033120)	12/31	0.08449970019764863	0.7880677506969418	0	0	1.7924072144612926	4.429051298210665	RBM3;SETX;SNW1;NCBP1;TRA2B;NCL;TRA2A;CIRBP;SLC38A2;RBMX;RBM22;ZPR1
DNA damage response, signal transduction by p53 class mediator (GO:0030330)	25/74	0.08615304422112623	0.8020727074671048	0	0	1.4486256930517871	3.5514941793845347	SP100;ING4;PIDD1;CCNB1;KAT5;PLAGL1;E2F1;CASP2;E2F4;GTSE1;PLK3;PRMT1;GADD45A;ATRX;CNOT10;CDC25C;PML;BATF;RBL2;TFDP1;CNOT2;CNOT3;ATM;MDM4;TP53
GPI anchor metabolic process (GO:0006505)	11/28	0.08768148751737903	0.8091792425687615	0	0	1.8362345706922276	4.469476640293657	DPM2;PYURF;PGAP1;PIGO;PIGM;MPPE1;PIGL;PIGW;PIGG;PIGF;PIGH
nucleotide-binding oligomerization domain containing signaling pathway (GO:0070423)	11/28	0.08768148751737903	0.8091792425687615	0	0	1.8362345706922276	4.469476640293657	ITCH;CASP8;UBC;TNFAIP3;NOD1;IKBKG;UBE2V1;RPS27A;IRGM;UBA52;RELA
positive regulation of microtubule polymerization (GO:0031116)	11/28	0.08768148751737903	0.8091792425687615	0	0	1.8362345706922276	4.469476640293657	MECP2;PAK1;CLIP1;PSRC1;NUMA1;FES;ARL2;MAPRE1;HSPA1B;CDK5RAP2;CDK5R1
protein depolymerization (GO:0051261)	11/28	0.08768148751737903	0.8091792425687615	0	0	1.8362345706922276	4.469476640293657	KIF18A;KIF18B;WDR1;MICAL1;STMN1;KIF14;MICAL3;KATNB1;DSTN;KIF24;KIF2C
regulation of DNA damage response, signal transduction by p53 class mediator (GO:0043516)	11/28	0.08768148751737903	0.8091792425687615	0	0	1.8362345706922276	4.469476640293657	PSMD10;SPRED3;DDX5;KDM1A;YJU2;SMYD2;ATM;KMT5A;EEF1E1;SIRT1;ATR
mitochondrion organization (GO:0007005)	54/175	0.08841335790073973	0.8138166004715663	0	0	1.2680225659387556	3.0758831853632125	ATP2A1;MTFR1L;GABPB1;TFB1M;PHB2;IFIT2;CHCHD4;CHCHD3;LONP1;TIMM17A;MTERF1;DNM1L;MIGA2;CLUH;MIGA1;VPS13C;VPS13D;AIP;TOMM34;SIRT5;ATAD3B;BCS1L;POLRMT;PPRC1;ATAD3A;DNM1;PISD;DNM2;SIRT3;SUPV3L1;OXA1L;HAX1;POLG2;WDR81;TIMM9;AFG1L;SPG7;TRAK1;TMEM70;RHOT2;TERT;MSTO1;MFN1;RAB29;PTCD2;MTX1;BNIP3;TIMM44;FANCG;TIMM10B;DNAJA3;PYROXD2;SLC25A36;TOMM5
positive regulation of programmed cell death (GO:0043068)	85/286	0.09033374152589292	0.8138166004715663	0	0	1.202215045629552	2.890418584322424	TOP2A;MTCH1;TNFAIP8;TRIO;FAF1;ITSN1;HMGB1;TNF;CCAR1;IFIT2;ING4;PREX1;ING5;FLCN;PIDD1;ING3;CASP8;ADAMTSL4;FAM162A;PIP5KL1;ARL6IP5;CASP2;DNM1L;CTNNBL1;RBM5;MAP3K5;VAV3;UTP11;ARHGEF17;DAPK3;RPS6;ARHGEF19;ARHGEF18;SIRT1;DUSP6;VAV1;DNM2;CLIP3;TIAM1;ARHGEF9;OBSCN;IRF5;ARHGEF2;ARHGEF7;EEF1E1;TP53;UBA52;ITGB3BP;ATF4;ARHGEF6;DIABLO;PSEN2;HTT;STK4;HDAC6;STK3;FGD3;ABR;BCLAF1;UBC;ABL1;E2F1;SAP18;SUDS3;ZNF622;RPS27A;ECT2;ATG7;IP6K2;NTRK1;WNT10B;MOAP1;JUN;GADD45B;GADD45A;BNIP3;HIP1R;TNFRSF10B;RRP1B;APC;ERCC3;STK17A;ATM;MNDA;QRICH1
JNK cascade (GO:0007254)	15/41	0.09045564325102698	0.8138166004715663	0	0	1.6374630177514793	3.934652808652584	GPS1;MINK1;SH2D3C;GPS2;NOD1;UBC;IKBKG;UBE2V1;RPS27A;MAP3K13;TRIB1;UBA52;MAP4K3;MAP3K5;ARHGEF6
mitochondrial ATP synthesis coupled electron transport (GO:0042775)	24/71	0.09080171556822353	0.8138166004715663	0	0	1.4497760034757374	3.4781244095320507	NDUFA13;NDUFB8;NDUFA7;NDUFA11;NDUFB10;UQCRB;NDUFA12;NDUFA3;NDUFA10;NDUFA2;NDUFC2;AFG1L;NDUFB1;NDUFC1;UQCR10;SDHA;NDUFS8;UQCRQ;NDUFS4;UQCRC2;NDUFV3;NDUFV2;NDUFV1;COA6
regulation of hematopoietic stem cell differentiation (GO:1902036)	24/71	0.09080171556822353	0.8138166004715663	0	0	1.4497760034757374	3.4781244095320507	PSMD10;LDB1;METTL3;OSM;PUS7;GATA2;N4BP2L2;PSMA7;PSMD9;PSMD6;PSMA3;ITCH;PSMC5;PSMD7;PSMA4;PSMD4;PSMC3;PSMA2;PSMC1;MYB;PSME1;ABL1;PSMD1;PSME2
regulation of TOR signaling (GO:0032006)	24/71	0.09080171556822353	0.8138166004715663	0	0	1.4497760034757374	3.4781244095320507	PRKAA1;HDAC3;WDR59;PDCD6;PIH1D1;NPRL2;TSC1;UBR2;UBR1;ITFG2;SIRT1;WDR24;TTI1;FLCN;TBCK;RRAGB;DGKQ;AKT1S1;GNA12;MLST8;MAPKAPK5;DEPDC5;TELO2;FBXO9
B cell homeostasis (GO:0001782)	5/10	0.09126195992428873	0.8138166004715663	0	0	2.836852207293666	6.791484403384428	DOCK10;DOCK11;CAMLG;PPP2R3C;TNFAIP3
dosage compensation (GO:0007549)	5/10	0.09126195992428873	0.8138166004715663	0	0	2.836852207293666	6.791484403384428	SMCHD1;YTHDC1;METTL3;BRCA1;LRIF1
lipid phosphorylation (GO:0046834)	5/10	0.09126195992428873	0.8138166004715663	0	0	2.836852207293666	6.791484403384428	DGKE;DGKD;DGKA;DGKQ;DGKZ
peptidyl-amino acid modification (GO:0018193)	5/10	0.09126195992428873	0.8138166004715663	0	0	2.836852207293666	6.791484403384428	METAP1D;TTLL4;APOA1;METAP1;METAP2
peptidyl-lysine acetylation (GO:0018394)	5/10	0.09126195992428873	0.8138166004715663	0	0	2.836852207293666	6.791484403384428	CREBBP;KAT2A;KAT5;KAT7;SIRT1
positive regulation of mRNA 3'-end processing (GO:0031442)	5/10	0.09126195992428873	0.8138166004715663	0	0	2.836852207293666	6.791484403384428	NCBP1;DHX36;HSF1;LEO1;CDC73
positive regulation of rRNA processing (GO:2000234)	5/10	0.09126195992428873	0.8138166004715663	0	0	2.836852207293666	6.791484403384428	HEATR1;WDR75;RIOK1;SIRT7;WDR43
protein deneddylation (GO:0000338)	5/10	0.09126195992428873	0.8138166004715663	0	0	2.836852207293666	6.791484403384428	COPS6;COPS5;GPS1;COPS7B;COPS7A
protein localization to endosome (GO:0036010)	5/10	0.09126195992428873	0.8138166004715663	0	0	2.836852207293666	6.791484403384428	NRP1;MICALL1;PACSIN2;WASHC2C;WASHC2A
regulation of microtubule nucleation (GO:0010968)	5/10	0.09126195992428873	0.8138166004715663	0	0	2.836852207293666	6.791484403384428	MECP2;PAK1;RANGRF;ARHGEF7;HSPA1B
regulation of RNA polymerase II transcription preinitiation complex assembly (GO:0045898)	5/10	0.09126195992428873	0.8138166004715663	0	0	2.836852207293666	6.791484403384428	ATF7IP;PSMC5;PSMC3;HMGB1;TP53
rRNA 3'-end processing (GO:0031125)	5/10	0.09126195992428873	0.8138166004715663	0	0	2.836852207293666	6.791484403384428	EXOSC7;EXOSC10;EXOSC9;EXOSC8;EXOSC2
small nucleolar ribonucleoprotein complex assembly (GO:0000491)	5/10	0.09126195992428873	0.8138166004715663	0	0	2.836852207293666	6.791484403384428	NUFIP1;PIH1D1;RUVBL2;RUVBL1;PIH1D2
SNARE complex assembly (GO:0035493)	5/10	0.09126195992428873	0.8138166004715663	0	0	2.836852207293666	6.791484403384428	VAMP8;VAMP1;VAMP4;VAMP2;VAMP3
positive regulation of DNA biosynthetic process (GO:2000573)	21/61	0.09228217731785154	0.8158851468210792	0	0	1.4903975741239892	3.5514747154572865	CCT3;RFC5;HSP90AA1;HSP90AB1;NVL;DSCC1;PNKP;PTGES3;CHTF18;KLF4;AURKB;PKIB;HMBOX1;POLG2;DKC1;MYC;FBXO4;MAPKAPK5;ATM;MAP3K4;ATR
regulation of DNA-templated transcription, initiation (GO:2000142)	21/61	0.09228217731785154	0.8158851468210792	0	0	1.4903975741239892	3.5514747154572865	CEBPB;JUN;MED8;MED15;MED26;MED6;RELA;MED17;MED7;MECP2;MED23;SETX;MOV10;MED25;BCLAF1;CCNB1;MED30;AGO4;MED10;TP53;TNRC6A
regulation of protein modification process (GO:0031399)	18/51	0.09247230391651161	0.8158851468210792	0	0	1.5483058407822694	3.686277917085807	ABCA2;STAT2;PPP1R16A;ATG14;PML;PUM3;SPRED3;CDK9;FLCN;HPF1;NDUFS4;CCDC88C;PIN1;PLXNB2;PHIP;PPIB;ATG7;NOP53
positive regulation of signal transduction by p53 class mediator (GO:1901798)	9/22	0.09330923728850836	0.8158851468210792	0	0	1.9644197523567482	4.659281821155952	HEXIM1;RPS15;SPRED3;DDX5;CHD5;ATM;EEF1E1;CDK5RAP3;ATR
regulation of protein ubiquitination (GO:0031396)	35/109	0.09369071110612089	0.8158851468210792	0	0	1.3432249817384954	3.1804293175380365	PSMD10;HSP90AB1;HDAC3;PHF23;MYCBP2;PINX1;TNFAIP3;UBE3A;ARRB2;BRCA1;RCHY1;UBE2L3;BAG5;FBXO4;WASHC1;CDK5RAP3;FANCI;IVNS1ABP;DAXX;HSP90AA1;CAMLG;CENPX;FBXW7;USP4;NSMCE3;SPHK1;PRMT3;SIRT7;GTPBP4;ADGRB1;STUB1;OGT;VPS28;BIRC2;HSPA1B
negative regulation of innate immune response (GO:0045824)	14/38	0.09491882671908897	0.8158851468210792	0	0	1.655563032750112	3.8984092515270237	USP15;STAT2;METTL3;NLRC5;TNFAIP3;TRAFD1;USP18;IFI16;DHX58;FAM3A;CACTIN;LYAR;TRIM21;PTPN2
retrograde vesicle-mediated transport, Golgi to endoplasmic reticulum (GO:0006890)	28/85	0.0952775149642427	0.8158851468210792	0	0	1.3947960319151456	3.27911168166482	COPB1;STX18;HTT;KLC1;USE1;BICD2;KIF15;KIF3A;BNIP1;KIF3C;KIFAP3;ATP9B;COG7;COG4;COG3;GBF1;KIF23;KIF22;ARFGAP1;ARFGAP2;RINT1;KIF18A;TMEM115;ZW10;KIF4A;PICK1;KIF2C;ERGIC3
DNA alkylation (GO:0006305)	8/19	0.09532359572890466	0.8158851468210792	0	0	2.063515896433123	4.850248520668742	ATF7IP;DNMT1;MTRR;EHMT2;ATRX;EHMT1;FOS;DMAP1
DNA methylation or demethylation (GO:0044728)	8/19	0.09532359572890466	0.8158851468210792	0	0	2.063515896433123	4.850248520668742	ATF7IP;DNMT1;MTRR;EHMT2;ATRX;EHMT1;FOS;DMAP1
negative regulation of RNA splicing (GO:0033119)	8/19	0.09532359572890466	0.8158851468210792	0	0	2.063515896433123	4.850248520668742	RPS26;PTBP1;SFSWAP;SAP18;RBMX;SRSF10;SRSF7;PTBP2
nuclear membrane organization (GO:0071763)	8/19	0.09532359572890466	0.8158851468210792	0	0	2.063515896433123	4.850248520668742	NSFL1C;TMEM43;AKAP8L;PLK1;VPS4A;CHMP2A;CHMP4B;TOR1AIP1
regulation of stem cell population maintenance (GO:2000036)	8/19	0.09532359572890466	0.8158851468210792	0	0	2.063515896433123	4.850248520668742	TAF6L;KAT2A;ZNF706;CNOT2;MYC;CNOT3;WDR43;LOXL2
vesicle transport along actin filament (GO:0030050)	8/19	0.09532359572890466	0.8158851468210792	0	0	2.063515896433123	4.850248520668742	MYO1A;MYO5A;ACTN4;WASL;FNBP1L;MYO19;MYO1F;MYO1G
DNA catabolic process (GO:0006308)	6/13	0.0954023023050474	0.8158851468210792	0	0	2.431725310588816	5.713709619826266	MUS81;TREX2;SETMAR;DNASE1;DNASE1L2;REXO4
DNA replication-independent nucleosome organization (GO:0034724)	6/13	0.0954023023050474	0.8158851468210792	0	0	2.431725310588816	5.713709619826266	SUPT16H;NASP;ATRX;HAT1;UBN1;CABIN1
Golgi ribbon formation (GO:0090161)	6/13	0.0954023023050474	0.8158851468210792	0	0	2.431725310588816	5.713709619826266	GOLGA2;STX16;MYO18A;VTI1A;TRIP11;VAMP4
mitotic DNA integrity checkpoint signaling (GO:0044774)	6/13	0.0954023023050474	0.8158851468210792	0	0	2.431725310588816	5.713709619826266	STK33;ORC1;SETMAR;RAD17;ZNF830;TICRR
negative regulation of alcohol biosynthetic process (GO:1902931)	6/13	0.0954023023050474	0.8158851468210792	0	0	2.431725310588816	5.713709619826266	CYP27B1;GFI1;PLEK;ERLIN1;ERLIN2;APOE
negative regulation of histone methylation (GO:0031061)	6/13	0.0954023023050474	0.8158851468210792	0	0	2.431725310588816	5.713709619826266	DNMT1;KDM1A;MTF2;BRCA1;BCOR;JARID2
regulation of histone modification (GO:0031056)	6/13	0.0954023023050474	0.8158851468210792	0	0	2.431725310588816	5.713709619826266	CDK9;FLCN;HPF1;AKAP8L;AKAP8;MTHFR
ribosomal subunit export from nucleus (GO:0000054)	6/13	0.0954023023050474	0.8158851468210792	0	0	2.431725310588816	5.713709619826266	LTV1;RPS15;NPM1;LSG1;NUP88;SDAD1
spliceosomal tri-snRNP complex assembly (GO:0000244)	6/13	0.0954023023050474	0.8158851468210792	0	0	2.431725310588816	5.713709619826266	PRPF6;SART3;USP4;PRPF3;PRPF31;SRSF10
cellular polysaccharide catabolic process (GO:0044247)	7/16	0.0962769159637582	0.8158851468210792	0	0	2.206690561529271	5.164818174656274	PYGB;PHKG1;PHKG2;PGM2;PYGM;PYGL;PHKA2
Golgi to endosome transport (GO:0006895)	7/16	0.0962769159637582	0.8158851468210792	0	0	2.206690561529271	5.164818174656274	AP4M1;MON2;DOP1B;VPS13C;GBF1;VPS13A;WIPI1
N-terminal protein amino acid acetylation (GO:0006474)	7/16	0.0962769159637582	0.8158851468210792	0	0	2.206690561529271	5.164818174656274	NAA60;CREBBP;NAA40;NAA10;NAA25;NAA16;NAA80
oligodendrocyte development (GO:0014003)	7/16	0.0962769159637582	0.8158851468210792	0	0	2.206690561529271	5.164818174656274	EIF2B5;PRDM8;EIF2B4;CNTNAP1;EIF2B2;NSUN5;EIF2B1
polyol biosynthetic process (GO:0046173)	7/16	0.0962769159637582	0.8158851468210792	0	0	2.206690561529271	5.164818174656274	IPPK;ITPKB;CYP27B1;ITPKC;CYP2R1;ITPKA;IP6K2
protein localization to endoplasmic reticulum (GO:0070972)	7/16	0.0962769159637582	0.8158851468210792	0	0	2.206690561529271	5.164818174656274	PPP1R15A;HSPA5;DDRGK1;SEC16A;GBF1;ANK2;MIA3
regulation of rRNA processing (GO:2000232)	7/16	0.0962769159637582	0.8158851468210792	0	0	2.206690561529271	5.164818174656274	USP36;HEATR1;WDR75;SIRT7;RIOK1;WDR43;METTL18
resolution of meiotic recombination intermediates (GO:0000712)	7/16	0.0962769159637582	0.8158851468210792	0	0	2.206690561529271	5.164818174656274	MUS81;TOP2A;SLX4;CENPX;FANCM;EME1;EME2
RNA splicing, via endonucleolytic cleavage and ligation (GO:0000394)	7/16	0.0962769159637582	0.8158851468210792	0	0	2.206690561529271	5.164818174656274	CPSF4;CPSF1;CLP1;ZBTB8OS;TSEN2;TSEN54;RTRAF
autophagosome assembly (GO:0000045)	20/58	0.09730029965039173	0.8232383752820345	0	0	1.4940479205713997	3.481061748638815	ATG3;BECN1;STX17;SMURF1;WIPI1;TRAPPC8;WDR45;ATG14;IRGM;ATG12;NSFL1C;MAP1LC3B;PACS2;ATG16L2;ATG16L1;ATG2A;PIK3C3;ULK1;ATG7;ATG5
regulation of hematopoietic progenitor cell differentiation (GO:1901532)	25/75	0.09840568455266752	0.8312607985854725	0	0	1.4195568400770713	3.2914649878552114	PSMD10;LDB1;GATA2;PSMA7;PSMD9;METTL14;PSMD6;PSMD7;PSMD4;MYB;DHX36;ABL1;PSMD1;METTL3;OSM;PUS7;PSMA3;ITCH;PSMC5;PSMA4;PSMC3;PSMA2;PSMC1;PSME1;PSME2
regulation of small GTPase mediated signal transduction (GO:0051056)	44/141	0.09898180737724976	0.8347939352645881	0	0	1.2884544455896982	2.9799621924548347	ARHGAP9;TRIO;FAM13B;FAM13A;ITSN1;ARHGAP15;ARHGAP4;INPP5B;FGD3;PREX1;ABR;FLCN;RHOT2;NUP62;ECT2;SRGAP2;VAV3;RALBP1;STARD8;ARHGEF17;ARAP2;ARHGEF19;ARAP3;ARHGEF18;OCRL;MYO9B;ARAP1;ARHGAP26;GMIP;RHOC;ARHGAP25;MYO9A;VAV1;ARHGAP45;BCR;TIAM1;ARHGEF9;DEPDC7;OBSCN;TRIP10;ARHGEF2;ARHGEF7;RHOQ;ARHGEF6
mitotic G1 DNA damage checkpoint signaling (GO:0031571)	22/65	0.10099574945507338	0.8504228075134205	0	0	1.4524202974487124	3.329930388988095	PLK3;PRMT1;GADD45A;CNOT10;CDC25C;PML;FBXO31;RBL2;PIDD1;CCNB1;TFDP1;PLAGL1;CNOT2;CDK2;CNOT3;E2F1;CASP2;ATM;MDM4;E2F4;GTSE1;TP53
cellular response to radiation (GO:0071478)	16/45	0.10260955372292402	0.861268762042575	0	0	1.5659244814984314	3.5653348086730965	BLM;GADD45A;NSMCE3;INO80;MAPK14;TANK;SIRT1;SPIDR;RAD51AP1;IFI16;EEF1D;FIGNL1;INTS7;ECT2;TP53;RAD9A
chromosome condensation (GO:0030261)	16/45	0.10260955372292402	0.861268762042575	0	0	1.5659244814984314	3.5653348086730965	TOP2A;AKAP8L;PLK1;NCAPG;SMC4;NCAPH;PHF8;SMC2;CCNB1;INCENP;CSNK2B;NUSAP1;ACIN1;KMT5A;NCAPD3;MCPH1
regulation of cellular amide metabolic process (GO:0034248)	12/32	0.10435838492808347	0.8745596505542083	0	0	1.7026715356525082	3.8479087694861533	RBM3;CYFIP1;EIF2B4;TCOF1;PRKCD;RBM4B;TSC1;MAPKAPK5;METTL18;PUM3;METAP1;EIF2A
negative regulation of NF-kappaB transcription factor activity (GO:0032088)	26/79	0.10590665440075094	0.8786610813231639	0	0	1.392757538624885	3.127015314444452	LRRC14;PSMD10;FAF1;GFI1;SETD6;NLRC5;TNFAIP3;ARRB2;ZC3H12A;NLRP2;NLRP3;TRIM21;CDK5RAP3;HAVCR2;RWDD3;CHUK;CARD8;KLF4;SIRT1;TMIGD3;ITCH;DDIT3;TAX1BP1;TRIM37;CACTIN;ZNF675
cellular respiration (GO:0045333)	15/42	0.10813259360467423	0.8786610813231639	0	0	1.5767094017094017	3.507227799145639	UQCRB;ETFB;MTFR1L;UQCR10;SDHA;MTLN;COQ10A;SIRT3;OXA1L;NDUFS8;NDUFS4;ETFRF1;ME3;UQCRC2;SLC25A14
translesion synthesis (GO:0019985)	15/42	0.10813259360467423	0.8786610813231639	0	0	1.5767094017094017	3.507227799145639	RFC5;RFC1;REV1;RCHY1;POLD3;MAD2L2;POLD4;POLE2;UBC;POLI;TRIM25;UFD1;POLK;RPS27A;UBA52
regulation of gluconeogenesis (GO:0006111)	11/29	0.1092831744621797	0.8786610813231639	0	0	1.7341041079511488	3.838981930881869	ZNF692;SELENOS;DGKQ;MST1;PGP;SIRT7;SIRT1;OGT;PTPN2;CLK2;GNMT
regulation of intracellular transport (GO:0032386)	14/39	0.11398289494828585	0.8786610813231639	0	0	1.5892328398384925	3.4513479019867974	MYBPC3;DYNC1H1;GRIPAP1;NUMA1;SPAG5;ATPSCKMT;RAB11B;RBM4;RINT1;INPP5F;REEP5;CAPN10;DNAJC30;TTC21B
histone lysine demethylation (GO:0070076)	10/26	0.11427550953862446	0.8786610813231639	0	0	1.7734149855907781	3.8467906948064283	KDM5A;KDM5B;KDM3A;KDM4B;KDM2A;KDM4C;KDM1A;KDM2B;KDM8;PHF8
mRNA polyadenylation (GO:0006378)	10/26	0.11427550953862446	0.8786610813231639	0	0	1.7734149855907781	3.8467906948064283	CPSF1;CLP1;PCF11;CSTF3;LEO1;SSU72;SYMPK;TUT1;CDC73;WDR33
positive regulation of microtubule polymerization or depolymerization (GO:0031112)	10/26	0.11427550953862446	0.8786610813231639	0	0	1.7734149855907781	3.8467906948064283	PAK1;CLIP1;PSRC1;NUMA1;FES;ARL2;KATNB1;MAPRE1;CDK5RAP2;CDK5R1
RNA polyadenylation (GO:0043631)	10/26	0.11427550953862446	0.8786610813231639	0	0	1.7734149855907781	3.8467906948064283	CPSF1;CLP1;PCF11;CSTF3;LEO1;SSU72;SYMPK;TUT1;CDC73;WDR33
snRNA processing (GO:0016180)	10/26	0.11427550953862446	0.8786610813231639	0	0	1.7734149855907781	3.8467906948064283	INTS11;TOE1;INTS12;INTS1;INTS3;INTS10;INTS4;TUT1;INTS7;INTS6L
regulation of cellular protein metabolic process (GO:0032268)	17/49	0.11437367311856082	0.8786610813231639	0	0	1.5077974701808388	3.2693336675186013	CYFIP1;EIF2B4;NR1H2;RBM4B;NR1H3;TSC1;KLF4;PUM3;RBM3;TCOF1;WDR91;MAPKAPK5;APOE;METTL18;METAP1;EIF2A;EIF4G1
response to hydrogen peroxide (GO:0042542)	17/49	0.11437367311856082	0.8786610813231639	0	0	1.5077974701808388	3.2693336675186013	ANXA1;PRKCD;TNFAIP3;SIRT1;HDAC6;RELA;SETX;TRPM2;MAPK7;PDCD10;STK25;PPIF;ABL1;FYN;ECT2;ANKZF1;MAP3K5
anion homeostasis (GO:0055081)	3/5	0.11514979753346305	0.8786610813231639	0	0	4.254508825786647	9.196211920235475	CYB561;CYB561D2;KCTD7
bone marrow development (GO:0048539)	3/5	0.11514979753346305	0.8786610813231639	0	0	4.254508825786647	9.196211920235475	LRP5;SBDS;TP53
cellular response to sodium arsenite (GO:1903936)	3/5	0.11514979753346305	0.8786610813231639	0	0	4.254508825786647	9.196211920235475	DAXX;HSF1;ZC3H12A
chromatin maintenance (GO:0070827)	3/5	0.11514979753346305	0.8786610813231639	0	0	4.254508825786647	9.196211920235475	SUPV3L1;MTHFR;SIRT1
deadenylation-independent decapping of nuclear-transcribed mRNA (GO:0031087)	3/5	0.11514979753346305	0.8786610813231639	0	0	4.254508825786647	9.196211920235475	EDC4;DCP1A;PNRC2
dephosphorylation of RNA polymerase II C-terminal domain (GO:0070940)	3/5	0.11514979753346305	0.8786610813231639	0	0	4.254508825786647	9.196211920235475	CTDP1;SSU72;RPRD1A
double-strand break repair via synthesis-dependent strand annealing (GO:0045003)	3/5	0.11514979753346305	0.8786610813231639	0	0	4.254508825786647	9.196211920235475	FANCM;XRCC3;RAD54L
establishment of protein localization to vacuole (GO:0072666)	3/5	0.11514979753346305	0.8786610813231639	0	0	4.254508825786647	9.196211920235475	VPS25;VPS36;VPS28
glomerular visceral epithelial cell migration (GO:0090521)	3/5	0.11514979753346305	0.8786610813231639	0	0	4.254508825786647	9.196211920235475	ANLN;KANK1;TESK1
mitochondrial RNA 3'-end processing (GO:0000965)	3/5	0.11514979753346305	0.8786610813231639	0	0	4.254508825786647	9.196211920235475	SUPV3L1;TRMT10C;TRNT1
mitochondrial tRNA methylation (GO:0070901)	3/5	0.11514979753346305	0.8786610813231639	0	0	4.254508825786647	9.196211920235475	TRMT10C;TRMT5;TRMT61B
negative regulation of adaptive immune response (GO:0002820)	3/5	0.11514979753346305	0.8786610813231639	0	0	4.254508825786647	9.196211920235475	TNFRSF14;TRIM27;SAMSN1
negative regulation of anion transmembrane transport (GO:1903960)	3/5	0.11514979753346305	0.8786610813231639	0	0	4.254508825786647	9.196211920235475	SLC43A1;ARL6IP5;GOPC
negative regulation of cholesterol biosynthetic process (GO:0045541)	3/5	0.11514979753346305	0.8786610813231639	0	0	4.254508825786647	9.196211920235475	ERLIN1;APOE;ERLIN2
negative regulation of cholesterol metabolic process (GO:0090206)	3/5	0.11514979753346305	0.8786610813231639	0	0	4.254508825786647	9.196211920235475	ERLIN1;APOE;ERLIN2
negative regulation of histone H4 acetylation (GO:0090241)	3/5	0.11514979753346305	0.8786610813231639	0	0	4.254508825786647	9.196211920235475	PIH1D1;TAF7;SIRT1
negative regulation of pinocytosis (GO:0048550)	3/5	0.11514979753346305	0.8786610813231639	0	0	4.254508825786647	9.196211920235475	STX1B;NR1H2;NR1H3
negative regulation of RNA polymerase II regulatory region sequence-specific DNA binding (GO:1903026)	3/5	0.11514979753346305	0.8786610813231639	0	0	4.254508825786647	9.196211920235475	ZNF593;DDIT3;TAF1
negative regulation of sterol biosynthetic process (GO:0106119)	3/5	0.11514979753346305	0.8786610813231639	0	0	4.254508825786647	9.196211920235475	ERLIN1;APOE;ERLIN2
oxidative DNA demethylation (GO:0035511)	3/5	0.11514979753346305	0.8786610813231639	0	0	4.254508825786647	9.196211920235475	ALKBH3;ALKBH2;TDG
plus-end-directed vesicle transport along microtubule (GO:0072383)	3/5	0.11514979753346305	0.8786610813231639	0	0	4.254508825786647	9.196211920235475	FYCO1;KIF3A;KIFAP3
positive regulation of histone H3-K27 methylation (GO:0061087)	3/5	0.11514979753346305	0.8786610813231639	0	0	4.254508825786647	9.196211920235475	MTF2;OGT;PHF19
positive regulation of histone H3-K9 acetylation (GO:2000617)	3/5	0.11514979753346305	0.8786610813231639	0	0	4.254508825786647	9.196211920235475	SMARCB1;PIH1D1;BRCA1
positive regulation of histone ubiquitination (GO:0033184)	3/5	0.11514979753346305	0.8786610813231639	0	0	4.254508825786647	9.196211920235475	CDK9;KDM1A;RNF40
positive regulation of protein monoubiquitination (GO:1902527)	3/5	0.11514979753346305	0.8786610813231639	0	0	4.254508825786647	9.196211920235475	FANCM;PDCD6;BIRC2
positive regulation of translation in response to stress (GO:0032056)	3/5	0.11514979753346305	0.8786610813231639	0	0	4.254508825786647	9.196211920235475	EIF2AK4;EIF4G1;NCK1
protein C-linked glycosylation via 2'-alpha-mannosyl-L-tryptophan (GO:0018406)	3/5	0.11514979753346305	0.8786610813231639	0	0	4.254508825786647	9.196211920235475	DPY19L2;DPY19L3;DPY19L4
protein C-linked glycosylation via tryptophan (GO:0018317)	3/5	0.11514979753346305	0.8786610813231639	0	0	4.254508825786647	9.196211920235475	DPY19L2;DPY19L3;DPY19L4
protein K69-linked ufmylation (GO:1990592)	3/5	0.11514979753346305	0.8786610813231639	0	0	4.254508825786647	9.196211920235475	DDRGK1;UBA5;UFC1
protein localization to site of double-strand break (GO:1990166)	3/5	0.11514979753346305	0.8786610813231639	0	0	4.254508825786647	9.196211920235475	PARP3;SLF1;IFFO1
protein polyufmylation (GO:1990564)	3/5	0.11514979753346305	0.8786610813231639	0	0	4.254508825786647	9.196211920235475	DDRGK1;UBA5;UFC1
protein retention in Golgi apparatus (GO:0045053)	3/5	0.11514979753346305	0.8786610813231639	0	0	4.254508825786647	9.196211920235475	VPS13C;VPS13D;VPS13A
protein transport to vacuole involved in ubiquitin-dependent protein catabolic process via the multivesicular body sorting pathway (GO:0043328)	3/5	0.11514979753346305	0.8786610813231639	0	0	4.254508825786647	9.196211920235475	VPS25;VPS36;VPS28
pyrimidine nucleobase biosynthetic process (GO:0019856)	3/5	0.11514979753346305	0.8786610813231639	0	0	4.254508825786647	9.196211920235475	CAD;CTPS1;DHODH
R-loop disassembly (GO:0062176)	3/5	0.11514979753346305	0.8786610813231639	0	0	4.254508825786647	9.196211920235475	SRPK2;DDX23;SIRT7
reelin-mediated signaling pathway (GO:0038026)	3/5	0.11514979753346305	0.8786610813231639	0	0	4.254508825786647	9.196211920235475	STAT5A;VLDLR;LRP8
regulation of histone H2B ubiquitination (GO:2001166)	3/5	0.11514979753346305	0.8786610813231639	0	0	4.254508825786647	9.196211920235475	CDK9;WDR70;RNF40
regulation of low-density lipoprotein particle receptor catabolic process (GO:0032803)	3/5	0.11514979753346305	0.8786610813231639	0	0	4.254508825786647	9.196211920235475	ABCA2;ANXA2;APOE
regulation of metaphase plate congression (GO:0090235)	3/5	0.11514979753346305	0.8786610813231639	0	0	4.254508825786647	9.196211920235475	DYNC1H1;NUMA1;SPAG5
regulation of mRNA binding (GO:1902415)	3/5	0.11514979753346305	0.8786610813231639	0	0	4.254508825786647	9.196211920235475	FMR1;EIF3C;EIF3D
regulation of protein monoubiquitination (GO:1902525)	3/5	0.11514979753346305	0.8786610813231639	0	0	4.254508825786647	9.196211920235475	FANCM;PDCD6;BIRC2
rescue of stalled ribosome (GO:0072344)	3/5	0.11514979753346305	0.8786610813231639	0	0	4.254508825786647	9.196211920235475	NEMF;LTN1;ZNF598
response to mitochondrial depolarisation (GO:0098780)	3/5	0.11514979753346305	0.8786610813231639	0	0	4.254508825786647	9.196211920235475	BECN1;GPS2;ATG14
response to sodium arsenite (GO:1903935)	3/5	0.11514979753346305	0.8786610813231639	0	0	4.254508825786647	9.196211920235475	DAXX;HSF1;ZC3H12A
spliceosomal conformational changes to generate catalytic conformation (GO:0000393)	3/5	0.11514979753346305	0.8786610813231639	0	0	4.254508825786647	9.196211920235475	XAB2;PRPF18;SNRNP200
succinyl-CoA metabolic process (GO:0006104)	3/5	0.11514979753346305	0.8786610813231639	0	0	4.254508825786647	9.196211920235475	SUCLA2;OGDH;DLST
transcription initiation from RNA polymerase III promoter (GO:0006384)	3/5	0.11514979753346305	0.8786610813231639	0	0	4.254508825786647	9.196211920235475	GTF3C1;BRF1;BDP1
tRNA thio-modification (GO:0034227)	3/5	0.11514979753346305	0.8786610813231639	0	0	4.254508825786647	9.196211920235475	TRMU;MOCS3;URM1
ubiquitin-independent protein catabolic process via the multivesicular body sorting pathway (GO:0090611)	3/5	0.11514979753346305	0.8786610813231639	0	0	4.254508825786647	9.196211920235475	PDCD6IP;VPS4A;CHMP4B
vesicle tethering to Golgi (GO:0099041)	3/5	0.11514979753346305	0.8786610813231639	0	0	4.254508825786647	9.196211920235475	TRIP11;TBC1D23;WDR11
antigen processing and presentation of exogenous peptide antigen via MHC class I, TAP-dependent (GO:0002479)	24/73	0.11793182861674494	0.8985929534947367	0	0	1.3904127630632295	2.972213819980998	PSMD10;NCF1;CHUK;NCF4;PSMA7;HLA-E;IKBKB;VAMP8;PSMD9;PSMD6;PSMA3;PSMC5;PSMD7;PSMA4;PSMD4;PSMC3;PSMA2;PSMC1;PSME1;PSMD1;PSME2;IKBKG;FCGR1A;VAMP3
nuclear-transcribed mRNA catabolic process, deadenylation-dependent decay (GO:0000288)	19/56	0.1189216541882068	0.9020350050456684	0	0	1.4575244990949379	3.1034928812101903	TUT7;WDR61;CNOT10;LSM5;LSM3;PATL2;EDC4;EXOSC7;PAN2;EXOSC5;LSM7;LSM6;EXOSC9;CNOT2;EXOSC8;CNOT3;SKIV2L;DCP1A;EXOSC2
diacylglycerol metabolic process (GO:0046339)	9/23	0.11923647286817741	0.9020350050456684	0	0	1.8239805718676252	3.878962064693821	PGS1;PLA2G15;DGKE;DGKD;DGAT1;GPAM;DGKA;DGKQ;DGKZ
DNA catabolic process, endonucleolytic (GO:0000737)	9/23	0.11923647286817741	0.9020350050456684	0	0	1.8239805718676252	3.878962064693821	MUS81;DFFA;SETMAR;EXOG;HMGB1;DNASE1;DNASE1L2;REXO4;KPNA1
protein deacylation (GO:0035601)	9/23	0.11923647286817741	0.9020350050456684	0	0	1.8239805718676252	3.878962064693821	HDAC4;HDAC3;HDAC1;SIRT5;SIRT6;SIRT7;SIRT1;HDAC6;SIRT3
regulation of protein export from nucleus (GO:0046825)	9/23	0.11923647286817741	0.9020350050456684	0	0	1.8239805718676252	3.878962064693821	SP100;IL1B;TPR;SIRT7;ANP32B;RANGAP1;GTSE1;TP53;RBM22
mitochondrion disassembly (GO:0061726)	13/36	0.12017818176102768	0.9065652284626453	0	0	1.6039483141935376	3.398413271497087	BECN1;ATG3;BNIP3;WIPI1;WDR45;ATG12;MAP1LC3B;CTSK;FUNDC1;ATG2A;ULK1;ATG7;ATG5
regulation of protein import into nucleus (GO:0042306)	13/36	0.12017818176102768	0.9065652284626453	0	0	1.6039483141935376	3.398413271497087	HDAC3;SMAD3;PRKCD;EFCAB7;IPO5;TPR;UBR5;ZC3H12A;HCLS1;DMAP1;ECT2;RBM22;ZPR1
nucleosome organization (GO:0034728)	30/94	0.12117259317877539	0.9127644910674705	0	0	1.3308522179363549	2.8088159880396653	NAA60;SMARCB1;RNF8;RSF1;CTCF;SPTY2D1;CHAF1A;SART3;ZNHIT1;DMAP1;BPTF;SMARCE1;BRD2;DAXX;SMARCC1;SUPT16H;NPM1;SMARCC2;ACTR6;ATRX;NAP1L1;INO80;NAP1L4;SMARCA4;MCM3AP;NASP;KAT6B;GRWD1;POLE3;ANP32B
positive regulation of cell cycle process (GO:0090068)	32/101	0.12143832173993793	0.9131888740568511	0	0	1.3167685885014275	2.776207453818049	MAP10;NUMA1;KIF14;LRP5;DBF4B;AURKB;USP19;CCNB1;CSPP1;TPR;NUP62;NUSAP1;ECT2;GEN1;PLK4;DYNC1H1;RANBP1;PCID2;SPAG5;DDX11;CEP295;XRCC3;ATRX;KIF23;INO80;NDC80;CIT;NSFL1C;IL1B;PHIP;PKN2;KIF20B
negative regulation of transcription by RNA polymerase II (GO:0000122)	192/684	0.12243950593726106	0.9131888740568511	0	0	1.1104431808801465	2.332084143156622	TCERG1;ZNF692;RIF1;KDM1A;EHMT2;GFI1;TNF;IKZF5;LOXL2;DCAF1;YY1;UXT;KAT5;MYC;MYB;DPF2;EPC1;CIR1;KMT5A;ZNF688;TRIM27;ZNF169;ZNF202;MEN1;ZNF684;ZGPAT;KDM2B;FST;ARID5A;ZNF10;HCFC2;THAP1;EID1;THAP5;THAP7;DDIT3;ZNF559;ZNF558;MZF1;UBA52;ZNF554;ZNF675;TP53;ATF3;ATF4;PSMD10;ZNF550;URI1;ZNF274;DDX5;NOTCH1;SHOX2;PRDM12;MTDH;HMBOX1;MIER3;TPR;MIER1;UBC;SMYD2;ZNF669;E4F1;DMAP1;SUDS3;RREB1;ZNF785;LYAR;ZNF266;BPTF;HEXIM1;TFAP2A;HEXIM2;PLK3;CREBBP;JUN;SMAD3;CBX4;GADD45A;PHF12;PLK1;LARP7;SUPT5H;NFATC4;SMARCA4;DRAP1;NR4A2;DLG1;SNW1;YEATS2;CNOT2;ID2;ZNF778;MDM4;MXD1;EZH1;CC2D1A;EZH2;ZNF133;ZNF891;SUV39H2;LDB1;TCF25;SUV39H1;CHD8;BHLHE41;NKAP;CTCF;CHD3;HMGB1;N4BP2L2;CDC73;MECP2;FLCN;HHEX;SIN3B;ZNF529;ZMYM5;MLX;ZNF248;ZNF764;BATF3;ATRX;NOG;SIRT6;SIRT7;PARP9;SIRT1;ZNF75A;MED25;SFPQ;NCOR1;NFX1;MTF2;TFEC;CRY2;JDP2;ZNF596;MCPH1;HDAC4;CEBPB;SP100;ZNF350;HDAC3;LIN37;HDAC1;GPS2;ZNF3;NR2C2;NR2C1;RELA;AURKB;DNAJB1;MTA1;IFI16;CUX1;NFIL3;NSD1;HSF1;MXI1;E2F1;HSF4;PCGF1;HES1;ZNF589;VHL;RPS27A;ZNF224;ZNF345;E2F6;ZNF343;IGBP1;NR1H2;MBD2;STAT3;ZNF180;NR1H3;WWP2;TBX6;ZNF79;KLF4;VEGFA;MAD2L2;ZGLP1;DNAJA3;BRMS1L;FOSB;TAF7;TRIM37;BCOR;NOP53;GZF1;TAF1
negative regulation of cyclin-dependent protein serine/threonine kinase activity (GO:0045736)	8/20	0.12399647915449497	0.9131888740568511	0	0	1.8914282056206388	3.9483603657879494	HEXIM1;HEXIM2;HHEX;APC;PLK1;CDK5RAP1;IPO5;MEN1
positive regulation of dendrite morphogenesis (GO:0050775)	8/20	0.12399647915449497	0.9131888740568511	0	0	1.8914282056206388	3.9483603657879494	CUL7;CUX1;SS18L1;SS18L2;CAPRIN2;DHX36;LRP8;DBN1
production of small RNA involved in gene silencing by RNA (GO:0070918)	8/20	0.12399647915449497	0.9131888740568511	0	0	1.8914282056206388	3.9483603657879494	TERT;ZC3H7A;AGO4;PRKRA;SNIP1;PUM1;SPOUT1;MRPL44
protein-DNA complex disassembly (GO:0032986)	8/20	0.12399647915449497	0.9131888740568511	0	0	1.8914282056206388	3.9483603657879494	SMARCE1;SMARCC1;SUPT16H;SMARCB1;SMARCC2;GRWD1;MYC;SMARCA4
aerobic electron transport chain (GO:0019646)	23/70	0.1245413189767818	0.9131888740568511	0	0	1.3891010720257024	2.8936610841305574	NDUFA13;NDUFB8;NDUFA7;NDUFA11;NDUFB10;UQCRB;NDUFA12;NDUFA3;NDUFA10;NDUFA2;NDUFC2;AFG1L;NDUFB1;NDUFC1;UQCR10;SDHA;NDUFS8;UQCRQ;NDUFS4;UQCRC2;NDUFV3;NDUFV2;NDUFV1
positive regulation of protein modification by small protein conjugation or removal (GO:1903322)	25/77	0.12613299807893552	0.9131888740568511	0	0	1.364773232547799	2.8256515966802875	HDAC4;PSMD10;HDAC3;PHF23;DCUN1D4;MYCBP2;DCUN1D2;UBE3A;BRCA1;RCHY1;TANK;UBE2L3;ZC3H12A;FBXO4;CDK5RAP3;FANCI;RWDD3;CENPX;FBXW7;NSMCE3;SPHK1;GNL3;TNIP1;STUB1;BIRC2
phosphatidylcholine biosynthetic process (GO:0006656)	12/33	0.1267342688451507	0.9131888740568511	0	0	1.62148211196837	3.349435208032773	CHKB;PCYT1A;ABHD3;GPAT4;STARD10;CSNK2B;LCAT;APOA1;CEPT1;LPIN1;LPIN2;MFSD2A
DNA synthesis involved in DNA repair (GO:0000731)	15/43	0.12773950669720438	0.9131888740568511	0	0	1.5202953296703297	3.128406251025235	RFC5;RFC1;REV1;SIRT1;POLD3;POLD4;POLA1;WRN;UBC;POLI;TRIM25;POLK;RPS27A;POLE;UBA52
negative regulation of type I interferon production (GO:0032480)	15/43	0.12773950669720438	0.9131888740568511	0	0	1.5202953296703297	3.128406251025235	UBA7;NLRC5;TNFAIP3;GPATCH3;YY1;ITCH;RNF216;IRF3;DHX58;TAX1BP1;TRIM25;UFD1;PIN1;CACTIN;HAVCR2
cellular response to gamma radiation (GO:0071480)	7/17	0.12825767026145607	0.9131888740568511	0	0	1.9858870967741935	4.078444112436634	XRCC6;WRN;KDM1A;HSF1;ATM;TP53;ATR
histone H2A monoubiquitination (GO:0035518)	7/17	0.12825767026145607	0.9131888740568511	0	0	1.9858870967741935	4.078444112436634	KDM2B;PCGF3;PCGF1;TRIM37;BCOR;DDB2;SKP1
preassembly of GPI anchor in ER membrane (GO:0016254)	7/17	0.12825767026145607	0.9131888740568511	0	0	1.9858870967741935	4.078444112436634	DPM2;PIGM;PIGL;PIGW;PIGG;PIGF;PIGH
protein heterooligomerization (GO:0051291)	7/17	0.12825767026145607	0.9131888740568511	0	0	1.9858870967741935	4.078444112436634	TMEM120B;CPSF6;MAT2A;PKD2;FARSA;HSD17B8;PKD1
regulation of transferase activity (GO:0051338)	7/17	0.12825767026145607	0.9131888740568511	0	0	1.9858870967741935	4.078444112436634	PPP1R3F;HMBOX1;BAG5;LDB1;PINX1;NLRC5;ATM
synaptic vesicle membrane organization (GO:0048499)	7/17	0.12825767026145607	0.9131888740568511	0	0	1.9858870967741935	4.078444112436634	SNAP47;STX1B;PRRT2;AP3D1;STX3;STX2;STX1A
cardiac atrium development (GO:0003230)	4/8	0.12918207980003218	0.9131888740568511	0	0	2.8364997121473805	5.804988559221947	NOTCH1;NPHP3;ANK2;MDM4
chromatin silencing at telomere (GO:0006348)	4/8	0.12918207980003218	0.9131888740568511	0	0	2.8364997121473805	5.804988559221947	RIF1;DOT1L;EZH1;EZH2
endonucleolytic cleavage in ITS1 to separate SSU-rRNA from 5.8S rRNA and LSU-rRNA from tricistronic rRNA transcript (SSU-rRNA, 5.8S rRNA, LSU-rRNA) (GO:0000447)	4/8	0.12918207980003218	0.9131888740568511	0	0	2.8364997121473805	5.804988559221947	ABT1;NOP14;UTP20;KRI1
internal protein amino acid acetylation (GO:0006475)	4/8	0.12918207980003218	0.9131888740568511	0	0	2.8364997121473805	5.804988559221947	KAT2A;NAA10;HAT1;KAT7
meiotic sister chromatid cohesion (GO:0051177)	4/8	0.12918207980003218	0.9131888740568511	0	0	2.8364997121473805	5.804988559221947	SGO1;BUB1B;BUB1;REC8
mitochondrial DNA replication (GO:0006264)	4/8	0.12918207980003218	0.9131888740568511	0	0	2.8364997121473805	5.804988559221947	POLG2;DNA2;POLG;TEFM
mitophagy (GO:0000423)	4/8	0.12918207980003218	0.9131888740568511	0	0	2.8364997121473805	5.804988559221947	BECN1;MAP1LC3B;ATG14;PHB2
negative regulation of chromosome organization (GO:2001251)	4/8	0.12918207980003218	0.9131888740568511	0	0	2.8364997121473805	5.804988559221947	TOP2A;ESPL1;ERCC1;SETMAR
negative regulation of monooxygenase activity (GO:0032769)	4/8	0.12918207980003218	0.9131888740568511	0	0	2.8364997121473805	5.804988559221947	CYP27B1;GFI1;NOSIP;GLA
peptidyl-lysine deacetylation (GO:0034983)	4/8	0.12918207980003218	0.9131888740568511	0	0	2.8364997121473805	5.804988559221947	HDAC4;SIRT1;HDAC6;SIRT3
peptidyl-lysine hydroxylation (GO:0017185)	4/8	0.12918207980003218	0.9131888740568511	0	0	2.8364997121473805	5.804988559221947	VPS33B;PLOD3;P3H3;JMJD6
positive regulation of lipoprotein lipase activity (GO:0051006)	4/8	0.12918207980003218	0.9131888740568511	0	0	2.8364997121473805	5.804988559221947	APOC2;NR1H2;APOA1;NR1H3
protein deglycosylation (GO:0006517)	4/8	0.12918207980003218	0.9131888740568511	0	0	2.8364997121473805	5.804988559221947	MAN2A2;OGA;AGA;ENGASE
regulation of extent of cell growth (GO:0061387)	4/8	0.12918207980003218	0.9131888740568511	0	0	2.8364997121473805	5.804988559221947	CTTN;ABL1;APOE;DNM2
regulation of proton transport (GO:0010155)	4/8	0.12918207980003218	0.9131888740568511	0	0	2.8364997121473805	5.804988559221947	DNAJC30;PPIF;ATPSCKMT;PHB2
regulation of translational termination (GO:0006449)	4/8	0.12918207980003218	0.9131888740568511	0	0	2.8364997121473805	5.804988559221947	JMJD4;MTRF1;OGFOD1;ETF1
replication fork protection (GO:0048478)	4/8	0.12918207980003218	0.9131888740568511	0	0	2.8364997121473805	5.804988559221947	BLM;TIPIN;TIMELESS;ZNF830
rRNA base methylation (GO:0070475)	4/8	0.12918207980003218	0.9131888740568511	0	0	2.8364997121473805	5.804988559221947	EMG1;NSUN5;NOP2;FDXACB1
self proteolysis (GO:0097264)	4/8	0.12918207980003218	0.9131888740568511	0	0	2.8364997121473805	5.804988559221947	CASP8;CAPN7;CAPN3;NLRP1
spermidine metabolic process (GO:0008216)	4/8	0.12918207980003218	0.9131888740568511	0	0	2.8364997121473805	5.804988559221947	DHPS;SAT1;HDAC6;PAOX
stress-induced premature senescence (GO:0090400)	4/8	0.12918207980003218	0.9131888740568511	0	0	2.8364997121473805	5.804988559221947	MAPKAPK5;MAPK14;SIRT1;TP53
translocation of molecules into host (GO:0044417)	4/8	0.12918207980003218	0.9131888740568511	0	0	2.8364997121473805	5.804988559221947	DDX39B;THOC1;THOC2;THOC5
viral mRNA export from host cell nucleus (GO:0046784)	4/8	0.12918207980003218	0.9131888740568511	0	0	2.8364997121473805	5.804988559221947	DDX39B;THOC1;THOC2;THOC5
negative regulation of nucleic acid-templated transcription (GO:1903507)	132/464	0.13078102248071044	0.9131888740568511	0	0	1.1305082616517614	2.299714882142115	EIF4A2;NDUFA13;KDM1A;GFI1;GMNN;EHMT1;ARID4A;PHB2;TNF;LOXL2;KAT5;BASP1;MYB;SCMH1;DPF1;DPF2;DPF3;EPC1;KAT8;CAPN3;CIR1;KAT7;KMT5A;MEN1;DAXX;SMARCC2;ZGPAT;ARID5A;EID1;EID2;ILF3;NIF3L1;KAT6B;THAP7;PSPC1;DDIT3;TIMELESS;TP53;L3MBTL3;NOTCH1;L3MBTL2;HMBOX1;SBNO2;ZNF706;DMAP1;SUDS3;HEXIM1;ZNF540;TFAP2A;HEXIM2;HSPA8;JUN;XRCC6;MTERF3;CBX4;CBX3;NONO;PHF12;SETDB2;TRERF1;SMARCA4;SNW1;YEATS2;ID2;ZNF653;ZNF256;EZH2;CREBZF;SUV39H2;LDB1;SUV39H1;CHD8;KDM8;BHLHE41;NKAP;ZC3H8;RSF1;CTCF;BRCA1;ING4;MECP2;HHEX;UIMC1;MLX;JARID2;EID2B;CBFA2T2;SIRT1;GCFC2;SFPQ;NCOR1;ZNF639;IRF1;CRY2;DEPDC1;BIRC5;ZMYND11;PFDN5;HDAC4;ZNF350;HDAC3;HDAC1;HDAC6;PPM1F;RELA;BCLAF1;BTAF1;IFI16;NFIL3;E2F1;SAP18;PRAME;HES1;BRD7;SAMD1;ZNF224;SMARCE1;ATF7IP;MBD1;NR1H2;MBD2;WWP2;KLF4;PML;PEX14;HINFP;MYBBP1A;TAF7;BCOR;MPHOSPH8;GZF1;CDK5R1
coenzyme A metabolic process (GO:0015936)	6/14	0.13147330503462484	0.9131888740568511	0	0	2.1276156651948552	4.31682889215528	PANK4;PANK2;PPCS;CROT;COASY;PPCDC
covalent chromatin modification (GO:0016569)	6/14	0.13147330503462484	0.9131888740568511	0	0	2.1276156651948552	4.31682889215528	HDAC1;PARP2;MBD2;SIRT7;SIRT1;AURKB
ncRNA transcription (GO:0098781)	6/14	0.13147330503462484	0.9131888740568511	0	0	2.1276156651948552	4.31682889215528	GTF3C1;BRF1;NIFK;SNAPC3;GTF3A;SIRT7
negative regulation of mRNA splicing, via spliceosome (GO:0048025)	6/14	0.13147330503462484	0.9131888740568511	0	0	2.1276156651948552	4.31682889215528	PTBP1;SFSWAP;SAP18;RBMX;SRSF10;SRSF7
negative regulation of viral transcription (GO:0032897)	6/14	0.13147330503462484	0.9131888740568511	0	0	2.1276156651948552	4.31682889215528	HEXIM1;TRIM13;LARP7;TRIM27;TRIM21;TRIM11
ovarian follicle development (GO:0001541)	6/14	0.13147330503462484	0.9131888740568511	0	0	2.1276156651948552	4.31682889215528	EIF2B5;EIF2B4;CEBPB;EIF2B2;ZNF830;VEGFA
peptidyl-serine dephosphorylation (GO:0070262)	6/14	0.13147330503462484	0.9131888740568511	0	0	2.1276156651948552	4.31682889215528	PPP5C;DUSP1;PPP2R2D;PPP2R2A;PPM1F;NCK1
positive regulation of cellular biosynthetic process (GO:0031328)	54/180	0.13205390677251375	0.9131888740568511	0	0	1.2172890082209982	2.4644564422479682	RPL5;SCARB1;CXCL8;HSP90AB1;LDB1;FMR1;FAF1;NAT10;PKD2;TNF;RBM3;EPM2AIP1;METTL14;MYC;KAT7;MFSD2A;HSP90AA1;NSUN5;PRMT1;METTL3;CIRBP;APOA1;PASK;SIRT1;DDAH2;PPP1R3E;CNEP1R1;IL1B;DNA2;PAOX;POLDIP3;PLD1;ERBB2;LDLR;CTC1;NPM1;SMAD3;ATAD5;BRPF3;NR1H2;PYM1;NR1H3;UPF3A;KLF4;MTOR;SLC25A37;P2RX4;STAR;APOC2;PLXNB2;ZCCHC4;EIF3C;EIF3D;PTPN2
protein polyubiquitination (GO:0000209)	91/314	0.13238382211352906	0.9131888740568511	0	0	1.159707417481438	2.344986189174372	LRSAM1;CCNF;TNFAIP3;UBE3A;BRCA1;UBE3B;FBXO22;UBE2L3;DDA1;PSMD9;PSMD6;PSMD7;PSMD4;UBE2Q1;UBE2Q2;CDC26;TRIM3;FBXO4;ARIH2;TRIM68;PSMD1;TRIM27;TRIM21;TRIM22;FBXO9;SKP1;SHPRH;WSB1;FBXW5;ANAPC7;FBXW7;FBXW9;ZFP91;LMO7;FBXO10;DDB2;RNF126;PSMA3;PSMA4;PSMA2;TRAF5;PSME1;PSME2;ANAPC4;UBE2V1;UBA52;THOP1;BIRC2;ANAPC2;PSMD10;ANAPC13;RNF34;CUL1;RNF8;UBR2;PSMA7;FBXO41;DCAF15;SHARPIN;HECTD1;RNF216;HECTD2;UBC;UBR5;PRAME;RBBP6;RPS27A;ANKIB1;PPIL2;SMURF1;FBXO38;WWP2;FBXL15;UBE2G2;FBXO31;FBXL12;FBXL8;ITCH;PSMC5;UBOX5;PSMC3;PSMC1;CDC16;MKRN3;TPP2;UBE2O;TRIM36;STUB1;TRIM38;DZIP3;TAF1
coenzyme A biosynthetic process (GO:0015937)	5/11	0.13256753125644086	0.9131888740568511	0	0	2.3638835572616763	4.776612261569348	PANK4;PANK2;PPCS;COASY;PPCDC
DNA damage response, signal transduction resulting in transcription (GO:0042772)	5/11	0.13256753125644086	0.9131888740568511	0	0	2.3638835572616763	4.776612261569348	ING4;MAD2L2;SP100;KAT5;TP53
glycerolipid metabolic process (GO:0046486)	5/11	0.13256753125644086	0.9131888740568511	0	0	2.3638835572616763	4.776612261569348	PLA2G15;DGKA;DGKQ;PGP;DGKZ
inositol phosphate biosynthetic process (GO:0032958)	5/11	0.13256753125644086	0.9131888740568511	0	0	2.3638835572616763	4.776612261569348	IPPK;ITPKB;ITPKC;ITPKA;IP6K2
lipoprotein biosynthetic process (GO:0042158)	5/11	0.13256753125644086	0.9131888740568511	0	0	2.3638835572616763	4.776612261569348	PIK3C3;WIPI1;APOE;WDR45;ATG7
monocyte differentiation (GO:0030224)	5/11	0.13256753125644086	0.9131888740568511	0	0	2.3638835572616763	4.776612261569348	IFI16;PDE1B;MYH9;THOC5;VEGFA
PERK-mediated unfolded protein response (GO:0036499)	5/11	0.13256753125644086	0.9131888740568511	0	0	2.3638835572616763	4.776612261569348	CXCL8;HSPA5;DDIT3;QRICH1;ATF4
positive regulation of ceramide biosynthetic process (GO:2000304)	5/11	0.13256753125644086	0.9131888740568511	0	0	2.3638835572616763	4.776612261569348	SMPD2;PRKCD;PLA2G6;TNF;SIRT3
positive regulation of sphingolipid biosynthetic process (GO:0090154)	5/11	0.13256753125644086	0.9131888740568511	0	0	2.3638835572616763	4.776612261569348	SMPD2;PRKCD;PLA2G6;TNF;SIRT3
proteasome assembly (GO:0043248)	5/11	0.13256753125644086	0.9131888740568511	0	0	2.3638835572616763	4.776612261569348	PSMD10;PSMD9;PSMD4;OTUD6B;ADRM1
protein localization to phagophore assembly site (GO:0034497)	5/11	0.13256753125644086	0.9131888740568511	0	0	2.3638835572616763	4.776612261569348	PACS2;STX17;TRAPPC8;WIPI1;WDR45
purine nucleoside bisphosphate biosynthetic process (GO:0034033)	5/11	0.13256753125644086	0.9131888740568511	0	0	2.3638835572616763	4.776612261569348	PANK4;PANK2;PPCS;COASY;PPCDC
regulation of lymphocyte migration (GO:2000401)	5/11	0.13256753125644086	0.9131888740568511	0	0	2.3638835572616763	4.776612261569348	STK10;MIA3;ADTRP;WASL;SLC8B1
ribonucleoside bisphosphate biosynthetic process (GO:0034030)	5/11	0.13256753125644086	0.9131888740568511	0	0	2.3638835572616763	4.776612261569348	PANK4;PANK2;PPCS;COASY;PPCDC
telomere maintenance via recombination (GO:0000722)	5/11	0.13256753125644086	0.9131888740568511	0	0	2.3638835572616763	4.776612261569348	TEP1;ERCC1;NSMCE2;XRCC3;TPRKB
intracellular protein transport (GO:0006886)	97/336	0.1331213886001983	0.9131888740568511	0	0	1.1534987679876259	2.3260231955903885	VPS29;NUP107;PDCD6;PHB2;IPO5;EIF4ENIF1;IPO8;HERC2;IPO9;TBC1D10C;ARFIP2;EIF2D;SIL1;VPS36;COG7;STX8;VPS33B;TBC1D2B;BCS1L;CLIP3;STX1B;OXA1L;CDC37;PREB;VPS25;STX1A;VPS28;TBC1D9B;STXBP3;DNAJC27;ARL17A;SNX1;NUP85;SCFD2;TPR;TBC1D14;NUP88;TBC1D17;SEC31B;TBC1D15;SMURF1;SYNRG;SEC16A;HPS4;RABL2A;RABL2B;AP4B1;TBCK;IFT27;RPAIN;PPP1R10;SNX13;PKD1;AP4M1;XPO5;NUP62;KIF13B;EVI5L;CCHCR1;APPL2;TMED4;STRADA;TBC1D8;ARL4A;TBC1D2;CTTN;PICK1;ARHGEF2;SLU7;NAPB;STX17;STX16;USO1;KATNB1;TRAK1;NAPG;HDAC6;GGA1;GGA3;RAB24;RAB29;HEATR3;STX3;STX2;NPM1;RANBP3;RIC1;STAT3;AP3D1;RANBP6;WDR11;SGSM2;SNX15;RUNDC1;RAB3GAP2;RANGRF;VPS45
NIK/NF-kappaB signaling (GO:0038061)	24/74	0.13318564797937626	0.9131888740568511	0	0	1.362512040069351	2.746839634535783	PSMD10;CHUK;CUL1;ZFP91;TNFRSF10B;PSMA7;RELA;PSMD9;PSMD6;PSMA3;PSMC5;PSMD7;PSMA4;PSMD4;PSMC3;PSMA2;PSMC1;PSME1;PSMD1;CHI3L1;PSME2;MAP3K14;BIRC2;SKP1
establishment of spindle orientation (GO:0051294)	11/30	0.13366266802571913	0.9131888740568511	0	0	1.6427242202354464	3.305877450555327	NSFL1C;NUMA1;DYNLT1;NDE1;ZW10;PLK1;HTT;SPDL1;NDC80;CDK5RAP2;LLGL2
histone H3-K4 methylation (GO:0051568)	11/30	0.13366266802571913	0.9131888740568511	0	0	1.6427242202354464	3.305877450555327	SETD4;RBBP5;KMT2C;KMT2B;CXXC1;WDR5B;SETMAR;WDR61;ZNF335;OGT;MEN1
peptidyl-lysine trimethylation (GO:0018023)	11/30	0.13366266802571913	0.9131888740568511	0	0	1.6427242202354464	3.305877450555327	SETD4;SUV39H2;CSKMT;KMT5C;SUV39H1;EEF2KMT;VCPKMT;ATPSCKMT;WDR61;ZNF335;OGT
snRNA 3'-end processing (GO:0034472)	11/30	0.13366266802571913	0.9131888740568511	0	0	1.6427242202354464	3.305877450555327	EXOSC7;TOE1;INTS12;EXOSC5;INTS1;EXOSC9;EXOSC8;TUT1;INTS7;EXOSC2;INTS6L
TRIF-dependent toll-like receptor signaling pathway (GO:0035666)	11/30	0.13366266802571913	0.9131888740568511	0	0	1.6427242202354464	3.305877450555327	IKBKB;CASP8;CHUK;IRF3;UBC;IKBKG;CD300LF;RPS27A;TANK;UBA52;BIRC2
regulation of microtubule polymerization (GO:0031113)	14/40	0.1351280579522516	0.9220092521954922	0	0	1.528004969458536	3.0583514120710302	NUMA1;ARL2;GBA2;CAMSAP1;CLIP3;PAK1;CLIP1;PSRC1;FES;STMN1;ABL1;MAPRE1;CDK5RAP2;CDK5R1
positive regulation of proteolysis (GO:0045862)	19/57	0.13666774896042175	0.9313132171426678	0	0	1.419072363356428	2.8242413492834233	NDUFA13;IST1;NRDC;PLK1;TNF;TANK;MAPK12;ATP5IF1;CASP8;ASPH;TNIP1;IL1B;ZC3H12A;CAPN3;ADAM8;STUB1;APOE;AURKAIP1;OGT
regulation of G1/S transition of mitotic cell cycle (GO:2000045)	23/71	0.14070821504076117	0.9556790654154443	0	0	1.3600691769388804	2.667186684915225	ANXA1;JADE1;KIF14;INO80;PKD2;KLF4;PKD1;CDC73;RBL2;DLG1;WEE1;LSM11;SLFN11;TFDP1;APC;ADAMTS1;ID2;PSME1;E2F1;PSME2;BRD7;APPL2;EIF4G1
cytoplasmic pattern recognition receptor signaling pathway (GO:0002753)	10/27	0.14096627666869263	0.9556790654154443	0	0	1.6689834435215007	3.2699300923053607	ITCH;CASP8;UBC;TNFAIP3;NOD1;IKBKG;UBE2V1;RPS27A;ALPK1;UBA52
entrainment of circadian clock by photoperiod (GO:0043153)	10/27	0.14096627666869263	0.9556790654154443	0	0	1.6689834435215007	3.2699300923053607	RBM4;FBXL8;MTA1;ID2;CRY2;RBM4B;TP53;PML;FBXL12;FBXL6
negative regulation of catalytic activity (GO:0043086)	10/27	0.14096627666869263	0.9556790654154443	0	0	1.6689834435215007	3.2699300923053607	ATP5IF1;OXA1L;NOTCH1;PPP1R12A;NOSIP;PARP9;APBA3;SIRT1;TP53;HDAC6
negative regulation of cellular macromolecule biosynthetic process (GO:2000113)	154/547	0.1417800801368492	0.9598263200215343	0	0	1.1143278465821307	2.176815103951835	NDUFA13;KDM1A;FMR1;GFI1;GMNN;EHMT1;ARID4A;PHB2;TNF;LOXL2;EIF4ENIF1;KAT5;MCIDAS;BASP1;MYB;SCMH1;DPF1;DPF2;DPF3;EPC1;KAT8;CAPN3;CIR1;KAT7;KMT5A;MEN1;TSPYL2;DAXX;SMARCC2;ZGPAT;DAPK3;ARID5A;TSC1;PASK;PUS7;GTPBP4;EID1;EID2;ILF3;SLFN11;SELENOS;KAT6B;THAP7;PSPC1;DDIT3;NCL;TIMELESS;TP53;L3MBTL3;NOTCH1;L3MBTL2;GIGYF2;HMBOX1;SBNO2;ZNF706;DHX36;DMAP1;SUDS3;HEXIM1;ZNF540;TFAP2A;HEXIM2;HSPA8;JUN;XRCC6;MTERF3;CBX4;CBX3;NONO;PHF12;SETDB2;CNOT10;TRERF1;SMARCA4;CDAN1;SNW1;YEATS2;ID2;RAD17;ZNF256;EZH2;ATR;CREBZF;SUV39H2;LDB1;SUV39H1;CHD8;KDM8;BHLHE41;NKAP;ZC3H8;RSF1;CTCF;BRCA1;ING4;MECP2;RBM4;HHEX;UIMC1;MLX;JARID2;EID2B;RPL13A;TERF1;CBFA2T2;SIRT1;PATL2;GCFC2;SFPQ;NCOR1;ZNF639;IRF1;CRY2;DEPDC1;BIRC5;EIF4E2;ZMYND11;PFDN5;HDAC4;ZNF350;HDAC3;HDAC1;HDAC6;PPM1F;RELA;BCLAF1;BTAF1;IFI16;NFIL3;E2F1;SAP18;PRAME;IGF2BP3;HES1;BRD7;PAIP2;SAMD1;ZNF224;SMARCE1;ATF7IP;MBD1;NR1H2;MBD2;WWP2;KLF4;PML;PEX14;HINFP;MYBBP1A;TAF7;BCOR;MPHOSPH8;GZF1;CDK5R1
negative regulation of mitotic cell cycle phase transition (GO:1901991)	29/92	0.1419410329532602	0.9598263200215343	0	0	1.3067477151549654	2.5512204973585075	PSMD10;PINX1;JADE1;CUL1;PKD2;CDC73;PSMA7;PSMD9;PSMD6;PSMD7;PSMD4;PSMD1;FBXO5;BRD7;SKP1;KLF4;RBL2;PSMA3;DLG1;PSMC5;WEE1;PSMA4;SLFN11;APC;PSMC3;PSMA2;PSMC1;PSME1;PSME2
acyl-CoA metabolic process (GO:0006637)	13/37	0.14304772899221052	0.9660745733215955	0	0	1.5370130078175062	2.988840044157285	ACBD6;ACOT9;ACOT8;OXSM;ACOT11;DLST;ACACB;ACSF2;MCEE;SUCLA2;GPAT4;OGDH;THEM4
cellular response to hypoxia (GO:0071456)	40/131	0.1434546663330863	0.9675870861854086	0	0	1.2480968307055265	2.4234748069576524	PSMD10;SUV39H2;SUV39H1;HP1BP3;PSMA7;PSMD9;PSMD6;PSMD7;PSMD4;TERT;FAM162A;MYC;UBC;LMNA;PSMD1;VHL;RPS27A;PLK3;CREBBP;EGLN2;BNIP3;SIRT1;MTOR;VEGFA;PSMA3;PSMC5;TBL2;PSMA4;PSMC3;PSMA2;PSMC1;PSME1;PSME2;ADAM8;MDM4;STUB1;P4HB;TP53;UBA52;NOP53
regulation of cyclin-dependent protein kinase activity (GO:1904029)	18/54	0.14468045715256844	0.9746117928952637	0	0	1.4189917259957667	2.743234128011766	BLM;CCNT2;HSP90AB1;CCNH;GADD45A;CCNF;BCCIP;GTF2H1;CDC25C;GTPBP4;CCNB1;CCNE2;CCNE1;CDC37;MNAT1;CDK5RAP3;CDK5R1;CDKN3
axon extension (GO:0048675)	9/24	0.14863141237724128	0.996150708049242	0	0	1.7022666154437187	3.2450066431762496	NLGN3;CYFIP1;NRP1;HSP90AA1;HSP90AB1;SLIT1;ULK1;SEMA3F;SPG11
positive regulation of neuron apoptotic process (GO:0043525)	9/24	0.14863141237724128	0.996150708049242	0	0	1.7022666154437187	3.2450066431762496	SRPK2;TFAP2A;FBXW7;DDIT3;CCL3;TNF;ATF4;CDK5R1;MCL1
positive regulation of viral life cycle (GO:1903902)	9/24	0.14863141237724128	0.996150708049242	0	0	1.7022666154437187	3.2450066431762496	FMR1;TMPRSS4;VPS4A;CHMP2B;CHMP2A;KPNA6;P4HB;TRIM38;TRIM11
protein alpha-1,2-demannosylation (GO:0036508)	9/24	0.14863141237724128	0.996150708049242	0	0	1.7022666154437187	3.2450066431762496	RNF103;OS9;UBC;TRIM13;MAN1B1;RPS27A;UGGT2;UBA52;UGGT1
mRNA catabolic process (GO:0006402)	15/44	0.14923674232999992	0.9989416372671387	0	0	1.4677718832891247	2.7920270269206533	DDX5;TUT7;METTL3;CNOT10;LSM5;SUPV3L1;EXOSC10;LSM6;DHX34;AGO4;EXOSC9;MRTO4;DXO;HSPA1B;DIS3L2
post-Golgi vesicle-mediated transport (GO:0006892)	28/89	0.14962352720516334	0.9999964627322031	0	0	1.3029800225658725	2.475183794993513	CLTA;CLINT1;AP4M1;BLOC1S4;AP1G2;CCDC93;HSPA8;MON2;EXOC8;OSBPL5;VPS13C;GBF1;AP1B1;VPS13A;DTNBP1;MYO5A;PUM1;AP4B1;DNM2;VAMP8;HGS;DOP1B;CHMP2A;GOPC;ACBD3;EXOC2;VAMP2;EXOC1
cell-substrate junction assembly (GO:0007044)	12/34	0.15155204166916666	0.9999964627322031	0	0	1.5476735449827896	2.9201909993711346	BCR;CD151;DST;CTTN;ACTN1;TAOK2;TRIP6;LAMC1;WHAMM;ARHGEF7;THSD1;PLEC
positive regulation of pri-miRNA transcription by RNA polymerase II (GO:1902895)	12/34	0.15155204166916666	0.9999964627322031	0	0	1.5476735449827896	2.9201909993711346	JUN;SMAD3;TERT;STAT3;FOS;GATA2;KLF4;TNF;TP53;RELA;GNL3;SMARCA4
negative regulation of protein ubiquitination (GO:0031397)	17/51	0.15328714784554537	0.9999964627322031	0	0	1.4189111196614081	2.6610859809219805	IVNS1ABP;CAMLG;USP4;PINX1;PRMT3;TNFAIP3;ARRB2;SIRT7;GTPBP4;BAG5;ADGRB1;ABL1;FBXO5;OGT;VPS28;HSPA1B;TAF1
actin filament-based transport (GO:0099515)	8/21	0.15661253026650135	0.9999964627322031	0	0	1.7458155441639214	3.2367079478112664	MYO1A;MYO5A;ACTN4;WASL;FNBP1L;MYO19;MYO1F;MYO1G
focal adhesion assembly (GO:0048041)	8/21	0.15661253026650135	0.9999964627322031	0	0	1.7458155441639214	3.2367079478112664	BCR;CTTN;ACTN1;TAOK2;TRIP6;WHAMM;ARHGEF7;THSD1
melanosome localization (GO:0032400)	8/21	0.15661253026650135	0.9999964627322031	0	0	1.7458155441639214	3.2367079478112664	MREG;MLPH;VPS33B;MYO5A;BBS7;BBS5;BBS4;RAB11B
purinergic nucleotide receptor signaling pathway (GO:0035590)	8/21	0.15661253026650135	0.9999964627322031	0	0	1.7458155441639214	3.2367079478112664	P2RX7;PSTPIP1;HSP90AB1;P2RX4;IL1B;CASP1;NLRP3;TXNIP
regulation of mitochondrial translation (GO:0070129)	8/21	0.15661253026650135	0.9999964627322031	0	0	1.7458155441639214	3.2367079478112664	RPUSD4;TRUB2;TRMT10C;FASTKD2;UQCC2;MTG1;FASTKD3;RMND1
positive regulation of protein-containing complex assembly (GO:0031334)	36/118	0.15972152246699414	0.9999964627322031	0	0	1.2463749005128593	2.2862547258645707	ICE1;FAF1;PLEK;XPA;CAPG;TNF;MTLN;DHX33;PIEZO1;ABCA1;GBP5;HSP90AA1;SLF1;PIH1D1;GTF2H1;CHD1L;RHOC;TERF1;GTF2H3;SPIDR;GTF2H4;DDB2;VEGFA;CUL4A;MED25;PSMC5;ERCC3;PSMC3;ERCC1;ATM;ERCC5;STUB1;TP53;MYD88;ATR;EIF4G1
MyD88-independent toll-like receptor signaling pathway (GO:0002756)	11/31	0.16070230535726746	0.9999964627322031	0	0	1.5604823212913144	2.8528763711547658	IKBKB;CASP8;CHUK;IRF3;UBC;IKBKG;CD300LF;RPS27A;TANK;UBA52;BIRC2
negative regulation of response to biotic stimulus (GO:0002832)	11/31	0.16070230535726746	0.9999964627322031	0	0	1.5604823212913144	2.8528763711547658	MAPKBP1;ITCH;IFI16;CARD8;DHX58;TNFAIP3;TRAFD1;CACTIN;TRIB1;LYAR;TRIM21
chromatin disassembly (GO:0031498)	7/18	0.16480131794840797	0.9999964627322031	0	0	1.805229716520039	3.254855651277828	SMARCE1;SMARCC1;SUPT16H;SMARCB1;SMARCC2;GRWD1;SMARCA4
intracellular estrogen receptor signaling pathway (GO:0030520)	7/18	0.16480131794840797	0.9999964627322031	0	0	1.805229716520039	3.254855651277828	DDX17;DDX5;EGLN2;TADA3;DDX54;SAFB;PPARGC1B
melanosome transport (GO:0032402)	7/18	0.16480131794840797	0.9999964627322031	0	0	1.805229716520039	3.254855651277828	MREG;MLPH;MYO5A;BBS7;BBS5;BBS4;RAB11B
microtubule depolymerization (GO:0007019)	7/18	0.16480131794840797	0.9999964627322031	0	0	1.805229716520039	3.254855651277828	KIF18A;KIF18B;STMN1;KIF14;KATNB1;KIF24;KIF2C
negative regulation of Rho protein signal transduction (GO:0035024)	7/18	0.16480131794840797	0.9999964627322031	0	0	1.805229716520039	3.254855651277828	KANK1;FLCN;CCDC125;STMN1;KCTD13;TNFAIP1;SCAI
nucleosome disassembly (GO:0006337)	7/18	0.16480131794840797	0.9999964627322031	0	0	1.805229716520039	3.254855651277828	SMARCE1;SMARCC1;SUPT16H;SMARCB1;SMARCC2;GRWD1;SMARCA4
pigment granule transport (GO:0051904)	7/18	0.16480131794840797	0.9999964627322031	0	0	1.805229716520039	3.254855651277828	MREG;MLPH;MYO5A;BBS7;BBS5;BBS4;RAB11B
positive regulation of phosphoprotein phosphatase activity (GO:0032516)	7/18	0.16480131794840797	0.9999964627322031	0	0	1.805229716520039	3.254855651277828	PPP1R15A;HSP90AB1;PPP1R12A;MAGI2;CALM2;MTOR;CD33
regulation of chromosome segregation (GO:0051983)	7/18	0.16480131794840797	0.9999964627322031	0	0	1.805229716520039	3.254855651277828	NUMA1;ZNF207;KIF2C;MKI67;PUM1;BUB1;AURKB
regulation of establishment or maintenance of cell polarity (GO:0032878)	7/18	0.16480131794840797	0.9999964627322031	0	0	1.805229716520039	3.254855651277828	BCAS3;KANK1;RUFY3;KRIT1;PTK2B;KIF20B;LLGL2
positive regulation of response to DNA damage stimulus (GO:2001022)	18/55	0.16513401254860854	0.9999964627322031	0	0	1.380546989167347	2.4863622800721585	DDX5;TMEM161A;FMR1;PRKCD;NSMCE1;RNF8;BRCA1;SIRT1;BABAM1;SPRED3;SMCHD1;BCLAF1;NSMCE4A;MYC;UIMC1;ATM;EEF1E1;ATR
regulation of gene silencing by RNA (GO:0060966)	18/55	0.16513401254860854	0.9999964627322031	0	0	1.380546989167347	2.4863622800721585	NUP205;NUP107;FMR1;PUM1;NUP160;IPO8;NUP85;NUP62;TPR;POLR2F;NUP88;POLR2G;POLR2H;POLR2I;POLR2J;RAE1;TNRC6A;EIF4G1
regulation of posttranscriptional gene silencing (GO:0060147)	18/55	0.16513401254860854	0.9999964627322031	0	0	1.380546989167347	2.4863622800721585	NUP205;NUP107;FMR1;PUM1;NUP160;IPO8;NUP85;NUP62;TPR;POLR2F;NUP88;POLR2G;POLR2H;POLR2I;POLR2J;RAE1;TNRC6A;EIF4G1
regulation of mRNA catabolic process (GO:0061013)	37/122	0.1657531527987192	0.9999964627322031	0	0	1.2357712494035853	2.2209968337601596	PSMD10;FMR1;PSMA7;EXOSC7;PSMD9;PSMD6;EXOSC5;PSMD7;PSMD4;EXOSC9;ZC3H12A;DHX36;UBC;EXOSC8;PSMD1;IGF2BP3;RPS27A;ZC3H14;EXOSC2;HSPA8;PCID2;PRKCD;PUM1;MOV10;PSMA3;PSMC5;PSMA4;PSMC3;PSMA2;APEX1;PSMC1;MAPKAPK2;PSME1;PSME2;DCP1A;UBA52;EIF4G1
transcription initiation from RNA polymerase II promoter (GO:0006367)	42/140	0.16696224495816875	0.9999964627322031	0	0	1.2167849548479743	2.1780299448081943	NOTCH1;HDAC3;CCNH;HDAC1;NR2C2;GTF2E1;NR2C1;GTF2E2;MED17;RXRB;E2F2;POLR2F;POLR2G;POLR2H;POLR2I;POLR2J;NR2C2AP;CREBBP;TBP;TAF13;NR1H2;TAF10;TAF11;NR1H3;GTF2H1;GTF2F1;GTF2H3;GTF2F2;MED26;GTF2H4;NRBP1;MED7;CDK9;NR4A2;MED23;SNW1;NCOR1;ERCC3;TAF7;MNAT1;TAF2;TAF1
ncRNA export from nucleus (GO:0097064)	13/38	0.16807476187327863	0.9999964627322031	0	0	1.475432525951557	2.63120726503252	NUP205;NPM1;NUP107;SSB;PHAX;TSC1;NUP160;NOL6;NUP85;NUP62;TPR;NUP88;RAE1
negative regulation of G0 to G1 transition (GO:0070317)	13/38	0.16807476187327863	0.9999964627322031	0	0	1.475432525951557	2.63120726503252	SUZ12;L3MBTL2;CBX3;EHMT2;EHMT1;BRCA1;UXT;TFDP1;E2F1;EPC1;RBBP7;E2F6;EZH2
negative regulation of ubiquitin-dependent protein catabolic process (GO:2000059)	13/38	0.16807476187327863	0.9999964627322031	0	0	1.475432525951557	2.63120726503252	RPL5;HSP90AB1;CAMLG;FHIT;PML;PDCL3;BAG5;TRIM39;DDRGK1;EIF3H;NOP53;OGT;TAF1
photoperiodism (GO:0009648)	10/28	0.1705689422192545	0.9999964627322031	0	0	1.5761554061265877	2.787613213930238	RBM4;FBXL8;MTA1;ID2;CRY2;RBM4B;TP53;PML;FBXL12;FBXL6
regulation of protein transport (GO:0051223)	10/28	0.1705689422192545	0.9999964627322031	0	0	1.5761554061265877	2.787613213930238	RHBDF1;HSPA8;DNAJC1;RHBDF2;P3H1;WWP2;TNF;PPM1F;DISP1;LLGL2
apoptotic process (GO:0006915)	67/231	0.17207117413212322	0.9999964627322031	0	0	1.160297866090549	2.04194681698576	IFI27L1;IFI27L2;CSRNP1;FASTKD2;JADE1;NUDT2;CIB1;ATP2A1;DDX41;TNFAIP1;IFIT2;ING4;TCHP;PIDD1;STK11;CASP8;FAM162A;MYC;DPF1;CASP4;DPF2;CASP1;CAPN3;CASP2;IKBKG;IFT57;IER3;DAPK3;PRKCD;THOC1;CIT;TRAIP;ESPL1;IRF3;IL1B;IRF1;LTA;RAF1;ARHGEF6;MCM2;PPP1R15A;PDE1B;DIABLO;BRAT1;STK4;AKAP1;STK3;BCLAF1;PLAGL1;BNIP1;NLRP3;PTK2B;NLRP1;RELT;PLK3;CDK11A;GADD45A;BNIP3;TNFRSF10B;CFLAR;CDK11B;MTOR;ERCC3;TAOK2;OGT;MYD88;BNIPL
regulation of DNA repair (GO:0006282)	15/45	0.17255033952820273	0.9999964627322031	0	0	1.41875	2.4928377588308206	TMEM161A;RNF8;BRCA1;SIRT7;SIRT1;PML;BABAM1;CDK9;RAD52;SMCHD1;UBR5;UIMC1;USP1;KAT7;UBE2V1
integrated stress response signaling (GO:0140467)	6/15	0.17295956574181626	0.9999964627322031	0	0	1.891085940999552	3.318283651620867	CXCL8;HSPA5;DDIT3;QRICH1;EIF2AK4;ATF4
intracellular cholesterol transport (GO:0032367)	6/15	0.17295956574181626	0.9999964627322031	0	0	1.891085940999552	3.318283651620867	ABCA1;STAR;OSBPL2;VPS4A;RELCH;LDLR
negative regulation of mRNA processing (GO:0050686)	6/15	0.17295956574181626	0.9999964627322031	0	0	1.891085940999552	3.318283651620867	PTBP1;SFSWAP;SAP18;RBMX;SRSF10;SRSF7
positive regulation of double-strand break repair via homologous recombination (GO:1905168)	6/15	0.17295956574181626	0.9999964627322031	0	0	1.891085940999552	3.318283651620867	RAD51AP1;MRNIP;FUS;TIMELESS;MMS19;FANCB
positive regulation of protein export from nucleus (GO:0046827)	6/15	0.17295956574181626	0.9999964627322031	0	0	1.891085940999552	3.318283651620867	IL1B;TPR;ANP32B;GTSE1;TP53;RBM22
regulation of amyloid fibril formation (GO:1905906)	6/15	0.17295956574181626	0.9999964627322031	0	0	1.891085940999552	3.318283651620867	VBP1;PFDN2;APOE;PFDN4;LDLR;PFDN5
regulation of neuron projection arborization (GO:0150011)	6/15	0.17295956574181626	0.9999964627322031	0	0	1.891085940999552	3.318283651620867	MACF1;NTNG2;MOV10;MAP3K13;MYO9A;MFSD2A
plasma membrane bounded cell projection morphogenesis (GO:0120039)	17/52	0.17512907453676518	0.9999964627322031	0	0	1.3782773594239544	2.401278931693137	CNTNAP1;TRIO;MINK1;DTNBP1;DNM2;PAK1;SNX1;CTTN;TAOK2;PLXNB1;TNIK;KIF20B;SGK1;SRGAP2;ZNF335;DBN1;GAS7
regulation of telomere maintenance via telomerase (GO:0032210)	17/52	0.17512907453676518	0.9999964627322031	0	0	1.3782773594239544	2.401278931693137	CCT3;CTC1;PIF1;PNKP;PINX1;NAT10;TERF1;SMG5;AURKB;PKIB;HMBOX1;EXOSC10;FBXO4;MAPKAPK5;ATM;MAP3K4;ATR
regulation of hydrolase activity (GO:0051336)	23/73	0.1764763215081201	0.9999964627322031	0	0	1.3054892141756549	2.264460555949436	ARHGAP9;VAV3;RALBP1;PLXND1;APOA1;OCRL;ARHGAP27;ARHGAP15;VAV1;ATP5IF1;FGD3;WRN;TDG;PLXNB3;PLXNA1;PLXNB2;RAB3GAP2;ITGB1BP1;PLXNB1;EPHA1;CDK5RAP3;TBC1D15;PLXNA3
regulation of Rho protein signal transduction (GO:0035023)	23/73	0.1764763215081201	0.9999964627322031	0	0	1.3054892141756549	2.264460555949436	ABCA1;NRP1;KANK1;RALBP1;CCDC125;STARD8;GPR55;APOA1;ARHGEF18;MYO9B;TNFAIP1;BCR;FLCN;PDCD10;LPAR6;STMN1;KCTD13;ABL1;EPS8L2;ARHGEF2;APOE;RAF1;SCAI
cellular response to virus (GO:0098586)	12/35	0.17867877788831565	0.9999964627322031	0	0	1.4802831142568251	2.5492926904792723	MAPK11;HSP90AA1;CHUK;IRF3;RIOK3;FMR1;ZC3H12A;GBF1;IL12A;RRP1B;MAPK14;IRGM
positive regulation of lipid biosynthetic process (GO:0046889)	12/35	0.17867877788831565	0.9999964627322031	0	0	1.4802831142568251	2.5492926904792723	SCARB1;CREB1;NR1H2;APOC2;CNEP1R1;APOA1;NR1H3;HSD17B13;APOE;LDLR;MTOR;MFSD2A
autophagy of peroxisome (GO:0030242)	5/12	0.18055826954145354	0.9999964627322031	0	0	2.0260488072388263	3.4679912491464897	ACBD5;MAP1LC3B;ATM;PIK3C3;TRAPPC8
cellular response to nitrogen levels (GO:0043562)	5/12	0.18055826954145354	0.9999964627322031	0	0	2.0260488072388263	3.4679912491464897	BECN1;MAP1LC3B;NPRL2;ATG7;ATG5
cellular response to nitrogen starvation (GO:0006995)	5/12	0.18055826954145354	0.9999964627322031	0	0	2.0260488072388263	3.4679912491464897	BECN1;MAP1LC3B;NPRL2;ATG7;ATG5
chromatin assembly or disassembly (GO:0006333)	5/12	0.18055826954145354	0.9999964627322031	0	0	2.0260488072388263	3.4679912491464897	SUV39H2;SUPT16H;CDAN1;CHAF1A;TP53
exit from mitosis (GO:0010458)	5/12	0.18055826954145354	0.9999964627322031	0	0	2.0260488072388263	3.4679912491464897	CTDP1;PPP2R2D;CHMP2A;CHMP4B;SIRT7
histone H3-K9 demethylation (GO:0033169)	5/12	0.18055826954145354	0.9999964627322031	0	0	2.0260488072388263	3.4679912491464897	KDM3A;KDM4B;KDM4C;KDM1A;PHF8
microtubule anchoring at microtubule organizing center (GO:0072393)	5/12	0.18055826954145354	0.9999964627322031	0	0	2.0260488072388263	3.4679912491464897	PCM1;KIF3A;NINL;BBS4;BICD2
negative regulation of fatty acid biosynthetic process (GO:0045717)	5/12	0.18055826954145354	0.9999964627322031	0	0	2.0260488072388263	3.4679912491464897	ERLIN1;BRCA1;ERLIN2;PIBF1;SIRT1
nonribosomal peptide biosynthetic process (GO:0019184)	5/12	0.18055826954145354	0.9999964627322031	0	0	2.0260488072388263	3.4679912491464897	BDH2;GSS;CHAC1;OPLAH;CNDP2
protein insertion into mitochondrial inner membrane (GO:0045039)	5/12	0.18055826954145354	0.9999964627322031	0	0	2.0260488072388263	3.4679912491464897	TIMM10B;TIMM8A;NDUFA13;TIMM29;TIMM9
regulation of feeding behavior (GO:0060259)	5/12	0.18055826954145354	0.9999964627322031	0	0	2.0260488072388263	3.4679912491464897	STAT3;GNB3;EIF2AK4;CFAP20;QRFP
regulation of RNA export from nucleus (GO:0046831)	5/12	0.18055826954145354	0.9999964627322031	0	0	2.0260488072388263	3.4679912491464897	CPSF6;AKAP8L;TPR;NRDE2;IWS1
regulation of sequestering of calcium ion (GO:0051282)	5/12	0.18055826954145354	0.9999964627322031	0	0	2.0260488072388263	3.4679912491464897	DIAPH1;PTK2B;ANK2;LIME1;MTLN
replicative senescence (GO:0090399)	5/12	0.18055826954145354	0.9999964627322031	0	0	2.0260488072388263	3.4679912491464897	TERT;SERPINE1;ATM;TP53;ATR
sno(s)RNA 3'-end processing (GO:0031126)	5/12	0.18055826954145354	0.9999964627322031	0	0	2.0260488072388263	3.4679912491464897	EXOSC5;EXOSC10;DKC1;LARP7;EXOSC2
regulation of proteolysis involved in cellular protein catabolic process (GO:1903050)	9/25	0.18123278719663963	0.9999964627322031	0	0	1.5957669035728006	2.7255267168949517	ATP5IF1;RHBDF1;USP14;PSME1;PTK2B;PSME2;UBE3A;APOE;PKD1
regulation of ubiquitin-dependent protein catabolic process (GO:2000058)	14/42	0.18337100997226274	0.9999964627322031	0	0	1.4186694866371852	2.406409323224804	RPL5;FBXW7;SMURF1;MAGEF1;GLMN;UBE3A;RAD23A;PML;PDCL3;TRIM39;GNA12;PTK2B;CDK5RAP3;TAF1
positive regulation of type I interferon production (GO:0032481)	24/77	0.18551878329800756	0.9999964627322031	0	0	1.2851270159165173	2.164923871445001	HSP90AA1;CREBBP;XRCC6;MRE11;CHUK;POLR3GL;RIOK3;DDX41;RELA;POLR3A;IRF3;DHX33;IFI16;IRF1;POLR3D;DHX58;POLR1C;DHX36;POLR3E;POLR2F;POLR3G;IRF5;POLR2H;MYD88
ATF6-mediated unfolded protein response (GO:0036500)	4/9	0.18633381760029016	0.9999964627322031	0	0	2.2690462483208598	3.8124866665943924	MBTPS1;HSPA5;DDIT3;HSP90B1
IMP metabolic process (GO:0046040)	4/9	0.18633381760029016	0.9999964627322031	0	0	2.2690462483208598	3.8124866665943924	PNP;AMPD2;AMPD3;NT5C2
inner ear receptor cell development (GO:0060119)	4/9	0.18633381760029016	0.9999964627322031	0	0	2.2690462483208598	3.8124866665943924	SLC4A7;IFT88;LRTOMT;WHRN
negative regulation of lipid localization (GO:1905953)	4/9	0.18633381760029016	0.9999964627322031	0	0	2.2690462483208598	3.8124866665943924	NR1H2;NR1H3;TNF;PTPN2
negative regulation of necroptotic process (GO:0060546)	4/9	0.18633381760029016	0.9999964627322031	0	0	2.2690462483208598	3.8124866665943924	CASP8;ARHGEF2;YBX3;BIRC2
negative regulation of retrograde protein transport, ER to cytosol (GO:1904153)	4/9	0.18633381760029016	0.9999964627322031	0	0	2.2690462483208598	3.8124866665943924	ERLEC1;OS9;DERL3;UBE2G2
negative regulation of RNA catabolic process (GO:1902369)	4/9	0.18633381760029016	0.9999964627322031	0	0	2.2690462483208598	3.8124866665943924	FMR1;PHAX;NRDE2;ZCCHC17
neurotransmitter receptor transport to postsynaptic membrane (GO:0098969)	4/9	0.18633381760029016	0.9999964627322031	0	0	2.2690462483208598	3.8124866665943924	GRIPAP1;STX1B;STX3;RAB8A
phosphatidylglycerol biosynthetic process (GO:0006655)	4/9	0.18633381760029016	0.9999964627322031	0	0	2.2690462483208598	3.8124866665943924	PGS1;GPAM;TAMM41;PLA2G6
positive regulation of DNA-directed DNA polymerase activity (GO:1900264)	4/9	0.18633381760029016	0.9999964627322031	0	0	2.2690462483208598	3.8124866665943924	RFC5;POLG2;DSCC1;CHTF18
positive regulation of triglyceride lipase activity (GO:0061365)	4/9	0.18633381760029016	0.9999964627322031	0	0	2.2690462483208598	3.8124866665943924	APOC2;NR1H2;APOA1;NR1H3
regulation of cell adhesion molecule production (GO:0060353)	4/9	0.18633381760029016	0.9999964627322031	0	0	2.2690462483208598	3.8124866665943924	CXCL8;NOTCH1;IL1B;APOA1
regulation of DNA-directed DNA polymerase activity (GO:1900262)	4/9	0.18633381760029016	0.9999964627322031	0	0	2.2690462483208598	3.8124866665943924	RFC5;POLG2;DSCC1;CHTF18
regulation of endothelial cell development (GO:1901550)	4/9	0.18633381760029016	0.9999964627322031	0	0	2.2690462483208598	3.8124866665943924	IKBKB;PPP1R12A;IL1B;TNF
regulation of ER to Golgi vesicle-mediated transport (GO:0060628)	4/9	0.18633381760029016	0.9999964627322031	0	0	2.2690462483208598	3.8124866665943924	RINT1;PGAP1;TBC1D20;STX18
regulation of glial cell proliferation (GO:0060251)	4/9	0.18633381760029016	0.9999964627322031	0	0	2.2690462483208598	3.8124866665943924	NOTCH1;IL1B;HES1;TNF
regulation of nuclear cell cycle DNA replication (GO:0033262)	4/9	0.18633381760029016	0.9999964627322031	0	0	2.2690462483208598	3.8124866665943924	TIPIN;ATRX;DBF4B;INO80
response to UV-C (GO:0010225)	4/9	0.18633381760029016	0.9999964627322031	0	0	2.2690462483208598	3.8124866665943924	YY1;WRN;ERCC5;MAP3K4
very-low-density lipoprotein particle remodeling (GO:0034372)	4/9	0.18633381760029016	0.9999964627322031	0	0	2.2690462483208598	3.8124866665943924	APOC2;APOA1;LCAT;APOE
regulation of plasma membrane bounded cell projection assembly (GO:0120032)	22/70	0.18658761101623697	0.9999964627322031	0	0	1.3006852172796715	2.18366108188838	ATG3;TBC1D9B;IFT140;FMR1;TBC1D8;TBC1D2B;PLD1;DYNC2LI1;IFT20;TRPM2;IFT88;TBC1D2;P2RX4;MCIDAS;RABEP2;TBC1D20;TBC1D10C;TBC1D24;TBC1D14;TBC1D17;TBC1D15;ATG5
cellular response to salt (GO:1902075)	3/6	0.18676974253061018	0.9999964627322031	0	0	2.836147352264006	4.758711357768011	DAXX;HSF1;ZC3H12A
centromeric sister chromatid cohesion (GO:0070601)	3/6	0.18676974253061018	0.9999964627322031	0	0	2.836147352264006	4.758711357768011	SGO1;BUB1B;BUB1
GDP-mannose metabolic process (GO:0019673)	3/6	0.18676974253061018	0.9999964627322031	0	0	2.836147352264006	4.758711357768011	GMPPB;PMM1;PMM2
histone H4-K12 acetylation (GO:0043983)	3/6	0.18676974253061018	0.9999964627322031	0	0	2.836147352264006	4.758711357768011	ING4;JADE1;KAT7
IMP biosynthetic process (GO:0006188)	3/6	0.18676974253061018	0.9999964627322031	0	0	2.836147352264006	4.758711357768011	AMPD2;AMPD3;PFAS
maintenance of DNA methylation (GO:0010216)	3/6	0.18676974253061018	0.9999964627322031	0	0	2.836147352264006	4.758711357768011	DNMT1;UHRF2;ZNF445
metaphase/anaphase transition of cell cycle (GO:0044784)	3/6	0.18676974253061018	0.9999964627322031	0	0	2.836147352264006	4.758711357768011	ANAPC7;CDC16;TACC3
metaphase/anaphase transition of mitotic cell cycle (GO:0007091)	3/6	0.18676974253061018	0.9999964627322031	0	0	2.836147352264006	4.758711357768011	ANAPC7;CDC16;TACC3
mitochondrial protein catabolic process (GO:0035694)	3/6	0.18676974253061018	0.9999964627322031	0	0	2.836147352264006	4.758711357768011	BNIP3;AFG1L;PISD
mRNA 3'-splice site recognition (GO:0000389)	3/6	0.18676974253061018	0.9999964627322031	0	0	2.836147352264006	4.758711357768011	SF3A3;SLU7;SF1
N-acetylneuraminate catabolic process (GO:0019262)	3/6	0.18676974253061018	0.9999964627322031	0	0	2.836147352264006	4.758711357768011	NAGK;AMDHD2;NPL
N-terminal peptidyl-methionine acetylation (GO:0017196)	3/6	0.18676974253061018	0.9999964627322031	0	0	2.836147352264006	4.758711357768011	NAA60;NAA25;NAA16
negative regulation of Arp2/3 complex-mediated actin nucleation (GO:0034316)	3/6	0.18676974253061018	0.9999964627322031	0	0	2.836147352264006	4.758711357768011	GMFG;PICK1;CORO1B
negative regulation of cytokinesis (GO:0032466)	3/6	0.18676974253061018	0.9999964627322031	0	0	2.836147352264006	4.758711357768011	ZFYVE19;VPS4A;AURKB
negative regulation of fat cell proliferation (GO:0070345)	3/6	0.18676974253061018	0.9999964627322031	0	0	2.836147352264006	4.758711357768011	TFDP1;E2F1;GATA2
negative regulation of meiotic cell cycle (GO:0051447)	3/6	0.18676974253061018	0.9999964627322031	0	0	2.836147352264006	4.758711357768011	DUSP1;FBXO5;FBXO43
negative regulation of T cell differentiation in thymus (GO:0033085)	3/6	0.18676974253061018	0.9999964627322031	0	0	2.836147352264006	4.758711357768011	ZC3H8;TMEM131L;PTPN2
peptidyl-glutamine methylation (GO:0018364)	3/6	0.18676974253061018	0.9999964627322031	0	0	2.836147352264006	4.758711357768011	N6AMT1;CREBBP;SIRT7
plus-end-directed organelle transport along microtubule (GO:0072386)	3/6	0.18676974253061018	0.9999964627322031	0	0	2.836147352264006	4.758711357768011	FYCO1;KIF3A;KIFAP3
positive regulation of autophagosome maturation (GO:1901098)	3/6	0.18676974253061018	0.9999964627322031	0	0	2.836147352264006	4.758711357768011	FYCO1;CALCOCO2;IRGM
positive regulation of granulocyte differentiation (GO:0030854)	3/6	0.18676974253061018	0.9999964627322031	0	0	2.836147352264006	4.758711357768011	HAX1;TESC;HCLS1
positive regulation of I-kappaB phosphorylation (GO:1903721)	3/6	0.18676974253061018	0.9999964627322031	0	0	2.836147352264006	4.758711357768011	DDRGK1;PLCG2;TNF
positive regulation of neurotransmitter secretion (GO:0001956)	3/6	0.18676974253061018	0.9999964627322031	0	0	2.836147352264006	4.758711357768011	SLC4A8;STX1B;DTNBP1
positive regulation of nuclear cell cycle DNA replication (GO:0010571)	3/6	0.18676974253061018	0.9999964627322031	0	0	2.836147352264006	4.758711357768011	ATRX;DBF4B;INO80
protein geranylgeranylation (GO:0018344)	3/6	0.18676974253061018	0.9999964627322031	0	0	2.836147352264006	4.758711357768011	FNTA;RABGGTB;RABGGTA
protein localization to ciliary transition zone (GO:1904491)	3/6	0.18676974253061018	0.9999964627322031	0	0	2.836147352264006	4.758711357768011	TMEM107;NPHP4;SPATA7
regulation of membrane tubulation (GO:1903525)	3/6	0.18676974253061018	0.9999964627322031	0	0	2.836147352264006	4.758711357768011	PLEKHM2;WASL;DNM2
regulation of mRNA export from nucleus (GO:0010793)	3/6	0.18676974253061018	0.9999964627322031	0	0	2.836147352264006	4.758711357768011	AKAP8L;TPR;IWS1
regulation of pro-B cell differentiation (GO:2000973)	3/6	0.18676974253061018	0.9999964627322031	0	0	2.836147352264006	4.758711357768011	FLCN;NOTCH1;HES1
regulation of ribonucleoprotein complex localization (GO:2000197)	3/6	0.18676974253061018	0.9999964627322031	0	0	2.836147352264006	4.758711357768011	AKAP8L;TPR;IWS1
regulation of tooth mineralization (GO:0070170)	3/6	0.18676974253061018	0.9999964627322031	0	0	2.836147352264006	4.758711357768011	TFAP2A;WNT6;BCOR
response to DNA damage checkpoint signaling (GO:0072423)	3/6	0.18676974253061018	0.9999964627322031	0	0	2.836147352264006	4.758711357768011	MUS81;SLX4;EME1
SCF complex assembly (GO:0010265)	3/6	0.18676974253061018	0.9999964627322031	0	0	2.836147352264006	4.758711357768011	CAND2;CUL1;SKP1
snoRNA localization (GO:0048254)	3/6	0.18676974253061018	0.9999964627322031	0	0	2.836147352264006	4.758711357768011	NOP58;PIH1D1;PRPF31
vacuole organization (GO:0007033)	3/6	0.18676974253061018	0.9999964627322031	0	0	2.836147352264006	4.758711357768011	VPS4A;ULK3;VPS11
autophagosome organization (GO:1905037)	18/56	0.18702407876094532	0.9999964627322031	0	0	1.3441256595404232	2.253450737463368	ATG3;BECN1;WIPI1;WDR45;ATG14;IRGM;ATG12;NSFL1C;MAP1LC3B;PACS2;ATG16L2;ATG16L1;ULK3;ATG2A;PIK3C3;ULK1;ATG7;ATG5
cellular response to reactive oxygen species (GO:0034614)	20/63	0.18715381497944394	0.9999964627322031	0	0	1.319873760547933	2.21187673234351	JUN;ANXA1;NCF1;CHUK;PRKCD;TPM1;TNFAIP3;FOS;PKD2;SIRT1;HDAC6;RELA;SETX;TRPM2;MAPK7;PPIF;ABL1;ECT2;ANKZF1;MAP3K5
positive regulation of DNA metabolic process (GO:0051054)	20/63	0.18715381497944394	0.9999964627322031	0	0	1.319873760547933	2.21187673234351	PARP3;MRE11;TMEM161A;PPP1R10;ATRX;RNF8;SIRT6;BRCA1;HMGB1;SIRT1;PML;GNL3;BABAM1;MECP2;ZCWPW1;SMCHD1;WRN;MYC;UIMC1;DHX36
cellular response to topologically incorrect protein (GO:0035967)	11/32	0.19021579054387786	0.9999964627322031	0	0	1.4860729841513853	2.466280946023885	HSPA8;DAXX;HSPA5;HSF1;HSPA6;DNAJB12;DNAJB14;STUB1;HDAC6;HSPA1B;DNAJC18
GPI anchor biosynthetic process (GO:0006506)	11/32	0.19021579054387786	0.9999964627322031	0	0	1.4860729841513853	2.466280946023885	DPM2;PYURF;PGAP1;PIGO;PIGM;MPPE1;PIGL;PIGW;PIGG;PIGF;PIGH
regulation of transcription involved in G1/S transition of mitotic cell cycle (GO:0000083)	11/32	0.19021579054387786	0.9999964627322031	0	0	1.4860729841513853	2.466280946023885	POLA1;CDC45;TFDP1;ORC1;CCNE1;GFI1;ID2;E2F1;FBXO5;HINFP;ZPR1
error-free translesion synthesis (GO:0070987)	8/22	0.19278584501278911	0.9999964627322031	0	0	1.6210046914867349	2.6684579126518497	RFC5;RFC1;UBC;REV1;UFD1;RCHY1;RPS27A;UBA52
metallo-sulfur cluster assembly (GO:0031163)	8/22	0.19278584501278911	0.9999964627322031	0	0	1.6210046914867349	2.6684579126518497	NDOR1;MMS19;HSCB;CIAPIN1;CIAO3;NUBP1;ISCU;CIAO1
negative regulation of cyclin-dependent protein kinase activity (GO:1904030)	8/22	0.19278584501278911	0.9999964627322031	0	0	1.6210046914867349	2.6684579126518497	HEXIM1;HEXIM2;HHEX;APC;PLK1;CDK5RAP1;IPO5;MEN1
negative regulation of DNA recombination at telomere (GO:0048239)	8/22	0.19278584501278911	0.9999964627322031	0	0	1.6210046914867349	2.6684579126518497	DAXX;ATRX;POLR2F;POLR2G;POLR2H;TERF1;POLR2I;POLR2J
negative regulation of myeloid cell differentiation (GO:0045638)	8/22	0.19278584501278911	0.9999964627322031	0	0	1.6210046914867349	2.6684579126518497	HOXA9;LDB1;PRMT1;LEO1;PTK2B;CIB1;WDR61;CDC73
positive regulation of axon extension (GO:0045773)	8/22	0.19278584501278911	0.9999964627322031	0	0	1.6210046914867349	2.6684579126518497	MACF1;NRP1;GOLGA4;ZFYVE27;RUFY3;MAP3K13;DBN1;VEGFA
positive regulation of dendritic spine development (GO:0060999)	8/22	0.19278584501278911	0.9999964627322031	0	0	1.6210046914867349	2.6684579126518497	FMR1;DLG5;CAPRIN2;DHX36;APOE;LLPH;LRP8;DBN1
regulation of DNA recombination at telomere (GO:0072695)	8/22	0.19278584501278911	0.9999964627322031	0	0	1.6210046914867349	2.6684579126518497	DAXX;ATRX;POLR2F;POLR2G;POLR2H;TERF1;POLR2I;POLR2J
regulation of viral release from host cell (GO:1902186)	8/22	0.19278584501278911	0.9999964627322031	0	0	1.6210046914867349	2.6684579126518497	VPS4A;CHMP2B;CHMP2A;TRIM13;TRIM25;TRIM21;PML;TRIM11
rRNA methylation (GO:0031167)	8/22	0.19278584501278911	0.9999964627322031	0	0	1.6210046914867349	2.6684579126518497	EMG1;NSUN5;MTERF4;NOP2;TFB1M;ZCCHC4;FTSJ3;FDXACB1
postreplication repair (GO:0006301)	15/46	0.19757381766070695	0.9999964627322031	0	0	1.372890818858561	2.2263387918837503	RFC5;RFC1;NSMCE1;REV1;BRCA1;WDR33;POLD3;POLD4;UBC;POLI;TRIM25;POLK;UBE2V1;RPS27A;UBA52
regulation of DNA metabolic process (GO:0051052)	15/46	0.19757381766070695	0.9999964627322031	0	0	1.372890818858561	2.2263387918837503	PIF1;SMG1;THOC1;SIRT7;SMG5;TICRR;CDK9;WDR70;MYC;USP1;SMARCAD1;KAT7;UBE2V1;MPHOSPH8;KPNA1
negative regulation of transferase activity (GO:0051348)	10/29	0.2028246119767174	0.9999964627322031	0	0	1.4930987410890337	2.382110118000256	EIF4A2;PIF1;BAG5;NPRL2;PINX1;ABL1;FBXO5;TERF1;TP53;MEN1
positive regulation of dephosphorylation (GO:0035306)	10/29	0.2028246119767174	0.9999964627322031	0	0	1.4930987410890337	2.382110118000256	PTBP1;ANKLE2;PPP1R7;CNEP1R1;PRKCD;MTMR9;SYMPK;PIN1;NSMF;CALM2
antigen processing and presentation of exogenous peptide antigen via MHC class I (GO:0042590)	24/78	0.20503551296459324	0.9999964627322031	0	0	1.2612427492026799	1.9985300475905472	PSMD10;NCF1;CHUK;NCF4;PSMA7;HLA-E;IKBKB;VAMP8;PSMD9;PSMD6;PSMA3;PSMC5;PSMD7;PSMA4;PSMD4;PSMC3;PSMA2;PSMC1;PSME1;PSMD1;PSME2;IKBKG;FCGR1A;VAMP3
negative regulation of protein serine/threonine kinase activity (GO:0071901)	24/78	0.20503551296459324	0.9999964627322031	0	0	1.2612427492026799	1.9985300475905472	HEXIM1;HEXIM2;RGS14;DUSP1;GADD45A;PRKCD;PLK1;TESK1;LRP5;SIRT1;IPO5;PKIB;HHEX;RGS2;UCHL1;APC;IL1B;PRKAR2A;STK38;CDK5RAP1;ABL1;APOE;CDK5RAP3;MEN1
establishment of melanosome localization (GO:0032401)	7/19	0.2053299933042883	0.9999964627322031	0	0	1.654681899641577	2.619587924477148	MREG;MLPH;MYO5A;BBS7;BBS5;BBS4;RAB11B
long-term memory (GO:0007616)	7/19	0.2053299933042883	0.9999964627322031	0	0	1.654681899641577	2.619587924477148	KAT2A;RGS14;EIF2AK4;APOE;SGK1;LDLR;NFATC4
maintenance of protein localization in organelle (GO:0072595)	7/19	0.2053299933042883	0.9999964627322031	0	0	1.654681899641577	2.619587924477148	MORC3;HSPA5;ARL2;PML;SUPT7L;BBS4;SKP1
negative regulation of nervous system development (GO:0051961)	7/19	0.2053299933042883	0.9999964627322031	0	0	1.654681899641577	2.619587924477148	PCM1;NOTCH1;DYNLT1;IL1B;SLIT1;TNF;APPL2
positive regulation of actin cytoskeleton reorganization (GO:2000251)	7/19	0.2053299933042883	0.9999964627322031	0	0	1.654681899641577	2.619587924477148	BCAS3;NRP1;HAX1;FES;ABL1;HCLS1;BAIAP2
regulation of RIG-I signaling pathway (GO:0039535)	7/19	0.2053299933042883	0.9999964627322031	0	0	1.654681899641577	2.619587924477148	USP15;DHX58;UFD1;GPATCH3;PUM1;NOP53;BIRC2
intrinsic apoptotic signaling pathway by p53 class mediator (GO:0072332)	12/36	0.20792907754243764	0.9999964627322031	0	0	1.4185085527580241	2.2278502829646865	DDX5;STK11;SNW1;IFI16;MYBBP1A;TP53BP2;AEN;FHIT;SIRT1;TP53;RRP8;PML
transferrin transport (GO:0033572)	12/36	0.20792907754243764	0.9999964627322031	0	0	1.4185085527580241	2.2278502829646865	ATP6V0B;ATP6V1G1;ATP6V1G2;TFR2;ATP6V0A2;TCIRG1;ATP6V1E1;MCOLN1;ATP6V1D;ATP6V0A1;DNM2;RAB11B
regulation of transcription initiation from RNA polymerase II promoter (GO:0060260)	20/64	0.20898172379854552	0.9999964627322031	0	0	1.289789132907516	2.0191758208266273	ATF7IP;CEBPB;MED8;MED15;MED26;MED6;RELA;MED17;MED7;MECP2;MED23;MOV10;MED25;CCNB1;MED30;AGO4;MED10;DHX36;TP53;TNRC6A
negative regulation of cell cycle G2/M phase transition (GO:1902750)	18/57	0.21026546251868392	0.9999964627322031	0	0	1.3095720904071875	2.0421263399797573	PSMD10;PINX1;CUL1;PSMA7;PSMD9;PSMD6;PSMA3;PSMC5;PSMD7;PSMA4;PSMD4;PSMC3;PSMA2;PSMC1;PSME1;PSMD1;PSME2;SKP1
positive regulation of cell morphogenesis involved in differentiation (GO:0010770)	16/50	0.21080336830223226	0.9999964627322031	0	0	1.3351888937917926	2.07866143626966	DOCK5;NRP1;CUL7;SS18L1;SS18L2;TESK1;APOA1;NEDD9;CIB1;CUX1;MDK;CAPRIN2;ABL1;P4HB;ARHGEF7;RREB1
positive regulation of protein ubiquitination (GO:0031398)	25/82	0.21371877151074586	0.9999964627322031	0	0	1.2446337423520264	1.9205872085607099	PSMD10;HDAC3;KDM1A;PDCD6;PHF23;DCUN1D4;MYCBP2;DCUN1D2;UBE3A;BRCA1;RCHY1;UBE2L3;MTA1;FBXO4;CDK5RAP3;FANCI;CENPX;FANCM;FBXW7;NSMCE3;SPHK1;PLK1;PIN1;STUB1;BIRC2
cellular response to starvation (GO:0009267)	46/158	0.21533583670565387	0.9999964627322031	0	0	1.1658755492911035	1.790267706048814	BECN1;CEBPB;PRKAA1;RALB;EHMT2;NPRL2;USP33;TCIRG1;WDR45;WDR24;RRP8;FLCN;MAP1LC3B;WRN;IFI16;ZC3H12A;MLST8;ATP6V1E1;ATG7;ATP6V1D;GCN1;MAP3K5;MFSD2A;ATG5;HSPA8;ATP6V1G1;SZT2;ATP6V0B;ATP6V1G2;WDR59;HSPA5;ASNS;WIPI1;EIF2AK4;ATG14;ITFG2;SIRT1;MTOR;TBL2;MYBBP1A;RRAGB;PICK1;PIK3C3;DEPDC5;TP53;ATF4
regulation of transcription from RNA polymerase II promoter in response to hypoxia (GO:0061418)	23/75	0.21654337802621618	0.9999964627322031	0	0	1.2551077100865236	1.920270103566546	PSMD10;CREBBP;NOTCH1;EGLN2;PSMA7;VEGFA;PSMD9;PSMD6;PSMA3;PSMC5;PSMD7;PSMA4;PSMD4;PSMC3;PSMA2;PSMC1;UBC;PSME1;PSMD1;PSME2;VHL;RPS27A;UBA52
clathrin-dependent endocytosis (GO:0072583)	9/26	0.21668075953644503	0.9999964627322031	0	0	1.5017965695690494	2.296742792323835	ITSN2;GAK;FCHO1;INPP5F;ITSN1;CLTB;CLTA;FNBP1L;AP2A2
negative regulation of receptor signaling pathway via JAK-STAT (GO:0046426)	6/16	0.21896915902347178	0.9999964627322031	0	0	1.7018621616433096	2.5848297517945786	INPP5F;HGS;NF2;VHL;PIBF1;PTPN2
negative regulation of type I interferon-mediated signaling pathway (GO:0060339)	6/16	0.21896915902347178	0.9999964627322031	0	0	1.7018621616433096	2.5848297517945786	STAT2;METTL3;NLRC5;CACTIN;USP18;PTPN2
regulation of ceramide biosynthetic process (GO:2000303)	6/16	0.21896915902347178	0.9999964627322031	0	0	1.7018621616433096	2.5848297517945786	SMPD2;SPHK1;PRKCD;PLA2G6;TNF;SIRT3
regulation of establishment of cell polarity (GO:2000114)	6/16	0.21896915902347178	0.9999964627322031	0	0	1.7018621616433096	2.5848297517945786	BCAS3;KANK1;RUFY3;KRIT1;PTK2B;KIF20B
regulation of isotype switching (GO:0045191)	6/16	0.21896915902347178	0.9999964627322031	0	0	1.7018621616433096	2.5848297517945786	MAD2L2;PARP3;RIF1;KMT5C;SHLD3;TP53BP1
regulation of phosphate metabolic process (GO:0019220)	6/16	0.21896915902347178	0.9999964627322031	0	0	1.7018621616433096	2.5848297517945786	IGBP1;IKBKB;MCM7;GNB3;RAD17;SMG5
response to organophosphorus (GO:0046683)	6/16	0.21896915902347178	0.9999964627322031	0	0	1.7018621616433096	2.5848297517945786	P2RX7;P2RX4;VGF;DGKQ;NDUFS4;TRIM16
regulation of histone acetylation (GO:0035065)	11/33	0.22195655229996372	0.9999964627322031	0	0	1.4184281322059953	2.135122458671442	RPS6KA4;FLCN;TADA2A;THAP7;RUVBL2;IL1B;TAF7;BRCA1;BRD7;IWS1;GLYR1
signal transduction by p53 class mediator (GO:0072331)	11/33	0.22195655229996372	0.9999964627322031	0	0	1.4184281322059953	2.135122458671442	DDX5;STK11;IFI16;MYBBP1A;ATRX;TP53BP2;MDM4;FHIT;TP53;RRP8;BATF
negative regulation of I-kappaB kinase/NF-kappaB signaling (GO:0043124)	13/40	0.22400604292270967	0.9999964627322031	0	0	1.3659561137454255	2.0435826962685866	MAPKBP1;RIOK3;CARD8;TNFAIP3;TANK;SIRT1;CASP8;TNIP1;TRIM39;CARD19;ZC3H12A;CACTIN;ZMYND11
cellular response to interleukin-1 (GO:0071347)	45/155	0.2247445781650028	0.9999964627322031	0	0	1.1612009847019518	1.7334300653629857	PSMD10;CXCL8;CCL3L1;CUL1;NOD1;TANK;PSMA7;RELA;RPS6KA4;IKBKB;PSMD9;PSMD6;PSMD7;PSMD4;ZC3H12A;UBC;CCL3;PSMD1;MAP3K8;IKBKG;GBP2;RPS27A;SKP1;ADAMTS7;GBP3;MAP3K3;CHUK;CCL20;IRAK4;MAPK11;PSMA3;PSMC5;PSMA4;PSMC3;PSMA2;TNIP2;IL1B;PSMC1;PSME1;PSME2;UBE2V1;CACTIN;UBA52;RBMX;MYD88
protein transport (GO:0015031)	103/369	0.22484030056321647	0.9999964627322031	0	0	1.0997689352489204	1.641256561543161	VPS29;PDCD6;GOLGA4;HERC2;ARL6IP5;TBC1D10C;ARFIP2;EIF2D;ATP6V1E1;SIL1;ATP6V1G1;ATP6V1G2;COG7;TANGO2;STX8;VPS33B;TBC1D2B;PDIA4;RUFY1;STX1B;TFR2;TXNIP;PREB;STX1A;MACF1;NECAB3;TBC1D9B;STXBP3;DNAJC27;HSP90B1;ARL17A;SNX1;SCFD2;KIF3A;ATP6V0A2;TBC1D14;APOE;TBC1D17;ATP6V1D;SEC31B;TBC1D15;ATP6V0A1;ABCA1;BBS1;SYNRG;RABL2A;RABL2B;TVP23B;TBCK;CHMP2B;CHMP2A;UNC119;IFT27;LRSAM1;MIA2;SNX13;MIA3;VLDLR;TCIRG1;AP4M1;CHMP1B;EVI5L;RAB8A;TMED4;ATP6V0B;TBC1D8;ZDHHC17;DNM2;ARL4A;TBC1D2;CTTN;PICK1;MYH9;ARHGEF2;VAMP4;SLU7;VAMP5;VAMP2;NAPB;STX17;STX16;USO1;NAPG;HDAC6;GGA1;GGA3;RAB26;RAB24;RAB29;STX3;STX2;NPM1;RIC1;IL10RA;AP3D1;MCOLN1;RAB11B;WDR11;SGSM2;SNX15;RUNDC1;RAB3GAP2;VPS45
positive regulation of binding (GO:0051099)	27/90	0.23011363598863474	0.9999964627322031	0	0	1.2161581671990307	1.7867577158326124	RALB;NVL;USP33;GMNN;HMGB1;STK4;PKD1;STK3;HMBOX1;TERT;STMN1;HES1;APOE;TRIM21;MARK3;MEN1;NCBP1;DDX11;PLAUR;HIP1R;EDF1;PARP9;TIAM1;MED25;CAPRIN2;PIN1;TAF1
nucleotide metabolic process (GO:0009117)	8/23	0.2320121776408018	0.9999964627322031	0	0	1.5128352858331733	2.210200037036971	DCTD;RNASEH2B;PNP;NMNAT1;AK1;NME2;ME1;FHIT
regulation of calcium ion transmembrane transport (GO:1903169)	8/23	0.2320121776408018	0.9999964627322031	0	0	1.5128352858331733	2.210200037036971	CACNB1;DIAPH1;CAMK2D;PSEN2;PTK2B;ANK2;FYN;LIME1
regulation of interferon-gamma-mediated signaling pathway (GO:0060334)	8/23	0.2320121776408018	0.9999964627322031	0	0	1.5128352858331733	2.210200037036971	HSP90AB1;NR1H2;CDC37;NLRC5;NR1H3;PARP9;IRGM;PTPN2
regulation of steroid metabolic process (GO:0019218)	8/23	0.2320121776408018	0.9999964627322031	0	0	1.5128352858331733	2.210200037036971	ABCA2;PANK2;STAR;DGKQ;GNB3;STUB1;APOE;FMO5
intracellular sterol transport (GO:0032366)	5/13	0.2337807515761822	0.9999964627322031	0	0	1.772672744721689	2.5763521557711444	ABCA1;STAR;OSBPL2;VPS4A;RELCH
kinetochore organization (GO:0051383)	5/13	0.2337807515761822	0.9999964627322031	0	0	1.772672744721689	2.5763521557711444	CENPT;NUF2;NDC80;DLGAP5;CENPC
negative regulation by host of viral transcription (GO:0043922)	5/13	0.2337807515761822	0.9999964627322031	0	0	1.772672744721689	2.5763521557711444	JUN;PSMC3;HDAC1;ZNF639;CCL3
negative regulation of myotube differentiation (GO:0010832)	5/13	0.2337807515761822	0.9999964627322031	0	0	1.772672744721689	2.5763521557711444	HDAC4;HDAC3;NOTCH1;HDAC1;BHLHE41
positive regulation of histone deacetylation (GO:0031065)	5/13	0.2337807515761822	0.9999964627322031	0	0	1.772672744721689	2.5763521557711444	SAP30BP;ING2;AKAP8L;AKAP8;VEGFA
positive regulation of protein acetylation (GO:1901985)	5/13	0.2337807515761822	0.9999964627322031	0	0	1.772672744721689	2.5763521557711444	PRKAA1;FAM161A;KAT5;CEP295;DIP2A
positive regulation of protein localization to cell surface (GO:2000010)	5/13	0.2337807515761822	0.9999964627322031	0	0	1.772672744721689	2.5763521557711444	HSP90AB1;RANGRF;STX3;TNF;TM9SF4
positive regulation of vascular endothelial cell proliferation (GO:1905564)	5/13	0.2337807515761822	0.9999964627322031	0	0	1.772672744721689	2.5763521557711444	MDK;SIRT6;HMGB1;PLCG1;FGFR1
pre-mRNA cleavage required for polyadenylation (GO:0098789)	5/13	0.2337807515761822	0.9999964627322031	0	0	1.772672744721689	2.5763521557711444	CPSF4;CPSF6;CPSF1;NCBP1;TUT1
protein heterotetramerization (GO:0051290)	5/13	0.2337807515761822	0.9999964627322031	0	0	1.772672744721689	2.5763521557711444	CPSF6;PKD2;FARSA;HSD17B8;PKD1
pseudouridine synthesis (GO:0001522)	5/13	0.2337807515761822	0.9999964627322031	0	0	1.772672744721689	2.5763521557711444	PUS3;TRUB2;PUS10;DKC1;PUS7
regulation of oxidoreductase activity (GO:0051341)	5/13	0.2337807515761822	0.9999964627322031	0	0	1.772672744721689	2.5763521557711444	OXA1L;SZT2;ABL1;ECSIT;HDAC6
response to muramyl dipeptide (GO:0032495)	5/13	0.2337807515761822	0.9999964627322031	0	0	1.772672744721689	2.5763521557711444	NOD1;IRF5;ARHGEF2;NLRP1;CHMP5
reticulophagy (GO:0061709)	5/13	0.2337807515761822	0.9999964627322031	0	0	1.772672744721689	2.5763521557711444	DDRGK1;UBA5;ATG2A;UFC1;ULK1
toll-like receptor 9 signaling pathway (GO:0034162)	5/13	0.2337807515761822	0.9999964627322031	0	0	1.772672744721689	2.5763521557711444	TNIP2;EPG5;PIK3C3;IRAK4;MYD88
nucleosome assembly (GO:0006334)	18/58	0.23475387587538407	0.9999964627322031	0	0	1.2767461997306138	1.850283127703663	BRD2;NAA60;DAXX;NPM1;ATRX;RSF1;NAP1L1;SPTY2D1;CABIN1;NAP1L4;CHAF1A;SART3;NASP;KAT6B;GRWD1;HAT1;UBN1;ANP32B
endoplasmic reticulum to Golgi vesicle-mediated transport (GO:0006888)	53/185	0.2347709463166577	0.9999964627322031	0	0	1.139752327615559	1.6516663146428914	PGAP1;PDCD6;MIA2;MIA3;USE1;GOLGA2;TRAPPC12;TRAPPC11;SPTAN1;TMED4;COG7;TRAPPC2L;COG5;COG4;COG3;COG2;COG1;TRAPPC2B;ANK2;NRBP1;ARFGAP1;ARFGAP2;DYNC1LI2;TBC1D20;ZW10;GORASP1;PREB;MPPE1;ERGIC3;VAMP4;DCTN6;DYNC1I2;DCTN2;STX17;COPB1;GOSR2;ATL2;DCTN3;USO1;VTI1A;RAB29;WHAMM;TRAPPC2;DYNC1H1;SEC16A;GBF1;TRAPPC8;TMEM115;VAPB;COL7A1;RANGRF;TRIP11;GOPC
Golgi to plasma membrane protein transport (GO:0043001)	10/30	0.23740558392777839	0.9999964627322031	0	0	1.4183477425552353	2.0395631699070664	MACF1;GGA1;BBS1;GOLGA4;GGA3;RAB26;SEC16A;VAMP4;VAMP5;VAMP2
negative regulation of stress-activated MAPK cascade (GO:0032873)	12/37	0.2390721245565252	0.9999964627322031	0	0	1.3616759561791274	1.9485446713431867	IGBP1;DLG1;ITCH;HDAC3;NCOR1;DUSP1;MYC;GPS2;ZMYND11;ZNF675;KLHL31;MEN1
negative regulation of transcription, DNA-templated (GO:0045892)	257/948	0.2393805454290935	0.9999964627322031	0	0	1.0572624809616407	1.5115689651834878	TCERG1;EHMT2;GFI1;EHMT1;PHB2;IKZF5;UXT;DCAF1;KAT5;MYC;MYB;DPF1;DPF2;EPC1;DPF3;KAT8;KAT7;TRIM27;ZNF169;DAXX;SMARCC2;ZNF10;HCFC2;THAP1;EID1;EID2;THAP5;THAP7;DDIT3;TP53;UBA52;ATF3;ATF4;URI1;ZNF274;L3MBTL3;L3MBTL2;SHOX2;PRDM12;MTDH;ZNF706;MIER3;MIER1;LYAR;RREB1;ZNF266;HEXIM1;HEXIM2;PLK3;CREBBP;JUN;XRCC6;MTERF3;GADD45A;PLK1;SETDB2;LARP7;TRERF1;SMARCA4;SNW1;ID2;EZH1;ZNF256;EZH2;ZNF133;SUV39H2;TCF25;SUV39H1;KDM8;BHLHE41;NKAP;RSF1;CTCF;BRCA1;N4BP2L2;MECP2;ING4;ZMYM5;UIMC1;MLX;ZNF248;JARID2;BATF3;NOG;SIRT6;SIRT7;CBFA2T2;PARP9;SIRT1;GCFC2;MED25;NCOR1;NFX1;MTF2;TFEC;DEPDC1;JDP2;ZNF596;SP100;ZNF350;LIN37;GPS2;ZNF3;RELA;BCLAF1;BTAF1;NFIL3;CUX1;NSD1;HSF1;HSF4;PCGF1;PRAME;ZNF589;RPS27A;SAMD1;BRD7;ZNF224;ZNF345;ZNF343;MBD1;NR1H2;MBD2;STAT3;NR1H3;WWP2;ZNF79;PEX14;VEGFA;HINFP;MAD2L2;MYBBP1A;FOSB;MPHOSPH8;GZF1;CDK5R1;ZNF692;NDUFA13;RIF1;KDM1A;GMNN;ARID4A;TNF;LOXL2;YY1;BASP1;SCMH1;CAPN3;CIR1;KMT5A;ZNF688;ZNF202;ZNF684;MEN1;ZGPAT;KDM2A;KDM2B;FST;ARID5A;ILF3;PSPC1;KAT6B;ZNF559;TIMELESS;ZNF558;MZF1;ZNF675;ZNF554;PSMD10;ZNF550;DDX5;NOTCH1;SBNO2;HMBOX1;TPR;UBC;SMYD2;ZNF669;E4F1;DMAP1;SUDS3;ZNF785;BPTF;TFAP2A;ZNF540;HSPA8;SMAD3;CBX4;CBX3;PHF12;NONO;SUPT5H;DRAP1;NR4A2;DLG1;YEATS2;CNOT2;ZNF778;MDM4;MXD1;CREBZF;ZNF891;LDB1;CHD8;ZC3H8;CHD3;HMGB1;CDC73;FLCN;HHEX;SIN3B;ZNF529;ZNF764;EID2B;ZNF75A;SFPQ;CREB1;ZNF639;IRF1;CRY2;BIRC5;ZMYND11;PFDN5;MCPH1;HDAC4;CEBPB;HDAC3;HDAC1;NR2C2;NR2C1;PPM1F;AURKB;HDAC6;DNAJB1;MTA1;IFI16;MXI1;E2F1;SAP18;HES1;VHL;E2F6;ATF7IP;SMARCE1;IGBP1;ZNF180;TBX6;KLF4;PML;ZGLP1;BRMS1L;DNAJA3;TAF7;TRIM37;BCOR;NOP53;TAF1
cellular response to decreased oxygen levels (GO:0036294)	21/69	0.2419159823370445	0.9999964627322031	0	0	1.2413241239892183	1.761643494127404	SUV39H2;EGLN2;SUV39H1;BNIP3;HP1BP3;TSC1;SIRT1;MTOR;VEGFA;TBL2;TERT;FAM162A;MYC;LMNA;PICK1;ADAM8;MDM4;STUB1;P4HB;TP53;NOP53
positive regulation of protein transport (GO:0051222)	21/69	0.2419159823370445	0.9999964627322031	0	0	1.2413241239892183	1.761643494127404	BCAS3;PLK3;ICE1;CEP131;TNF;PCM1;CNST;PDCD10;RUFY3;TPR;MYO18A;RAB29;ADAM8;DNM1L;KIF20B;PCNT;APBB3;CD33;VAMP2;VPS28;EXOC1
positive regulation of cysteine-type endopeptidase activity (GO:2001056)	19/62	0.2456483262928284	0.9999964627322031	0	0	1.2536387561093507	1.7599262007489223	NDUFA13;PDCD6;CARD8;CARD9;NOD1;HMGB1;TNF;SIRT1;PPM1F;CASP8;ASPH;IFI16;MYC;ARL6IP5;CASP1;NLRP2;NLRP3;FYN;MAP3K5
cortical actin cytoskeleton organization (GO:0030866)	7/20	0.2491249619092354	0.9999964627322031	0	0	1.5272952853598014	2.1226359854474435	IKBKB;STRIP1;DLG1;PLEK;TNF;RHOQ;LLGL2
negative regulation of dephosphorylation (GO:0035305)	7/20	0.2491249619092354	0.9999964627322031	0	0	1.5272952853598014	2.1226359854474435	PPP1R15A;URI1;SH2D4A;PPP1R35;ZCCHC9;ENSA;GPATCH2
nucleobase-containing compound biosynthetic process (GO:0034654)	7/20	0.2491249619092354	0.9999964627322031	0	0	1.5272952853598014	2.1226359854474435	POLD3;PNP;TERT;GMPR2;AMPD2;POLL;AMPD3
regulation of protein modification by small protein conjugation or removal (GO:1903320)	7/20	0.2491249619092354	0.9999964627322031	0	0	1.5272952853598014	2.1226359854474435	DAXX;HSP90AA1;ITCH;HSP90AB1;DCUN1D2;WASHC1;HSPA1B
negative regulation of protein modification by small protein conjugation or removal (GO:1903321)	17/55	0.2491273893687673	0.9999964627322031	0	0	1.2692077924707883	1.7639334521808439	IVNS1ABP;RPL5;CAMLG;USP4;PINX1;PRMT3;TNFAIP3;ARRB2;SIRT7;GTPBP4;BAG5;ADGRB1;CAPN3;TRIM21;OGT;VPS28;HSPA1B
protein targeting to mitochondrion (GO:0006626)	17/55	0.2491273893687673	0.9999964627322031	0	0	1.2692077924707883	1.7639334521808439	TIMM8A;NDUFA13;HSP90AA1;TIMM29;TIMM9;AIP;TOMM34;TIMM44;TIMM21;CHCHD4;TIMM10B;TIMM23B;GRPEL1;TIMM17A;PMPCB;PMPCA;TOMM5
cellular response to leucine starvation (GO:1990253)	4/10	0.24971505719101236	0.9999964627322031	0	0	1.8907439391031793	2.6232839057030337	RRAGB;EIF2AK4;GCN1;MTOR
cellular response to oxygen levels (GO:0071453)	4/10	0.24971505719101236	0.9999964627322031	0	0	1.8907439391031793	2.6232839057030337	TMEM199;ATP6V1G1;ATP6V0A2;PICK1
chylomicron assembly (GO:0034378)	4/10	0.24971505719101236	0.9999964627322031	0	0	1.8907439391031793	2.6232839057030337	APOC2;APOA1;APOE;P4HB
DNA damage response, signal transduction by p53 class mediator resulting in transcription of p21 class mediator (GO:0006978)	4/10	0.24971505719101236	0.9999964627322031	0	0	1.8907439391031793	2.6232839057030337	ING4;SP100;KAT5;TP53
fatty acid beta-oxidation using acyl-CoA dehydrogenase (GO:0033539)	4/10	0.24971505719101236	0.9999964627322031	0	0	1.8907439391031793	2.6232839057030337	GCDH;ETFB;ACAD11;ACADS
histone H2B ubiquitination (GO:0033523)	4/10	0.24971505719101236	0.9999964627322031	0	0	1.8907439391031793	2.6232839057030337	LEO1;RNF8;CDC73;RNF40
histone H4 deacetylation (GO:0070933)	4/10	0.24971505719101236	0.9999964627322031	0	0	1.8907439391031793	2.6232839057030337	HDAC4;HDAC3;HDAC1;SMARCAD1
iron ion transmembrane transport (GO:0034755)	4/10	0.24971505719101236	0.9999964627322031	0	0	1.8907439391031793	2.6232839057030337	SLC25A37;SLC25A28;ABCC5;SLC11A2
methylguanosine-cap decapping (GO:0110156)	4/10	0.24971505719101236	0.9999964627322031	0	0	1.8907439391031793	2.6232839057030337	EDC4;DCP1A;PATL2;PNRC2
microtubule anchoring at centrosome (GO:0034454)	4/10	0.24971505719101236	0.9999964627322031	0	0	1.8907439391031793	2.6232839057030337	PCM1;KIF3A;NINL;BBS4
mitotic DNA replication checkpoint signaling (GO:0033314)	4/10	0.24971505719101236	0.9999964627322031	0	0	1.8907439391031793	2.6232839057030337	ORC1;RAD17;ZNF830;TICRR
modulation by symbiont of host process (GO:0044003)	4/10	0.24971505719101236	0.9999964627322031	0	0	1.8907439391031793	2.6232839057030337	HGS;UBC;RPS27A;UBA52
negative regulation of cell-cell adhesion mediated by cadherin (GO:2000048)	4/10	0.24971505719101236	0.9999964627322031	0	0	1.8907439391031793	2.6232839057030337	MAD2L2;NOTCH1;PPM1F;VEGFA
negative regulation of circadian rhythm (GO:0042754)	4/10	0.24971505719101236	0.9999964627322031	0	0	1.8907439391031793	2.6232839057030337	SUV39H2;SFPQ;SUV39H1;CRY2
negative regulation of peptidyl-lysine acetylation (GO:2000757)	4/10	0.24971505719101236	0.9999964627322031	0	0	1.8907439391031793	2.6232839057030337	THAP7;TAF7;BRCA1;SIRT1
negative regulation of protein exit from endoplasmic reticulum (GO:0070862)	4/10	0.24971505719101236	0.9999964627322031	0	0	1.8907439391031793	2.6232839057030337	ERLEC1;OS9;DERL3;UBE2G2
negative regulation of transcription from RNA polymerase II promoter in response to stress (GO:0097201)	4/10	0.24971505719101236	0.9999964627322031	0	0	1.8907439391031793	2.6232839057030337	DNAJB1;JUN;VHL;NCK1
negative regulation of tyrosine phosphorylation of STAT protein (GO:0042532)	4/10	0.24971505719101236	0.9999964627322031	0	0	1.8907439391031793	2.6232839057030337	INPP5F;NF2;PIBF1;PTPN2
negative regulation of viral-induced cytoplasmic pattern recognition receptor signaling pathway (GO:0039532)	4/10	0.24971505719101236	0.9999964627322031	0	0	1.8907439391031793	2.6232839057030337	RIOK3;DHX58;UFD1;GPATCH3
positive regulation by symbiont of entry into host (GO:0075294)	4/10	0.24971505719101236	0.9999964627322031	0	0	1.8907439391031793	2.6232839057030337	TMPRSS4;P4HB;TRIM38;TRIM11
positive regulation of dendritic spine morphogenesis (GO:0061003)	4/10	0.24971505719101236	0.9999964627322031	0	0	1.8907439391031793	2.6232839057030337	CAPRIN2;DHX36;LRP8;DBN1
positive regulation of receptor recycling (GO:0001921)	4/10	0.24971505719101236	0.9999964627322031	0	0	1.8907439391031793	2.6232839057030337	ANXA2;INPP5F;RAB29;VAMP3
positive regulation of transcription by RNA polymerase III (GO:0045945)	4/10	0.24971505719101236	0.9999964627322031	0	0	1.8907439391031793	2.6232839057030337	ICE1;CHD8;ZC3H8;MTOR
positive regulation of viral entry into host cell (GO:0046598)	4/10	0.24971505719101236	0.9999964627322031	0	0	1.8907439391031793	2.6232839057030337	TMPRSS4;P4HB;TRIM38;TRIM11
regulation of attachment of spindle microtubules to kinetochore (GO:0051988)	4/10	0.24971505719101236	0.9999964627322031	0	0	1.8907439391031793	2.6232839057030337	CCNB1;APC;SPAG5;ECT2
regulation of axon guidance (GO:1902667)	4/10	0.24971505719101236	0.9999964627322031	0	0	1.8907439391031793	2.6232839057030337	NRP1;MYCBP2;ZSWIM8;VEGFA
regulation of DNA damage checkpoint (GO:2000001)	4/10	0.24971505719101236	0.9999964627322031	0	0	1.8907439391031793	2.6232839057030337	ETAA1;DDX39B;THOC1;THOC5
regulation of endoplasmic reticulum unfolded protein response (GO:1900101)	4/10	0.24971505719101236	0.9999964627322031	0	0	1.8907439391031793	2.6232839057030337	COPS5;FICD;HSPA5;PIGBOS1
regulation of peptidyl-lysine acetylation (GO:2000756)	4/10	0.24971505719101236	0.9999964627322031	0	0	1.8907439391031793	2.6232839057030337	FLCN;PRKAA1;DIP2A;SIRT1
regulation of phospholipid metabolic process (GO:1903725)	4/10	0.24971505719101236	0.9999964627322031	0	0	1.8907439391031793	2.6232839057030337	GNB3;MTMR9;PHB2;MFSD2A
regulation of protein localization to centrosome (GO:1904779)	4/10	0.24971505719101236	0.9999964627322031	0	0	1.8907439391031793	2.6232839057030337	NSFL1C;APC;NUP62;CEP250
RNA polymerase II preinitiation complex assembly (GO:0051123)	4/10	0.24971505719101236	0.9999964627322031	0	0	1.8907439391031793	2.6232839057030337	TBP;TAF11;TAF7;TAF1
secretory granule organization (GO:0033363)	4/10	0.24971505719101236	0.9999964627322031	0	0	1.8907439391031793	2.6232839057030337	ABCA1;VPS33B;DTNBP1;LYST
telomere maintenance in response to DNA damage (GO:0043247)	4/10	0.24971505719101236	0.9999964627322031	0	0	1.8907439391031793	2.6232839057030337	DCLRE1C;RIF1;APEX1;TFIP11
Golgi to plasma membrane transport (GO:0006893)	15/48	0.25217959448366106	0.9999964627322031	0	0	1.2895104895104894	1.7764474053379107	MACF1;BBS1;EXOC8;OSBPL5;GGA1;GOLGA4;GGA3;RAB26;GOPC;VAMP4;CCDC93;VAMP5;EXOC2;VAMP2;EXOC1
regulation of G0 to G1 transition (GO:0070316)	13/41	0.25451634842210236	0.9999964627322031	0	0	1.317082715439117	1.8022830904584637	SUZ12;L3MBTL2;CBX3;EHMT2;EHMT1;BRCA1;UXT;TFDP1;E2F1;EPC1;RBBP7;E2F6;EZH2
positive regulation of gene silencing by miRNA (GO:2000637)	9/27	0.25453799973728375	0.9999964627322031	0	0	1.418267383787937	1.9406225550918454	EIF4ENIF1;DDX5;MAP2K2;FMR1;STAT3;PUM1;EIF4E2;TP53;EIF4G1
positive regulation of nitric oxide biosynthetic process (GO:0045429)	9/27	0.25453799973728375	0.9999964627322031	0	0	1.418267383787937	1.9406225550918454	HSP90AA1;HSP90AB1;SMAD3;P2RX4;DDAH2;IL1B;PKD2;KLF4;TNF
release of sequestered calcium ion into cytosol (GO:0051209)	9/27	0.25453799973728375	0.9999964627322031	0	0	1.418267383787937	1.9406225550918454	LETM1;TRPM2;LCK;ITPR1;PLCG2;ITPR2;ITPR3;PKD2;SLC8B1
cellular protein metabolic process (GO:0044267)	115/417	0.2562328711089744	0.9999964627322031	0	0	1.0813822880145436	1.4724843010127595	RPL4;RPL5;RPL3;RPL32;RPL31;RPL10A;TTF1;FBXO22;YARS2;RPL6;RPL7;UBE2L3;LOXL2;RPS15;RPS17;PPP4R2;RPL18A;RPL35;RPL38;CCN1;RPS11;TGM5;RPS10;MEN1;ATG3;RPS9;RPS8;RPL22;RPS6;MRPS18A;PHKA2;RPL24;RPL27;RPL28;UBA52;LIPT1;RPN2;UBA7;PSEN2;GSPT2;CSF2RA;HSP90B1;STK38;ABL1;APOE;NAPSA;RPL41;MRPL27;MRPL28;MRPL24;HARS2;RPS26;RPS25;COPS5;RPS27;GGCX;UBA3;RPS24;EIF4G1;MRPS15;MRPS14;PRKCSH;RPLP1;MRPL36;MIA3;LAMC1;MRPL34;NAGPA;MRPL32;RPL7A;RPLP2;MRPL9;MANBA;DHPS;APOA1;RPL13A;MRPS21;RABGGTB;MRPS7;RABGGTA;MRPS6;MRPS5;MRPL52;RCN1;VGF;RPL37A;MRRF;PIGH;MRPS33;RPL36A;IGHMBP2;DENND3;NEDD8;RRBP1;SPG7;FSTL3;MRPL55;RPS15A;RPL14;RPL13;TMEM208;IGF2BP3;RPS27A;RPL17;RPL19;ABCF1;MBTPS1;CCDC59;WWP2;RPL23A;UBE2G2;GNMT;TNIP1;NUCB1;P4HB
regulation of I-kappaB kinase/NF-kappaB signaling (GO:0043122)	63/224	0.26323709163821596	0.9999964627322031	0	0	1.1107210369970295	1.4824795499971066	MAPKBP1;GPR89A;IFIT5;TNFAIP3;TNF;IKBKB;PIDD1;CASP8;ZC3H12A;NUP62;CASP1;TRIM68;TRIM25;CAPN3;TRIM27;IKBKG;TRIM21;TRIM22;TMED4;CHUK;IRAK4;RHOC;LIME1;SIRT1;ZDHHC17;TRAF4;EEF1D;IL1B;CARD19;TRAF5;TRIM13;UBE2V1;ALPK1;CACTIN;ZMYND11;BIRC2;TRIM52;NOD1;TANK;RELA;MTDH;SHARPIN;DHX36;MIER1;PLCG2;S100A13;ECT2;MAP3K3;RIOK3;CARD8;CARD9;TNFRSF10B;CFLAR;S100B;PPP5C;TNIP1;TRIM39;TNIP2;LTBR;TRIM38;MAP3K14;CC2D1A;MYD88
fatty acid beta-oxidation (GO:0006635)	16/52	0.2646375724781219	0.9999964627322031	0	0	1.260840759975209	1.676154191838965	ABCD4;GCDH;ACOT8;MECR;CROT;ETFB;MTLN;BDH2;ACAA1;ACAD11;HADH;DECR2;ACAD10;ACADS;SLC27A2;CRAT
fatty acid catabolic process (GO:0009062)	21/70	0.2656281400216235	0.9999964627322031	0	0	1.2159084658122008	1.6118786854075524	ABCD4;FAAH;ACOT8;ACBD5;MECR;ABHD3;CROT;CEL;MTLN;PLA2G15;MCEE;BDH2;ADTRP;ACAA1;ACAD11;HADH;LPIN1;ACAD10;ACADS;SLC27A2;LPIN2
amino sugar catabolic process (GO:0046348)	3/7	0.26619504512688325	0.9999964627322031	0	0	2.126966615502686	2.8150955881248834	NAGK;AMDHD2;NPL
autophagosome membrane docking (GO:0016240)	3/7	0.26619504512688325	0.9999964627322031	0	0	2.126966615502686	2.8150955881248834	VAMP8;STX17;ATG14
cardiolipin biosynthetic process (GO:0032049)	3/7	0.26619504512688325	0.9999964627322031	0	0	2.126966615502686	2.8150955881248834	PGS1;TAMM41;PLA2G6
cellular protein complex disassembly (GO:0043624)	3/7	0.26619504512688325	0.9999964627322031	0	0	2.126966615502686	2.8150955881248834	N6AMT1;ETF1;PEX14
cellular response to interleukin-18 (GO:0071351)	3/7	0.26619504512688325	0.9999964627322031	0	0	2.126966615502686	2.8150955881248834	IL18RAP;IL18R1;IL18BP
chylomicron remnant clearance (GO:0034382)	3/7	0.26619504512688325	0.9999964627322031	0	0	2.126966615502686	2.8150955881248834	APOC2;APOE;LDLR
dendrite arborization (GO:0140059)	3/7	0.26619504512688325	0.9999964627322031	0	0	2.126966615502686	2.8150955881248834	NRP1;TAOK2;PHACTR1
DNA ligation (GO:0006266)	3/7	0.26619504512688325	0.9999964627322031	0	0	2.126966615502686	2.8150955881248834	TOP2A;XRCC6;LIG1
endosome to lysosome transport via multivesicular body sorting pathway (GO:0032510)	3/7	0.26619504512688325	0.9999964627322031	0	0	2.126966615502686	2.8150955881248834	CHMP2B;LYST;UBXN6
hexose catabolic process (GO:0019320)	3/7	0.26619504512688325	0.9999964627322031	0	0	2.126966615502686	2.8150955881248834	GALT;LRP5;PGM2
interleukin-18-mediated signaling pathway (GO:0035655)	3/7	0.26619504512688325	0.9999964627322031	0	0	2.126966615502686	2.8150955881248834	IL18RAP;IL18R1;IL18BP
late nucleophagy (GO:0044805)	3/7	0.26619504512688325	0.9999964627322031	0	0	2.126966615502686	2.8150955881248834	ATG2A;ULK1;ATG7
lysosomal microautophagy (GO:0016237)	3/7	0.26619504512688325	0.9999964627322031	0	0	2.126966615502686	2.8150955881248834	ATG2A;ULK1;ATG7
malate metabolic process (GO:0006108)	3/7	0.26619504512688325	0.9999964627322031	0	0	2.126966615502686	2.8150955881248834	MDH1;ME1;ME3
marginal zone B cell differentiation (GO:0002315)	3/7	0.26619504512688325	0.9999964627322031	0	0	2.126966615502686	2.8150955881248834	DOCK10;DOCK11;PTK2B
modulation by symbiont of host defense response (GO:0052031)	3/7	0.26619504512688325	0.9999964627322031	0	0	2.126966615502686	2.8150955881248834	UBC;RPS27A;UBA52
negative regulation of DNA repair (GO:0045738)	3/7	0.26619504512688325	0.9999964627322031	0	0	2.126966615502686	2.8150955881248834	RNF169;UBR5;OTUB1
negative regulation of interferon-gamma-mediated signaling pathway (GO:0060336)	3/7	0.26619504512688325	0.9999964627322031	0	0	2.126966615502686	2.8150955881248834	NR1H2;NR1H3;PTPN2
negative regulation of meiotic nuclear division (GO:0045835)	3/7	0.26619504512688325	0.9999964627322031	0	0	2.126966615502686	2.8150955881248834	FBXO5;TRIP13;FBXO43
negative regulation of protein K63-linked ubiquitination (GO:1900045)	3/7	0.26619504512688325	0.9999964627322031	0	0	2.126966615502686	2.8150955881248834	UBR5;GPS2;OTUB1
negative regulation of protein kinase activity by regulation of protein phosphorylation (GO:0044387)	3/7	0.26619504512688325	0.9999964627322031	0	0	2.126966615502686	2.8150955881248834	NPM1;CDK5RAP3;PPM1F
negative regulation of response to interferon-gamma (GO:0060331)	3/7	0.26619504512688325	0.9999964627322031	0	0	2.126966615502686	2.8150955881248834	NR1H2;NR1H3;PTPN2
negative regulation of RIG-I signaling pathway (GO:0039536)	3/7	0.26619504512688325	0.9999964627322031	0	0	2.126966615502686	2.8150955881248834	DHX58;UFD1;GPATCH3
nuclear-transcribed mRNA catabolic process, deadenylation-independent decay (GO:0031086)	3/7	0.26619504512688325	0.9999964627322031	0	0	2.126966615502686	2.8150955881248834	EDC4;DCP1A;PNRC2
piecemeal microautophagy of the nucleus (GO:0034727)	3/7	0.26619504512688325	0.9999964627322031	0	0	2.126966615502686	2.8150955881248834	ATG2A;ULK1;ATG7
polyadenylation-dependent snoRNA 3'-end processing (GO:0071051)	3/7	0.26619504512688325	0.9999964627322031	0	0	2.126966615502686	2.8150955881248834	EXOSC5;EXOSC10;EXOSC2
positive regulation of lamellipodium morphogenesis (GO:2000394)	3/7	0.26619504512688325	0.9999964627322031	0	0	2.126966615502686	2.8150955881248834	ARHGEF7;RREB1;CORO1B
positive regulation of microtubule nucleation (GO:0090063)	3/7	0.26619504512688325	0.9999964627322031	0	0	2.126966615502686	2.8150955881248834	MECP2;PAK1;HSPA1B
positive regulation of miRNA metabolic process (GO:2000630)	3/7	0.26619504512688325	0.9999964627322031	0	0	2.126966615502686	2.8150955881248834	ZC3H12A;ZSWIM8;RELA
positive regulation of NK T cell activation (GO:0051135)	3/7	0.26619504512688325	0.9999964627322031	0	0	2.126966615502686	2.8150955881248834	HSPH1;IL12A;RASAL3
positive regulation of protein localization to centrosome (GO:1904781)	3/7	0.26619504512688325	0.9999964627322031	0	0	2.126966615502686	2.8150955881248834	APC;NUP62;CEP250
positive regulation of receptor catabolic process (GO:2000646)	3/7	0.26619504512688325	0.9999964627322031	0	0	2.126966615502686	2.8150955881248834	ABCA2;ITCH;APOE
positive regulation of RNA polymerase II transcription preinitiation complex assembly (GO:0045899)	3/7	0.26619504512688325	0.9999964627322031	0	0	2.126966615502686	2.8150955881248834	PSMC5;PSMC3;TP53
positive regulation of striated muscle contraction (GO:0045989)	3/7	0.26619504512688325	0.9999964627322031	0	0	2.126966615502686	2.8150955881248834	RGS2;GSTO1;ATP2A1
protein catabolic process in the vacuole (GO:0007039)	3/7	0.26619504512688325	0.9999964627322031	0	0	2.126966615502686	2.8150955881248834	TMEM199;VPS13A;TCIRG1
protein localization to cytoplasmic stress granule (GO:1903608)	3/7	0.26619504512688325	0.9999964627322031	0	0	2.126966615502686	2.8150955881248834	TIA1;SSB;DCP1A
protein localization to endoplasmic reticulum exit site (GO:0070973)	3/7	0.26619504512688325	0.9999964627322031	0	0	2.126966615502686	2.8150955881248834	SEC16A;GBF1;MIA3
proton-transporting ATP synthase complex assembly (GO:0043461)	3/7	0.26619504512688325	0.9999964627322031	0	0	2.126966615502686	2.8150955881248834	ATPAF2;OXA1L;TMEM70
pyrimidine ribonucleotide biosynthetic process (GO:0009220)	3/7	0.26619504512688325	0.9999964627322031	0	0	2.126966615502686	2.8150955881248834	CAD;CTPS1;DHODH
pyrimidine-containing compound biosynthetic process (GO:0072528)	3/7	0.26619504512688325	0.9999964627322031	0	0	2.126966615502686	2.8150955881248834	CAD;CTPS1;DHODH
regulation of entry of bacterium into host cell (GO:2000535)	3/7	0.26619504512688325	0.9999964627322031	0	0	2.126966615502686	2.8150955881248834	CXCL8;EXOC7;EXOC2
regulation of extracellular matrix assembly (GO:1901201)	3/7	0.26619504512688325	0.9999964627322031	0	0	2.126966615502686	2.8150955881248834	NOTCH1;SMAD3;TIE1
regulation of fat cell proliferation (GO:0070344)	3/7	0.26619504512688325	0.9999964627322031	0	0	2.126966615502686	2.8150955881248834	TFDP1;E2F1;GATA2
regulation of histamine secretion by mast cell (GO:1903593)	3/7	0.26619504512688325	0.9999964627322031	0	0	2.126966615502686	2.8150955881248834	VAMP8;VAMP2;VAMP3
regulation of histone deacetylase activity (GO:1901725)	3/7	0.26619504512688325	0.9999964627322031	0	0	2.126966615502686	2.8150955881248834	KDM5A;CAMK2D;VEGFA
regulation of histone H3-K27 methylation (GO:0061085)	3/7	0.26619504512688325	0.9999964627322031	0	0	2.126966615502686	2.8150955881248834	MTF2;OGT;PHF19
regulation of I-kappaB phosphorylation (GO:1903719)	3/7	0.26619504512688325	0.9999964627322031	0	0	2.126966615502686	2.8150955881248834	DDRGK1;PLCG2;TNF
regulation of MHC class I biosynthetic process (GO:0045343)	3/7	0.26619504512688325	0.9999964627322031	0	0	2.126966615502686	2.8150955881248834	HSPH1;NLRC5;TAF7
regulation of myosin-light-chain-phosphatase activity (GO:0035507)	3/7	0.26619504512688325	0.9999964627322031	0	0	2.126966615502686	2.8150955881248834	IKBKB;PPP1R12A;TNF
regulation of oxidative stress-induced neuron intrinsic apoptotic signaling pathway (GO:1903376)	3/7	0.26619504512688325	0.9999964627322031	0	0	2.126966615502686	2.8150955881248834	FBXW7;NONO;MCL1
regulation of Rab protein signal transduction (GO:0032483)	3/7	0.26619504512688325	0.9999964627322031	0	0	2.126966615502686	2.8150955881248834	DENND4B;MADD;DENND3
response to host defenses (GO:0052200)	3/7	0.26619504512688325	0.9999964627322031	0	0	2.126966615502686	2.8150955881248834	UBC;RPS27A;UBA52
response to increased oxygen levels (GO:0036296)	3/7	0.26619504512688325	0.9999964627322031	0	0	2.126966615502686	2.8150955881248834	TMEM199;ATP6V1G1;ATP6V0A2
ribosomal large subunit export from nucleus (GO:0000055)	3/7	0.26619504512688325	0.9999964627322031	0	0	2.126966615502686	2.8150955881248834	NPM1;NUP88;SDAD1
rRNA-containing ribonucleoprotein complex export from nucleus (GO:0071428)	3/7	0.26619504512688325	0.9999964627322031	0	0	2.126966615502686	2.8150955881248834	LSG1;NPM1;TSC1
selenocysteine incorporation (GO:0001514)	3/7	0.26619504512688325	0.9999964627322031	0	0	2.126966615502686	2.8150955881248834	SEPSECS;SECISBP2;TRNAU1AP
translational readthrough (GO:0006451)	3/7	0.26619504512688325	0.9999964627322031	0	0	2.126966615502686	2.8150955881248834	SEPSECS;SECISBP2;TRNAU1AP
tRNA threonylcarbamoyladenosine metabolic process (GO:0070525)	3/7	0.26619504512688325	0.9999964627322031	0	0	2.126966615502686	2.8150955881248834	TPRKB;OSGEP;TRIT1
vascular associated smooth muscle cell development (GO:0097084)	3/7	0.26619504512688325	0.9999964627322031	0	0	2.126966615502686	2.8150955881248834	NOTCH1;HES1;VEGFA
xenobiotic catabolic process (GO:0042178)	3/7	0.26619504512688325	0.9999964627322031	0	0	2.126966615502686	2.8150955881248834	GSTM4;GSTO1;ACAA1
negative regulation of DNA-binding transcription factor activity (GO:0043433)	41/143	0.26653746819645496	0.9999964627322031	0	0	1.1407016227441884	1.5082818288561695	PSMD10;HDAC4;LRRC14;SP100;KDM1A;GFI1;SETD6;NLRC5;TNFAIP3;ARRB2;PKD2;PHB2;PKD1;ZC3H12A;NLRP2;NLRP3;HES1;TRIM21;CDK5RAP3;MEN1;HAVCR2;RWDD3;CHUK;CARD8;WWP2;EIF2AK4;TBX6;KLF4;SIRT1;PEX14;TMIGD3;MAD2L2;ITCH;DDIT3;ID2;TAX1BP1;TRIM37;TRIB1;CACTIN;ZNF675;TAF1
positive regulation of DNA replication (GO:0045740)	6/17	0.2684481504390258	0.9999964627322031	0	0	1.547042705806384	2.034511982292228	CTC1;ATAD5;BRPF3;FAF1;KAT7;DNA2
regulation of cholesterol biosynthetic process (GO:0045540)	6/17	0.2684481504390258	0.9999964627322031	0	0	1.547042705806384	2.034511982292228	ABCA2;MBTPS1;PRKAA1;ERLIN1;ERLIN2;APOE
regulation of Golgi organization (GO:1903358)	6/17	0.2684481504390258	0.9999964627322031	0	0	1.547042705806384	2.034511982292228	MAP2K2;PDCD10;STX18;MYO5A;RBSN;ARMH3
response to purine-containing compound (GO:0014074)	6/17	0.2684481504390258	0.9999964627322031	0	0	1.547042705806384	2.034511982292228	P2RX7;TRPM2;P2RX4;VGF;DGKQ;NDUFS4
reverse cholesterol transport (GO:0043691)	6/17	0.2684481504390258	0.9999964627322031	0	0	1.547042705806384	2.034511982292228	ABCA1;SCARB1;APOC2;APOA1;LCAT;APOE
RNA interference (GO:0016246)	6/17	0.2684481504390258	0.9999964627322031	0	0	1.547042705806384	2.034511982292228	TERT;AGO4;CLP1;PRKRA;NRDE2;MRPL44
regulation of pri-miRNA transcription by RNA polymerase II (GO:1902893)	14/45	0.2685595196332455	0.9999964627322031	0	0	1.2811183953458083	1.6842642102138987	DDX5;JUN;SMAD3;STAT3;FOS;GATA2;KLF4;TNF;RELA;GNL3;NFATC4;SMARCA4;TERT;TP53
actin-myosin filament sliding (GO:0033275)	12/38	0.27184013581511496	0.9999964627322031	0	0	1.3092150977986072	1.7053065016986342	MYBPC3;ACTA1;MYL6;DES;MYH3;TPM3;TPM2;TPM1;TNNI2;MYL6B;TNNI3;NEB
muscle filament sliding (GO:0030049)	12/38	0.27184013581511496	0.9999964627322031	0	0	1.3092150977986072	1.7053065016986342	MYBPC3;ACTA1;MYL6;DES;MYH3;TPM3;TPM2;TPM1;TNNI2;MYL6B;TNNI3;NEB
spliceosomal snRNP assembly (GO:0000387)	12/38	0.27184013581511496	0.9999964627322031	0	0	1.3092150977986072	1.7053065016986342	COIL;SART3;PRMT7;PRPF6;USP4;TGS1;CLNS1A;PRPF3;PRPF31;GEMIN8;SRSF10;SNUPN
iron-sulfur cluster assembly (GO:0016226)	8/24	0.2737025574144462	0.9999964627322031	0	0	1.418187055886307	1.837563857314458	NDOR1;MMS19;HSCB;CIAPIN1;CIAO3;NUBP1;ISCU;CIAO1
protein exit from endoplasmic reticulum (GO:0032527)	8/24	0.2737025574144462	0.9999964627322031	0	0	1.418187055886307	1.837563857314458	OS9;SELENOS;SEC16A;RANGRF;UFD1;PREB;AUP1;HSP90B1
protein K48-linked deubiquitination (GO:0071108)	8/24	0.2737025574144462	0.9999964627322031	0	0	1.418187055886307	1.837563857314458	USP8;USP37;USP20;USP5;USP33;TNFAIP3;OTUB1;OTUD3
negative regulation of proteasomal ubiquitin-dependent protein catabolic process (GO:0032435)	10/31	0.27393095203795376	0.9999964627322031	0	0	1.3507158867389415	1.7490139125381745	USP14;HSP90AB1;BAG5;CAMLG;TRIM39;DDRGK1;EIF3H;FHIT;NOP53;OGT
positive regulation of macromolecule biosynthetic process (GO:0010557)	37/129	0.2787921225478746	0.9999964627322031	0	0	1.141201487900314	1.4576439421979155	RPL5;LDB1;POLDIP3;FMR1;FAF1;NLRC5;NAT10;PLD1;RBM3;EPM2AIP1;METTL14;HSPH1;MYC;ERBB2;KAT7;CTC1;NPM1;ATAD5;BRPF3;NSUN5;PRMT1;METTL3;CIRBP;PYM1;UPF3A;PASK;KLF4;SIRT1;MTOR;SLC25A37;PPP1R3E;IL1B;PLXNB2;DNA2;ZCCHC4;EIF3C;EIF3D
regulation of protein binding (GO:0043393)	34/118	0.27916730495417347	0.9999964627322031	0	0	1.1485050688872345	1.4654281717732405	HDAC4;LRPAP1;RALB;KDM1A;NVL;USP33;STK4;PKD1;AURKB;IFIT2;STK3;GOLGA2;TERT;SYMPK;TRIM21;MARK3;MEN1;PRMT7;DDX11;PRKCD;PLK1;HIP1R;TMC8;TFIP11;CSNK1E;GTF2F1;PEX14;TIAM1;CAPRIN2;PIN1;ITGB1BP1;MITD1;GAS8;TAF1
regulation of gene silencing by miRNA (GO:0060964)	20/67	0.28082084196987744	0.9999964627322031	0	0	1.207216431511478	1.5332112082843996	NUP205;NUP107;FMR1;STAT3;PUM1;NUP160;IPO8;NUP85;NUP62;DND1;TPR;POLR2F;NUP88;POLR2G;POLR2H;POLR2I;POLR2J;RAE1;TNRC6A;EIF4G1
inner mitochondrial membrane organization (GO:0007007)	15/49	0.28141562200011694	0.9999964627322031	0	0	1.2514988687782806	1.586803725331248	TIMM8A;NDUFA13;TIMM29;ATP5PD;MTX1;TIMM9;DNAJC11;SPG7;MICOS10;ATP5F1C;ATP5F1E;LETM1;TIMM10B;CHCHD3;ATP5ME
positive regulation of NF-kappaB transcription factor activity (GO:0051092)	44/155	0.2823126509778577	0.9999964627322031	0	0	1.1248734714215278	1.4226726213539314	TRIM52;CIB1;NOD1;TNF;RELA;MTDH;RPS6KA4;IKBKB;PIDD1;IL18RAP;DHX33;DDRGK1;UBC;TRIM68;CAPN3;TRIM25;NLRP3;TRIM27;ERC1;IKBKG;RPS27A;TRIM21;TRIM22;NTRK1;NPM1;CHUK;RNF25;SPHK1;CARD9;STAT3;CFLAR;IL1B;TRAF5;TRIM13;ADAM8;TRIM37;UBE2V1;ARHGEF2;TRIM38;MAP3K13;UBA52;MYD88;HSPA1B;IL18R1
protein modification process (GO:0036211)	23/78	0.28356571773346323	0.9999964627322031	0	0	1.1864056590558902	1.4952405463977976	ATG3;LIPT1;MANBA;RPN2;UBA7;NEDD8;WWP2;NAGPA;RABGGTB;FBXO22;PHKA2;RABGGTA;LOXL2;UBE2L3;GNMT;PPP4R2;GGCX;STK38;ABL1;UBA3;TGM5;UBA52;PIGH
regulation of DNA recombination (GO:0000018)	13/42	0.2864090833346499	0.9999964627322031	0	0	1.2715798963263467	1.5898997419295462	BLM;MRE11;KDM1A;THOC1;SIRT6;SPIDR;RAD51AP1;ZCWPW1;PPP4R2;MSH3;FIGNL1;SMARCAD1;KPNA1
Fc-gamma receptor signaling pathway involved in phagocytosis (GO:0038096)	21/71	0.29017361636552147	0.9999964627322031	0	0	1.191509433962264	1.4742258572383715	VAV3;CYFIP1;HSP90AA1;HSP90AB1;PRKCD;WASL;ARPC5;PLA2G6;BAIAP2;VAV1;ACTG1;NCKIPSD;PAK1;ABL1;PLCG2;ELMO2;FYN;PLCG1;FCGR1A;NCK1;MYO1G
antiviral innate immune response (GO:0140374)	5/14	0.29061821651786696	0.9999964627322031	0	0	1.5756024738750267	1.947042633169238	ZDHHC11;NLRP1;ATAD3A;PHB2;AKAP1
mRNA cleavage involved in mRNA processing (GO:0098787)	5/14	0.29061821651786696	0.9999964627322031	0	0	1.5756024738750267	1.947042633169238	CPSF4;CPSF6;CPSF1;NCBP1;TUT1
myeloid dendritic cell activation (GO:0001773)	5/14	0.29061821651786696	0.9999964627322031	0	0	1.5756024738750267	1.947042633169238	BATF3;HMGB1;DOCK2;DHRS2;BATF
negative regulation of TORC1 signaling (GO:1904262)	5/14	0.29061821651786696	0.9999964627322031	0	0	1.5756024738750267	1.947042633169238	SZT2;STK11;ATM;DEPDC5;ITFG2
negative regulation of translational initiation (GO:0045947)	5/14	0.29061821651786696	0.9999964627322031	0	0	1.5756024738750267	1.947042633169238	RBM4;FMR1;TPR;EIF2AK4;PAIP2
nucleoside phosphate biosynthetic process (GO:1901293)	5/14	0.29061821651786696	0.9999964627322031	0	0	1.5756024738750267	1.947042633169238	PNP;NMNAT1;AK1;NME2;ME1
positive regulation of protein deacetylation (GO:0090312)	5/14	0.29061821651786696	0.9999964627322031	0	0	1.5756024738750267	1.947042633169238	SAP30BP;ING2;FNTA;AKAP8L;AKAP8
positive regulation of T cell receptor signaling pathway (GO:0050862)	5/14	0.29061821651786696	0.9999964627322031	0	0	1.5756024738750267	1.947042633169238	LCK;RAB29;IKBKG;KCNN4;RELA
protein maturation by iron-sulfur cluster transfer (GO:0097428)	5/14	0.29061821651786696	0.9999964627322031	0	0	1.5756024738750267	1.947042633169238	MAGEF1;LTO1;MMS19;YAE1;CIAO1
protein modification by small protein conjugation or removal (GO:0070647)	5/14	0.29061821651786696	0.9999964627322031	0	0	1.5756024738750267	1.947042633169238	SENP6;UBA7;UBA5;UBA3;ATG7
pyrimidine nucleoside biosynthetic process (GO:0046134)	5/14	0.29061821651786696	0.9999964627322031	0	0	1.5756024738750267	1.947042633169238	UCK1;CAD;TK2;DHODH;UCKL1
quinone biosynthetic process (GO:1901663)	5/14	0.29061821651786696	0.9999964627322031	0	0	1.5756024738750267	1.947042633169238	PDSS1;COQ9;COQ8A;COQ10A;COQ6
regulation of cAMP-dependent protein kinase activity (GO:2000479)	5/14	0.29061821651786696	0.9999964627322031	0	0	1.5756024738750267	1.947042633169238	PKIB;PRKAR2A;MST1;HTT;SIRT1
regulation of cell projection organization (GO:0031344)	5/14	0.29061821651786696	0.9999964627322031	0	0	1.5756024738750267	1.947042633169238	MACF1;NTNG2;MOV10;MYO9A;MFSD2A
regulation of chromatin organization (GO:1902275)	5/14	0.29061821651786696	0.9999964627322031	0	0	1.5756024738750267	1.947042633169238	CDK9;HPF1;METTL4;SSRP1;MKI67
regulation of histone deacetylation (GO:0031063)	5/14	0.29061821651786696	0.9999964627322031	0	0	1.5756024738750267	1.947042633169238	CAMK2D;SAP30BP;ING2;AKAP8L;AKAP8
regulation of histone methylation (GO:0031060)	5/14	0.29061821651786696	0.9999964627322031	0	0	1.5756024738750267	1.947042633169238	PIH1D1;NSD1;MTHFR;JARID2;ZNF335
regulation of retinoic acid receptor signaling pathway (GO:0048385)	5/14	0.29061821651786696	0.9999964627322031	0	0	1.5756024738750267	1.947042633169238	ASXL1;SNW1;PRAME;TRIM16;EZH2
response to X-ray (GO:0010165)	5/14	0.29061821651786696	0.9999964627322031	0	0	1.5756024738750267	1.947042633169238	IKBIP;BLM;XRCC6;ANXA1;ATM
intracellular pH reduction (GO:0051452)	11/35	0.29089678862677953	0.9999964627322031	0	0	1.300049641301563	1.605284075298618	GPR89A;ATP6V0B;ATP6V1G1;ATP6V1G2;DMXL2;ATP6V0A2;TCIRG1;ATP6V1E1;GPR89B;ATP6V1D;ATP6V0A1
positive regulation of cell cycle G1/S phase transition (GO:1902808)	11/35	0.29089678862677953	0.9999964627322031	0	0	1.300049641301563	1.605284075298618	LSM11;ANXA1;TFDP1;STXBP4;ADAMTS1;DDRGK1;PLCG2;PHB2;CDC73;EIF4G1;EZH2
regulation of autophagosome assembly (GO:2000785)	11/35	0.29089678862677953	0.9999964627322031	0	0	1.300049641301563	1.605284075298618	IFT20;LRSAM1;IFT88;RALB;NPRL2;PHF23;FEZ2;TBC1D14;CHMP4B;RAB3GAP2;CHMP4A
IRE1-mediated unfolded protein response (GO:0036498)	16/53	0.29325600014013786	0.9999964627322031	0	0	1.2266808066000219	1.5047807913964273	TSPYL2;ZBTB17;CUL7;HSPA5;FKBP14;DDX11;GOSR2;CXXC1;WIPI1;ARFGAP1;PDIA5;VAPB;LMNA;SSR1;PREB;TLN1
negative regulation of phosphatase activity (GO:0010923)	9/28	0.2943128121172795	0.9999964627322031	0	0	1.3435307438785207	1.6432886967731075	PPP1R15A;URI1;SH2D4A;PPP1R35;BOD1L1;ZCCHC9;CRY2;GPATCH2;MASTL
positive regulation of nitric oxide metabolic process (GO:1904407)	9/28	0.2943128121172795	0.9999964627322031	0	0	1.3435307438785207	1.6432886967731075	HSP90AA1;HSP90AB1;SMAD3;P2RX4;DDAH2;IL1B;PKD2;KLF4;TNF
protein localization to Golgi apparatus (GO:0034067)	9/28	0.2943128121172795	0.9999964627322031	0	0	1.3435307438785207	1.6432886967731075	GAK;IFT20;GBP5;COG7;VPS13C;GBF1;VPS13D;VPS13A;BICD2
regulation of neuron migration (GO:2001222)	9/28	0.2943128121172795	0.9999964627322031	0	0	1.3435307438785207	1.6432886967731075	NTNG2;MDK;ULK4;PLXNB2;PHACTR1;NSMF;ARHGEF2;SRGAP2;KIF20B
mitochondrial calcium ion transmembrane transport (GO:0006851)	7/21	0.29538117268393005	0.9999964627322031	0	0	1.4181067588325653	1.7293650910790126	LETM1;PMPCB;PMPCA;SPG7;MICU2;PHB2;SLC8B1
negative regulation of microtubule depolymerization (GO:0007026)	7/21	0.29538117268393005	0.9999964627322031	0	0	1.4181067588325653	1.7293650910790126	TPX2;APC;ATXN7;KATNB1;CIB1;ARHGEF2;CAMSAP1
nuclear envelope organization (GO:0006998)	7/21	0.29538117268393005	0.9999964627322031	0	0	1.4181067588325653	1.7293650910790126	SUN1;TMEM43;REEP4;SPAG4;VPS4A;LEMD3;TOR1AIP1
positive regulation of phosphatase activity (GO:0010922)	7/21	0.29538117268393005	0.9999964627322031	0	0	1.4181067588325653	1.7293650910790126	PPP1R15A;HSP90AB1;MAGI2;PLEK;MTMR9;CALM2;MTOR
protein localization to chromatin (GO:0071168)	7/21	0.29538117268393005	0.9999964627322031	0	0	1.4181067588325653	1.7293650910790126	MRNIP;MCM9;PIH1D1;RUVBL2;PLK1;PPHLN1;SGF29
regulation of ubiquitin protein ligase activity (GO:1904666)	7/21	0.29538117268393005	0.9999964627322031	0	0	1.4181067588325653	1.7293650910790126	GOLGA2;MAD2L2;RPL5;GORASP1;PLK1;FBXO5;SKP1
regulation of cellular protein localization (GO:1903827)	14/46	0.2996157607040999	0.9999964627322031	0	0	1.24099932705249	1.4957199277475282	ABCA2;PRKAA1;HSP90AA1;HSP90AB1;RALB;KDM1A;GBF1;CSNK1E;SPIDR;PPM1F;RAB11B;GPC2;PIN1;CCDC66
regulation of Ras protein signal transduction (GO:0046578)	25/86	0.29981390239373534	0.9999964627322031	0	0	1.1627025490381881	1.400583726231589	KANK1;NOTCH1;KIF14;STK19;DENND3;RASAL3;RASGRP4;FLCN;PDCD10;NUP62;EPS8L2;NTRK1;DENND4B;STARD8;ARHGEF18;MYO9B;ARFGAP1;VAV1;BCR;MADD;ARHGEF2;STAMBP;RAF1;LZTR1;OGT
protein-containing complex subunit organization (GO:0043933)	32/112	0.305680471003769	0.9999964627322031	0	0	1.1348639783908934	1.3450577363884655	NUP205;TUBGCP2;SLC2A1;CAPG;LAMC1;WASL;SPG7;NAPG;TPR;CAPN3;PTK2B;KNTC1;HES1;IKBKG;KIFAP3;DNM1L;KPNA3;MDN1;CREBBP;NIFK;WDR19;FANCA;PEX14;PML;APC;PARD3;ZW10;MDM4;MNAT1;TP53;VAMP2;VAMP3
organophosphate biosynthetic process (GO:0090407)	12/39	0.3059376596409992	0.9999964627322031	0	0	1.2606402289277554	1.49306941525251	AGPAT5;IPPK;GK5;ITPKB;GNPAT;ITPKC;MOCS3;GPAM;ITPKA;MBOAT1;AGPAT4;IP6K2
regulation of cellular component biogenesis (GO:0044087)	12/39	0.3059376596409992	0.9999964627322031	0	0	1.2606402289277554	1.49306941525251	HSPA8;HSP90AA1;NOTCH1;BAG5;TIE1;HJURP;VPS11;APOE;SPTY2D1;ANKRA2;IRGM;METTL18
response to peptide (GO:1901652)	12/39	0.3059376596409992	0.9999964627322031	0	0	1.2606402289277554	1.49306941525251	EIF2B5;STAT5A;EIF2B4;ANXA1;EIF2B2;STAT2;STAT3;FYN;KAT7;IRF5;NLRP1;EIF2B1
vesicle cytoskeletal trafficking (GO:0099518)	12/39	0.3059376596409992	0.9999964627322031	0	0	1.2606402289277554	1.49306941525251	CCDC186;MYO1A;NDE1;HTT;MYO5A;WASL;ACTN4;FNBP1L;TRAK1;MYO19;MYO1F;MYO1G
regulation of translational initiation (GO:0006446)	20/68	0.3065203354926483	0.9999964627322031	0	0	1.1819858838626884	1.3976642408951714	EIF4A2;EIF2B5;CEBPB;NPM1;EIF2B2;NCBP1;FMR1;MTIF2;EIF2AK4;EIF1;RBM4;EIF5;TPR;EIF3H;POLR2G;PAIP2;ATF3;NCK1;ATF4;EIF4G1
gene silencing by miRNA (GO:0035195)	10/32	0.3119832929167464	0.9999964627322031	0	0	1.2892323814514017	1.5017051504102268	RBM4;MOV10;ZC3H7A;AGO4;PRKRA;XPO5;SNIP1;PUM1;SPOUT1;TNRC6A
negative regulation of microtubule polymerization or depolymerization (GO:0031111)	10/32	0.3119832929167464	0.9999964627322031	0	0	1.2892323814514017	1.5017051504102268	CLIP3;TPX2;APC;ATXN7;STMN1;KATNB1;CIB1;ARHGEF2;MAPRE1;CAMSAP1
protein K63-linked deubiquitination (GO:0070536)	10/32	0.3119832929167464	0.9999964627322031	0	0	1.2892323814514017	1.5017051504102268	BABAM1;USP8;USP16;STAMBPL1;USP20;USP33;UIMC1;TNFAIP3;ABRAXAS2;STAMBP
protein transmembrane import into intracellular organelle (GO:0044743)	10/32	0.3119832929167464	0.9999964627322031	0	0	1.2892323814514017	1.5017051504102268	CHCHD4;PEX16;TIMM23B;GRPEL1;PEX6;TIMM17A;TIMM44;PEX1;TIMM21;PEX14
protein localization to organelle (GO:0033365)	40/142	0.3134987467860005	0.9999964627322031	0	0	1.112664582741309	1.2906463163889466	PPP1R15A;TTC26;XPA;WASHC2C;AUP1;TOR1AIP1;BICD2;WASHC2A;HHEX;DDRGK1;TTC21B;LMNA;MICALL1;PACSIN2;CEP250;GBP2;TRAM1L1;ATP6V1D;BBS4;CEP68;GBP5;BBS1;TIA1;COG7;SSB;IFT140;COG3;GBF1;TTC21A;IFT122;ANK2;WDR35;IFT20;GAK;OBSCN;CNEP1R1;CROCC;DCP1A;STX1A;VAMP2
protein lipidation (GO:0006497)	18/61	0.3144194405343008	0.9999964627322031	0	0	1.1874292413780758	1.3738881518982275	PIGO;ZDHHC6;WIPI1;PIGW;WDR45;ZDHHC17;ATG12;DPM2;PYURF;PIGM;PIK3C3;MPPE1;PIGL;PIGG;PIGF;ATG7;PIGH;ATG5
Fc-gamma receptor signaling pathway (GO:0038094)	21/72	0.3154389072924699	0.9999964627322031	0	0	1.1680672268907564	1.3477045818109792	VAV3;CYFIP1;HSP90AA1;HSP90AB1;PRKCD;WASL;ARPC5;PLA2G6;BAIAP2;VAV1;ACTG1;NCKIPSD;PAK1;ABL1;PLCG2;ELMO2;FYN;PLCG1;FCGR1A;NCK1;MYO1G
negative regulation of supramolecular fiber organization (GO:1902904)	21/72	0.3154389072924699	0.9999964627322031	0	0	1.1680672268907564	1.3477045818109792	KANK1;HSPA8;VBP1;PRKCD;HIP1R;KATNB1;CIB1;SSH3;CAMSAP1;CLIP3;TPX2;APC;ATXN7;STMN1;PFDN2;ARHGEF2;APOE;MAPRE1;PFDN4;PFDN5;LDLR
actin filament depolymerization (GO:0030042)	4/11	0.3166564906282023	0.9999964627322031	0	0	1.620528003947693	1.8635062755120253	WDR1;MICAL1;MICAL3;DSTN
cellular response to increased oxygen levels (GO:0036295)	4/11	0.3166564906282023	0.9999964627322031	0	0	1.620528003947693	1.8635062755120253	TMEM199;ATP6V1G1;ATP6V0A2;ATG7
ER-associated misfolded protein catabolic process (GO:0071712)	4/11	0.3166564906282023	0.9999964627322031	0	0	1.620528003947693	1.8635062755120253	UFD1;AUP1;UGGT2;UGGT1
glutathione biosynthetic process (GO:0006750)	4/11	0.3166564906282023	0.9999964627322031	0	0	1.620528003947693	1.8635062755120253	GSS;CHAC1;OPLAH;CNDP2
Golgi to lysosome transport (GO:0090160)	4/11	0.3166564906282023	0.9999964627322031	0	0	1.620528003947693	1.8635062755120253	AP4M1;GAK;ANKFY1;RBSN
hepatocyte growth factor receptor signaling pathway (GO:0048012)	4/11	0.3166564906282023	0.9999964627322031	0	0	1.620528003947693	1.8635062755120253	NRP1;PAK1;MST1;STMN1
induction of positive chemotaxis (GO:0050930)	4/11	0.3166564906282023	0.9999964627322031	0	0	1.620528003947693	1.8635062755120253	CXCL8;IL16;PGF;VEGFA
negative regulation of activin receptor signaling pathway (GO:0032926)	4/11	0.3166564906282023	0.9999964627322031	0	0	1.620528003947693	1.8635062755120253	FST;MAGI2;LEMD3;FSTL3
negative regulation of nuclear division (GO:0051784)	4/11	0.3166564906282023	0.9999964627322031	0	0	1.620528003947693	1.8635062755120253	TOM1L2;FBXO5;AURKAIP1;FBXO43
negative regulation of programmed necrotic cell death (GO:0062099)	4/11	0.3166564906282023	0.9999964627322031	0	0	1.620528003947693	1.8635062755120253	CASP8;ARHGEF2;YBX3;BIRC2
peptidyl-proline hydroxylation (GO:0019511)	4/11	0.3166564906282023	0.9999964627322031	0	0	1.620528003947693	1.8635062755120253	EGLN2;OGFOD1;P4HB;P4HTM
positive regulation of posttranscriptional gene silencing (GO:0060148)	4/11	0.3166564906282023	0.9999964627322031	0	0	1.620528003947693	1.8635062755120253	FMR1;STAT3;XPO5;PUM1
positive regulation of vacuole organization (GO:0044090)	4/11	0.3166564906282023	0.9999964627322031	0	0	1.620528003947693	1.8635062755120253	LRSAM1;RALB;ANXA2;RAB3GAP2
rDNA heterochromatin assembly (GO:0000183)	4/11	0.3166564906282023	0.9999964627322031	0	0	1.620528003947693	1.8635062755120253	SUV39H1;MBD2;SIRT1;RRP8
regulation of inclusion body assembly (GO:0090083)	4/11	0.3166564906282023	0.9999964627322031	0	0	1.620528003947693	1.8635062755120253	DNAJB1;BAG5;DNAJB6;HSPA1B
regulation of lamellipodium morphogenesis (GO:2000392)	4/11	0.3166564906282023	0.9999964627322031	0	0	1.620528003947693	1.8635062755120253	KANK1;ARHGEF7;RREB1;CORO1B
regulation of microtubule-based movement (GO:0060632)	4/11	0.3166564906282023	0.9999964627322031	0	0	1.620528003947693	1.8635062755120253	IGBP1;CFAP298;TTC21B;HDAC6
regulation of mRNA 3'-end processing (GO:0031440)	4/11	0.3166564906282023	0.9999964627322031	0	0	1.620528003947693	1.8635062755120253	NCBP1;DHX36;LEO1;CDC73
regulation of myotube differentiation (GO:0010830)	8/25	0.31721773689131505	0.9999964627322031	0	0	1.3346739118155424	1.532428372771719	HDAC4;HDAC3;NOTCH1;HDAC1;BHLHE41;PIEZO1;MAPK14;FBXO22
response to hexose (GO:0009746)	8/25	0.31721773689131505	0.9999964627322031	0	0	1.3346739118155424	1.532428372771719	EIF2B5;EIF2B4;PFKL;EIF2B2;SELENOS;SLC2A5;EIF2B1;VAMP2
positive regulation of axonogenesis (GO:0050772)	13/43	0.31942105511650193	0.9999964627322031	0	0	1.229110598487761	1.4027164780363186	MACF1;PLXND1;TIAM1;GOLGA4;ZFYVE27;RUFY3;PLXNB3;PLXNA1;PLXNB2;PLXNB1;MAP3K13;DBN1;PLXNA3
carbohydrate derivative transport (GO:1901264)	6/18	0.32027155852302946	0.9999964627322031	0	0	1.418026492608946	1.6145451442724947	SCARB1;SLC15A2;SLC25A19;VLDLR;MFSD2A;SLC29A2
establishment of vesicle localization (GO:0051650)	6/18	0.32027155852302946	0.9999964627322031	0	0	1.418026492608946	1.6145451442724947	CCDC186;SYT11;TESK1;IKBKG;SPG11;DNM2
negative regulation of tumor necrosis factor-mediated signaling pathway (GO:0010804)	6/18	0.32027155852302946	0.9999964627322031	0	0	1.418026492608946	1.6145451442724947	CARD8;APOA1;GPS2;ZNF675;PTPN2;TRAIP
regulation of adaptive immune response (GO:0002819)	6/18	0.32027155852302946	0.9999964627322031	0	0	1.418026492608946	1.6145451442724947	IRF1;EIF2AK4;TRIM27;ADCY7;SAMSN1;SIRT1
regulation of cellular protein catabolic process (GO:1903362)	6/18	0.32027155852302946	0.9999964627322031	0	0	1.418026492608946	1.6145451442724947	HSP90AA1;RIC1;FAF1;WDR91;VPS11;CDK5RAP3
regulation of protein-containing complex disassembly (GO:0043244)	6/18	0.32027155852302946	0.9999964627322031	0	0	1.418026492608946	1.6145451442724947	MTRF1;BNIP3;OGFOD1;ETF1;TNF;HDAC6
regulation of single stranded viral RNA replication via double stranded DNA intermediate (GO:0045091)	6/18	0.32027155852302946	0.9999964627322031	0	0	1.418026492608946	1.6145451442724947	TOP2A;CXCL8;SETDB1;MORC2;MPHOSPH8;APOBEC3B
regulation of telomere maintenance via telomere lengthening (GO:1904356)	6/18	0.32027155852302946	0.9999964627322031	0	0	1.418026492608946	1.6145451442724947	SLX4;PINX1;DHX36;ATM;TERF1;SMG5
RNA destabilization (GO:0050779)	6/18	0.32027155852302946	0.9999964627322031	0	0	1.418026492608946	1.6145451442724947	METTL14;METTL3;ZC3H18;DXO;PUM1;GIGYF2
regulation of cellular amino acid metabolic process (GO:0006521)	16/54	0.32276765873686936	0.9999964627322031	0	0	1.1943187455077393	1.3505625542502806	PSMD10;PPM1K;PSMA7;PSMD9;PSMD6;PSMA3;PSMC5;PSMD7;PSMA4;PSMD4;PSMC3;PSMA2;PSMC1;PSME1;PSMD1;PSME2
regulation of proteasomal protein catabolic process (GO:0061136)	16/54	0.32276765873686936	0.9999964627322031	0	0	1.1943187455077393	1.3505625542502806	RHBDF1;USP14;HSP90AB1;FBXW7;FMR1;GLMN;RAD23A;PKD1;USP19;PSMC5;PSMC3;DDRGK1;GNA12;PSME1;PSME2;APOE
regulation of RNA metabolic process (GO:0051252)	19/65	0.32394999698519333	0.9999964627322031	0	0	1.17164122903906	1.3206342810533167	USP36;FUS;AKAP17A;RRP1B;CLK4;PTBP2;CLK3;CLK2;CLK1;PTBP1;SON;SNRNP70;FASTK;ESRP1;TRA2B;METTL4;IGF2BP3;METTL18;FAM50A
establishment of protein localization to plasma membrane (GO:0061951)	11/36	0.32740257559541824	0.9999964627322031	0	0	1.2479631053036127	1.3934316092637244	MACF1;GGA1;BBS1;AFDN;GOLGA4;GGA3;RAB26;GORASP1;VAMP4;VAMP5;VAMP2
positive regulation of mitotic nuclear division (GO:0045840)	11/36	0.32740257559541824	0.9999964627322031	0	0	1.2479631053036127	1.3934316092637244	ANAPC7;ESPL1;IL1B;NUP62;NSMCE2;CDC16;LRP5;NUSAP1;ANAPC4;PHIP;DLGAP5
positive regulation of substrate adhesion-dependent cell spreading (GO:1900026)	11/36	0.32740257559541824	0.9999964627322031	0	0	1.2479631053036127	1.3934316092637244	DOCK5;NRP1;MDK;TESK1;ABL1;NEDD9;APOA1;CIB1;P4HB;ARHGEF7;RREB1
positive regulation of telomere maintenance via telomere lengthening (GO:1904358)	11/36	0.32740257559541824	0.9999964627322031	0	0	1.2479631053036127	1.3934316092637244	CCT3;PKIB;HMBOX1;PNKP;DHX36;FBXO4;ATM;MAPKAPK5;AURKB;MAP3K4;ATR
regulation of microtubule-based process (GO:0032886)	11/36	0.32740257559541824	0.9999964627322031	0	0	1.2479631053036127	1.3934316092637244	MAP10;IGBP1;MACF1;DIAPH1;PHLDB1;PRKAA1;APC;ERBB2;TRIM36;BICD2;HDAC6
peptidyl-serine modification (GO:0018209)	47/169	0.33024530918250666	0.9999964627322031	0	0	1.0930457925189057	1.2110067911202447	DYRK4;SMG1;CAMK2D;POGLUT1;MAST3;TTK;STK4;PKD1;RPS6KA4;IKBKB;HPF1;CAMKV;NTMT1;MKNK1;STK38;MKNK2;MARK3;STK32C;SRPK2;MORC3;CHUK;NAA10;PARP2;PRKCD;PLK1;DYRK1B;VRK1;CSNK1E;VRK3;MASTL;MAPK14;MAPK12;MTOR;DGKQ;MAPKAPK2;CDK2;ULK3;MAPKAPK5;ULK1;ATM;PKN2;MAP3K13;SGK1;CSNK1G2;ATR;CDK5R1;TAF1
polyol metabolic process (GO:0019751)	14/47	0.33162262945732385	0.9999964627322031	0	0	1.2033117174436152	1.3281644711216878	IPPK;INPPL1;OCRL;INPP5B;INPP4A;ITPKB;ITPKC;PLCB3;INPP5D;ITPKA;PLCG2;PLCG1;PLCB2;IP6K2
positive regulation of mitotic cell cycle phase transition (GO:1901992)	17/58	0.33302219107720243	0.9999964627322031	0	0	1.1760996255595493	1.2931758168888277	ANXA1;ANAPC7;NSMCE2;DBF4B;CDC25C;PHB2;MECP2;CCNB1;LSM11;TFDP1;ESPL1;ADAMTS1;CDC16;ANAPC4;FBXO5;DLGAP5;EIF4G1
positive regulation of protein binding (GO:0032092)	17/58	0.33302219107720243	0.9999964627322031	0	0	1.1760996255595493	1.2931758168888277	RALB;NVL;USP33;HIP1R;STK4;PKD1;STK3;TIAM1;TERT;CAPRIN2;ABL1;PIN1;APOE;TRIM21;MARK3;MEN1;TAF1
lamellipodium organization (GO:0097581)	9/29	0.3354824948377668	0.9999964627322031	0	0	1.276267767960046	1.3939211506306242	CYFIP1;SNX1;CTTN;SPATA13;ARFIP2;WHAMM;PARVB;ARHGEF7;ARHGEF6
protein ADP-ribosylation (GO:0006471)	9/29	0.3354824948377668	0.9999964627322031	0	0	1.276267767960046	1.3939211506306242	PARP6;HPF1;PARP3;PARP2;SIRT5;SIRT6;PARP9;SIRT1;SIRT3
regulation of ubiquitin-protein transferase activity (GO:0051438)	9/29	0.3354824948377668	0.9999964627322031	0	0	1.276267767960046	1.3939211506306242	BAG5;FBXW7;DCUN1D4;PLK1;ABL1;DCUN1D2;PIN1;FBXO5;UBE2L3
positive regulation of interleukin-1 production (GO:0032732)	18/62	0.34255307344089464	0.9999964627322031	0	0	1.1603634964227614	1.243130686367278	GBP5;CARD8;STAT3;IL16;HMGB1;TNF;P2RX7;CASP8;IFI16;CASP1;CCL3;NLRP2;S100A13;NLRP3;MNDA;TRIM16;NLRP1;MYD88
cholesterol transport (GO:0030301)	15/51	0.3427536383745956	0.9999964627322031	0	0	1.1818108974358974	1.2654161538950106	ABCA1;SCARB1;STARD3;STARD5;OSBPL5;VPS4A;OSBPL2;APOA1;LCAT;CEL;STAR;APOC2;RELCH;APOE;LDLR
intrinsic apoptotic signaling pathway in response to DNA damage (GO:0008630)	15/51	0.3427536383745956	0.9999964627322031	0	0	1.1818108974358974	1.2654161538950106	MOAP1;BCL2A1;AEN;BRCA1;SIRT1;PML;SNW1;IFI16;ABL1;E2F1;CASP2;ATM;TP53;BCL2L2;MCL1
regulation of cellular amine metabolic process (GO:0033238)	15/51	0.3427536383745956	0.9999964627322031	0	0	1.1818108974358974	1.2654161538950106	PSMD10;PSMA7;PSMD9;PSMD6;PSMA3;PSMC5;PSMD7;PSMA4;PSMD4;PSMC3;PSMA2;PSMC1;PSME1;PSMD1;PSME2
regulation of substrate adhesion-dependent cell spreading (GO:1900024)	15/51	0.3427536383745956	0.9999964627322031	0	0	1.1818108974358974	1.2654161538950106	DOCK5;NRP1;KANK1;TESK1;WASHC2C;APOA1;NEDD9;CIB1;ACTN4;MDK;ABL1;ITGB1BP1;P4HB;ARHGEF7;RREB1
female gonad development (GO:0008585)	7/22	0.34325898285482515	0.9999964627322031	0	0	1.3234767025089607	1.4151540192806127	EIF2B5;EIF2B4;CEBPB;EIF2B2;NUP107;ZNF830;VEGFA
protein mannosylation (GO:0035268)	7/22	0.34325898285482515	0.9999964627322031	0	0	1.3234767025089607	1.4151540192806127	DPM2;FKRP;DPY19L2;DPY19L3;DPY19L4;POMT1;RXYLT1
regulation of vacuole organization (GO:0044088)	7/22	0.34325898285482515	0.9999964627322031	0	0	1.3234767025089607	1.4151540192806127	IFT20;IFT88;ANXA2;NPRL2;TBC1D14;ENO2;ENO3
negative regulation of binding (GO:0051100)	25/88	0.3466571903728611	0.9999964627322031	0	0	1.125638437777166	1.1925226483251192	LRPAP1;SP100;RALB;KDM1A;USP33;RSF1;AURKB;IFIT2;GOLGA2;BTAF1;IFI16;E2F1;SYMPK;JUN;DDX11;PRKCD;TMC8;TFIP11;CSNK1E;GTF2F1;GTPBP4;PEX14;PIN1;ITGB1BP1;MITD1
alpha-beta T cell activation (GO:0046631)	3/8	0.34840280602162943	0.9999964627322031	0	0	1.701458173445894	1.794010658241912	ANXA1;CDH26;HLA-E
aspartate family amino acid biosynthetic process (GO:0009067)	3/8	0.34840280602162943	0.9999964627322031	0	0	1.701458173445894	1.794010658241912	MTRR;ASNS;MTHFR
axon extension involved in axon guidance (GO:0048846)	3/8	0.34840280602162943	0.9999964627322031	0	0	1.701458173445894	1.794010658241912	NRP1;SLIT1;SEMA3F
coronary vasculature morphogenesis (GO:0060977)	3/8	0.34840280602162943	0.9999964627322031	0	0	1.701458173445894	1.794010658241912	NRP1;NOTCH1;VEGFA
DNA damage induced protein phosphorylation (GO:0006975)	3/8	0.34840280602162943	0.9999964627322031	0	0	1.701458173445894	1.794010658241912	ABL1;ATM;MAPK12
dynamin family protein polymerization involved in membrane fission (GO:0003373)	3/8	0.34840280602162943	0.9999964627322031	0	0	1.701458173445894	1.794010658241912	DNM1L;DNM1;DNM2
dynamin family protein polymerization involved in mitochondrial fission (GO:0003374)	3/8	0.34840280602162943	0.9999964627322031	0	0	1.701458173445894	1.794010658241912	DNM1L;DNM1;DNM2
ER overload response (GO:0006983)	3/8	0.34840280602162943	0.9999964627322031	0	0	1.701458173445894	1.794010658241912	SELENOS;DDIT3;TP53
establishment of protein localization to chromatin (GO:0071169)	3/8	0.34840280602162943	0.9999964627322031	0	0	1.701458173445894	1.794010658241912	PIH1D1;RUVBL2;SGF29
establishment of protein localization to peroxisome (GO:0072663)	3/8	0.34840280602162943	0.9999964627322031	0	0	1.701458173445894	1.794010658241912	PEX16;PEX6;PEX1
glycoside catabolic process (GO:0016139)	3/8	0.34840280602162943	0.9999964627322031	0	0	1.701458173445894	1.794010658241912	GUSB;GBA2;GLA
histone H2A-K119 monoubiquitination (GO:0036353)	3/8	0.34840280602162943	0.9999964627322031	0	0	1.701458173445894	1.794010658241912	PCGF3;PCGF1;TRIM37
histone H3-K4 demethylation (GO:0034720)	3/8	0.34840280602162943	0.9999964627322031	0	0	1.701458173445894	1.794010658241912	KDM5A;KDM5B;KDM1A
histone H3-K4 monomethylation (GO:0097692)	3/8	0.34840280602162943	0.9999964627322031	0	0	1.701458173445894	1.794010658241912	SETD4;KMT2C;KMT2B
integrin activation (GO:0033622)	3/8	0.34840280602162943	0.9999964627322031	0	0	1.701458173445894	1.794010658241912	MZB1;ITGB1BP1;FERMT3
mast cell activation involved in immune response (GO:0002279)	3/8	0.34840280602162943	0.9999964627322031	0	0	1.701458173445894	1.794010658241912	MILR1;S100A13;PIK3CD
mast cell degranulation (GO:0043303)	3/8	0.34840280602162943	0.9999964627322031	0	0	1.701458173445894	1.794010658241912	MILR1;S100A13;PIK3CD
methionine metabolic process (GO:0006555)	3/8	0.34840280602162943	0.9999964627322031	0	0	1.701458173445894	1.794010658241912	MTRR;ADI1;MTHFR
mitochondrial respiratory chain complex III assembly (GO:0034551)	3/8	0.34840280602162943	0.9999964627322031	0	0	1.701458173445894	1.794010658241912	UQCC2;UQCC1;BCS1L
natural killer cell differentiation (GO:0001779)	3/8	0.34840280602162943	0.9999964627322031	0	0	1.701458173445894	1.794010658241912	NFIL3;PIK3CD;KAT7
negative regulation of actin nucleation (GO:0051126)	3/8	0.34840280602162943	0.9999964627322031	0	0	1.701458173445894	1.794010658241912	GMFG;PICK1;CORO1B
negative regulation of cAMP-dependent protein kinase activity (GO:2000480)	3/8	0.34840280602162943	0.9999964627322031	0	0	1.701458173445894	1.794010658241912	PKIB;PRKAR2A;SIRT1
negative regulation of glucose import (GO:0046325)	3/8	0.34840280602162943	0.9999964627322031	0	0	1.701458173445894	1.794010658241912	SELENOS;PEA15;APPL2
negative regulation of mitotic nuclear division (GO:0045839)	3/8	0.34840280602162943	0.9999964627322031	0	0	1.701458173445894	1.794010658241912	TOM1L2;FBXO5;AURKAIP1
negative regulation of muscle hypertrophy (GO:0014741)	3/8	0.34840280602162943	0.9999964627322031	0	0	1.701458173445894	1.794010658241912	RGS2;NOTCH1;P2RX4
negative regulation of neural precursor cell proliferation (GO:2000178)	3/8	0.34840280602162943	0.9999964627322031	0	0	1.701458173445894	1.794010658241912	KDM2B;GATA2;APPL2
negative regulation of nitrogen compound metabolic process (GO:0051172)	3/8	0.34840280602162943	0.9999964627322031	0	0	1.701458173445894	1.794010658241912	ABCA2;HSP90AB1;LDLR
negative regulation of phospholipase activity (GO:0010519)	3/8	0.34840280602162943	0.9999964627322031	0	0	1.701458173445894	1.794010658241912	RGS2;ANXA1;ABL1
neuron projection extension involved in neuron projection guidance (GO:1902284)	3/8	0.34840280602162943	0.9999964627322031	0	0	1.701458173445894	1.794010658241912	NRP1;SLIT1;SEMA3F
osteoblast development (GO:0002076)	3/8	0.34840280602162943	0.9999964627322031	0	0	1.701458173445894	1.794010658241912	CLEC5A;LRP5;MEN1
peptidyl-proline hydroxylation to 4-hydroxy-L-proline (GO:0018401)	3/8	0.34840280602162943	0.9999964627322031	0	0	1.701458173445894	1.794010658241912	EGLN2;P4HB;P4HTM
peptidyl-serine autophosphorylation (GO:0036289)	3/8	0.34840280602162943	0.9999964627322031	0	0	1.701458173445894	1.794010658241912	MAP2K2;ATM;MARK3
positive regulation of astrocyte differentiation (GO:0048711)	3/8	0.34840280602162943	0.9999964627322031	0	0	1.701458173445894	1.794010658241912	NOTCH1;ID2;HES1
positive regulation of execution phase of apoptosis (GO:1900119)	3/8	0.34840280602162943	0.9999964627322031	0	0	1.701458173445894	1.794010658241912	ZC3H12A;TP53BP2;TP53
positive regulation of myeloid cell apoptotic process (GO:0033034)	3/8	0.34840280602162943	0.9999964627322031	0	0	1.701458173445894	1.794010658241912	ANXA1;PIK3CD;SIRT1
positive regulation of triglyceride catabolic process (GO:0010898)	3/8	0.34840280602162943	0.9999964627322031	0	0	1.701458173445894	1.794010658241912	APOC2;APOA1;DAGLB
positive regulation of vascular associated smooth muscle cell migration (GO:1904754)	3/8	0.34840280602162943	0.9999964627322031	0	0	1.701458173445894	1.794010658241912	DOCK5;DOCK4;ADAMTS1
progesterone receptor signaling pathway (GO:0050847)	3/8	0.34840280602162943	0.9999964627322031	0	0	1.701458173445894	1.794010658241912	UBR5;UBE3A;TRERF1
protein localization to microtubule (GO:0035372)	3/8	0.34840280602162943	0.9999964627322031	0	0	1.701458173445894	1.794010658241912	DIAPH1;KIF20B;MAPRE1
protein localization to microtubule cytoskeleton (GO:0072698)	3/8	0.34840280602162943	0.9999964627322031	0	0	1.701458173445894	1.794010658241912	DIAPH1;KIF20B;MAPRE1
purine ribonucleoside monophosphate catabolic process (GO:0009169)	3/8	0.34840280602162943	0.9999964627322031	0	0	1.701458173445894	1.794010658241912	PNP;AMPD3;NT5C2
regulation of alpha-beta T cell proliferation (GO:0046640)	3/8	0.34840280602162943	0.9999964627322031	0	0	1.701458173445894	1.794010658241912	IRF1;TNFRSF14;MAPK8IP1
regulation of CD8-positive, alpha-beta T cell proliferation (GO:2000564)	3/8	0.34840280602162943	0.9999964627322031	0	0	1.701458173445894	1.794010658241912	IRF1;HLA-E;MAPK8IP1
regulation of extracellular matrix constituent secretion (GO:0003330)	3/8	0.34840280602162943	0.9999964627322031	0	0	1.701458173445894	1.794010658241912	NOTCH1;RIC1;ADTRP
regulation of pattern recognition receptor signaling pathway (GO:0062207)	3/8	0.34840280602162943	0.9999964627322031	0	0	1.701458173445894	1.794010658241912	SLC15A2;GFI1;BIRC2
regulation of protein ADP-ribosylation (GO:0010835)	3/8	0.34840280602162943	0.9999964627322031	0	0	1.701458173445894	1.794010658241912	HPF1;PNKP;PUM3
regulation of protein localization to nucleolus (GO:1904749)	3/8	0.34840280602162943	0.9999964627322031	0	0	1.701458173445894	1.794010658241912	TERT;NVL;PINX1
regulation of RNA biosynthetic process (GO:2001141)	3/8	0.34840280602162943	0.9999964627322031	0	0	1.701458173445894	1.794010658241912	IL1B;RALY;ACTN4
regulation of vascular wound healing (GO:0061043)	3/8	0.34840280602162943	0.9999964627322031	0	0	1.701458173445894	1.794010658241912	SERPINE1;TNFAIP3;TNF
respiratory chain complex III assembly (GO:0017062)	3/8	0.34840280602162943	0.9999964627322031	0	0	1.701458173445894	1.794010658241912	UQCC2;UQCC1;BCS1L
RNA secondary structure unwinding (GO:0010501)	3/8	0.34840280602162943	0.9999964627322031	0	0	1.701458173445894	1.794010658241912	DDX39B;AGO4;DHX36
somatic hypermutation of immunoglobulin genes (GO:0016446)	3/8	0.34840280602162943	0.9999964627322031	0	0	1.701458173445894	1.794010658241912	POLQ;MCM3AP;POLL
synaptic vesicle budding (GO:0070142)	3/8	0.34840280602162943	0.9999964627322031	0	0	1.701458173445894	1.794010658241912	AP3D1;DNM1;DNM2
TORC1 signaling (GO:0038202)	3/8	0.34840280602162943	0.9999964627322031	0	0	1.701458173445894	1.794010658241912	SMG1;MLST8;MTOR
tRNA aminoacylation for mitochondrial protein translation (GO:0070127)	3/8	0.34840280602162943	0.9999964627322031	0	0	1.701458173445894	1.794010658241912	AARS2;SARS2;YARS2
Arp2/3 complex-mediated actin nucleation (GO:0034314)	5/15	0.34944752929081646	0.9999964627322031	0	0	1.4179462571976968	1.4908313312952146	ARPC5L;ARPC5;TRIM27;WHAMM;WASHC1
cellular response to ATP (GO:0071318)	5/15	0.34944752929081646	0.9999964627322031	0	0	1.4179462571976968	1.4908313312952146	P2RX7;P2RY11;P2RX4;HSP90B1;TAF1
contractile actin filament bundle assembly (GO:0030038)	5/15	0.34944752929081646	0.9999964627322031	0	0	1.4179462571976968	1.4908313312952146	FAM171A1;PDCD10;KCTD13;PHACTR1;TNFAIP1
endoplasmic reticulum to cytosol transport (GO:1903513)	5/15	0.34944752929081646	0.9999964627322031	0	0	1.4179462571976968	1.4908313312952146	OS9;SELENOS;UFD1;AUP1;HSP90B1
fatty acid beta-oxidation using acyl-CoA oxidase (GO:0033540)	5/15	0.34944752929081646	0.9999964627322031	0	0	1.4179462571976968	1.4908313312952146	ACOT8;CROT;ACAA1;DECR2;CRAT
histone mRNA catabolic process (GO:0071044)	5/15	0.34944752929081646	0.9999964627322031	0	0	1.4179462571976968	1.4908313312952146	SSB;TUT7;EXOSC10;TUT1;ATM
medium-chain fatty acid metabolic process (GO:0051791)	5/15	0.34944752929081646	0.9999964627322031	0	0	1.4179462571976968	1.4908313312952146	ABHD3;OXSM;ACAD9;CROT;CRAT
modulation by host of viral genome replication (GO:0044827)	5/15	0.34944752929081646	0.9999964627322031	0	0	1.4179462571976968	1.4908313312952146	TBC1D20;FMR1;ZC3H12A;EIF2AK4;PPIB
negative regulation of leukocyte activation (GO:0002695)	5/15	0.34944752929081646	0.9999964627322031	0	0	1.4179462571976968	1.4908313312952146	MILR1;ZC3H12A;NR1H3;CD300LF;HAVCR2
negative regulation of ubiquitin-protein transferase activity (GO:0051444)	5/15	0.34944752929081646	0.9999964627322031	0	0	1.4179462571976968	1.4908313312952146	MAD2L2;RPL5;BAG5;ABL1;FBXO5
phosphatidylethanolamine biosynthetic process (GO:0006646)	5/15	0.34944752929081646	0.9999964627322031	0	0	1.4179462571976968	1.4908313312952146	CHKB;CEPT1;LPIN1;LPIN2;PISD
positive regulation of DNA damage response, signal transduction by p53 class mediator (GO:0043517)	5/15	0.34944752929081646	0.9999964627322031	0	0	1.4179462571976968	1.4908313312952146	SPRED3;DDX5;ATM;EEF1E1;ATR
positive regulation of histone H3-K4 methylation (GO:0051571)	5/15	0.34944752929081646	0.9999964627322031	0	0	1.4179462571976968	1.4908313312952146	DNMT1;SNW1;MYB;WDR61;BRCA1
positive regulation of membrane protein ectodomain proteolysis (GO:0051044)	5/15	0.34944752929081646	0.9999964627322031	0	0	1.4179462571976968	1.4908313312952146	IL1B;NRDC;ADAM8;APOE;TNF
regulation of clathrin-dependent endocytosis (GO:2000369)	5/15	0.34944752929081646	0.9999964627322031	0	0	1.4179462571976968	1.4908313312952146	DGKD;HIP1R;UNC119;WASL;SMAP1
regulation of dephosphorylation (GO:0035303)	5/15	0.34944752929081646	0.9999964627322031	0	0	1.4179462571976968	1.4908313312952146	IGBP1;PPP1R16A;MTMR9;SMG5;CDK5RAP3
stress fiber assembly (GO:0043149)	5/15	0.34944752929081646	0.9999964627322031	0	0	1.4179462571976968	1.4908313312952146	FAM171A1;PDCD10;KCTD13;PHACTR1;TNFAIP1
ubiquinone biosynthetic process (GO:0006744)	5/15	0.34944752929081646	0.9999964627322031	0	0	1.4179462571976968	1.4908313312952146	PDSS1;COQ9;COQ8A;COQ10A;COQ6
ubiquinone metabolic process (GO:0006743)	5/15	0.34944752929081646	0.9999964627322031	0	0	1.4179462571976968	1.4908313312952146	PDSS1;COQ9;COQ8A;COQ10A;COQ6
neuron projection extension (GO:1990138)	10/33	0.35112534621382346	0.9999964627322031	0	0	1.2330952679279956	1.2905723138605938	NLGN3;CYFIP1;NRP1;HSP90AA1;HSP90AB1;ULK1;SEMA3F;LLPH;EIF2AK4;SPG11
positive regulation of organelle organization (GO:0010638)	10/33	0.35112534621382346	0.9999964627322031	0	0	1.2330952679279956	1.2905723138605938	P2RX7;FYCO1;ANXA1;ANXA2;CALCOCO2;KATNBL1;STX18;RAB3GAP2;PFDN2;IRGM
positive regulation of telomere maintenance via telomerase (GO:0032212)	10/33	0.35112534621382346	0.9999964627322031	0	0	1.2330952679279956	1.2905723138605938	CCT3;PKIB;HMBOX1;PNKP;FBXO4;ATM;MAPKAPK5;AURKB;MAP3K4;ATR
cellular response to nutrient levels (GO:0031669)	19/66	0.3514517362365969	0.9999964627322031	0	0	1.1466348909963475	1.1990164810456412	HSPA8;PRKAA1;RALB;EHMT2;USP33;TSC1;WIPI1;WDR45;ATG14;SIRT1;MTOR;FLCN;MAP1LC3B;WRN;RRAGB;ULK1;ATG7;MFSD2A;EIF4G1
regulation of cellular macromolecule biosynthetic process (GO:2000112)	126/468	0.35326363158401924	0.9999964627322031	0	0	1.0456092087164266	1.087998905661264	ZNF331;PRDM8;CYFIP1;NUP107;TRRAP;EHMT2;DSCC1;GMNN;RPL6;CCAR1;UBE2L3;RPS6KA4;HMGN5;GPBP1;MYB;KAT7;FBXO5;ZFPL1;TRIM22;EIF2A;DAXX;DAPK3;TSC1;ESCO2;HCFC2;THAP1;DMTF1;KAT6B;THAP7;PSPC1;DDIT3;SPIN2B;PPIE;MAPKAPK5;UBE2V1;MZF1;ZNF675;TP53;ATF4;ZNF430;ZNF274;NOTCH1;AKAP17A;ORC5;SBNO2;ORC3;ABL1;RREB1;PPARGC1B;TRAPPC2;EIF2B4;CREBBP;FUS;NONO;PHF12;NFXL1;ZBTB11;PUM3;DRAP1;GON4L;ZFAT;EZH2;PHF19;USP37;LDB1;CHD7;HP1BP3;CHD3;ZNF280D;RBM3;ING2;MLX;MYBL2;ERC1;METTL18;ACTR5;ATRX;MSL3;EDF1;REXO4;DNM2;MED23;GCFC2;TAF6L;SFPQ;ZNF519;NFX1;MTF2;HCLS1;ZNF117;PFDN5;CEBPB;ZNF350;MYCBP;ZNF195;SRRT;CXXC1;RBM4B;ZNF2;SPTY2D1;NR2C2;RELA;NSD3;TCOF1;NFIL3;NSD1;SAP30L;NSD2;E2F1;PCGF1;ASCC2;RBBP6;GPBP1L1;VHL;SRSF10;APBB3;CDK11A;STAT3;CDK11B;YY1AP1;PML;HINFP;MYBBP1A;ZNF74;METAP1;GZF1
intracellular protein transmembrane transport (GO:0065002)	13/44	0.35327600783877094	0.9999964627322031	0	0	1.189381255348439	1.237557899153317	PEX16;HSPA5;ZFAND2B;TIMM44;PEX1;TIMM21;PEX14;CHCHD4;TIMM23B;GRPEL1;PEX6;TIMM17A;SEC62
intracellular steroid hormone receptor signaling pathway (GO:0030518)	13/44	0.35327600783877094	0.9999964627322031	0	0	1.189381255348439	1.237557899153317	DDX17;CALCOCO1;DDX5;KDM3A;DAXX;EGLN2;DDX54;UBE3A;SAFB;TRERF1;UBR5;TADA3;PPARGC1B
protein K63-linked ubiquitination (GO:0070534)	13/44	0.35327600783877094	0.9999964627322031	0	0	1.189381255348439	1.237557899153317	RNF8;ZFP91;WWP2;ITCH;RNF126;HECTD1;TRAF5;ARIH2;UBE2O;STUB1;TRIM27;UBE2V1;TRIM21
cellular response to light stimulus (GO:0071482)	20/70	0.35979397621341547	0.9999964627322031	0	0	1.1345524542829644	1.1597664072612837	CREBBP;NPM1;TMEM161A;KDM1A;FMR1;NSMCE3;METTL3;PRKCD;EIF2AK4;INO80;AURKB;YY1;MYC;RUVBL2;DHX36;POLK;TP53;ATF4;ATR;TAF1
glial cell development (GO:0021782)	8/26	0.3619008279103569	0.9999964627322031	0	0	1.2604400059748628	1.2810923920292616	PRDM8;EIF2B5;EIF2B4;EIF2B2;MDK;NSUN5;PICK1;EIF2B1
lamellipodium assembly (GO:0030032)	8/26	0.3619008279103569	0.9999964627322031	0	0	1.2604400059748628	1.2810923920292616	CYFIP1;SPATA13;ARFIP2;WHAMM;PARVB;SRGAP2;ARHGEF7;ARHGEF6
negative regulation of interleukin-1 beta production (GO:0032691)	8/26	0.3619008279103569	0.9999964627322031	0	0	1.2604400059748628	1.2810923920292616	SERPINB1;CARD8;ZC3H12A;TNFAIP3;NLRP3;APOA1;GHRL;CD33
negative regulation of macroautophagy (GO:0016242)	8/26	0.3619008279103569	0.9999964627322031	0	0	1.2604400059748628	1.2810923920292616	USP36;SMG1;PHF23;FEZ2;CHMP4B;TSC1;CHMP4A;MTOR
positive regulation of filopodium assembly (GO:0051491)	8/26	0.3619008279103569	0.9999964627322031	0	0	1.2604400059748628	1.2810923920292616	NRP1;DOCK11;BCAS3;FMR1;WASL;ARAP1;FNBP1L;RHOQ
regulation of viral life cycle (GO:1903900)	8/26	0.3619008279103569	0.9999964627322031	0	0	1.2604400059748628	1.2810923920292616	VPS4A;KPNA6;TRIM68;TRIM25;TRIM27;TRIM38;TRIM21;TRIM22
regulation of autophagy (GO:0010506)	63/231	0.3624411300274419	0.9999964627322031	0	0	1.0639314829192548	1.0797768462186497	VPS29;USP36;USP33;HMGB1;GOLGA2;FLCN;UCHL1;STK11;KAT5;ZC3H12A;MLST8;TRIM68;KAT8;WDR6;TRIM27;ATP6V1E1;DNM1L;TRIM21;WASHC1;TRIM22;RAB8A;ATP6V1G1;PRKAB2;ATP6V0B;ATP6V1G2;EXOC8;EXOC7;FBXW7;DAPK3;PRKAB1;HAX1;RRAGB;DDIT3;ULK1;DEPDC5;EXOC1;PRKAA1;NPRL2;ITPR1;MTMR9;WDR24;HDAC6;MTDH;IFI16;ATP6V0A2;ABL1;TBC1D14;ATP6V1D;SNX5;ATP6V0A1;MCL1;IL10RA;BNIP3;STAT3;IRGM;MTOR;TPCN2;RMC1;TPCN1;ATM;TRIM38;CDK5R1;EIF4G1
phosphatidylinositol biosynthetic process (GO:0006661)	35/126	0.3635452404363846	0.9999964627322031	0	0	1.091030591030591	1.103960974863382	SMG1;PIGO;INPPL1;MTMR9;PIK3CD;PIGW;PIK3R6;INPP5F;INPP5D;INPP5E;PLCG2;SBF1;IP6K2;CISH;OCRL;SYNJ2;PTPN13;INPP4A;RUFY1;ITPKB;FIG4;DPM2;PYURF;ITPKC;PITPNM3;ITPKA;PITPNM2;PI4KA;PIGM;PIK3C3;MPPE1;PIGL;PIGG;PIGF;PIGH
inositol phosphate metabolic process (GO:0043647)	14/48	0.36433446058540764	0.9999964627322031	0	0	1.167841026047027	1.1791492137282338	IPPK;INPPL1;OCRL;INPP5B;INPP4A;ITPKB;ITPKC;PLCB3;INPP5D;ITPKA;PLCG2;PLCG1;PLCB2;IP6K2
peptidyl-serine phosphorylation (GO:0018105)	43/156	0.36453249180004205	0.9999964627322031	0	0	1.0794954451813372	1.0893615917833734	DYRK4;SMG1;CAMK2D;MAST3;TTK;STK4;PKD1;RPS6KA4;IKBKB;CAMKV;MKNK1;STK38;MKNK2;MARK3;STK32C;SRPK2;MORC3;MAP2K2;CHUK;PRKCD;PLK1;DYRK1B;VRK1;CSNK1E;VRK3;MASTL;MAPK14;MAPK12;MTOR;DGKQ;MAPKAPK2;CDK2;ULK3;MAPKAPK5;ULK1;ATM;PKN2;MAP3K13;SGK1;CSNK1G2;ATR;CDK5R1;TAF1
negative regulation of G1/S transition of mitotic cell cycle (GO:2000134)	11/37	0.3647731429175922	0.9999964627322031	0	0	1.1998832259208894	1.21005780957456	RBL2;PLK3;DLG1;WEE1;SLFN11;APC;JADE1;PKD2;BRD7;KLF4;CDC73
regulation of actin cytoskeleton reorganization (GO:2000249)	11/37	0.3647731429175922	0.9999964627322031	0	0	1.1998832259208894	1.21005780957456	NRP1;TRPM2;BCAS3;HAX1;MDK;FES;DAPK3;ABL1;PTK2B;HCLS1;BAIAP2
cellular response to amino acid starvation (GO:0034198)	21/74	0.3676432360012878	0.9999964627322031	0	0	1.1238366475105528	1.124558463557604	ATP6V0B;ATP6V1G1;SZT2;CEBPB;ATP6V1G2;WDR59;NPRL2;TCIRG1;EIF2AK4;ITFG2;WDR24;MTOR;FLCN;RRAGB;MLST8;ATP6V1E1;DEPDC5;ATP6V1D;GCN1;MAP3K5;ATF4
Fc receptor mediated stimulatory signaling pathway (GO:0002431)	21/74	0.3676432360012878	0.9999964627322031	0	0	1.1238366475105528	1.124558463557604	VAV3;CYFIP1;HSP90AA1;HSP90AB1;PRKCD;WASL;ARPC5;PLA2G6;BAIAP2;VAV1;ACTG1;NCKIPSD;PAK1;ABL1;PLCG2;ELMO2;FYN;PLCG1;FCGR1A;NCK1;MYO1G
regulation of primary metabolic process (GO:0080090)	36/130	0.36875614780017174	0.9999964627322031	0	0	1.0863758303788211	1.083789929410317	PSMD10;HDAC3;MVK;CHD9;GPS2;ACACB;PSMA7;HELZ2;PSMD9;PSMD6;PSMD7;PSMD4;SIN3B;TGS1;PSMD1;APOE;LDLR;BBS4;FDPS;PRKAB2;CREBBP;EDF1;ELOVL6;PRKAB1;LSS;PSMA3;PSMC5;NCOR1;PSMA4;GPAM;PSMC3;PSMA2;ID2;PSMC1;PSME1;PSME2
protein modification by small protein conjugation (GO:0032446)	110/409	0.369789538206301	0.9999964627322031	0	0	1.043936857759623	1.0385305706338988	NUP107;CCNF;UBE2L3;HERC2;FBXO4;TRIM27;TRIM21;CDK5RAP3;TRIM22;FBXO9;SKP1;ATG3;FBXW5;ANAPC7;USP5;FBXW7;NSMCE2;LMO7;FBXO10;TRPC4AP;RNF40;TRAIP;SELENOS;KCTD13;TRIM13;UBA52;STX1A;TRIM11;CUL9;NUP205;CUL7;UBA7;UBA5;DCUN1D4;MYCBP2;CUL1;UBR3;DCUN1D2;WDR61;UBR2;UBR1;KLHL13;NUP160;NUP85;DDRGK1;TPR;UBC;VPS11;NUP88;ATG7;BRAP;SMURF1;PLK1;KLHL21;RNF103;UVSSA;CDC16;UBA3;MKRN3;LZTR1;MOCS3;MAGEF1;ARRB2;BRCA1;TNFAIP1;CDC73;TRIM4;UBE2Q2;NUP62;TRIM68;ARIH2;SHPRH;RANGAP1;UCHL3;SIRT1;NFX1;UFC1;BIRC6;ZNF598;RNF34;TRIM52;UHRF2;URM1;RNF8;NEDD8;RCHY1;DCAF15;PCNP;CAND2;RNF113A;OS9;LEO1;ZSWIM8;VHL;RPS27A;RAE1;CRBN;RNF25;WWP2;FBXL15;UBE2G2;PEX14;CUL4A;SPSB2;ITCH;TRIM39;STUB1;TRIM38;ASB2;ASB1
regulation of programmed cell death (GO:0043067)	53/194	0.3721869830736129	0.9999964627322031	0	0	1.0663468170289705	1.0539333759697938	USP36;RBM25;DDX42;TNF;PIDD1;SLK;NUP62;CASP1;CASP2;IFT57;JAK3;DAXX;DFFA;HSP90AA1;USP42;ACTN1;DAPK3;NME2;ACTN4;FBXO10;RABGGTB;SIRT1;RABGGTA;HAX1;IRF3;MADD;AKT1S1;BIRC5;TMEM219;SGK1;RAF1;TP53;BIRC2;LRP8;WRN;TP53BP2;ABL1;HS1BP3;NTRK1;MOAP1;CREBBP;BNIP3;TNFRSF10B;TNFRSF10D;RSL1D1;PSMC5;TP53I3;APEX1;DNAJA3;ATM;ANP32B;NF2;NOP53
cellular response to interleukin-7 (GO:0098761)	6/19	0.3733214983336012	0.9999964627322031	0	0	1.3088589275957292	1.289638733126244	STAT5A;CISH;STAT3;BRWD1;JAK3;SMARCA4
interleukin-7-mediated signaling pathway (GO:0038111)	6/19	0.3733214983336012	0.9999964627322031	0	0	1.3088589275957292	1.289638733126244	STAT5A;CISH;STAT3;BRWD1;JAK3;SMARCA4
myeloid cell activation involved in immune response (GO:0002275)	6/19	0.3733214983336012	0.9999964627322031	0	0	1.3088589275957292	1.289638733126244	SBNO2;DYSF;PLCG2;IFI35;DNASE1;DOCK2
nucleotide-sugar biosynthetic process (GO:0009226)	6/19	0.3733214983336012	0.9999964627322031	0	0	1.3088589275957292	1.289638733126244	GMPPB;NAGK;PMM1;AMDHD2;PMM2;PGM3
positive regulation of cellular protein catabolic process (GO:1903364)	6/19	0.3733214983336012	0.9999964627322031	0	0	1.3088589275957292	1.289638733126244	ATP5IF1;ABCA2;HSP90AA1;FAF1;VPS11;APOE
positive regulation of cilium assembly (GO:0045724)	6/19	0.3733214983336012	0.9999964627322031	0	0	1.3088589275957292	1.289638733126244	CROCC;CCP110;HTT;ENTR1;ZMYND10;BBS4
regulation of autophagy of mitochondrion (GO:1903146)	6/19	0.3733214983336012	0.9999964627322031	0	0	1.3088589275957292	1.289638733126244	USP36;HAX1;FBXW7;HTT;DNM1L;HDAC6
response to ATP (GO:0033198)	6/19	0.3733214983336012	0.9999964627322031	0	0	1.3088589275957292	1.289638733126244	P2RX7;P2RY11;P2RX4;DGKQ;HSP90B1;TAF1
negative regulation of intracellular signal transduction (GO:1902532)	54/198	0.37604924012236396	0.9999964627322031	0	0	1.063819996124782	1.040453388199798	MAPKBP1;NDUFA13;DGKD;PDCD6;PDE3B;PLEK;TNFAIP3;CIB1;IFI35;ARRB2;FLCN;CASP8;ZC3H12A;DUSP1;MAGI2;PLAUR;TSC1;SIRT1;CIT;DDIT3;CARD19;AKT1S1;PPIF;MAPKAPK5;STAMBP;CACTIN;DEPDC5;ZMYND11;PSMD10;URI1;PRKAA1;RNF34;NPRL2;PRDM15;ITPR1;UBR2;UBR1;TANK;RELA;NLRP3;THEM4;MARK3;MCL1;RIOK3;CARD8;MAPK14;ARHGAP25;P2RX7;TNIP1;TRIM39;DLG5;NOP53;BCL2L2;OTUD3
nucleobase-containing compound catabolic process (GO:0034655)	12/41	0.37685872121856046	0.9999964627322031	0	0	1.1735404640558829	1.1452404260941247	EXOSC7;SUPV3L1;RNASEH2C;RNASEH2B;RNASEH2A;NCBP1;ENTPD4;ENTPD6;MTREX;SKIV2L;DNASE1;DNASE1L2
regulation of type I interferon-mediated signaling pathway (GO:0060338)	9/30	0.3775154463564345	0.9999964627322031	0	0	1.2154107897480928	1.1839848775436366	RNASEL;HSP90AB1;STAT2;CDC37;METTL3;NLRC5;CACTIN;USP18;PTPN2
attachment of mitotic spindle microtubules to kinetochore (GO:0051315)	4/12	0.3847055816753779	0.9999964627322031	0	0	1.4178660525810785	1.3544547726310532	NUF2;KIF2C;NDC80;CENPC
carboxylic acid catabolic process (GO:0046395)	4/12	0.3847055816753779	0.9999964627322031	0	0	1.4178660525810785	1.3544547726310532	ACOT8;NAGK;AMDHD2;NPL
carnitine metabolic process (GO:0009437)	4/12	0.3847055816753779	0.9999964627322031	0	0	1.4178660525810785	1.3544547726310532	CPT1A;CROT;CRAT;ALDH9A1
cellular response to fluid shear stress (GO:0071498)	4/12	0.3847055816753779	0.9999964627322031	0	0	1.4178660525810785	1.3544547726310532	HDAC3;MAPK7;KLF4;PKD2
endoplasmic reticulum membrane organization (GO:0090158)	4/12	0.3847055816753779	0.9999964627322031	0	0	1.4178660525810785	1.3544547726310532	VAPB;ATL2;STX18;BNIP1
hemidesmosome assembly (GO:0031581)	4/12	0.3847055816753779	0.9999964627322031	0	0	1.4178660525810785	1.3544547726310532	CD151;DST;LAMC1;PLEC
lysine catabolic process (GO:0006554)	4/12	0.3847055816753779	0.9999964627322031	0	0	1.4178660525810785	1.3544547726310532	GCDH;PHYKPL;OGDH;DLST
lysine metabolic process (GO:0006553)	4/12	0.3847055816753779	0.9999964627322031	0	0	1.4178660525810785	1.3544547726310532	GCDH;PHYKPL;OGDH;DLST
microtubule anchoring (GO:0034453)	4/12	0.3847055816753779	0.9999964627322031	0	0	1.4178660525810785	1.3544547726310532	PCM1;BCCIP;BICD2;PEX14
mitochondrial electron transport, ubiquinol to cytochrome c (GO:0006122)	4/12	0.3847055816753779	0.9999964627322031	0	0	1.4178660525810785	1.3544547726310532	UQCRB;UQCRQ;UQCR10;UQCRC2
mitochondrion distribution (GO:0048311)	4/12	0.3847055816753779	0.9999964627322031	0	0	1.4178660525810785	1.3544547726310532	CLUH;MSTO1;DNM1L;TRAK1
mitotic G1/S transition checkpoint signaling (GO:0044819)	4/12	0.3847055816753779	0.9999964627322031	0	0	1.4178660525810785	1.3544547726310532	PLK3;CDK2;TP53;FBXO31
motile cilium assembly (GO:0044458)	4/12	0.3847055816753779	0.9999964627322031	0	0	1.4178660525810785	1.3544547726310532	MCIDAS;E2F4;ZMYND10;BBS5
mRNA transcription (GO:0009299)	4/12	0.3847055816753779	0.9999964627322031	0	0	1.4178660525810785	1.3544547726310532	DDX5;HSF1;TP53;ATF4
negative regulation of cardiac muscle hypertrophy (GO:0010614)	4/12	0.3847055816753779	0.9999964627322031	0	0	1.4178660525810785	1.3544547726310532	RGS2;NOTCH1;P2RX4;LMNA
negative regulation of glucose transmembrane transport (GO:0010829)	4/12	0.3847055816753779	0.9999964627322031	0	0	1.4178660525810785	1.3544547726310532	SELENOS;IL1B;PEA15;APPL2
negative regulation of histone acetylation (GO:0035067)	4/12	0.3847055816753779	0.9999964627322031	0	0	1.4178660525810785	1.3544547726310532	THAP7;TAF7;BRCA1;SIRT1
negative regulation of microtubule polymerization (GO:0031115)	4/12	0.3847055816753779	0.9999964627322031	0	0	1.4178660525810785	1.3544547726310532	CLIP3;STMN1;ARHGEF7;MAPRE1
P-body assembly (GO:0033962)	4/12	0.3847055816753779	0.9999964627322031	0	0	1.4178660525810785	1.3544547726310532	DYNC1H1;EIF4ENIF1;LSM3;PATL2
phospholipid efflux (GO:0033700)	4/12	0.3847055816753779	0.9999964627322031	0	0	1.4178660525810785	1.3544547726310532	ABCA1;APOC2;APOA1;APOE
positive regulation of ubiquitin protein ligase activity (GO:1904668)	4/12	0.3847055816753779	0.9999964627322031	0	0	1.4178660525810785	1.3544547726310532	GOLGA2;GORASP1;PLK1;SKP1
posttranslational protein targeting to endoplasmic reticulum membrane (GO:0006620)	4/12	0.3847055816753779	0.9999964627322031	0	0	1.4178660525810785	1.3544547726310532	HSPA5;CHMP4B;CHMP4A;SEC62
protein import into peroxisome matrix (GO:0016558)	4/12	0.3847055816753779	0.9999964627322031	0	0	1.4178660525810785	1.3544547726310532	PEX16;PEX6;PEX1;PEX14
pyrimidine-containing compound metabolic process (GO:0072527)	4/12	0.3847055816753779	0.9999964627322031	0	0	1.4178660525810785	1.3544547726310532	DCTD;NT5C3A;THTPA;SLC25A19
regulation of actin nucleation (GO:0051125)	4/12	0.3847055816753779	0.9999964627322031	0	0	1.4178660525810785	1.3544547726310532	ARFIP2;PICK1;WHAMM;CORO1B
regulation of astrocyte differentiation (GO:0048710)	4/12	0.3847055816753779	0.9999964627322031	0	0	1.4178660525810785	1.3544547726310532	NOTCH1;ID2;NOG;HES1
regulation of leukocyte cell-cell adhesion (GO:1903037)	4/12	0.3847055816753779	0.9999964627322031	0	0	1.4178660525810785	1.3544547726310532	LCK;MDK;MIA3;ADTRP
regulation of myoblast fusion (GO:1901739)	4/12	0.3847055816753779	0.9999964627322031	0	0	1.4178660525810785	1.3544547726310532	CD53;ADGRB1;CFLAR;MAPK14
regulation of natural killer cell activation (GO:0032814)	4/12	0.3847055816753779	0.9999964627322031	0	0	1.4178660525810785	1.3544547726310532	DCAF15;IL12A;PIBF1;MICA
regulation of sister chromatid cohesion (GO:0007063)	4/12	0.3847055816753779	0.9999964627322031	0	0	1.4178660525810785	1.3544547726310532	ESPL1;DDX11;CTCF;BUB1
regulation of vascular associated smooth muscle cell migration (GO:1904752)	4/12	0.3847055816753779	0.9999964627322031	0	0	1.4178660525810785	1.3544547726310532	DOCK5;DOCK4;ADAMTS1;TPM1
microtubule bundle formation (GO:0001578)	13/45	0.3876920727944024	0.9999964627322031	0	0	1.1521349961553249	1.091698465999286	SPAG16;TTC26;RSPH4A;NUMA1;PLK1;CLIP1;PSRC1;TTLL3;ZNF207;CCDC66;KIF20A;GAS8;CDK5RAP2
positive regulation of proteasomal protein catabolic process (GO:1901800)	24/86	0.388730391243754	0.9999964627322031	0	0	1.0979051832886944	1.0373768551103624	PSMD10;ANKIB1;USP5;FBXW7;FMR1;PLK1;RAD23A;CSNK1E;RCHY1;FBXO22;DDA1;RNFT1;PSMC5;HECTD1;PSMC3;TMEM259;DDRGK1;ARIH2;STUB1;BBS7;TRIB1;NOP53;HSPA1B;TAF1
5-phosphoribose 1-diphosphate biosynthetic process (GO:0006015)	2/5	0.3898557302008415	0.9999964627322031	0	0	1.8904021996291323	1.7807182867385518	PRPSAP1;PRPSAP2
5-phosphoribose 1-diphosphate metabolic process (GO:0046391)	2/5	0.3898557302008415	0.9999964627322031	0	0	1.8904021996291323	1.7807182867385518	PRPSAP1;PRPSAP2
activation of protein kinase C activity (GO:1990051)	2/5	0.3898557302008415	0.9999964627322031	0	0	1.8904021996291323	1.7807182867385518	ABL1;PHB2
aggresome assembly (GO:0070842)	2/5	0.3898557302008415	0.9999964627322031	0	0	1.8904021996291323	1.7807182867385518	TRIM37;HDAC6
apoptotic chromosome condensation (GO:0030263)	2/5	0.3898557302008415	0.9999964627322031	0	0	1.8904021996291323	1.7807182867385518	TOP2A;ACIN1
CD4-positive, alpha-beta T cell activation (GO:0035710)	2/5	0.3898557302008415	0.9999964627322031	0	0	1.8904021996291323	1.7807182867385518	CDH26;HMGB1
cell fate commitment involved in formation of primary germ layer (GO:0060795)	2/5	0.3898557302008415	0.9999964627322031	0	0	1.8904021996291323	1.7807182867385518	LEO1;CDC73
cellular response to erythropoietin (GO:0036018)	2/5	0.3898557302008415	0.9999964627322031	0	0	1.8904021996291323	1.7807182867385518	MT2A;RHEX
cellular response to nicotine (GO:0071316)	2/5	0.3898557302008415	0.9999964627322031	0	0	1.8904021996291323	1.7807182867385518	TNF;RELA
constitutive secretory pathway (GO:0045054)	2/5	0.3898557302008415	0.9999964627322031	0	0	1.8904021996291323	1.7807182867385518	TRAPPC11;RAB11B
coronary artery morphogenesis (GO:0060982)	2/5	0.3898557302008415	0.9999964627322031	0	0	1.8904021996291323	1.7807182867385518	NOTCH1;VEGFA
diaphragm development (GO:0060539)	2/5	0.3898557302008415	0.9999964627322031	0	0	1.8904021996291323	1.7807182867385518	BASP1;DISP1
DNA catabolic process, exonucleolytic (GO:0000738)	2/5	0.3898557302008415	0.9999964627322031	0	0	1.8904021996291323	1.7807182867385518	TREX2;REXO4
DNA double-strand break processing involved in repair via single-strand annealing (GO:0010792)	2/5	0.3898557302008415	0.9999964627322031	0	0	1.8904021996291323	1.7807182867385518	RAD52;SLX4
DNA replication, synthesis of RNA primer (GO:0006269)	2/5	0.3898557302008415	0.9999964627322031	0	0	1.8904021996291323	1.7807182867385518	POLA1;POLA2
double-strand break repair via single-strand annealing (GO:0045002)	2/5	0.3898557302008415	0.9999964627322031	0	0	1.8904021996291323	1.7807182867385518	RAD52;SLX4
ethanolamine-containing compound metabolic process (GO:0042439)	2/5	0.3898557302008415	0.9999964627322031	0	0	1.8904021996291323	1.7807182867385518	NAPEPLD;GDPD3
exocyst localization (GO:0051601)	2/5	0.3898557302008415	0.9999964627322031	0	0	1.8904021996291323	1.7807182867385518	TNFAIP2;EXOC3
glutathione transport (GO:0034635)	2/5	0.3898557302008415	0.9999964627322031	0	0	1.8904021996291323	1.7807182867385518	ABCC1;ABCC5
histone H4-K20 methylation (GO:0034770)	2/5	0.3898557302008415	0.9999964627322031	0	0	1.8904021996291323	1.7807182867385518	SETD4;KMT5C
histone H4-K20 trimethylation (GO:0034773)	2/5	0.3898557302008415	0.9999964627322031	0	0	1.8904021996291323	1.7807182867385518	SETD4;KMT5C
histone-threonine phosphorylation (GO:0035405)	2/5	0.3898557302008415	0.9999964627322031	0	0	1.8904021996291323	1.7807182867385518	DCAF1;VRK1
intracellular distribution of mitochondria (GO:0048312)	2/5	0.3898557302008415	0.9999964627322031	0	0	1.8904021996291323	1.7807182867385518	CLUH;DNM1L
L-methionine salvage from methylthioadenosine (GO:0019509)	2/5	0.3898557302008415	0.9999964627322031	0	0	1.8904021996291323	1.7807182867385518	ADI1;MRI1
left/right axis specification (GO:0070986)	2/5	0.3898557302008415	0.9999964627322031	0	0	1.8904021996291323	1.7807182867385518	AHI1;SETDB2
lysosomal protein catabolic process (GO:1905146)	2/5	0.3898557302008415	0.9999964627322031	0	0	1.8904021996291323	1.7807182867385518	TMEM199;VPS13A
maintenance of animal organ identity (GO:0048496)	2/5	0.3898557302008415	0.9999964627322031	0	0	1.8904021996291323	1.7807182867385518	IQCB1;NPHP3
mature ribosome assembly (GO:0042256)	2/5	0.3898557302008415	0.9999964627322031	0	0	1.8904021996291323	1.7807182867385518	EFL1;SBDS
meiotic mismatch repair (GO:0000710)	2/5	0.3898557302008415	0.9999964627322031	0	0	1.8904021996291323	1.7807182867385518	MSH3;ERCC1
meiotic sister chromatid segregation (GO:0045144)	2/5	0.3898557302008415	0.9999964627322031	0	0	1.8904021996291323	1.7807182867385518	SGO1;REC8
mesonephric duct development (GO:0072177)	2/5	0.3898557302008415	0.9999964627322031	0	0	1.8904021996291323	1.7807182867385518	PKD2;PKD1
metanephric distal tubule development (GO:0072235)	2/5	0.3898557302008415	0.9999964627322031	0	0	1.8904021996291323	1.7807182867385518	PKD2;PKD1
microtubule nucleation by microtubule organizing center (GO:0051418)	2/5	0.3898557302008415	0.9999964627322031	0	0	1.8904021996291323	1.7807182867385518	CENPJ;CEP192
mRNA 3'-end processing by stem-loop binding and cleavage (GO:0006398)	2/5	0.3898557302008415	0.9999964627322031	0	0	1.8904021996291323	1.7807182867385518	SLBP;LSM11
mRNA cleavage (GO:0006379)	2/5	0.3898557302008415	0.9999964627322031	0	0	1.8904021996291323	1.7807182867385518	PCF11;CSTF3
mRNA cleavage involved in gene silencing by miRNA (GO:0035279)	2/5	0.3898557302008415	0.9999964627322031	0	0	1.8904021996291323	1.7807182867385518	MOV10;AGO4
N-acylethanolamine metabolic process (GO:0070291)	2/5	0.3898557302008415	0.9999964627322031	0	0	1.8904021996291323	1.7807182867385518	NAPEPLD;GDPD3
negative regulation of cellular respiration (GO:1901856)	2/5	0.3898557302008415	0.9999964627322031	0	0	1.8904021996291323	1.7807182867385518	TRAP1;PPIF
negative regulation of ceramide biosynthetic process (GO:1900060)	2/5	0.3898557302008415	0.9999964627322031	0	0	1.8904021996291323	1.7807182867385518	PRKAA1;SPHK1
negative regulation of CREB transcription factor activity (GO:0032792)	2/5	0.3898557302008415	0.9999964627322031	0	0	1.8904021996291323	1.7807182867385518	DDIT3;EIF2AK4
negative regulation of cysteine-type endopeptidase activity involved in apoptotic signaling pathway (GO:2001268)	2/5	0.3898557302008415	0.9999964627322031	0	0	1.8904021996291323	1.7807182867385518	PIH1D1;PLAUR
negative regulation of hydrogen peroxide metabolic process (GO:0010727)	2/5	0.3898557302008415	0.9999964627322031	0	0	1.8904021996291323	1.7807182867385518	FYN;HDAC6
negative regulation of IRE1-mediated unfolded protein response (GO:1903895)	2/5	0.3898557302008415	0.9999964627322031	0	0	1.8904021996291323	1.7807182867385518	HSPA5;DDRGK1
negative regulation of lipid transport (GO:0032369)	2/5	0.3898557302008415	0.9999964627322031	0	0	1.8904021996291323	1.7807182867385518	NR1H2;NR1H3
negative regulation of myosin-light-chain-phosphatase activity (GO:0035509)	2/5	0.3898557302008415	0.9999964627322031	0	0	1.8904021996291323	1.7807182867385518	IKBKB;TNF
negative regulation of organelle organization (GO:0010639)	2/5	0.3898557302008415	0.9999964627322031	0	0	1.8904021996291323	1.7807182867385518	FLCN;SETMAR
negative regulation of PERK-mediated unfolded protein response (GO:1903898)	2/5	0.3898557302008415	0.9999964627322031	0	0	1.8904021996291323	1.7807182867385518	PPP1R15A;NCK1
negative regulation of regulatory T cell differentiation (GO:0045590)	2/5	0.3898557302008415	0.9999964627322031	0	0	1.8904021996291323	1.7807182867385518	MDK;IRF1
negative regulation of smooth muscle contraction (GO:0045986)	2/5	0.3898557302008415	0.9999964627322031	0	0	1.8904021996291323	1.7807182867385518	DOCK5;DOCK4
negative regulation of sphingolipid biosynthetic process (GO:0090155)	2/5	0.3898557302008415	0.9999964627322031	0	0	1.8904021996291323	1.7807182867385518	ABCA2;SPHK1
negative regulation of vitamin D biosynthetic process (GO:0010957)	2/5	0.3898557302008415	0.9999964627322031	0	0	1.8904021996291323	1.7807182867385518	CYP27B1;GFI1
nephric duct development (GO:0072176)	2/5	0.3898557302008415	0.9999964627322031	0	0	1.8904021996291323	1.7807182867385518	PKD2;PKD1
nucleoside transport (GO:0015858)	2/5	0.3898557302008415	0.9999964627322031	0	0	1.8904021996291323	1.7807182867385518	SLC28A3;SLC29A2
ornithine transport (GO:0015822)	2/5	0.3898557302008415	0.9999964627322031	0	0	1.8904021996291323	1.7807182867385518	SLC25A29;SLC7A6
oxaloacetate metabolic process (GO:0006107)	2/5	0.3898557302008415	0.9999964627322031	0	0	1.8904021996291323	1.7807182867385518	MDH1;NIT2
oxidative RNA demethylation (GO:0035513)	2/5	0.3898557302008415	0.9999964627322031	0	0	1.8904021996291323	1.7807182867385518	ALKBH3;JMJD6
positive regulation by host of viral genome replication (GO:0044829)	2/5	0.3898557302008415	0.9999964627322031	0	0	1.8904021996291323	1.7807182867385518	TBC1D20;PPIB
positive regulation of anoikis (GO:2000210)	2/5	0.3898557302008415	0.9999964627322031	0	0	1.8904021996291323	1.7807182867385518	MYBBP1A;PTRH2
positive regulation of attachment of spindle microtubules to kinetochore (GO:0051987)	2/5	0.3898557302008415	0.9999964627322031	0	0	1.8904021996291323	1.7807182867385518	BECN1;CCNB1
positive regulation of axon extension involved in axon guidance (GO:0048842)	2/5	0.3898557302008415	0.9999964627322031	0	0	1.8904021996291323	1.7807182867385518	NRP1;VEGFA
positive regulation of deoxyribonuclease activity (GO:0032077)	2/5	0.3898557302008415	0.9999964627322031	0	0	1.8904021996291323	1.7807182867385518	DDX11;PRKCD
positive regulation of DNA ligation (GO:0051106)	2/5	0.3898557302008415	0.9999964627322031	0	0	1.8904021996291323	1.7807182867385518	PARP3;HMGB1
positive regulation of glial cell proliferation (GO:0060252)	2/5	0.3898557302008415	0.9999964627322031	0	0	1.8904021996291323	1.7807182867385518	IL1B;TNF
positive regulation of heat generation (GO:0031652)	2/5	0.3898557302008415	0.9999964627322031	0	0	1.8904021996291323	1.7807182867385518	IL1B;TNF
positive regulation of low-density lipoprotein receptor activity (GO:1905599)	2/5	0.3898557302008415	0.9999964627322031	0	0	1.8904021996291323	1.7807182867385518	ANXA2;CNPY2
positive regulation of maintenance of mitotic sister chromatid cohesion (GO:0034184)	2/5	0.3898557302008415	0.9999964627322031	0	0	1.8904021996291323	1.7807182867385518	SLF1;NSMCE2
positive regulation of maintenance of sister chromatid cohesion (GO:0034093)	2/5	0.3898557302008415	0.9999964627322031	0	0	1.8904021996291323	1.7807182867385518	SLF1;NSMCE2
positive regulation of mast cell chemotaxis (GO:0060754)	2/5	0.3898557302008415	0.9999964627322031	0	0	1.8904021996291323	1.7807182867385518	PGF;VEGFA
positive regulation of metallopeptidase activity (GO:1905050)	2/5	0.3898557302008415	0.9999964627322031	0	0	1.8904021996291323	1.7807182867385518	DDRGK1;STAT3
positive regulation of MHC class I biosynthetic process (GO:0045345)	2/5	0.3898557302008415	0.9999964627322031	0	0	1.8904021996291323	1.7807182867385518	HSPH1;NLRC5
positive regulation of mononuclear cell proliferation (GO:0032946)	2/5	0.3898557302008415	0.9999964627322031	0	0	1.8904021996291323	1.7807182867385518	IL12A;ZNF335
positive regulation of neurotransmitter transport (GO:0051590)	2/5	0.3898557302008415	0.9999964627322031	0	0	1.8904021996291323	1.7807182867385518	STX1B;DTNBP1
positive regulation of neutrophil extravasation (GO:2000391)	2/5	0.3898557302008415	0.9999964627322031	0	0	1.8904021996291323	1.7807182867385518	MDK;ADAM8
positive regulation of nucleobase-containing compound transport (GO:0032241)	2/5	0.3898557302008415	0.9999964627322031	0	0	1.8904021996291323	1.7807182867385518	CPSF6;NRDE2
positive regulation of oxidative stress-induced neuron death (GO:1903223)	2/5	0.3898557302008415	0.9999964627322031	0	0	1.8904021996291323	1.7807182867385518	FBXW7;MCL1
positive regulation of prostaglandin biosynthetic process (GO:0031394)	2/5	0.3898557302008415	0.9999964627322031	0	0	1.8904021996291323	1.7807182867385518	ANXA1;IL1B
positive regulation of prostaglandin secretion (GO:0032308)	2/5	0.3898557302008415	0.9999964627322031	0	0	1.8904021996291323	1.7807182867385518	P2RX4;IL1B
positive regulation of protein neddylation (GO:2000436)	2/5	0.3898557302008415	0.9999964627322031	0	0	1.8904021996291323	1.7807182867385518	DCUN1D4;DCUN1D2
positive regulation of RNA export from nucleus (GO:0046833)	2/5	0.3898557302008415	0.9999964627322031	0	0	1.8904021996291323	1.7807182867385518	CPSF6;NRDE2
positive regulation of T-helper 1 cell cytokine production (GO:2000556)	2/5	0.3898557302008415	0.9999964627322031	0	0	1.8904021996291323	1.7807182867385518	IL1B;IL18R1
positive regulation of transcription from RNA polymerase II promoter in response to hypoxia (GO:0061419)	2/5	0.3898557302008415	0.9999964627322031	0	0	1.8904021996291323	1.7807182867385518	NOTCH1;VEGFA
postsynaptic endocytosis (GO:0140239)	2/5	0.3898557302008415	0.9999964627322031	0	0	1.8904021996291323	1.7807182867385518	DNM1;DNM2
postsynaptic neurotransmitter receptor internalization (GO:0098884)	2/5	0.3898557302008415	0.9999964627322031	0	0	1.8904021996291323	1.7807182867385518	DNM1;DNM2
protein processing involved in protein targeting to mitochondrion (GO:0006627)	2/5	0.3898557302008415	0.9999964627322031	0	0	1.8904021996291323	1.7807182867385518	PMPCB;PMPCA
pyrimidine nucleoside transport (GO:0015864)	2/5	0.3898557302008415	0.9999964627322031	0	0	1.8904021996291323	1.7807182867385518	SLC28A3;SLC29A2
pyrimidine ribonucleotide metabolic process (GO:0009218)	2/5	0.3898557302008415	0.9999964627322031	0	0	1.8904021996291323	1.7807182867385518	ENTPD4;DHODH
regulation of antifungal innate immune response (GO:1905034)	2/5	0.3898557302008415	0.9999964627322031	0	0	1.8904021996291323	1.7807182867385518	USP15;FAM3A
regulation of chromosome separation (GO:1905818)	2/5	0.3898557302008415	0.9999964627322031	0	0	1.8904021996291323	1.7807182867385518	NUMA1;TPR
regulation of cytochrome-c oxidase activity (GO:1904959)	2/5	0.3898557302008415	0.9999964627322031	0	0	1.8904021996291323	1.7807182867385518	COX17;PHB2
regulation of dendritic cell cytokine production (GO:0002730)	2/5	0.3898557302008415	0.9999964627322031	0	0	1.8904021996291323	1.7807182867385518	PLCG2;JAK3
regulation of fever generation (GO:0031620)	2/5	0.3898557302008415	0.9999964627322031	0	0	1.8904021996291323	1.7807182867385518	IL1B;TNF
regulation of heart growth (GO:0060420)	2/5	0.3898557302008415	0.9999964627322031	0	0	1.8904021996291323	1.7807182867385518	BASP1;DUSP6
regulation of hormone metabolic process (GO:0032350)	2/5	0.3898557302008415	0.9999964627322031	0	0	1.8904021996291323	1.7807182867385518	GNB3;STUB1
regulation of inflammatory response to wounding (GO:0106014)	2/5	0.3898557302008415	0.9999964627322031	0	0	1.8904021996291323	1.7807182867385518	MDK;SIGLEC10
regulation of interleukin-1 alpha production (GO:0032650)	2/5	0.3898557302008415	0.9999964627322031	0	0	1.8904021996291323	1.7807182867385518	S100A13;IL16
regulation of maintenance of mitotic sister chromatid cohesion (GO:0034182)	2/5	0.3898557302008415	0.9999964627322031	0	0	1.8904021996291323	1.7807182867385518	SLF1;NSMCE2
regulation of miRNA catabolic process (GO:2000625)	2/5	0.3898557302008415	0.9999964627322031	0	0	1.8904021996291323	1.7807182867385518	ZC3H12A;ZSWIM8
regulation of natural killer cell mediated immunity (GO:0002715)	2/5	0.3898557302008415	0.9999964627322031	0	0	1.8904021996291323	1.7807182867385518	PIK3R6;HLA-E
regulation of nucleotide-binding oligomerization domain containing signaling pathway (GO:0070424)	2/5	0.3898557302008415	0.9999964627322031	0	0	1.8904021996291323	1.7807182867385518	SLC15A2;BIRC2
regulation of platelet-derived growth factor receptor-beta signaling pathway (GO:2000586)	2/5	0.3898557302008415	0.9999964627322031	0	0	1.8904021996291323	1.7807182867385518	HIP1R;PTPN2
regulation of protein import (GO:1904589)	2/5	0.3898557302008415	0.9999964627322031	0	0	1.8904021996291323	1.7807182867385518	HSPA8;TPR
regulation of retinal ganglion cell axon guidance (GO:0090259)	2/5	0.3898557302008415	0.9999964627322031	0	0	1.8904021996291323	1.7807182867385518	NRP1;VEGFA
regulation of snRNA transcription by RNA polymerase II (GO:1905380)	2/5	0.3898557302008415	0.9999964627322031	0	0	1.8904021996291323	1.7807182867385518	LARP7;CC2D1A
regulation of sodium:proton antiporter activity (GO:0032415)	2/5	0.3898557302008415	0.9999964627322031	0	0	1.8904021996291323	1.7807182867385518	TESC;ACTN4
regulation of synaptic vesicle priming (GO:0010807)	2/5	0.3898557302008415	0.9999964627322031	0	0	1.8904021996291323	1.7807182867385518	NAPB;STX1B
regulation of T-helper 1 cell cytokine production (GO:2000554)	2/5	0.3898557302008415	0.9999964627322031	0	0	1.8904021996291323	1.7807182867385518	IL1B;IL18R1
regulation of triglyceride metabolic process (GO:0090207)	2/5	0.3898557302008415	0.9999964627322031	0	0	1.8904021996291323	1.7807182867385518	PANK2;GNB3
regulation of vascular associated smooth muscle contraction (GO:0003056)	2/5	0.3898557302008415	0.9999964627322031	0	0	1.8904021996291323	1.7807182867385518	DOCK5;DOCK4
regulation of vitamin D receptor signaling pathway (GO:0070562)	2/5	0.3898557302008415	0.9999964627322031	0	0	1.8904021996291323	1.7807182867385518	CYP27B1;SNW1
response to fructose (GO:0009750)	2/5	0.3898557302008415	0.9999964627322031	0	0	1.8904021996291323	1.7807182867385518	SLC2A5;SLC26A6
response to salt stress (GO:0009651)	2/5	0.3898557302008415	0.9999964627322031	0	0	1.8904021996291323	1.7807182867385518	CAPN3;TNF
rRNA transport (GO:0051029)	2/5	0.3898557302008415	0.9999964627322031	0	0	1.8904021996291323	1.7807182867385518	NPM1;TSC1
sulfide oxidation (GO:0019418)	2/5	0.3898557302008415	0.9999964627322031	0	0	1.8904021996291323	1.7807182867385518	TSTD1;SQOR
sulfide oxidation, using sulfide:quinone oxidoreductase (GO:0070221)	2/5	0.3898557302008415	0.9999964627322031	0	0	1.8904021996291323	1.7807182867385518	TSTD1;SQOR
tight junction organization (GO:0120193)	2/5	0.3898557302008415	0.9999964627322031	0	0	1.8904021996291323	1.7807182867385518	CLDN12;ACTG1
ubiquitin-dependent SMAD protein catabolic process (GO:0030579)	2/5	0.3898557302008415	0.9999964627322031	0	0	1.8904021996291323	1.7807182867385518	SMURF1;STUB1
uridine transport (GO:0015862)	2/5	0.3898557302008415	0.9999964627322031	0	0	1.8904021996291323	1.7807182867385518	SLC28A3;SLC29A2
vascular endothelial growth factor receptor-2 signaling pathway (GO:0036324)	2/5	0.3898557302008415	0.9999964627322031	0	0	1.8904021996291323	1.7807182867385518	PDCD6;VEGFA
vesicle fusion with Golgi apparatus (GO:0048280)	2/5	0.3898557302008415	0.9999964627322031	0	0	1.8904021996291323	1.7807182867385518	GOSR2;VTI1A
vitamin D3 metabolic process (GO:0070640)	2/5	0.3898557302008415	0.9999964627322031	0	0	1.8904021996291323	1.7807182867385518	CYP27B1;CYP2R1
zymogen inhibition (GO:0097341)	2/5	0.3898557302008415	0.9999964627322031	0	0	1.8904021996291323	1.7807182867385518	CAST;CARD8
cellular response to vascular endothelial growth factor stimulus (GO:0035924)	10/34	0.3909157828443064	0.9999964627322031	0	0	1.181636247198207	1.1098673616498187	NRP1;NOTCH1;ANXA1;SPHK1;MAPKAPK2;ITGB1BP1;MAPK14;RELA;PGF;VEGFA
negative regulation of blood vessel endothelial cell migration (GO:0043537)	10/34	0.3909157828443064	0.9999964627322031	0	0	1.181636247198207	1.1098673616498187	MECP2;NOTCH1;PDCD10;GADD45A;CSNK2B;ITGB1BP1;HMGB1;APOE;KLF4;TNF
protein localization to chromosome (GO:0034502)	10/34	0.3909157828443064	0.9999964627322031	0	0	1.181636247198207	1.1098673616498187	PARP3;SLF1;MRNIP;MCM9;PINX1;ATRX;PLK1;CTCF;IFFO1;ATR
tRNA export from nucleus (GO:0006409)	10/34	0.3909157828443064	0.9999964627322031	0	0	1.181636247198207	1.1098673616498187	NUP205;NUP107;SSB;NUP85;NUP62;TPR;NUP88;RAE1;NUP160;NOL6
tRNA-containing ribonucleoprotein complex export from nucleus (GO:0071431)	10/34	0.3909157828443064	0.9999964627322031	0	0	1.181636247198207	1.1098673616498187	NUP205;NUP107;SSB;NUP85;NUP62;TPR;NUP88;RAE1;NUP160;NOL6
positive regulation of cell cycle G2/M phase transition (GO:1902751)	7/23	0.3919294465815618	0.9999964627322031	0	0	1.2406754032258065	1.1621076961270715	MECP2;NPM1;CCNB1;ATAD5;DBF4B;FBXO5;CDC25C
positive regulation of receptor internalization (GO:0002092)	7/23	0.3919294465815618	0.9999964627322031	0	0	1.2406754032258065	1.1621076961270715	ATAD1;AHI1;FMR1;MAGI2;PICK1;ARRB2;VEGFA
protein alkylation (GO:0008213)	7/23	0.3919294465815618	0.9999964627322031	0	0	1.2406754032258065	1.1621076961270715	METTL22;PRMT1;CSKMT;PRMT3;EEF2KMT;VCPKMT;ETF1
regulation of neural precursor cell proliferation (GO:2000177)	7/23	0.3919294465815618	0.9999964627322031	0	0	1.2406754032258065	1.1621076961270715	KDM1A;KDM2B;MDK;ID2;NAP1L1;GATA2;APPL2
vesicle transport along microtubule (GO:0047496)	7/23	0.3919294465815618	0.9999964627322031	0	0	1.2406754032258065	1.1621076961270715	DYNC1H1;FYCO1;KIF3A;NDE1;HTT;TRAK1;KIFAP3
response to amino acid starvation (GO:1990928)	21/75	0.39432940755380697	0.9999964627322031	0	0	1.1029499850254567	1.026370688736712	ATP6V0B;ATP6V1G1;SZT2;CEBPB;ATP6V1G2;WDR59;NPRL2;TCIRG1;EIF2AK4;ITFG2;WDR24;MTOR;FLCN;RRAGB;MLST8;ATP6V1E1;DEPDC5;ATP6V1D;GCN1;MAP3K5;ATF4
activation of GTPase activity (GO:0090630)	29/105	0.39503303297380293	0.9999964627322031	0	0	1.0822685570462987	1.0051957647543102	TBC1D9B;CCDC125;ABR;TBC1D10C;TBC1D14;EVI5L;ECT2;TBC1D17;TBC1D15;GARNL3;RAP1GAP2;BCAS3;RALGAPA2;ARHGEF19;TBC1D8;TBC1D2B;TSC1;GMIP;RANGAP1;ARHGAP25;ARHGAP45;BCR;TIAM1;TBCK;TBC1D2;RALGAPB;SGSM2;RUNDC1;EPHA1
positive regulation of autophagy (GO:0010508)	25/90	0.3950706680502705	0.9999964627322031	0	0	1.0908551949014378	1.0130669912392078	PRKAA1;NPRL2;HTT;HMGB1;PHB2;MTDH;FLCN;STK11;KAT5;ZC3H12A;TRIM68;IKBKG;TRIM27;TRIM21;TRIM22;PLK3;BNIP3;EIF2AK4;SUPT5H;SIRT1;IRGM;TPCN1;TRIM13;ULK1;TRIM38
regulation of apoptotic process (GO:0042981)	197/742	0.3960863722130688	0.9999964627322031	0	0	1.0257677864275763	0.9499871190121191	ANKLE2;TRIO;ITSN1;PHB2;IFIT3;CCAR1;IFIT2;PREX1;MYC;ARL6IP5;DAXX;ACTN1;DAPK3;WDR73;ACTN4;TIAM1;NSMF;ZNF830;UBA52;TP53;ATF4;MTDH;ABR;PDCD10;FIGNL1;TP53BP2;ATG7;PLK3;WNT10B;CREBBP;JUN;GADD45B;GADD45A;PLK1;SETX;ATM;ANP32B;TOP2A;FAF1;KIF14;IKBKB;ING4;ING5;DSTYK;ING3;SPTLC1;ADAMTSL4;JAK3;VAV3;DFFA;ANXA1;SPHK1;NME2;SIRT1;DUSP6;VAV1;ARHGEF9;TAX1BP1;ARHGEF2;ARHGEF7;EEF1E1;SGK1;ARHGEF6;HTT;RELA;FGD3;BCLAF1;WRN;TIAF1;HS1BP3;PRAME;RPS27A;NPM1;EGLN2;RRP1B;DHRS2;HYPK;VEGFA;RSL1D1;ITCH;STK17A;APEX1;GHRL;CIAPIN1;HSPA1B;MTCH1;MRE11;CIB1;TNF;HMGN5;SLK;FAM162A;CLEC5A;CAPN3;PIM3;MAP3K5;PCID2;RPS6;FBXO10;ATAD3A;CLIP3;OBSCN;MADD;PPIF;PHIP;RAF1;PSMD10;DIABLO;PSEN2;STK4;HSP90B1;STK3;DDRGK1;BAG1;UBC;ABL1;SUDS3;ECT2;IP6K2;MCL1;TFAP2A;MOAP1;CBX4;HSPA5;ASNS;TNFRSF10B;TNFRSF10D;AHI1;COPS5;SON;TP53I3;UBE2O;NF2;BCL2L2;MYD88;USP36;RBM25;TNFAIP8;DDX42;HMGB1;FLCN;PIDD1;CASP8;PIP5KL1;NUP62;CASP1;MYO18A;CASP2;ERC1;DNM1L;IFT57;CTNNBL1;RBM5;HSP90AA1;USP42;UTP11;ARHGEF17;ARHGEF19;PLAUR;ARHGEF18;RABGGTB;RABGGTA;DNM2;SUPV3L1;HAX1;IRF3;DDAH2;AKT1S1;BIRC5;TMEM219;BIRC6;IRF5;BIRC2;ITGB3BP;PRKAA1;HDAC3;BCL2A1;HDAC1;LRP8;E2F1;BNIP1;SAP18;PTK2B;ZNF622;VHL;NTRK1;BNIP3;HIP1R;CFLAR;APC;ERCC3;DNAJA3;MNDA;ERCC5;NAA16;QRICH1;NOP53
regulation of cellular component organization (GO:0051128)	38/139	0.39833013060827777	0.9999964627322031	0	0	1.0671572855566414	0.9822906885422319	OGFR;URI1;CAMK2D;HJURP;KIF14;MKI67;TNF;NUBP1;KIAA1109;STK11;BAG5;ABL1;PACSIN2;METTL4;APOE;HSPA8;HSP90AA1;CDK11A;EGLN2;CISH;SPHK1;PTCH2;HIP1R;TMC8;SSRP1;ATAD3A;CDK11B;IRGM;ARFGAP1;MTOR;RUFY1;MAD2L2;ITCH;RUFY2;TAOK2;ANKRA2;SGK1;EBAG9
regulation of cellular ketone metabolic process (GO:0010565)	18/64	0.40022959011334186	0.9999964627322031	0	0	1.1097623210715213	1.0162281359726528	PSMD10;PANK2;SIRT5;SIRT1;PSMA7;PSMD9;PSMD6;PSMA3;PSMC5;PSMD7;PSMA4;PSMD4;PSMC3;PSMA2;PSMC1;PSME1;PSMD1;PSME2
positive regulation of ubiquitin-dependent protein catabolic process (GO:2000060)	22/79	0.40115961703522923	0.9999964627322031	0	0	1.0946449505238158	0.9998441915996683	PSMD10;ANKIB1;USP5;FBXW7;SMURF1;MAGEF1;PLK1;RAD23A;CSNK1E;RCHY1;FBXO22;DDA1;HECTD1;DDRGK1;ARIH2;STUB1;BBS7;TRIB1;NOP53;CDK5RAP3;HSPA1B;TAF1
T cell receptor signaling pathway (GO:0050852)	43/158	0.40123586348927204	0.9999964627322031	0	0	1.0605770200746494	0.968525124618058	PSMD10;CUL1;PIK3CD;PRAM1;PSMA7;RELA;IKBKB;PSMD9;PSMD6;PAK1;PSMD7;PSMD4;INPP5D;ZC3H12A;NFKBIZ;PLCG2;PSMD1;FYN;PLCG1;IKBKG;EIF2B1;SKP1;NCK1;EIF2B5;EIF2B4;EIF2B2;FYB1;BTN2A2;CHUK;BTN2A1;RFTN1;BTN3A2;PSMA3;PSMC5;PSMA4;PSMC3;THEMIS2;LCK;PSMA2;PSMC1;PSME1;PSME2;LCP2
synaptic vesicle endocytosis (GO:0048488)	11/38	0.40263472807588385	0.9999964627322031	0	0	1.1553648190850343	1.0510648492708452	ITSN2;NLGN3;GAK;KIAA1109;ITSN1;CEL;SYNJ2;DNM1;STX1A;VAMP2;DNM2
cellular senescence (GO:0090398)	8/27	0.4071062158600816	0.9999964627322031	0	0	1.1940201954858338	1.0730434483221258	ID2;NSMCE2;PRKCD;ULK3;MAPKAPK5;MAPK14;SIRT1;PML
monocarboxylic acid catabolic process (GO:0072329)	8/27	0.4071062158600816	0.9999964627322031	0	0	1.1940201954858338	1.0730434483221258	PLA2G15;FAAH;ACBD5;ACOT8;CEL;ACAA1;LPIN1;LPIN2
peroxisomal membrane transport (GO:0015919)	8/27	0.4071062158600816	0.9999964627322031	0	0	1.1940201954858338	1.0730434483221258	ABCD4;ATAD1;PEX16;ACBD5;PEX6;PXMP2;PEX1;PEX14
positive regulation of erythrocyte differentiation (GO:0045648)	8/27	0.4071062158600816	0.9999964627322031	0	0	1.1940201954858338	1.0730434483221258	MAPK11;BRD1;PRMT1;STAT3;ANKRD54;MAPK14;HSPA1B;RHEX
positive regulation of mitotic cell cycle (GO:0045931)	8/27	0.4071062158600816	0.9999964627322031	0	0	1.1940201954858338	1.0730434483221258	CCNB1;PPP1R10;CCDC57;SPHK1;HSF1;ASNS;HES1;PKN2
mitotic sister chromatid cohesion (GO:0007064)	5/16	0.40875586037015804	0.9999964627322031	0	0	1.2889548071889723	1.1531469448632146	SGO1;MAU2;DSCC1;PDS5B;REC8
negative regulation of telomere maintenance (GO:0032205)	5/16	0.40875586037015804	0.9999964627322031	0	0	1.2889548071889723	1.1531469448632146	SLX4;ERCC1;PINX1;ATM;TERF1
negative regulation of transcription regulatory region DNA binding (GO:2000678)	5/16	0.40875586037015804	0.9999964627322031	0	0	1.2889548071889723	1.1531469448632146	MAD2L2;ZNF593;DDIT3;ZNF675;TAF1
positive regulation of immunoglobulin mediated immune response (GO:0002891)	5/16	0.40875586037015804	0.9999964627322031	0	0	1.2889548071889723	1.1531469448632146	MAD2L2;RIF1;KMT5C;SHLD3;TP53BP1
positive regulation of isotype switching (GO:0045830)	5/16	0.40875586037015804	0.9999964627322031	0	0	1.2889548071889723	1.1531469448632146	MAD2L2;RIF1;KMT5C;SHLD3;TP53BP1
regulation of activin receptor signaling pathway (GO:0032925)	5/16	0.40875586037015804	0.9999964627322031	0	0	1.2889548071889723	1.1531469448632146	FST;MAGI2;CSNK2B;LEMD3;FSTL3
regulation of mitotic sister chromatid separation (GO:0010965)	5/16	0.40875586037015804	0.9999964627322031	0	0	1.2889548071889723	1.1531469448632146	ANAPC7;PLK1;CDC16;TPR;TACC3
regulation of extrinsic apoptotic signaling pathway via death domain receptors (GO:1902041)	12/42	0.4130385661242132	0.9999964627322031	0	0	1.1343455698635403	1.003004585284431	SP100;RNF34;CASP8;SERPINE1;PEA15;MADD;TNFAIP3;TMC8;TNFRSF10B;BRCA1;CFLAR;ARHGEF2
membrane organization (GO:0061024)	65/242	0.41413119271694543	0.9999964627322031	0	0	1.0416543250507377	0.9182937707372781	MTCH1;ITSN1;CLTB;DYSF;CLTA;WASL;ARRB2;FNBP1L;AP2A2;ACTG1;TMEM43;CHMP1B;DNM1L;CEP55;SUN1;PDCD6IP;VPS33B;ANK2;OCRL;EPS15L1;LEMD3;DNM1;DNM2;GAK;VAMP8;OXA1L;CTTN;HGS;PICK1;CHMP4B;CHMP4A;KIF20A;VAMP4;CHMP6;UBA52;VAMP2;HBEGF;VAMP3;CHMP5;STX18;USO1;VPS4A;NAPG;TOR1AIP1;FCHO1;CLTCL1;UBC;PACSIN2;RPS27A;LDLR;HSPA8;OSBPL2;SPAG4;AP3D1;HIP1R;ARPC5;SYNJ2;NSFL1C;NECAP1;REEP4;VAPB;CHMP2B;TRIP10;CHMP2A;MITD1
positive regulation of gene expression, epigenetic (GO:0045815)	16/57	0.41470489549689105	0.9999964627322031	0	0	1.1067043849896088	0.9741080375083832	TBP;CDCA4;ATAD2;BAZ1B;ATAD2B;KAT2A;TAF1D;TAF1B;MYBBP1A;TAF1C;POLR1C;TAF1A;POLR1E;POLR2F;POLR2H;SF3B1
positive regulation of DNA-binding transcription factor activity (GO:0051091)	66/246	0.4172499382402209	0.9999964627322031	0	0	1.0400401372434778	0.909067741789675	SMARCB1;KDM1A;CIB1;PHB2;TNF;RPS6KA4;IKBKB;PIDD1;IL18RAP;TRIM68;TRIM25;CAPN3;TRIM27;IKBKG;ERC1;TRIM21;TRIM22;CHUK;SPHK1;BUD31;PPRC1;TFDP1;DDIT3;IL1B;TRAF5;TRIM13;HCLS1;ADAM8;ARHGEF2;UBE2V1;UBA52;HDAC4;TRIM52;NOD1;LRP8;RELA;MTDH;STK3;DHX33;DDRGK1;STK36;HSF1;UBC;PLCG2;NLRP3;TP53BP1;RPS27A;PPARGC1B;NTRK1;NPM1;SMAD3;RNF25;CARD9;STAT3;CFLAR;SMARCA4;VEGFA;COPS5;TRIM37;TRIM38;MAP3K13;HSPA1B;IL18R1;NEUROG2;MYD88;TAF1
regulation of stem cell differentiation (GO:2000736)	25/91	0.41962475121928877	0.9999964627322031	0	0	1.0742541017107492	0.9328762638777731	PSMD10;NOTCH1;LDB1;GATA2;PSMA7;PSMD9;PSMD6;PSMD7;PSMD4;MYB;ABL1;PSMD1;HES1;METTL3;OSM;PUS7;PSMA3;ITCH;PSMC5;PSMA4;PSMC3;PSMA2;PSMC1;PSME1;PSME2
negative regulation of response to DNA damage stimulus (GO:2001021)	9/31	0.4198909082040993	0.9999964627322031	0	0	1.1600862641008627	1.006676855391	PSMD10;TMEM161A;KDM1A;DDX39B;YJU2;THOC1;FBXO5;THOC5;SIRT1
positive regulation of proteolysis involved in cellular protein catabolic process (GO:1903052)	9/31	0.4198909082040993	0.9999964627322031	0	0	1.1600862641008627	1.006676855391	ATP5IF1;PSMC5;PSMC3;DDRGK1;FBXW7;SMURF1;FMR1;MAGEF1;CDK5RAP3
positive regulation of ubiquitin-protein transferase activity (GO:0051443)	9/31	0.4198909082040993	0.9999964627322031	0	0	1.1600862641008627	1.006676855391	GOLGA2;FBXW7;GORASP1;DCUN1D4;PLK1;DCUN1D2;PIN1;UBE2L3;SKP1
purine nucleoside bisphosphate metabolic process (GO:0034032)	9/31	0.4198909082040993	0.9999964627322031	0	0	1.1600862641008627	1.006676855391	ACBD6;ACOT9;ACOT8;GPAT4;OXSM;ACOT11;THEM4;CROT;ACSF2
ribonucleoside bisphosphate metabolic process (GO:0033875)	9/31	0.4198909082040993	0.9999964627322031	0	0	1.1600862641008627	1.006676855391	ACBD6;ACOT9;ACOT8;GPAT4;OXSM;ACOT11;THEM4;CROT;ACSF2
cellular response to interferon-beta (GO:0035458)	6/20	0.42654856714052086	0.9999964627322031	0	0	1.215286729012972	1.0354595908984912	NDUFA13;IFI16;IRF1;MNDA;UBE2G2;IRGM
early endosome to late endosome transport (GO:0045022)	6/20	0.42654856714052086	0.9999964627322031	0	0	1.215286729012972	1.0354595908984912	BECN1;HOOK2;WDR81;STX8;WDR91;PIK3C3
establishment of epithelial cell polarity (GO:0090162)	6/20	0.42654856714052086	0.9999964627322031	0	0	1.215286729012972	1.0354595908984912	CYTH3;PARD3;FBF1;MYO18A;MYO9A;CYTH1
miRNA metabolic process (GO:0010586)	6/20	0.42654856714052086	0.9999964627322031	0	0	1.215286729012972	1.0354595908984912	DDX17;TUT7;PRKRA;XPO5;DGCR8;DIS3L2
negative regulation of osteoclast differentiation (GO:0045671)	6/20	0.42654856714052086	0.9999964627322031	0	0	1.215286729012972	1.0354595908984912	FBXW7;GPR55;CCL3;TCTA;ZNF675;FSTL3
negative regulation of telomere maintenance via telomerase (GO:0032211)	6/20	0.42654856714052086	0.9999964627322031	0	0	1.215286729012972	1.0354595908984912	CTC1;PIF1;EXOSC10;PINX1;NAT10;TERF1
oligodendrocyte differentiation (GO:0048709)	6/20	0.42654856714052086	0.9999964627322031	0	0	1.215286729012972	1.0354595908984912	EIF2B5;PRDM8;EIF2B4;EIF2B2;NSUN5;EIF2B1
protein targeting to lysosome (GO:0006622)	6/20	0.42654856714052086	0.9999964627322031	0	0	1.215286729012972	1.0354595908984912	AP4M1;HSPA8;GGA3;HGS;VPS4A;NAGPA
proteasomal protein catabolic process (GO:0010498)	55/205	0.42881579629330174	0.9999964627322031	0	0	1.039954780361757	0.8805586560685952	FAF1;ZFAND2A;ZFAND2B;KIF14;ARRB2;TNFAIP1;PSMD9;PSMD6;UCHL1;PSMD7;MAEA;KAT5;PSMD4;TRIM3;PSMD1;UBXN6;FBXW5;FBXW7;DNAJB12;RAD23A;SIRT1;RNF126;PSMA3;PSMA4;PSMA2;DDIT3;KCTD13;PSME1;TRIM13;PSME2;BIRC2;PSMD10;RNF34;PSMA7;PCNP;ERLEC1;SHARPIN;MTA1;RNF216;ZSWIM8;PRAME;CRBN;SMURF1;WWP2;PML;SPSB3;CUL4A;SPSB2;NSFL1C;ITCH;PSMC5;PSMC3;UBXN11;PSMC1;STUB1
acid secretion (GO:0046717)	3/9	0.4294372691007458	0.9999964627322031	0	0	1.417785878741366	1.198425485954067	GHRL;SLC51A;SLC26A6
anoikis (GO:0043276)	3/9	0.4294372691007458	0.9999964627322031	0	0	1.417785878741366	1.198425485954067	STK11;IKBKG;MTOR
astral microtubule organization (GO:0030953)	3/9	0.4294372691007458	0.9999964627322031	0	0	1.417785878741366	1.198425485954067	DLG1;NUMA1;CENPJ
bone resorption (GO:0045453)	3/9	0.4294372691007458	0.9999964627322031	0	0	1.417785878741366	1.198425485954067	GPR55;PTK2B;ZNF675
cellular response to interleukin-9 (GO:0071355)	3/9	0.4294372691007458	0.9999964627322031	0	0	1.417785878741366	1.198425485954067	STAT5A;STAT3;JAK3
cellular response to muramyl dipeptide (GO:0071225)	3/9	0.4294372691007458	0.9999964627322031	0	0	1.417785878741366	1.198425485954067	NOD1;ARHGEF2;CHMP5
cholesterol catabolic process (GO:0006707)	3/9	0.4294372691007458	0.9999964627322031	0	0	1.417785878741366	1.198425485954067	APOE;CEL;SCARF1
chylomicron remodeling (GO:0034371)	3/9	0.4294372691007458	0.9999964627322031	0	0	1.417785878741366	1.198425485954067	APOC2;APOA1;APOE
endothelial cell chemotaxis (GO:0035767)	3/9	0.4294372691007458	0.9999964627322031	0	0	1.417785878741366	1.198425485954067	NRP1;CORO1B;VEGFA
interleukin-23-mediated signaling pathway (GO:0038155)	3/9	0.4294372691007458	0.9999964627322031	0	0	1.417785878741366	1.198425485954067	STAT3;P4HB;TYK2
interleukin-9-mediated signaling pathway (GO:0038113)	3/9	0.4294372691007458	0.9999964627322031	0	0	1.417785878741366	1.198425485954067	STAT5A;STAT3;JAK3
kinetochore assembly (GO:0051382)	3/9	0.4294372691007458	0.9999964627322031	0	0	1.417785878741366	1.198425485954067	CENPT;DLGAP5;CENPC
maintenance of apical/basal cell polarity (GO:0035090)	3/9	0.4294372691007458	0.9999964627322031	0	0	1.417785878741366	1.198425485954067	PDCD6IP;WDR1;LIN7B
maintenance of epithelial cell apical/basal polarity (GO:0045199)	3/9	0.4294372691007458	0.9999964627322031	0	0	1.417785878741366	1.198425485954067	PDCD6IP;WDR1;LIN7B
mast cell mediated immunity (GO:0002448)	3/9	0.4294372691007458	0.9999964627322031	0	0	1.417785878741366	1.198425485954067	MILR1;S100A13;PIK3CD
mitochondrial fragmentation involved in apoptotic process (GO:0043653)	3/9	0.4294372691007458	0.9999964627322031	0	0	1.417785878741366	1.198425485954067	ATG3;BNIP3;DNM1L
negative regulation of glial cell differentiation (GO:0045686)	3/9	0.4294372691007458	0.9999964627322031	0	0	1.417785878741366	1.198425485954067	NOTCH1;NOG;HES1
negative regulation of membrane potential (GO:0045837)	3/9	0.4294372691007458	0.9999964627322031	0	0	1.417785878741366	1.198425485954067	BNIP3;PIP5KL1;ARL6IP5
negative regulation of protein-containing complex disassembly (GO:0043242)	3/9	0.4294372691007458	0.9999964627322031	0	0	1.417785878741366	1.198425485954067	PHF23;TNF;HDAC6
negative regulation of ubiquitin protein ligase activity (GO:1904667)	3/9	0.4294372691007458	0.9999964627322031	0	0	1.417785878741366	1.198425485954067	MAD2L2;RPL5;FBXO5
neuronal ion channel clustering (GO:0045161)	3/9	0.4294372691007458	0.9999964627322031	0	0	1.417785878741366	1.198425485954067	MTCH1;KCNIP2;PICK1
nucleoside diphosphate phosphorylation (GO:0006165)	3/9	0.4294372691007458	0.9999964627322031	0	0	1.417785878741366	1.198425485954067	AK1;NME2;AK9
nucleotide phosphorylation (GO:0046939)	3/9	0.4294372691007458	0.9999964627322031	0	0	1.417785878741366	1.198425485954067	PNKP;AK1;NME2
peroxisomal transport (GO:0043574)	3/9	0.4294372691007458	0.9999964627322031	0	0	1.417785878741366	1.198425485954067	PEX16;PEX6;PEX1
positive regulation of autophagosome assembly (GO:2000786)	3/9	0.4294372691007458	0.9999964627322031	0	0	1.417785878741366	1.198425485954067	LRSAM1;RALB;RAB3GAP2
positive regulation of NLRP3 inflammasome complex assembly (GO:1900227)	3/9	0.4294372691007458	0.9999964627322031	0	0	1.417785878741366	1.198425485954067	GBP5;DHX33;MYD88
positive regulation of tumor necrosis factor-mediated signaling pathway (GO:1903265)	3/9	0.4294372691007458	0.9999964627322031	0	0	1.417785878741366	1.198425485954067	CASP4;CASP1;HSPA1B
regulation of CD8-positive, alpha-beta T cell activation (GO:2001185)	3/9	0.4294372691007458	0.9999964627322031	0	0	1.417785878741366	1.198425485954067	IRF1;HLA-E;MAPK8IP1
regulation of epidermis development (GO:0045682)	3/9	0.4294372691007458	0.9999964627322031	0	0	1.417785878741366	1.198425485954067	MAFF;TMEM79;NME2
regulation of helicase activity (GO:0051095)	3/9	0.4294372691007458	0.9999964627322031	0	0	1.417785878741366	1.198425485954067	MSH3;SIRT1;TP53
regulation of mitotic centrosome separation (GO:0046602)	3/9	0.4294372691007458	0.9999964627322031	0	0	1.417785878741366	1.198425485954067	NSFL1C;RANBP1;CEP85
regulation of PERK-mediated unfolded protein response (GO:1903897)	3/9	0.4294372691007458	0.9999964627322031	0	0	1.417785878741366	1.198425485954067	PPP1R15A;HSPA5;NCK1
regulation of peroxisome proliferator activated receptor signaling pathway (GO:0035358)	3/9	0.4294372691007458	0.9999964627322031	0	0	1.417785878741366	1.198425485954067	ASXL1;GPS2;SIRT1
regulation of pinocytosis (GO:0048548)	3/9	0.4294372691007458	0.9999964627322031	0	0	1.417785878741366	1.198425485954067	NR1H2;ANKFY1;NR1H3
regulation of skeletal muscle cell differentiation (GO:2001014)	3/9	0.4294372691007458	0.9999964627322031	0	0	1.417785878741366	1.198425485954067	DDX17;DDX5;UQCC2
regulation of vesicle fusion (GO:0031338)	3/9	0.4294372691007458	0.9999964627322031	0	0	1.417785878741366	1.198425485954067	ANXA1;ANXA2;SPHK1
short-chain fatty acid metabolic process (GO:0046459)	3/9	0.4294372691007458	0.9999964627322031	0	0	1.417785878741366	1.198425485954067	MCEE;OXSM;CRAT
sterol catabolic process (GO:0016127)	3/9	0.4294372691007458	0.9999964627322031	0	0	1.417785878741366	1.198425485954067	APOE;CEL;SCARF1
regulation of cellular catabolic process (GO:0031329)	18/65	0.4294430431616412	0.9999964627322031	0	0	1.0860766645241322	0.9180238498580491	VPS29;USP33;DAPK3;ITPR1;TYSND1;WDR24;HDAC6;TPCN2;RMC1;IFI16;RRAGB;DDIT3;WDR91;ABL1;KAT8;ATM;DEPDC5;RAB8A
phosphatidic acid metabolic process (GO:0046473)	14/50	0.43087796804463135	0.9999964627322031	0	0	1.1028114251532826	0.9284904265398333	AGPAT5;DGKE;PLA2G12A;DGKD;DGKA;DDHD1;PLA2G6;PLD1;DGKZ;AGPAT4;GNPAT;GPAM;GPAT4;DGKQ
negative regulation of cell cycle G1/S phase transition (GO:1902807)	10/35	0.4309233677747826	0.9999964627322031	0	0	1.134293948126801	0.9548770093171951	RBL2;DLG1;WEE1;SLFN11;APC;JADE1;PKD2;BRD7;KLF4;CDC73
negative regulation of Ras protein signal transduction (GO:0046580)	10/35	0.4309233677747826	0.9999964627322031	0	0	1.134293948126801	0.9548770093171951	KANK1;FLCN;CCDC125;STMN1;KCTD13;TNFAIP1;STAMBP;RASAL3;LZTR1;SCAI
regulation of protein polymerization (GO:0032271)	10/35	0.4309233677747826	0.9999964627322031	0	0	1.134293948126801	0.9548770093171951	FCHSD1;HSP90AA1;HAX1;CTTN;ABL1;ARL2;HCLS1;GBA2;CAMSAP1;DBN1
regulation of TORC1 signaling (GO:1903432)	10/35	0.4309233677747826	0.9999964627322031	0	0	1.134293948126801	0.9548770093171951	FLCN;STK11;SZT2;RRAGB;PIH1D1;DGKQ;ATM;DEPDC5;ITFG2;TELO2
positive regulation of cellular catabolic process (GO:0031331)	38/141	0.43796633246295014	0.9999964627322031	0	0	1.0462932575187864	0.8638335643245146	PRKAA1;NPRL2;FAF1;HMGB1;TNF;MTLN;MTDH;FLCN;STK11;KAT5;ZC3H12A;PHKG2;VPS11;TRIM68;ZSWIM8;ZC3H18;TRIM27;APOE;TRIM21;TRIM22;HSP90AA1;BNIP3;PRKCD;NRDC;APOA1;IRGM;TPCN1;SUPV3L1;P2RX7;MOV10;ITCH;IL1B;APOC2;ADAM8;DXO;ULK1;TRIM38;DAGLB
regulation of alternative mRNA splicing, via spliceosome (GO:0000381)	15/54	0.438651609211303	0.9999964627322031	0	0	1.090680473372781	0.898775006162092	DDX17;ZC3H10;RBM25;DDX5;RBM8A;WTAP;YTHDC1;FMR1;PTBP1;RBM4;PUF60;TRA2B;SAP18;RBMX;RBM5
regulation of proteolysis (GO:0030162)	15/54	0.438651609211303	0.9999964627322031	0	0	1.090680473372781	0.898775006162092	CSTB;IST1;PLK1;PLAUR;NEDD8;HDAC6;DNAJC1;ITCH;CASP8;ASPH;CAPN3;GSAP;STUB1;AURKAIP1;OGT
apoptotic nuclear changes (GO:0030262)	7/24	0.44061108950563493	0.9999964627322031	0	0	1.1676154332700823	0.9569690572945045	TOP2A;DFFA;ACIN1;EXOG;HMGB1;CDK5RAP3;KPNA1
ncRNA 3'-end processing (GO:0043628)	7/24	0.44061108950563493	0.9999964627322031	0	0	1.1676154332700823	0.9569690572945045	TOE1;INTS12;PTCD1;SSB;INTS7;TRNT1;INTS6L
negative regulation of protein depolymerization (GO:1901880)	7/24	0.44061108950563493	0.9999964627322031	0	0	1.1676154332700823	0.9569690572945045	TPX2;APC;ATXN7;KATNB1;CIB1;ARHGEF2;CAMSAP1
porphyrin-containing compound biosynthetic process (GO:0006779)	7/24	0.44061108950563493	0.9999964627322031	0	0	1.1676154332700823	0.9569690572945045	ATP5IF1;SLC25A38;SUCLA2;FECH;RSAD1;HMBS;PPOX
positive regulation of cellular response to transforming growth factor beta stimulus (GO:1903846)	7/24	0.44061108950563493	0.9999964627322031	0	0	1.1676154332700823	0.9569690572945045	FLCN;CREBBP;ING2;STK11;HSP90AB1;SNW1;MEN1
positive regulation of transforming growth factor beta receptor signaling pathway (GO:0030511)	7/24	0.44061108950563493	0.9999964627322031	0	0	1.1676154332700823	0.9569690572945045	FLCN;CREBBP;ING2;STK11;HSP90AB1;SNW1;MEN1
protein insertion into mitochondrial membrane (GO:0051204)	7/24	0.44061108950563493	0.9999964627322031	0	0	1.1676154332700823	0.9569690572945045	TIMM10B;MOAP1;TIMM8A;HSP90AA1;NDUFA13;TIMM29;TIMM9
protein kinase B signaling (GO:0043491)	7/24	0.44061108950563493	0.9999964627322031	0	0	1.1676154332700823	0.9569690572945045	SETX;PLK3;IL1B;CCL3;THEM4;ADTRP;TNF
regulation of monooxygenase activity (GO:0032768)	7/24	0.44061108950563493	0.9999964627322031	0	0	1.1676154332700823	0.9569690572945045	HSP90AA1;POR;DDAH2;IL1B;NOSIP;WASL;DNM2
negative regulation of secretion by cell (GO:1903531)	11/39	0.4406228496489139	0.9999964627322031	0	0	1.1140262984517404	0.9130180613383391	RHBDF1;VAMP8;NOTCH1;ANXA1;SYT11;RHBDF2;OSM;IL12A;APOE;ADTRP;VAMP3
protein acylation (GO:0043543)	11/39	0.4406228496489139	0.9999964627322031	0	0	1.1140262984517404	0.9130180613383391	ING4;ING5;CREBBP;KAT2A;NAA10;SPHK1;NAT10;ZDHHC6;NAT9;ZDHHC17;NAA80
regulation of nitric-oxide synthase activity (GO:0050999)	11/39	0.4406228496489139	0.9999964627322031	0	0	1.1140262984517404	0.9130180613383391	SCARB1;HSP90AA1;TERT;DDAH2;IL1B;NOSIP;WASL;APOE;TNF;GLA;DNM2
chromatin assembly (GO:0031497)	20/73	0.44233677979883	0.9999964627322031	0	0	1.0701145876840938	0.8728750710274326	BRD2;NAA60;DAXX;NPM1;ATRX;RSF1;NAP1L1;CTCF;SPTY2D1;SIRT1;NAP1L4;CHAF1A;SART3;CDAN1;KAT6B;GRWD1;POLE3;ANP32B;TP53;EZH1
Fc-epsilon receptor signaling pathway (GO:0038095)	30/111	0.4453111929544675	0.9999964627322031	0	0	1.050323225829494	0.8496925116253857	PSMD10;CUL1;PSMA7;RELA;IKBKB;PSMD9;PSMD6;PAK1;PSMD7;PSMD4;PLCG2;PSMD1;PLCG1;IKBKG;SKP1;VAV3;JUN;CHUK;FOS;VAV1;LAT2;PSMA3;PSMC5;PSMA4;PSMC3;PSMA2;PSMC1;PSME1;PSME2;LCP2
protein-containing complex assembly (GO:0065003)	71/267	0.446637139261611	0.9999964627322031	0	0	1.0273699098613007	0.8280691707598224	TRRAP;PDCD6;SLC2A1;WASL;LAMC1;TNF;CDC73;GOLGA2;CASP8;KAT5;MYC;ZC3H12A;RUVBL1;CAPN3;KNTC1;IKBKG;KIFAP3;DNM1L;KPNA3;SKP1;MEN1;TRAPPC2L;DNAJB12;DNAJB14;TIAM1;BIN2;TBC1D20;PARD3;ZW10;GORASP1;CSNK2B;MZB1;PREB;ITGB1BP1;TP53;VAMP2;VAMP3;BLM;TUBGCP2;HDAC1;GOSR2;USO1;CUL1;CAPG;SPG7;NAPG;CAND2;TERT;RBBP5;HSF1;LEO1;PTK2B;HES1;MDN1;TRAPPC2;CREBBP;RSPH4A;NIFK;SEC16A;WDR19;FANCA;PEX14;PML;SMARCA4;P2RX7;AFDN;APC;COL7A1;MDM4;MNAT1;FERMT3
AMP metabolic process (GO:0046033)	4/13	0.45178325660362256	0.9999964627322031	0	0	1.260240090407045	1.0013272105205184	NUDT2;AMPD2;AMPD3;AK9
cytoplasmic sequestering of protein (GO:0051220)	4/13	0.45178325660362256	0.9999964627322031	0	0	1.260240090407045	1.0013272105205184	GOPC;PKD2;PKD1;DBN1
establishment of protein localization to chromosome (GO:0070199)	4/13	0.45178325660362256	0.9999964627322031	0	0	1.260240090407045	1.0013272105205184	TERT;PIH1D1;RUVBL2;SGF29
macrophage activation involved in immune response (GO:0002281)	4/13	0.45178325660362256	0.9999964627322031	0	0	1.260240090407045	1.0013272105205184	SBNO2;DYSF;PLCG2;IFI35
negative regulation of autophagosome assembly (GO:1902902)	4/13	0.45178325660362256	0.9999964627322031	0	0	1.260240090407045	1.0013272105205184	PHF23;FEZ2;CHMP4B;CHMP4A
negative regulation of cellular senescence (GO:2000773)	4/13	0.45178325660362256	0.9999964627322031	0	0	1.260240090407045	1.0013272105205184	MAP3K3;TERT;FBXO5;SIRT1
negative regulation of endoplasmic reticulum unfolded protein response (GO:1900102)	4/13	0.45178325660362256	0.9999964627322031	0	0	1.260240090407045	1.0013272105205184	PPP1R15A;HSPA5;DDRGK1;NCK1
negative regulation of hippo signaling (GO:0035331)	4/13	0.45178325660362256	0.9999964627322031	0	0	1.260240090407045	1.0013272105205184	DLG5;MAPK14;MARK3;CIT
negative regulation of mononuclear cell migration (GO:0071676)	4/13	0.45178325660362256	0.9999964627322031	0	0	1.260240090407045	1.0013272105205184	DUSP1;MIA3;WASL;ADTRP
negative regulation of viral release from host cell (GO:1902187)	4/13	0.45178325660362256	0.9999964627322031	0	0	1.260240090407045	1.0013272105205184	TRIM13;TRIM21;PML;TRIM11
oligosaccharide-lipid intermediate biosynthetic process (GO:0006490)	4/13	0.45178325660362256	0.9999964627322031	0	0	1.260240090407045	1.0013272105205184	ALG6;ALG2;ALG13;ALG11
polyamine metabolic process (GO:0006595)	4/13	0.45178325660362256	0.9999964627322031	0	0	1.260240090407045	1.0013272105205184	DHPS;SAT1;HDAC6;PAOX
positive regulation of calcium-mediated signaling (GO:0050850)	4/13	0.45178325660362256	0.9999964627322031	0	0	1.260240090407045	1.0013272105205184	P2RX5;P2RX4;CCL3;PLCG2
positive regulation of fatty acid biosynthetic process (GO:0045723)	4/13	0.45178325660362256	0.9999964627322031	0	0	1.260240090407045	1.0013272105205184	NR1H2;APOC2;APOA1;NR1H3
positive regulation of neuron migration (GO:2001224)	4/13	0.45178325660362256	0.9999964627322031	0	0	1.260240090407045	1.0013272105205184	MDK;NSMF;ARHGEF2;KIF20B
protein neddylation (GO:0045116)	4/13	0.45178325660362256	0.9999964627322031	0	0	1.260240090407045	1.0013272105205184	DCUN1D4;UBA3;DCUN1D2;NEDD8
purine-containing compound salvage (GO:0043101)	4/13	0.45178325660362256	0.9999964627322031	0	0	1.260240090407045	1.0013272105205184	PNP;GMPR2;AMPD2;AMPD3
regulation of autophagosome maturation (GO:1901096)	4/13	0.45178325660362256	0.9999964627322031	0	0	1.260240090407045	1.0013272105205184	FYCO1;CALCOCO2;PHF23;IRGM
regulation of protein acetylation (GO:1901983)	4/13	0.45178325660362256	0.9999964627322031	0	0	1.260240090407045	1.0013272105205184	FAM161A;KAT5;CEP295;SIRT1
regulation of retrograde protein transport, ER to cytosol (GO:1904152)	4/13	0.45178325660362256	0.9999964627322031	0	0	1.260240090407045	1.0013272105205184	ERLEC1;OS9;DERL3;UBE2G2
triglyceride-rich lipoprotein particle remodeling (GO:0034370)	4/13	0.45178325660362256	0.9999964627322031	0	0	1.260240090407045	1.0013272105205184	APOC2;APOA1;LCAT;APOE
cristae formation (GO:0042407)	8/28	0.45222356081965304	0.9999964627322031	0	0	1.1342423660457077	0.900110489145116	LETM1;CHCHD3;ATP5PD;DNAJC11;SPG7;ATP5F1C;ATP5F1E;ATP5ME
histone mRNA metabolic process (GO:0008334)	8/28	0.45222356081965304	0.9999964627322031	0	0	1.1342423660457077	0.900110489145116	SLBP;TUT7;EXOSC10;LSM11;SSB;NCBP1;TUT1;ATM
phagosome acidification (GO:0090383)	8/28	0.45222356081965304	0.9999964627322031	0	0	1.1342423660457077	0.900110489145116	ATP6V0B;ATP6V1G1;ATP6V1G2;ATP6V0A2;TCIRG1;ATP6V1E1;ATP6V1D;ATP6V0A1
regulation of extrinsic apoptotic signaling pathway in absence of ligand (GO:2001239)	8/28	0.45222356081965304	0.9999964627322031	0	0	1.1342423660457077	0.900110489145116	MAPK7;PPP2R1B;TERT;IL1B;TNF;HSPA1B;MCL1;FGFR1
I-kappaB kinase/NF-kappaB signaling (GO:0007249)	17/62	0.4524779112761477	0.9999964627322031	0	0	1.0712667265187465	0.849532009942899	CHUK;TNF;TANK;RELA;IKBKB;SHARPIN;NKIRAS2;TIAF1;UBC;ERC1;IKBKG;AZI2;RPS27A;UBA52;ZNF675;MAP3K14;BIRC2
regulation of DNA binding (GO:0051101)	13/47	0.45709348904950725	0.9999964627322031	0	0	1.0842153470384694	0.848796782322153	SP100;JUN;KDM1A;DOT1L;HJURP;PLAUR;RSF1;EDF1;HMGB1;IFI16;CSNK2B;E2F1;HES1
G1/S transition of mitotic cell cycle (GO:0000082)	23/85	0.4590954149085079	0.9999964627322031	0	0	1.051956483920672	0.8189451929356772	PLK3;USP37;CCNH;GFI1;CUL1;PHF8;HINFP;CUL4A;POLA1;TFDP1;CDC45;CCNE2;ORC1;NASP;CCNE1;MYC;CDK3;CDK2;E2F1;FBXO5;MNAT1;POLE;CDKN3
cellular protein localization (GO:0034613)	87/329	0.46017602051508577	0.9999964627322031	0	0	1.0195531581593842	0.7913223189856062	FCN1;VPS29;CNTNAP1;PDCD6;ITSN1;SNX13;WDR45;BICD2;AP4M1;HHEX;HERC2;TBC1D10C;ARFIP2;CAPN3;CEP250;EIF2D;EVI5L;SIL1;BBS4;TMED4;CEP68;COG7;USP4;STX8;COG3;VPS33B;TBC1D8;ANK2;TBC1D2B;WIPI1;ARMCX3;STX1B;OXA1L;ARL4A;TBC1D2;CTTN;PACS2;RRAGB;HGS;PICK1;ARHGEF2;SLU7;STX1A;GAS8;NAPB;TBC1D9B;STXBP3;STX17;STX16;USO1;DNAJC27;MESD;NAPG;TM9SF4;CORO1B;HDAC6;GGA1;ARL17A;SNX1;GGA3;SCFD2;RAB24;RAB29;TBC1D14;STX3;STX2;TBC1D17;SEC31B;TBC1D15;NPM1;RIC1;SMURF1;SYNRG;AP3D1;RABL2A;RABL2B;TRAPPC8;WDR11;AHI1;TBCK;CROCC;SGSM2;SNX15;RUNDC1;RAB3GAP2;IFT27;VPS45
peptidyl-proline modification (GO:0018208)	9/32	0.4621156114799636	0.9999964627322031	0	0	1.109572566770783	0.8565236445936616	PPIL2;NTMT1;OGFOD1;PPIF;PPWD1;PIN1;PPIE;PPIB;NKTR
regulation of cell migration involved in sprouting angiogenesis (GO:0090049)	9/32	0.4621156114799636	0.9999964627322031	0	0	1.109572566770783	0.8565236445936616	MAP3K3;NOTCH1;ANXA1;PDCD10;CIB1;ITGB1BP1;GATA2;KLF4;VEGFA
regulation of dendrite morphogenesis (GO:0048814)	9/32	0.4621156114799636	0.9999964627322031	0	0	1.109572566770783	0.8565236445936616	CUL7;CUX1;SS18L1;GORASP1;SS18L2;CAPRIN2;SARM1;NSMF;TNIK
acyl-CoA biosynthetic process (GO:0071616)	5/17	0.4672173815915428	0.9999964627322031	0	0	1.181461932181702	0.8990460332602193	GCDH;PPCS;DIP2A;HTD2;HSD17B8
negative regulation of fatty acid metabolic process (GO:0045922)	5/17	0.4672173815915428	0.9999964627322031	0	0	1.181461932181702	0.8990460332602193	NCOR1;ERLIN1;BRCA1;ERLIN2;APPL2
negative regulation of peptidyl-threonine phosphorylation (GO:0010801)	5/17	0.4672173815915428	0.9999964627322031	0	0	1.181461932181702	0.8990460332602193	SPRED3;DGKQ;PARD3;CALM2;EIF4G1
positive regulation of cytokine production involved in inflammatory response (GO:1900017)	5/17	0.4672173815915428	0.9999964627322031	0	0	1.181461932181702	0.8990460332602193	GBP5;CARD9;STAT3;TNF;MYD88
positive regulation of smooth muscle cell migration (GO:0014911)	5/17	0.4672173815915428	0.9999964627322031	0	0	1.181461932181702	0.8990460332602193	DOCK5;NRP1;DOCK4;ADAMTS1;MDK
positive regulation of stem cell proliferation (GO:2000648)	5/17	0.4672173815915428	0.9999964627322031	0	0	1.181461932181702	0.8990460332602193	KDM1A;TERT;CCNE1;KAT7;N4BP2L2
positive regulation of telomere capping (GO:1904355)	5/17	0.4672173815915428	0.9999964627322031	0	0	1.181461932181702	0.8990460332602193	PKIB;PNKP;MAPKAPK5;AURKB;MAP3K4
positive regulation of transcription of Notch receptor target (GO:0007221)	5/17	0.4672173815915428	0.9999964627322031	0	0	1.181461932181702	0.8990460332602193	CREBBP;NOTCH1;SNW1;PLXND1;DLGAP5
regulation of Arp2/3 complex-mediated actin nucleation (GO:0034315)	5/17	0.4672173815915428	0.9999964627322031	0	0	1.181461932181702	0.8990460332602193	CYFIP1;GMFG;ARFIP2;PICK1;CORO1B
regulation of establishment of endothelial barrier (GO:1903140)	5/17	0.4672173815915428	0.9999964627322031	0	0	1.181461932181702	0.8990460332602193	IKBKB;PPP1R12A;IL1B;TNF;VEGFA
retrograde protein transport, ER to cytosol (GO:0030970)	5/17	0.4672173815915428	0.9999964627322031	0	0	1.181461932181702	0.8990460332602193	OS9;SELENOS;UFD1;AUP1;HSP90B1
ribosomal small subunit assembly (GO:0000028)	5/17	0.4672173815915428	0.9999964627322031	0	0	1.181461932181702	0.8990460332602193	ABT1;RPS15;RRP7A;RPS27;MRPS7
ruffle organization (GO:0031529)	5/17	0.4672173815915428	0.9999964627322031	0	0	1.181461932181702	0.8990460332602193	CYFIP1;PLEK;TPM1;ARFIP2;CORO1B
Fc receptor signaling pathway (GO:0038093)	30/112	0.4677757451642445	0.9999964627322031	0	0	1.0374438459910154	0.7882148462927001	PSMD10;CUL1;PSMA7;RELA;IKBKB;PSMD9;PSMD6;PAK1;PSMD7;PSMD4;PLCG2;PSMD1;PLCG1;IKBKG;SKP1;VAV3;JUN;CHUK;FOS;VAV1;LAT2;PSMA3;PSMC5;PSMA4;PSMC3;PSMA2;PSMC1;PSME1;PSME2;LCP2
positive regulation of protein kinase activity (GO:0045860)	41/154	0.4689547511462388	0.9999964627322031	0	0	1.0288884859970375	0.7791247716000506	HSP90AB1;RALB;KIF14;NEDD9;CIB1;STK4;TNF;LRP8;CAMKK1;STK3;STK11;PAK1;MRNIP;PDCD10;PTK2B;CCN1;ECT2;FCGR1A;DAXX;XRCC6;HSP90AA1;BORA;MAP2K2;STRADA;PIH1D1;PRKCD;MINK1;IRGM;VEGFA;TPX2;ETAA1;TRAF4;INCENP;TAOK2;MTCP1;UNC119;LCP2;TNIK;CALM2;TELO2;EZH2
membrane assembly (GO:0071709)	10/36	0.47073904197575783	0.9999964627322031	0	0	1.0905933643685806	0.8217090857799765	NLGN3;GAK;NSFL1C;ANXA2;VPS4A;RFTN1;CHMP2A;CHMP4B;CEL;STX2
membrane fusion (GO:0061025)	10/36	0.47073904197575783	0.9999964627322031	0	0	1.0905933643685806	0.8217090857799765	NSFL1C;USO1;VPS33B;DYSF;DNM1L;NAPG;DNM1;VAMP2;DNM2;VAMP3
negative regulation of fat cell differentiation (GO:0045599)	10/36	0.47073904197575783	0.9999964627322031	0	0	1.0905933643685806	0.8217090857799765	ASXL1;FLCN;WNT10B;TRIO;SMAD3;E2F1;GPS2;GATA2;TNF;SIRT1
platelet aggregation (GO:0070527)	10/36	0.47073904197575783	0.9999964627322031	0	0	1.0905933643685806	0.8217090857799765	FIBP;STXBP3;ACTN1;PLEK;MYH9;TLN1;MYL12A;METAP1;ACTG1;FERMT3
regulation of androgen receptor signaling pathway (GO:0060765)	10/36	0.47073904197575783	0.9999964627322031	0	0	1.0905933643685806	0.8217090857799765	DDX5;KDM4C;NCOR1;KDM1A;HDAC1;SAFB2;TRIM68;SIRT1;HDAC6;SMARCA4
regulation of blood vessel endothelial cell migration (GO:0043535)	15/55	0.4707788094300141	0.9999964627322031	0	0	1.0633413461538461	0.8010861888163688	STAT5A;GADD45A;HMGB1;GATA2;MAPK14;TNF;SIRT1;VEGFA;MECP2;P2RX4;CSNK2B;FGF18;APOE;PLCG1;FGFR1
glycerophospholipid biosynthetic process (GO:0046474)	47/177	0.4708434723032522	0.9999964627322031	0	0	1.025221778994999	0.7722273605324638	AGPAT5;DGKE;DGKD;TAMM41;ABHD3;DGKA;INPPL1;MTMR9;PIK3CD;LCAT;PLD1;PIK3R6;AGPAT4;PGS1;PTDSS2;INPP5F;GPAT4;INPP5D;INPP5E;PLCG2;CEPT1;SBF1;MFSD2A;PLA2G12A;CHKB;PCYT1A;STARD10;APOA1;OCRL;SYNJ2;DDHD1;PTPN13;DGKZ;PISD;INPP4A;RUFY1;FIG4;GNPAT;GPAM;DGKQ;PITPNM3;CSNK2B;PITPNM2;PI4KA;PIK3C3;LPIN1;LPIN2
regulation of protein-containing complex assembly (GO:0043254)	31/116	0.4719512760195706	0.9999964627322031	0	0	1.034177559912854	0.7765427575355031	NAPB;RALB;ICE1;FAF1;HJURP;TNF;MTLN;HDAC6;HSF1;APOE;ABCA1;ATF7IP;HSPA8;HSP90AA1;SLF1;HSPA5;RIOK3;PIH1D1;TMC8;TFIP11;RHOC;SPIDR;IRGM;VEGFA;STX1B;KIF9;PREB;ULK1;ANKRA2;RAF1;NOP53
glycolipid biosynthetic process (GO:0009247)	11/40	0.47839139066280156	0.9999964627322031	0	0	1.075538710275915	0.7930227331918854	DPM2;PYURF;PIGO;PIGM;MPPE1;PIGL;PIGW;PIGG;PIGF;GBGT1;PIGH
regulation of nitric oxide biosynthetic process (GO:0045428)	11/40	0.47839139066280156	0.9999964627322031	0	0	1.075538710275915	0.7930227331918854	HSP90AA1;HSP90AB1;SMAD3;P2RX4;DDAH2;IL1B;ZC3H12A;PKD2;KLF4;TNF;GLA
histone ubiquitination (GO:0016574)	6/21	0.4790155024104117	0.9999964627322031	0	0	1.1341908235745826	0.8347897590005227	RNF8;LEO1;UBR2;ATXN7L3;CDC73;RNF40
intrinsic apoptotic signaling pathway in response to DNA damage by p53 class mediator (GO:0042771)	6/21	0.4790155024104117	0.9999964627322031	0	0	1.1341908235745826	0.8347897590005227	SNW1;IFI16;AEN;SIRT1;TP53;PML
positive regulation of smoothened signaling pathway (GO:0045880)	6/21	0.4790155024104117	0.9999964627322031	0	0	1.1341908235745826	0.8347897590005227	TEDC2;STK36;DLG5;PDCL;ULK3;GAS8
positive regulation of transcription from RNA polymerase II promoter involved in cellular response to chemical stimulus (GO:1901522)	6/21	0.4790155024104117	0.9999964627322031	0	0	1.1341908235745826	0.8347897590005227	NOTCH1;CHD6;CARF;RELA;VEGFA;ATF4
regulation of cell-substrate junction assembly (GO:0090109)	6/21	0.4790155024104117	0.9999964627322031	0	0	1.1341908235745826	0.8347897590005227	MACF1;SLK;LDB1;PTPRA;DAPK3;ACTG1
regulation of cholesterol metabolic process (GO:0090181)	6/21	0.4790155024104117	0.9999964627322031	0	0	1.1341908235745826	0.8347897590005227	ABCA2;MBTPS1;DGKQ;GNB3;APOE;FMO5
rRNA modification (GO:0000154)	6/21	0.4790155024104117	0.9999964627322031	0	0	1.1341908235745826	0.8347897590005227	DKC1;MTERF4;NAT10;TFB1M;ZCCHC4;FTSJ3
sterol transport (GO:0015918)	6/21	0.4790155024104117	0.9999964627322031	0	0	1.1341908235745826	0.8347897590005227	STARD3;OSBPL5;OSBPL2;APOA1;LCAT;LDLR
positive regulation of cytoskeleton organization (GO:0051495)	22/82	0.48010524767796703	0.9999964627322031	0	0	1.039700879388921	0.7628804507161255	PLK4;NRP1;BCAS3;DYNC1H1;NUMA1;WDR1;SPAG5;PLEK;BAIAP2;FCHSD1;P2RX7;HAX1;CTTN;FES;KATNBL1;NUP62;ABL1;HCLS1;PTK2B;EVL;PFDN2;NCK1
cell cycle G1/S phase transition (GO:0044843)	17/63	0.4825111877807894	0.9999964627322031	0	0	1.0479072218411765	0.7636636153949001	PLK3;USP37;CCNH;CUL1;PHF8;HINFP;CUL4A;CCNE2;NASP;CCNE1;MYC;CDK3;CDK2;E2F1;MNAT1;POLE;CDKN3
neurogenesis (GO:0022008)	12/44	0.48527817018420405	0.9999964627322031	0	0	1.0633048241399192	0.768804482960633	METTL14;ANXA1;METTL3;PRDM12;WDR62;CHAC1;BTBD6;THOC2;TRAK1;DAGLB;CDK5RAP2;CIT
positive regulation of stress fiber assembly (GO:0051496)	12/44	0.48527817018420405	0.9999964627322031	0	0	1.0633048241399192	0.768804482960633	NRP1;PAK1;TPM1;TESK1;ABL1;APOA1;EVL;ITGB1BP1;NF2;RHOC;EPHA1;PPM1F
ubiquitin-dependent protein catabolic process (GO:0006511)	93/354	0.48677214093025567	0.9999964627322031	0	0	1.0103901582984376	0.7274396380123209	FAF1;ZFAND2A;USP33;ZFAND2B;KIF14;BUB1B;TNFAIP3;UBE3B;ARRB2;TNFAIP1;FBXO22;UBE2L3;PSMD9;PSMD6;UCHL1;PSMD7;MAEA;KAT5;PSMD4;CDC26;WDR91;TRIM3;ARIH2;PSMD1;TRIM25;UFD1;FBXW5;ANAPC7;FBXW7;RAD23A;FBXO10;SIRT1;TRPC4AP;RNF40;RNF126;PSMA3;PSMA4;WDR81;PSMA2;DDIT3;KCTD13;PSME1;TRIM13;PSME2;ANAPC4;BIRC6;VPS28;BIRC2;ANAPC2;PSMD10;ANAPC15;RNF34;VPS4A;UBR4;RNF8;UBR3;NEDD8;RCHY1;PSMA7;AURKB;PCNP;SHARPIN;MTA1;RNF216;OS9;RNF215;ZSWIM8;PRAME;RBBP6;BUB3;ANKIB1;CRBN;SMURF1;PLK1;ADRM1;WWP2;UBE2G2;PML;SPSB3;CUL4A;SPSB2;NSFL1C;ITCH;PSMC5;PSMC3;UBXN11;RNF149;PSMC1;CDC16;STUB1;UBAP1L;ASB2;TAF1
vascular endothelial growth factor receptor signaling pathway (GO:0048010)	18/67	0.48781302213454725	0.9999964627322031	0	0	1.0416056359045447	0.7476885843695377	VAV3;CYFIP1;NRP1;HSP90AA1;NCF1;PDCD6;NCF4;BAIAP2;MAPK14;PGF;VAV1;VEGFA;MAPK11;MAPKAPK2;ELMO2;PTK2B;FYN;NCK1
negative regulation of sequestering of calcium ion (GO:0051283)	7/25	0.4885973724709973	0.9999964627322031	0	0	1.1026732377538828	0.7897527646079776	TRPM2;LCK;ITPR1;PLCG2;ITPR2;ITPR3;PKD2
organophosphate ester transport (GO:0015748)	7/25	0.4885973724709973	0.9999964627322031	0	0	1.1026732377538828	0.7897527646079776	SCARB1;OSBPL5;SLC25A19;OSBPL2;EPG5;LDLR;PRELID3A
peroxisome organization (GO:0007031)	7/25	0.4885973724709973	0.9999964627322031	0	0	1.1026732377538828	0.7897527646079776	ABCD4;PEX16;ACOT8;PEX6;PEX1;DNM1L;PEX14
positive regulation of release of cytochrome c from mitochondria (GO:0090200)	7/25	0.4885973724709973	0.9999964627322031	0	0	1.1026732377538828	0.7897527646079776	MOAP1;FAM162A;BNIP3;PLAUR;PPIF;DNM1L;TP53
protein quality control for misfolded or incompletely synthesized proteins (GO:0006515)	7/25	0.4885973724709973	0.9999964627322031	0	0	1.1026732377538828	0.7897527646079776	LONP1;UFD1;STUB1;AUP1;UGGT2;UGGT1;HDAC6
regulation of heterotypic cell-cell adhesion (GO:0034114)	7/25	0.4885973724709973	0.9999964627322031	0	0	1.1026732377538828	0.7897527646079776	MAPK7;LCK;IL1B;GCNT2;APOA1;KLF4;TNF
regulation of microtubule depolymerization (GO:0031114)	7/25	0.4885973724709973	0.9999964627322031	0	0	1.1026732377538828	0.7897527646079776	TPX2;APC;ATXN7;KATNB1;CIB1;ARHGEF2;CAMSAP1
protein autophosphorylation (GO:0046777)	42/159	0.49135318962618924	0.9999964627322031	0	0	1.017868915027237	0.7232895921821629	SMG1;CAMK2D;STK4;AURKB;STK10;STK11;STK33;PAK1;SLK;EEF2K;MKNK1;ERBB2;MKNK2;ABL1;PTK2B;PIM3;MARK3;NTRK1;MAP3K3;MAP2K2;DAPK3;CAD;MINK1;VRK1;EIF2AK4;PASK;MTOR;CLK2;FES;STK25;MAPKAPK2;TAOK2;ULK3;MAPKAPK5;ULK1;ATM;TNIK;EPHA1;MAP3K13;ATR;FGFR1;TAF1
activation of Janus kinase activity (GO:0042976)	2/6	0.4913986692661474	0.9999964627322031	0	0	1.4177057356608478	1.007279254533995	PTK2B;PIBF1
adiponectin-activated signaling pathway (GO:0033211)	2/6	0.4913986692661474	0.9999964627322031	0	0	1.4177057356608478	1.007279254533995	CSNK2B;APPL2
amino-acid betaine transport (GO:0015838)	2/6	0.4913986692661474	0.9999964627322031	0	0	1.4177057356608478	1.007279254533995	SLC22A4;SLC25A29
aromatic amino acid transport (GO:0015801)	2/6	0.4913986692661474	0.9999964627322031	0	0	1.4177057356608478	1.007279254533995	SLC25A29;SLC3A2
axo-dendritic transport (GO:0008088)	2/6	0.4913986692661474	0.9999964627322031	0	0	1.4177057356608478	1.007279254533995	HSPA8;SPG11
B cell chemotaxis (GO:0035754)	2/6	0.4913986692661474	0.9999964627322031	0	0	1.4177057356608478	1.007279254533995	HSD3B7;PIK3CD
carnitine transport (GO:0015879)	2/6	0.4913986692661474	0.9999964627322031	0	0	1.4177057356608478	1.007279254533995	SLC22A4;SLC25A29
cellular carbohydrate catabolic process (GO:0044275)	2/6	0.4913986692661474	0.9999964627322031	0	0	1.4177057356608478	1.007279254533995	ENOSF1;GUSB
cellular hyperosmotic response (GO:0071474)	2/6	0.4913986692661474	0.9999964627322031	0	0	1.4177057356608478	1.007279254533995	ARHGEF2;YBX3
cellular response to granulocyte macrophage colony-stimulating factor stimulus (GO:0097011)	2/6	0.4913986692661474	0.9999964627322031	0	0	1.4177057356608478	1.007279254533995	PDE1B;NPR2
cellular response to iron ion (GO:0071281)	2/6	0.4913986692661474	0.9999964627322031	0	0	1.4177057356608478	1.007279254533995	TFAP2A;TFR2
cellular response to lipoteichoic acid (GO:0071223)	2/6	0.4913986692661474	0.9999964627322031	0	0	1.4177057356608478	1.007279254533995	MAPK14;RELA
cellular response to X-ray (GO:0071481)	2/6	0.4913986692661474	0.9999964627322031	0	0	1.4177057356608478	1.007279254533995	XRCC6;ATM
COPI coating of Golgi vesicle (GO:0048205)	2/6	0.4913986692661474	0.9999964627322031	0	0	1.4177057356608478	1.007279254533995	GBF1;ARFGAP2
COPI-coated vesicle budding (GO:0035964)	2/6	0.4913986692661474	0.9999964627322031	0	0	1.4177057356608478	1.007279254533995	GBF1;ARFGAP2
determination of liver left/right asymmetry (GO:0071910)	2/6	0.4913986692661474	0.9999964627322031	0	0	1.4177057356608478	1.007279254533995	NPHP3;PKD2
embryonic camera-type eye morphogenesis (GO:0048596)	2/6	0.4913986692661474	0.9999964627322031	0	0	1.4177057356608478	1.007279254533995	TFAP2A;KDM2B
enzyme-directed rRNA pseudouridine synthesis (GO:0000455)	2/6	0.4913986692661474	0.9999964627322031	0	0	1.4177057356608478	1.007279254533995	RPUSD4;DKC1
establishment of mitochondrion localization, microtubule-mediated (GO:0034643)	2/6	0.4913986692661474	0.9999964627322031	0	0	1.4177057356608478	1.007279254533995	UXT;RHOT2
galactose catabolic process (GO:0019388)	2/6	0.4913986692661474	0.9999964627322031	0	0	1.4177057356608478	1.007279254533995	GALT;PGM2
glycerol-3-phosphate metabolic process (GO:0006072)	2/6	0.4913986692661474	0.9999964627322031	0	0	1.4177057356608478	1.007279254533995	GK5;GPAM
glycoside metabolic process (GO:0016137)	2/6	0.4913986692661474	0.9999964627322031	0	0	1.4177057356608478	1.007279254533995	GBA2;GLA
glycosyl compound catabolic process (GO:1901658)	2/6	0.4913986692661474	0.9999964627322031	0	0	1.4177057356608478	1.007279254533995	GBA2;GLA
glycosylceramide catabolic process (GO:0046477)	2/6	0.4913986692661474	0.9999964627322031	0	0	1.4177057356608478	1.007279254533995	GBA2;GLA
Golgi transport vesicle coating (GO:0048200)	2/6	0.4913986692661474	0.9999964627322031	0	0	1.4177057356608478	1.007279254533995	GBF1;ARFGAP2
hexose import across plasma membrane (GO:0140271)	2/6	0.4913986692661474	0.9999964627322031	0	0	1.4177057356608478	1.007279254533995	SLC2A1;SLC2A5
hydrogen sulfide metabolic process (GO:0070813)	2/6	0.4913986692661474	0.9999964627322031	0	0	1.4177057356608478	1.007279254533995	MPST;SQOR
inclusion body assembly (GO:0070841)	2/6	0.4913986692661474	0.9999964627322031	0	0	1.4177057356608478	1.007279254533995	TRIM37;HDAC6
inner ear auditory receptor cell differentiation (GO:0042491)	2/6	0.4913986692661474	0.9999964627322031	0	0	1.4177057356608478	1.007279254533995	SLC4A7;LRTOMT
leucine transport (GO:0015820)	2/6	0.4913986692661474	0.9999964627322031	0	0	1.4177057356608478	1.007279254533995	SLC3A2;LLGL2
medium-chain fatty acid biosynthetic process (GO:0051792)	2/6	0.4913986692661474	0.9999964627322031	0	0	1.4177057356608478	1.007279254533995	ABHD3;OXSM
melanosome assembly (GO:1903232)	2/6	0.4913986692661474	0.9999964627322031	0	0	1.4177057356608478	1.007279254533995	HPS1;HPS4
membrane raft assembly (GO:0001765)	2/6	0.4913986692661474	0.9999964627322031	0	0	1.4177057356608478	1.007279254533995	ANXA2;RFTN1
mesodermal cell fate commitment (GO:0001710)	2/6	0.4913986692661474	0.9999964627322031	0	0	1.4177057356608478	1.007279254533995	KLF4;HOXA11
mitochondrial proton-transporting ATP synthase complex assembly (GO:0033615)	2/6	0.4913986692661474	0.9999964627322031	0	0	1.4177057356608478	1.007279254533995	OXA1L;TMEM70
monoubiquitinated protein deubiquitination (GO:0035520)	2/6	0.4913986692661474	0.9999964627322031	0	0	1.4177057356608478	1.007279254533995	USP15;USP1
morphogenesis of an endothelium (GO:0003159)	2/6	0.4913986692661474	0.9999964627322031	0	0	1.4177057356608478	1.007279254533995	CSNK2B;CCM2
mRNA 5'-splice site recognition (GO:0000395)	2/6	0.4913986692661474	0.9999964627322031	0	0	1.4177057356608478	1.007279254533995	PRPF39;SFSWAP
negative regulation of amino acid transport (GO:0051956)	2/6	0.4913986692661474	0.9999964627322031	0	0	1.4177057356608478	1.007279254533995	SLC43A1;ARL6IP5
negative regulation of astrocyte differentiation (GO:0048712)	2/6	0.4913986692661474	0.9999964627322031	0	0	1.4177057356608478	1.007279254533995	NOG;LDLR
negative regulation of blood vessel endothelial cell proliferation involved in sprouting angiogenesis (GO:1903588)	2/6	0.4913986692661474	0.9999964627322031	0	0	1.4177057356608478	1.007279254533995	PDCD10;IL12A
negative regulation of cardiac muscle cell apoptotic process (GO:0010667)	2/6	0.4913986692661474	0.9999964627322031	0	0	1.4177057356608478	1.007279254533995	MDK;PPP1R10
negative regulation of endoplasmic reticulum calcium ion concentration (GO:0032471)	2/6	0.4913986692661474	0.9999964627322031	0	0	1.4177057356608478	1.007279254533995	ATP2A1;THADA
negative regulation of glial cell proliferation (GO:0060253)	2/6	0.4913986692661474	0.9999964627322031	0	0	1.4177057356608478	1.007279254533995	NOTCH1;HES1
negative regulation of glycogen biosynthetic process (GO:0045719)	2/6	0.4913986692661474	0.9999964627322031	0	0	1.4177057356608478	1.007279254533995	SELENOS;PASK
negative regulation of lamellipodium organization (GO:1902744)	2/6	0.4913986692661474	0.9999964627322031	0	0	1.4177057356608478	1.007279254533995	KANK1;PLXNB3
negative regulation of lipoprotein particle clearance (GO:0010985)	2/6	0.4913986692661474	0.9999964627322031	0	0	1.4177057356608478	1.007279254533995	LRPAP1;APOC2
negative regulation of mast cell activation (GO:0033004)	2/6	0.4913986692661474	0.9999964627322031	0	0	1.4177057356608478	1.007279254533995	MILR1;CD300LF
negative regulation of myeloid cell apoptotic process (GO:0033033)	2/6	0.4913986692661474	0.9999964627322031	0	0	1.4177057356608478	1.007279254533995	MAEA;SELENOS
negative regulation of protein targeting to membrane (GO:0090315)	2/6	0.4913986692661474	0.9999964627322031	0	0	1.4177057356608478	1.007279254533995	GDI1;ITGB1BP1
negative regulation of transporter activity (GO:0032410)	2/6	0.4913986692661474	0.9999964627322031	0	0	1.4177057356608478	1.007279254533995	PPIF;WWP2
negative regulation of vitamin metabolic process (GO:0046137)	2/6	0.4913986692661474	0.9999964627322031	0	0	1.4177057356608478	1.007279254533995	GFI1;PRMT3
neuroepithelial cell differentiation (GO:0060563)	2/6	0.4913986692661474	0.9999964627322031	0	0	1.4177057356608478	1.007279254533995	FGF8;BCCIP
peptidyl-diphthamide biosynthetic process from peptidyl-histidine (GO:0017183)	2/6	0.4913986692661474	0.9999964627322031	0	0	1.4177057356608478	1.007279254533995	DPH1;DPH7
peptidyl-diphthamide metabolic process (GO:0017182)	2/6	0.4913986692661474	0.9999964627322031	0	0	1.4177057356608478	1.007279254533995	DPH1;DPH7
photoreceptor cell outer segment organization (GO:0035845)	2/6	0.4913986692661474	0.9999964627322031	0	0	1.4177057356608478	1.007279254533995	AHI1;MFSD2A
positive regulation of deacetylase activity (GO:0090045)	2/6	0.4913986692661474	0.9999964627322031	0	0	1.4177057356608478	1.007279254533995	FNTA;VEGFA
positive regulation of endoplasmic reticulum stress-induced intrinsic apoptotic signaling pathway (GO:1902237)	2/6	0.4913986692661474	0.9999964627322031	0	0	1.4177057356608478	1.007279254533995	DDIT3;NCK1
positive regulation of fever generation (GO:0031622)	2/6	0.4913986692661474	0.9999964627322031	0	0	1.4177057356608478	1.007279254533995	IL1B;TNF
positive regulation of gluconeogenesis (GO:0045722)	2/6	0.4913986692661474	0.9999964627322031	0	0	1.4177057356608478	1.007279254533995	SIRT1;PTPN2
positive regulation of kidney development (GO:0090184)	2/6	0.4913986692661474	0.9999964627322031	0	0	1.4177057356608478	1.007279254533995	MYC;NOG
positive regulation of microglial cell migration (GO:1904141)	2/6	0.4913986692661474	0.9999964627322031	0	0	1.4177057356608478	1.007279254533995	P2RX4;CCL3
positive regulation of receptor binding (GO:1900122)	2/6	0.4913986692661474	0.9999964627322031	0	0	1.4177057356608478	1.007279254533995	NRP1;ANXA2
positive regulation of sterol transport (GO:0032373)	2/6	0.4913986692661474	0.9999964627322031	0	0	1.4177057356608478	1.007279254533995	NR1H2;NR1H3
positive regulation of tau-protein kinase activity (GO:1902949)	2/6	0.4913986692661474	0.9999964627322031	0	0	1.4177057356608478	1.007279254533995	HSP90AA1;HSP90AB1
positive regulation of tooth mineralization (GO:0070172)	2/6	0.4913986692661474	0.9999964627322031	0	0	1.4177057356608478	1.007279254533995	TFAP2A;WNT6
presynaptic active zone organization (GO:1990709)	2/6	0.4913986692661474	0.9999964627322031	0	0	1.4177057356608478	1.007279254533995	CAST;ERC1
protein-DNA complex subunit organization (GO:0071824)	2/6	0.4913986692661474	0.9999964627322031	0	0	1.4177057356608478	1.007279254533995	MCM3AP;MYC
purine nucleobase transport (GO:0006863)	2/6	0.4913986692661474	0.9999964627322031	0	0	1.4177057356608478	1.007279254533995	SLC28A3;SLC29A2
regulation of adiponectin secretion (GO:0070163)	2/6	0.4913986692661474	0.9999964627322031	0	0	1.4177057356608478	1.007279254533995	RAB11FIP1;IL1B
regulation of DNA-dependent DNA replication initiation (GO:0030174)	2/6	0.4913986692661474	0.9999964627322031	0	0	1.4177057356608478	1.007279254533995	KAT7;TICRR
regulation of glucagon secretion (GO:0070092)	2/6	0.4913986692661474	0.9999964627322031	0	0	1.4177057356608478	1.007279254533995	AIMP1;PASK
regulation of hematopoietic stem cell proliferation (GO:1902033)	2/6	0.4913986692661474	0.9999964627322031	0	0	1.4177057356608478	1.007279254533995	KAT7;N4BP2L2
regulation of hepatocyte proliferation (GO:2000345)	2/6	0.4913986692661474	0.9999964627322031	0	0	1.4177057356608478	1.007279254533995	FBXW7;MDK
regulation of immature T cell proliferation in thymus (GO:0033084)	2/6	0.4913986692661474	0.9999964627322031	0	0	1.4177057356608478	1.007279254533995	IL1B;TMEM131L
regulation of macrophage apoptotic process (GO:2000109)	2/6	0.4913986692661474	0.9999964627322031	0	0	1.4177057356608478	1.007279254533995	SELENOS;SIRT1
regulation of mast cell chemotaxis (GO:0060753)	2/6	0.4913986692661474	0.9999964627322031	0	0	1.4177057356608478	1.007279254533995	PGF;VEGFA
regulation of neutrophil extravasation (GO:2000389)	2/6	0.4913986692661474	0.9999964627322031	0	0	1.4177057356608478	1.007279254533995	MDK;ADAM8
regulation of NK T cell activation (GO:0051133)	2/6	0.4913986692661474	0.9999964627322031	0	0	1.4177057356608478	1.007279254533995	HSPH1;IL12A
regulation of protein autoubiquitination (GO:1902498)	2/6	0.4913986692661474	0.9999964627322031	0	0	1.4177057356608478	1.007279254533995	MTA1;TAF1
regulation of protein targeting (GO:1903533)	2/6	0.4913986692661474	0.9999964627322031	0	0	1.4177057356608478	1.007279254533995	ATP5IF1;HAX1
regulation of t-circle formation (GO:1904429)	2/6	0.4913986692661474	0.9999964627322031	0	0	1.4177057356608478	1.007279254533995	SLX4;ERCC1
regulation of very-low-density lipoprotein particle remodeling (GO:0010901)	2/6	0.4913986692661474	0.9999964627322031	0	0	1.4177057356608478	1.007279254533995	APOC2;APOA1
regulation of vitamin D biosynthetic process (GO:0060556)	2/6	0.4913986692661474	0.9999964627322031	0	0	1.4177057356608478	1.007279254533995	GFI1;TNF
replication-born double-strand break repair via sister chromatid exchange (GO:1990414)	2/6	0.4913986692661474	0.9999964627322031	0	0	1.4177057356608478	1.007279254533995	FANCB;REC8
response to angiotensin (GO:1990776)	2/6	0.4913986692661474	0.9999964627322031	0	0	1.4177057356608478	1.007279254533995	PRKCD;RELA
response to granulocyte macrophage colony-stimulating factor (GO:0097012)	2/6	0.4913986692661474	0.9999964627322031	0	0	1.4177057356608478	1.007279254533995	PDE1B;NPR2
response to lipoteichoic acid (GO:0070391)	2/6	0.4913986692661474	0.9999964627322031	0	0	1.4177057356608478	1.007279254533995	MAPK14;RELA
response to peptidoglycan (GO:0032494)	2/6	0.4913986692661474	0.9999964627322031	0	0	1.4177057356608478	1.007279254533995	IRF5;RELA
snRNA modification (GO:0040031)	2/6	0.4913986692661474	0.9999964627322031	0	0	1.4177057356608478	1.007279254533995	DKC1;METTL4
T-helper 17 cell lineage commitment (GO:0072540)	2/6	0.4913986692661474	0.9999964627322031	0	0	1.4177057356608478	1.007279254533995	STAT3;BATF
T-tubule organization (GO:0033292)	2/6	0.4913986692661474	0.9999964627322031	0	0	1.4177057356608478	1.007279254533995	DYSF;ANK2
venous blood vessel morphogenesis (GO:0048845)	2/6	0.4913986692661474	0.9999964627322031	0	0	1.4177057356608478	1.007279254533995	NOTCH1;VEGFA
xenobiotic transport across blood-brain barrier (GO:1990962)	2/6	0.4913986692661474	0.9999964627322031	0	0	1.4177057356608478	1.007279254533995	ABCC1;ABCC2
negative regulation of mitotic cell cycle (GO:0045930)	13/48	0.4915468290841446	0.9999964627322031	0	0	1.0531663645850498	0.7479567153478436	BTG3;SMAD3;ANGEL2;PRCC;BUB1B;ZWINT;TOM1L2;WEE1;ZW10;NABP1;AURKAIP1;BUB1;PTPN3
phosphatidic acid biosynthetic process (GO:0006654)	13/48	0.4915468290841446	0.9999964627322031	0	0	1.0531663645850498	0.7479567153478436	AGPAT5;DGKE;PLA2G12A;DGKD;DGKA;DDHD1;PLD1;DGKZ;AGPAT4;GNPAT;GPAM;GPAT4;DGKQ
positive regulation of blood vessel endothelial cell migration (GO:0043536)	13/48	0.4915468290841446	0.9999964627322031	0	0	1.0531663645850498	0.7479567153478436	STAT5A;MAP3K3;ANXA1;CIB1;HMGB1;GATA2;MAPK14;SIRT1;VEGFA;P2RX4;FGF18;PLCG1;FGFR1
positive regulation of DNA repair (GO:0045739)	13/48	0.4915468290841446	0.9999964627322031	0	0	1.0531663645850498	0.7479567153478436	SLF1;TMEM161A;DDX11;RNF8;BRCA1;HMGB1;SIRT1;SPIDR;BABAM1;ZCWPW1;SMCHD1;UIMC1;TIMELESS
actin filament polymerization (GO:0030041)	8/29	0.4966963284604553	0.9999964627322031	0	0	1.080157663218927	0.7558688936699185	PREX1;DIAPH1;PSTPIP1;DIAPH3;MICALL2;WASL;TTC17;GAS7
regulation of actin polymerization or depolymerization (GO:0008064)	8/29	0.4966963284604553	0.9999964627322031	0	0	1.080157663218927	0.7558688936699185	FCHSD1;HAX1;WDR1;CTTN;HCLS1;GBA2;DBN1;NAA80
regulation of fatty acid biosynthetic process (GO:0042304)	8/29	0.4966963284604553	0.9999964627322031	0	0	1.080157663218927	0.7558688936699185	PRKAB2;NR1H2;APOC2;ERLIN1;APOA1;NR1H3;BRCA1;ERLIN2
negative regulation of cellular biosynthetic process (GO:0031327)	14/52	0.4973064917928352	0.9999964627322031	0	0	1.0446270454062478	0.7297229264673318	ABCA2;FBXW7;GFI1;PLEK;MST1;PRMT3;ERLIN1;BRCA1;ERLIN2;CLK2;ZC3H12A;PGP;FYN;GLA
response to peptide hormone (GO:0043434)	14/52	0.4973064917928352	0.9999964627322031	0	0	1.0446270454062478	0.7297229264673318	EIF2B5;STAT5A;EIF2B4;ANXA1;EIF2B2;STAT2;STAT3;TSC1;SIRT1;EPM2AIP1;CREB1;TRIM16;EIF2B1;OGT
positive regulation of I-kappaB kinase/NF-kappaB signaling (GO:0043123)	45/171	0.5006639870165613	0.9999964627322031	0	0	1.0126416137054435	0.7005658098043793	GPR89A;TRIM52;IFIT5;NOD1;TNF;RELA;MTDH;IKBKB;SHARPIN;CASP8;DHX36;MIER1;NUP62;S100A13;CASP1;TRIM68;TRIM25;TRIM27;IKBKG;ECT2;TRIM21;TRIM22;TMED4;MAP3K3;CHUK;CARD9;TNFRSF10B;IRAK4;CFLAR;RHOC;S100B;ZDHHC17;PPP5C;EEF1D;TNIP2;TRAF5;TRIM13;UBE2V1;LTBR;TRIM38;ALPK1;MAP3K14;CC2D1A;MYD88;BIRC2
regulation of proteasomal ubiquitin-dependent protein catabolic process (GO:0032434)	27/102	0.5015342873627063	0.9999964627322031	0	0	1.0207401696222052	0.7043957490853274	PSMD10;HSP90AB1;RCHY1;FBXO22;FHIT;DDA1;BAG5;HECTD1;DDRGK1;GNA12;ARIH2;BBS7;ANKIB1;USP5;CAMLG;GLMN;PLK1;RAD23A;CSNK1E;TRIM39;EIF3H;STUB1;TRIB1;OGT;NOP53;HSPA1B;TAF1
positive regulation of interleukin-1 beta production (GO:0032731)	15/56	0.5026400324041987	0.9999964627322031	0	0	1.0373358348968105	0.7135636181037692	GBP5;CARD8;STAT3;TNF;P2RX7;CASP8;IFI16;CASP1;CCL3;NLRP2;NLRP3;MNDA;TRIM16;NLRP1;MYD88
lytic vacuole organization (GO:0080171)	9/33	0.5037369427021503	0.9999964627322031	0	0	1.0632683442182098	0.7290842586071762	ABCA1;MBTPS1;HOOK2;HPS1;HPS4;ACP2;NAGPA;MTOR;TPCN2
negative regulation of JNK cascade (GO:0046329)	9/33	0.5037369427021503	0.9999964627322031	0	0	1.0632683442182098	0.7290842586071762	ITCH;HDAC3;NCOR1;GPS2;ZMYND11;ZNF675;KLHL31;MEN1;MAPK8IP1
regulation of protein localization to cell surface (GO:2000008)	9/33	0.5037369427021503	0.9999964627322031	0	0	1.0632683442182098	0.7290842586071762	ABCA2;HSP90AB1;GBF1;RANGRF;GOPC;STX3;TNF;TM9SF4;RAB11B
RNA stabilization (GO:0043489)	9/33	0.5037369427021503	0.9999964627322031	0	0	1.0632683442182098	0.7290842586071762	EIF4ENIF1;FUS;DKC1;DHX36;DND1;E2F1;CIRBP;PHAX;ZCCHC17
peptidyl-lysine modification (GO:0018205)	28/106	0.5053139685796229	0.9999964627322031	0	0	1.0178206858368801	0.694739283324944	HDAC4;LIPT1;NUP205;NUP107;PLOD3;NUP160;HDAC6;LOXL2;SENP6;SENP7;RNF113A;KAT5;NUP85;TPR;NUP62;VCPKMT;NUP88;RAE1;NSMCE2;VPS33B;ATPSCKMT;SIRT5;P3H3;SIRT7;RANGAP1;SIRT1;SIRT3;STX1A
small GTPase mediated signal transduction (GO:0007264)	28/106	0.5053139685796229	0.9999964627322031	0	0	1.0178206858368801	0.694739283324944	DNMT1;RALB;PLD1;ABR;RASSF1;KRIT1;ARFIP2;RALGDS;RREB1;BRAP;USP8;RALBP1;JUN;SETDB1;ARHGEF18;MAPK14;BCR;TIAM1;CNKSR1;MAPK11;RIT1;CCDC88C;CDK2;NUCB1;MAPKAPK5;TP53;RGL2;NUCB2
cellular response to leucine (GO:0071233)	3/10	0.506461033540872	0.9999964627322031	0	0	1.2151628110952746	0.8266848492923436	UBR2;UBR1;MTOR
cellular response to oxidised low-density lipoprotein particle stimulus (GO:0140052)	3/10	0.506461033540872	0.9999964627322031	0	0	1.2151628110952746	0.8266848492923436	MIA3;ADTRP;MYD88
cytoplasmic pattern recognition receptor signaling pathway in response to virus (GO:0039528)	3/10	0.506461033540872	0.9999964627322031	0	0	1.2151628110952746	0.8266848492923436	IRF3;TRIM25;PHB2
DNA dealkylation (GO:0035510)	3/10	0.506461033540872	0.9999964627322031	0	0	1.2151628110952746	0.8266848492923436	ALKBH3;ALKBH2;ASCC2
DNA dealkylation involved in DNA repair (GO:0006307)	3/10	0.506461033540872	0.9999964627322031	0	0	1.2151628110952746	0.8266848492923436	ALKBH3;ALKBH2;ASCC2
DNA replication-dependent nucleosome assembly (GO:0006335)	3/10	0.506461033540872	0.9999964627322031	0	0	1.2151628110952746	0.8266848492923436	CHAF1A;NASP;HAT1
DNA replication-dependent nucleosome organization (GO:0034723)	3/10	0.506461033540872	0.9999964627322031	0	0	1.2151628110952746	0.8266848492923436	CHAF1A;NASP;HAT1
genetic imprinting (GO:0071514)	3/10	0.506461033540872	0.9999964627322031	0	0	1.2151628110952746	0.8266848492923436	MECP2;PRMT7;CTCF
granulocyte activation (GO:0036230)	3/10	0.506461033540872	0.9999964627322031	0	0	1.2151628110952746	0.8266848492923436	PREX1;CXCL8;PRKCD
granulocyte migration (GO:0097530)	3/10	0.506461033540872	0.9999964627322031	0	0	1.2151628110952746	0.8266848492923436	ANXA1;CCL3;IRAK4
hematopoietic stem cell differentiation (GO:0060218)	3/10	0.506461033540872	0.9999964627322031	0	0	1.2151628110952746	0.8266848492923436	LMBR1L;TP53;BATF
leptin-mediated signaling pathway (GO:0033210)	3/10	0.506461033540872	0.9999964627322031	0	0	1.2151628110952746	0.8266848492923436	STAT3;SIRT1;BBS4
lipoprotein transport (GO:0042953)	3/10	0.506461033540872	0.9999964627322031	0	0	1.2151628110952746	0.8266848492923436	UNC119;MIA3;ZDHHC17
low-density lipoprotein particle receptor catabolic process (GO:0032802)	3/10	0.506461033540872	0.9999964627322031	0	0	1.2151628110952746	0.8266848492923436	CLTA;VLDLR;AP2A2
low-density lipoprotein receptor particle metabolic process (GO:0032799)	3/10	0.506461033540872	0.9999964627322031	0	0	1.2151628110952746	0.8266848492923436	CLTA;VLDLR;AP2A2
myeloid dendritic cell differentiation (GO:0043011)	3/10	0.506461033540872	0.9999964627322031	0	0	1.2151628110952746	0.8266848492923436	BATF3;DHRS2;BATF
N-acetylneuraminate metabolic process (GO:0006054)	3/10	0.506461033540872	0.9999964627322031	0	0	1.2151628110952746	0.8266848492923436	NAGK;AMDHD2;NPL
negative regulation of cellular protein catabolic process (GO:1903363)	3/10	0.506461033540872	0.9999964627322031	0	0	1.2151628110952746	0.8266848492923436	RIC1;ANXA2;CDK5RAP3
negative regulation of cholesterol storage (GO:0010887)	3/10	0.506461033540872	0.9999964627322031	0	0	1.2151628110952746	0.8266848492923436	ABCA1;NR1H2;NR1H3
negative regulation of establishment of protein localization (GO:1904950)	3/10	0.506461033540872	0.9999964627322031	0	0	1.2151628110952746	0.8266848492923436	WWP2;TERF1;PPM1F
negative regulation of heterotypic cell-cell adhesion (GO:0034115)	3/10	0.506461033540872	0.9999964627322031	0	0	1.2151628110952746	0.8266848492923436	MAPK7;APOA1;KLF4
negative regulation of hormone secretion (GO:0046888)	3/10	0.506461033540872	0.9999964627322031	0	0	1.2151628110952746	0.8266848492923436	RAB11FIP1;IL1B;OSM
negative regulation of inclusion body assembly (GO:0090084)	3/10	0.506461033540872	0.9999964627322031	0	0	1.2151628110952746	0.8266848492923436	DNAJB1;DNAJB6;HSPA1B
negative regulation of lipopolysaccharide-mediated signaling pathway (GO:0031665)	3/10	0.506461033540872	0.9999964627322031	0	0	1.2151628110952746	0.8266848492923436	CARD8;CACTIN;TRIB1
nuclear pore complex assembly (GO:0051292)	3/10	0.506461033540872	0.9999964627322031	0	0	1.2151628110952746	0.8266848492923436	NUP205;NUP107;TPR
pinocytosis (GO:0006907)	3/10	0.506461033540872	0.9999964627322031	0	0	1.2151628110952746	0.8266848492923436	MAPKAPK2;DOCK2;SNX5
positive regulation of lipase activity (GO:0060193)	3/10	0.506461033540872	0.9999964627322031	0	0	1.2151628110952746	0.8266848492923436	APOC2;RHOC;FGFR1
positive regulation of myoblast fusion (GO:1901741)	3/10	0.506461033540872	0.9999964627322031	0	0	1.2151628110952746	0.8266848492923436	CD53;ADGRB1;MAPK14
positive regulation of protein sumoylation (GO:0033235)	3/10	0.506461033540872	0.9999964627322031	0	0	1.2151628110952746	0.8266848492923436	HDAC4;RWDD3;GNL3
positive regulation of RIG-I signaling pathway (GO:1900246)	3/10	0.506461033540872	0.9999964627322031	0	0	1.2151628110952746	0.8266848492923436	USP15;DHX58;PUM1
positive regulation of T cell apoptotic process (GO:0070234)	3/10	0.506461033540872	0.9999964627322031	0	0	1.2151628110952746	0.8266848492923436	ZC3H8;ADAM8;TP53
positive regulation of toll-like receptor 4 signaling pathway (GO:0034145)	3/10	0.506461033540872	0.9999964627322031	0	0	1.2151628110952746	0.8266848492923436	WDFY1;NR1H3;IFI35
production of siRNA involved in RNA interference (GO:0030422)	3/10	0.506461033540872	0.9999964627322031	0	0	1.2151628110952746	0.8266848492923436	TERT;PRKRA;MRPL44
protein insertion into ER membrane by stop-transfer membrane-anchor sequence (GO:0045050)	3/10	0.506461033540872	0.9999964627322031	0	0	1.2151628110952746	0.8266848492923436	EMC2;EMC3;EMC9
protein K11-linked deubiquitination (GO:0035871)	3/10	0.506461033540872	0.9999964627322031	0	0	1.2151628110952746	0.8266848492923436	USP37;TNFAIP3;OTUD3
protein poly-ADP-ribosylation (GO:0070212)	3/10	0.506461033540872	0.9999964627322031	0	0	1.2151628110952746	0.8266848492923436	PARP3;PARP2;PARP9
protein prenylation (GO:0018342)	3/10	0.506461033540872	0.9999964627322031	0	0	1.2151628110952746	0.8266848492923436	FNTA;RABGGTB;RABGGTA
regulation of cell-cell adhesion involved in gastrulation (GO:0070587)	3/10	0.506461033540872	0.9999964627322031	0	0	1.2151628110952746	0.8266848492923436	MAPK7;APOA1;KLF4
regulation of DNA methylation (GO:0044030)	3/10	0.506461033540872	0.9999964627322031	0	0	1.2151628110952746	0.8266848492923436	MECP2;MYC;MPHOSPH8
regulation of granulocyte differentiation (GO:0030852)	3/10	0.506461033540872	0.9999964627322031	0	0	1.2151628110952746	0.8266848492923436	HAX1;TESC;HCLS1
regulation of macrophage migration (GO:1905521)	3/10	0.506461033540872	0.9999964627322031	0	0	1.2151628110952746	0.8266848492923436	MST1;MTUS1;PTK2B
regulation of podosome assembly (GO:0071801)	3/10	0.506461033540872	0.9999964627322031	0	0	1.2151628110952746	0.8266848492923436	KIF9;CAPG;TNF
regulation of protein neddylation (GO:2000434)	3/10	0.506461033540872	0.9999964627322031	0	0	1.2151628110952746	0.8266848492923436	RPL5;DCUN1D4;DCUN1D2
response to laminar fluid shear stress (GO:0034616)	3/10	0.506461033540872	0.9999964627322031	0	0	1.2151628110952746	0.8266848492923436	ABCA1;MAPK7;KLF4
response to leucine (GO:0043201)	3/10	0.506461033540872	0.9999964627322031	0	0	1.2151628110952746	0.8266848492923436	UBR2;UBR1;MTOR
retinoic acid receptor signaling pathway (GO:0048384)	3/10	0.506461033540872	0.9999964627322031	0	0	1.2151628110952746	0.8266848492923436	RXRB;SNW1;ACTN4
sarcoplasmic reticulum calcium ion transport (GO:0070296)	3/10	0.506461033540872	0.9999964627322031	0	0	1.2151628110952746	0.8266848492923436	CCL3;ANK2;ATP2A1
UV protection (GO:0009650)	3/10	0.506461033540872	0.9999964627322031	0	0	1.2151628110952746	0.8266848492923436	XPA;SDF4;ERCC5
cellular protein catabolic process (GO:0044257)	16/60	0.5076117787318566	0.9999964627322031	0	0	1.0310374372694049	0.6990829110620401	BNIP3;CLTA;AFG1L;CTSW;DENND3;TCIRG1;VLDLR;UBE2G2;AP2A2;PISD;RNF123;CASP8;CTSK;CAPN2;LONP1;ADAMTS7
phagosome maturation (GO:0090382)	10/37	0.5099856540347193	0.9999964627322031	0	0	1.0501298608887466	0.7071287619283176	ATP6V0B;ATP6V1G1;ATP6V1G2;MREG;ATP6V0A2;TCIRG1;ATP6V1E1;MCOLN1;ATP6V1D;ATP6V0A1
positive regulation of myeloid cell differentiation (GO:0045639)	10/37	0.5099856540347193	0.9999964627322031	0	0	1.0501298608887466	0.7071287619283176	MAPK11;BRD1;PRMT1;FES;TESC;STAT3;ANKRD54;MAPK14;HSPA1B;RHEX
tRNA transport (GO:0051031)	10/37	0.5099856540347193	0.9999964627322031	0	0	1.0501298608887466	0.7071287619283176	NUP205;NUP107;SSB;NUP85;NUP62;TPR;NUP88;RAE1;NUP160;NOL6
protein ubiquitination (GO:0016567)	137/525	0.5127795941902487	0.9999964627322031	0	0	1.0010785356683165	0.6686295309480681	CCNF;UBE3A;UBE3B;FBXO22;UBE2L3;PSMD9;PSMD6;PSMD7;HERC2;PSMD4;FBXO4;PSMD1;TRIM25;TRIM27;TRIM21;TRIM22;FBXO9;SKP1;ATG3;WSB1;FBXW5;ANAPC7;USP5;FBXW7;FBXW9;LMO7;FBXO10;TRPC4AP;RNF40;TRAIP;RNF126;SELENOS;PSME1;KCTD13;TRIM13;PSME2;UBE2V1;UBA52;TRIM11;CUL9;PSMD10;CUL7;MYCBP2;CUL1;UBR3;WDR61;UBR2;UBR1;KLHL13;FBXO41;UBR5;UBC;VPS11;BRAP;FANCL;SMURF1;PLK1;KLHL21;FBXO31;FBXL8;UBOX5;RNF103;UVSSA;CDC16;TPP2;MKRN3;UBE2O;LZTR1;DZIP3;LRSAM1;MAGEF1;ARRB2;BRCA1;TNFAIP1;CDC73;DDA1;TRIM4;UBE2Q1;UBE2Q2;TRIM3;TRIM68;ARIH2;SHPRH;UCHL3;SIRT1;DDB2;PSMA3;PSMA4;PSMA2;NFX1;BIRC6;ZNF598;THOP1;BIRC2;RNF34;TRIM52;UHRF2;RNF8;NEDD8;RCHY1;PSMA7;RNFT1;DCAF15;PCNP;CAND2;RNF113A;HECTD2;OS9;LEO1;ZSWIM8;PRAME;RBBP6;VHL;RPS27A;ANKIB1;PPIL2;CRBN;RNF25;WWP2;FBXL15;UBE2G2;PEX14;FBXL12;CUL4A;SPSB2;PSMC5;ITCH;PSMC3;TRIM39;PSMC1;TRIM36;STUB1;TRIM37;TRIM38;ASB2;ASB1;TAF1
negative regulation of cell-cell adhesion (GO:0022408)	11/41	0.5156200198156021	0.9999964627322031	0	0	1.0396169613118114	0.6886268685478384	MAD2L2;NOTCH1;MAPK7;APOA1;MIA3;ADTRP;NF2;KLF4;PPM1F;GTPBP4;VEGFA
cellular protein-containing complex assembly (GO:0034622)	44/168	0.5159974169952324	0.9999964627322031	0	0	1.0060511163373902	0.6656572617568441	NUP205;NUP107;HSP90AB1;CLTB;ARL2;CLTA;CENPC;CHCHD4;PSMD4;FCHO1;OTUD6B;TPR;HSF1;LONP1;RPL38;DLGAP5;NCK1;CENPT;HSP90AA1;SMAD3;VBP1;COG4;PTGES3;ADRM1;DNAJB12;HIP1R;TBCC;DNAJB14;PILRB;TBCA;VAMP8;TIAM1;ANLN;EID2;CSNK2B;TBCE;CHMP2A;PSMG3;CHMP4B;VAMP1;CHMP4A;VAMP4;VAMP2;VAMP3
cytoplasmic sequestering of transcription factor (GO:0042994)	4/14	0.5162492387889814	0.9999964627322031	0	0	1.134139320667818	0.749853914876929	PSMD10;FAF1;PKD2;PKD1
defense response to protozoan (GO:0042832)	4/14	0.5162492387889814	0.9999964627322031	0	0	1.134139320667818	0.749853914876929	GBP2;LYST;MYD88;BATF
negative regulation of cell migration involved in sprouting angiogenesis (GO:0090051)	4/14	0.5162492387889814	0.9999964627322031	0	0	1.134139320667818	0.749853914876929	NOTCH1;PDCD10;ITGB1BP1;KLF4
negative regulation of DNA damage response, signal transduction by p53 class mediator (GO:0043518)	4/14	0.5162492387889814	0.9999964627322031	0	0	1.134139320667818	0.749853914876929	PSMD10;KDM1A;YJU2;SIRT1
negative regulation of smooth muscle cell migration (GO:0014912)	4/14	0.5162492387889814	0.9999964627322031	0	0	1.134139320667818	0.749853914876929	SERPINE1;TPM1;TRIB1;CORO1B
positive regulation of T-helper cell differentiation (GO:0045624)	4/14	0.5162492387889814	0.9999964627322031	0	0	1.134139320667818	0.749853914876929	ANXA1;MYB;NFKBIZ;NLRP3
positive regulation of transmembrane transport (GO:0034764)	4/14	0.5162492387889814	0.9999964627322031	0	0	1.134139320667818	0.749853914876929	CLIP3;P2RX7;ACSL5;SLC26A6
pre-miRNA processing (GO:0031054)	4/14	0.5162492387889814	0.9999964627322031	0	0	1.134139320667818	0.749853914876929	TUT7;AGO4;PRKRA;MRPL44
regulation of IRE1-mediated unfolded protein response (GO:1903894)	4/14	0.5162492387889814	0.9999964627322031	0	0	1.134139320667818	0.749853914876929	COPS5;FICD;HSPA5;DDRGK1
regulation of response to endoplasmic reticulum stress (GO:1905897)	4/14	0.5162492387889814	0.9999964627322031	0	0	1.134139320667818	0.749853914876929	PIGBOS1;NR1H2;NR1H3;USP19
regulation of response to interferon-gamma (GO:0060330)	4/14	0.5162492387889814	0.9999964627322031	0	0	1.134139320667818	0.749853914876929	HSP90AB1;CDC37;PARP9;PTPN2
relaxation of muscle (GO:0090075)	4/14	0.5162492387889814	0.9999964627322031	0	0	1.134139320667818	0.749853914876929	CAMK2D;RGS2;P2RX4;ATP2A1
respiratory electron transport chain (GO:0022904)	4/14	0.5162492387889814	0.9999964627322031	0	0	1.134139320667818	0.749853914876929	ETFRF1;ETFB;SDHA;SLC25A12
tRNA wobble base modification (GO:0002097)	4/14	0.5162492387889814	0.9999964627322031	0	0	1.134139320667818	0.749853914876929	MOCS3;URM1;MTO1;ADAT2
tRNA wobble uridine modification (GO:0002098)	4/14	0.5162492387889814	0.9999964627322031	0	0	1.134139320667818	0.749853914876929	TRMU;MOCS3;URM1;MTO1
vascular endothelial growth factor signaling pathway (GO:0038084)	4/14	0.5162492387889814	0.9999964627322031	0	0	1.134139320667818	0.749853914876929	NRP1;PIK3CD;PGF;VEGFA
interferon-gamma-mediated signaling pathway (GO:0060333)	18/68	0.5166634027220397	0.9999964627322031	0	0	1.0207042524533385	0.6740360113087348	CAMK2D;SP100;PRKCD;PML;HLA-E;MT2A;IRF3;IRF1;TRIM68;TRIM25;IRF5;TRIM38;FCGR1A;GBP2;TRIM21;CAMK2G;TRIM22;IRF9
negative regulation of gene expression (GO:0010629)	84/322	0.5196066444447464	0.9999964627322031	0	0	1.0006305387093446	0.6550960097566204	CREBZF;CXCL8;FMR1;TNF;RPS6KA4;MECP2;YY1;EIF4ENIF1;FLCN;PTBP1;RBM4;ZC3H12A;EPC1;DIP2A;TRIM27;JARID2;HAVCR2;DIS3L2;ZC3H10;MAP2K2;ABCC2;FBXW7;DAPK3;METTL3;RPL13A;CNPY2;TSC1;PPHLN1;PARP9;PUS7;SIRT1;PTBP2;PATL2;RBL2;ILF3;NCOR1;PTRH2;DGKQ;NCL;MTF2;DXO;CD46;EIF4E2;DNMT1;PRKAA1;NOTCH1;HDAC1;GATA2;GIGYF2;TERT;PDCD10;DDRGK1;DHX36;CCL3;IGF2BP3;APOE;RBBP7;VHL;PAIP2;MORC2;SUZ12;ZNF540;SETDB1;BTN2A2;SETDB2;WWP2;CNOT10;LSM5;KLF4;HINFP;VEGFA;RPS26;MOV10;LSM6;AGO4;SYT11;ID2;MPHOSPH8;HSPA1B;TNRC6A;EZH2;PHF19;ASB1;TAF1
3'-UTR-mediated mRNA stabilization (GO:0070935)	5/18	0.5237349763628337	0.9999964627322031	0	0	1.0905064225601653	0.7053062859299426	ANGEL2;MAPKAPK2;MAPK14;YBX3;MYD88
high-density lipoprotein particle remodeling (GO:0034375)	5/18	0.5237349763628337	0.9999964627322031	0	0	1.0905064225601653	0.7053062859299426	SCARB1;APOC2;APOA1;LCAT;APOE
mitochondrial fusion (GO:0008053)	5/18	0.5237349763628337	0.9999964627322031	0	0	1.0905064225601653	0.7053062859299426	MIGA2;CHCHD3;MIGA1;MFN1;SPG7
negative regulation of fibroblast proliferation (GO:0048147)	5/18	0.5237349763628337	0.9999964627322031	0	0	1.0905064225601653	0.7053062859299426	MORC3;MED25;MYC;TP53;CDC73
negative regulation of interleukin-8 production (GO:0032717)	5/18	0.5237349763628337	0.9999964627322031	0	0	1.0905064225601653	0.7053062859299426	MAPKBP1;ANXA1;KLF4;CACTIN;CD33
negative regulation of lipid catabolic process (GO:0050995)	5/18	0.5237349763628337	0.9999964627322031	0	0	1.0905064225601653	0.7053062859299426	PRKAA1;IL1B;PDE3B;TNF;MFSD2A
negative regulation of signal transduction by p53 class mediator (GO:1901797)	5/18	0.5237349763628337	0.9999964627322031	0	0	1.0905064225601653	0.7053062859299426	PSMD10;RNF34;KDM1A;YJU2;SIRT1
nucleotide biosynthetic process (GO:0009165)	5/18	0.5237349763628337	0.9999964627322031	0	0	1.0905064225601653	0.7053062859299426	PRPSAP1;PNP;PRPSAP2;NMNAT1;ME1
positive regulation of cell migration involved in sprouting angiogenesis (GO:0090050)	5/18	0.5237349763628337	0.9999964627322031	0	0	1.0905064225601653	0.7053062859299426	MAP3K3;ANXA1;CIB1;GATA2;VEGFA
positive regulation of stress-activated protein kinase signaling cascade (GO:0070304)	5/18	0.5237349763628337	0.9999964627322031	0	0	1.0905064225601653	0.7053062859299426	PDCD10;STK25;CARD9;TAOK2;ARL6IP5
regulation of oxidative stress-induced intrinsic apoptotic signaling pathway (GO:1902175)	5/18	0.5237349763628337	0.9999964627322031	0	0	1.0905064225601653	0.7053062859299426	SFPQ;BAG5;MAPK7;P4HB;SIRT1
regulation of telomerase RNA localization to Cajal body (GO:1904872)	5/18	0.5237349763628337	0.9999964627322031	0	0	1.0905064225601653	0.7053062859299426	CCT3;EXOSC10;DKC1;RUVBL2;RUVBL1
regulation of vascular endothelial cell proliferation (GO:1905562)	5/18	0.5237349763628337	0.9999964627322031	0	0	1.0905064225601653	0.7053062859299426	MDK;SIRT6;HMGB1;PLCG1;FGFR1
triglyceride biosynthetic process (GO:0019432)	5/18	0.5237349763628337	0.9999964627322031	0	0	1.0905064225601653	0.7053062859299426	DGAT1;GPAM;GPAT4;LPIN1;LPIN2
protein import into nucleus (GO:0006606)	20/76	0.5247624391196326	0.9999964627322031	0	0	1.0125807782208167	0.6529218224830586	RPAIN;NUP107;PPP1R10;STAT3;RANBP6;PHB2;IPO5;EIF4ENIF1;IPO8;IPO9;NUP85;NUP62;TPR;KPNA6;HEATR3;NUP88;KPNA5;KPNA3;APPL2;KPNA1
regulation of cellular localization (GO:0060341)	13/49	0.5255074513796254	0.9999964627322031	0	0	1.0238423256012645	0.6587308447112222	DYNC1H1;HSP90AA1;CAMK2D;HSP90AB1;KDM1A;NUMA1;SPAG5;STXBP4;LRP5;CSNK1E;PPM1F;REEP5;FES
negative regulation of cell cycle (GO:0045786)	21/80	0.5285211657691655	0.9999964627322031	0	0	1.0091370094568048	0.6434988446988095	TSPYL2;HEXIM1;BTG3;HEXIM2;ZBTB17;TP53I13;SMAD3;DUSP1;ANGEL2;GMNN;PLK1;NUDT6;IPO5;HHEX;THAP5;MCIDAS;APC;CDK5RAP1;TP53BP2;MEN1;PTPN3
negative regulation of cellular component organization (GO:0051129)	21/80	0.5285211657691655	0.9999964627322031	0	0	1.0091370094568048	0.6434988446988095	HSPA8;LRSAM1;HSPA5;RIOK3;WASHC2C;APOA1;TMC8;TFIP11;WASL;TNF;HDAC6;DNM2;VEGFA;DNAJB1;DNAJB6;SYT11;HSF1;ULK1;RAF1;NOP53;HSPA1B
cellular macromolecule catabolic process (GO:0044265)	14/53	0.5299174535129223	0.9999964627322031	0	0	1.0177727162922319	0.6463203123530739	RNASEH2C;MANBA;RNASEH2B;RNASEH2A;NCBP1;OGA;DENND3;UBE2G2;SUPV3L1;EXOSC7;MTREX;SKIV2L;DNASE1;DNASE1L2
positive regulation of macroautophagy (GO:0016239)	14/53	0.5299174535129223	0.9999964627322031	0	0	1.0177727162922319	0.6463203123530739	LRSAM1;RALB;CALCOCO2;BNIP3;VPS13D;HTT;SUPT5H;SIRT1;IRGM;FYCO1;SPTLC1;TRIM13;RAB3GAP2;IKBKG
negative regulation of B cell activation (GO:0050869)	6/22	0.5299241709132744	0.9999964627322031	0	0	1.0632319063159916	0.6751749673383707	PARP3;ID2;TNFAIP3;ATM;MNDA;SAMSN1
negative regulation of lipid biosynthetic process (GO:0051055)	6/22	0.5299241709132744	0.9999964627322031	0	0	1.0632319063159916	0.6751749673383707	ABCA2;FBXW7;PRMT3;ERLIN1;BRCA1;ERLIN2
negative regulation of lymphocyte activation (GO:0051250)	6/22	0.5299241709132744	0.9999964627322031	0	0	1.0632319063159916	0.6751749673383707	LST1;TNFAIP3;SAMSN1;JAK3;PIBF1;MICA
negative regulation of phosphate metabolic process (GO:0045936)	6/22	0.5299241709132744	0.9999964627322031	0	0	1.0632319063159916	0.6751749673383707	ANKLE2;PRKRIP1;PLEK;TESK1;SIRT1;TP53
organelle fusion (GO:0048284)	6/22	0.5299241709132744	0.9999964627322031	0	0	1.0632319063159916	0.6751749673383707	MIGA2;CHCHD3;MIGA1;MFN1;VPS11;SPG7
peptidyl-threonine dephosphorylation (GO:0035970)	6/22	0.5299241709132744	0.9999964627322031	0	0	1.0632319063159916	0.6751749673383707	DUSP2;PPP5C;DUSP1;DUSP6;PPM1F;PPM1G
positive regulation of calcium ion transmembrane transporter activity (GO:1901021)	6/22	0.5299241709132744	0.9999964627322031	0	0	1.0632319063159916	0.6751749673383707	GSTO1;HTT;ANK2;ATP2A1;PKD2;CALM2
positive regulation of DNA-templated transcription, initiation (GO:2000144)	6/22	0.5299241709132744	0.9999964627322031	0	0	1.0632319063159916	0.6751749673383707	SETX;JUN;BCLAF1;MED30;DHX36;MED17
positive regulation of lipid catabolic process (GO:0050996)	6/22	0.5299241709132744	0.9999964627322031	0	0	1.0632319063159916	0.6751749673383707	APOC2;IL1B;PRKCD;APOA1;DAGLB;MTLN
positive regulation of peptidase activity (GO:0010952)	6/22	0.5299241709132744	0.9999964627322031	0	0	1.0632319063159916	0.6751749673383707	NDUFA13;DDRGK1;PSME1;PSME2;TANK;MAPK12
regulation of chromosome organization (GO:0033044)	6/22	0.5299241709132744	0.9999964627322031	0	0	1.0632319063159916	0.6751749673383707	PIF1;SMG1;MYC;SETMAR;BUB1;SMG5
regulation of membrane protein ectodomain proteolysis (GO:0051043)	6/22	0.5299241709132744	0.9999964627322031	0	0	1.0632319063159916	0.6751749673383707	IL1B;NRDC;ADAM8;APOE;TNF;PTPN3
ubiquitin-dependent protein catabolic process via the multivesicular body sorting pathway (GO:0043162)	6/22	0.5299241709132744	0.9999964627322031	0	0	1.0632319063159916	0.6751749673383707	RNF126;VPS4A;UBAP1L;VPS25;VPS36;VPS28
cellular response to lectin (GO:1990858)	30/115	0.5345712208533584	0.9999964627322031	0	0	1.0006239718645413	0.6266810973051696	PSMD10;CUL1;PSMA7;RELA;IKBKB;PSMD9;PSMD6;PAK1;PSMD7;PSMD4;PLCG2;PSMD1;FYN;IKBKG;SKP1;CREBBP;CHUK;PRKCD;MUC19;CARD9;PSMA3;PSMC5;PSMA4;PSMC3;PSMA2;PSMC1;PSME1;PSME2;CLEC4E;RAF1
stimulatory C-type lectin receptor signaling pathway (GO:0002223)	30/115	0.5345712208533584	0.9999964627322031	0	0	1.0006239718645413	0.6266810973051696	PSMD10;CUL1;PSMA7;RELA;IKBKB;PSMD9;PSMD6;PAK1;PSMD7;PSMD4;PLCG2;PSMD1;FYN;IKBKG;SKP1;CREBBP;CHUK;PRKCD;MUC19;CARD9;PSMA3;PSMC5;PSMA4;PSMC3;PSMA2;PSMC1;PSME1;PSME2;CLEC4E;RAF1
DNA modification (GO:0006304)	7/26	0.5352750228049364	0.9999964627322031	0	0	1.0445670628183361	0.6528278852379501	MBD4;EXOSC5;PARP3;PARP2;TDG;TERF1;MUTYH
mononuclear cell differentiation (GO:1903131)	7/26	0.5352750228049364	0.9999964627322031	0	0	1.0445670628183361	0.6528278852379501	TRPM2;BATF3;IFI16;PDE1B;MYH9;THOC5;VEGFA
negative regulation of cell development (GO:0010721)	7/26	0.5352750228049364	0.9999964627322031	0	0	1.0445670628183361	0.6528278852379501	PCM1;NOTCH1;DYNLT1;FBXW7;IL1B;TNF;APPL2
negative regulation of protein transport (GO:0051224)	7/26	0.5352750228049364	0.9999964627322031	0	0	1.0445670628183361	0.6528278852379501	RHBDF1;RHBDF2;IL12A;WWP2;APOE;ADTRP;PPM1F
negative regulation of telomere maintenance via telomere lengthening (GO:1904357)	7/26	0.5352750228049364	0.9999964627322031	0	0	1.0445670628183361	0.6528278852379501	CTC1;PIF1;EXOSC10;SLX4;PINX1;NAT10;TERF1
positive regulation of G1/S transition of mitotic cell cycle (GO:1900087)	7/26	0.5352750228049364	0.9999964627322031	0	0	1.0445670628183361	0.6528278852379501	MTBP;LSM11;ANXA1;TFDP1;ADAMTS1;CDK10;EIF4G1
positive regulation of protein insertion into mitochondrial membrane involved in apoptotic signaling pathway (GO:1900740)	7/26	0.5352750228049364	0.9999964627322031	0	0	1.0445670628183361	0.6528278852379501	CASP8;PPP3CC;TFDP1;E2F1;TP53BP2;NMT1;TP53
regulation of protein insertion into mitochondrial membrane involved in apoptotic signaling pathway (GO:1900739)	7/26	0.5352750228049364	0.9999964627322031	0	0	1.0445670628183361	0.6528278852379501	CASP8;PPP3CC;TFDP1;E2F1;TP53BP2;NMT1;TP53
innate immune response activating cell surface receptor signaling pathway (GO:0002220)	31/119	0.5375799446671007	0.9999964627322031	0	0	0.9987176452020202	0.6198818666263772	FCN1;PSMD10;CUL1;PSMA7;RELA;IKBKB;PSMD9;PSMD6;PAK1;PSMD7;PSMD4;PLCG2;PSMD1;FYN;IKBKG;SKP1;CREBBP;CHUK;PRKCD;MUC19;CARD9;PSMA3;PSMC5;PSMA4;PSMC3;PSMA2;PSMC1;PSME1;PSME2;CLEC4E;RAF1
positive regulation of cysteine-type endopeptidase activity involved in apoptotic process (GO:0043280)	31/119	0.5375799446671007	0.9999964627322031	0	0	0.9987176452020202	0.6198818666263772	MTCH1;NDUFA13;DIABLO;PDCD6;NOD1;HMGB1;TNF;PPM1F;PIDD1;CASP8;FAM162A;MYC;KHDC1;CASP4;ARL6IP5;NLRP2;CASP1;NLRP3;CASP2;NLRP1;IFT57;MAP3K5;SMAD3;CARD8;CARD9;HIP1R;TNFRSF10B;CFLAR;SIRT1;LCK;ANP32B
extrinsic apoptotic signaling pathway via death domain receptors (GO:0008625)	8/30	0.5400348089531146	0.9999964627322031	0	0	1.0309897515582171	0.6352151382846684	MOAP1;DAXX;CASP8;DDX47;DIABLO;DELE1;TNFRSF10B;TNF
negative regulation of interleukin-1 production (GO:0032692)	8/30	0.5400348089531146	0.9999964627322031	0	0	1.0309897515582171	0.6352151382846684	SERPINB1;CARD8;ZC3H12A;TNFAIP3;NLRP3;APOA1;GHRL;CD33
autophagosome maturation (GO:0097352)	9/34	0.5443525397408061	0.9999964627322031	0	0	1.0206684594698425	0.620727883948917	VAMP8;MAP1LC3B;STX17;SNX14;VPS33B;EPG5;ATG14;TECPR1;VPS16
negative regulation of extrinsic apoptotic signaling pathway via death domain receptors (GO:1902042)	9/34	0.5443525397408061	0.9999964627322031	0	0	1.0206684594698425	0.620727883948917	RNF34;CASP8;SERPINE1;PEA15;TNFAIP3;TNFRSF10B;BRCA1;CFLAR;ARHGEF2
regulation of glucose metabolic process (GO:0010906)	9/34	0.5443525397408061	0.9999964627322031	0	0	1.0206684594698425	0.620727883948917	ZNF692;SELENOS;DGKQ;GNB3;SIRT7;SIRT1;OGT;PDK1;GNMT
regulation of GTPase activity (GO:0043087)	49/189	0.5466505959560888	0.9999964627322031	0	0	0.9922086720867209	0.5992399079024334	ARHGAP9;PLXND1;DOCK8;SNX13;DOCK10;DOCK11;FLCN;RGS1;EVI5L;VAV3;BCAS3;RALBP1;OCRL;ARAP1;GMIP;VAV1;TBC1D2;TBC1D20;ITGB1BP1;EPHA1;ARHGEF7;CCL3L1;FICD;RGS16;ARL2;ARHGAP15;FGD3;ERBB2;CCL3;PLXNA1;ECT2;SRGAP2;TBC1D15;ZC3H15;PLXNA3;NTRK1;RIC1;CCL20;ARHGAP27;RRP1B;AFDN;SGSM2;PLXNB3;RGS10;PIN1;PLXNB2;RAB3GAP2;PLXNB1;EZH2
lysosome organization (GO:0007040)	10/38	0.5483252512294026	0.9999964627322031	0	0	1.0125566076574721	0.6084317417934705	ABCA1;MBTPS1;HOOK2;HPS1;HPS4;ACP2;NAGPA;MTOR;TPCN2;TMEM165
mRNA destabilization (GO:0061157)	10/38	0.5483252512294026	0.9999964627322031	0	0	1.0125566076574721	0.6084317417934705	MOV10;METTL14;TUT7;DHX36;DND1;ZC3H12A;METTL3;PUM1;GIGYF2;DIS3L2
negative regulation of endothelial cell migration (GO:0010596)	10/38	0.5483252512294026	0.9999964627322031	0	0	1.0125566076574721	0.6084317417934705	MECP2;SP100;NOTCH1;GADD45A;ADGRB1;CSNK2B;KRIT1;HMGB1;APOE;TNF
regulation of axon extension (GO:0030516)	10/38	0.5483252512294026	0.9999964627322031	0	0	1.0125566076574721	0.6084317417934705	MACF1;GOLGA4;ZFYVE27;CTTN;RUFY3;ABL1;APOE;MAP3K13;DBN1;DNM2
regulation of macroautophagy (GO:0016241)	29/112	0.5537188932154121	0.9999964627322031	0	0	0.9905212829722283	0.5854952820332986	USP36;SMG1;PRKAA1;HDAC6;UCHL1;ATP6V0A2;MLST8;IKBKG;ATP6V1E1;ATP6V1D;SNX5;ATP6V0A1;ATP6V1G1;PRKAB2;ATP6V0B;ATP6V1G2;EXOC8;EXOC7;BNIP3;TSC1;SUPT5H;PRKAB1;SIRT1;MTOR;RRAGB;TRIM13;ULK1;EXOC1;CDK5R1
vesicle organization (GO:0016050)	12/46	0.5554846556653342	0.9999964627322031	0	0	1.0006218132073126	0.5882798657206784	WASHC4;USP8;EXOC8;HOOK2;VPS33B;CHMP2B;VPS11;SNX11;WASL;FNBP1L;DNM1;PLEKHJ1
negative regulation of defense response (GO:0031348)	22/85	0.5576112626736075	0.9999964627322031	0	0	0.98998957693354	0.5782462010026888	MAPKBP1;MVK;PRKCD;TNFAIP3;APOA1;TRAFD1;GPS2;NR1H3;KLF4;ITCH;MAPK7;SHARPIN;SELENOS;IFI16;DHX58;NLRP3;GHRL;APOE;CACTIN;TRIM21;LYAR;PTPN2
Wnt signaling pathway, planar cell polarity pathway (GO:0060071)	22/85	0.5576112626736075	0.9999964627322031	0	0	0.98998957693354	0.5782462010026888	PSMD10;SMURF1;MAGI2;ARHGEF19;ARRB2;AP2A2;CELSR3;PSMA7;PSMD9;TIAM1;PSMD6;PSMA3;PSMC5;PSMD7;PSMA4;PSMD4;PSMC3;PSMA2;PSMC1;PSME1;PSMD1;PSME2
iron ion transport (GO:0006826)	13/50	0.558755631906024	0.9999964627322031	0	0	0.996103369805792	0.5797750470941789	ATP6V0B;ATP6V1G1;ATP6V1G2;SLC11A2;TCIRG1;MCOLN1;DNM2;RAB11B;TFR2;ATP6V0A2;ATP6V1E1;ATP6V1D;ATP6V0A1
protein import (GO:0017038)	23/89	0.5604436502468354	0.9999964627322031	0	0	0.9879330671896157	0.5720395015280165	RPAIN;ATAD1;PEX16;HSP90AA1;ACBD5;NUP107;PPP1R10;STAT3;RANBP6;PHB2;PEX14;IPO5;EIF4ENIF1;IPO8;IPO9;NUP85;NUP62;TPR;PXMP2;HEATR3;NUP88;APOE;APPL2
regulation of JNK cascade (GO:0046328)	27/105	0.5708795260291724	0.9999964627322031	0	0	0.9812807662653461	0.5500835059036029	HDAC3;NCF1;ULK4;GPS2;HMGB1;KLHL31;MBIP;PTK2B;ZNF622;MAP3K5;MEN1;GADD45B;GADD45A;MINK1;CARD9;MAPK8IP3;MAPK8IP1;ITCH;COPS5;NCOR1;TRAF4;IL1B;TRAF5;TAOK2;LTBR;ZMYND11;ZNF675
negative regulation of protein binding (GO:0032091)	19/74	0.5755250860941039	0.9999964627322031	0	0	0.9793197564560151	0.5410471966259074	LRPAP1;RALB;KDM1A;USP33;DDX11;PRKCD;TMC8;TFIP11;ARRB2;CSNK1E;GTF2F1;AURKB;PEX14;IFIT2;GOLGA2;SYMPK;PIN1;ITGB1BP1;MITD1
regulation of cytokine-mediated signaling pathway (GO:0001959)	19/74	0.5755250860941039	0.9999964627322031	0	0	0.9793197564560151	0.5410471966259074	RNASEL;HSP90AB1;CHUK;SPPL2B;SPHK1;TNFAIP3;CFLAR;TNF;USP18;IKBKB;CLIP3;CASP8;SHARPIN;CDC37;MADD;TAX1BP1;IKBKG;BIRC2;PTPN2
acetyl-CoA metabolic process (GO:0006084)	4/15	0.5769043667401242	0.9999964627322031	0	0	1.0309659636084507	0.5671124875539046	MVK;PPCS;DIP2A;ACACB
androgen receptor signaling pathway (GO:0030521)	4/15	0.5769043667401242	0.9999964627322031	0	0	1.0309659636084507	0.5671124875539046	DDX17;DAXX;DDX5;KDM3A
anterograde synaptic vesicle transport (GO:0048490)	4/15	0.5769043667401242	0.9999964627322031	0	0	1.0309659636084507	0.5671124875539046	AP3M2;BLOC1S4;AP3D1;DTNBP1
cellular response to estrogen stimulus (GO:0071391)	4/15	0.5769043667401242	0.9999964627322031	0	0	1.0309659636084507	0.5671124875539046	BCAS3;SFR1;ARID5A;PELP1
clathrin coat assembly (GO:0048268)	4/15	0.5769043667401242	0.9999964627322031	0	0	1.0309659636084507	0.5671124875539046	FCHO1;CLTB;HIP1R;CLTA
establishment of spindle localization (GO:0051293)	4/15	0.5769043667401242	0.9999964627322031	0	0	1.0309659636084507	0.5671124875539046	DYNC1H1;ESPL1;NUSAP1;LLGL2
heterocycle biosynthetic process (GO:0018130)	4/15	0.5769043667401242	0.9999964627322031	0	0	1.0309659636084507	0.5671124875539046	MOCS3;HDC;PYCR2;LIAS
myoblast differentiation (GO:0045445)	4/15	0.5769043667401242	0.9999964627322031	0	0	1.0309659636084507	0.5671124875539046	DDX17;DDX5;MAPK12;HINFP
negative regulation of androgen receptor signaling pathway (GO:0060766)	4/15	0.5769043667401242	0.9999964627322031	0	0	1.0309659636084507	0.5671124875539046	NCOR1;HDAC1;SIRT1;SMARCA4
negative regulation of cellular component movement (GO:0051271)	4/15	0.5769043667401242	0.9999964627322031	0	0	1.0309659636084507	0.5671124875539046	SP100;ACTN1;CCDC125;PIN1
negative regulation of single stranded viral RNA replication via double stranded DNA intermediate (GO:0045869)	4/15	0.5769043667401242	0.9999964627322031	0	0	1.0309659636084507	0.5671124875539046	SETDB1;MORC2;MPHOSPH8;APOBEC3B
peptidyl-arginine modification (GO:0018195)	4/15	0.5769043667401242	0.9999964627322031	0	0	1.0309659636084507	0.5671124875539046	KRTCAP2;PRMT7;PRMT1;NDUFAF5
positive regulation of acute inflammatory response (GO:0002675)	4/15	0.5769043667401242	0.9999964627322031	0	0	1.0309659636084507	0.5671124875539046	IL1B;OSM;ADAM8;TNF
positive regulation of chromatin organization (GO:1905269)	4/15	0.5769043667401242	0.9999964627322031	0	0	1.0309659636084507	0.5671124875539046	DAXX;ATRX;MIER1;TERF1
positive regulation of endothelial cell chemotaxis (GO:2001028)	4/15	0.5769043667401242	0.9999964627322031	0	0	1.0309659636084507	0.5671124875539046	P2RX4;FGF18;VEGFA;FGFR1
positive regulation of exosomal secretion (GO:1903543)	4/15	0.5769043667401242	0.9999964627322031	0	0	1.0309659636084507	0.5671124875539046	PDCD6IP;HGS;VPS4A;CHMP2A
positive regulation of heterotypic cell-cell adhesion (GO:0034116)	4/15	0.5769043667401242	0.9999964627322031	0	0	1.0309659636084507	0.5671124875539046	LCK;IL1B;GCNT2;TNF
positive regulation of keratinocyte differentiation (GO:0045618)	4/15	0.5769043667401242	0.9999964627322031	0	0	1.0309659636084507	0.5671124875539046	CYP27B1;NUMA1;NME2;TRIM16
positive regulation of telomerase RNA localization to Cajal body (GO:1904874)	4/15	0.5769043667401242	0.9999964627322031	0	0	1.0309659636084507	0.5671124875539046	CCT3;DKC1;RUVBL2;RUVBL1
protein localization to chromosome, telomeric region (GO:0070198)	4/15	0.5769043667401242	0.9999964627322031	0	0	1.0309659636084507	0.5671124875539046	TERT;ATRX;PINX1;ATR
regulation of lymphocyte activation (GO:0051249)	4/15	0.5769043667401242	0.9999964627322031	0	0	1.0309659636084507	0.5671124875539046	DCAF15;KAT2A;THEMIS2;LCK
regulation of macrophage differentiation (GO:0045649)	4/15	0.5769043667401242	0.9999964627322031	0	0	1.0309659636084507	0.5671124875539046	CASP8;ID2;HSF1;PTPN2
regulation of microglial cell activation (GO:1903978)	4/15	0.5769043667401242	0.9999964627322031	0	0	1.0309659636084507	0.5671124875539046	SYT11;SPHK1;CCL3;LDLR
synaptic vesicle transport along microtubule (GO:0099517)	4/15	0.5769043667401242	0.9999964627322031	0	0	1.0309659636084507	0.5671124875539046	AP3M2;BLOC1S4;AP3D1;DTNBP1
synaptonemal complex assembly (GO:0007130)	4/15	0.5769043667401242	0.9999964627322031	0	0	1.0309659636084507	0.5671124875539046	SYCP2;STAG3;TRIP13;REC8
synaptonemal complex organization (GO:0070193)	4/15	0.5769043667401242	0.9999964627322031	0	0	1.0309659636084507	0.5671124875539046	SYCP2;STAG3;TRIP13;REC8
aspartate family amino acid metabolic process (GO:0009066)	5/19	0.5774540420637183	0.9999964627322031	0	0	1.012544557170277	0.5560149683718209	ADI1;ASNS;MTHFR;SLC25A12;NIT2
ATP synthesis coupled proton transport (GO:0015986)	5/19	0.5774540420637183	0.9999964627322031	0	0	1.012544557170277	0.5560149683718209	ATP5PD;VPS9D1;ATP5F1C;ATP5F1E;ATP5ME
fatty acid transmembrane transport (GO:1902001)	5/19	0.5774540420637183	0.9999964627322031	0	0	1.012544557170277	0.5560149683718209	ABCD4;CPT1A;PRKAB2;SLC2A1;ACACB
mitochondrion localization (GO:0051646)	5/19	0.5774540420637183	0.9999964627322031	0	0	1.012544557170277	0.5560149683718209	MSTO1;BRAT1;MFN1;ATP2A1;TRAK1
negative regulation of oxidative stress-induced intrinsic apoptotic signaling pathway (GO:1902176)	5/19	0.5774540420637183	0.9999964627322031	0	0	1.012544557170277	0.5560149683718209	TRAP1;BAG5;MAPK7;NONO;SIRT1
negative regulation of striated muscle cell differentiation (GO:0051154)	5/19	0.5774540420637183	0.9999964627322031	0	0	1.012544557170277	0.5560149683718209	HDAC4;HDAC3;NOTCH1;HDAC1;BHLHE41
NLS-bearing protein import into nucleus (GO:0006607)	5/19	0.5774540420637183	0.9999964627322031	0	0	1.012544557170277	0.5560149683718209	KPNA6;KPNA5;KPNA3;IPO5;KPNA1
pore complex assembly (GO:0046931)	5/19	0.5774540420637183	0.9999964627322031	0	0	1.012544557170277	0.5560149683718209	P2RX7;AFDN;NUP205;NUP107;TPR
positive regulation of establishment of protein localization (GO:1904951)	5/19	0.5774540420637183	0.9999964627322031	0	0	1.012544557170277	0.5560149683718209	CCT3;DKC1;CEP295;CENPJ;TNF
positive regulation of focal adhesion assembly (GO:0051894)	5/19	0.5774540420637183	0.9999964627322031	0	0	1.012544557170277	0.5560149683718209	NRP1;ABL1;TSC1;PPM1F;VEGFA
protein import into mitochondrial matrix (GO:0030150)	5/19	0.5774540420637183	0.9999964627322031	0	0	1.012544557170277	0.5560149683718209	TIMM23B;GRPEL1;TIMM17A;TIMM44;TIMM21
pyroptosis (GO:0070269)	5/19	0.5774540420637183	0.9999964627322031	0	0	1.012544557170277	0.5560149683718209	GSDMB;CASP8;CASP4;CASP1;NLRP1
regulation of cell-cell adhesion mediated by cadherin (GO:2000047)	5/19	0.5774540420637183	0.9999964627322031	0	0	1.012544557170277	0.5560149683718209	MAD2L2;AFDN;NOTCH1;PPM1F;VEGFA
regulation of exosomal secretion (GO:1903541)	5/19	0.5774540420637183	0.9999964627322031	0	0	1.012544557170277	0.5560149683718209	PDCD6IP;HGS;VPS4A;CHMP2A;CHMP6
regulation of leukocyte chemotaxis (GO:0002688)	5/19	0.5774540420637183	0.9999964627322031	0	0	1.012544557170277	0.5560149683718209	MDK;MST1;MTUS1;PTK2B;SLC8B1
telomere capping (GO:0016233)	5/19	0.5774540420637183	0.9999964627322031	0	0	1.012544557170277	0.5560149683718209	CTC1;DCLRE1C;MRE11;TFIP11;TERF1
alcohol catabolic process (GO:0046164)	3/11	0.5776376893816332	0.9999964627322031	0	0	1.063195510360706	0.5834906714047055	APOE;CEL;SCARF1
camera-type eye morphogenesis (GO:0048593)	3/11	0.5776376893816332	0.9999964627322031	0	0	1.063195510360706	0.5834906714047055	KDM2B;IFT122;VEGFA
carnitine shuttle (GO:0006853)	3/11	0.5776376893816332	0.9999964627322031	0	0	1.063195510360706	0.5834906714047055	CPT1A;PRKAB2;ACACB
cellular glucan metabolic process (GO:0006073)	3/11	0.5776376893816332	0.9999964627322031	0	0	1.063195510360706	0.5834906714047055	PHKG2;PYGM;PYGL
cellular response to interleukin-2 (GO:0071352)	3/11	0.5776376893816332	0.9999964627322031	0	0	1.063195510360706	0.5834906714047055	STAT5A;PTK2B;JAK3
fatty acid homeostasis (GO:0055089)	3/11	0.5776376893816332	0.9999964627322031	0	0	1.063195510360706	0.5834906714047055	PRKAA1;APOE;SIRT1
inositol phosphate dephosphorylation (GO:0046855)	3/11	0.5776376893816332	0.9999964627322031	0	0	1.063195510360706	0.5834906714047055	INPP5B;OCRL;SYNJ2
interleukin-2-mediated signaling pathway (GO:0038110)	3/11	0.5776376893816332	0.9999964627322031	0	0	1.063195510360706	0.5834906714047055	STAT5A;PTK2B;JAK3
lipoprotein localization (GO:0044872)	3/11	0.5776376893816332	0.9999964627322031	0	0	1.063195510360706	0.5834906714047055	UNC119;MIA3;ZDHHC17
miRNA mediated inhibition of translation (GO:0035278)	3/11	0.5776376893816332	0.9999964627322031	0	0	1.063195510360706	0.5834906714047055	RBM4;AGO4;TNRC6A
mitochondrial protein processing (GO:0034982)	3/11	0.5776376893816332	0.9999964627322031	0	0	1.063195510360706	0.5834906714047055	PMPCB;PMPCA;SPG7
negative regulation of intracellular estrogen receptor signaling pathway (GO:0033147)	3/11	0.5776376893816332	0.9999964627322031	0	0	1.063195510360706	0.5834906714047055	CNOT2;VPS11;BRCA1
negative regulation of lymphocyte migration (GO:2000402)	3/11	0.5776376893816332	0.9999964627322031	0	0	1.063195510360706	0.5834906714047055	MIA3;ADTRP;WASL
negative regulation of natural killer cell mediated immunity (GO:0002716)	3/11	0.5776376893816332	0.9999964627322031	0	0	1.063195510360706	0.5834906714047055	ARRB2;MICA;HLA-E
negative regulation of receptor signaling pathway via STAT (GO:1904893)	3/11	0.5776376893816332	0.9999964627322031	0	0	1.063195510360706	0.5834906714047055	HGS;NF2;VHL
negative regulation of response to cytokine stimulus (GO:0060761)	3/11	0.5776376893816332	0.9999964627322031	0	0	1.063195510360706	0.5834906714047055	MAPK7;APOA1;KLF4
negative regulation of T-helper cell differentiation (GO:0045623)	3/11	0.5776376893816332	0.9999964627322031	0	0	1.063195510360706	0.5834906714047055	ANXA1;ZC3H12A;JAK3
negative regulation of translation, ncRNA-mediated (GO:0040033)	3/11	0.5776376893816332	0.9999964627322031	0	0	1.063195510360706	0.5834906714047055	RBM4;AGO4;TNRC6A
phosphorylated carbohydrate dephosphorylation (GO:0046838)	3/11	0.5776376893816332	0.9999964627322031	0	0	1.063195510360706	0.5834906714047055	INPP5B;OCRL;SYNJ2
positive regulation by host of viral process (GO:0044794)	3/11	0.5776376893816332	0.9999964627322031	0	0	1.063195510360706	0.5834906714047055	TBC1D20;APOE;PPIB
positive regulation of DNA-dependent DNA replication (GO:2000105)	3/11	0.5776376893816332	0.9999964627322031	0	0	1.063195510360706	0.5834906714047055	ATRX;DBF4B;INO80
positive regulation of epidermal growth factor-activated receptor activity (GO:0045741)	3/11	0.5776376893816332	0.9999964627322031	0	0	1.063195510360706	0.5834906714047055	NCF1;FBXW7;HBEGF
positive regulation of histone exchange (GO:1900051)	3/11	0.5776376893816332	0.9999964627322031	0	0	1.063195510360706	0.5834906714047055	DAXX;ATRX;TERF1
positive regulation of leukocyte apoptotic process (GO:2000108)	3/11	0.5776376893816332	0.9999964627322031	0	0	1.063195510360706	0.5834906714047055	ANXA1;PIK3CD;SIRT1
positive regulation of macrophage differentiation (GO:0045651)	3/11	0.5776376893816332	0.9999964627322031	0	0	1.063195510360706	0.5834906714047055	CASP8;ID2;HSF1
positive regulation of neuroblast proliferation (GO:0002052)	3/11	0.5776376893816332	0.9999964627322031	0	0	1.063195510360706	0.5834906714047055	KDM1A;ZNF335;VEGFA
positive regulation of production of miRNAs involved in gene silencing by miRNA (GO:1903800)	3/11	0.5776376893816332	0.9999964627322031	0	0	1.063195510360706	0.5834906714047055	DDX5;MAP2K2;TP53
positive regulation of protein localization to Cajal body (GO:1904871)	3/11	0.5776376893816332	0.9999964627322031	0	0	1.063195510360706	0.5834906714047055	CCT3;DKC1;LARP7
positive regulation of viral release from host cell (GO:1902188)	3/11	0.5776376893816332	0.9999964627322031	0	0	1.063195510360706	0.5834906714047055	CHMP2B;VPS4A;CHMP2A
protein kinase C-activating G protein-coupled receptor signaling pathway (GO:0007205)	3/11	0.5776376893816332	0.9999964627322031	0	0	1.063195510360706	0.5834906714047055	DGKD;PARD3;PICK1
protein oxidation (GO:0018158)	3/11	0.5776376893816332	0.9999964627322031	0	0	1.063195510360706	0.5834906714047055	CHCHD4;APOA1;LOXL2
pyrimidine nucleoside salvage (GO:0043097)	3/11	0.5776376893816332	0.9999964627322031	0	0	1.063195510360706	0.5834906714047055	UCK1;TK2;UCKL1
pyrimidine-containing compound salvage (GO:0008655)	3/11	0.5776376893816332	0.9999964627322031	0	0	1.063195510360706	0.5834906714047055	UCK1;TK2;UCKL1
regulation of cardiac muscle cell apoptotic process (GO:0010665)	3/11	0.5776376893816332	0.9999964627322031	0	0	1.063195510360706	0.5834906714047055	CAMK2D;MDK;PPP1R10
regulation of ERAD pathway (GO:1904292)	3/11	0.5776376893816332	0.9999964627322031	0	0	1.063195510360706	0.5834906714047055	TMEM259;USP19;RNFT1
regulation of establishment of protein localization to telomere (GO:0070203)	3/11	0.5776376893816332	0.9999964627322031	0	0	1.063195510360706	0.5834906714047055	CCT3;DKC1;TERF1
regulation of gene expression by genetic imprinting (GO:0006349)	3/11	0.5776376893816332	0.9999964627322031	0	0	1.063195510360706	0.5834906714047055	MECP2;PRMT7;PCGF3
regulation of histone exchange (GO:1900049)	3/11	0.5776376893816332	0.9999964627322031	0	0	1.063195510360706	0.5834906714047055	DAXX;ATRX;TERF1
regulation of histone H3-K9 acetylation (GO:2000615)	3/11	0.5776376893816332	0.9999964627322031	0	0	1.063195510360706	0.5834906714047055	SMARCB1;PIH1D1;BRCA1
regulation of lipid kinase activity (GO:0043550)	3/11	0.5776376893816332	0.9999964627322031	0	0	1.063195510360706	0.5834906714047055	RBL2;WDR81;WDR91
regulation of phospholipase activity (GO:0010517)	3/11	0.5776376893816332	0.9999964627322031	0	0	1.063195510360706	0.5834906714047055	RGS2;APOC2;FGFR1
regulation of protein localization to Cajal body (GO:1904869)	3/11	0.5776376893816332	0.9999964627322031	0	0	1.063195510360706	0.5834906714047055	CCT3;DKC1;LARP7
T cell homeostasis (GO:0043029)	3/11	0.5776376893816332	0.9999964627322031	0	0	1.063195510360706	0.5834906714047055	PPP2R3C;ZC3H8;JAK3
UDP-N-acetylglucosamine biosynthetic process (GO:0006048)	3/11	0.5776376893816332	0.9999964627322031	0	0	1.063195510360706	0.5834906714047055	NAGK;AMDHD2;PGM3
V(D)J recombination (GO:0033151)	3/11	0.5776376893816332	0.9999964627322031	0	0	1.063195510360706	0.5834906714047055	DCAF1;LIG1;HMGB1
actin filament organization (GO:0007015)	39/152	0.5777586031434415	0.9999964627322031	0	0	0.978320635745647	0.536705858599036	AVIL;FLII;INPPL1;RHOBTB3;NEDD9;CAPG;WASL;CORO1B;MPRIP;VILL;WHAMM;TPM3;ACTN1;TPM2;TMOD2;TPM1;HIP1R;DSTN;MYO5A;NEB;RHOC;BAIAP2;ARHGAP25;MYO19;MAD2L2;ACTA1;DLG1;BIN3;MYO1A;RUFY3;CORO6;ELMO2;ELMO3;EVL;GHRL;ARHGEF2;DBN1;MYO1F;MYO1G
acylglycerol biosynthetic process (GO:0046463)	6/23	0.5786281614878804	0.9999964627322031	0	0	1.000621096970176	0.5474350150324587	PLA2G15;DGAT1;GPAM;GPAT4;LPIN1;LPIN2
negative regulation of extrinsic apoptotic signaling pathway in absence of ligand (GO:2001240)	6/23	0.5786281614878804	0.9999964627322031	0	0	1.000621096970176	0.5474350150324587	MAPK7;TERT;IL1B;TNF;HSPA1B;MCL1
negative regulation of G protein-coupled receptor signaling pathway (GO:0045744)	6/23	0.5786281614878804	0.9999964627322031	0	0	1.000621096970176	0.5474350150324587	RGS2;CXCL8;RGS14;PLEK;STMN1;RPGRIP1L
negative regulation of GTPase activity (GO:0034260)	6/23	0.5786281614878804	0.9999964627322031	0	0	1.000621096970176	0.5474350150324587	BCAS3;FICD;PLXNB3;ARL2;RRP1B;GMIP
negative regulation of phosphoprotein phosphatase activity (GO:0032515)	6/23	0.5786281614878804	0.9999964627322031	0	0	1.000621096970176	0.5474350150324587	PPP1R15A;IKBKB;BOD1L1;CRY2;MASTL;TNF
negative regulation of signal transduction in absence of ligand (GO:1901099)	6/23	0.5786281614878804	0.9999964627322031	0	0	1.000621096970176	0.5474350150324587	MAPK7;TERT;IL1B;TNF;HSPA1B;MCL1
positive regulation of cholesterol efflux (GO:0010875)	6/23	0.5786281614878804	0.9999964627322031	0	0	1.000621096970176	0.5474350150324587	NR1H2;APOA1;GPS2;NR1H3;APOE;SIRT1
positive regulation of morphogenesis of an epithelium (GO:1905332)	6/23	0.5786281614878804	0.9999964627322031	0	0	1.000621096970176	0.5474350150324587	MDK;NOG;ITGAX;PIK3CD;SIRT6;VEGFA
positive regulation of transcription initiation from RNA polymerase II promoter (GO:0060261)	6/23	0.5786281614878804	0.9999964627322031	0	0	1.000621096970176	0.5474350150324587	PSMC5;MED30;PSMC3;DHX36;TP53;MED17
regulation of peptidase activity (GO:0052547)	6/23	0.5786281614878804	0.9999964627322031	0	0	1.000621096970176	0.5474350150324587	CSTB;NDUFA13;PSMA3;HDAC1;NRDC;MAPK12
regulation of supramolecular fiber organization (GO:1902903)	6/23	0.5786281614878804	0.9999964627322031	0	0	1.000621096970176	0.5474350150324587	HSPA8;ABL1;ARL2;APOE;GBA2;CAMSAP1
regulation of telomere capping (GO:1904353)	6/23	0.5786281614878804	0.9999964627322031	0	0	1.000621096970176	0.5474350150324587	PKIB;PNKP;ATM;MAPKAPK5;AURKB;MAP3K4
cellular lipid catabolic process (GO:0044242)	7/27	0.5801340784424255	0.9999964627322031	0	0	0.9922715053763441	0.5402878977697275	PLA2G15;FAAH;ACBD5;ACOT8;CEL;LPIN1;LPIN2
cellular response to cadmium ion (GO:0071276)	7/27	0.5801340784424255	0.9999964627322031	0	0	0.9922715053763441	0.5402878977697275	MT2A;DAXX;JUN;NCF1;CHUK;HSF1;FOS
melanosome organization (GO:0032438)	7/27	0.5801340784424255	0.9999964627322031	0	0	0.9922715053763441	0.5402878977697275	BLOC1S4;HPS1;RAB29;AP3D1;DTNBP1;HPS4;LYST
negative regulation of protein polymerization (GO:0032272)	7/27	0.5801340784424255	0.9999964627322031	0	0	0.9922715053763441	0.5402878977697275	CLIP3;KANK1;STMN1;PRKCD;HIP1R;MAPRE1;SSH3
nucleobase-containing small molecule interconversion (GO:0015949)	7/27	0.5801340784424255	0.9999964627322031	0	0	0.9922715053763441	0.5402878977697275	DCTD;AK1;NME2;NME3;CTPS1;NUDT13;AK9
protein export from nucleus (GO:0006611)	7/27	0.5801340784424255	0.9999964627322031	0	0	0.9922715053763441	0.5402878977697275	RANBP3;SMURF1;STRADA;TPR;XPO5;CCHCR1;PKD1
protein peptidyl-prolyl isomerization (GO:0000413)	7/27	0.5801340784424255	0.9999964627322031	0	0	0.9922715053763441	0.5402878977697275	PPIL2;PPIF;PPWD1;PIN1;PPIE;PPIB;NKTR
regulation of toll-like receptor signaling pathway (GO:0034121)	7/27	0.5801340784424255	0.9999964627322031	0	0	0.9922715053763441	0.5402878977697275	LRRC14;GFI1;IRF1;GPS2;CACTIN;APPL2;BIRC2
amino-acid betaine metabolic process (GO:0006577)	2/7	0.5814800543686796	0.9999964627322031	0	0	1.1340878572798772	0.6148781757229512	CPT1A;CROT
astrocyte differentiation (GO:0048708)	2/7	0.5814800543686796	0.9999964627322031	0	0	1.1340878572798772	0.6148781757229512	EIF2B5;STAT3
calcium ion export (GO:1901660)	2/7	0.5814800543686796	0.9999964627322031	0	0	1.1340878572798772	0.6148781757229512	LETM1;SLC8B1
cellular nitrogen compound catabolic process (GO:0044270)	2/7	0.5814800543686796	0.9999964627322031	0	0	1.1340878572798772	0.6148781757229512	MPST;NIT1
cellular response to gonadotropin stimulus (GO:0071371)	2/7	0.5814800543686796	0.9999964627322031	0	0	1.1340878572798772	0.6148781757229512	NOTCH1;NSMF
cellular response to laminar fluid shear stress (GO:0071499)	2/7	0.5814800543686796	0.9999964627322031	0	0	1.1340878572798772	0.6148781757229512	MAPK7;KLF4
chemical homeostasis within a tissue (GO:0048875)	2/7	0.5814800543686796	0.9999964627322031	0	0	1.1340878572798772	0.6148781757229512	NAPSA;VEGFA
citrulline metabolic process (GO:0000052)	2/7	0.5814800543686796	0.9999964627322031	0	0	1.1340878572798772	0.6148781757229512	DDAH2;CAD
deadenylation-dependent decapping of nuclear-transcribed mRNA (GO:0000290)	2/7	0.5814800543686796	0.9999964627322031	0	0	1.1340878572798772	0.6148781757229512	DCP1A;PATL2
death-inducing signaling complex assembly (GO:0071550)	2/7	0.5814800543686796	0.9999964627322031	0	0	1.1340878572798772	0.6148781757229512	CASP8;TNF
establishment of centrosome localization (GO:0051660)	2/7	0.5814800543686796	0.9999964627322031	0	0	1.1340878572798772	0.6148781757229512	DLG1;PARD3
glial cell migration (GO:0008347)	2/7	0.5814800543686796	0.9999964627322031	0	0	1.1340878572798772	0.6148781757229512	P2RX4;CCL3
glutamine transport (GO:0006868)	2/7	0.5814800543686796	0.9999964627322031	0	0	1.1340878572798772	0.6148781757229512	SLC38A6;SLC38A2
glutathione catabolic process (GO:0006751)	2/7	0.5814800543686796	0.9999964627322031	0	0	1.1340878572798772	0.6148781757229512	GGT7;CHAC1
histone H3-K4 dimethylation (GO:0044648)	2/7	0.5814800543686796	0.9999964627322031	0	0	1.1340878572798772	0.6148781757229512	SETD4;KMT2B
hyaluronan biosynthetic process (GO:0030213)	2/7	0.5814800543686796	0.9999964627322031	0	0	1.1340878572798772	0.6148781757229512	ABCC5;IL1B
hyperosmotic response (GO:0006972)	2/7	0.5814800543686796	0.9999964627322031	0	0	1.1340878572798772	0.6148781757229512	ARHGEF2;YBX3
inhibition of cysteine-type endopeptidase activity (GO:0097340)	2/7	0.5814800543686796	0.9999964627322031	0	0	1.1340878572798772	0.6148781757229512	CAST;CARD8
iron import into cell (GO:0033212)	2/7	0.5814800543686796	0.9999964627322031	0	0	1.1340878572798772	0.6148781757229512	TFR2;SLC11A2
L-methionine salvage (GO:0071267)	2/7	0.5814800543686796	0.9999964627322031	0	0	1.1340878572798772	0.6148781757229512	ADI1;MRI1
left/right pattern formation (GO:0060972)	2/7	0.5814800543686796	0.9999964627322031	0	0	1.1340878572798772	0.6148781757229512	AHI1;SETDB2
leukotriene transport (GO:0071716)	2/7	0.5814800543686796	0.9999964627322031	0	0	1.1340878572798772	0.6148781757229512	ABCC1;ABCC2
macropinocytosis (GO:0044351)	2/7	0.5814800543686796	0.9999964627322031	0	0	1.1340878572798772	0.6148781757229512	MAPKAPK2;DOCK2
membrane biogenesis (GO:0044091)	2/7	0.5814800543686796	0.9999964627322031	0	0	1.1340878572798772	0.6148781757229512	CLIP3;PEX16
membrane fission (GO:0090148)	2/7	0.5814800543686796	0.9999964627322031	0	0	1.1340878572798772	0.6148781757229512	CHMP4B;DNM1L
metanephric nephron tubule development (GO:0072234)	2/7	0.5814800543686796	0.9999964627322031	0	0	1.1340878572798772	0.6148781757229512	PKD2;PKD1
mitochondrial DNA metabolic process (GO:0032042)	2/7	0.5814800543686796	0.9999964627322031	0	0	1.1340878572798772	0.6148781757229512	LONP1;DNA2
mitochondrion-endoplasmic reticulum membrane tethering (GO:1990456)	2/7	0.5814800543686796	0.9999964627322031	0	0	1.1340878572798772	0.6148781757229512	PACS2;PSEN2
modulation by symbiont of host apoptotic process (GO:0052150)	2/7	0.5814800543686796	0.9999964627322031	0	0	1.1340878572798772	0.6148781757229512	SFPQ;TRIM27
negative regulation by host of viral genome replication (GO:0044828)	2/7	0.5814800543686796	0.9999964627322031	0	0	1.1340878572798772	0.6148781757229512	ZC3H12A;EIF2AK4
negative regulation of acute inflammatory response (GO:0002674)	2/7	0.5814800543686796	0.9999964627322031	0	0	1.1340878572798772	0.6148781757229512	SELENOS;NLRP3
negative regulation of double-strand break repair via nonhomologous end joining (GO:2001033)	2/7	0.5814800543686796	0.9999964627322031	0	0	1.1340878572798772	0.6148781757229512	HSF1;TFIP11
negative regulation of glycogen metabolic process (GO:0070874)	2/7	0.5814800543686796	0.9999964627322031	0	0	1.1340878572798772	0.6148781757229512	SELENOS;PASK
negative regulation of neurotransmitter secretion (GO:0046929)	2/7	0.5814800543686796	0.9999964627322031	0	0	1.1340878572798772	0.6148781757229512	SYT11;FMR1
negative regulation of oligodendrocyte differentiation (GO:0048715)	2/7	0.5814800543686796	0.9999964627322031	0	0	1.1340878572798772	0.6148781757229512	NOTCH1;HES1
negative regulation of p38MAPK cascade (GO:1903753)	2/7	0.5814800543686796	0.9999964627322031	0	0	1.1340878572798772	0.6148781757229512	DLG1;DUSP1
negative regulation of retinoic acid receptor signaling pathway (GO:0048387)	2/7	0.5814800543686796	0.9999964627322031	0	0	1.1340878572798772	0.6148781757229512	PRAME;EZH2
negative regulation of ruffle assembly (GO:1900028)	2/7	0.5814800543686796	0.9999964627322031	0	0	1.1340878572798772	0.6148781757229512	KANK1;EVL
negative regulation of stress-activated protein kinase signaling cascade (GO:0070303)	2/7	0.5814800543686796	0.9999964627322031	0	0	1.1340878572798772	0.6148781757229512	IGBP1;MYC
negative regulation of striated muscle tissue development (GO:0045843)	2/7	0.5814800543686796	0.9999964627322031	0	0	1.1340878572798772	0.6148781757229512	FGF8;USP19
negative regulation of telomere capping (GO:1904354)	2/7	0.5814800543686796	0.9999964627322031	0	0	1.1340878572798772	0.6148781757229512	ERCC1;ATM
nicotinamide nucleotide biosynthetic process (GO:0019359)	2/7	0.5814800543686796	0.9999964627322031	0	0	1.1340878572798772	0.6148781757229512	NMNAT1;NADSYN1
nose development (GO:0043584)	2/7	0.5814800543686796	0.9999964627322031	0	0	1.1340878572798772	0.6148781757229512	SMCHD1;CHD7
nucleotide-binding oligomerization domain containing 2 signaling pathway (GO:0070431)	2/7	0.5814800543686796	0.9999964627322031	0	0	1.1340878572798772	0.6148781757229512	IRGM;RELA
pexophagy (GO:0000425)	2/7	0.5814800543686796	0.9999964627322031	0	0	1.1340878572798772	0.6148781757229512	MAP1LC3B;ATM
pharyngeal arch artery morphogenesis (GO:0061626)	2/7	0.5814800543686796	0.9999964627322031	0	0	1.1340878572798772	0.6148781757229512	NOG;HES1
platelet dense granule organization (GO:0060155)	2/7	0.5814800543686796	0.9999964627322031	0	0	1.1340878572798772	0.6148781757229512	ABCA1;DTNBP1
polyamine biosynthetic process (GO:0006596)	2/7	0.5814800543686796	0.9999964627322031	0	0	1.1340878572798772	0.6148781757229512	SAT1;PAOX
positive regulation of amyloid-beta clearance (GO:1900223)	2/7	0.5814800543686796	0.9999964627322031	0	0	1.1340878572798772	0.6148781757229512	LRPAP1;APOE
positive regulation of chemokine (C-X-C motif) ligand 2 production (GO:2000343)	2/7	0.5814800543686796	0.9999964627322031	0	0	1.1340878572798772	0.6148781757229512	HMGB1;TNF
positive regulation of cytoplasmic translation (GO:2000767)	2/7	0.5814800543686796	0.9999964627322031	0	0	1.1340878572798772	0.6148781757229512	DHX36;YBX3
positive regulation of gliogenesis (GO:0014015)	2/7	0.5814800543686796	0.9999964627322031	0	0	1.1340878572798772	0.6148781757229512	IL1B;TNF
positive regulation of icosanoid secretion (GO:0032305)	2/7	0.5814800543686796	0.9999964627322031	0	0	1.1340878572798772	0.6148781757229512	P2RX4;IL1B
positive regulation of interleukin-23 production (GO:0032747)	2/7	0.5814800543686796	0.9999964627322031	0	0	1.1340878572798772	0.6148781757229512	PLCG2;MYD88
positive regulation of multicellular organism growth (GO:0040018)	2/7	0.5814800543686796	0.9999964627322031	0	0	1.1340878572798772	0.6148781757229512	GHRL;PPIB
positive regulation of pinocytosis (GO:0048549)	2/7	0.5814800543686796	0.9999964627322031	0	0	1.1340878572798772	0.6148781757229512	ANKFY1;APPL2
positive regulation of podosome assembly (GO:0071803)	2/7	0.5814800543686796	0.9999964627322031	0	0	1.1340878572798772	0.6148781757229512	CAPG;TNF
positive regulation of synaptic plasticity (GO:0031915)	2/7	0.5814800543686796	0.9999964627322031	0	0	1.1340878572798772	0.6148781757229512	DBN1;ANAPC2
positive regulation of unsaturated fatty acid biosynthetic process (GO:2001280)	2/7	0.5814800543686796	0.9999964627322031	0	0	1.1340878572798772	0.6148781757229512	ANXA1;IL1B
positive regulation of vesicle fusion (GO:0031340)	2/7	0.5814800543686796	0.9999964627322031	0	0	1.1340878572798772	0.6148781757229512	ANXA1;ANXA2
posttranslational protein targeting to membrane, translocation (GO:0031204)	2/7	0.5814800543686796	0.9999964627322031	0	0	1.1340878572798772	0.6148781757229512	HSPA5;SEC62
protection from non-homologous end joining at telomere (GO:0031848)	2/7	0.5814800543686796	0.9999964627322031	0	0	1.1340878572798772	0.6148781757229512	DCLRE1C;TFIP11
protein desumoylation (GO:0016926)	2/7	0.5814800543686796	0.9999964627322031	0	0	1.1340878572798772	0.6148781757229512	SENP6;SENP7
protein localization to basolateral plasma membrane (GO:1903361)	2/7	0.5814800543686796	0.9999964627322031	0	0	1.1340878572798772	0.6148781757229512	AP4M1;LIN7B
protein localization to ciliary membrane (GO:1903441)	2/7	0.5814800543686796	0.9999964627322031	0	0	1.1340878572798772	0.6148781757229512	WDR19;RAB29
purine ribonucleoside metabolic process (GO:0046128)	2/7	0.5814800543686796	0.9999964627322031	0	0	1.1340878572798772	0.6148781757229512	NT5C2;GNMT
regulation by virus of viral protein levels in host cell (GO:0046719)	2/7	0.5814800543686796	0.9999964627322031	0	0	1.1340878572798772	0.6148781757229512	DYNLT1;TBC1D20
regulation of bile acid metabolic process (GO:1904251)	2/7	0.5814800543686796	0.9999964627322031	0	0	1.1340878572798772	0.6148781757229512	PANK2;SIRT1
regulation of endothelial cell chemotaxis to fibroblast growth factor (GO:2000544)	2/7	0.5814800543686796	0.9999964627322031	0	0	1.1340878572798772	0.6148781757229512	FGF18;FGFR1
regulation of glycogen (starch) synthase activity (GO:2000465)	2/7	0.5814800543686796	0.9999964627322031	0	0	1.1340878572798772	0.6148781757229512	EPM2AIP1;PPP1R3F
regulation of growth hormone secretion (GO:0060123)	2/7	0.5814800543686796	0.9999964627322031	0	0	1.1340878572798772	0.6148781757229512	CHD7;GHRL
regulation of inositol phosphate biosynthetic process (GO:0010919)	2/7	0.5814800543686796	0.9999964627322031	0	0	1.1340878572798772	0.6148781757229512	PLEK;PTK2B
regulation of ketone biosynthetic process (GO:0010566)	2/7	0.5814800543686796	0.9999964627322031	0	0	1.1340878572798772	0.6148781757229512	DGKQ;SIRT5
regulation of MDA-5 signaling pathway (GO:0039533)	2/7	0.5814800543686796	0.9999964627322031	0	0	1.1340878572798772	0.6148781757229512	RIOK3;DHX58
regulation of microglial cell migration (GO:1904139)	2/7	0.5814800543686796	0.9999964627322031	0	0	1.1340878572798772	0.6148781757229512	P2RX4;CCL3
regulation of microtubule binding (GO:1904526)	2/7	0.5814800543686796	0.9999964627322031	0	0	1.1340878572798772	0.6148781757229512	ABL1;GAS8
regulation of potassium ion export across plasma membrane (GO:1903764)	2/7	0.5814800543686796	0.9999964627322031	0	0	1.1340878572798772	0.6148781757229512	DLG1;KCNIP2
regulation of respiratory system process (GO:0044065)	2/7	0.5814800543686796	0.9999964627322031	0	0	1.1340878572798772	0.6148781757229512	NLGN3;MTG1
regulation of T cell mediated immune response to tumor cell (GO:0002840)	2/7	0.5814800543686796	0.9999964627322031	0	0	1.1340878572798772	0.6148781757229512	FBXO38;HMGB1
regulation of T-helper 1 cell differentiation (GO:0045625)	2/7	0.5814800543686796	0.9999964627322031	0	0	1.1340878572798772	0.6148781757229512	ANXA1;JAK3
regulation of tubulin deacetylation (GO:0090043)	2/7	0.5814800543686796	0.9999964627322031	0	0	1.1340878572798772	0.6148781757229512	PRKAA1;FNTA
retinal rod cell development (GO:0046548)	2/7	0.5814800543686796	0.9999964627322031	0	0	1.1340878572798772	0.6148781757229512	RPGRIP1L;BBS4
ribonucleoprotein complex disassembly (GO:0032988)	2/7	0.5814800543686796	0.9999964627322031	0	0	1.1340878572798772	0.6148781757229512	TFIP11;KLC1
ribose phosphate biosynthetic process (GO:0046390)	2/7	0.5814800543686796	0.9999964627322031	0	0	1.1340878572798772	0.6148781757229512	PRPSAP1;PRPSAP2
RIG-I signaling pathway (GO:0039529)	2/7	0.5814800543686796	0.9999964627322031	0	0	1.1340878572798772	0.6148781757229512	TRIM25;PHB2
serine transport (GO:0032329)	2/7	0.5814800543686796	0.9999964627322031	0	0	1.1340878572798772	0.6148781757229512	SFXN2;SLC38A2
SMAD protein complex assembly (GO:0007183)	2/7	0.5814800543686796	0.9999964627322031	0	0	1.1340878572798772	0.6148781757229512	EID2;SMAD3
surfactant homeostasis (GO:0043129)	2/7	0.5814800543686796	0.9999964627322031	0	0	1.1340878572798772	0.6148781757229512	NAPSA;VEGFA
synaptic vesicle budding from presynaptic endocytic zone membrane (GO:0016185)	2/7	0.5814800543686796	0.9999964627322031	0	0	1.1340878572798772	0.6148781757229512	DNM1;DNM2
T-helper 17 cell differentiation (GO:0072539)	2/7	0.5814800543686796	0.9999964627322031	0	0	1.1340878572798772	0.6148781757229512	STAT3;BATF
thiamine-containing compound metabolic process (GO:0042723)	2/7	0.5814800543686796	0.9999964627322031	0	0	1.1340878572798772	0.6148781757229512	THTPA;SLC25A19
TRAIL-activated apoptotic signaling pathway (GO:0036462)	2/7	0.5814800543686796	0.9999964627322031	0	0	1.1340878572798772	0.6148781757229512	CASP8;TNFRSF10B
vascular wound healing (GO:0061042)	2/7	0.5814800543686796	0.9999964627322031	0	0	1.1340878572798772	0.6148781757229512	GATA2;VEGFA
very long-chain fatty acid catabolic process (GO:0042760)	2/7	0.5814800543686796	0.9999964627322031	0	0	1.1340878572798772	0.6148781757229512	ABCD4;SLC27A2
negative regulation of DNA binding (GO:0043392)	8/31	0.5818239673199294	0.9999964627322031	0	0	0.9860973104766995	0.5340578180320391	MAD2L2;SP100;JUN;KDM1A;IFI16;E2F1;RSF1;ZNF675
phosphatidylethanolamine metabolic process (GO:0046337)	8/31	0.5818239673199294	0.9999964627322031	0	0	0.9860973104766995	0.5340578180320391	PLA2G15;CHKB;NAPEPLD;CEPT1;PLA2G6;LPIN1;LPIN2;PISD
negative regulation of neurogenesis (GO:0050768)	9/35	0.583616461270736	0.9999964627322031	0	0	0.9813454889328881	0.5284655921139103	PCM1;NOTCH1;GDI1;DYNLT1;GORASP1;IL1B;RUFY3;TNF;APPL2
positive regulation of immunoglobulin production (GO:0002639)	9/35	0.583616461270736	0.9999964627322031	0	0	0.9813454889328881	0.5284655921139103	MAD2L2;RIF1;KMT5C;SHLD3;MZB1;TP53BP1;PHB2;HLA-E;VAMP3
response to estrogen (GO:0043627)	9/35	0.583616461270736	0.9999964627322031	0	0	0.9813454889328881	0.5284655921139103	CYP27B1;BCAS3;SFR1;RBBP5;ARID5A;TRIM25;GHRL;BRCA1;PELP1
negative regulation of cellular metabolic process (GO:0031324)	10/39	0.5854639892937935	0.9999964627322031	0	0	0.977574613269734	0.5233451577440603	TFAP2A;LRPAP1;ABCA2;TRAP1;ANKRD13D;NCOR1;BTN2A2;SIRT5;BRCA1;APOE
protein monoubiquitination (GO:0006513)	10/39	0.5854639892937935	0.9999964627322031	0	0	0.977574613269734	0.5233451577440603	RNF126;FANCL;LEO1;TRIM25;UBE2O;ATXN7L3;TRIM21;ZNF598;CDC73;RNF40
regulation of viral entry into host cell (GO:0046596)	10/39	0.5854639892937935	0.9999964627322031	0	0	0.977574613269734	0.5233451577440603	FCN1;TMPRSS4;TRIM68;TRIM25;TRIM27;P4HB;TRIM38;TRIM21;TRIM22;TRIM11
positive regulation of neuron death (GO:1901216)	12/47	0.5892187512859285	0.9999964627322031	0	0	0.9719667224952637	0.5141293499548877	SRPK2;TFAP2A;DAXX;DDIT3;CCL3;SARM1;FYN;FOS;TNF;MAP3K5;ATF4;CDK5R1
positive regulation of actin filament bundle assembly (GO:0032233)	13/51	0.5910959654706034	0.9999964627322031	0	0	0.9698243590521864	0.5099112417835748	NRP1;PLEK;TPM1;TESK1;APOA1;RHOC;PPM1F;PAK1;ABL1;EVL;ITGB1BP1;NF2;EPHA1
negative regulation of cytokine-mediated signaling pathway (GO:0001960)	14/55	0.5929615260522134	0.9999964627322031	0	0	0.9679939598857631	0.5058985811590078	CARD8;NR1H2;STAT2;METTL3;NLRC5;APOA1;GPS2;NR1H3;USP18;TRAIP;RNF113A;CACTIN;ZNF675;PTPN2
positive regulation of hydrolase activity (GO:0051345)	38/149	0.5945070607559475	0.9999964627322031	0	0	0.9703557140296565	0.5046069849060647	NDUFA13;CCL3L1;DOCK8;RGS16;MTMR9;SNX13;DOCK10;DOCK11;FLCN;WRN;FNTA;RGS1;ERBB2;CCL3;EVI5L;ECT2;SRGAP2;ZC3H15;NTRK1;BCAS3;RALBP1;RIC1;CCL20;APOA1;ARHGAP27;ARAP1;RHOC;MAPK12;AFDN;TBC1D2;TBC1D20;SGSM2;RGS10;PIN1;PLXNB1;ARHGEF7;CALM2;EZH2
negative regulation of autophagy (GO:0010507)	15/59	0.5948104681014279	0.9999964627322031	0	0	0.9664117132867133	0.5020629315556304	USP36;SMG1;IL10RA;STAT3;MTMR9;TSC1;MTOR;GOLGA2;SNRNP70;WDR6;TBC1D14;WASHC1;ATG7;MCL1;EIF4G1
protein polymerization (GO:0051258)	15/59	0.5948104681014279	0.9999964627322031	0	0	0.9664117132867133	0.5020629315556304	WASL;TTC17;PREX1;DIAPH1;PSTPIP1;DIAPH3;MAP7D3;CENPJ;ZNF207;MICALL2;CHMP2A;CHMP4B;PIN1;CHMP4A;GAS7
actin cytoskeleton reorganization (GO:0031532)	16/63	0.5966395912880331	0.9999964627322031	0	0	0.9650300998964613	0.498382120761649	NRP1;ANXA1;PLEK;MINK1;DTNBP1;NEDD9;PARVB;PAK1;CTTN;PARVG;CAPN10;MICALL2;MYH9;PHACTR1;TNIK;WHAMM
fibroblast growth factor receptor signaling pathway (GO:0008543)	19/75	0.6019917636480058	0.9999964627322031	0	0	0.9617666061805785	0.4881076277779984	CEP57;TIA1;NCBP1;NOG;GTF2F1;GTF2F2;SETX;PTBP1;FIBP;HNRNPM;FGF8;ESRP1;FGF18;POLR2F;POLR2G;POLR2H;POLR2I;POLR2J;FGFR1
positive regulation of proteasomal ubiquitin-dependent protein catabolic process (GO:0032436)	20/79	0.603728470910398	0.9999964627322031	0	0	0.9608978646351609	0.4848985943442953	PSMD10;PLK3;ANKIB1;USP5;PLK1;RAD23A;SIRT6;CSNK1E;RCHY1;FBXO22;DDA1;HECTD1;DDRGK1;ARIH2;STUB1;BBS7;TRIB1;NOP53;HSPA1B;TAF1
regulation of interleukin-1 beta production (GO:0032651)	21/83	0.6054413050973995	0.9999964627322031	0	0	0.9601121641596383	0.48178203437772155	GBP5;SERPINB1;CARD8;STAT3;TNFAIP3;APOA1;TNF;P2RX7;CASP8;IFI16;ZC3H12A;CASP1;CCL3;NLRP2;NLRP3;GHRL;MNDA;TRIM16;NLRP1;CD33;MYD88
antigen receptor-mediated signaling pathway (GO:0050851)	47/185	0.6103641033097735	0.9999964627322031	0	0	0.9652614192129941	0.476549185452299	PSMD10;CUL1;PIK3CD;PRAM1;PSMA7;RELA;IKBKB;PSMD9;PSMD6;PAK1;PSMD7;PSMD4;INPP5D;ZC3H12A;NFKBIZ;PLCG2;PSMD1;FYN;PLCG1;IKBKG;EIF2B1;SKP1;NCK1;EIF2B5;VAV3;EIF2B4;EIF2B2;FYB1;BTN2A2;CHUK;BTN2A1;RFTN1;BTN3A2;LIME1;LAT2;PSMA3;PSMC5;PSMA4;PSMC3;THEMIS2;LCK;PSMA2;PSMC1;PSME1;PSME2;LCP2;MNDA
regulation of nucleic acid-templated transcription (GO:1903506)	110/430	0.6115477232420444	0.9999964627322031	0	0	0.9740144466209598	0.47898356890556776	ZNF331;PRDM8;NUP107;TRRAP;RPL6;CCAR1;UBE2L3;RPS6KA4;HMGN5;GPBP1;MYB;KAT7;ZFPL1;TRIM22;DAXX;DAPK3;ACTN4;HCFC2;THAP1;NIF3L1;DMTF1;KAT6B;THAP7;PSPC1;DDIT3;SPIN2B;PPIE;UBE2V1;MZF1;ZNF675;TP53;ATF4;ZNF430;ZNF274;NOTCH1;AKAP17A;SBNO2;ABL1;RREB1;PPARGC1B;TRAPPC2;CREBBP;FUS;NONO;PHF12;NFXL1;ZBTB11;DRAP1;GON4L;ZFAT;ZNF653;EZH2;PHF19;LDB1;CHD7;HP1BP3;CHD3;ZNF280D;ING2;MLX;MYBL2;ERC1;ACTR5;ATRX;MSL3;EDF1;REXO4;DNM2;MED23;GCFC2;TAF6L;SFPQ;ZNF519;NFX1;MTF2;HCLS1;ZNF117;PFDN5;CEBPB;ZNF350;MYCBP;ZNF195;SRRT;CXXC1;ZNF2;SPTY2D1;NR2C2;RELA;NSD3;NFIL3;NSD1;SAP30L;NSD2;E2F1;PCGF1;ASCC2;GPBP1L1;RALY;VHL;SRSF10;APBB3;CDK11A;STAT3;CDK11B;YY1AP1;PML;HINFP;MYBBP1A;ZNF74;GZF1
positive regulation of stress-activated MAPK cascade (GO:0032874)	25/99	0.6120599934188716	0.9999964627322031	0	0	0.9575977711815862	0.4701086597822268	NCF1;HMGB1;PDCD10;ZC3H12A;ARL6IP5;MBIP;PTK2B;ZNF622;MAP3K4;MAP3K5;GADD45B;GADD45A;PRMT1;SPHK1;MINK1;CARD9;MAPK8IP1;VEGFA;TRAF4;STK25;IL1B;TRAF5;TAOK2;RELL2;LTBR
negative regulation of protein kinase B signaling (GO:0051898)	10/40	0.6211548326622739	0.9999964627322031	0	0	0.9449247518411783	0.449949449373428	FLCN;PDCD6;DDIT3;MAGI2;THEM4;CIB1;ARRB2;SIRT1;NOP53;OTUD3
nucleocytoplasmic transport (GO:0006913)	10/40	0.6211548326622739	0.9999964627322031	0	0	0.9449247518411783	0.449949449373428	NUP205;NPM1;LSG1;RGS14;NCBP1;NEMF;RSRC1;PHAX;GEMIN8;SNUPN
positive regulation of interferon-beta production (GO:0032728)	9/36	0.621242243114751	0.9999964627322031	0	0	0.9449353310283006	0.4498215226228661	HSP90AA1;POLR3A;IRF3;RIOK3;IRF1;POLR3D;DHX58;POLR3G;IRF5
positive regulation of myeloid leukocyte differentiation (GO:0002763)	9/36	0.621242243114751	0.9999964627322031	0	0	0.9449353310283006	0.4498215226228661	CASP8;HAX1;FES;TESC;ID2;HSF1;ACIN1;HCLS1;TNF
regulation of receptor internalization (GO:0002090)	9/36	0.621242243114751	0.9999964627322031	0	0	0.9449353310283006	0.4498215226228661	ATAD1;LRPAP1;AHI1;ANKRD13D;FMR1;MAGI2;PICK1;ARRB2;VEGFA
positive regulation of receptor-mediated endocytosis (GO:0048260)	11/44	0.6213572711992934	0.9999964627322031	0	0	0.9449141685882655	0.44963650618347967	ATAD1;AHI1;DGKD;ANXA2;FMR1;SERPINE1;MAGI2;PICK1;ARRB2;WASL;VEGFA
intra-Golgi vesicle-mediated transport (GO:0006891)	8/32	0.621726725942448	0.9999964627322031	0	0	0.9449459061519749	0.44908991713405544	COG5;COPB1;GOSR2;COG3;VTI1A;COG2;COG1;NAPG
mitochondrial membrane organization (GO:0007006)	8/32	0.621726725942448	0.9999964627322031	0	0	0.9449459061519749	0.44908991713405544	CHCHD3;MTX1;BNIP3;MFN1;DNAJC11;PPIF;SPG7;MICOS10
negative regulation of DNA biosynthetic process (GO:2000279)	8/32	0.621726725942448	0.9999964627322031	0	0	0.9449459061519749	0.44908991713405544	CTC1;PIF1;EXOSC10;PINX1;NAT10;TERF1;TP53;MEN1
negative regulation of intracellular steroid hormone receptor signaling pathway (GO:0033144)	8/32	0.621726725942448	0.9999964627322031	0	0	0.9449459061519749	0.44908991713405544	NCOR1;HDAC1;CNOT2;CRY2;VPS11;BRCA1;SIRT1;SMARCA4
regulation of cell morphogenesis (GO:0022604)	8/32	0.621726725942448	0.9999964627322031	0	0	0.9449459061519749	0.44908991713405544	MACF1;STRIP1;NTNG2;MOV10;PHIP;MYO9A;CAMSAP1;MFSD2A
endocytic recycling (GO:0032456)	13/52	0.6223591044178062	0.9999964627322031	0	0	0.9448929898756888	0.44810417547736225	VPS29;WASHC2C;RAB11B;KIAA1109;ACAP2;VPS50;MICALL1;VPS52;MICALL2;ENTR1;CCDC93;WASHC1;VPS39
negative regulation of protein-containing complex assembly (GO:0031333)	13/52	0.6223591044178062	0.9999964627322031	0	0	0.9448929898756888	0.44810417547736225	PRRT2;HSPA5;RIOK3;KIF14;RPL13A;TMC8;TFIP11;HMGB1;HDAC6;HSF1;ULK1;RAF1;NOP53
regulation of intrinsic apoptotic signaling pathway (GO:2001242)	13/52	0.6223591044178062	0.9999964627322031	0	0	0.9448929898756888	0.44810417547736225	BECN1;NDUFA13;URI1;PLAUR;BCLAF1;LCK;DDIT3;PPIF;P4HB;DNM1L;TP53;BCL2L2;MCL1
regulation of cell growth (GO:0001558)	55/217	0.6227629074874838	0.9999964627322031	0	0	0.9621315436883913	0.45565529901373886	OGFR;N6AMT1;NDUFA13;DDX49;KIF14;JADE1;CIB1;ING1;NUBP1;TCHP;FLCN;KIAA1109;STK11;MFSD2A;TSPYL2;CISH;NCBP1;SPHK1;TMC8;CGRRF1;SIRT1;ATAD3A;ST7L;SUPV3L1;PSRC1;ZNF639;SGK1;TP53;HDGFL2;PSMD10;URI1;CAMK2D;BRAT1;CYP27B1;EXOSC9;ERBB2;RBBP7;EXOSC2;IP6K2;CDK11A;EGLN2;SMAD3;PTCH2;INO80;CDK11B;MTOR;PML;SMARCA4;MAD2L2;ITCH;TAOK2;CAPRIN2;EBAG9;HSPA1B;EIF4G1
glycogen metabolic process (GO:0005977)	7/28	0.6227708882930485	0.9999964627322031	0	0	0.9449564772145417	0.44750925992415946	PYGB;PHKG1;PHKG2;PGM2;PYGM;PYGL;PHKA2
macromolecule catabolic process (GO:0009057)	7/28	0.6227708882930485	0.9999964627322031	0	0	0.9449564772145417	0.44750925992415946	BECN1;LRSAM1;SMURF1;CAPN3;UCHL3;USE1;MTOR
negative regulation of cellular response to insulin stimulus (GO:1900077)	7/28	0.6227708882930485	0.9999964627322031	0	0	0.9449564772145417	0.44750925992415946	KANK1;PTPRE;IL1B;PRKCD;APPL2;PTPN2;NCK1
positive regulation of monooxygenase activity (GO:0032770)	7/28	0.6227708882930485	0.9999964627322031	0	0	0.9449564772145417	0.44750925992415946	SCARB1;CYP27B1;POR;TERT;IL1B;APOE;TNF
positive regulation of response to wounding (GO:1903036)	7/28	0.6227708882930485	0.9999964627322031	0	0	0.9449564772145417	0.44750925992415946	KANK1;CNTF;ANXA1;MDK;SCARF1;ACTG1;HBEGF
protein localization to cell surface (GO:0034394)	7/28	0.6227708882930485	0.9999964627322031	0	0	0.9449564772145417	0.44750925992415946	FCN1;GGA1;GGA3;SMURF1;USP4;ANK2;MESD
regulation of calcium-mediated signaling (GO:0050848)	7/28	0.6227708882930485	0.9999964627322031	0	0	0.9449564772145417	0.44750925992415946	P2RX5;P2RX4;PLEK;ITPR1;CCL3;PLCG2;HTT
regulation of multicellular organismal development (GO:2000026)	7/28	0.6227708882930485	0.9999964627322031	0	0	0.9449564772145417	0.44750925992415946	KIAA1109;KAT2A;TDG;DHX36;EHMT1;MYSM1;DUSP6
regulation of small molecule metabolic process (GO:0062012)	7/28	0.6227708882930485	0.9999964627322031	0	0	0.9449564772145417	0.44750925992415946	PANK2;DGKQ;GNB3;APOE;FMO5;SIRT1;PDK1
mitochondrial transport (GO:0006839)	14/56	0.6230686725788258	0.9999964627322031	0	0	0.9448823944113312	0.4470224788213758	STARD3;HSP90AA1;TIMM9;BNIP3;AIP;TOMM34;TIMM44;SPG7;BCS1L;TIMM10B;OXA1L;TIMM17A;PPIF;TOMM5
negative regulation of metabolic process (GO:0009892)	14/56	0.6230686725788258	0.9999964627322031	0	0	0.9448823944113312	0.4470224788213758	WNT10B;NOTCH1;BTN2A2;NR1H2;ACOT11;NRDC;NR1H3;FLCN;STK11;DDIT3;IL1B;APOC2;IL18R1;ATF4
positive regulation of establishment of protein localization to mitochondrion (GO:1903749)	14/56	0.6230686725788258	0.9999964627322031	0	0	0.9448823944113312	0.4470224788213758	USP36;FBXW7;HPS4;UBE2L3;CASP8;PPP3CC;TFDP1;ARIH2;E2F1;MICALL2;TP53BP2;VPS11;NMT1;TP53
phosphorylation (GO:0016310)	102/400	0.6232837245972407	0.9999964627322031	0	0	0.9698098149604181	0.4584809331280442	DGKE;PANK2;DGKD;GMFG;DGKA;STK19;RPS6KA4;STK10;STK11;CDK20;PIM3;MAP3K5;PDK1;CDKL4;MORC3;DAPK3;PRKCD;MATK;DYRK1B;PRPF4B;VRK1;CSNK1E;PASK;PRKAB1;DGKZ;NRBP1;BCR;ILF3;CCNE1;DGKQ;MAPKAPK2;ULK1;TNIK;TRIB1;CSNK1G2;STK4;RSKR;STK3;STK36;STK38;ABL1;MARK3;NADK;PLK4;SRPK2;PLK1;EIF2AK4;CLK3;SRPK1;CLK2;CDK9;GNPTG;TBCK;STK25;CDK3;CDK2;PI4KA;CDK10;ATM;CDK13;MAP3K13;FGFR1;PIK3CD;IKBKB;FASTK;JAK3;BRD2;CHUK;STRADA;SPHK1;MINK1;TYK2;CREB1;LCK;PICK1;BIRC5;BIRC6;SGK1;RNASEL;PRKAA1;CAMK2D;PNKP;AURKB;GK5;PAK1;MKNK1;ERBB2;MKNK2;PTK2B;FYN;MAP4K3;NTRK1;CDK11A;GLYCTK;STAT3;CDK11B;MTOR;STK17A;TAOK2;PKN2;COQ8A;TAF1
negative regulation of lipid metabolic process (GO:0045833)	6/24	0.6246338195122061	0.9999964627322031	0	0	0.9449670442183401	0.44469174814010354	PRKAA1;NCOR1;APOC2;IL1B;PDE3B;TNF
peptidyl-glutamic acid modification (GO:0018200)	6/24	0.6246338195122061	0.9999964627322031	0	0	0.9449670442183401	0.44469174814010354	TTLL4;NAA10;GGCX;TTLL3;CFAP20;NAA80
regulation of cell size (GO:0008361)	6/24	0.6246338195122061	0.9999964627322031	0	0	0.9449670442183401	0.44469174814010354	RAP1GAP2;VAV3;PLEK;AKT1S1;MTOR;VAV1
positive regulation of neurogenesis (GO:0050769)	18/72	0.626702354469475	0.9999964627322031	0	0	0.9448399717785902	0.44150819020304294	CUL7;KDM1A;PLXND1;RGS14;SS18L1;SS18L2;NAP1L1;VEGFA;TIAM1;SNW1;CUX1;CAPRIN2;PLXNB3;PLXNA1;PLXNB2;PLXNB1;ZNF335;PLXNA3
positive regulation of growth (GO:0045927)	19/76	0.6277348573077959	0.9999964627322031	0	0	0.9448293559148062	0.43994788794933437	N6AMT1;PSMD10;DDX49;NCBP1;SPHK1;BRAT1;RFTN1;CIB1;INO80;PPM1F;SUPV3L1;ZNF639;EXOSC9;ERBB2;HDGFL2;EXOSC2;MFSD2A;EIF4G1;ZPR1
adaptive immune response based on somatic recombination of immune receptors built from immunoglobulin superfamily domains (GO:0002460)	5/20	0.6277558298393822	0.9999964627322031	0	0	0.944977607165707	0.43998534823786745	STAT3;BTN3A2;CD46;IL18BP;MYO1G
base-excision repair, AP site formation (GO:0006285)	5/20	0.6277558298393822	0.9999964627322031	0	0	0.944977607165707	0.43998534823786745	MBD4;TDG;ERCC5;TERF1;MUTYH
cardiac ventricle development (GO:0003231)	5/20	0.6277558298393822	0.9999964627322031	0	0	0.944977607165707	0.43998534823786745	NOTCH1;HECTD1;HES1;MATR3;MDM4
cellular modified amino acid biosynthetic process (GO:0042398)	5/20	0.6277558298393822	0.9999964627322031	0	0	0.944977607165707	0.43998534823786745	PTDSS2;GSS;CHAC1;OPLAH;CNDP2
endoplasmic reticulum calcium ion homeostasis (GO:0032469)	5/20	0.6277558298393822	0.9999964627322031	0	0	0.944977607165707	0.43998534823786745	CAMK2D;PACS2;ATP2A1;THADA;PML
negative regulation of lipid storage (GO:0010888)	5/20	0.6277558298393822	0.9999964627322031	0	0	0.944977607165707	0.43998534823786745	ABCA1;NR1H2;NR1H3;TNF;PTPN2
positive regulation of alpha-beta T cell activation (GO:0046635)	5/20	0.6277558298393822	0.9999964627322031	0	0	0.944977607165707	0.43998534823786745	HSPH1;PNP;NKAP;IL12A;HLA-E
positive regulation of cyclin-dependent protein kinase activity (GO:1904031)	5/20	0.6277558298393822	0.9999964627322031	0	0	0.944977607165707	0.43998534823786745	PSMD10;HSP90AB1;PSRC1;PKD2;PKD1
positive regulation of G2/M transition of mitotic cell cycle (GO:0010971)	5/20	0.6277558298393822	0.9999964627322031	0	0	0.944977607165707	0.43998534823786745	MECP2;CCNB1;DBF4B;FBXO5;CDC25C
purine ribonucleoside monophosphate metabolic process (GO:0009167)	5/20	0.6277558298393822	0.9999964627322031	0	0	0.944977607165707	0.43998534823786745	GMPR2;AMPD2;AMPD3;NT5C2;PFAS
regulation of hippo signaling (GO:0035330)	5/20	0.6277558298393822	0.9999964627322031	0	0	0.944977607165707	0.43998534823786745	DLG5;NF2;MAPK14;MARK3;CIT
regulation of protein localization to cell periphery (GO:1904375)	5/20	0.6277558298393822	0.9999964627322031	0	0	0.944977607165707	0.43998534823786745	VAMP8;ABCA2;STX8;PLK1;VPS4A
xenobiotic transport (GO:0042908)	5/20	0.6277558298393822	0.9999964627322031	0	0	0.944977607165707	0.43998534823786745	SLC22A4;ABCC1;ABCC2;SLC15A2;ABCC5
negative regulation of extrinsic apoptotic signaling pathway (GO:2001237)	20/80	0.6287975586432772	0.9999964627322031	0	0	0.9448187359640681	0.4383447981052779	RNF34;SERPINE1;TNFAIP3;HTT;TNFRSF10B;BRCA1;CFLAR;TNF;RELA;CASP8;MAPK7;TERT;IL1B;PEA15;BIRC6;PHIP;ARHGEF2;ZMYND11;HSPA1B;MCL1
regulation of establishment of planar polarity (GO:0090175)	22/88	0.6309891110107464	0.9999964627322031	0	0	0.9447974837922845	0.4350477543117277	PSMD10;SMURF1;ARHGEF19;ARRB2;AP2A2;CELSR3;PSMA7;PSMD9;TIAM1;PSMD6;PSMA3;PSMC5;PSMD7;PSMA4;PSMD4;PSMC3;PSMA2;PSMC1;PSME1;PSMD1;PSME2;NPHP3
3'-UTR-mediated mRNA destabilization (GO:0061158)	4/16	0.6329538253508111	0.9999964627322031	0	0	0.9449881660589778	0.43219771359889586	MOV10;DHX36;DND1;ZC3H12A
apoptotic DNA fragmentation (GO:0006309)	4/16	0.6329538253508111	0.9999964627322031	0	0	0.9449881660589778	0.43219771359889586	DFFA;EXOG;HMGB1;KPNA1
body fluid secretion (GO:0007589)	4/16	0.6329538253508111	0.9999964627322031	0	0	0.9449881660589778	0.43219771359889586	SLC22A4;GPAT4;GUCA1B;VEGFA
epiboly involved in wound healing (GO:0090505)	4/16	0.6329538253508111	0.9999964627322031	0	0	0.9449881660589778	0.43219771359889586	CD151;PDCD10;RHOC;CCN1
negative regulation of histone modification (GO:0031057)	4/16	0.6329538253508111	0.9999964627322031	0	0	0.9449881660589778	0.43219771359889586	THAP7;TAF7;BRCA1;JARID2
negative regulation of macrophage activation (GO:0043031)	4/16	0.6329538253508111	0.9999964627322031	0	0	0.9449881660589778	0.43219771359889586	SYT11;ZC3H12A;NR1H3;LDLR
neutrophil activation (GO:0042119)	4/16	0.6329538253508111	0.9999964627322031	0	0	0.9449881660589778	0.43219771359889586	PREX1;CXCL8;PRKCD;DNASE1
nuclear transport (GO:0051169)	4/16	0.6329538253508111	0.9999964627322031	0	0	0.9449881660589778	0.43219771359889586	NPM1;NUP205;RGS14;RSRC1
nucleoside diphosphate metabolic process (GO:0009132)	4/16	0.6329538253508111	0.9999964627322031	0	0	0.9449881660589778	0.43219771359889586	ENTPD4;AK1;ENTPD6;NME2
positive regulation of TORC1 signaling (GO:1904263)	4/16	0.6329538253508111	0.9999964627322031	0	0	0.9449881660589778	0.43219771359889586	FLCN;RRAGB;PIH1D1;TELO2
purine ribonucleoside monophosphate biosynthetic process (GO:0009168)	4/16	0.6329538253508111	0.9999964627322031	0	0	0.9449881660589778	0.43219771359889586	NUDT2;AMPD2;AMPD3;PFAS
regulation of amyloid-beta clearance (GO:1900221)	4/16	0.6329538253508111	0.9999964627322031	0	0	0.9449881660589778	0.43219771359889586	LRPAP1;HDAC1;APOE;TNF
regulation of blood vessel endothelial cell proliferation involved in sprouting angiogenesis (GO:1903587)	4/16	0.6329538253508111	0.9999964627322031	0	0	0.9449881660589778	0.43219771359889586	PDCD10;IL12A;GATA2;VEGFA
regulation of cholesterol storage (GO:0010885)	4/16	0.6329538253508111	0.9999964627322031	0	0	0.9449881660589778	0.43219771359889586	ABCA1;SCARB1;NR1H2;NR1H3
regulation of chromatin silencing (GO:0031935)	4/16	0.6329538253508111	0.9999964627322031	0	0	0.9449881660589778	0.43219771359889586	CDC45;ATAD2;MIER1;ATAD2B
regulation of hormone secretion (GO:0046883)	4/16	0.6329538253508111	0.9999964627322031	0	0	0.9449881660589778	0.43219771359889586	ANXA1;OSM;VAMP2;VAMP3
sphingolipid catabolic process (GO:0030149)	4/16	0.6329538253508111	0.9999964627322031	0	0	0.9449881660589778	0.43219771359889586	SMPD2;PDXDC1;SPHK1;GLA
T cell mediated immunity (GO:0002456)	4/16	0.6329538253508111	0.9999964627322031	0	0	0.9449881660589778	0.43219771359889586	BTN3A2;CD46;MICA;MYO1G
positive regulation of GTPase activity (GO:0043547)	54/214	0.636560553818892	0.9999964627322031	0	0	0.9563916876574308	0.43197891358805535	CCDC125;DOCK8;SNX13;DOCK10;DOCK11;FLCN;RGS1;TBC1D10C;EVI5L;GARNL3;BCAS3;RALBP1;RALGAPA2;ARHGEF19;TBC1D8;TBC1D2B;TSC1;ARAP1;GMIP;RANGAP1;ARHGAP45;BCR;TIAM1;TBC1D2;RALGAPB;TBC1D20;EPHA1;ARHGEF7;TBC1D9B;CCL3L1;RGS16;ABR;ERBB2;CCL3;TBC1D14;ECT2;SRGAP2;TBC1D17;TBC1D15;ZC3H15;RAP1GAP2;NTRK1;RIC1;CCL20;ARHGAP27;ARHGAP25;AFDN;TBCK;SGSM2;RGS10;RUNDC1;PIN1;PLXNB1;EZH2
amino sugar biosynthetic process (GO:0046349)	3/12	0.6419483386780293	0.9999964627322031	0	0	0.9449987209004861	0.41886827128793863	NAGK;AMDHD2;PGM3
C-terminal protein amino acid modification (GO:0018410)	3/12	0.6419483386780293	0.9999964627322031	0	0	0.9449987209004861	0.41886827128793863	ATG7;ATG12;ATG5
energy coupled proton transport, down electrochemical gradient (GO:0015985)	3/12	0.6419483386780293	0.9999964627322031	0	0	0.9449987209004861	0.41886827128793863	ATP5PD;VPS9D1;ATP5F1C
homocysteine metabolic process (GO:0050667)	3/12	0.6419483386780293	0.9999964627322031	0	0	0.9449987209004861	0.41886827128793863	MPST;MTRR;MTHFR
inositol phosphate catabolic process (GO:0071545)	3/12	0.6419483386780293	0.9999964627322031	0	0	0.9449987209004861	0.41886827128793863	INPP5B;OCRL;SYNJ2
negative regulation by host of viral process (GO:0044793)	3/12	0.6419483386780293	0.9999964627322031	0	0	0.9449987209004861	0.41886827128793863	PSMC3;ZC3H12A;EIF2AK4
negative regulation of hemostasis (GO:1900047)	3/12	0.6419483386780293	0.9999964627322031	0	0	0.9449987209004861	0.41886827128793863	SERPINE1;ADTRP;APOE
negative regulation of release of sequestered calcium ion into cytosol (GO:0051280)	3/12	0.6419483386780293	0.9999964627322031	0	0	0.9449987209004861	0.41886827128793863	GSTO1;PKD2;CALM2
negative regulation of ryanodine-sensitive calcium-release channel activity (GO:0060315)	3/12	0.6419483386780293	0.9999964627322031	0	0	0.9449987209004861	0.41886827128793863	GSTO1;PKD2;CALM2
nuclear body organization (GO:0030575)	3/12	0.6419483386780293	0.9999964627322031	0	0	0.9449987209004861	0.41886827128793863	SRPK2;PML;ZPR1
nucleoside salvage (GO:0043174)	3/12	0.6419483386780293	0.9999964627322031	0	0	0.9449987209004861	0.41886827128793863	UCK1;TK2;UCKL1
positive regulation of actin filament depolymerization (GO:0030836)	3/12	0.6419483386780293	0.9999964627322031	0	0	0.9449987209004861	0.41886827128793863	WDR1;PLEK;WASHC2C
positive regulation of neuroinflammatory response (GO:0150078)	3/12	0.6419483386780293	0.9999964627322031	0	0	0.9449987209004861	0.41886827128793863	IL1B;CCL3;TNF
positive regulation of protein depolymerization (GO:1901881)	3/12	0.6419483386780293	0.9999964627322031	0	0	0.9449987209004861	0.41886827128793863	WDR1;PLEK;KATNB1
positive regulation of protein localization to chromosome, telomeric region (GO:1904816)	3/12	0.6419483386780293	0.9999964627322031	0	0	0.9449987209004861	0.41886827128793863	CCT3;DKC1;GNL3
protein auto-ADP-ribosylation (GO:0070213)	3/12	0.6419483386780293	0.9999964627322031	0	0	0.9449987209004861	0.41886827128793863	PARP6;PARP3;PARP2
protein mono-ADP-ribosylation (GO:0140289)	3/12	0.6419483386780293	0.9999964627322031	0	0	0.9449987209004861	0.41886827128793863	PARP6;PARP3;PARP9
purine nucleotide biosynthetic process (GO:0006164)	3/12	0.6419483386780293	0.9999964627322031	0	0	0.9449987209004861	0.41886827128793863	PRPSAP1;PRPSAP2;AMPD2
regulation of alcohol biosynthetic process (GO:1902930)	3/12	0.6419483386780293	0.9999964627322031	0	0	0.9449987209004861	0.41886827128793863	ABCA2;MBTPS1;DGKQ
regulation of axon regeneration (GO:0048679)	3/12	0.6419483386780293	0.9999964627322031	0	0	0.9449987209004861	0.41886827128793863	CNTF;INPP5F;SCARF1
regulation of cholesterol esterification (GO:0010872)	3/12	0.6419483386780293	0.9999964627322031	0	0	0.9449987209004861	0.41886827128793863	ABCA2;APOA1;APOE
regulation of muscle system process (GO:0090257)	3/12	0.6419483386780293	0.9999964627322031	0	0	0.9449987209004861	0.41886827128793863	MYL5;TPM1;PPP1R12B
regulation of triglyceride catabolic process (GO:0010896)	3/12	0.6419483386780293	0.9999964627322031	0	0	0.9449987209004861	0.41886827128793863	APOC2;APOA1;DAGLB
toll-like receptor 3 signaling pathway (GO:0034138)	3/12	0.6419483386780293	0.9999964627322031	0	0	0.9449987209004861	0.41886827128793863	CASP8;TNIP2;RFTN1
very-low-density lipoprotein particle assembly (GO:0034379)	3/12	0.6419483386780293	0.9999964627322031	0	0	0.9449987209004861	0.41886827128793863	DGAT1;P4HB;MFSD2A
pattern recognition receptor signaling pathway (GO:0002221)	15/61	0.6519022316333605	0.9999964627322031	0	0	0.9242683946488295	0.3954581036353807	FCN1;NOD1;HMGB1;CNPY3;IRAK4;HSP90B1;CTSK;MAPKAPK2;UBC;PLCG2;ALPK1;CLEC4E;RPS27A;UBA52;MYD88
cellular response to type I interferon (GO:0071357)	16/65	0.6519141612428913	0.9999964627322031	0	0	0.9255155033738828	0.3959747559292982	RNASEL;SP100;STAT2;IFIT5;IFI35;TYK2;IFIT3;IFIT2;HLA-E;IRF3;IRF1;IRF5;GBP2;IRF9;MYD88;IP6K2
protein autoubiquitination (GO:0051865)	16/65	0.6519141612428913	0.9999964627322031	0	0	0.9255155033738828	0.3959747559292982	LRSAM1;TRIM52;UHRF2;RNF8;UBE3A;WWP2;BRCA1;DDB2;RNFT1;ITCH;NFX1;TRIM68;TRIM13;STUB1;TRIM37;TRIM21
type I interferon signaling pathway (GO:0060337)	16/65	0.6519141612428913	0.9999964627322031	0	0	0.9255155033738828	0.3959747559292982	RNASEL;SP100;STAT2;IFIT5;IFI35;TYK2;IFIT3;IFIT2;HLA-E;IRF3;IRF1;IRF5;GBP2;IRF9;MYD88;IP6K2
phosphatidylcholine metabolic process (GO:0046470)	19/77	0.6526700968026706	0.9999964627322031	0	0	0.9284761487616469	0.39616544260932085	PLA2G12A;PCYT1A;CHKB;TMEM86B;ABHD3;NR1H2;STARD10;MBOAT1;APOA1;LCAT;NR1H3;PLA2G6;PLA2G15;GPAT4;CSNK2B;CEPT1;LPIN1;LPIN2;MFSD2A
cellular response to mechanical stimulus (GO:0071260)	12/49	0.6529982618297842	0.9999964627322031	0	0	0.9193033125379848	0.39178943178143677	CASP8;GADD45A;IL1B;IRF1;BNIP3;CASP1;CASP2;PIEZO1;TNFRSF10B;LTBR;MAP3K14;MYD88
regulation of interferon-beta production (GO:0032648)	12/49	0.6529982618297842	0.9999964627322031	0	0	0.9193033125379848	0.39178943178143677	YY1;HSP90AA1;POLR3A;IRF3;RNF216;RIOK3;IRF1;POLR3D;DHX58;POLR3G;IRF5;CACTIN
regulation of stress-activated MAPK cascade (GO:0032872)	12/49	0.6529982618297842	0.9999964627322031	0	0	0.9193033125379848	0.39178943178143677	IGBP1;MAP2K2;COPS5;PDCD10;STK25;MYC;ULK4;CARD9;TAOK2;ARL6IP5;MAPK8IP3;MAPK8IP1
activation of cysteine-type endopeptidase activity involved in apoptotic process (GO:0006919)	20/81	0.6531008233744252	0.9999964627322031	0	0	0.9292667918395683	0.3958897339637259	MTCH1;SMAD3;DIABLO;CARD8;HIP1R;TNFRSF10B;NOD1;CFLAR;TNF;PIDD1;CASP8;FAM162A;LCK;CASP4;KHDC1;CASP1;CASP2;NLRP1;ANP32B;IFT57
cortical cytoskeleton organization (GO:0030865)	10/41	0.6551982963909542	0.9999964627322031	0	0	0.9143813330854328	0.38661628901981043	IKBKB;STRIP1;DLG1;PPP2R3C;PLEK;RHOBTB3;RHOC;TNF;RHOQ;LLGL2
regulation of filopodium assembly (GO:0051489)	10/41	0.6551982963909542	0.9999964627322031	0	0	0.9143813330854328	0.38661628901981043	NRP1;DOCK11;TRPM2;BCAS3;FMR1;PRKCD;WASL;ARAP1;FNBP1L;RHOQ
lysosome localization (GO:0032418)	9/37	0.6570032633657387	0.9999964627322031	0	0	0.9111258986883266	0.3827332791180307	MILR1;FLCN;VPS33B;S100A13;PIK3CD;KXD1;MYH9;PLEKHM2;HDAC6
positive regulation of cytokinesis (GO:0032467)	9/37	0.6570032633657387	0.9999964627322031	0	0	0.9111258986883266	0.3827332791180307	MAP10;CSPP1;KIF14;KIF23;PKN2;ECT2;KIF20B;AURKB;CIT
positive regulation of signaling receptor activity (GO:2000273)	9/37	0.6570032633657387	0.9999964627322031	0	0	0.9111258986883266	0.3827332791180307	NLGN3;NRP1;NCF1;HDAC1;FBXW7;BUD31;HDAC6;HBEGF;TAF1
regulation of erythrocyte differentiation (GO:0045646)	9/37	0.6570032633657387	0.9999964627322031	0	0	0.9111258986883266	0.3827332791180307	MAPK11;BRD1;LDB1;PRMT1;STAT3;ANKRD54;MAPK14;HSPA1B;RHEX
regulation of intracellular pH (GO:0051453)	9/37	0.6570032633657387	0.9999964627322031	0	0	0.9111258986883266	0.3827332791180307	SLC4A7;SLC4A8;SLC9A3;GPR89A;SLC9A8;GPR89B;TM9SF4;SLC26A6;TMEM165
regulation of intracellular steroid hormone receptor signaling pathway (GO:0033143)	9/37	0.6570032633657387	0.9999964627322031	0	0	0.9111258986883266	0.3827332791180307	DDX5;KDM4C;KDM1A;GPAM;DDRGK1;UBA5;SAFB2;TRIM68;HDAC6
regulation of transport (GO:0051049)	9/37	0.6570032633657387	0.9999964627322031	0	0	0.9111258986883266	0.3827332791180307	NRP1;MBTPS1;POFUT2;REEP5;FES;ICA1L;ARL6IP5;VAMP2;ACTG1
actin filament reorganization (GO:0090527)	2/8	0.6591723995247106	0.9999964627322031	0	0	0.9450092716925634	0.39385167568096957	NEDD9;WHAMM
adenosine to inosine editing (GO:0006382)	2/8	0.6591723995247106	0.9999964627322031	0	0	0.9450092716925634	0.39385167568096957	METTL3;ADAT2
amine metabolic process (GO:0009308)	2/8	0.6591723995247106	0.9999964627322031	0	0	0.9450092716925634	0.39385167568096957	SULT1A1;AOC2
aromatic compound catabolic process (GO:0019439)	2/8	0.6591723995247106	0.9999964627322031	0	0	0.9450092716925634	0.39385167568096957	PON2;ACAA1
benzene-containing compound metabolic process (GO:0042537)	2/8	0.6591723995247106	0.9999964627322031	0	0	0.9450092716925634	0.39385167568096957	KYAT1;ACAA1
carbohydrate phosphorylation (GO:0046835)	2/8	0.6591723995247106	0.9999964627322031	0	0	0.9450092716925634	0.39385167568096957	IPPK;GNPTG
cardiac muscle hypertrophy (GO:0003300)	2/8	0.6591723995247106	0.9999964627322031	0	0	0.9450092716925634	0.39385167568096957	HDAC4;INPP5F
cell-cell adhesion mediated by cadherin (GO:0044331)	2/8	0.6591723995247106	0.9999964627322031	0	0	0.9450092716925634	0.39385167568096957	AFDN;CTNND1
cellular response to angiotensin (GO:1904385)	2/8	0.6591723995247106	0.9999964627322031	0	0	0.9450092716925634	0.39385167568096957	PRKCD;RELA
cellular response to hepatocyte growth factor stimulus (GO:0035729)	2/8	0.6591723995247106	0.9999964627322031	0	0	0.9450092716925634	0.39385167568096957	NRP1;APPL2
cellular response to interleukin-21 (GO:0098757)	2/8	0.6591723995247106	0.9999964627322031	0	0	0.9450092716925634	0.39385167568096957	STAT3;JAK3
commissural neuron axon guidance (GO:0071679)	2/8	0.6591723995247106	0.9999964627322031	0	0	0.9450092716925634	0.39385167568096957	NRP1;VEGFA
cytoplasmic sequestering of NF-kappaB (GO:0007253)	2/8	0.6591723995247106	0.9999964627322031	0	0	0.9450092716925634	0.39385167568096957	PSMD10;FAF1
dendritic spine maintenance (GO:0097062)	2/8	0.6591723995247106	0.9999964627322031	0	0	0.9450092716925634	0.39385167568096957	PICK1;FYN
depyrimidination (GO:0045008)	2/8	0.6591723995247106	0.9999964627322031	0	0	0.9450092716925634	0.39385167568096957	MBD4;TDG
diacylglycerol biosynthetic process (GO:0006651)	2/8	0.6591723995247106	0.9999964627322031	0	0	0.9450092716925634	0.39385167568096957	PLA2G15;GPAM
establishment of Golgi localization (GO:0051683)	2/8	0.6591723995247106	0.9999964627322031	0	0	0.9450092716925634	0.39385167568096957	PDCD10;STK25
glyoxylate metabolic process (GO:0046487)	2/8	0.6591723995247106	0.9999964627322031	0	0	0.9450092716925634	0.39385167568096957	GRHPR;HYI
histidine catabolic process (GO:0006548)	2/8	0.6591723995247106	0.9999964627322031	0	0	0.9450092716925634	0.39385167568096957	HAL;HDC
histidine metabolic process (GO:0006547)	2/8	0.6591723995247106	0.9999964627322031	0	0	0.9450092716925634	0.39385167568096957	HAL;HDC
interleukin-21-mediated signaling pathway (GO:0038114)	2/8	0.6591723995247106	0.9999964627322031	0	0	0.9450092716925634	0.39385167568096957	STAT3;JAK3
isoprenoid metabolic process (GO:0006720)	2/8	0.6591723995247106	0.9999964627322031	0	0	0.9450092716925634	0.39385167568096957	MVK;PDSS1
kidney mesenchyme development (GO:0072074)	2/8	0.6591723995247106	0.9999964627322031	0	0	0.9450092716925634	0.39385167568096957	BASP1;PKD2
myeloid leukocyte mediated immunity (GO:0002444)	2/8	0.6591723995247106	0.9999964627322031	0	0	0.9450092716925634	0.39385167568096957	CARD9;IRAK4
myoblast migration (GO:0051451)	2/8	0.6591723995247106	0.9999964627322031	0	0	0.9450092716925634	0.39385167568096957	ANXA1;ITGB1BP1
negative regulation by symbiont of host apoptotic process (GO:0033668)	2/8	0.6591723995247106	0.9999964627322031	0	0	0.9450092716925634	0.39385167568096957	SFPQ;TRIM27
negative regulation by symbiont of host programmed cell death (GO:0052041)	2/8	0.6591723995247106	0.9999964627322031	0	0	0.9450092716925634	0.39385167568096957	SFPQ;TRIM27
negative regulation of amyloid-beta clearance (GO:1900222)	2/8	0.6591723995247106	0.9999964627322031	0	0	0.9450092716925634	0.39385167568096957	LRPAP1;TNF
negative regulation of fatty acid oxidation (GO:0046322)	2/8	0.6591723995247106	0.9999964627322031	0	0	0.9450092716925634	0.39385167568096957	APPL2;MFSD2A
negative regulation of long-term synaptic potentiation (GO:1900272)	2/8	0.6591723995247106	0.9999964627322031	0	0	0.9450092716925634	0.39385167568096957	ABL1;APOE
negative regulation of microglial cell activation (GO:1903979)	2/8	0.6591723995247106	0.9999964627322031	0	0	0.9450092716925634	0.39385167568096957	SYT11;LDLR
negative regulation of mitochondrial membrane potential (GO:0010917)	2/8	0.6591723995247106	0.9999964627322031	0	0	0.9450092716925634	0.39385167568096957	PIP5KL1;ARL6IP5
negative regulation of muscle cell differentiation (GO:0051148)	2/8	0.6591723995247106	0.9999964627322031	0	0	0.9450092716925634	0.39385167568096957	PTBP1;ID2
negative regulation of regulated secretory pathway (GO:1903306)	2/8	0.6591723995247106	0.9999964627322031	0	0	0.9450092716925634	0.39385167568096957	STXBP3;FMR1
negative regulation of striated muscle cell apoptotic process (GO:0010664)	2/8	0.6591723995247106	0.9999964627322031	0	0	0.9450092716925634	0.39385167568096957	MDK;PPP1R10
phosphatidylinositol-3-phosphate biosynthetic process (GO:0036092)	2/8	0.6591723995247106	0.9999964627322031	0	0	0.9450092716925634	0.39385167568096957	PIK3CD;PIK3C3
positive regulation of adaptive immune response (GO:0002821)	2/8	0.6591723995247106	0.9999964627322031	0	0	0.9450092716925634	0.39385167568096957	EIF2AK4;SIRT1
positive regulation of cell migration by vascular endothelial growth factor signaling pathway (GO:0038089)	2/8	0.6591723995247106	0.9999964627322031	0	0	0.9450092716925634	0.39385167568096957	PIK3CD;VEGFA
positive regulation of chromosome segregation (GO:0051984)	2/8	0.6591723995247106	0.9999964627322031	0	0	0.9450092716925634	0.39385167568096957	CCNB1;NUMA1
positive regulation of glial cell migration (GO:1903977)	2/8	0.6591723995247106	0.9999964627322031	0	0	0.9450092716925634	0.39385167568096957	P2RX4;CCL3
positive regulation of leukocyte differentiation (GO:1902107)	2/8	0.6591723995247106	0.9999964627322031	0	0	0.9450092716925634	0.39385167568096957	XRCC6;HMGB1
positive regulation of muscle contraction (GO:0045933)	2/8	0.6591723995247106	0.9999964627322031	0	0	0.9450092716925634	0.39385167568096957	CTTN;SPHK1
positive regulation of myotube differentiation (GO:0010831)	2/8	0.6591723995247106	0.9999964627322031	0	0	0.9450092716925634	0.39385167568096957	PIEZO1;MAPK14
positive regulation of ryanodine-sensitive calcium-release channel activity (GO:0060316)	2/8	0.6591723995247106	0.9999964627322031	0	0	0.9450092716925634	0.39385167568096957	GSTO1;CALM2
positive regulation of steroid biosynthetic process (GO:0010893)	2/8	0.6591723995247106	0.9999964627322031	0	0	0.9450092716925634	0.39385167568096957	STAR;TNF
regulation of actin filament length (GO:0030832)	2/8	0.6591723995247106	0.9999964627322031	0	0	0.9450092716925634	0.39385167568096957	NEB;NAA80
regulation of alpha-beta T cell differentiation (GO:0046637)	2/8	0.6591723995247106	0.9999964627322031	0	0	0.9450092716925634	0.39385167568096957	PNP;NKAP
regulation of apoptotic cell clearance (GO:2000425)	2/8	0.6591723995247106	0.9999964627322031	0	0	0.9450092716925634	0.39385167568096957	HMGB1;CD300LF
regulation of ATPase-coupled calcium transmembrane transporter activity (GO:1901894)	2/8	0.6591723995247106	0.9999964627322031	0	0	0.9450092716925634	0.39385167568096957	ATP2A1;THADA
regulation of cardiac muscle cell action potential involved in regulation of contraction (GO:0098909)	2/8	0.6591723995247106	0.9999964627322031	0	0	0.9450092716925634	0.39385167568096957	CAMK2D;RANGRF
regulation of chaperone-mediated autophagy (GO:1904714)	2/8	0.6591723995247106	0.9999964627322031	0	0	0.9450092716925634	0.39385167568096957	PLK3;SNRNP70
regulation of cyclic-nucleotide phosphodiesterase activity (GO:0051342)	2/8	0.6591723995247106	0.9999964627322031	0	0	0.9450092716925634	0.39385167568096957	MAPK7;CALM2
regulation of cytoplasmic translational elongation (GO:1900247)	2/8	0.6591723995247106	0.9999964627322031	0	0	0.9450092716925634	0.39385167568096957	DPH1;DPH7
regulation of dendritic spine maintenance (GO:1902950)	2/8	0.6591723995247106	0.9999964627322031	0	0	0.9450092716925634	0.39385167568096957	FYN;APOE
regulation of establishment of protein localization to mitochondrion (GO:1903747)	2/8	0.6591723995247106	0.9999964627322031	0	0	0.9450092716925634	0.39385167568096957	ATP5IF1;HAX1
regulation of meiotic nuclear division (GO:0040020)	2/8	0.6591723995247106	0.9999964627322031	0	0	0.9450092716925634	0.39385167568096957	FBXO5;FBXO43
regulation of mitochondrial gene expression (GO:0062125)	2/8	0.6591723995247106	0.9999964627322031	0	0	0.9450092716925634	0.39385167568096957	MTG1;METTL4
regulation of myeloid leukocyte differentiation (GO:0002761)	2/8	0.6591723995247106	0.9999964627322031	0	0	0.9450092716925634	0.39385167568096957	CEBPB;MTOR
regulation of potassium ion import (GO:1903286)	2/8	0.6591723995247106	0.9999964627322031	0	0	0.9450092716925634	0.39385167568096957	DLG1;ATP1B3
regulation of protein glycosylation (GO:0060049)	2/8	0.6591723995247106	0.9999964627322031	0	0	0.9450092716925634	0.39385167568096957	GOLGA2;ABCA2
regulation of protein K63-linked ubiquitination (GO:1900044)	2/8	0.6591723995247106	0.9999964627322031	0	0	0.9450092716925634	0.39385167568096957	GPS2;BIRC2
regulation of protein localization to cell cortex (GO:1904776)	2/8	0.6591723995247106	0.9999964627322031	0	0	0.9450092716925634	0.39385167568096957	NUMA1;PLK1
regulation of T-helper 2 cell differentiation (GO:0045628)	2/8	0.6591723995247106	0.9999964627322031	0	0	0.9450092716925634	0.39385167568096957	ANXA1;NLRP3
regulation of toll-like receptor 3 signaling pathway (GO:0034139)	2/8	0.6591723995247106	0.9999964627322031	0	0	0.9450092716925634	0.39385167568096957	WDFY1;TNFAIP3
regulation of transcription from RNA polymerase II promoter in response to oxidative stress (GO:0043619)	2/8	0.6591723995247106	0.9999964627322031	0	0	0.9450092716925634	0.39385167568096957	CHD6;ATF4
regulation of wound healing, spreading of epidermal cells (GO:1903689)	2/8	0.6591723995247106	0.9999964627322031	0	0	0.9450092716925634	0.39385167568096957	RREB1;MTOR
response to hepatocyte growth factor (GO:0035728)	2/8	0.6591723995247106	0.9999964627322031	0	0	0.9450092716925634	0.39385167568096957	NRP1;APPL2
short-chain fatty acid catabolic process (GO:0019626)	2/8	0.6591723995247106	0.9999964627322031	0	0	0.9450092716925634	0.39385167568096957	MCEE;ACADS
skeletal muscle tissue regeneration (GO:0043403)	2/8	0.6591723995247106	0.9999964627322031	0	0	0.9450092716925634	0.39385167568096957	ANXA1;CFLAR
skeletal myofibril assembly (GO:0014866)	2/8	0.6591723995247106	0.9999964627322031	0	0	0.9450092716925634	0.39385167568096957	ACTA1;CFLAR
SREBP signaling pathway (GO:0032933)	2/8	0.6591723995247106	0.9999964627322031	0	0	0.9450092716925634	0.39385167568096957	ERLIN1;ERLIN2
sulfur amino acid biosynthetic process (GO:0000097)	2/8	0.6591723995247106	0.9999964627322031	0	0	0.9450092716925634	0.39385167568096957	MTRR;MTHFR
T-helper cell lineage commitment (GO:0002295)	2/8	0.6591723995247106	0.9999964627322031	0	0	0.9450092716925634	0.39385167568096957	STAT3;BATF
bile acid metabolic process (GO:0008206)	8/33	0.6594834279618412	0.9999964627322031	0	0	0.9070866141732283	0.37761873818521574	HSD3B7;ACOT8;OSBPL3;OSBPL2;ACAA1;OSBPL1A;GBA2;SLC27A2
regulation of phosphorylation (GO:0042325)	31/125	0.6606890104880538	0.9999964627322031	0	0	0.934588012214342	0.3873605936446772	NRP1;ANKLE2;NUP205;NUP107;LDB1;MCM7;PRKRIP1;TESK1;NLRC5;NUP160;IKBKB;FLCN;NUP85;TPR;NUP62;NUP88;RAE1;PTGES3;STAT2;GLMN;ATG14;SIRT1;PML;CCDC88C;NDUFS4;PIN1;PLXNB2;RAD17;PHIP;OGT;NOP53
homologous chromosome pairing at meiosis (GO:0007129)	7/29	0.6628854895068632	0.9999964627322031	0	0	0.9019428152492669	0.37083651180619215	ZCWPW1;SYCP2;STAG3;FANCD2;SIRT7;TRIP13;REC8
limb development (GO:0060173)	7/29	0.6628854895068632	0.9999964627322031	0	0	0.9019428152492669	0.37083651180619215	KAT2A;FGF8;INTU;CHD7;NOG;IQCE;IFT122
negative regulation of mRNA catabolic process (GO:1902373)	7/29	0.6628854895068632	0.9999964627322031	0	0	0.9019428152492669	0.37083651180619215	EIF4ENIF1;DHX34;FUS;FMR1;DND1;E2F1;CIRBP
negative regulation of myeloid leukocyte differentiation (GO:0002762)	7/29	0.6628854895068632	0.9999964627322031	0	0	0.9019428152492669	0.37083651180619215	MYC;GPR55;CCL3;TCTA;ZNF675;PTPN2;FSTL3
positive regulation of viral genome replication (GO:0045070)	7/29	0.6628854895068632	0.9999964627322031	0	0	0.9019428152492669	0.37083651180619215	TOP2A;SRPK2;VAPB;PPIE;RAD23A;PKN2;SRPK1
protein K11-linked ubiquitination (GO:0070979)	7/29	0.6628854895068632	0.9999964627322031	0	0	0.9019428152492669	0.37083651180619215	ANAPC13;ANAPC7;CDC26;CDC16;ANAPC4;UBE2L3;ANAPC2
protein targeting to peroxisome (GO:0006625)	7/29	0.6628854895068632	0.9999964627322031	0	0	0.9019428152492669	0.37083651180619215	ATAD1;PEX16;ACBD5;PEX6;PXMP2;PEX1;PEX14
regulation of response to biotic stimulus (GO:0002831)	7/29	0.6628854895068632	0.9999964627322031	0	0	0.9019428152492669	0.37083651180619215	CASP8;IRF1;DHX58;ERAP1;LRP8;APPL2;BIRC2
response to cadmium ion (GO:0046686)	7/29	0.6628854895068632	0.9999964627322031	0	0	0.9019428152492669	0.37083651180619215	MT2A;DAXX;JUN;NCF1;CHUK;HSF1;FOS
acylglycerol homeostasis (GO:0055090)	6/25	0.6675926622949773	0.9999964627322031	0	0	0.8951713128088026	0.3617182087694349	SCARB1;APOC2;APOA1;NR1H3;APOE;MTLN
negative regulation of cell junction assembly (GO:1901889)	6/25	0.6675926622949773	0.9999964627322031	0	0	0.8951713128088026	0.3617182087694349	IKBKB;BCAS3;IL1B;SLIT1;ITGB1BP1;TNF
negative regulation of cellular carbohydrate metabolic process (GO:0010677)	6/25	0.6675926622949773	0.9999964627322031	0	0	0.8951713128088026	0.3617182087694349	HDAC4;NCOR1;PLEK;MST1;PGP;CLK2
negative regulation of endocytosis (GO:0045806)	6/25	0.6675926622949773	0.9999964627322031	0	0	0.8951713128088026	0.3617182087694349	LRSAM1;SYT11;NR1H2;APOC2;NR1H3;UNC119
positive regulation of lipid metabolic process (GO:0045834)	6/25	0.6675926622949773	0.9999964627322031	0	0	0.8951713128088026	0.3617182087694349	CREB1;IL1B;APOA1;HSD17B13;APOE;MTOR
receptor signaling pathway via STAT (GO:0097696)	6/25	0.6675926622949773	0.9999964627322031	0	0	0.8951713128088026	0.3617182087694349	STAT5A;STAT2;STAT3;STAMBP;PKD2;PKD1
regulation of mitochondrial fission (GO:0090140)	6/25	0.6675926622949773	0.9999964627322031	0	0	0.8951713128088026	0.3617182087694349	RALBP1;BNIP3;STAT2;DDHD1;DNM1L;MYO19
regulation of rhodopsin mediated signaling pathway (GO:0022400)	6/25	0.6675926622949773	0.9999964627322031	0	0	0.8951713128088026	0.3617182087694349	FNTA;GUCA1B;NMT1;NMT2;METAP1;METAP2
actin nucleation (GO:0045010)	5/21	0.6742371420408874	0.9999964627322031	0	0	0.8858565259117083	0.34918106735760945	ARPC5L;ARPC5;TRIM27;WHAMM;WASHC1
extrinsic apoptotic signaling pathway in absence of ligand (GO:0097192)	5/21	0.6742371420408874	0.9999964627322031	0	0	0.8858565259117083	0.34918106735760945	MOAP1;BCL2A1;CASP2;BCL2L2;MCL1
NAD biosynthetic process (GO:0009435)	5/21	0.6742371420408874	0.9999964627322031	0	0	0.8858565259117083	0.34918106735760945	NMNAT1;NAPRT;NAXD;NADSYN1;PARP9
neuron apoptotic process (GO:0051402)	5/21	0.6742371420408874	0.9999964627322031	0	0	0.8858565259117083	0.34918106735760945	DIABLO;FAM162A;BNIP3;NLRP1;CIT
nuclear-transcribed mRNA poly(A) tail shortening (GO:0000289)	5/21	0.6742371420408874	0.9999964627322031	0	0	0.8858565259117083	0.34918106735760945	PAN2;TUT7;CNOT2;CNOT3;CNOT10
positive regulation of antigen receptor-mediated signaling pathway (GO:0050857)	5/21	0.6742371420408874	0.9999964627322031	0	0	0.8858565259117083	0.34918106735760945	LCK;RAB29;IKBKG;KCNN4;RELA
regulation of cardiac muscle contraction by calcium ion signaling (GO:0010882)	5/21	0.6742371420408874	0.9999964627322031	0	0	0.8858565259117083	0.34918106735760945	CAMK2D;GSTO1;ANK2;TNNI3;CALM2
regulation of lipid catabolic process (GO:0050994)	5/21	0.6742371420408874	0.9999964627322031	0	0	0.8858565259117083	0.34918106735760945	PRKAA1;IL1B;PDE3B;TYSND1;TNF
response to progesterone (GO:0032570)	5/21	0.6742371420408874	0.9999964627322031	0	0	0.8858565259117083	0.34918106735760945	CATSPER1;CATSPER2;NR1H3;UBE3A;TRERF1
vacuolar acidification (GO:0007035)	5/21	0.6742371420408874	0.9999964627322031	0	0	0.8858565259117083	0.34918106735760945	TMEM199;DMXL2;ATP6V0A2;TCIRG1;ATP6V0A1
negative regulation of cellular amide metabolic process (GO:0034249)	21/86	0.6765217932796075	0.9999964627322031	0	0	0.9156126891975949	0.35781284787123824	ZNF540;FMR1;SPHK1;DAPK3;RPL13A;TSC1;CNOT10;PUS7;GIGYF2;PATL2;EIF4ENIF1;RBM4;ILF3;GGA3;NCL;DHX36;PIN1;IGF2BP3;APOE;EIF4E2;PAIP2
negative regulation of translation (GO:0017148)	22/90	0.6765638781153042	0.9999964627322031	0	0	0.916884720381509	0.35825291024639155	ZNF540;FMR1;DAPK3;METTL3;RPL13A;TSC1;CNOT10;EIF2AK4;PUS7;PUM1;GIGYF2;PATL2;EIF4ENIF1;RBM4;METTL14;ILF3;NCL;DHX36;TPR;IGF2BP3;EIF4E2;PAIP2
regulation of G protein-coupled receptor signaling pathway (GO:0008277)	20/82	0.6765709906896373	0.9999964627322031	0	0	0.914216523331988	0.35720075893559355	GIT2;CXCL8;DYNLT1;RGS14;USP20;USP33;RGS16;PLEK;GUCA1B;RPGRIP1L;RASGRP4;RGS2;RGS3;RIC8B;FNTA;DGKQ;NMT1;NMT2;METAP1;METAP2
negative regulation of cellular protein metabolic process (GO:0032269)	23/94	0.6766854909133287	0.9999964627322031	0	0	0.9180483517437444	0.3585425691199214	ZNF540;CSTB;RIC1;FMR1;DAPK3;RPL13A;TSC1;CNOT10;PUS7;GIGYF2;HDAC6;PATL2;EIF4ENIF1;RBM4;DNAJC1;ILF3;NCL;DHX36;IGF2BP3;APOE;EIF4E2;PAIP2;CDK5RAP3
regulation of stress fiber assembly (GO:0051492)	18/74	0.6770019357241082	0.9999964627322031	0	0	0.9109719893345062	0.35535299830814276	NRP1;TPM1;TESK1;APOA1;ARHGEF18;TSC1;ARAP1;RHOC;PPM1F;ACTG1;PAK1;STMN1;PPFIA1;ABL1;EVL;ITGB1BP1;NF2;EPHA1
positive regulation of cell growth (GO:0030307)	25/102	0.6771289682776416	0.9999964627322031	0	0	0.9201010935114982	0.358741458283288	ITSN2;N6AMT1;PSMD10;MACF1;DDX49;CPNE5;BRAT1;CIB1;GOLGA4;ZFYVE27;EXOSC9;ERBB2;EXOSC2;MFSD2A;NCBP1;SMURF1;SPHK1;INO80;SUPV3L1;ZNF639;RUFY3;MAP3K13;HDGFL2;DBN1;EIF4G1
positive regulation of cell-substrate adhesion (GO:0010811)	17/70	0.6774207026087599	0.9999964627322031	0	0	0.9090724298895801	0.35404987321928477	DOCK5;NRP1;TESK1;APOA1;ARL2;NEDD9;CIB1;PPM1F;MDK;ABL1;PTK2B;RELL2;P4HB;ARHGEF7;EPHA1;UTRN;RREB1
activation of protein kinase activity (GO:0032147)	28/114	0.6781846187867256	0.9999964627322031	0	0	0.9226375419765873	0.35829312247819056	KIF14;ADCY3;STK4;PHB2;ADCY7;STK3;STK11;PAK1;PRKAR2A;ABL1;MLST8;PTK2B;ECT2;PIBF1;BORA;STRADA;PRKCD;MINK1;TNFRSF10B;ZFP91;PILRB;MTOR;VEGFA;TPX2;TAOK2;CHI3L1;ITGB1BP1;TNIK
negative regulation of hydrolase activity (GO:0051346)	14/58	0.6798085771209175	0.9999964627322031	0	0	0.9018108405726172	0.3480485053067574	BCAS3;CSTB;URI1;SH2D4A;FICD;PPP1R35;ZCCHC9;GPATCH2;ARL2;RRP1B;GMIP;ATP5IF1;MAPK7;PLXNB3
regulation of focal adhesion assembly (GO:0051893)	13/54	0.6811110822942029	0.9999964627322031	0	0	0.8986787445729129	0.3451194811775967	NRP1;BCAS3;MACF1;LDB1;DAPK3;TSC1;PPM1F;ACTG1;VEGFA;SLK;PTPRA;ABL1;ITGB1BP1
cellular biogenic amine biosynthetic process (GO:0042401)	4/17	0.68394960725691	0.9999964627322031	0	0	0.8722377219786546	0.3313378485469855	TPH1;HDC;SAT1;PAOX
establishment of protein localization to endoplasmic reticulum (GO:0072599)	4/17	0.68394960725691	0.9999964627322031	0	0	0.8722377219786546	0.3313378485469855	ZFAND2A;ZFAND2B;RAB3GAP2;SRP14
mitochondrial ATP synthesis coupled proton transport (GO:0042776)	4/17	0.68394960725691	0.9999964627322031	0	0	0.8722377219786546	0.3313378485469855	ATP5PD;ATP5F1C;ATP5F1E;ATP5ME
negative regulation of ATP metabolic process (GO:1903579)	4/17	0.68394960725691	0.9999964627322031	0	0	0.8722377219786546	0.3313378485469855	HDAC4;FLCN;NCOR1;PPIF
negative regulation of cell aging (GO:0090344)	4/17	0.68394960725691	0.9999964627322031	0	0	0.8722377219786546	0.3313378485469855	MAP3K3;TERT;FBXO5;SIRT1
negative regulation of cytokine production involved in immune response (GO:0002719)	4/17	0.68394960725691	0.9999964627322031	0	0	0.8722377219786546	0.3313378485469855	CUEDC2;APOA1;TNF;JAK3
negative regulation of phagocytosis (GO:0050765)	4/17	0.68394960725691	0.9999964627322031	0	0	0.8722377219786546	0.3313378485469855	SYT11;DYSF;HMGB1;CD300LF
positive regulation of cyclin-dependent protein serine/threonine kinase activity (GO:0045737)	4/17	0.68394960725691	0.9999964627322031	0	0	0.8722377219786546	0.3313378485469855	PSMD10;PSRC1;PKD2;PKD1
positive regulation of positive chemotaxis (GO:0050927)	4/17	0.68394960725691	0.9999964627322031	0	0	0.8722377219786546	0.3313378485469855	CXCL8;IL16;PGF;VEGFA
regulation of cardiac muscle contraction by regulation of the release of sequestered calcium ion (GO:0010881)	4/17	0.68394960725691	0.9999964627322031	0	0	0.8722377219786546	0.3313378485469855	CAMK2D;GSTO1;ANK2;CALM2
regulation of leukocyte migration (GO:0002685)	4/17	0.68394960725691	0.9999964627322031	0	0	0.8722377219786546	0.3313378485469855	ANXA1;MIA3;ADTRP;VEGFA
regulation of metal ion transport (GO:0010959)	4/17	0.68394960725691	0.9999964627322031	0	0	0.8722377219786546	0.3313378485469855	DLG1;ANK2;IL16;CAMK2G
regulation of receptor recycling (GO:0001919)	4/17	0.68394960725691	0.9999964627322031	0	0	0.8722377219786546	0.3313378485469855	ANXA2;INPP5F;RAB29;VAMP3
tail-anchored membrane protein insertion into ER membrane (GO:0071816)	4/17	0.68394960725691	0.9999964627322031	0	0	0.8722377219786546	0.3313378485469855	CAMLG;EMC2;EMC3;EMC9
erythrocyte differentiation (GO:0030218)	11/46	0.6848333092623899	0.9999964627322031	0	0	0.8907982870319534	0.33723825023955945	ATP5IF1;SLC25A38;UBA5;ID2;ACIN1;HCLS1;JAK3;LYAR;CDK5RAP3;PTPN2;VEGFA
connective tissue development (GO:0061448)	9/38	0.690730894552438	0.9999964627322031	0	0	0.8796481513373163	0.32547419184979015	DDRGK1;COL11A2;LRP5;DYRK1B;CHI3L1;TRIP11;SLC39A13;GHRL;PKD1
negative regulation of proteasomal protein catabolic process (GO:1901799)	9/38	0.690730894552438	0.9999964627322031	0	0	0.8796481513373163	0.32547419184979015	HSP90AB1;BAG5;CAMLG;TRIM39;DDRGK1;EIF3H;FHIT;NOP53;OGT
B cell receptor signaling pathway (GO:0050853)	8/34	0.6949082863824915	0.9999964627322031	0	0	0.8721395754236161	0.31743735445282445	VAV3;LAT2;LCK;RFTN1;PLCG2;PIK3CD;MNDA;LIME1
cellular response to amino acid stimulus (GO:0071230)	8/34	0.6949082863824915	0.9999964627322031	0	0	0.8721395754236161	0.31743735445282445	RRAGB;CAPN2;UBR2;FYN;NSMF;UBR1;MTOR;IPO5
positive regulation of epidermal growth factor receptor signaling pathway (GO:0045742)	8/34	0.6949082863824915	0.9999964627322031	0	0	0.8721395754236161	0.31743735445282445	DGKD;NCF1;FBXW7;NUP62;HIP1R;PLAUR;ARAP1;HBEGF
positive regulation of mitochondrial outer membrane permeabilization involved in apoptotic signaling pathway (GO:1901030)	8/34	0.6949082863824915	0.9999964627322031	0	0	0.8721395754236161	0.31743735445282445	CASP8;PPP3CC;TFDP1;E2F1;TP53BP2;HIP1R;NMT1;TP53
response to steroid hormone (GO:0048545)	8/34	0.6949082863824915	0.9999964627322031	0	0	0.8721395754236161	0.31743735445282445	CATSPER1;ABCA2;URI1;CATSPER2;NR1H3;UBE3A;ADTRP;UBE2L3
antifungal innate immune response (GO:0061760)	3/13	0.6989978059669018	0.9999964627322031	0	0	0.85044128933231	0.304549553331781	CARD9;PLCG2;CLEC4E
cell part morphogenesis (GO:0032990)	3/13	0.6989978059669018	0.9999964627322031	0	0	0.85044128933231	0.304549553331781	SUPV3L1;PACSIN2;DNM1L
cellular component maintenance (GO:0043954)	3/13	0.6989978059669018	0.9999964627322031	0	0	0.85044128933231	0.304549553331781	SUPV3L1;PICK1;FYN
cellular response to interleukin-15 (GO:0071350)	3/13	0.6989978059669018	0.9999964627322031	0	0	0.85044128933231	0.304549553331781	STAT5A;STAT3;JAK3
central nervous system neuron axonogenesis (GO:0021955)	3/13	0.6989978059669018	0.9999964627322031	0	0	0.85044128933231	0.304549553331781	HSP90AA1;HSP90AB1;MYCBP2
DNA deamination (GO:0045006)	3/13	0.6989978059669018	0.9999964627322031	0	0	0.85044128933231	0.304549553331781	EXOSC5;CDADC1;APOBEC3B
high-density lipoprotein particle assembly (GO:0034380)	3/13	0.6989978059669018	0.9999964627322031	0	0	0.85044128933231	0.304549553331781	ABCA1;APOA1;APOE
homeostasis of number of cells (GO:0048872)	3/13	0.6989978059669018	0.9999964627322031	0	0	0.85044128933231	0.304549553331781	NOTCH1;CARD9;NAPEPLD
interleukin-15-mediated signaling pathway (GO:0035723)	3/13	0.6989978059669018	0.9999964627322031	0	0	0.85044128933231	0.304549553331781	STAT5A;STAT3;JAK3
lymphocyte mediated immunity (GO:0002449)	3/13	0.6989978059669018	0.9999964627322031	0	0	0.85044128933231	0.304549553331781	BTN3A2;CD46;MYO1G
mature B cell differentiation involved in immune response (GO:0002313)	3/13	0.6989978059669018	0.9999964627322031	0	0	0.85044128933231	0.304549553331781	DOCK10;DOCK11;PTK2B
microtubule-based transport (GO:0099111)	3/13	0.6989978059669018	0.9999964627322031	0	0	0.85044128933231	0.304549553331781	DYNC1I2;SPEF2;HTT
mitochondrial outer membrane permeabilization (GO:0097345)	3/13	0.6989978059669018	0.9999964627322031	0	0	0.85044128933231	0.304549553331781	MOAP1;RHOT2;BNIP3
negative regulation of cell morphogenesis involved in differentiation (GO:0010771)	3/13	0.6989978059669018	0.9999964627322031	0	0	0.85044128933231	0.304549553331781	KANK1;ITGB1BP1;ACTN4
negative regulation of epidermal growth factor-activated receptor activity (GO:0007175)	3/13	0.6989978059669018	0.9999964627322031	0	0	0.85044128933231	0.304549553331781	ZGPAT;CHMP6;VPS25
negative regulation of gluconeogenesis (GO:0045721)	3/13	0.6989978059669018	0.9999964627322031	0	0	0.85044128933231	0.304549553331781	MST1;PGP;CLK2
negative regulation of intrinsic apoptotic signaling pathway in response to DNA damage by p53 class mediator (GO:1902166)	3/13	0.6989978059669018	0.9999964627322031	0	0	0.85044128933231	0.304549553331781	ING2;KDM1A;SIRT1
negative regulation of locomotion (GO:0040013)	3/13	0.6989978059669018	0.9999964627322031	0	0	0.85044128933231	0.304549553331781	CCDC125;PIN1;PTPN2
negative regulation of macrophage derived foam cell differentiation (GO:0010745)	3/13	0.6989978059669018	0.9999964627322031	0	0	0.85044128933231	0.304549553331781	ABCA1;NR1H2;NR1H3
negative regulation of nucleocytoplasmic transport (GO:0046823)	3/13	0.6989978059669018	0.9999964627322031	0	0	0.85044128933231	0.304549553331781	SP100;TPR;RANGAP1
negative regulation of stem cell differentiation (GO:2000737)	3/13	0.6989978059669018	0.9999964627322031	0	0	0.85044128933231	0.304549553331781	NOTCH1;HES1;N4BP2L2
negative regulation of substrate adhesion-dependent cell spreading (GO:1900025)	3/13	0.6989978059669018	0.9999964627322031	0	0	0.85044128933231	0.304549553331781	KANK1;ITGB1BP1;ACTN4
negative regulation of vascular endothelial growth factor receptor signaling pathway (GO:0030948)	3/13	0.6989978059669018	0.9999964627322031	0	0	0.85044128933231	0.304549553331781	HHEX;HGS;PDCD6
plasma membrane repair (GO:0001778)	3/13	0.6989978059669018	0.9999964627322031	0	0	0.85044128933231	0.304549553331781	SYT11;DYSF;MYH9
positive regulation of calcineurin-mediated signaling (GO:0106058)	3/13	0.6989978059669018	0.9999964627322031	0	0	0.85044128933231	0.304549553331781	PTBP1;CIB1;TNF
positive regulation of calcineurin-NFAT signaling cascade (GO:0070886)	3/13	0.6989978059669018	0.9999964627322031	0	0	0.85044128933231	0.304549553331781	PTBP1;CIB1;TNF
positive regulation of cell aging (GO:0090343)	3/13	0.6989978059669018	0.9999964627322031	0	0	0.85044128933231	0.304549553331781	LMNA;EEF1E1;SIRT1
positive regulation of nuclear-transcribed mRNA poly(A) tail shortening (GO:0060213)	3/13	0.6989978059669018	0.9999964627322031	0	0	0.85044128933231	0.304549553331781	EIF4ENIF1;POLR2G;TNRC6A
positive regulation of transporter activity (GO:0032411)	3/13	0.6989978059669018	0.9999964627322031	0	0	0.85044128933231	0.304549553331781	NR1H3;SGK1;KCTD7
purine ribonucleoside triphosphate metabolic process (GO:0009205)	3/13	0.6989978059669018	0.9999964627322031	0	0	0.85044128933231	0.304549553331781	EFL1;MFN1;RHOQ
regulation of cell aging (GO:0090342)	3/13	0.6989978059669018	0.9999964627322031	0	0	0.85044128933231	0.304549553331781	RSL1D1;ING2;LMNA
regulation of chemokine (C-X-C motif) ligand 2 production (GO:2000341)	3/13	0.6989978059669018	0.9999964627322031	0	0	0.85044128933231	0.304549553331781	HMGB1;KLF4;TNF
regulation of leukocyte adhesion to vascular endothelial cell (GO:1904994)	3/13	0.6989978059669018	0.9999964627322031	0	0	0.85044128933231	0.304549553331781	MDK;TNF;RELA
regulation of nucleocytoplasmic transport (GO:0046822)	3/13	0.6989978059669018	0.9999964627322031	0	0	0.85044128933231	0.304549553331781	RBM4;TPR;SIRT7
regulation of receptor signaling pathway via STAT (GO:1904892)	3/13	0.6989978059669018	0.9999964627322031	0	0	0.85044128933231	0.304549553331781	DOT1L;HES1;JAK3
regulation of T cell differentiation in thymus (GO:0033081)	3/13	0.6989978059669018	0.9999964627322031	0	0	0.85044128933231	0.304549553331781	CLPTM1;ZC3H8;ADAM8
relaxation of cardiac muscle (GO:0055119)	3/13	0.6989978059669018	0.9999964627322031	0	0	0.85044128933231	0.304549553331781	CAMK2D;RGS2;P2RX4
response to interleukin-6 (GO:0070741)	3/13	0.6989978059669018	0.9999964627322031	0	0	0.85044128933231	0.304549553331781	SBNO2;CHI3L1;RELA
response to iron ion (GO:0010039)	3/13	0.6989978059669018	0.9999964627322031	0	0	0.85044128933231	0.304549553331781	TFAP2A;TFR2;SLC11A2
response to UV-B (GO:0010224)	3/13	0.6989978059669018	0.9999964627322031	0	0	0.85044128933231	0.304549553331781	STK11;IL12A;RELA
sphingoid biosynthetic process (GO:0046520)	3/13	0.6989978059669018	0.9999964627322031	0	0	0.85044128933231	0.304549553331781	ABCA2;SPTLC1;SPHK1
sphingosine biosynthetic process (GO:0046512)	3/13	0.6989978059669018	0.9999964627322031	0	0	0.85044128933231	0.304549553331781	ABCA2;SPTLC1;SPHK1
spinal cord development (GO:0021510)	3/13	0.6989978059669018	0.9999964627322031	0	0	0.85044128933231	0.304549553331781	PKD2;PKD1;ZPR1
transport along microtubule (GO:0010970)	3/13	0.6989978059669018	0.9999964627322031	0	0	0.85044128933231	0.304549553331781	CLIP3;DYNC1I2;SPG11
UDP-N-acetylglucosamine metabolic process (GO:0006047)	3/13	0.6989978059669018	0.9999964627322031	0	0	0.85044128933231	0.304549553331781	NAGK;AMDHD2;PGM3
positive regulation of plasma membrane bounded cell projection assembly (GO:0120034)	20/83	0.6991518272958216	0.9999964627322031	0	0	0.8996440411262355	0.3219712253327645	CYFIP1;NRP1;BCAS3;AVIL;FMR1;CCP110;HTT;WASL;ARAP1;FNBP1L;P2RX7;DOCK11;ANLN;APC;CROCC;EPS8L2;ENTR1;WASHC1;BBS4;RHOQ
cell projection organization (GO:0030030)	7/30	0.7002747936569016	0.9999964627322031	0	0	0.862669471715755	0.3073540003456555	CYFIP1;PARVG;PLEK;PACSIN2;CAPG;PARVB;RHOQ
integrin-mediated signaling pathway (GO:0007229)	18/75	0.7006893411969045	0.9999964627322031	0	0	0.8949292608083611	0.3183179752878452	NRP1;FYB1;DST;ITGA2B;PLEK;NME2;APOA1;NEDD9;PRAM1;ADAMTS1;PTPRA;ITGA10;ABL1;MYH9;PTK2B;ITGB1BP1;CCM2;FERMT3
myeloid leukocyte differentiation (GO:0002573)	17/71	0.701721098010006	0.9999964627322031	0	0	0.8921771906573753	0.3160263355036448	BATF3;PDE1B;PIK3CD;THOC5;MAPK14;SIRT1;DHRS2;PML;OSCAR;BATF;VEGFA;SBNO2;CASP8;IFI16;CDK2;E2F1;MYH9
protein tetramerization (GO:0051262)	17/71	0.701721098010006	0.9999964627322031	0	0	0.8921771906573753	0.3160263355036448	GBP5;USP16;CPSF6;OSBPL2;PKD2L1;PKD2;MCOLN1;PKD1;ACACB;HSD17B8;GNMT;GOLGA2;OXA1L;TRPM2;FARSA;APPL2;ALDH9A1
phospholipid transport (GO:0015914)	14/59	0.7062524123434802	0.9999964627322031	0	0	0.8817107821145507	0.30664365134038746	ABCA1;SCARB1;ABCC1;ATP8B4;ATP8B3;OSBPL5;OSBPL2;APOA1;APOC2;APOE;ATP9B;LDLR;PRELID3A;MFSD2A
regulation of secretion by cell (GO:1903530)	14/59	0.7062524123434802	0.9999964627322031	0	0	0.8817107821145507	0.30664365134038746	RHBDF1;ANXA1;RIC1;FMR1;RHBDF2;P3H1;DISP1;VAMP8;DNAJC1;RAB26;RAB8A;VAMP2;LLGL2;VAMP3
negative regulation of proteolysis involved in cellular protein catabolic process (GO:1903051)	6/26	0.7072879168008464	0.9999964627322031	0	0	0.8503551545402188	0.2944928360635882	RPL5;PDCL3;HSP90AB1;TRIM39;PML;TAF1
purine-containing compound biosynthetic process (GO:0072522)	6/26	0.7072879168008464	0.9999964627322031	0	0	0.8503551545402188	0.2944928360635882	PRPSAP1;PNP;PRPSAP2;GMPR2;AMPD2;AMPD3
regulation of smoothened signaling pathway (GO:0008589)	12/51	0.7109630785691333	0.9999964627322031	0	0	0.8720412779609397	0.2974836089877683	TEDC2;CREBBP;INTU;IFT81;STK36;DLG5;PTCH2;ULK3;PDCL;IFT122;GAS8;WDR11
negative regulation of cold-induced thermogenesis (GO:0120163)	11/47	0.7140488436015405	0.9999964627322031	0	0	0.8659951746519771	0.2916705613634092	FLCN;WNT10B;STK11;NOTCH1;NR1H2;DDIT3;ACOT11;NRDC;NR1H3;IL18R1;ATF4
cytoskeleton organization (GO:0007010)	29/120	0.7158597515980594	0.9999964627322031	0	0	0.902950886367778	0.3018303037411313	CNTNAP1;MAST3;RHOBTB3;TNFAIP3;NEDD9;CAMSAP1;ARHGAP4;NCKIPSD;FGD3;STRIP1;STRIP2;MDK;PPP2R3C;MICAL1;PACSIN2;CCL3;APOE;DST;TPM1;MICAL3;ARAP3;PRPF40A;RHOC;DIAPH1;DIAPH3;DES;PHIP;TNIK;BRWD1
tumor necrosis factor-mediated signaling pathway (GO:0033209)	28/116	0.7160557094874607	0.9999964627322031	0	0	0.9015458225984542	0.30111387823868246	PSMD10;TNF;PSMA7;RELA;IKBKB;PSMD9;PSMD6;PSMD7;PSMD4;PSMD1;PTK2B;TNFRSF14;CHUK;ACTN4;PSMA3;PSMC5;PSMA4;PSMC3;PSMA2;PSMC1;TRAF5;PSME1;LTA;PSME2;LTBR;TP53;MAP3K14;BIRC2
phosphatidylinositol metabolic process (GO:0046488)	27/112	0.7163189127014358	0.9999964627322031	0	0	0.9000408181776951	0.30028044030765083	PGAP1;PLEK;INPPL1;MTMR9;PIK3CD;PIGW;PIK3R6;INPP5B;INPP5F;INPP5D;INPP5E;PLCG2;PLCG1;SBF1;PLA2G12A;OCRL;SYNJ2;PTPN13;INPP4A;RUFY1;FIG4;PLCB3;PITPNM3;PITPNM2;PI4KA;PIK3C3;PLCB2
cell projection assembly (GO:0030031)	5/22	0.7166820910610658	0.9999964627322031	0	0	0.8336908659817094	0.27772153927917115	CYFIP1;PARVG;CAPG;PARVB;RHOQ
cellular response to osmotic stress (GO:0071470)	5/22	0.7166820910610658	0.9999964627322031	0	0	0.8336908659817094	0.27772153927917115	CAPN3;ARHGEF2;PKD2;YBX3;SERPINB6
chaperone-mediated protein complex assembly (GO:0051131)	5/22	0.7166820910610658	0.9999964627322031	0	0	0.8336908659817094	0.27772153927917115	HSP90AA1;HSP90AB1;PTGES3;LONP1;PSMG3
glutathione derivative biosynthetic process (GO:1901687)	5/22	0.7166820910610658	0.9999964627322031	0	0	0.8336908659817094	0.27772153927917115	GSTM4;GSTK1;GSTA4;GSTO1;AKR1A1
glutathione derivative metabolic process (GO:1901685)	5/22	0.7166820910610658	0.9999964627322031	0	0	0.8336908659817094	0.27772153927917115	GSTM4;GSTK1;GSTA4;GSTO1;AKR1A1
heme biosynthetic process (GO:0006783)	5/22	0.7166820910610658	0.9999964627322031	0	0	0.8336908659817094	0.27772153927917115	ATP5IF1;SLC25A38;FECH;HMBS;PPOX
homologous chromosome segregation (GO:0045143)	5/22	0.7166820910610658	0.9999964627322031	0	0	0.8336908659817094	0.27772153927917115	SGO1;ZCWPW1;FANCD2;SIRT7;CENPC
negative regulation of interleukin-2 production (GO:0032703)	5/22	0.7166820910610658	0.9999964627322031	0	0	0.8336908659817094	0.27772153927917115	KAT5;HOMER2;TNFAIP3;TRIM27;HAVCR2
negative regulation of protein dephosphorylation (GO:0035308)	5/22	0.7166820910610658	0.9999964627322031	0	0	0.8336908659817094	0.27772153927917115	PPP1R15A;BOD1L1;CRY2;ENSA;MASTL
positive regulation of neural precursor cell proliferation (GO:2000179)	5/22	0.7166820910610658	0.9999964627322031	0	0	0.8336908659817094	0.27772153927917115	KDM1A;MDK;NAP1L1;ZNF335;VEGFA
positive regulation of neutrophil migration (GO:1902624)	5/22	0.7166820910610658	0.9999964627322031	0	0	0.8336908659817094	0.27772153927917115	CXCL8;MDK;MOSPD2;ADAM8;DNM1L
protein import into peroxisome membrane (GO:0045046)	5/22	0.7166820910610658	0.9999964627322031	0	0	0.8336908659817094	0.27772153927917115	ATAD1;PEX16;ACBD5;PXMP2;PEX14
regulation of lipid storage (GO:0010883)	5/22	0.7166820910610658	0.9999964627322031	0	0	0.8336908659817094	0.27772153927917115	FBXW7;ZC3H12A;SIRT1;TNF;PTPN2
regulation of cytokine production involved in inflammatory response (GO:1900015)	10/43	0.7177760516840591	0.9999964627322031	0	0	0.8588478444386225	0.2847919392213676	GBP5;CUEDC2;ZC3H12A;CARD9;STAT3;MAPK14;ADCY7;TNF;APPL2;MYD88
negative regulation of protein secretion (GO:0050709)	9/39	0.7223109370282578	0.9999964627322031	0	0	0.8502689204763734	0.27659211599499023	RHBDF1;PSMD9;RAB11FIP1;IL1B;RHBDF2;NR1H3;IL12A;APOE;ADTRP
regulation of peptidyl-threonine phosphorylation (GO:0010799)	9/39	0.7223109370282578	0.9999964627322031	0	0	0.8502689204763734	0.27659211599499023	SPRED3;SPHK1;DGKQ;PARD3;PLK1;CHI3L1;IRGM;CALM2;EIF4G1
regulation of protein targeting to mitochondrion (GO:1903214)	9/39	0.7223109370282578	0.9999964627322031	0	0	0.8502689204763734	0.27659211599499023	ATP5IF1;USP36;HAX1;FBXW7;ARIH2;MICALL2;VPS11;HPS4;UBE2L3
establishment of protein localization to organelle (GO:0072594)	18/76	0.7233303700003102	0.9999964627322031	0	0	0.8794397298176003	0.28484104627896134	RPAIN;LRSAM1;NUP107;PPP1R10;IL10RA;STAT3;RANBP6;PHB2;IPO5;EIF4ENIF1;IPO8;IPO9;NUP85;NUP62;TPR;HEATR3;NUP88;APPL2
actin-mediated cell contraction (GO:0070252)	2/9	0.7248109328906942	0.9999964627322031	0	0	0.8099531391301965	0.2606789147785836	CAMK2D;CCDC88C
CD40 signaling pathway (GO:0023035)	2/9	0.7248109328906942	0.9999964627322031	0	0	0.8099531391301965	0.2606789147785836	TNIP2;PHB2
cellular response to leptin stimulus (GO:0044320)	2/9	0.7248109328906942	0.9999964627322031	0	0	0.8099531391301965	0.2606789147785836	STAT3;SIRT1
cellular response to sterol depletion (GO:0071501)	2/9	0.7248109328906942	0.9999964627322031	0	0	0.8099531391301965	0.2606789147785836	ERLIN1;ERLIN2
DNA cytosine deamination (GO:0070383)	2/9	0.7248109328906942	0.9999964627322031	0	0	0.8099531391301965	0.2606789147785836	CDADC1;APOBEC3B
epithelial cilium movement involved in determination of left/right asymmetry (GO:0060287)	2/9	0.7248109328906942	0.9999964627322031	0	0	0.8099531391301965	0.2606789147785836	OFD1;NPHP3
epithelial to mesenchymal transition involved in endocardial cushion formation (GO:0003198)	2/9	0.7248109328906942	0.9999964627322031	0	0	0.8099531391301965	0.2606789147785836	FGF8;NOTCH1
estrogen biosynthetic process (GO:0006703)	2/9	0.7248109328906942	0.9999964627322031	0	0	0.8099531391301965	0.2606789147785836	HSD17B7;HSD17B8
fructose 1,6-bisphosphate metabolic process (GO:0030388)	2/9	0.7248109328906942	0.9999964627322031	0	0	0.8099531391301965	0.2606789147785836	PFKL;PFKP
galactose metabolic process (GO:0006012)	2/9	0.7248109328906942	0.9999964627322031	0	0	0.8099531391301965	0.2606789147785836	GALT;PGM2
glucosamine-containing compound catabolic process (GO:1901072)	2/9	0.7248109328906942	0.9999964627322031	0	0	0.8099531391301965	0.2606789147785836	AMDHD2;CHI3L1
histone arginine methylation (GO:0034969)	2/9	0.7248109328906942	0.9999964627322031	0	0	0.8099531391301965	0.2606789147785836	PRMT7;PRMT1
icosanoid transport (GO:0071715)	2/9	0.7248109328906942	0.9999964627322031	0	0	0.8099531391301965	0.2606789147785836	ABCC1;ABCC2
intestinal cholesterol absorption (GO:0030299)	2/9	0.7248109328906942	0.9999964627322031	0	0	0.8099531391301965	0.2606789147785836	CEL;LDLR
isoprenoid biosynthetic process (GO:0008299)	2/9	0.7248109328906942	0.9999964627322031	0	0	0.8099531391301965	0.2606789147785836	MVK;PDSS1
ketone body biosynthetic process (GO:0046951)	2/9	0.7248109328906942	0.9999964627322031	0	0	0.8099531391301965	0.2606789147785836	ACSS3;BDH2
L-ascorbic acid metabolic process (GO:0019852)	2/9	0.7248109328906942	0.9999964627322031	0	0	0.8099531391301965	0.2606789147785836	GSTO1;SLC2A1
lipoprotein metabolic process (GO:0042157)	2/9	0.7248109328906942	0.9999964627322031	0	0	0.8099531391301965	0.2606789147785836	APOA1;APOE
negative regulation of bone resorption (GO:0045779)	2/9	0.7248109328906942	0.9999964627322031	0	0	0.8099531391301965	0.2606789147785836	P2RX7;TNFAIP3
negative regulation of fibrinolysis (GO:0051918)	2/9	0.7248109328906942	0.9999964627322031	0	0	0.8099531391301965	0.2606789147785836	SERPINE1;USF1
negative regulation of glycoprotein biosynthetic process (GO:0010561)	2/9	0.7248109328906942	0.9999964627322031	0	0	0.8099531391301965	0.2606789147785836	ACOT8;JAK3
negative regulation of nitric oxide biosynthetic process (GO:0045019)	2/9	0.7248109328906942	0.9999964627322031	0	0	0.8099531391301965	0.2606789147785836	ZC3H12A;GLA
negative regulation of nitric oxide metabolic process (GO:1904406)	2/9	0.7248109328906942	0.9999964627322031	0	0	0.8099531391301965	0.2606789147785836	ZC3H12A;GLA
negative regulation of production of molecular mediator of immune response (GO:0002701)	2/9	0.7248109328906942	0.9999964627322031	0	0	0.8099531391301965	0.2606789147785836	APOA1;TNF
nucleoside diphosphate catabolic process (GO:0009134)	2/9	0.7248109328906942	0.9999964627322031	0	0	0.8099531391301965	0.2606789147785836	ENTPD4;ENTPD6
nucleoside triphosphate biosynthetic process (GO:0009142)	2/9	0.7248109328906942	0.9999964627322031	0	0	0.8099531391301965	0.2606789147785836	AK1;NME2
oligosaccharide catabolic process (GO:0009313)	2/9	0.7248109328906942	0.9999964627322031	0	0	0.8099531391301965	0.2606789147785836	MANBA;MAN2C1
peripheral nervous system axon ensheathment (GO:0032292)	2/9	0.7248109328906942	0.9999964627322031	0	0	0.8099531391301965	0.2606789147785836	CNTNAP1;PARD3
peroxisome fission (GO:0016559)	2/9	0.7248109328906942	0.9999964627322031	0	0	0.8099531391301965	0.2606789147785836	ACOT8;DNM1L
positive regulation of autophagy of mitochondrion (GO:1903599)	2/9	0.7248109328906942	0.9999964627322031	0	0	0.8099531391301965	0.2606789147785836	VPS13D;HTT
positive regulation of blood pressure (GO:0045777)	2/9	0.7248109328906942	0.9999964627322031	0	0	0.8099531391301965	0.2606789147785836	ID2;QRFP
positive regulation of blood vessel endothelial cell proliferation involved in sprouting angiogenesis (GO:1903589)	2/9	0.7248109328906942	0.9999964627322031	0	0	0.8099531391301965	0.2606789147785836	GATA2;VEGFA
positive regulation of cholesterol esterification (GO:0010873)	2/9	0.7248109328906942	0.9999964627322031	0	0	0.8099531391301965	0.2606789147785836	APOA1;APOE
positive regulation of extracellular matrix assembly (GO:1901203)	2/9	0.7248109328906942	0.9999964627322031	0	0	0.8099531391301965	0.2606789147785836	PHLDB1;SMAD3
positive regulation of macrophage cytokine production (GO:0060907)	2/9	0.7248109328906942	0.9999964627322031	0	0	0.8099531391301965	0.2606789147785836	PLCG2;SIRT1
positive regulation of mitochondrial membrane permeability involved in apoptotic process (GO:1902110)	2/9	0.7248109328906942	0.9999964627322031	0	0	0.8099531391301965	0.2606789147785836	RHOT2;BNIP3
positive regulation of smooth muscle contraction (GO:0045987)	2/9	0.7248109328906942	0.9999964627322031	0	0	0.8099531391301965	0.2606789147785836	CTTN;SPHK1
postsynaptic membrane assembly (GO:0097104)	2/9	0.7248109328906942	0.9999964627322031	0	0	0.8099531391301965	0.2606789147785836	NLGN3;CEL
protein hexamerization (GO:0034214)	2/9	0.7248109328906942	0.9999964627322031	0	0	0.8099531391301965	0.2606789147785836	LETM1;MAT2A
quaternary ammonium group transport (GO:0015697)	2/9	0.7248109328906942	0.9999964627322031	0	0	0.8099531391301965	0.2606789147785836	SLC22A4;SLC25A29
regulation of glucan biosynthetic process (GO:0010962)	2/9	0.7248109328906942	0.9999964627322031	0	0	0.8099531391301965	0.2606789147785836	PPP1R3F;PPP1R3E
regulation of interleukin-23 production (GO:0032667)	2/9	0.7248109328906942	0.9999964627322031	0	0	0.8099531391301965	0.2606789147785836	PLCG2;MYD88
regulation of leukocyte mediated cytotoxicity (GO:0001910)	2/9	0.7248109328906942	0.9999964627322031	0	0	0.8099531391301965	0.2606789147785836	DNASE1;PIK3R6
regulation of lipid transport (GO:0032368)	2/9	0.7248109328906942	0.9999964627322031	0	0	0.8099531391301965	0.2606789147785836	NR1H2;NR1H3
regulation of mammary gland epithelial cell proliferation (GO:0033599)	2/9	0.7248109328906942	0.9999964627322031	0	0	0.8099531391301965	0.2606789147785836	MST1;RREB1
regulation of smooth muscle cell apoptotic process (GO:0034391)	2/9	0.7248109328906942	0.9999964627322031	0	0	0.8099531391301965	0.2606789147785836	IL12A;SIRT1
regulation of sterol biosynthetic process (GO:0106118)	2/9	0.7248109328906942	0.9999964627322031	0	0	0.8099531391301965	0.2606789147785836	ABCA2;MBTPS1
response to leptin (GO:0044321)	2/9	0.7248109328906942	0.9999964627322031	0	0	0.8099531391301965	0.2606789147785836	STAT3;SIRT1
response to vitamin D (GO:0033280)	2/9	0.7248109328906942	0.9999964627322031	0	0	0.8099531391301965	0.2606789147785836	CYP27B1;FES
retinal rod cell differentiation (GO:0060221)	2/9	0.7248109328906942	0.9999964627322031	0	0	0.8099531391301965	0.2606789147785836	RPGRIP1L;BBS4
Schwann cell development (GO:0014044)	2/9	0.7248109328906942	0.9999964627322031	0	0	0.8099531391301965	0.2606789147785836	CNTNAP1;PARD3
small RNA loading onto RISC (GO:0070922)	2/9	0.7248109328906942	0.9999964627322031	0	0	0.8099531391301965	0.2606789147785836	AGO4;CLP1
somatic recombination of immunoglobulin genes involved in immune response (GO:0002204)	2/9	0.7248109328906942	0.9999964627322031	0	0	0.8099531391301965	0.2606789147785836	RNF8;BATF
sympathetic ganglion development (GO:0061549)	2/9	0.7248109328906942	0.9999964627322031	0	0	0.8099531391301965	0.2606789147785836	NRP1;SEMA3F
T-helper 1 type immune response (GO:0042088)	2/9	0.7248109328906942	0.9999964627322031	0	0	0.8099531391301965	0.2606789147785836	HMGB1;IL18BP
tetrahydrofolate interconversion (GO:0035999)	2/9	0.7248109328906942	0.9999964627322031	0	0	0.8099531391301965	0.2606789147785836	MTHFD2L;MTHFR
extrinsic apoptotic signaling pathway (GO:0097191)	17/72	0.7249086909531852	0.9999964627322031	0	0	0.8758963237608871	0.2817842345620678	MOAP1;DAXX;SMAD3;BCL2A1;SIVA1;DDX47;DIABLO;DELE1;TNFRSF10B;CIB1;TNF;P2RX7;CASP8;CASP2;IL12A;BCL2L2;MCL1
regulation of myeloid cell differentiation (GO:0045637)	16/68	0.726738094874793	0.9999964627322031	0	0	0.8719428292423099	0.2783146652268515	CREBBP;PRMT1;HDAC1;KMT2C;ITGA2B;KMT2B;WDR61;CDC73;MOV10;HOXA9;RBBP5;AGO4;FES;LEO1;PTK2B;TNRC6A
regulation of lipid biosynthetic process (GO:0046890)	8/35	0.7278836102350447	0.9999964627322031	0	0	0.8397812062110123	0.26672636848224457	PRKAB2;CREB1;STAR;AVIL;APOA1;HSD17B13;APOE;MTOR
regulation of muscle cell differentiation (GO:0051147)	8/35	0.7278836102350447	0.9999964627322031	0	0	0.8397812062110123	0.26672636848224457	CDK9;PTBP1;RBM4;MAPK11;ID2;ABL1;MAPK14;MAPK12
respiratory system development (GO:0060541)	8/35	0.7278836102350447	0.9999964627322031	0	0	0.8397812062110123	0.26672636848224457	SMCHD1;SPEF2;BASP1;CHD7;NPHP3;CHI3L1;DISP1;VEGFA
semaphorin-plexin signaling pathway (GO:0071526)	8/35	0.7278836102350447	0.9999964627322031	0	0	0.8397812062110123	0.26672636848224457	NRP1;PLXND1;SEMA4B;PLXNB3;PLXNB2;PLXNB1;SEMA3F;PLXNA3
regulation of extrinsic apoptotic signaling pathway (GO:2001236)	15/64	0.7288595188835767	0.9999964627322031	0	0	0.8675039246467818	0.2743691699750716	SP100;TMC8;HTT;TNFRSF10B;CFLAR;TNF;RELA;PML;CASP8;MADD;BIRC6;PHIP;LTBR;ZMYND11;FGFR1
cell migration involved in sprouting angiogenesis (GO:0002042)	4/18	0.729725166381707	0.9999964627322031	0	0	0.8098801984812347	0.2551829651733584	NRP1;MIA3;ADTRP;VEGFA
embryonic digit morphogenesis (GO:0042733)	4/18	0.729725166381707	0.9999964627322031	0	0	0.8098801984812347	0.2551829651733584	CREBBP;INTU;HDAC1;NOG
endothelial cell proliferation (GO:0001935)	4/18	0.729725166381707	0.9999964627322031	0	0	0.8098801984812347	0.2551829651733584	DLG1;ITGB1BP1;LOXL2;THAP1
mitochondrial fission (GO:0000266)	4/18	0.729725166381707	0.9999964627322031	0	0	0.8098801984812347	0.2551829651733584	MTFR1L;DNM1L;DNM1;DNM2
neuron maturation (GO:0042551)	4/18	0.729725166381707	0.9999964627322031	0	0	0.8098801984812347	0.2551829651733584	MTCH1;PICK1;ANKS1A;SCARF1
positive regulation of amyloid-beta formation (GO:1902004)	4/18	0.729725166381707	0.9999964627322031	0	0	0.8098801984812347	0.2551829651733584	ABCA2;GSAP;TNF;RELA
positive regulation of fatty acid metabolic process (GO:0045923)	4/18	0.729725166381707	0.9999964627322031	0	0	0.8098801984812347	0.2551829651733584	NR1H2;APOC2;APOA1;NR1H3
positive regulation of glial cell differentiation (GO:0045687)	4/18	0.729725166381707	0.9999964627322031	0	0	0.8098801984812347	0.2551829651733584	NOTCH1;MDK;ID2;HES1
positive regulation of interleukin-4 production (GO:0032753)	4/18	0.729725166381707	0.9999964627322031	0	0	0.8098801984812347	0.2551829651733584	CEBPB;NLRP3;HLA-E;HAVCR2
positive regulation of nitric-oxide synthase activity (GO:0051000)	4/18	0.729725166381707	0.9999964627322031	0	0	0.8098801984812347	0.2551829651733584	SCARB1;TERT;APOE;TNF
positive regulation of response to endoplasmic reticulum stress (GO:1905898)	4/18	0.729725166381707	0.9999964627322031	0	0	0.8098801984812347	0.2551829651733584	TMEM259;DDIT3;RNFT1;NCK1
programmed necrotic cell death (GO:0097300)	4/18	0.729725166381707	0.9999964627322031	0	0	0.8098801984812347	0.2551829651733584	MLKL;PPIF;TRPM7;DNM1L
protein O-linked mannosylation (GO:0035269)	4/18	0.729725166381707	0.9999964627322031	0	0	0.8098801984812347	0.2551829651733584	DPM2;FKRP;POMT1;RXYLT1
regulation of brown fat cell differentiation (GO:0090335)	4/18	0.729725166381707	0.9999964627322031	0	0	0.8098801984812347	0.2551829651733584	FLCN;NAPEPLD;SIRT1;RREB1
regulation of multicellular organism growth (GO:0040014)	4/18	0.729725166381707	0.9999964627322031	0	0	0.8098801984812347	0.2551829651733584	STAT5A;GHRL;PPIB;MFSD2A
regulation of protein sumoylation (GO:0033233)	4/18	0.729725166381707	0.9999964627322031	0	0	0.8098801984812347	0.2551829651733584	HDAC4;RWDD3;CAPN3;GNL3
T cell migration (GO:0072678)	4/18	0.729725166381707	0.9999964627322031	0	0	0.8098801984812347	0.2551829651733584	CCL20;CCL3;PIK3CD;MYO1G
defense response to virus (GO:0051607)	32/133	0.7324913772707479	0.9999964627322031	0	0	0.897618451793086	0.2794319540319182	RNASEL;TRIM52;IFIT5;NLRC5;PHB2;LYST;IFIT3;RELA;IFIT2;AKAP1;EXOSC5;IFI16;NLRP1;ATG7;MICA;MLKL;BNIP3;STAT2;ZDHHC11;ATAD3A;NT5C3A;SLFN13;MOV10;SLFN11;IRF3;NDUFAF4;IRF1;NCBP3;ZMYND11;MAP3K14;MYD88;APOBEC3B
protein homooligomerization (GO:0051260)	29/121	0.7335068823072443	0.9999964627322031	0	0	0.8930754204463522	0.2767804148361771	BLM;USP16;ATL2;PKD2L1;PKD2;ACACB;CLYBL;GOLGA2;TRPM2;TP53BP1;ECT2;APPL2;GBP5;POLQ;PDCD6IP;MLKL;FUS;PRMT1;OSBPL2;CARD9;MCOLN1;DISP1;JMJD6;GNMT;LETM1;CHMP2A;RBMX;TRMT61B;ALDH9A1
protein-containing complex disassembly (GO:0032984)	13/56	0.7341918903072071	0.9999964627322031	0	0	0.8567634988331858	0.2647269442554972	HSPA8;STX17;VPS33B;VPS4A;PYM1;VAMP8;MAP1LC3B;APC;MYC;SNX14;EPG5;TECPR1;VPS16
organelle transport along microtubule (GO:0072384)	7/31	0.734822916337965	0.9999964627322031	0	0	0.8266689068100358	0.25471796777788114	UXT;RHOT2;NDE1;HTT;TRAK1;BICD2;PEX14
phospholipid translocation (GO:0045332)	7/31	0.734822916337965	0.9999964627322031	0	0	0.8266689068100358	0.25471796777788114	ABCA1;P2RX7;ABCC1;ATP8B4;ATP8B3;ATP9B;MFSD2A
positive regulation of protein targeting to mitochondrion (GO:1903955)	7/31	0.734822916337965	0.9999964627322031	0	0	0.8266689068100358	0.25471796777788114	USP36;FBXW7;ARIH2;MICALL2;VPS11;HPS4;UBE2L3
receptor signaling pathway via JAK-STAT (GO:0007259)	7/31	0.734822916337965	0.9999964627322031	0	0	0.8266689068100358	0.25471796777788114	STAT5A;STAT2;STAT3;STAMBP;PKD2;PKD1;JAK3
regulation of cellular component size (GO:0032535)	7/31	0.734822916337965	0.9999964627322031	0	0	0.8266689068100358	0.25471796777788114	PPP1R15A;RAP1GAP2;VAV3;HP1BP3;NEB;MTOR;VAV1
regulation of cellular senescence (GO:2000772)	7/31	0.734822916337965	0.9999964627322031	0	0	0.8266689068100358	0.25471796777788114	MAP3K3;RSL1D1;ING2;TERT;FBXO5;EEF1E1;SIRT1
triglyceride homeostasis (GO:0070328)	7/31	0.734822916337965	0.9999964627322031	0	0	0.8266689068100358	0.25471796777788114	SCARB1;APOC2;APOA1;NR1H3;APOE;MTLN;SIRT1
protein homotetramerization (GO:0051289)	12/52	0.7375442464086209	0.9999964627322031	0	0	0.8501825869690564	0.25882040262629724	GOLGA2;GBP5;TRPM2;USP16;OSBPL2;PKD2L1;PKD2;MCOLN1;ACACB;APPL2;ALDH9A1;GNMT
regulation of cysteine-type endopeptidase activity involved in apoptotic process (GO:0043281)	21/89	0.7400634822450639	0.9999964627322031	0	0	0.8750396384969082	0.2634038278930027	IGBP1;NDUFA13;PDCD6;CARD8;CARD9;DELE1;NOD1;HMGB1;KLF4;TNF;SIRT1;PPM1F;VEGFA;DNAJB6;MYC;ARL6IP5;CASP1;NLRP2;NLRP3;RAF1;MAP3K5
cognition (GO:0050890)	11/48	0.7414812730447137	0.9999964627322031	0	0	0.8425327710492968	0.252006078939686	METTL23;CYFIP1;NSUN5;DOP1B;CHD7;CHMP2B;RP9;TNF;BBS4;LINS1;MFSD2A
establishment of protein localization to mitochondrion (GO:0072655)	11/48	0.7414812730447137	0.9999964627322031	0	0	0.8425327710492968	0.252006078939686	CHCHD4;TIMM10B;TIMM23B;GRPEL1;TIMM9;TIMM17A;AIP;TOMM34;TIMM44;TIMM21;TOMM5
negative regulation of MAP kinase activity (GO:0043407)	11/48	0.7414812730447137	0.9999964627322031	0	0	0.8425327710492968	0.252006078939686	RGS2;UCHL1;RGS14;DUSP1;IL1B;STK38;PRKCD;APOE;ZNF675;CDK5RAP3;MAPK8IP1
purine ribonucleotide biosynthetic process (GO:0009152)	11/48	0.7414812730447137	0.9999964627322031	0	0	0.8425327710492968	0.252006078939686	PANK4;PANK2;PPCS;NPR2;ADCY3;NUDT2;AMPD2;AMPD3;ADCY7;PPCDC;COASY
regulation of mitochondrion organization (GO:0010821)	11/48	0.7414812730447137	0.9999964627322031	0	0	0.8425327710492968	0.252006078939686	USP36;FLCN;RHOT2;HAX1;FBXW7;STAT2;SIRT7;DNM1L;MYO19;HDAC6;PISD
regulation of protein metabolic process (GO:0051246)	11/48	0.7414812730447137	0.9999964627322031	0	0	0.8425327710492968	0.252006078939686	HSP90AB1;MAPK7;HGS;FAF1;PLAUR;NEDD8;GSAP;APOE;KLF4;CHMP6;LDLR
substrate adhesion-dependent cell spreading (GO:0034446)	11/48	0.7414812730447137	0.9999964627322031	0	0	0.8425327710492968	0.252006078939686	NRP1;NTNG2;PARVG;KIF14;MICALL2;LAMC1;PARVB;SRGAP2;EPHA1;FERMT3;VAMP3
bile acid biosynthetic process (GO:0006699)	6/27	0.7436175458032026	0.9999964627322031	0	0	0.8098072018210241	0.23988791410198224	HSD3B7;ACOT8;OSBPL3;OSBPL2;OSBPL1A;SLC27A2
cellular response to unfolded protein (GO:0034620)	6/27	0.7436175458032026	0.9999964627322031	0	0	0.8098072018210241	0.23988791410198224	HSPA8;DAXX;HSPA5;HSF1;HSPA6;HSPA1B
negative regulation of endothelial cell apoptotic process (GO:2000352)	6/27	0.7436175458032026	0.9999964627322031	0	0	0.8098072018210241	0.23988791410198224	MAPK7;TNIP2;SERPINE1;KRIT1;TNFAIP3;GATA2
negative regulation of insulin receptor signaling pathway (GO:0046627)	6/27	0.7436175458032026	0.9999964627322031	0	0	0.8098072018210241	0.23988791410198224	KANK1;PTPRE;IL1B;PRKCD;PTPN2;NCK1
presynaptic endocytosis (GO:0140238)	6/27	0.7436175458032026	0.9999964627322031	0	0	0.8098072018210241	0.23988791410198224	NLGN3;KIAA1109;CEL;SYNJ2;STX1A;VAMP2
regulation of epidermal growth factor-activated receptor activity (GO:0007176)	6/27	0.7436175458032026	0.9999964627322031	0	0	0.8098072018210241	0.23988791410198224	ZGPAT;NCF1;FBXW7;CHMP6;VPS25;HBEGF
import into nucleus (GO:0051170)	18/77	0.7448877230101151	0.9999964627322031	0	0	0.864475267673984	0.25460679402129616	RPAIN;NUP107;PPP1R10;STAT3;RANBP6;PHB2;SNUPN;IPO5;EIF4ENIF1;IPO8;IPO9;NUP85;NUP62;TPR;HEATR3;NUP88;GEMIN8;APPL2
purine ribonucleotide metabolic process (GO:0009150)	18/77	0.7448877230101151	0.9999964627322031	0	0	0.864475267673984	0.25460679402129616	ACOT9;ACBD6;ACOT8;OXSM;GMPR2;EFL1;ACOT11;AMPD2;CROT;AMPD3;NT5C2;ACSF2;SULT1A1;GPAT4;MFN1;THEM4;PDE9A;RHOQ
homotypic cell-cell adhesion (GO:0034109)	10/44	0.7461344885712378	0.9999964627322031	0	0	0.8335311069672826	0.2440990974269903	FIBP;STXBP3;ACTN1;PLEK;MYH9;TLN1;MYL12A;METAP1;ACTG1;FERMT3
mRNA stabilization (GO:0048255)	10/44	0.7461344885712378	0.9999964627322031	0	0	0.8335311069672826	0.2440990974269903	EIF4ENIF1;FUS;ANGEL2;DND1;MAPKAPK2;E2F1;CIRBP;MAPK14;YBX3;MYD88
negative regulation of epidermal growth factor receptor signaling pathway (GO:0042059)	10/44	0.7461344885712378	0.9999964627322031	0	0	0.8335311069672826	0.2440990974269903	RNF126;ZGPAT;HGS;EPS15L1;ARHGEF7;CHMP6;VPS25;PTPN2;HBEGF;PTPN3
positive regulation of mRNA catabolic process (GO:0061014)	10/44	0.7461344885712378	0.9999964627322031	0	0	0.8335311069672826	0.2440990974269903	EIF4ENIF1;MOV10;METTL14;DHX36;ZC3H12A;METTL3;POLR2G;PUM1;GIGYF2;TNRC6A
negative regulation of cell adhesion (GO:0007162)	17/73	0.7469450128802787	0.9999964627322031	0	0	0.8601969163964162	0.25097424121606376	NOTCH1;PLXND1;DUSP1;PDE3B;SERPINE1;ADAM22;MIA3;GTPBP4;MDK;GCNT2;PLXNB3;PLXNA1;PLXNB2;ITGB1BP1;PLXNB1;NF2;PLXNA3
2-oxoglutarate metabolic process (GO:0006103)	3/14	0.7488382638752054	0.9999964627322031	0	0	0.7730761180492569	0.22359854880461433	IDH1;OGDH;DLST
activation of cysteine-type endopeptidase activity (GO:0097202)	3/14	0.7488382638752054	0.9999964627322031	0	0	0.7730761180492569	0.22359854880461433	CASP8;ASPH;IFI16
atrial septum development (GO:0003283)	3/14	0.7488382638752054	0.9999964627322031	0	0	0.7730761180492569	0.22359854880461433	NPHP3;ANK2;MDM4
cardiolipin metabolic process (GO:0032048)	3/14	0.7488382638752054	0.9999964627322031	0	0	0.7730761180492569	0.22359854880461433	PGS1;TAMM41;PLA2G6
COPII-coated vesicle cargo loading (GO:0090110)	3/14	0.7488382638752054	0.9999964627322031	0	0	0.7730761180492569	0.22359854880461433	TBC1D20;MIA3;SEC31B
dicarboxylic acid catabolic process (GO:0043649)	3/14	0.7488382638752054	0.9999964627322031	0	0	0.7730761180492569	0.22359854880461433	ACOT8;GAD1;ACSF3
ether lipid metabolic process (GO:0046485)	3/14	0.7488382638752054	0.9999964627322031	0	0	0.7730761180492569	0.22359854880461433	GNPAT;TMEM86B;PLA2G6
growth hormone receptor signaling pathway via JAK-STAT (GO:0060397)	3/14	0.7488382638752054	0.9999964627322031	0	0	0.7730761180492569	0.22359854880461433	STAT5A;STAT3;JAK3
heart process (GO:0003015)	3/14	0.7488382638752054	0.9999964627322031	0	0	0.7730761180492569	0.22359854880461433	PPCS;FYN;TNNI3
histone H3-K4 trimethylation (GO:0080182)	3/14	0.7488382638752054	0.9999964627322031	0	0	0.7730761180492569	0.22359854880461433	WDR61;ZNF335;OGT
NAD biosynthesis via nicotinamide riboside salvage pathway (GO:0034356)	3/14	0.7488382638752054	0.9999964627322031	0	0	0.7730761180492569	0.22359854880461433	NAPRT;NAXD;PARP9
negative regulation of bone mineralization (GO:0030502)	3/14	0.7488382638752054	0.9999964627322031	0	0	0.7730761180492569	0.22359854880461433	CCL3;PTK2B;BCOR
negative regulation of coagulation (GO:0050819)	3/14	0.7488382638752054	0.9999964627322031	0	0	0.7730761180492569	0.22359854880461433	SERPINE1;ADTRP;APOE
negative regulation of secretion (GO:0051048)	3/14	0.7488382638752054	0.9999964627322031	0	0	0.7730761180492569	0.22359854880461433	VAMP8;NR1H3;VAMP3
negative regulation of T cell differentiation (GO:0045581)	3/14	0.7488382638752054	0.9999964627322031	0	0	0.7730761180492569	0.22359854880461433	MDK;IRF1;ZC3H8
nuclear pore organization (GO:0006999)	3/14	0.7488382638752054	0.9999964627322031	0	0	0.7730761180492569	0.22359854880461433	NUP205;NUP107;TPR
positive regulation of lymphocyte migration (GO:2000403)	3/14	0.7488382638752054	0.9999964627322031	0	0	0.7730761180492569	0.22359854880461433	CCL20;DOCK8;TNFRSF14
positive regulation of potassium ion transmembrane transporter activity (GO:1901018)	3/14	0.7488382638752054	0.9999964627322031	0	0	0.7730761180492569	0.22359854880461433	KCNIP2;ANK2;ATP1B3
regulation of fatty acid beta-oxidation (GO:0031998)	3/14	0.7488382638752054	0.9999964627322031	0	0	0.7730761180492569	0.22359854880461433	TYSND1;MTLN;MFSD2A
regulation of intrinsic apoptotic signaling pathway in response to DNA damage by p53 class mediator (GO:1902165)	3/14	0.7488382638752054	0.9999964627322031	0	0	0.7730761180492569	0.22359854880461433	ING2;KDM1A;SIRT1
regulation of macrophage cytokine production (GO:0010935)	3/14	0.7488382638752054	0.9999964627322031	0	0	0.7730761180492569	0.22359854880461433	CUEDC2;PLCG2;SIRT1
regulation of protein kinase C signaling (GO:0090036)	3/14	0.7488382638752054	0.9999964627322031	0	0	0.7730761180492569	0.22359854880461433	DGKD;ULK4;VEGFA
response to chemokine (GO:1990868)	3/14	0.7488382638752054	0.9999964627322031	0	0	0.7730761180492569	0.22359854880461433	DUSP1;DOCK8;ZC3H12A
striated muscle cell development (GO:0055002)	3/14	0.7488382638752054	0.9999964627322031	0	0	0.7730761180492569	0.22359854880461433	FLII;TMOD2;CAPN3
substrate-dependent cell migration (GO:0006929)	3/14	0.7488382638752054	0.9999964627322031	0	0	0.7730761180492569	0.22359854880461433	NRP1;ITGB1BP1;ANKS1A
positive regulation of protein polymerization (GO:0032273)	16/69	0.749282289024621	0.9999964627322031	0	0	0.8554330114281774	0.24691173838386107	HSP90AA1;NUMA1;ARL2;BAIAP2;FCHSD1;CLIP1;PAK1;PSRC1;CTTN;FES;PTK2B;EVL;MAPRE1;CDK5RAP2;NCK1;CDK5R1
positive regulation of protein serine/threonine kinase activity (GO:0071902)	25/106	0.7539639058216602	0.9999964627322031	0	0	0.8744261281191275	0.2469473669783028	PSMD10;RALB;CIB1;PKD2;TNF;PKD1;PIK3R6;PDCD10;ERBB2;MAP2K2;PIH1D1;SIRT1;IRGM;VEGFA;ETAA1;PSRC1;INCENP;IL1B;FGF18;MTCP1;ADAM8;CALM2;TELO2;EZH2;FGFR1
negative regulation of response to stimulus (GO:0048585)	14/61	0.7549805723100049	0.9999964627322031	0	0	0.844076630107958	0.23723893112382274	BRAP;MAP3K3;GGT7;VPS13C;NR1H2;APOA1;NR1H3;KLF4;SIRT1;MAPK7;TERT;PIM3;FBXO5;APPL2
regulation of endocytosis (GO:0030100)	14/61	0.7549805723100049	0.9999964627322031	0	0	0.844076630107958	0.23723893112382274	LRPAP1;LRSAM1;CD151;SPHK1;HIP1R;ARFGAP1;CLIP3;RUFY1;TFR2;SYT11;RUFY2;ABL1;PACSIN2;APOE
artery development (GO:0060840)	5/23	0.7550303602781145	0.9999964627322031	0	0	0.787321390488377	0.2212351993302297	NRP1;HECTD1;HES1;PKD2;VEGFA
blood vessel endothelial cell migration (GO:0043534)	5/23	0.7550303602781145	0.9999964627322031	0	0	0.787321390488377	0.2212351993302297	NRP1;MYH9;MIA3;ADTRP;VEGFA
cilium-dependent cell motility (GO:0060285)	5/23	0.7550303602781145	0.9999964627322031	0	0	0.787321390488377	0.2212351993302297	DNAH1;EFHC1;EFHC2;GAS8;CFAP44
cytoskeleton-dependent intracellular transport (GO:0030705)	5/23	0.7550303602781145	0.9999964627322031	0	0	0.787321390488377	0.2212351993302297	CCDC88B;DYNC1I2;CCDC186;HOOK2;CCDC88C
membrane protein ectodomain proteolysis (GO:0006509)	5/23	0.7550303602781145	0.9999964627322031	0	0	0.787321390488377	0.2212351993302297	SPPL2B;ERAP1;PSEN2;MYH9;RBMX
negative regulation of reactive oxygen species metabolic process (GO:2000378)	5/23	0.7550303602781145	0.9999964627322031	0	0	0.787321390488377	0.2212351993302297	TFAP2A;TRAP1;SIRT5;BRCA1;HDAC6
positive regulation of interleukin-17 production (GO:0032740)	5/23	0.7550303602781145	0.9999964627322031	0	0	0.787321390488377	0.2212351993302297	SPHK1;CARD9;RFTN1;OSM;MYD88
regulation of cysteine-type endopeptidase activity (GO:2000116)	5/23	0.7550303602781145	0.9999964627322031	0	0	0.787321390488377	0.2212351993302297	PCID2;IFI16;DELE1;FYN;BIRC2
regulation of interleukin-4 production (GO:0032673)	5/23	0.7550303602781145	0.9999964627322031	0	0	0.787321390488377	0.2212351993302297	CEBPB;DDIT3;NLRP3;HLA-E;HAVCR2
regulation of toll-like receptor 4 signaling pathway (GO:0034143)	5/23	0.7550303602781145	0.9999964627322031	0	0	0.787321390488377	0.2212351993302297	WDFY1;NR1H3;TNFAIP3;IFI35;APPL2
response to nutrient levels (GO:0031667)	5/23	0.7550303602781145	0.9999964627322031	0	0	0.787321390488377	0.2212351993302297	PRKAA1;ULK1;MTOR;ATF4;EIF4G1
negative regulation of MAPK cascade (GO:0043409)	22/94	0.7578042633347833	0.9999964627322031	0	0	0.8657113207950874	0.2400878543284381	PSMD10;IGBP1;RGS14;DUSP1;PRKCD;PRDM15;DUSP6;SPRED3;P2RX7;FLCN;RGS2;UCHL1;DLG1;TNIP1;MYC;IL1B;STK38;PIN1;ITGB1BP1;APOE;CDK5RAP3;PTPN2
axonal transport (GO:0098930)	8/36	0.7583525392446279	0.9999964627322031	0	0	0.809734149085023	0.22397806098853187	AP3M2;BLOC1S4;DYNC1H1;DST;KIF3A;KIF4A;AP3D1;DTNBP1
positive regulation of cytokine-mediated signaling pathway (GO:0001961)	8/36	0.7583525392446279	0.9999964627322031	0	0	0.809734149085023	0.22397806098853187	GFI1;CASP4;NLRC5;CASP1;CD300LF;PARP9;IRGM;HSPA1B
positive regulation of innate immune response (GO:0045089)	8/36	0.7583525392446279	0.9999964627322031	0	0	0.809734149085023	0.22397806098853187	GBP5;RIOK3;POLR3D;NLRC5;POLR3G;ADAM8;IFI35;HLA-E
regulation of embryonic development (GO:0045995)	8/36	0.7583525392446279	0.9999964627322031	0	0	0.809734149085023	0.22397806098853187	PHLDB1;POGLUT1;TDG;DHX36;RBM19;EHMT1;NPHP3;NR2C2
regulation of osteoclast differentiation (GO:0045670)	8/36	0.7583525392446279	0.9999964627322031	0	0	0.809734149085023	0.22397806098853187	CEBPB;GPR55;CCL3;TCTA;TNF;ZNF675;MTOR;FSTL3
dicarboxylic acid metabolic process (GO:0043648)	13/57	0.7584601849367871	0.9999964627322031	0	0	0.8372348047953584	0.23146609804959956	ACOT8;MTRR;MDH1;IDH1;DLST;MTHFR;SDHA;MTHFD2L;DGLUCY;ME1;OGDH;ME3;NIT2
protein complex oligomerization (GO:0051259)	21/90	0.7593894318561134	0.9999964627322031	0	0	0.8622993085667409	0.23733973398884448	POLQ;TMEM120B;BLM;PDCD6IP;CPSF6;PRMT1;FUS;ATL2;CARD9;PKD2;JMJD6;LETM1;OXA1L;MAT2A;ZC3H12A;CHMP2A;TP53BP1;DNM1L;ECT2;RBMX;TRMT61B
hematopoietic progenitor cell differentiation (GO:0002244)	7/32	0.7664898133240833	0.9999964627322031	0	0	0.7935483870967742	0.2110313941019399	LMBR1L;FST;PLEK;SBDS;TP53;FSTL3;BATF
long-chain fatty acid transport (GO:0015909)	7/32	0.7664898133240833	0.9999964627322031	0	0	0.7935483870967742	0.2110313941019399	ABCD4;CPT1A;PRKAB2;APOE;ACACB;SLC27A2;MFSD2A
regulation of chemotaxis (GO:0050920)	7/32	0.7664898133240833	0.9999964627322031	0	0	0.7935483870967742	0.2110313941019399	USP14;P2RX4;MYCBP2;ZSWIM8;STX3;PPM1F;PTPN2
regulation of intracellular estrogen receptor signaling pathway (GO:0033146)	7/32	0.7664898133240833	0.9999964627322031	0	0	0.7935483870967742	0.2110313941019399	PAK1;GPAM;DDRGK1;UBA5;CNOT2;VPS11;BRCA1
negative regulation of cell projection organization (GO:0031345)	11/49	0.7670947494379937	0.9999964627322031	0	0	0.820305230794126	0.21749979164366431	GAK;STX1B;KANK1;BAG5;GFI1;GORASP1;RAB29;CIB1;FYN;APOE;CBFA2T2
response to unfolded protein (GO:0006986)	11/49	0.7670947494379937	0.9999964627322031	0	0	0.820305230794126	0.21749979164366431	DNAJB1;HSPA8;DAXX;HSP90AA1;HSP90AB1;HSPH1;HSPA5;DDIT3;HSF1;HSPA6;HSPA1B
proteolysis involved in cellular protein catabolic process (GO:0051603)	17/74	0.7678052090640152	0.9999964627322031	0	0	0.8450483654306987	0.22327801324661672	PDCD6IP;VPS4A;TNFAIP3;CTSW;NEDD8;HDAC6;RNF123;CASP8;CTSK;UBC;CAPN2;LONP1;CHMP4B;STUB1;RPS27A;UBA52;ADAMTS7
actin filament capping (GO:0051693)	4/19	0.7703307477318754	0.9999964627322031	0	0	0.7558370114501375	0.19722456780404143	AVIL;FLII;CAPG;VILL
aspartate family amino acid catabolic process (GO:0009068)	4/19	0.7703307477318754	0.9999964627322031	0	0	0.7558370114501375	0.19722456780404143	GCDH;PHYKPL;OGDH;DLST
barbed-end actin filament capping (GO:0051016)	4/19	0.7703307477318754	0.9999964627322031	0	0	0.7558370114501375	0.19722456780404143	AVIL;FLII;CAPG;VILL
detection of mechanical stimulus (GO:0050982)	4/19	0.7703307477318754	0.9999964627322031	0	0	0.7558370114501375	0.19722456780404143	PIEZO1;PKD2L1;PKD2;PKD1
negative regulation of cytokine production involved in inflammatory response (GO:1900016)	4/19	0.7703307477318754	0.9999964627322031	0	0	0.7558370114501375	0.19722456780404143	CUEDC2;ZC3H12A;ADCY7;APPL2
positive regulation of mitochondrial fission (GO:0090141)	4/19	0.7703307477318754	0.9999964627322031	0	0	0.7558370114501375	0.19722456780404143	RALBP1;BNIP3;DDHD1;DNM1L
positive regulation of neutrophil chemotaxis (GO:0090023)	4/19	0.7703307477318754	0.9999964627322031	0	0	0.7558370114501375	0.19722456780404143	CXCL8;MDK;MOSPD2;DNM1L
positive regulation of oxidoreductase activity (GO:0051353)	4/19	0.7703307477318754	0.9999964627322031	0	0	0.7558370114501375	0.19722456780404143	POR;ABL1;TNF;SIRT3
postsynaptic membrane organization (GO:0001941)	4/19	0.7703307477318754	0.9999964627322031	0	0	0.7558370114501375	0.19722456780404143	NLGN3;DNAJA3;CEL;APOE
regulation of lymphocyte proliferation (GO:0050670)	4/19	0.7703307477318754	0.9999964627322031	0	0	0.7558370114501375	0.19722456780404143	LST1;MZB1;IL12A;ZNF335
regulation of mitochondrial membrane permeability (GO:0046902)	4/19	0.7703307477318754	0.9999964627322031	0	0	0.7558370114501375	0.19722456780404143	BNIP3;PPIF;THEM4;SPG7
response to cholesterol (GO:0070723)	4/19	0.7703307477318754	0.9999964627322031	0	0	0.7558370114501375	0.19722456780404143	ABCA2;GRAMD1B;GRAMD1A;CCL3
wound healing (GO:0042060)	16/70	0.7705745901030111	0.9999964627322031	0	0	0.8395346683479017	0.21879853587809206	SCARB1;MACF1;SMAD3;DST;NOG;TPM1;DYSF;MIA3;CFLAR;CORO1B;PAK1;SYT11;ERBB2;MYH9;RAF1;PLEC
regulation of insulin receptor signaling pathway (GO:0046626)	10/45	0.772486562789618	0.9999964627322031	0	0	0.8096610402085906	0.20900643918908285	KANK1;PTPRE;IL1B;PRKCD;MZB1;SIRT1;OGT;SNX5;PTPN2;NCK1
regulation of receptor signaling pathway via JAK-STAT (GO:0046425)	10/45	0.772486562789618	0.9999964627322031	0	0	0.8096610402085906	0.20900643918908285	NOTCH1;HGS;IL10RA;CENPJ;DOT1L;HES1;VHL;NF2;TNF;JAK3
positive regulation of cell cycle (GO:0045787)	15/66	0.77368915009608	0.9999964627322031	0	0	0.8333710407239819	0.21383059259147189	PSMD10;SRPK2;CCDC57;SPHK1;ASNS;RAD23A;PKD2;PKD1;USP19;CCNB1;PSRC1;RPS15A;HSF1;PKN2;TRIM21
carbohydrate derivative biosynthetic process (GO:1901137)	6/28	0.7765756845239402	0.9999964627322031	0	0	0.772945426621756	0.19544788673213226	GK5;ALG6;TNIP1;ALG2;ALG11;GBGT1
cellular response to acid chemical (GO:0071229)	6/28	0.7765756845239402	0.9999964627322031	0	0	0.772945426621756	0.19544788673213226	RRAGB;CAPN2;NSMF;MTOR;IPO5;VEGFA
protein localization to lysosome (GO:0061462)	6/28	0.7765756845239402	0.9999964627322031	0	0	0.772945426621756	0.19544788673213226	AP4M1;SZT2;GGA3;HGS;VPS4A;NAGPA
receptor clustering (GO:0043113)	6/28	0.7765756845239402	0.9999964627322031	0	0	0.772945426621756	0.19544788673213226	DLG1;DNAJA3;MAGI2;PICK1;ITGB1BP1;ITGAL
regulation of microtubule polymerization or depolymerization (GO:0031110)	6/28	0.7765756845239402	0.9999964627322031	0	0	0.772945426621756	0.19544788673213226	STMN1;ABL1;ARL2;MAPRE1;GBA2;CAMSAP1
response to interferon-beta (GO:0035456)	6/28	0.7765756845239402	0.9999964627322031	0	0	0.772945426621756	0.19544788673213226	NDUFA13;IFI16;IRF1;MNDA;UBE2G2;IRGM
RNA phosphodiester bond hydrolysis (GO:0090501)	6/28	0.7765756845239402	0.9999964627322031	0	0	0.772945426621756	0.19544788673213226	TOE1;POP1;PCF11;CSTF3;RPP30;ZC3H12A
positive regulation of transport (GO:0051050)	21/91	0.7777549745789212	0.9999964627322031	0	0	0.8499229880631498	0.21362282857406428	DYNC1H1;ANXA1;CD151;NUMA1;ANXA2;SPAG5;FMR1;HIP1R;APOA1;NR1H3;GATA2;TNF;KCTD7;CLIP3;TFR2;CAPN10;IL1B;APOE;DOCK2;SGK1;LYAR
toll-like receptor signaling pathway (GO:0002224)	21/91	0.7777549745789212	0.9999964627322031	0	0	0.8499229880631498	0.21362282857406428	CHUK;RFTN1;HMGB1;CNPY3;IRAK4;HSP90B1;IKBKB;CASP8;TNIP1;TNIP2;CTSK;MAPKAPK2;UBC;PLCG2;EPG5;PIK3C3;IKBKG;RPS27A;UBA52;BIRC2;MYD88
acylglycerol metabolic process (GO:0006639)	9/41	0.7788139206992405	0.9999964627322031	0	0	0.7970190645409143	0.19924132129572786	GK5;PGS1;DGKE;DGKD;DGAT1;DGKA;DGKQ;APOE;DGKZ
endosome organization (GO:0007032)	9/41	0.7788139206992405	0.9999964627322031	0	0	0.7970190645409143	0.19924132129572786	WASHC4;USP8;EXOC8;HOOK2;VPS33B;CHMP2B;VPS11;DNM1;PLEKHJ1
ADP transport (GO:0015866)	1/5	0.77925970091655	0.9999964627322031	0	0	0.708716915995397	0.17676173192135503	SLC17A9
alditol phosphate metabolic process (GO:0052646)	1/5	0.77925970091655	0.9999964627322031	0	0	0.708716915995397	0.17676173192135503	GPAM
alpha-beta T cell differentiation (GO:0046632)	1/5	0.77925970091655	0.9999964627322031	0	0	0.708716915995397	0.17676173192135503	ANXA1
amino-acid betaine biosynthetic process (GO:0006578)	1/5	0.77925970091655	0.9999964627322031	0	0	0.708716915995397	0.17676173192135503	ALDH9A1
AMP biosynthetic process (GO:0006167)	1/5	0.77925970091655	0.9999964627322031	0	0	0.708716915995397	0.17676173192135503	NUDT2
antifungal humoral response (GO:0019732)	1/5	0.77925970091655	0.9999964627322031	0	0	0.708716915995397	0.17676173192135503	FAM3A
atrial cardiac muscle tissue morphogenesis (GO:0055009)	1/5	0.77925970091655	0.9999964627322031	0	0	0.708716915995397	0.17676173192135503	NOG
auditory receptor cell morphogenesis (GO:0002093)	1/5	0.77925970091655	0.9999964627322031	0	0	0.708716915995397	0.17676173192135503	WHRN
auditory receptor cell stereocilium organization (GO:0060088)	1/5	0.77925970091655	0.9999964627322031	0	0	0.708716915995397	0.17676173192135503	WHRN
beta-catenin destruction complex assembly (GO:1904885)	1/5	0.77925970091655	0.9999964627322031	0	0	0.708716915995397	0.17676173192135503	APC
bile acid secretion (GO:0032782)	1/5	0.77925970091655	0.9999964627322031	0	0	0.708716915995397	0.17676173192135503	SLC51A
BMP signaling pathway involved in heart development (GO:0061312)	1/5	0.77925970091655	0.9999964627322031	0	0	0.708716915995397	0.17676173192135503	NOG
cadmium ion transmembrane transport (GO:0070574)	1/5	0.77925970091655	0.9999964627322031	0	0	0.708716915995397	0.17676173192135503	SLC11A2
cadmium ion transport (GO:0015691)	1/5	0.77925970091655	0.9999964627322031	0	0	0.708716915995397	0.17676173192135503	SLC11A2
cannabinoid signaling pathway (GO:0038171)	1/5	0.77925970091655	0.9999964627322031	0	0	0.708716915995397	0.17676173192135503	DAGLB
cardiac endothelial cell differentiation (GO:0003348)	1/5	0.77925970091655	0.9999964627322031	0	0	0.708716915995397	0.17676173192135503	NOTCH1
cardiac muscle cell myoblast differentiation (GO:0060379)	1/5	0.77925970091655	0.9999964627322031	0	0	0.708716915995397	0.17676173192135503	NOTCH1
carnitine biosynthetic process (GO:0045329)	1/5	0.77925970091655	0.9999964627322031	0	0	0.708716915995397	0.17676173192135503	ALDH9A1
caveola assembly (GO:0070836)	1/5	0.77925970091655	0.9999964627322031	0	0	0.708716915995397	0.17676173192135503	PACSIN2
caveolin-mediated endocytosis (GO:0072584)	1/5	0.77925970091655	0.9999964627322031	0	0	0.708716915995397	0.17676173192135503	PACSIN2
cellular response to antibiotic (GO:0071236)	1/5	0.77925970091655	0.9999964627322031	0	0	0.708716915995397	0.17676173192135503	TP53
cellular response to indole-3-methanol (GO:0071681)	1/5	0.77925970091655	0.9999964627322031	0	0	0.708716915995397	0.17676173192135503	BRCA1
cellular response to macrophage colony-stimulating factor stimulus (GO:0036006)	1/5	0.77925970091655	0.9999964627322031	0	0	0.708716915995397	0.17676173192135503	PDE1B
cellular response to nutrient (GO:0031670)	1/5	0.77925970091655	0.9999964627322031	0	0	0.708716915995397	0.17676173192135503	USF1
cellular response to salt stress (GO:0071472)	1/5	0.77925970091655	0.9999964627322031	0	0	0.708716915995397	0.17676173192135503	CAPN3
cellular response to vitamin (GO:0071295)	1/5	0.77925970091655	0.9999964627322031	0	0	0.708716915995397	0.17676173192135503	FES
cellular response to vitamin D (GO:0071305)	1/5	0.77925970091655	0.9999964627322031	0	0	0.708716915995397	0.17676173192135503	FES
cerebral cortex neuron differentiation (GO:0021895)	1/5	0.77925970091655	0.9999964627322031	0	0	0.708716915995397	0.17676173192135503	CHD5
chronic inflammatory response (GO:0002544)	1/5	0.77925970091655	0.9999964627322031	0	0	0.708716915995397	0.17676173192135503	TNF
ciliary neurotrophic factor-mediated signaling pathway (GO:0070120)	1/5	0.77925970091655	0.9999964627322031	0	0	0.708716915995397	0.17676173192135503	CNTF
determination of pancreatic left/right asymmetry (GO:0035469)	1/5	0.77925970091655	0.9999964627322031	0	0	0.708716915995397	0.17676173192135503	NPHP3
disaccharide biosynthetic process (GO:0046351)	1/5	0.77925970091655	0.9999964627322031	0	0	0.708716915995397	0.17676173192135503	SLC2A1
DNA ligation involved in DNA repair (GO:0051103)	1/5	0.77925970091655	0.9999964627322031	0	0	0.708716915995397	0.17676173192135503	POLB
drug transport (GO:0015893)	1/5	0.77925970091655	0.9999964627322031	0	0	0.708716915995397	0.17676173192135503	ABCC2
embryonic skeletal joint morphogenesis (GO:0060272)	1/5	0.77925970091655	0.9999964627322031	0	0	0.708716915995397	0.17676173192135503	NOG
endocardial cell differentiation (GO:0060956)	1/5	0.77925970091655	0.9999964627322031	0	0	0.708716915995397	0.17676173192135503	NOTCH1
endothelin receptor signaling pathway (GO:0086100)	1/5	0.77925970091655	0.9999964627322031	0	0	0.708716915995397	0.17676173192135503	PTK2B
establishment of monopolar cell polarity (GO:0061162)	1/5	0.77925970091655	0.9999964627322031	0	0	0.708716915995397	0.17676173192135503	GBF1
establishment of protein localization to telomere (GO:0070200)	1/5	0.77925970091655	0.9999964627322031	0	0	0.708716915995397	0.17676173192135503	TERT
extracellular exosome biogenesis (GO:0097734)	1/5	0.77925970091655	0.9999964627322031	0	0	0.708716915995397	0.17676173192135503	COPS5
folate transmembrane transport (GO:0098838)	1/5	0.77925970091655	0.9999964627322031	0	0	0.708716915995397	0.17676173192135503	ABCC5
fructose catabolic process (GO:0006001)	1/5	0.77925970091655	0.9999964627322031	0	0	0.708716915995397	0.17676173192135503	GLYCTK
fructose catabolic process to hydroxyacetone phosphate and glyceraldehyde-3-phosphate (GO:0061624)	1/5	0.77925970091655	0.9999964627322031	0	0	0.708716915995397	0.17676173192135503	GLYCTK
fructose transmembrane transport (GO:0015755)	1/5	0.77925970091655	0.9999964627322031	0	0	0.708716915995397	0.17676173192135503	SLC2A5
gamma-aminobutyric acid metabolic process (GO:0009448)	1/5	0.77925970091655	0.9999964627322031	0	0	0.708716915995397	0.17676173192135503	GAD1
glucose import across plasma membrane (GO:0098708)	1/5	0.77925970091655	0.9999964627322031	0	0	0.708716915995397	0.17676173192135503	SLC2A1
glucose-6-phosphate transport (GO:0015760)	1/5	0.77925970091655	0.9999964627322031	0	0	0.708716915995397	0.17676173192135503	SLC37A3
glucosylceramide metabolic process (GO:0006678)	1/5	0.77925970091655	0.9999964627322031	0	0	0.708716915995397	0.17676173192135503	GBA2
glucuronate catabolic process (GO:0006064)	1/5	0.77925970091655	0.9999964627322031	0	0	0.708716915995397	0.17676173192135503	AKR1A1
glucuronate catabolic process to xylulose 5-phosphate (GO:0019640)	1/5	0.77925970091655	0.9999964627322031	0	0	0.708716915995397	0.17676173192135503	AKR1A1
glutamate catabolic process (GO:0006538)	1/5	0.77925970091655	0.9999964627322031	0	0	0.708716915995397	0.17676173192135503	GAD1
glycerol biosynthetic process (GO:0006114)	1/5	0.77925970091655	0.9999964627322031	0	0	0.708716915995397	0.17676173192135503	PGP
glycerol ether metabolic process (GO:0006662)	1/5	0.77925970091655	0.9999964627322031	0	0	0.708716915995397	0.17676173192135503	TMEM86B
hexose phosphate transport (GO:0015712)	1/5	0.77925970091655	0.9999964627322031	0	0	0.708716915995397	0.17676173192135503	SLC37A3
His-Purkinje system development (GO:0003164)	1/5	0.77925970091655	0.9999964627322031	0	0	0.708716915995397	0.17676173192135503	ID2
histone H3-K27 demethylation (GO:0071557)	1/5	0.77925970091655	0.9999964627322031	0	0	0.708716915995397	0.17676173192135503	PHF8
homoserine metabolic process (GO:0009092)	1/5	0.77925970091655	0.9999964627322031	0	0	0.708716915995397	0.17676173192135503	MPST
indolalkylamine biosynthetic process (GO:0046219)	1/5	0.77925970091655	0.9999964627322031	0	0	0.708716915995397	0.17676173192135503	TPH1
indole-containing compound biosynthetic process (GO:0042435)	1/5	0.77925970091655	0.9999964627322031	0	0	0.708716915995397	0.17676173192135503	TPH1
inosine metabolic process (GO:0046102)	1/5	0.77925970091655	0.9999964627322031	0	0	0.708716915995397	0.17676173192135503	PNP
isocitrate metabolic process (GO:0006102)	1/5	0.77925970091655	0.9999964627322031	0	0	0.708716915995397	0.17676173192135503	IDH1
isopentenyl diphosphate biosynthetic process (GO:0009240)	1/5	0.77925970091655	0.9999964627322031	0	0	0.708716915995397	0.17676173192135503	MVK
kidney morphogenesis (GO:0060993)	1/5	0.77925970091655	0.9999964627322031	0	0	0.708716915995397	0.17676173192135503	NPHP3
late endosome to Golgi transport (GO:0034499)	1/5	0.77925970091655	0.9999964627322031	0	0	0.708716915995397	0.17676173192135503	SGSM2
late endosome to lysosome transport (GO:1902774)	1/5	0.77925970091655	0.9999964627322031	0	0	0.708716915995397	0.17676173192135503	VPS39
lipid transport across blood-brain barrier (GO:1990379)	1/5	0.77925970091655	0.9999964627322031	0	0	0.708716915995397	0.17676173192135503	MFSD2A
long-chain fatty acid catabolic process (GO:0042758)	1/5	0.77925970091655	0.9999964627322031	0	0	0.708716915995397	0.17676173192135503	ADTRP
mammary gland duct morphogenesis (GO:0060603)	1/5	0.77925970091655	0.9999964627322031	0	0	0.708716915995397	0.17676173192135503	LRP5
mannose trimming involved in glycoprotein ERAD pathway (GO:1904382)	1/5	0.77925970091655	0.9999964627322031	0	0	0.708716915995397	0.17676173192135503	MAN1B1
medium-chain fatty acid catabolic process (GO:0051793)	1/5	0.77925970091655	0.9999964627322031	0	0	0.708716915995397	0.17676173192135503	ABHD3
membrane depolarization during SA node cell action potential (GO:0086046)	1/5	0.77925970091655	0.9999964627322031	0	0	0.708716915995397	0.17676173192135503	ANK2
metanephric nephron tubule morphogenesis (GO:0072282)	1/5	0.77925970091655	0.9999964627322031	0	0	0.708716915995397	0.17676173192135503	PKD1
middle ear morphogenesis (GO:0042474)	1/5	0.77925970091655	0.9999964627322031	0	0	0.708716915995397	0.17676173192135503	NOG
mitochondrial DNA repair (GO:0043504)	1/5	0.77925970091655	0.9999964627322031	0	0	0.708716915995397	0.17676173192135503	DNA2
negative regulation of autophagosome maturation (GO:1901097)	1/5	0.77925970091655	0.9999964627322031	0	0	0.708716915995397	0.17676173192135503	PHF23
negative regulation of B cell differentiation (GO:0045578)	1/5	0.77925970091655	0.9999964627322031	0	0	0.708716915995397	0.17676173192135503	ID2
negative regulation of calcium ion-dependent exocytosis (GO:0045955)	1/5	0.77925970091655	0.9999964627322031	0	0	0.708716915995397	0.17676173192135503	STXBP3
negative regulation of cardiac muscle cell proliferation (GO:0060044)	1/5	0.77925970091655	0.9999964627322031	0	0	0.708716915995397	0.17676173192135503	NOG
negative regulation of CD4-positive, alpha-beta T cell differentiation (GO:0043371)	1/5	0.77925970091655	0.9999964627322031	0	0	0.708716915995397	0.17676173192135503	HMGB1
negative regulation of cell volume (GO:0045794)	1/5	0.77925970091655	0.9999964627322031	0	0	0.708716915995397	0.17676173192135503	P2RX7
negative regulation of collateral sprouting (GO:0048671)	1/5	0.77925970091655	0.9999964627322031	0	0	0.708716915995397	0.17676173192135503	ULK1
negative regulation of gene silencing by RNA (GO:0060967)	1/5	0.77925970091655	0.9999964627322031	0	0	0.708716915995397	0.17676173192135503	DND1
negative regulation of heterochromatin assembly (GO:0031452)	1/5	0.77925970091655	0.9999964627322031	0	0	0.708716915995397	0.17676173192135503	PHF8
negative regulation of histone deacetylation (GO:0031064)	1/5	0.77925970091655	0.9999964627322031	0	0	0.708716915995397	0.17676173192135503	KDM5A
negative regulation of histone H3-K27 methylation (GO:0061086)	1/5	0.77925970091655	0.9999964627322031	0	0	0.708716915995397	0.17676173192135503	MTF2
negative regulation of immunoglobulin production (GO:0002638)	1/5	0.77925970091655	0.9999964627322031	0	0	0.708716915995397	0.17676173192135503	PARP3
negative regulation of interferon-alpha production (GO:0032687)	1/5	0.77925970091655	0.9999964627322031	0	0	0.708716915995397	0.17676173192135503	HAVCR2
negative regulation of leukocyte adhesion to vascular endothelial cell (GO:1904995)	1/5	0.77925970091655	0.9999964627322031	0	0	0.708716915995397	0.17676173192135503	KLF4
negative regulation of macrophage cytokine production (GO:0010936)	1/5	0.77925970091655	0.9999964627322031	0	0	0.708716915995397	0.17676173192135503	CUEDC2
negative regulation of macrophage differentiation (GO:0045650)	1/5	0.77925970091655	0.9999964627322031	0	0	0.708716915995397	0.17676173192135503	PTPN2
negative regulation of oxidative stress-induced neuron intrinsic apoptotic signaling pathway (GO:1903377)	1/5	0.77925970091655	0.9999964627322031	0	0	0.708716915995397	0.17676173192135503	NONO
negative regulation of plasminogen activation (GO:0010757)	1/5	0.77925970091655	0.9999964627322031	0	0	0.708716915995397	0.17676173192135503	SERPINE1
negative regulation of posttranscriptional gene silencing (GO:0060149)	1/5	0.77925970091655	0.9999964627322031	0	0	0.708716915995397	0.17676173192135503	DND1
negative regulation of protein acetylation (GO:1901984)	1/5	0.77925970091655	0.9999964627322031	0	0	0.708716915995397	0.17676173192135503	SIRT1
negative regulation of protein polyubiquitination (GO:1902915)	1/5	0.77925970091655	0.9999964627322031	0	0	0.708716915995397	0.17676173192135503	GPS2
negative regulation of smooth muscle cell apoptotic process (GO:0034392)	1/5	0.77925970091655	0.9999964627322031	0	0	0.708716915995397	0.17676173192135503	DNMT1
negative regulation of synapse organization (GO:1905809)	1/5	0.77925970091655	0.9999964627322031	0	0	0.708716915995397	0.17676173192135503	SLIT1
negative regulation of transcription by RNA polymerase I (GO:0016479)	1/5	0.77925970091655	0.9999964627322031	0	0	0.708716915995397	0.17676173192135503	NOP53
negative regulation of tubulin deacetylation (GO:1904428)	1/5	0.77925970091655	0.9999964627322031	0	0	0.708716915995397	0.17676173192135503	PRKAA1
oocyte development (GO:0048599)	1/5	0.77925970091655	0.9999964627322031	0	0	0.708716915995397	0.17676173192135503	ZGLP1
oxaloacetate transport (GO:0015729)	1/5	0.77925970091655	0.9999964627322031	0	0	0.708716915995397	0.17676173192135503	SLC25A14
p38MAPK cascade (GO:0038066)	1/5	0.77925970091655	0.9999964627322031	0	0	0.708716915995397	0.17676173192135503	MAPK14
peptidyl-lysine oxidation (GO:0018057)	1/5	0.77925970091655	0.9999964627322031	0	0	0.708716915995397	0.17676173192135503	LOXL2
peripheral nervous system neuron differentiation (GO:0048934)	1/5	0.77925970091655	0.9999964627322031	0	0	0.708716915995397	0.17676173192135503	ISL2
PML body organization (GO:0030578)	1/5	0.77925970091655	0.9999964627322031	0	0	0.708716915995397	0.17676173192135503	PML
polyphosphate catabolic process (GO:0006798)	1/5	0.77925970091655	0.9999964627322031	0	0	0.708716915995397	0.17676173192135503	BNIPL
positive regulation of amine transport (GO:0051954)	1/5	0.77925970091655	0.9999964627322031	0	0	0.708716915995397	0.17676173192135503	STX1A
positive regulation of AMPA receptor activity (GO:2000969)	1/5	0.77925970091655	0.9999964627322031	0	0	0.708716915995397	0.17676173192135503	NLGN3
positive regulation of basement membrane assembly involved in embryonic body morphogenesis (GO:1904261)	1/5	0.77925970091655	0.9999964627322031	0	0	0.708716915995397	0.17676173192135503	PHLDB1
positive regulation of bicellular tight junction assembly (GO:1903348)	1/5	0.77925970091655	0.9999964627322031	0	0	0.708716915995397	0.17676173192135503	NPHP4
positive regulation of cAMP-dependent protein kinase activity (GO:2000481)	1/5	0.77925970091655	0.9999964627322031	0	0	0.708716915995397	0.17676173192135503	SIRT1
positive regulation of cardiac muscle contraction (GO:0060452)	1/5	0.77925970091655	0.9999964627322031	0	0	0.708716915995397	0.17676173192135503	RGS2
positive regulation of cardioblast differentiation (GO:0051891)	1/5	0.77925970091655	0.9999964627322031	0	0	0.708716915995397	0.17676173192135503	DHX36
positive regulation of dendritic cell differentiation (GO:2001200)	1/5	0.77925970091655	0.9999964627322031	0	0	0.708716915995397	0.17676173192135503	HMGB1
positive regulation of DNA topoisomerase (ATP-hydrolyzing) activity (GO:2000373)	1/5	0.77925970091655	0.9999964627322031	0	0	0.708716915995397	0.17676173192135503	SETMAR
positive regulation of endothelial cell chemotaxis by VEGF-activated vascular endothelial growth factor receptor signaling pathway (GO:0038033)	1/5	0.77925970091655	0.9999964627322031	0	0	0.708716915995397	0.17676173192135503	VEGFA
positive regulation of feeding behavior (GO:2000253)	1/5	0.77925970091655	0.9999964627322031	0	0	0.708716915995397	0.17676173192135503	CFAP20
positive regulation of fertilization (GO:1905516)	1/5	0.77925970091655	0.9999964627322031	0	0	0.708716915995397	0.17676173192135503	CCDC87
positive regulation of fibroblast growth factor receptor signaling pathway (GO:0045743)	1/5	0.77925970091655	0.9999964627322031	0	0	0.708716915995397	0.17676173192135503	DSTYK
positive regulation of Golgi to plasma membrane protein transport (GO:0042998)	1/5	0.77925970091655	0.9999964627322031	0	0	0.708716915995397	0.17676173192135503	CNST
positive regulation of hippo signaling (GO:0035332)	1/5	0.77925970091655	0.9999964627322031	0	0	0.708716915995397	0.17676173192135503	DLG5
positive regulation of interleukin-18 production (GO:0032741)	1/5	0.77925970091655	0.9999964627322031	0	0	0.708716915995397	0.17676173192135503	GBP5
positive regulation of leukocyte mediated immunity (GO:0002705)	1/5	0.77925970091655	0.9999964627322031	0	0	0.708716915995397	0.17676173192135503	PLCG2
positive regulation of natural killer cell chemotaxis (GO:2000503)	1/5	0.77925970091655	0.9999964627322031	0	0	0.708716915995397	0.17676173192135503	CCL3
positive regulation of natural killer cell proliferation (GO:0032819)	1/5	0.77925970091655	0.9999964627322031	0	0	0.708716915995397	0.17676173192135503	HLA-E
positive regulation of nucleotide-binding oligomerization domain containing signaling pathway (GO:0070426)	1/5	0.77925970091655	0.9999964627322031	0	0	0.708716915995397	0.17676173192135503	HSPA1B
positive regulation of peroxisome proliferator activated receptor signaling pathway (GO:0035360)	1/5	0.77925970091655	0.9999964627322031	0	0	0.708716915995397	0.17676173192135503	GPS2
positive regulation of protein catabolic process in the vacuole (GO:1904352)	1/5	0.77925970091655	0.9999964627322031	0	0	0.708716915995397	0.17676173192135503	LDLR
positive regulation of protein localization to cell cortex (GO:1904778)	1/5	0.77925970091655	0.9999964627322031	0	0	0.708716915995397	0.17676173192135503	NUMA1
positive regulation of store-operated calcium channel activity (GO:1901341)	1/5	0.77925970091655	0.9999964627322031	0	0	0.708716915995397	0.17676173192135503	STIM2
positive regulation of toll-like receptor 9 signaling pathway (GO:0034165)	1/5	0.77925970091655	0.9999964627322031	0	0	0.708716915995397	0.17676173192135503	HMGB1
proline biosynthetic process (GO:0006561)	1/5	0.77925970091655	0.9999964627322031	0	0	0.708716915995397	0.17676173192135503	PYCR2
protein deglycosylation involved in glycoprotein catabolic process (GO:0035977)	1/5	0.77925970091655	0.9999964627322031	0	0	0.708716915995397	0.17676173192135503	MAN1B1
protein K29-linked deubiquitination (GO:0035523)	1/5	0.77925970091655	0.9999964627322031	0	0	0.708716915995397	0.17676173192135503	TNFAIP3
protein lipoylation (GO:0009249)	1/5	0.77925970091655	0.9999964627322031	0	0	0.708716915995397	0.17676173192135503	LIPT1
protein localization to axon (GO:0099612)	1/5	0.77925970091655	0.9999964627322031	0	0	0.708716915995397	0.17676173192135503	CNTNAP1
protein localization to membrane raft (GO:1903044)	1/5	0.77925970091655	0.9999964627322031	0	0	0.708716915995397	0.17676173192135503	RFTN1
protein localization to microtubule end (GO:1905725)	1/5	0.77925970091655	0.9999964627322031	0	0	0.708716915995397	0.17676173192135503	MAPRE1
protein localization to microtubule plus-end (GO:1904825)	1/5	0.77925970091655	0.9999964627322031	0	0	0.708716915995397	0.17676173192135503	MAPRE1
protein side chain deglutamylation (GO:0035610)	1/5	0.77925970091655	0.9999964627322031	0	0	0.708716915995397	0.17676173192135503	AGBL3
pyrimidine deoxyribonucleotide biosynthetic process (GO:0009221)	1/5	0.77925970091655	0.9999964627322031	0	0	0.708716915995397	0.17676173192135503	DCTD
pyrimidine nucleotide metabolic process (GO:0006220)	1/5	0.77925970091655	0.9999964627322031	0	0	0.708716915995397	0.17676173192135503	DCTD
quinone catabolic process (GO:1901662)	1/5	0.77925970091655	0.9999964627322031	0	0	0.708716915995397	0.17676173192135503	NQO2
regulation of adherens junction organization (GO:1903391)	1/5	0.77925970091655	0.9999964627322031	0	0	0.708716915995397	0.17676173192135503	VEGFA
regulation of astrocyte activation (GO:0061888)	1/5	0.77925970091655	0.9999964627322031	0	0	0.708716915995397	0.17676173192135503	LDLR
regulation of barbed-end actin filament capping (GO:2000812)	1/5	0.77925970091655	0.9999964627322031	0	0	0.708716915995397	0.17676173192135503	WASHC2C
regulation of basement membrane assembly involved in embryonic body morphogenesis (GO:1904259)	1/5	0.77925970091655	0.9999964627322031	0	0	0.708716915995397	0.17676173192135503	PHLDB1
regulation of cardioblast differentiation (GO:0051890)	1/5	0.77925970091655	0.9999964627322031	0	0	0.708716915995397	0.17676173192135503	DHX36
regulation of caveolin-mediated endocytosis (GO:2001286)	1/5	0.77925970091655	0.9999964627322031	0	0	0.708716915995397	0.17676173192135503	UNC119
regulation of cellular response to osmotic stress (GO:0106049)	1/5	0.77925970091655	0.9999964627322031	0	0	0.708716915995397	0.17676173192135503	LETM1
regulation of chaperone-mediated protein folding (GO:1903644)	1/5	0.77925970091655	0.9999964627322031	0	0	0.708716915995397	0.17676173192135503	PDCL3
regulation of cyclase activity (GO:0031279)	1/5	0.77925970091655	0.9999964627322031	0	0	0.708716915995397	0.17676173192135503	MAPK14
regulation of cysteine-type endopeptidase activity involved in execution phase of apoptosis (GO:2001270)	1/5	0.77925970091655	0.9999964627322031	0	0	0.708716915995397	0.17676173192135503	RNF34
regulation of DNA topoisomerase (ATP-hydrolyzing) activity (GO:2000371)	1/5	0.77925970091655	0.9999964627322031	0	0	0.708716915995397	0.17676173192135503	SETMAR
regulation of endothelial tube morphogenesis (GO:1901509)	1/5	0.77925970091655	0.9999964627322031	0	0	0.708716915995397	0.17676173192135503	ITGAX
regulation of Fc-gamma receptor signaling pathway involved in phagocytosis (GO:1905449)	1/5	0.77925970091655	0.9999964627322031	0	0	0.708716915995397	0.17676173192135503	APPL2
regulation of germinal center formation (GO:0002634)	1/5	0.77925970091655	0.9999964627322031	0	0	0.708716915995397	0.17676173192135503	TNFAIP3
regulation of granulocyte colony-stimulating factor production (GO:0071655)	1/5	0.77925970091655	0.9999964627322031	0	0	0.708716915995397	0.17676173192135503	HAVCR2
regulation of growth hormone receptor signaling pathway (GO:0060398)	1/5	0.77925970091655	0.9999964627322031	0	0	0.708716915995397	0.17676173192135503	GHRL
regulation of guanyl-nucleotide exchange factor activity (GO:1905097)	1/5	0.77925970091655	0.9999964627322031	0	0	0.708716915995397	0.17676173192135503	STMN1
regulation of hydrogen peroxide biosynthetic process (GO:0010728)	1/5	0.77925970091655	0.9999964627322031	0	0	0.708716915995397	0.17676173192135503	FYN
regulation of inositol trisphosphate biosynthetic process (GO:0032960)	1/5	0.77925970091655	0.9999964627322031	0	0	0.708716915995397	0.17676173192135503	PTK2B
regulation of intestinal lipid absorption (GO:1904729)	1/5	0.77925970091655	0.9999964627322031	0	0	0.708716915995397	0.17676173192135503	APOA1
regulation of intracellular cholesterol transport (GO:0032383)	1/5	0.77925970091655	0.9999964627322031	0	0	0.708716915995397	0.17676173192135503	ABCA2
regulation of microvillus assembly (GO:0032534)	1/5	0.77925970091655	0.9999964627322031	0	0	0.708716915995397	0.17676173192135503	PLD1
regulation of miRNA metabolic process (GO:2000628)	1/5	0.77925970091655	0.9999964627322031	0	0	0.708716915995397	0.17676173192135503	RELA
regulation of mitophagy (GO:1901524)	1/5	0.77925970091655	0.9999964627322031	0	0	0.708716915995397	0.17676173192135503	VPS13D
regulation of mononuclear cell proliferation (GO:0032944)	1/5	0.77925970091655	0.9999964627322031	0	0	0.708716915995397	0.17676173192135503	IL12A
regulation of NK T cell proliferation (GO:0051140)	1/5	0.77925970091655	0.9999964627322031	0	0	0.708716915995397	0.17676173192135503	RASAL3
regulation of phosphatidylinositol dephosphorylation (GO:0060304)	1/5	0.77925970091655	0.9999964627322031	0	0	0.708716915995397	0.17676173192135503	MTMR9
regulation of plasma membrane organization (GO:1903729)	1/5	0.77925970091655	0.9999964627322031	0	0	0.708716915995397	0.17676173192135503	MYH9
regulation of receptor catabolic process (GO:2000644)	1/5	0.77925970091655	0.9999964627322031	0	0	0.708716915995397	0.17676173192135503	ITCH
regulation of respiratory gaseous exchange by nervous system process (GO:0002087)	1/5	0.77925970091655	0.9999964627322031	0	0	0.708716915995397	0.17676173192135503	NLGN3
regulation of ribonuclease activity (GO:0060700)	1/5	0.77925970091655	0.9999964627322031	0	0	0.708716915995397	0.17676173192135503	NPM1
regulation of sequestering of zinc ion (GO:0061088)	1/5	0.77925970091655	0.9999964627322031	0	0	0.708716915995397	0.17676173192135503	AP3D1
regulation of skeletal muscle tissue development (GO:0048641)	1/5	0.77925970091655	0.9999964627322031	0	0	0.708716915995397	0.17676173192135503	USP19
regulation of synaptic vesicle recycling (GO:1903421)	1/5	0.77925970091655	0.9999964627322031	0	0	0.708716915995397	0.17676173192135503	GRIPAP1
regulation of system process (GO:0044057)	1/5	0.77925970091655	0.9999964627322031	0	0	0.708716915995397	0.17676173192135503	MTG1
regulation of type B pancreatic cell apoptotic process (GO:2000674)	1/5	0.77925970091655	0.9999964627322031	0	0	0.708716915995397	0.17676173192135503	CAST
renal tubule development (GO:0061326)	1/5	0.77925970091655	0.9999964627322031	0	0	0.708716915995397	0.17676173192135503	PKD2
response to denervation involved in regulation of muscle adaptation (GO:0014894)	1/5	0.77925970091655	0.9999964627322031	0	0	0.708716915995397	0.17676173192135503	HDAC4
response to indole-3-methanol (GO:0071680)	1/5	0.77925970091655	0.9999964627322031	0	0	0.708716915995397	0.17676173192135503	BRCA1
response to macrophage colony-stimulating factor (GO:0036005)	1/5	0.77925970091655	0.9999964627322031	0	0	0.708716915995397	0.17676173192135503	PDE1B
ribose phosphate metabolic process (GO:0019693)	1/5	0.77925970091655	0.9999964627322031	0	0	0.708716915995397	0.17676173192135503	RNASEH2B
ribosome localization (GO:0033750)	1/5	0.77925970091655	0.9999964627322031	0	0	0.708716915995397	0.17676173192135503	LSG1
RNA localization to Cajal body (GO:0090670)	1/5	0.77925970091655	0.9999964627322031	0	0	0.708716915995397	0.17676173192135503	DKC1
RNA phosphodiester bond hydrolysis, exonucleolytic (GO:0090503)	1/5	0.77925970091655	0.9999964627322031	0	0	0.708716915995397	0.17676173192135503	TOE1
Roundabout signaling pathway (GO:0035385)	1/5	0.77925970091655	0.9999964627322031	0	0	0.708716915995397	0.17676173192135503	MYO9B
SA node cell to atrial cardiac muscle cell signaling (GO:0086018)	1/5	0.77925970091655	0.9999964627322031	0	0	0.708716915995397	0.17676173192135503	ANK2
scaRNA localization to Cajal body (GO:0090666)	1/5	0.77925970091655	0.9999964627322031	0	0	0.708716915995397	0.17676173192135503	DKC1
sensory perception of sour taste (GO:0050915)	1/5	0.77925970091655	0.9999964627322031	0	0	0.708716915995397	0.17676173192135503	PKD2L1
serotonin metabolic process (GO:0042428)	1/5	0.77925970091655	0.9999964627322031	0	0	0.708716915995397	0.17676173192135503	TPH1
sinoatrial node cell differentiation (GO:0060921)	1/5	0.77925970091655	0.9999964627322031	0	0	0.708716915995397	0.17676173192135503	SHOX2
SRP-dependent cotranslational protein targeting to membrane, translocation (GO:0006616)	1/5	0.77925970091655	0.9999964627322031	0	0	0.708716915995397	0.17676173192135503	ZFAND2B
stress granule disassembly (GO:0035617)	1/5	0.77925970091655	0.9999964627322031	0	0	0.708716915995397	0.17676173192135503	KLC1
T cell extravasation (GO:0072683)	1/5	0.77925970091655	0.9999964627322031	0	0	0.708716915995397	0.17676173192135503	ITGAL
thorax and anterior abdomen determination (GO:0007356)	1/5	0.77925970091655	0.9999964627322031	0	0	0.708716915995397	0.17676173192135503	BASP1
Toll signaling pathway (GO:0008063)	1/5	0.77925970091655	0.9999964627322031	0	0	0.708716915995397	0.17676173192135503	MYD88
toll-like receptor 2 signaling pathway (GO:0034134)	1/5	0.77925970091655	0.9999964627322031	0	0	0.708716915995397	0.17676173192135503	TNIP2
transsulfuration (GO:0019346)	1/5	0.77925970091655	0.9999964627322031	0	0	0.708716915995397	0.17676173192135503	MPST
trophoblast giant cell differentiation (GO:0060707)	1/5	0.77925970091655	0.9999964627322031	0	0	0.708716915995397	0.17676173192135503	PLK4
ubiquitin-dependent glycoprotein ERAD pathway (GO:0097466)	1/5	0.77925970091655	0.9999964627322031	0	0	0.708716915995397	0.17676173192135503	MAN1B1
xylulose 5-phosphate biosynthetic process (GO:1901159)	1/5	0.77925970091655	0.9999964627322031	0	0	0.708716915995397	0.17676173192135503	AKR1A1
zygotic determination of anterior/posterior axis, embryo (GO:0007354)	1/5	0.77925970091655	0.9999964627322031	0	0	0.708716915995397	0.17676173192135503	BASP1
acetyl-CoA biosynthetic process (GO:0006085)	2/10	0.7793983296641332	0.9999964627322031	0	0	0.7086610397084212	0.17662173759164232	PPCS;DIP2A
cAMP biosynthetic process (GO:0006171)	2/10	0.7793983296641332	0.9999964627322031	0	0	0.7086610397084212	0.17662173759164232	ADCY3;ADCY7
cellular response to acidic pH (GO:0071468)	2/10	0.7793983296641332	0.9999964627322031	0	0	0.7086610397084212	0.17662173759164232	PKD2L1;RAB11B
cellular response to dopamine (GO:1903351)	2/10	0.7793983296641332	0.9999964627322031	0	0	0.7086610397084212	0.17662173759164232	ABL1;ATF4
chondroitin sulfate proteoglycan metabolic process (GO:0050654)	2/10	0.7793983296641332	0.9999964627322031	0	0	0.7086610397084212	0.17662173759164232	CSGALNACT2;XYLT2
ectoderm development (GO:0007398)	2/10	0.7793983296641332	0.9999964627322031	0	0	0.7086610397084212	0.17662173759164232	SMURF1;STX2
endodermal cell fate commitment (GO:0001711)	2/10	0.7793983296641332	0.9999964627322031	0	0	0.7086610397084212	0.17662173759164232	LEO1;CDC73
endothelial tube morphogenesis (GO:0061154)	2/10	0.7793983296641332	0.9999964627322031	0	0	0.7086610397084212	0.17662173759164232	CSNK2B;CCM2
fructose 6-phosphate metabolic process (GO:0006002)	2/10	0.7793983296641332	0.9999964627322031	0	0	0.7086610397084212	0.17662173759164232	PFKL;PFKP
I-kappaB phosphorylation (GO:0007252)	2/10	0.7793983296641332	0.9999964627322031	0	0	0.7086610397084212	0.17662173759164232	CHUK;ERC1
inner ear receptor cell stereocilium organization (GO:0060122)	2/10	0.7793983296641332	0.9999964627322031	0	0	0.7086610397084212	0.17662173759164232	IFT88;WHRN
ionotropic glutamate receptor signaling pathway (GO:0035235)	2/10	0.7793983296641332	0.9999964627322031	0	0	0.7086610397084212	0.17662173759164232	PTK2B;CDK5R1
L-glutamate transmembrane transport (GO:0015813)	2/10	0.7793983296641332	0.9999964627322031	0	0	0.7086610397084212	0.17662173759164232	ARL6IP5;SLC25A12
lactation (GO:0007595)	2/10	0.7793983296641332	0.9999964627322031	0	0	0.7086610397084212	0.17662173759164232	GPAT4;VEGFA
long-chain fatty acid import into cell (GO:0044539)	2/10	0.7793983296641332	0.9999964627322031	0	0	0.7086610397084212	0.17662173759164232	SLC2A1;SLC27A2
membrane lipid catabolic process (GO:0046466)	2/10	0.7793983296641332	0.9999964627322031	0	0	0.7086610397084212	0.17662173759164232	SMPD2;PDXDC1
myelin assembly (GO:0032288)	2/10	0.7793983296641332	0.9999964627322031	0	0	0.7086610397084212	0.17662173759164232	ABCA2;CNTNAP1
negative regulation of cell adhesion mediated by integrin (GO:0033629)	2/10	0.7793983296641332	0.9999964627322031	0	0	0.7086610397084212	0.17662173759164232	PDE3B;SERPINE1
negative regulation of extracellular matrix organization (GO:1903054)	2/10	0.7793983296641332	0.9999964627322031	0	0	0.7086610397084212	0.17662173759164232	NOTCH1;ADTRP
negative regulation of glycolytic process (GO:0045820)	2/10	0.7793983296641332	0.9999964627322031	0	0	0.7086610397084212	0.17662173759164232	HDAC4;NCOR1
negative regulation of interferon-beta production (GO:0032688)	2/10	0.7793983296641332	0.9999964627322031	0	0	0.7086610397084212	0.17662173759164232	YY1;CACTIN
negative regulation of phosphatidylinositol 3-kinase signaling (GO:0014067)	2/10	0.7793983296641332	0.9999964627322031	0	0	0.7086610397084212	0.17662173759164232	STAMBP;NOP53
negative regulation of purine nucleotide metabolic process (GO:1900543)	2/10	0.7793983296641332	0.9999964627322031	0	0	0.7086610397084212	0.17662173759164232	HDAC4;NCOR1
nerve growth factor signaling pathway (GO:0038180)	2/10	0.7793983296641332	0.9999964627322031	0	0	0.7086610397084212	0.17662173759164232	NTRK1;MAGI2
neuron remodeling (GO:0016322)	2/10	0.7793983296641332	0.9999964627322031	0	0	0.7086610397084212	0.17662173759164232	ANKS1A;SCARF1
phosphatidylcholine catabolic process (GO:0034638)	2/10	0.7793983296641332	0.9999964627322031	0	0	0.7086610397084212	0.17662173759164232	PLA2G15;PLA2G6
positive regulation of cell activation (GO:0050867)	2/10	0.7793983296641332	0.9999964627322031	0	0	0.7086610397084212	0.17662173759164232	PLEK;CAPN3
positive regulation of establishment of protein localization to telomere (GO:1904851)	2/10	0.7793983296641332	0.9999964627322031	0	0	0.7086610397084212	0.17662173759164232	CCT3;DKC1
positive regulation of mesenchymal cell proliferation (GO:0002053)	2/10	0.7793983296641332	0.9999964627322031	0	0	0.7086610397084212	0.17662173759164232	MYC;LRP5
positive regulation of monocyte differentiation (GO:0045657)	2/10	0.7793983296641332	0.9999964627322031	0	0	0.7086610397084212	0.17662173759164232	FES;ACIN1
presynaptic membrane assembly (GO:0097105)	2/10	0.7793983296641332	0.9999964627322031	0	0	0.7086610397084212	0.17662173759164232	NLGN3;CEL
receptor guanylyl cyclase signaling pathway (GO:0007168)	2/10	0.7793983296641332	0.9999964627322031	0	0	0.7086610397084212	0.17662173759164232	NPR2;GUCA1B
receptor recycling (GO:0001881)	2/10	0.7793983296641332	0.9999964627322031	0	0	0.7086610397084212	0.17662173759164232	PLEKHJ1;RAB11B
regulation of actin filament-based movement (GO:1903115)	2/10	0.7793983296641332	0.9999964627322031	0	0	0.7086610397084212	0.17662173759164232	MYBPC3;ANK2
regulation of bile acid biosynthetic process (GO:0070857)	2/10	0.7793983296641332	0.9999964627322031	0	0	0.7086610397084212	0.17662173759164232	STAR;SIRT1
regulation of cell-cell adhesion mediated by integrin (GO:0033632)	2/10	0.7793983296641332	0.9999964627322031	0	0	0.7086610397084212	0.17662173759164232	PIEZO1;FERMT3
regulation of epithelial cell apoptotic process (GO:1904035)	2/10	0.7793983296641332	0.9999964627322031	0	0	0.7086610397084212	0.17662173759164232	MDK;TNF
regulation of glycoprotein biosynthetic process (GO:0010559)	2/10	0.7793983296641332	0.9999964627322031	0	0	0.7086610397084212	0.17662173759164232	ABCA2;NECAB3
regulation of low-density lipoprotein particle clearance (GO:0010988)	2/10	0.7793983296641332	0.9999964627322031	0	0	0.7086610397084212	0.17662173759164232	ANXA2;CNPY2
regulation of mast cell activation (GO:0033003)	2/10	0.7793983296641332	0.9999964627322031	0	0	0.7086610397084212	0.17662173759164232	MILR1;CD300LF
regulation of store-operated calcium entry (GO:2001256)	2/10	0.7793983296641332	0.9999964627322031	0	0	0.7086610397084212	0.17662173759164232	HOMER2;SLC8B1
regulation of T-helper 17 cell differentiation (GO:2000319)	2/10	0.7793983296641332	0.9999964627322031	0	0	0.7086610397084212	0.17662173759164232	NFKBIZ;ZC3H12A
regulation of tau-protein kinase activity (GO:1902947)	2/10	0.7793983296641332	0.9999964627322031	0	0	0.7086610397084212	0.17662173759164232	HSP90AA1;HSP90AB1
response to dopamine (GO:1903350)	2/10	0.7793983296641332	0.9999964627322031	0	0	0.7086610397084212	0.17662173759164232	ABL1;ATF4
rRNA pseudouridine synthesis (GO:0031118)	2/10	0.7793983296641332	0.9999964627322031	0	0	0.7086610397084212	0.17662173759164232	RPUSD4;DKC1
sulfur amino acid catabolic process (GO:0000098)	2/10	0.7793983296641332	0.9999964627322031	0	0	0.7086610397084212	0.17662173759164232	MPST;MTRR
protein targeting to membrane (GO:0006612)	20/87	0.7798310165956669	0.9999964627322031	0	0	0.8457041069915102	0.21030802973318571	ATAD1;PEX16;ATG3;ACBD5;NCF1;ZDHHC6;ZDHHC11;SRP14;ZDHHC11B;PEX14;NACA;PARD3;MICALL1;PXMP2;TAOK2;CHMP4B;SSR1;CHMP4A;SEC62;SIL1
plasma membrane bounded cell projection organization (GO:0120036)	30/128	0.7812696408784102	0.9999964627322031	0	0	0.867120618739299	0.21403566409841857	CYFIP1;PLEK;PRDM12;HMGB1;FRY;PKD2;CAMSAP1;CORO1B;BLOC1S4;ZFYVE27;STMN1;MICALL1;MICALL2;ARFIP2;APOE;STX3;KIFAP3;ODF2;PRMT1;TPM1;DTNBP1;TTC17;FAM161A;CTTN;TBC1D24;ULK1;TBC1D23;MNS1;FRYL;CDK5R1
modification-dependent protein catabolic process (GO:0019941)	48/201	0.7846945263046763	0.9999964627322031	0	0	0.8884132712500522	0.21540537062216503	ANAPC15;RNF34;USP33;UBR4;RNF8;BUB1B;UBR3;NEDD8;UBE3B;RCHY1;FBXO22;AURKB;UBE2L3;PSMD9;OS9;RNF215;CDC26;WDR91;UBC;LONP1;ARIH2;TRIM25;UFD1;RBBP6;BUB3;RPS27A;ANKIB1;ANAPC7;SMURF1;PLK1;ADRM1;UBE2G2;FBXO10;TRPC4AP;RNF40;SPSB2;RNF126;ITCH;WDR81;RNF149;CDC16;ANAPC4;BIRC6;STUB1;ASB2;UBA52;ANAPC2;TAF1
negative regulation of viral genome replication (GO:0045071)	12/54	0.7857073066482805	0.9999964627322031	0	0	0.8095878751269872	0.19524906829348898	SRPK2;ILF3;RNASEL;IFI16;SETDB1;TNIP1;IFIT5;TNF;MORC2;MPHOSPH8;SRPK1;APOBEC3B
anterograde axonal transport (GO:0008089)	8/37	0.7863109262007274	0.9999964627322031	0	0	0.7817593027953087	0.18793726944801803	AP3M2;BLOC1S4;KIF3A;KIF4A;AP3D1;DTNBP1;TRAK1;MAPK8IP3
negative regulation of epithelial cell apoptotic process (GO:1904036)	8/37	0.7863109262007274	0.9999964627322031	0	0	0.7817593027953087	0.18793726944801803	CAST;MAPK7;MDK;TNIP2;SERPINE1;KRIT1;TNFAIP3;GATA2
cholesterol efflux (GO:0033344)	5/24	0.7893451934852186	0.9999964627322031	0	0	0.7458329124153955	0.17642792866031967	ABCA1;SCARB1;APOC2;APOA1;APOE
DNA packaging (GO:0006323)	5/24	0.7893451934852186	0.9999964627322031	0	0	0.7458329124153955	0.17642792866031967	CDAN1;CHAF1A;NAA10;HAT1;TP53
lipid translocation (GO:0034204)	5/24	0.7893451934852186	0.9999964627322031	0	0	0.7458329124153955	0.17642792866031967	ABCA1;ABCC1;ATP8B4;ATP8B3;ATP9B
negative regulation of ossification (GO:0030279)	5/24	0.7893451934852186	0.9999964627322031	0	0	0.7458329124153955	0.17642792866031967	NOTCH1;MDK;CCL3;PTK2B;BCOR
positive regulation of cell-substrate junction organization (GO:0150117)	5/24	0.7893451934852186	0.9999964627322031	0	0	0.7458329124153955	0.17642792866031967	NRP1;ABL1;TSC1;PPM1F;VEGFA
purine nucleotide metabolic process (GO:0006163)	5/24	0.7893451934852186	0.9999964627322031	0	0	0.7458329124153955	0.17642792866031967	PRPSAP1;PNP;PRPSAP2;NT5C2;FHIT
purine ribonucleotide catabolic process (GO:0009154)	5/24	0.7893451934852186	0.9999964627322031	0	0	0.7458329124153955	0.17642792866031967	PNP;ENTPD4;AMPD3;NT5C2;PDE9A
regulation of cardiac muscle hypertrophy (GO:0010611)	5/24	0.7893451934852186	0.9999964627322031	0	0	0.7458329124153955	0.17642792866031967	CAMK2D;RGS2;NOTCH1;P2RX4;PDE9A
protein phosphorylation (GO:0006468)	122/496	0.7905642025138487	0.9999964627322031	0	0	0.9230148121937314	0.21691624160107012	CCNH;GMFG;STK19;RPS6KA4;STK10;STK11;SLK;CDK20;PIM3;STK32C;MAP3K5;PDK1;CDKL4;MORC3;DAPK3;PRKCD;MATK;DYRK1B;PRPF4B;VRK1;CSNK1E;PASK;VRK3;PRKAB1;NRBP1;BCR;ILF3;CCNE1;DGKQ;MAPKAPK2;CSNK2B;ULK3;MAPKAPK5;ULK1;TNIK;EPHA1;TRIB1;CSNK1G2;STK4;RSKR;STK3;STK33;STK36;STK38;ABL1;MARK3;PLK4;SRPK2;PLK1;EIF2AK4;CLK3;SRPK1;CLK2;CDK9;TBCK;STK25;FES;CDK3;CDK2;CDK10;ATM;CDK13;MAP3K13;ATR;FGFR1;DYRK4;SMG1;MAST3;PIK3CD;PKD1;IKBKB;EEF2K;CAMKV;FASTK;ERC1;JAK3;BRD2;CHUK;STRADA;MINK1;CAD;TYK2;BAZ1B;MASTL;CIT;CREB1;INCENP;LCK;PICK1;BIRC5;BIRC6;SGK1;RNASEL;PRKAA1;CAMK2D;USP15;TTK;AURKB;PAK1;MKNK1;ERBB2;MKNK2;PTK2B;FYN;MAP4K3;NTRK1;MAP3K3;CDK11A;GLYCTK;GTF2H1;GTF2H3;MAPK14;GTF2H4;CDK11B;MTOR;MAPK12;STK17A;TAOK2;PKN2;COQ8A;CDK5R1;TAF1
C21-steroid hormone biosynthetic process (GO:0006700)	3/15	0.7918216756538696	0.9999964627322031	0	0	0.7086051419800461	0.16540195289951856	STARD3;STAR;TSPOAP1
central nervous system neuron development (GO:0021954)	3/15	0.7918216756538696	0.9999964627322031	0	0	0.7086051419800461	0.16540195289951856	HSP90AA1;HSP90AB1;GBA2
endoderm development (GO:0007492)	3/15	0.7918216756538696	0.9999964627322031	0	0	0.7086051419800461	0.16540195289951856	DUSP2;DUSP1;LAMC1
endoplasmic reticulum tubular network organization (GO:0071786)	3/15	0.7918216756538696	0.9999964627322031	0	0	0.7086051419800461	0.16540195289951856	ZFYVE27;REEP4;ATL2
eye photoreceptor cell development (GO:0042462)	3/15	0.7918216756538696	0.9999964627322031	0	0	0.7086051419800461	0.16540195289951856	RPGRIP1L;BBS4;VEGFA
G protein-coupled glutamate receptor signaling pathway (GO:0007216)	3/15	0.7918216756538696	0.9999964627322031	0	0	0.7086051419800461	0.16540195289951856	HOMER2;DAGLB;GRM1
glucosamine-containing compound metabolic process (GO:1901071)	3/15	0.7918216756538696	0.9999964627322031	0	0	0.7086051419800461	0.16540195289951856	NAGK;OGA;PGM3
GTP metabolic process (GO:0046039)	3/15	0.7918216756538696	0.9999964627322031	0	0	0.7086051419800461	0.16540195289951856	EFL1;MFN1;RHOQ
macrophage differentiation (GO:0030225)	3/15	0.7918216756538696	0.9999964627322031	0	0	0.7086051419800461	0.16540195289951856	CASP8;SIRT1;VEGFA
negative regulation of leukocyte mediated cytotoxicity (GO:0001911)	3/15	0.7918216756538696	0.9999964627322031	0	0	0.7086051419800461	0.16540195289951856	ARRB2;MICA;HLA-E
peptidyl-tyrosine autophosphorylation (GO:0038083)	3/15	0.7918216756538696	0.9999964627322031	0	0	0.7086051419800461	0.16540195289951856	NTRK1;ABL1;PTK2B
photoreceptor cell development (GO:0042461)	3/15	0.7918216756538696	0.9999964627322031	0	0	0.7086051419800461	0.16540195289951856	AHI1;VEGFA;MFSD2A
positive regulation of glycogen metabolic process (GO:0070875)	3/15	0.7918216756538696	0.9999964627322031	0	0	0.7086051419800461	0.16540195289951856	EPM2AIP1;PPP1R3E;PHKG2
positive regulation of pattern recognition receptor signaling pathway (GO:0062208)	3/15	0.7918216756538696	0.9999964627322031	0	0	0.7086051419800461	0.16540195289951856	USP15;DHX58;PUM1
protein homotrimerization (GO:0070207)	3/15	0.7918216756538696	0.9999964627322031	0	0	0.7086051419800461	0.16540195289951856	MLKL;CLYBL;DISP1
protein trimerization (GO:0070206)	3/15	0.7918216756538696	0.9999964627322031	0	0	0.7086051419800461	0.16540195289951856	MLKL;CLYBL;DISP1
pyrimidine nucleoside metabolic process (GO:0006213)	3/15	0.7918216756538696	0.9999964627322031	0	0	0.7086051419800461	0.16540195289951856	NT5C3A;CAD;DHODH
regulation of cytoplasmic translation (GO:2000765)	3/15	0.7918216756538696	0.9999964627322031	0	0	0.7086051419800461	0.16540195289951856	FMR1;DHX36;YBX3
regulation of establishment of protein localization (GO:0070201)	3/15	0.7918216756538696	0.9999964627322031	0	0	0.7086051419800461	0.16540195289951856	CEP295;CENPJ;SPIDR
regulation of extracellular matrix organization (GO:1903053)	3/15	0.7918216756538696	0.9999964627322031	0	0	0.7086051419800461	0.16540195289951856	NOTCH1;RIC1;TIE1
regulation of integrin activation (GO:0033623)	3/15	0.7918216756538696	0.9999964627322031	0	0	0.7086051419800461	0.16540195289951856	PLEK;KIF14;PIEZO1
regulation of non-canonical Wnt signaling pathway (GO:2000050)	3/15	0.7918216756538696	0.9999964627322031	0	0	0.7086051419800461	0.16540195289951856	TIAM1;NPHP3;CSNK1E
regulation of nuclear-transcribed mRNA poly(A) tail shortening (GO:0060211)	3/15	0.7918216756538696	0.9999964627322031	0	0	0.7086051419800461	0.16540195289951856	EIF4ENIF1;POLR2G;TNRC6A
regulation of phospholipase C activity (GO:1900274)	3/15	0.7918216756538696	0.9999964627322031	0	0	0.7086051419800461	0.16540195289951856	ABL1;PLCG1;FGFR1
RNA phosphodiester bond hydrolysis, endonucleolytic (GO:0090502)	3/15	0.7918216756538696	0.9999964627322031	0	0	0.7086051419800461	0.16540195289951856	POP1;RPP30;ZC3H12A
T cell proliferation (GO:0042098)	3/15	0.7918216756538696	0.9999964627322031	0	0	0.7086051419800461	0.16540195289951856	LMBR1L;DOCK8;CTPS1
vitamin D metabolic process (GO:0042359)	3/15	0.7918216756538696	0.9999964627322031	0	0	0.7086051419800461	0.16540195289951856	CYP27B1;CYP2R1;CYP1A1
regulation of cell adhesion (GO:0030155)	31/133	0.7948207317945185	0.9999964627322031	0	0	0.8608179768821108	0.19767710767915675	CXCL8;PLXND1;PDE3B;KIF14;ADAM22;MIA3;TNF;FLCN;MDK;ERBB2;ABL1;PLXNA1;PTK2B;IL12A;STX3;CYTH1;PLXNA3;PPP1R12A;DUSP1;TESC;TPM1;MINK1;VEGFA;FES;PLXNB3;PLXNB2;ADAM8;ATM;PLXNB1;ITGB1BP1;P4HB
cellular response to fibroblast growth factor stimulus (GO:0044344)	21/92	0.7951529037647475	0.9999964627322031	0	0	0.8378952963061387	0.19206307290307528	CEP57;TIA1;CXCL8;NCBP1;GTF2F1;GTF2F2;SETX;PTBP1;FIBP;HNRNPM;DSTYK;FGF8;ESRP1;FGF18;POLR2F;ITGB1BP1;POLR2G;POLR2H;POLR2I;POLR2J;FGFR1
regulation of lipid metabolic process (GO:0019216)	21/92	0.7951529037647475	0.9999964627322031	0	0	0.8378952963061387	0.19206307290307528	FDPS;PANK2;CREBBP;HDAC3;MVK;CHD9;GPS2;EDF1;ELOVL6;LSS;ACACB;HELZ2;NCOR1;SIN3B;GPAM;IL1B;TGS1;APOC2;ID2;GNB3;BBS4
positive regulation of receptor signaling pathway via JAK-STAT (GO:0046427)	7/33	0.7952991873569726	0.9999964627322031	0	0	0.7629755996691481	0.17474956522848745	NOTCH1;IL10RA;CENPJ;PTK2B;HES1;TNF;PIBF1
regulation of cholesterol efflux (GO:0010874)	7/33	0.7952991873569726	0.9999964627322031	0	0	0.7629755996691481	0.17474956522848745	ABCA2;NR1H2;GPS2;APOA1;NR1H3;APOE;SIRT1
regulation of interleukin-17 production (GO:0032660)	7/33	0.7952991873569726	0.9999964627322031	0	0	0.7629755996691481	0.17474956522848745	SPHK1;DDIT3;CARD9;RFTN1;OSM;IL12A;MYD88
vasculogenesis (GO:0001570)	7/33	0.7952991873569726	0.9999964627322031	0	0	0.7629755996691481	0.17474956522848745	CUL7;NOTCH1;GLMN;AGGF1;TNNI3;CCM2;VEGFA
interleukin-12-mediated signaling pathway (GO:0035722)	10/46	0.7968346591577377	0.9999964627322031	0	0	0.7871170882698261	0.17876064728236765	HNRNPDL;ANXA2;GSTO1;AIP;TALDO1;PSME2;IL12A;SNRPA1;TYK2;P4HB
protein targeting (GO:0006605)	29/125	0.7972061808627728	0.9999964627322031	0	0	0.8556309454942794	0.19392185523655905	NCF1;ZFAND2A;TIMM9;ZFAND2B;ZDHHC6;KATNB1;SRP14;TRAK1;AP4M1;MICALL1;KIF13B;TIMM17A;PEX16;ATG3;AIP;TOMM34;HPS4;TIMM44;PEX1;ZDHHC11;AP4B1;ZDHHC11B;TIMM10B;NACA;CDC37;PARD3;PEX6;TAOK2;TOMM5
organonitrogen compound catabolic process (GO:1901565)	14/63	0.7979860532155909	0.9999964627322031	0	0	0.8095146537753729	0.18267844342785006	MPST;LRSAM1;PDXDC1;ERAP1;NPL;UCHL3;PLA2G6;USE1;MTOR;PLA2G15;SMPD2;NAGK;AMDHD2;CAPN3
cellular response to interferon-gamma (GO:0071346)	28/121	0.7985454331076348	0.9999964627322031	0	0	0.8527853960791143	0.19184551485943288	CAMK2D;SP100;CCL3L1;MT2A;CASP1;TRIM68;CCL3;TRIM25;CD58;FCGR1A;GBP2;TRIM21;CAMK2G;TRIM22;GBP3;GBP5;CCL20;DAPK3;PRKCD;RPL13A;PML;HLA-E;IRF3;IRF1;IRF5;TRIM38;SLC26A6;IRF9
glycerophospholipid metabolic process (GO:0006650)	18/80	0.8028641116145588	0.9999964627322031	0	0	0.8224782287548027	0.1805913845021815	ABHD3;PLEK;APOA1;LCAT;GDPD3;PIGW;PLA2G6;PLA2G15;DPM2;PLCB3;PGP;PIGM;PIGL;PLCG1;PIGG;PIGF;PLCB2;PIGH
phosphatidylinositol phosphate biosynthetic process (GO:0046854)	9/42	0.8037336321031459	0.9999964627322031	0	0	0.7728145845702511	0.16885022457383156	ITPKB;ITPKC;SMG1;CISH;ITPKA;PI4KA;PIK3CD;PIK3C3;IP6K2
positive regulation of epithelial to mesenchymal transition (GO:0010718)	9/42	0.8037336321031459	0.9999964627322031	0	0	0.7728145845702511	0.16885022457383156	TIAM1;NOTCH1;SMAD3;MDK;IL1B;GCNT2;MTOR;LOXL2;EZH2
positive regulation of cellular metabolic process (GO:0031325)	24/105	0.8050901112555957	0.9999964627322031	0	0	0.8392873705915509	0.18195839862240915	ATAD1;CXCL8;ANXA2;GADD45A;FMR1;NR1H2;MAGI2;APOA1;NR1H3;ARRB2;KLF4;MAPK14;ACACB;VEGFA;AHI1;CCNB1;INPP5F;ZC3H12A;RAB29;PICK1;APOE;TP53;EIF4G1;VAMP3
energy reserve metabolic process (GO:0006112)	4/20	0.8059744237832851	0.9999964627322031	0	0	0.7085492227979274	0.15283638378757972	MYC;PHKG2;PYGM;PYGL
granulocyte differentiation (GO:0030851)	4/20	0.8059744237832851	0.9999964627322031	0	0	0.7085492227979274	0.15283638378757972	JAGN1;CDK2;E2F1;PML
lipopolysaccharide-mediated signaling pathway (GO:0031663)	4/20	0.8059744237832851	0.9999964627322031	0	0	0.7085492227979274	0.15283638378757972	IL1B;CCL3;TNF;MTDH
mesoderm development (GO:0007498)	4/20	0.8059744237832851	0.9999964627322031	0	0	0.7085492227979274	0.15283638378757972	TIE1;TBX6;MESD;VEGFA
neuromuscular synaptic transmission (GO:0007274)	4/20	0.8059744237832851	0.9999964627322031	0	0	0.7085492227979274	0.15283638378757972	FCHSD1;TBC1D24;ERC1;TSPOAP1
organic cation transport (GO:0015695)	4/20	0.8059744237832851	0.9999964627322031	0	0	0.7085492227979274	0.15283638378757972	SLC22A4;RALBP1;SLC25A29;SLC25A19
positive regulation of epidermal cell differentiation (GO:0045606)	4/20	0.8059744237832851	0.9999964627322031	0	0	0.7085492227979274	0.15283638378757972	CYP27B1;NUMA1;NME2;TRIM16
positive regulation of interferon-alpha production (GO:0032727)	4/20	0.8059744237832851	0.9999964627322031	0	0	0.7085492227979274	0.15283638378757972	CHUK;IRF3;DHX36;IRF5
post-transcriptional gene silencing by RNA (GO:0035194)	4/20	0.8059744237832851	0.9999964627322031	0	0	0.7085492227979274	0.15283638378757972	MOV10;AGO4;NRDE2;TNRC6A
regulation of acute inflammatory response (GO:0002673)	4/20	0.8059744237832851	0.9999964627322031	0	0	0.7085492227979274	0.15283638378757972	OSM;NLRP3;ADAM8;DNASE1
skeletal muscle contraction (GO:0003009)	4/20	0.8059744237832851	0.9999964627322031	0	0	0.7085492227979274	0.15283638378757972	MYH3;CCDC78;TNNI2;TNNI3
MyD88-dependent toll-like receptor signaling pathway (GO:0002755)	6/29	0.8062339546784094	0.9999964627322031	0	0	0.7392890231789462	0.15922903994005239	TNIP1;UBC;IRAK4;RPS27A;UBA52;MYD88
cellular response to chemical stress (GO:0062197)	23/101	0.8070797388985538	0.9999964627322031	0	0	0.8352618426770969	0.17902401494462528	PRKAA1;TMEM161A;BRF2;NCF1;NCF4;NUDT2;PYCR2;PKD2;DHRS2;SERPINB6;SETX;RAD52;CCS;SELENOS;ALDH3B1;ZC3H12A;LONP1;ABL1;ATM;STX2;ATG7;HSPA1B;ATF4
positive regulation of transcription, DNA-templated (GO:0045893)	296/1183	0.8117160031446569	0.9999964627322031	0	0	0.9428521071802891	0.19668342793470264	TCERG1;SMARCB1;SERPINE1;GPATCH3;GABPB1;RPS6KA4;PSMD9;MCIDAS;KAT5;MYC;ZC3H12A;MYB;DPF1;DPF2;EPC1;DPF3;KAT8;KAT7;CCN1;ATXN7L3;IER5;JUNB;IER2;CDK5RAP2;DDX17;SMARCC1;SMARCC2;WDR75;MED6;JMJD6;THAP3;NIF3L1;DDX39B;TFR2;DDIT3;RFX5;TRIM16;TP53;UBA52;ATF3;ATF4;CDCA4;PRDM15;XPC;GATA2;MRPL12;PRDM10;HELZ2;DHX33;NUP85;DHX36;APOE;TP53BP1;LYAR;RREB1;PPARGC1B;SNX5;CREBBP;JUN;XRCC6;SS18L1;SS18L2;INO80;TRERF1;SMARCA4;SETX;SNW1;ID2;CREBRF;MMS19;ATM;ZNF496;CSRNP1;CSRNP2;KDM8;MED19;RSF1;CTCF;BRCA1;WASL;EFCAB7;ING1;WDR43;MED17;PHF8;IKBKB;ING5;EDRF1;ING2;MED10;MLX;IKBKG;TESC;NME2;FOS;SIRT7;PARP9;PPRC1;SIRT1;TAF6L;MED25;KAT2A;IL1B;MTF2;TFEC;HCLS1;NCOA7;ARHGEF2;RHOQ;RNASEL;ZNF593;SP100;DOT1L;HEATR1;GPS2;RELA;FSTL3;RXRB;BCLAF3;NSD3;BCLAF1;NFIL3;PLAGL1;HSF2;NSD1;HSF1;BRD8;RPS27A;BRD7;RTRAF;NPM1;NR1H2;ATAD2;STAT3;OSM;ZNF76;NR1H3;GTF2H1;RRP1B;VEGFA;HINFP;MAD2L2;PSMC5;PSMC3;APEX1;ZNF335;CCNT2;NCF1;ICE1;KDM1A;TNF;HOXA11;YY1;HMGN5;RUVBL2;NFATC2IP;CAPN3;MAP3K5;HMGN1;MEN1;PCID2;SUPT16H;ANKRD49;MAP2K2;THOC1;DYRK1B;LMO7;GTF2F1;THOC5;ILF2;LBHD1;ILF3;PRPF6;KAT6B;PHIP;UBE2V1;MZF1;GLYR1;BLM;NOTCH1;KMT2C;KMT2B;SBNO2;MED30;DDRGK1;UBC;ABL1;NLRP3;E4F1;BPTF;TFAP2A;ZBTB17;BRPF1;SMAD3;ECD;SUPT5H;DRAP1;CDK9;NR4A2;AHI1;COPS5;LHX3;MAFF;TADA3;CAPRIN2;RFXAP;PIN1;OGT;KDM5A;CALCOCO1;LDB1;CHD8;AKAP8L;ZC3H8;HMGB1;PKD2;MYSM1;PKD1;FLCN;HHEX;DBP;SFR1;NUP62;UBTF;MYBL2;NCK1;PELP1;BCAS3;PPP1R12A;CHUK;ATRX;CKAP2;EDF1;DNM2;METTL23;DNAJC2;SFPQ;HAX1;CREB1;ELF2;PSRC1;TFDP1;IRF3;ZNF639;IRF1;IRF5;ZNF513;ITGB1BP1;RBM23;HDAC4;CEBPB;KDM3A;HDAC3;NUFIP1;USP16;HDAC1;ZBTB49;ZBTB48;CXXC1;LRP5;NLRC5;NR2C2;ATAD2B;CAND2;MAPK7;IFI16;ERBB2;E2F1;E2F2;TNNI2;HES1;E2F4;VHL;TRIM45;ATF7IP;MLXIP;SPAG8;CDC5L;KLF4;USF1;MTOR;PML;ASXL1;TNIP1;TNIP2;ZGLP1;TAF7;NAA16;QRICH1;CEBPZ;LPIN1;PAXBP1;LPIN2;RBMX;CCDC62;ZPR1
neuron projection development (GO:0031175)	40/171	0.8125275073005674	0.9999964627322031	0	0	0.8646384187041339	0.17950370006410424	CNTNAP1;TRIO;PRDM12;HMGB1;WASL;FRY;CAMSAP1;DOCK10;BLOC1S4;PAK1;ZFYVE27;STMN1;MICALL1;MICALL2;DIP2A;APOE;STX3;SRGAP2;PRMT1;WHRN;MINK1;DTNBP1;MAPK8IP3;DNM2;IFT88;CTTN;TAOK2;TBC1D24;ULK1;PLXNB1;TBC1D23;TNIK;KIF20B;SGK1;ZNF335;DBN1;FRYL;GAS7;CDK5R1;ZPR1
inositol lipid-mediated signaling (GO:0048017)	11/51	0.8128593033955709	0.9999964627322031	0	0	0.77918428132206	0.161444834851377	NTRK1;PLCB3;INPP5F;PITPNM2;PI4KA;PIK3CD;PIK3C3;PLCB2;OGT;EXOC1;FGFR1
regulation of axonogenesis (GO:0050770)	11/51	0.8128593033955709	0.9999964627322031	0	0	0.77918428132206	0.161444834851377	TIAM1;PAK1;GDI1;PLXND1;RUFY3;KIF13B;PLXNB3;PLXNA1;PLXNB2;PLXNB1;PLXNA3
positive regulation of nucleic acid-templated transcription (GO:1903508)	125/511	0.8134970592031749	0.9999964627322031	0	0	0.9160881337988741	0.18909247002645108	NCF1;GPATCH3;TNF;HOXA11;PSMD9;HMGN5;KAT5;MYC;MYB;EPC1;KAT8;CAPN3;ATXN7L3;CDK5RAP2;MAP3K5;SMARCC1;PCID2;ANKRD49;MAP2K2;SMARCC2;DYRK1B;ILF2;JMJD6;LBHD1;ILF3;NIF3L1;KAT6B;DDIT3;PHIP;TRIM16;UBE2V1;TP53;ATF4;BLM;NOTCH1;KMT2B;XPC;MRPL12;MED30;NUP85;APOE;TP53BP1;RREB1;SNX5;TFAP2A;CREBBP;JUN;XRCC6;BRPF1;SMAD3;SS18L1;TRERF1;SMARCA4;LHX3;ID2;TADA3;MMS19;ZNF496;KDM5A;CALCOCO1;CHD8;KDM8;RSF1;CTCF;BRCA1;ING1;MED17;PHF8;IKBKB;ING5;EDRF1;ING2;HHEX;SFR1;NUP62;CHUK;TESC;NME2;EDF1;FOS;PARP9;DNM2;DNAJC2;KAT2A;CREB1;ELF2;PSRC1;IL1B;IRF1;RBM23;HDAC4;CEBPB;SP100;KDM3A;USP16;HDAC1;ZBTB48;CXXC1;LRP5;RELA;NSD3;RXRB;CAND2;NFIL3;NSD1;E2F1;TNNI2;HES1;VHL;BRD7;TRIM45;ATF7IP;NPM1;NR1H2;ATAD2;STAT3;NR1H3;GTF2H1;KLF4;PML;HINFP;MAD2L2;PSMC5;NAA16;QRICH1
plasma membrane organization (GO:0007009)	14/64	0.8173414588854282	0.9999964627322031	0	0	0.7932705248990579	0.160001339399179	OSBPL2;DYSF;ANK2;FNBP1L;P2RX7;BIN3;BIN2;SYT11;MICALL1;PACSIN2;MYH9;CHMP4A;WHAMM;STX2
regulation of protein kinase activity (GO:0045859)	25/110	0.8180529444773873	0.9999964627322031	0	0	0.8330499829989799	0.16729994540161	PRKRIP1;GSKIP;TNF;CAMKK1;PPM1F;MRNIP;ANKRD54;PTK2B;TRIM27;CCN1;ECT2;RTRAF;TSPYL2;DAXX;XRCC6;DTNBP1;SIRT1;TRAF4;AKT1S1;TAF7;ITGB1BP1;LCP2;CEP85;EPHA1;TRIB1
response to tumor necrosis factor (GO:0034612)	25/110	0.8180529444773873	0.9999964627322031	0	0	0.8330499829989799	0.16729994540161	CXCL8;CCL3L1;CIB1;BRCA1;YBX3;TANK;RELA;IKBKB;CASP8;ZC3H12A;CCL3;CD58;GBP2;MAP4K3;ADAMTS7;GBP3;IGBP1;GGT7;CHUK;CCL20;SPHK1;SIRT1;CHI3L1;ARHGEF2;CACTIN
embryonic heart tube morphogenesis (GO:0003143)	10/47	0.8192091736937228	0.9999964627322031	0	0	0.7657917283277513	0.1527109903570599	AHI1;NOTCH1;SETDB2;NPHP3;HES1;BBS7;TBX6;PKD2;BBS5;BBS4
regulation of protein localization to nucleus (GO:1900180)	10/47	0.8192091736937228	0.9999964627322031	0	0	0.7657917283277513	0.1527109903570599	FLCN;NVL;TPR;PLK1;TESK1;PIN1;KAT7;PARP9;GTSE1;CDK5RAP3
receptor-mediated endocytosis (GO:0006898)	33/143	0.8193089458562055	0.9999964627322031	0	0	0.8495754534928599	0.1693153269535465	LMBR1L;NLGN3;SCARB1;CXCL8;CLTB;CLTA;ARRB2;VLDLR;FNBP1L;AP2A2;HSP90B1;SNX1;HSPH1;INPP5F;AP1G2;FCHO1;CLTCL1;STAB1;MICALL1;APOE;FCGR1A;SCARF1;LDLR;HSP90AA1;HIP1R;APOA1;ARHGAP27;DNM1;TPCN2;DNM2;GAK;CTTN;TFR2
glycolytic process through glucose-6-phosphate (GO:0061620)	5/25	0.8197832791722375	0.9999964627322031	0	0	0.7084932821497121	0.14078843197661686	PFKL;ADPGK;ENO2;ENO3;PFKP
in utero embryonic development (GO:0001701)	5/25	0.8197832791722375	0.9999964627322031	0	0	0.7084932821497121	0.14078843197661686	FLCN;CHD7;PKD1;HINFP;VEGFA
phosphatidylinositol dephosphorylation (GO:0046856)	5/25	0.8197832791722375	0.9999964627322031	0	0	0.7084932821497121	0.14078843197661686	INPP5B;INPP5F;MTMR9;OCRL;SYNJ2
positive regulation of ERBB signaling pathway (GO:1901186)	5/25	0.8197832791722375	0.9999964627322031	0	0	0.7084932821497121	0.14078843197661686	DGKD;NUP62;HIP1R;PLAUR;ARAP1
positive regulation of peptidyl-threonine phosphorylation (GO:0010800)	5/25	0.8197832791722375	0.9999964627322031	0	0	0.7084932821497121	0.14078843197661686	SPHK1;PLK1;CHI3L1;IRGM;CALM2
receptor catabolic process (GO:0032801)	5/25	0.8197832791722375	0.9999964627322031	0	0	0.7084932821497121	0.14078843197661686	BECN1;SMURF1;CLTA;VLDLR;AP2A2
regulation of calcium ion import (GO:0090279)	5/25	0.8197832791722375	0.9999964627322031	0	0	0.7084932821497121	0.14078843197661686	PSEN2;CCL3;FYN;TRIM27;PKD2
regulation of cholesterol transport (GO:0032374)	5/25	0.8197832791722375	0.9999964627322031	0	0	0.7084932821497121	0.14078843197661686	ABCA2;NR1H2;APOC2;APOA1;NR1H3
regulation of interferon-alpha production (GO:0032647)	5/25	0.8197832791722375	0.9999964627322031	0	0	0.7084932821497121	0.14078843197661686	CHUK;IRF3;DHX36;IRF5;HAVCR2
regulation of neutrophil chemotaxis (GO:0090022)	5/25	0.8197832791722375	0.9999964627322031	0	0	0.7084932821497121	0.14078843197661686	MPP1;CXCL8;MDK;MOSPD2;DNM1L
regulation of interleukin-8 production (GO:0032677)	18/81	0.8199468816908521	0.9999964627322031	0	0	0.8093680420022541	0.16067227899429445	FCN1;MAPKBP1;ANXA1;SERPINE1;STAT3;NOD1;HMGB1;KLF4;TNF;RELA;DDIT3;IL1B;CHI3L1;CD58;CACTIN;CD33;HSPA1B;MYD88
organic cyclic compound biosynthetic process (GO:1901362)	7/34	0.821326419805563	0.9999964627322031	0	0	0.7346674631620869	0.14460802067485312	DHRS11;MOCS3;STAR;HDC;PYCR2;LIAS;LSS
positive regulation of interleukin-12 production (GO:0032735)	7/34	0.821326419805563	0.9999964627322031	0	0	0.7346674631620869	0.14460802067485312	MAPK11;MDK;PLCG2;IL16;IRF5;HMGB1;MAPK14
regulation of amyloid-beta formation (GO:1902003)	7/34	0.821326419805563	0.9999964627322031	0	0	0.7346674631620869	0.14460802067485312	ABCA2;GGA3;PIN1;GSAP;APOE;TNF;RELA
synaptic vesicle recycling (GO:0036465)	7/34	0.821326419805563	0.9999964627322031	0	0	0.7346674631620869	0.14460802067485312	NLGN3;KIAA1109;TBC1D24;CEL;SYNJ2;STX1A;VAMP2
post-translational protein modification (GO:0043687)	83/345	0.8215387578023766	0.9999964627322031	0	0	0.8964921492446735	0.17622898713487276	PRKCSH;DSCC1;CCNF;DCAF8;MIA3;LAMC1;DCAF5;DCAF4;FBXO22;DDA1;PSMD9;PSMD6;PSMD7;PSMD4;FBXO4;PSMD1;CCN1;RAB8A;FBXO9;SKP1;MEN1;WSB1;FBXW5;CISH;FBXW7;FBXW9;APOA1;LMO7;ESCO2;UCHL3;FBXO10;RABGGTB;RABGGTA;DDB2;KCTD7;PSMA3;RCN1;PSMA4;VGF;PSMA2;PSME1;PSME2;CUL9;PSMD10;CUL7;GPS1;CUL1;COPS7B;COPS7A;NEDD8;KLHL13;PSMA7;FBXO41;FSTL3;HSP90B1;RBBP5;APOE;RBBP7;VHL;DCAF13;ATG5;MBTPS1;KLHL21;FBXL15;BTBD6;RAB11B;FBXO31;FBXL12;SPSB3;CUL4A;FBXL8;SPSB2;PSMC5;COPS6;COPS5;PSMC3;PSMC1;UBA3;ASB6;NUCB1;P4HB;ASB2;ASB1
apical junction assembly (GO:0043297)	13/60	0.8220051008649866	0.9999964627322031	0	0	0.7836347722234492	0.15359921614063113	PDCD6IP;WDR1;FBF1;ARL2;RHOC;AFDN;DLG1;CLDN15;APC;PARD3;MICALL2;PKN2;ECT2
angiogenesis involved in wound healing (GO:0060055)	2/11	0.8242339479589466	0.9999964627322031	0	0	0.6298782957137072	0.1217560237798616	GATA2;VEGFA
calcineurin-NFAT signaling cascade (GO:0033173)	2/11	0.8242339479589466	0.9999964627322031	0	0	0.6298782957137072	0.1217560237798616	PPP3CC;NFATC4
cell proliferation in forebrain (GO:0021846)	2/11	0.8242339479589466	0.9999964627322031	0	0	0.6298782957137072	0.1217560237798616	PCM1;KIF14
cellular response to cholesterol (GO:0071397)	2/11	0.8242339479589466	0.9999964627322031	0	0	0.6298782957137072	0.1217560237798616	GRAMD1B;GRAMD1A
central nervous system myelination (GO:0022010)	2/11	0.8242339479589466	0.9999964627322031	0	0	0.6298782957137072	0.1217560237798616	ABCA2;CNTNAP1
copper ion transport (GO:0006825)	2/11	0.8242339479589466	0.9999964627322031	0	0	0.6298782957137072	0.1217560237798616	COX17;SLC11A2
detection of light stimulus involved in sensory perception (GO:0050962)	2/11	0.8242339479589466	0.9999964627322031	0	0	0.6298782957137072	0.1217560237798616	CEP250;CACNA2D4
detection of light stimulus involved in visual perception (GO:0050908)	2/11	0.8242339479589466	0.9999964627322031	0	0	0.6298782957137072	0.1217560237798616	CEP250;CACNA2D4
glycerol metabolic process (GO:0006071)	2/11	0.8242339479589466	0.9999964627322031	0	0	0.6298782957137072	0.1217560237798616	GK5;PGP
hematopoietic stem cell proliferation (GO:0071425)	2/11	0.8242339479589466	0.9999964627322031	0	0	0.6298782957137072	0.1217560237798616	WNT10B;ARIH2
insulin-like growth factor receptor signaling pathway (GO:0048009)	2/11	0.8242339479589466	0.9999964627322031	0	0	0.6298782957137072	0.1217560237798616	GIGYF1;GIGYF2
interleukin-35-mediated signaling pathway (GO:0070757)	2/11	0.8242339479589466	0.9999964627322031	0	0	0.6298782957137072	0.1217560237798616	STAT3;IL12A
intestinal lipid absorption (GO:0098856)	2/11	0.8242339479589466	0.9999964627322031	0	0	0.6298782957137072	0.1217560237798616	CEL;LDLR
isotype switching (GO:0045190)	2/11	0.8242339479589466	0.9999964627322031	0	0	0.6298782957137072	0.1217560237798616	RNF8;BATF
ketone body metabolic process (GO:1902224)	2/11	0.8242339479589466	0.9999964627322031	0	0	0.6298782957137072	0.1217560237798616	ACSS3;BDH2
metanephric mesenchyme development (GO:0072075)	2/11	0.8242339479589466	0.9999964627322031	0	0	0.6298782957137072	0.1217560237798616	BASP1;PKD2
mitochondrion morphogenesis (GO:0070584)	2/11	0.8242339479589466	0.9999964627322031	0	0	0.6298782957137072	0.1217560237798616	SUPV3L1;DNM1L
negative regulation of bone remodeling (GO:0046851)	2/11	0.8242339479589466	0.9999964627322031	0	0	0.6298782957137072	0.1217560237798616	P2RX7;TNFAIP3
negative regulation of cholesterol transport (GO:0032375)	2/11	0.8242339479589466	0.9999964627322031	0	0	0.6298782957137072	0.1217560237798616	ABCA2;APOC2
negative regulation of interleukin-17 production (GO:0032700)	2/11	0.8242339479589466	0.9999964627322031	0	0	0.6298782957137072	0.1217560237798616	DDIT3;IL12A
negative regulation of oxidative stress-induced neuron death (GO:1903204)	2/11	0.8242339479589466	0.9999964627322031	0	0	0.6298782957137072	0.1217560237798616	NONO;ATF4
negative regulation of platelet-derived growth factor receptor signaling pathway (GO:0010642)	2/11	0.8242339479589466	0.9999964627322031	0	0	0.6298782957137072	0.1217560237798616	HGS;PTPN2
nucleus localization (GO:0051647)	2/11	0.8242339479589466	0.9999964627322031	0	0	0.6298782957137072	0.1217560237798616	DYNC1H1;MTOR
positive regulation of actin nucleation (GO:0051127)	2/11	0.8242339479589466	0.9999964627322031	0	0	0.6298782957137072	0.1217560237798616	CYFIP1;WHAMM
positive regulation of cellular extravasation (GO:0002693)	2/11	0.8242339479589466	0.9999964627322031	0	0	0.6298782957137072	0.1217560237798616	MDK;ADAM8
positive regulation of chondrocyte differentiation (GO:0032332)	2/11	0.8242339479589466	0.9999964627322031	0	0	0.6298782957137072	0.1217560237798616	HOXA11;LOXL2
positive regulation of dendrite development (GO:1900006)	2/11	0.8242339479589466	0.9999964627322031	0	0	0.6298782957137072	0.1217560237798616	VLDLR;LRP8
positive regulation of integrin activation (GO:0033625)	2/11	0.8242339479589466	0.9999964627322031	0	0	0.6298782957137072	0.1217560237798616	PLEK;PIEZO1
positive regulation of keratinocyte proliferation (GO:0010838)	2/11	0.8242339479589466	0.9999964627322031	0	0	0.6298782957137072	0.1217560237798616	MDK;STXBP4
positive regulation of myelination (GO:0031643)	2/11	0.8242339479589466	0.9999964627322031	0	0	0.6298782957137072	0.1217560237798616	PARD3;ITGAX
positive regulation of phospholipid transport (GO:2001140)	2/11	0.8242339479589466	0.9999964627322031	0	0	0.6298782957137072	0.1217560237798616	APOA1;APOE
positive regulation of voltage-gated potassium channel activity (GO:1903818)	2/11	0.8242339479589466	0.9999964627322031	0	0	0.6298782957137072	0.1217560237798616	KCNIP2;RNF207
postsynapse assembly (GO:0099068)	2/11	0.8242339479589466	0.9999964627322031	0	0	0.6298782957137072	0.1217560237798616	NLGN3;CEL
presynaptic membrane organization (GO:0097090)	2/11	0.8242339479589466	0.9999964627322031	0	0	0.6298782957137072	0.1217560237798616	NLGN3;CEL
protein kinase C signaling (GO:0070528)	2/11	0.8242339479589466	0.9999964627322031	0	0	0.6298782957137072	0.1217560237798616	DGKQ;PLEK
protein polyglutamylation (GO:0018095)	2/11	0.8242339479589466	0.9999964627322031	0	0	0.6298782957137072	0.1217560237798616	TTLL4;CFAP20
regulation of amyloid precursor protein biosynthetic process (GO:0042984)	2/11	0.8242339479589466	0.9999964627322031	0	0	0.6298782957137072	0.1217560237798616	ABCA2;NECAB3
regulation of calcium ion transmembrane transport via high voltage-gated calcium channel (GO:1902514)	2/11	0.8242339479589466	0.9999964627322031	0	0	0.6298782957137072	0.1217560237798616	CACNB1;CAMK2D
regulation of cysteine-type endopeptidase activity involved in apoptotic signaling pathway (GO:2001267)	2/11	0.8242339479589466	0.9999964627322031	0	0	0.6298782957137072	0.1217560237798616	PIH1D1;PLAUR
regulation of endocytic recycling (GO:2001135)	2/11	0.8242339479589466	0.9999964627322031	0	0	0.6298782957137072	0.1217560237798616	INPP5F;RAB11B
regulation of mesenchymal cell proliferation (GO:0010464)	2/11	0.8242339479589466	0.9999964627322031	0	0	0.6298782957137072	0.1217560237798616	MYC;LRP5
regulation of mitochondrial fusion (GO:0010635)	2/11	0.8242339479589466	0.9999964627322031	0	0	0.6298782957137072	0.1217560237798616	BNIP3;ZDHHC6
regulation of myeloid leukocyte mediated immunity (GO:0002886)	2/11	0.8242339479589466	0.9999964627322031	0	0	0.6298782957137072	0.1217560237798616	FES;DNASE1
regulation of T cell mediated immunity (GO:0002709)	2/11	0.8242339479589466	0.9999964627322031	0	0	0.6298782957137072	0.1217560237798616	IL1B;HMGB1
response to sterol (GO:0036314)	2/11	0.8242339479589466	0.9999964627322031	0	0	0.6298782957137072	0.1217560237798616	ABCA2;CCL3
sphingomyelin metabolic process (GO:0006684)	2/11	0.8242339479589466	0.9999964627322031	0	0	0.6298782957137072	0.1217560237798616	ABCA2;SMPD2
synaptic vesicle transport (GO:0048489)	2/11	0.8242339479589466	0.9999964627322031	0	0	0.6298782957137072	0.1217560237798616	SPG11;DNM2
T cell chemotaxis (GO:0010818)	2/11	0.8242339479589466	0.9999964627322031	0	0	0.6298782957137072	0.1217560237798616	CCL3;PIK3CD
tetrahydrobiopterin metabolic process (GO:0046146)	2/11	0.8242339479589466	0.9999964627322031	0	0	0.6298782957137072	0.1217560237798616	HSP90AA1;PTS
tetrahydrofolate metabolic process (GO:0046653)	2/11	0.8242339479589466	0.9999964627322031	0	0	0.6298782957137072	0.1217560237798616	MTHFD2L;MTHFR
antigen processing and presentation of exogenous peptide antigen via MHC class II (GO:0019886)	22/98	0.8245389358161792	0.9999964627322031	0	0	0.8199245948493418	0.158188801945047	DCTN6;DYNC1I2;DYNC1H1;DCTN2;DCTN3;AP1B1;CLTA;KIF23;KIF22;KLC1;AP2A2;KIF15;DNM2;DYNC1LI2;KIF18A;ACTR1B;KIF3A;KIF4A;KIF2C;KIF3C;KIFAP3;OSBPL1A
cellular response to retinoic acid (GO:0071300)	9/43	0.8264870766852529	0.9999964627322031	0	0	0.7500338975390387	0.1429347084161927	SETX;WNT6;WNT10B;NDUFA13;CREB1;SNW1;TESC;PTK2B;ATM
heart looping (GO:0001947)	9/43	0.8264870766852529	0.9999964627322031	0	0	0.7500338975390387	0.1429347084161927	AHI1;NOTCH1;SETDB2;NPHP3;BBS7;TBX6;PKD2;BBS5;BBS4
regulation of carbohydrate catabolic process (GO:0043470)	9/43	0.8264870766852529	0.9999964627322031	0	0	0.7500338975390387	0.1429347084161927	NUP205;NUP107;NUP85;NUP62;TPR;NUP88;RAE1;OGT;NUP160
regulation of purine nucleotide metabolic process (GO:1900542)	9/43	0.8264870766852529	0.9999964627322031	0	0	0.7500338975390387	0.1429347084161927	NUP205;NUP107;NUP85;NUP62;TPR;NUP88;RAE1;OGT;NUP160
tRNA aminoacylation for protein translation (GO:0006418)	9/43	0.8264870766852529	0.9999964627322031	0	0	0.7500338975390387	0.1429347084161927	RARS2;AIMP1;AARS2;SARS2;EEF1E1;FARSA;YARS2;HARS2;CARS2
positive regulation of JNK cascade (GO:0046330)	16/73	0.8268991019677371	0.9999964627322031	0	0	0.7951866587029219	0.15114319274482896	NCF1;GADD45B;GADD45A;MINK1;CARD9;HMGB1;MAPK8IP1;TRAF4;IL1B;TRAF5;TAOK2;MBIP;PTK2B;ZNF622;LTBR;MAP3K5
activation of NF-kappaB-inducing kinase activity (GO:0007250)	3/16	0.8284834233663408	0.9999964627322031	0	0	0.6540527776137907	0.123065557064946	TNFRSF10B;ZFP91;CHI3L1
dendritic spine morphogenesis (GO:0060997)	3/16	0.8284834233663408	0.9999964627322031	0	0	0.6540527776137907	0.123065557064946	DOCK10;DIP2A;WASL
filopodium assembly (GO:0046847)	3/16	0.8284834233663408	0.9999964627322031	0	0	0.6540527776137907	0.123065557064946	FGD3;SPATA13;SRGAP2
heme catabolic process (GO:0042167)	3/16	0.8284834233663408	0.9999964627322031	0	0	0.6540527776137907	0.123065557064946	ABCC1;ABCC2;HMOX2
N-acetylglucosamine metabolic process (GO:0006044)	3/16	0.8284834233663408	0.9999964627322031	0	0	0.6540527776137907	0.123065557064946	NAGK;AMDHD2;OGA
necroptotic process (GO:0070266)	3/16	0.8284834233663408	0.9999964627322031	0	0	0.6540527776137907	0.123065557064946	MLKL;TRPM7;DNM1L
negative regulation of anoikis (GO:2000811)	3/16	0.8284834233663408	0.9999964627322031	0	0	0.6540527776137907	0.123065557064946	NOTCH1;PTRH2;MCL1
negative regulation of lyase activity (GO:0051350)	3/16	0.8284834233663408	0.9999964627322031	0	0	0.6540527776137907	0.123065557064946	MTRR;LTB4R2;GNAI2
negative regulation of natural killer cell mediated cytotoxicity (GO:0045953)	3/16	0.8284834233663408	0.9999964627322031	0	0	0.6540527776137907	0.123065557064946	ARRB2;MICA;HLA-E
neuron cell-cell adhesion (GO:0007158)	3/16	0.8284834233663408	0.9999964627322031	0	0	0.6540527776137907	0.123065557064946	NLGN3;CEL;CDK5R1
odontogenesis of dentin-containing tooth (GO:0042475)	3/16	0.8284834233663408	0.9999964627322031	0	0	0.6540527776137907	0.123065557064946	WNT6;HDAC1;ANKRD11
oogenesis (GO:0048477)	3/16	0.8284834233663408	0.9999964627322031	0	0	0.6540527776137907	0.123065557064946	MDK;METTL3;TRIP13
platelet-derived growth factor receptor signaling pathway (GO:0048008)	3/16	0.8284834233663408	0.9999964627322031	0	0	0.6540527776137907	0.123065557064946	NRP1;RGS14;ABL1
porphyrin-containing compound catabolic process (GO:0006787)	3/16	0.8284834233663408	0.9999964627322031	0	0	0.6540527776137907	0.123065557064946	ABCC1;ABCC2;HMOX2
positive regulation of leukocyte adhesion to vascular endothelial cell (GO:1904996)	3/16	0.8284834233663408	0.9999964627322031	0	0	0.6540527776137907	0.123065557064946	MDK;TNF;RELA
positive regulation of syncytium formation by plasma membrane fusion (GO:0060143)	3/16	0.8284834233663408	0.9999964627322031	0	0	0.6540527776137907	0.123065557064946	CD53;ADGRB1;MAPK14
regulation of ATP biosynthetic process (GO:2001169)	3/16	0.8284834233663408	0.9999964627322031	0	0	0.6540527776137907	0.123065557064946	FLCN;DNAJC30;ATPSCKMT
regulation of cellular carbohydrate metabolic process (GO:0010675)	3/16	0.8284834233663408	0.9999964627322031	0	0	0.6540527776137907	0.123065557064946	GNB3;SIRT1;PDK1
regulation of defense response to virus (GO:0050688)	3/16	0.8284834233663408	0.9999964627322031	0	0	0.6540527776137907	0.123065557064946	ITCH;RNF216;TNFAIP3
regulation of ERBB signaling pathway (GO:1901184)	3/16	0.8284834233663408	0.9999964627322031	0	0	0.6540527776137907	0.123065557064946	RHBDF1;RHBDF2;ERBB2
regulation of leukocyte activation (GO:0002694)	3/16	0.8284834233663408	0.9999964627322031	0	0	0.6540527776137907	0.123065557064946	LCK;MYO18A;CD33
regulation of monocyte differentiation (GO:0045655)	3/16	0.8284834233663408	0.9999964627322031	0	0	0.6540527776137907	0.123065557064946	FES;MYC;ACIN1
sympathetic nervous system development (GO:0048485)	3/16	0.8284834233663408	0.9999964627322031	0	0	0.6540527776137907	0.123065557064946	NTRK1;NRP1;SEMA3F
transepithelial transport (GO:0070633)	3/16	0.8284834233663408	0.9999964627322031	0	0	0.6540527776137907	0.123065557064946	ABCC1;ABCC2;SLC26A6
negative regulation of cellular catabolic process (GO:0031330)	15/69	0.8308932587054508	0.9999964627322031	0	0	0.7869123931623931	0.1457786225179727	RIC1;IL10RA;STAT3;MTMR9;MTOR;GOLGA2;WDR6;TBC1D14;NRDE2;WASHC1;CDK5RAP3;MFSD2A;MCL1;EIF4G1;PTPN3
artery morphogenesis (GO:0048844)	6/30	0.8327237024850183	0.9999964627322031	0	0	0.708437320023037	0.12968184703251104	NRP1;NOTCH1;NOG;HES1;PKD2;VEGFA
fatty-acyl-CoA biosynthetic process (GO:0046949)	6/30	0.8327237024850183	0.9999964627322031	0	0	0.708437320023037	0.12968184703251104	GCDH;ACSL5;ELOVL6;HTD2;HSD17B8;ACSF3
positive regulation of endothelial cell migration (GO:0010595)	19/86	0.8327251829718435	0.9999964627322031	0	0	0.803264279066561	0.1470388144355733	STAT5A;NRP1;SCARB1;BCAS3;PDCD6;PIK3CD;HMGB1;GATA2;MAPK14;SIRT1;VEGFA;P2RX4;ZC3H12A;FGF18;ABL1;PTK2B;ITGB1BP1;PLCG1;FGFR1
response to interleukin-1 (GO:0070555)	19/86	0.8327251829718435	0.9999964627322031	0	0	0.803264279066561	0.1470388144355733	HDAC4;IGBP1;CXCL8;ANXA1;CCL3L1;CCL20;TANK;RELA;MAPK11;IL1B;ZC3H12A;CCL3;CHI3L1;CACTIN;GBP2;RBMX;MYD88;ADAMTS7;GBP3
negative regulation of protein metabolic process (GO:0051248)	11/52	0.8330657534169887	0.9999964627322031	0	0	0.7601282315667123	0.13883187579459508	MAD2L2;HSP90AB1;VBP1;ADGRB1;PIN1;PFDN2;MDM4;APOE;PFDN4;PFDN5;LDLR
positive regulation of developmental growth (GO:0048639)	11/52	0.8330657534169887	0.9999964627322031	0	0	0.7601282315667123	0.13883187579459508	ITSN2;MACF1;GOLGA4;ZFYVE27;CPNE5;SMURF1;RUFY3;GHRL;PPIB;MAP3K13;DBN1
membrane protein proteolysis (GO:0033619)	8/39	0.8348925323061499	0.9999964627322031	0	0	0.7312240965945347	0.1319510453592684	MBTPS1;NAPSA;SPPL2B;ERAP1;PSEN2;MYH9;RBMX;RELA
negative regulation of cellular process (GO:0048523)	138/566	0.8362524501544825	0.9999964627322031	0	0	0.9117837636841243	0.16304949230094384	NDUFA13;PLXND1;GMNN;JADE1;CIB1;IFI35;NUDT6;IFIT3;STK11;MCIDAS;MYC;FBXO5;CCN1;MEN1;TSPYL2;ACTN1;MAGI2;P3H1;TSC1;P3H3;CGRRF1;GTPBP4;ST7L;THAP5;HGS;ADGRB1;CSNK2B;TXNIP;CHMP4B;RAF1;TP53;LRPAP1;BLM;NOTCH1;CCL3L1;UBR2;PDS5B;CYP27B1;ORC6;SMYD2;TP53BP2;PLXNA1;UTP20;SRGAP2;ATG5;IP6K2;PLXNA3;TFAP2A;ZBTB17;SMAD3;BTN2A2;GLMN;SMARCA4;TMEM115;DLG5;CAPRIN2;PLXNB3;CHMP2A;CDK10;PLXNB2;GNRH1;MDM4;PLXNB1;NF2;ANP32B;APOBEC3B;BTG3;CXCL8;PDE3B;PINX1;DYSF;CHD5;MIA3;CTCF;PKD2;ING1;CDC73;ING4;TCHP;ING5;FLCN;ADAMTS1;MDK;NUP62;WDR6;SPEG;APPL2;CD33;RBM5;DIS3L2;NCK1;DUSP1;TESC;VPS13C;APOA1;SIRT7;SIRT1;VAMP8;DUS2;TMIGD3;PSRC1;IL1B;IRF1;MYH9;ITGB1BP1;EEF1E1;GAS8;VAMP3;BECN1;SP100;TP53I13;ZBTB49;ADAM22;TBRG1;LMNA;PTK2B;PRAME;RBBP7;VHL;BRD7;NTRK1;SUZ12;NPM1;NR1H2;BNIP3;OSM;NR1H3;KLF4;DHRS2;PML;APC;SYT11;PRKRA;DNAJA3;HSPA1B;PTPN2;CDKN3;BNIPL
antigen processing and presentation of exogenous peptide antigen (GO:0002478)	23/103	0.8364693174726227	0.9999964627322031	0	0	0.8142695493066255	0.14540039943705532	DCTN6;DYNC1I2;DYNC1H1;DCTN2;DCTN3;AP1B1;CLTA;KIF23;KIF22;KLC1;AP2A2;HLA-E;KIF15;DNM2;DYNC1LI2;KIF18A;ACTR1B;KIF3A;KIF4A;KIF2C;KIF3C;KIFAP3;OSBPL1A
activation of cysteine-type endopeptidase activity involved in apoptotic process by cytochrome c (GO:0008635)	1/6	0.8368317934375636	0.9999964627322031	0	0	0.5669351745301112	0.10098940554434843	DIABLO
activation of transmembrane receptor protein tyrosine kinase activity (GO:0007171)	1/6	0.8368317934375636	0.9999964627322031	0	0	0.5669351745301112	0.10098940554434843	PILRB
alditol metabolic process (GO:0019400)	1/6	0.8368317934375636	0.9999964627322031	0	0	0.5669351745301112	0.10098940554434843	GK5
astrocyte development (GO:0014002)	1/6	0.8368317934375636	0.9999964627322031	0	0	0.5669351745301112	0.10098940554434843	EIF2B5
attachment of GPI anchor to protein (GO:0016255)	1/6	0.8368317934375636	0.9999964627322031	0	0	0.5669351745301112	0.10098940554434843	PGAP1
blood vessel endothelial cell proliferation involved in sprouting angiogenesis (GO:0002043)	1/6	0.8368317934375636	0.9999964627322031	0	0	0.5669351745301112	0.10098940554434843	ITGB1BP1
cellular lipid biosynthetic process (GO:0097384)	1/6	0.8368317934375636	0.9999964627322031	0	0	0.5669351745301112	0.10098940554434843	GNPAT
cellular response to cold (GO:0070417)	1/6	0.8368317934375636	0.9999964627322031	0	0	0.5669351745301112	0.10098940554434843	EIF2AK4
cellular triglyceride homeostasis (GO:0035356)	1/6	0.8368317934375636	0.9999964627322031	0	0	0.5669351745301112	0.10098940554434843	SIRT1
cerebral cortex cell migration (GO:0021795)	1/6	0.8368317934375636	0.9999964627322031	0	0	0.5669351745301112	0.10098940554434843	EFHC1
chitin catabolic process (GO:0006032)	1/6	0.8368317934375636	0.9999964627322031	0	0	0.5669351745301112	0.10098940554434843	CHI3L1
chitin metabolic process (GO:0006030)	1/6	0.8368317934375636	0.9999964627322031	0	0	0.5669351745301112	0.10098940554434843	CHI3L1
contact inhibition (GO:0060242)	1/6	0.8368317934375636	0.9999964627322031	0	0	0.5669351745301112	0.10098940554434843	PAK1
dendrite extension (GO:0097484)	1/6	0.8368317934375636	0.9999964627322031	0	0	0.5669351745301112	0.10098940554434843	LLPH
dermatan sulfate proteoglycan metabolic process (GO:0050655)	1/6	0.8368317934375636	0.9999964627322031	0	0	0.5669351745301112	0.10098940554434843	CSGALNACT2
diadenosine polyphosphate catabolic process (GO:0015961)	1/6	0.8368317934375636	0.9999964627322031	0	0	0.5669351745301112	0.10098940554434843	FHIT
double-strand break repair via classical nonhomologous end joining (GO:0097680)	1/6	0.8368317934375636	0.9999964627322031	0	0	0.5669351745301112	0.10098940554434843	XRCC6
embryonic camera-type eye development (GO:0031076)	1/6	0.8368317934375636	0.9999964627322031	0	0	0.5669351745301112	0.10098940554434843	KDM2B
embryonic skeletal joint development (GO:0072498)	1/6	0.8368317934375636	0.9999964627322031	0	0	0.5669351745301112	0.10098940554434843	NOG
endoplasmic reticulum localization (GO:0051643)	1/6	0.8368317934375636	0.9999964627322031	0	0	0.5669351745301112	0.10098940554434843	VAPB
erythrose 4-phosphate/phosphoenolpyruvate family amino acid metabolic process (GO:1902221)	1/6	0.8368317934375636	0.9999964627322031	0	0	0.5669351745301112	0.10098940554434843	KYAT1
gastrulation with mouth forming second (GO:0001702)	1/6	0.8368317934375636	0.9999964627322031	0	0	0.5669351745301112	0.10098940554434843	LRP5
glomerular epithelial cell differentiation (GO:0072311)	1/6	0.8368317934375636	0.9999964627322031	0	0	0.5669351745301112	0.10098940554434843	BASP1
glycerol ether biosynthetic process (GO:0046504)	1/6	0.8368317934375636	0.9999964627322031	0	0	0.5669351745301112	0.10098940554434843	GNPAT
glycosylceramide metabolic process (GO:0006677)	1/6	0.8368317934375636	0.9999964627322031	0	0	0.5669351745301112	0.10098940554434843	GLA
growth hormone secretion (GO:0030252)	1/6	0.8368317934375636	0.9999964627322031	0	0	0.5669351745301112	0.10098940554434843	GHRL
guanine nucleotide transmembrane transport (GO:1903790)	1/6	0.8368317934375636	0.9999964627322031	0	0	0.5669351745301112	0.10098940554434843	SLC17A9
hepatocyte differentiation (GO:0070365)	1/6	0.8368317934375636	0.9999964627322031	0	0	0.5669351745301112	0.10098940554434843	ANXA1
histamine metabolic process (GO:0001692)	1/6	0.8368317934375636	0.9999964627322031	0	0	0.5669351745301112	0.10098940554434843	HDC
histone H3-K36 methylation (GO:0010452)	1/6	0.8368317934375636	0.9999964627322031	0	0	0.5669351745301112	0.10098940554434843	SETMAR
imitative learning (GO:0098596)	1/6	0.8368317934375636	0.9999964627322031	0	0	0.5669351745301112	0.10098940554434843	HTT
indolalkylamine metabolic process (GO:0006586)	1/6	0.8368317934375636	0.9999964627322031	0	0	0.5669351745301112	0.10098940554434843	TPH1
intracellular pH elevation (GO:0051454)	1/6	0.8368317934375636	0.9999964627322031	0	0	0.5669351745301112	0.10098940554434843	SLC26A6
ISG15-protein conjugation (GO:0032020)	1/6	0.8368317934375636	0.9999964627322031	0	0	0.5669351745301112	0.10098940554434843	UBA7
L-arginine transmembrane transport (GO:1903400)	1/6	0.8368317934375636	0.9999964627322031	0	0	0.5669351745301112	0.10098940554434843	SLC25A29
L-ornithine transmembrane transport (GO:1903352)	1/6	0.8368317934375636	0.9999964627322031	0	0	0.5669351745301112	0.10098940554434843	SLC25A29
L-serine biosynthetic process (GO:0006564)	1/6	0.8368317934375636	0.9999964627322031	0	0	0.5669351745301112	0.10098940554434843	PHGDH
leukocyte chemotaxis involved in inflammatory response (GO:0002232)	1/6	0.8368317934375636	0.9999964627322031	0	0	0.5669351745301112	0.10098940554434843	MDK
lymphocyte apoptotic process (GO:0070227)	1/6	0.8368317934375636	0.9999964627322031	0	0	0.5669351745301112	0.10098940554434843	LMBR1L
macromolecule biosynthetic process (GO:0009059)	1/6	0.8368317934375636	0.9999964627322031	0	0	0.5669351745301112	0.10098940554434843	EIF4G1
maintenance of DNA repeat elements (GO:0043570)	1/6	0.8368317934375636	0.9999964627322031	0	0	0.5669351745301112	0.10098940554434843	MSH3
meiotic DNA double-strand break formation (GO:0042138)	1/6	0.8368317934375636	0.9999964627322031	0	0	0.5669351745301112	0.10098940554434843	MRE11
metanephric collecting duct development (GO:0072205)	1/6	0.8368317934375636	0.9999964627322031	0	0	0.5669351745301112	0.10098940554434843	PKD1
molybdopterin cofactor biosynthetic process (GO:0032324)	1/6	0.8368317934375636	0.9999964627322031	0	0	0.5669351745301112	0.10098940554434843	MOCS3
multinuclear osteoclast differentiation (GO:0072674)	1/6	0.8368317934375636	0.9999964627322031	0	0	0.5669351745301112	0.10098940554434843	TCTA
negative regulation of B cell receptor signaling pathway (GO:0050859)	1/6	0.8368317934375636	0.9999964627322031	0	0	0.5669351745301112	0.10098940554434843	GPS2
negative regulation of cardiac muscle tissue growth (GO:0055022)	1/6	0.8368317934375636	0.9999964627322031	0	0	0.5669351745301112	0.10098940554434843	NOG
negative regulation of cell size (GO:0045792)	1/6	0.8368317934375636	0.9999964627322031	0	0	0.5669351745301112	0.10098940554434843	AKT1S1
negative regulation of chemokine-mediated signaling pathway (GO:0070100)	1/6	0.8368317934375636	0.9999964627322031	0	0	0.5669351745301112	0.10098940554434843	RNF113A
negative regulation of cytosolic calcium ion concentration (GO:0051481)	1/6	0.8368317934375636	0.9999964627322031	0	0	0.5669351745301112	0.10098940554434843	SMAD3
negative regulation of ERAD pathway (GO:1904293)	1/6	0.8368317934375636	0.9999964627322031	0	0	0.5669351745301112	0.10098940554434843	USP14
negative regulation of erythrocyte differentiation (GO:0045647)	1/6	0.8368317934375636	0.9999964627322031	0	0	0.5669351745301112	0.10098940554434843	LDB1
negative regulation of fibroblast migration (GO:0010764)	1/6	0.8368317934375636	0.9999964627322031	0	0	0.5669351745301112	0.10098940554434843	ITGB1BP1
negative regulation of glucocorticoid receptor signaling pathway (GO:2000323)	1/6	0.8368317934375636	0.9999964627322031	0	0	0.5669351745301112	0.10098940554434843	CRY2
negative regulation of lens fiber cell differentiation (GO:1902747)	1/6	0.8368317934375636	0.9999964627322031	0	0	0.5669351745301112	0.10098940554434843	SPRED3
negative regulation of monocyte chemotaxis (GO:0090027)	1/6	0.8368317934375636	0.9999964627322031	0	0	0.5669351745301112	0.10098940554434843	DUSP1
negative regulation of morphogenesis of an epithelium (GO:1905331)	1/6	0.8368317934375636	0.9999964627322031	0	0	0.5669351745301112	0.10098940554434843	TNF
negative regulation of neuron migration (GO:2001223)	1/6	0.8368317934375636	0.9999964627322031	0	0	0.5669351745301112	0.10098940554434843	SRGAP2
negative regulation of SMAD protein signal transduction (GO:0060392)	1/6	0.8368317934375636	0.9999964627322031	0	0	0.5669351745301112	0.10098940554434843	PBLD
negative regulation of toll-like receptor 2 signaling pathway (GO:0034136)	1/6	0.8368317934375636	0.9999964627322031	0	0	0.5669351745301112	0.10098940554434843	TNFAIP3
negative regulation of triglyceride metabolic process (GO:0090209)	1/6	0.8368317934375636	0.9999964627322031	0	0	0.5669351745301112	0.10098940554434843	FBXW7
nephric duct morphogenesis (GO:0072178)	1/6	0.8368317934375636	0.9999964627322031	0	0	0.5669351745301112	0.10098940554434843	AHI1
neuroblast proliferation (GO:0007405)	1/6	0.8368317934375636	0.9999964627322031	0	0	0.5669351745301112	0.10098940554434843	PLXNB2
neurotransmitter receptor transport, endosome to postsynaptic membrane (GO:0098887)	1/6	0.8368317934375636	0.9999964627322031	0	0	0.5669351745301112	0.10098940554434843	GRIPAP1
neurotransmitter-gated ion channel clustering (GO:0072578)	1/6	0.8368317934375636	0.9999964627322031	0	0	0.5669351745301112	0.10098940554434843	APOE
neutrophil extravasation (GO:0072672)	1/6	0.8368317934375636	0.9999964627322031	0	0	0.5669351745301112	0.10098940554434843	PIK3CD
oxygen homeostasis (GO:0032364)	1/6	0.8368317934375636	0.9999964627322031	0	0	0.5669351745301112	0.10098940554434843	CIAO3
pentose-phosphate shunt, non-oxidative branch (GO:0009052)	1/6	0.8368317934375636	0.9999964627322031	0	0	0.5669351745301112	0.10098940554434843	TALDO1
peptide antigen assembly with MHC protein complex (GO:0002501)	1/6	0.8368317934375636	0.9999964627322031	0	0	0.5669351745301112	0.10098940554434843	TAPBPL
peripheral nervous system neuron development (GO:0048935)	1/6	0.8368317934375636	0.9999964627322031	0	0	0.5669351745301112	0.10098940554434843	ISL2
peroxisome proliferator activated receptor signaling pathway (GO:0035357)	1/6	0.8368317934375636	0.9999964627322031	0	0	0.5669351745301112	0.10098940554434843	ACTN4
plasma membrane raft assembly (GO:0044854)	1/6	0.8368317934375636	0.9999964627322031	0	0	0.5669351745301112	0.10098940554434843	PACSIN2
polyphosphate metabolic process (GO:0006797)	1/6	0.8368317934375636	0.9999964627322031	0	0	0.5669351745301112	0.10098940554434843	BNIPL
positive regulation of activin receptor signaling pathway (GO:0032927)	1/6	0.8368317934375636	0.9999964627322031	0	0	0.5669351745301112	0.10098940554434843	CSNK2B
positive regulation of anion transport (GO:1903793)	1/6	0.8368317934375636	0.9999964627322031	0	0	0.5669351745301112	0.10098940554434843	CEBPB
positive regulation of antigen processing and presentation (GO:0002579)	1/6	0.8368317934375636	0.9999964627322031	0	0	0.5669351745301112	0.10098940554434843	NOD1
positive regulation of autophagy of mitochondrion in response to mitochondrial depolarization (GO:1904925)	1/6	0.8368317934375636	0.9999964627322031	0	0	0.5669351745301112	0.10098940554434843	ATP5IF1
positive regulation of cell-cell adhesion mediated by integrin (GO:0033634)	1/6	0.8368317934375636	0.9999964627322031	0	0	0.5669351745301112	0.10098940554434843	PIEZO1
positive regulation of cholesterol metabolic process (GO:0090205)	1/6	0.8368317934375636	0.9999964627322031	0	0	0.5669351745301112	0.10098940554434843	PRKAA1
positive regulation of cholesterol storage (GO:0010886)	1/6	0.8368317934375636	0.9999964627322031	0	0	0.5669351745301112	0.10098940554434843	SCARB1
positive regulation of dendritic cell antigen processing and presentation (GO:0002606)	1/6	0.8368317934375636	0.9999964627322031	0	0	0.5669351745301112	0.10098940554434843	NOD1
positive regulation of extrinsic apoptotic signaling pathway via death domain receptors (GO:1902043)	1/6	0.8368317934375636	0.9999964627322031	0	0	0.5669351745301112	0.10098940554434843	ATF3
positive regulation of gonad development (GO:1905941)	1/6	0.8368317934375636	0.9999964627322031	0	0	0.5669351745301112	0.10098940554434843	DHX37
positive regulation of growth hormone secretion (GO:0060124)	1/6	0.8368317934375636	0.9999964627322031	0	0	0.5669351745301112	0.10098940554434843	GHRL
positive regulation of heart rate by epinephrine-norepinephrine (GO:0001996)	1/6	0.8368317934375636	0.9999964627322031	0	0	0.5669351745301112	0.10098940554434843	TPM1
positive regulation of immune response to tumor cell (GO:0002839)	1/6	0.8368317934375636	0.9999964627322031	0	0	0.5669351745301112	0.10098940554434843	FBXO38
positive regulation of ion transmembrane transport (GO:0034767)	1/6	0.8368317934375636	0.9999964627322031	0	0	0.5669351745301112	0.10098940554434843	P2RX7
positive regulation of lipoprotein particle clearance (GO:0010986)	1/6	0.8368317934375636	0.9999964627322031	0	0	0.5669351745301112	0.10098940554434843	ANXA2
positive regulation of male gonad development (GO:2000020)	1/6	0.8368317934375636	0.9999964627322031	0	0	0.5669351745301112	0.10098940554434843	DHX37
positive regulation of microglial cell activation (GO:1903980)	1/6	0.8368317934375636	0.9999964627322031	0	0	0.5669351745301112	0.10098940554434843	CCL3
positive regulation of natural killer cell mediated cytotoxicity directed against tumor cell target (GO:0002860)	1/6	0.8368317934375636	0.9999964627322031	0	0	0.5669351745301112	0.10098940554434843	IL12A
positive regulation of natural killer cell mediated immune response to tumor cell (GO:0002857)	1/6	0.8368317934375636	0.9999964627322031	0	0	0.5669351745301112	0.10098940554434843	IL12A
positive regulation of non-membrane spanning protein tyrosine kinase activity (GO:1903997)	1/6	0.8368317934375636	0.9999964627322031	0	0	0.5669351745301112	0.10098940554434843	FYN
positive regulation of osteoblast proliferation (GO:0033690)	1/6	0.8368317934375636	0.9999964627322031	0	0	0.5669351745301112	0.10098940554434843	CCN1
positive regulation of protein glycosylation (GO:0060050)	1/6	0.8368317934375636	0.9999964627322031	0	0	0.5669351745301112	0.10098940554434843	GOLGA2
positive regulation of T cell differentiation in thymus (GO:0033089)	1/6	0.8368317934375636	0.9999964627322031	0	0	0.5669351745301112	0.10098940554434843	ADAM8
positive regulation of T cell mediated immune response to tumor cell (GO:0002842)	1/6	0.8368317934375636	0.9999964627322031	0	0	0.5669351745301112	0.10098940554434843	FBXO38
positive regulation of T-helper 2 cell differentiation (GO:0045630)	1/6	0.8368317934375636	0.9999964627322031	0	0	0.5669351745301112	0.10098940554434843	NLRP3
positive regulation of toll-like receptor 3 signaling pathway (GO:0034141)	1/6	0.8368317934375636	0.9999964627322031	0	0	0.5669351745301112	0.10098940554434843	WDFY1
protection from natural killer cell mediated cytotoxicity (GO:0042270)	1/6	0.8368317934375636	0.9999964627322031	0	0	0.5669351745301112	0.10098940554434843	HLA-E
protein deubiquitination involved in ubiquitin-dependent protein catabolic process (GO:0071947)	1/6	0.8368317934375636	0.9999964627322031	0	0	0.5669351745301112	0.10098940554434843	TNFAIP3
protein insertion into mitochondrial membrane involved in apoptotic signaling pathway (GO:0001844)	1/6	0.8368317934375636	0.9999964627322031	0	0	0.5669351745301112	0.10098940554434843	MOAP1
protein K29-linked ubiquitination (GO:0035519)	1/6	0.8368317934375636	0.9999964627322031	0	0	0.5669351745301112	0.10098940554434843	ITCH
protein localization to non-motile cilium (GO:0097499)	1/6	0.8368317934375636	0.9999964627322031	0	0	0.5669351745301112	0.10098940554434843	SPATA7
protein localization to nuclear envelope (GO:0090435)	1/6	0.8368317934375636	0.9999964627322031	0	0	0.5669351745301112	0.10098940554434843	PLK1
protein localization to perinuclear region of cytoplasm (GO:1905719)	1/6	0.8368317934375636	0.9999964627322031	0	0	0.5669351745301112	0.10098940554434843	HOOK2
protein-DNA covalent cross-linking repair (GO:0106300)	1/6	0.8368317934375636	0.9999964627322031	0	0	0.5669351745301112	0.10098940554434843	TRAIP
proton-transporting V-type ATPase complex assembly (GO:0070070)	1/6	0.8368317934375636	0.9999964627322031	0	0	0.5669351745301112	0.10098940554434843	TM9SF4
purine deoxyribonucleotide catabolic process (GO:0009155)	1/6	0.8368317934375636	0.9999964627322031	0	0	0.5669351745301112	0.10098940554434843	PNP
purine ribonucleoside catabolic process (GO:0046130)	1/6	0.8368317934375636	0.9999964627322031	0	0	0.5669351745301112	0.10098940554434843	PNP
pyrimidine nucleotide-sugar transmembrane transport (GO:0090481)	1/6	0.8368317934375636	0.9999964627322031	0	0	0.5669351745301112	0.10098940554434843	SLC35B1
regulation of adipose tissue development (GO:1904177)	1/6	0.8368317934375636	0.9999964627322031	0	0	0.5669351745301112	0.10098940554434843	SIRT1
regulation of anion channel activity (GO:0010359)	1/6	0.8368317934375636	0.9999964627322031	0	0	0.5669351745301112	0.10098940554434843	GOPC
regulation of cardiac muscle hypertrophy in response to stress (GO:1903242)	1/6	0.8368317934375636	0.9999964627322031	0	0	0.5669351745301112	0.10098940554434843	LMNA
regulation of cell cycle checkpoint (GO:1901976)	1/6	0.8368317934375636	0.9999964627322031	0	0	0.5669351745301112	0.10098940554434843	ETAA1
regulation of cellular response to hypoxia (GO:1900037)	1/6	0.8368317934375636	0.9999964627322031	0	0	0.5669351745301112	0.10098940554434843	USP19
regulation of collagen fibril organization (GO:1904026)	1/6	0.8368317934375636	0.9999964627322031	0	0	0.5669351745301112	0.10098940554434843	COLGALT1
regulation of digestive system process (GO:0044058)	1/6	0.8368317934375636	0.9999964627322031	0	0	0.5669351745301112	0.10098940554434843	SGK1
regulation of endoplasmic reticulum tubular network organization (GO:1903371)	1/6	0.8368317934375636	0.9999964627322031	0	0	0.5669351745301112	0.10098940554434843	RAB3GAP2
regulation of extracellular exosome assembly (GO:1903551)	1/6	0.8368317934375636	0.9999964627322031	0	0	0.5669351745301112	0.10098940554434843	PDCD6IP
regulation of glutamate receptor signaling pathway (GO:1900449)	1/6	0.8368317934375636	0.9999964627322031	0	0	0.5669351745301112	0.10098940554434843	FYN
regulation of hormone biosynthetic process (GO:0046885)	1/6	0.8368317934375636	0.9999964627322031	0	0	0.5669351745301112	0.10098940554434843	DGKQ
regulation of hydrogen peroxide metabolic process (GO:0010310)	1/6	0.8368317934375636	0.9999964627322031	0	0	0.5669351745301112	0.10098940554434843	HDAC6
regulation of interleukin-1-mediated signaling pathway (GO:2000659)	1/6	0.8368317934375636	0.9999964627322031	0	0	0.5669351745301112	0.10098940554434843	ZNF675
regulation of long-chain fatty acid import across plasma membrane (GO:0010746)	1/6	0.8368317934375636	0.9999964627322031	0	0	0.5669351745301112	0.10098940554434843	ACSL5
regulation of nitric oxide mediated signal transduction (GO:0010749)	1/6	0.8368317934375636	0.9999964627322031	0	0	0.5669351745301112	0.10098940554434843	VEGFA
regulation of nucleotide-binding oligomerization domain containing 2 signaling pathway (GO:0070432)	1/6	0.8368317934375636	0.9999964627322031	0	0	0.5669351745301112	0.10098940554434843	HSPA1B
regulation of protein depolymerization (GO:1901879)	1/6	0.8368317934375636	0.9999964627322031	0	0	0.5669351745301112	0.10098940554434843	WDR1
regulation of protein lipidation (GO:1903059)	1/6	0.8368317934375636	0.9999964627322031	0	0	0.5669351745301112	0.10098940554434843	RAB3GAP2
regulation of relaxation of cardiac muscle (GO:1901897)	1/6	0.8368317934375636	0.9999964627322031	0	0	0.5669351745301112	0.10098940554434843	CAMK2D
regulation of resting membrane potential (GO:0060075)	1/6	0.8368317934375636	0.9999964627322031	0	0	0.5669351745301112	0.10098940554434843	KCNK5
regulation of SNARE complex assembly (GO:0035542)	1/6	0.8368317934375636	0.9999964627322031	0	0	0.5669351745301112	0.10098940554434843	PRRT2
regulation of T cell activation via T cell receptor contact with antigen bound to MHC molecule on antigen presenting cell (GO:2001188)	1/6	0.8368317934375636	0.9999964627322031	0	0	0.5669351745301112	0.10098940554434843	HAVCR2
regulation of T-helper cell differentiation (GO:0045622)	1/6	0.8368317934375636	0.9999964627322031	0	0	0.5669351745301112	0.10098940554434843	MYB
regulation of translational elongation (GO:0006448)	1/6	0.8368317934375636	0.9999964627322031	0	0	0.5669351745301112	0.10098940554434843	USP16
regulation of transmission of nerve impulse (GO:0051969)	1/6	0.8368317934375636	0.9999964627322031	0	0	0.5669351745301112	0.10098940554434843	FMR1
regulation of type 2 immune response (GO:0002828)	1/6	0.8368317934375636	0.9999964627322031	0	0	0.5669351745301112	0.10098940554434843	NLRP3
release of sequestered calcium ion into cytosol by sarcoplasmic reticulum (GO:0014808)	1/6	0.8368317934375636	0.9999964627322031	0	0	0.5669351745301112	0.10098940554434843	CCL3
renal filtration cell differentiation (GO:0061318)	1/6	0.8368317934375636	0.9999964627322031	0	0	0.5669351745301112	0.10098940554434843	BASP1
response to gonadotropin (GO:0034698)	1/6	0.8368317934375636	0.9999964627322031	0	0	0.5669351745301112	0.10098940554434843	NSMF
retinal ganglion cell axon guidance (GO:0031290)	1/6	0.8368317934375636	0.9999964627322031	0	0	0.5669351745301112	0.10098940554434843	NRP1
signal complex assembly (GO:0007172)	1/6	0.8368317934375636	0.9999964627322031	0	0	0.5669351745301112	0.10098940554434843	NCK1
skeletal muscle thin filament assembly (GO:0030240)	1/6	0.8368317934375636	0.9999964627322031	0	0	0.5669351745301112	0.10098940554434843	ACTA1
spinal cord motor neuron differentiation (GO:0021522)	1/6	0.8368317934375636	0.9999964627322031	0	0	0.5669351745301112	0.10098940554434843	ZC4H2
succinate transmembrane transport (GO:0071422)	1/6	0.8368317934375636	0.9999964627322031	0	0	0.5669351745301112	0.10098940554434843	SLC25A14
taurine metabolic process (GO:0019530)	1/6	0.8368317934375636	0.9999964627322031	0	0	0.5669351745301112	0.10098940554434843	STAT5A
telencephalon cell migration (GO:0022029)	1/6	0.8368317934375636	0.9999964627322031	0	0	0.5669351745301112	0.10098940554434843	EFHC1
tongue development (GO:0043586)	1/6	0.8368317934375636	0.9999964627322031	0	0	0.5669351745301112	0.10098940554434843	INTU
transmembrane receptor protein tyrosine phosphatase signaling pathway (GO:0007185)	1/6	0.8368317934375636	0.9999964627322031	0	0	0.5669351745301112	0.10098940554434843	TRIO
trigeminal nerve development (GO:0021559)	1/6	0.8368317934375636	0.9999964627322031	0	0	0.5669351745301112	0.10098940554434843	TFAP2A
type B pancreatic cell proliferation (GO:0044342)	1/6	0.8368317934375636	0.9999964627322031	0	0	0.5669351745301112	0.10098940554434843	SERPINB1
tyrosine catabolic process (GO:0006572)	1/6	0.8368317934375636	0.9999964627322031	0	0	0.5669351745301112	0.10098940554434843	HPD
ventricular compact myocardium morphogenesis (GO:0003223)	1/6	0.8368317934375636	0.9999964627322031	0	0	0.5669351745301112	0.10098940554434843	NOG
vocal learning (GO:0042297)	1/6	0.8368317934375636	0.9999964627322031	0	0	0.5669351745301112	0.10098940554434843	HTT
cellular response to steroid hormone stimulus (GO:0071383)	4/21	0.83697137689865	0.9999964627322031	0	0	0.6668247033989185	0.11867172929200703	URI1;ADTRP;TRERF1;UBE2L3
cyclic purine nucleotide metabolic process (GO:0052652)	4/21	0.83697137689865	0.9999964627322031	0	0	0.6668247033989185	0.11867172929200703	NPR2;ADCY3;AMPD2;ADCY7
endocardial cushion development (GO:0003197)	4/21	0.83697137689865	0.9999964627322031	0	0	0.6668247033989185	0.11867172929200703	NOTCH1;NOG;MDM4;CRELD1
intracellular lipid transport (GO:0032365)	4/21	0.83697137689865	0.9999964627322031	0	0	0.6668247033989185	0.11867172929200703	ABCD4;CPT1A;PRKAB2;ACACB
long-term synaptic potentiation (GO:0060291)	4/21	0.83697137689865	0.9999964627322031	0	0	0.6668247033989185	0.11867172929200703	RGS14;PTK2B;VAMP2;NFATC4
negative regulation of response to wounding (GO:1903035)	4/21	0.83697137689865	0.9999964627322031	0	0	0.6668247033989185	0.11867172929200703	INPP5F;MDK;SERPINE1;SIGLEC10
negative regulation of small GTPase mediated signal transduction (GO:0051058)	4/21	0.83697137689865	0.9999964627322031	0	0	0.6668247033989185	0.11867172929200703	STAMBP;RASAL3;LZTR1;ARHGAP25
positive regulation of immune system process (GO:0002684)	4/21	0.83697137689865	0.9999964627322031	0	0	0.6668247033989185	0.11867172929200703	ANXA1;PIK3CD;MIA3;VEGFA
regulation of anoikis (GO:2000209)	4/21	0.83697137689865	0.9999964627322031	0	0	0.6668247033989185	0.11867172929200703	NOTCH1;MYBBP1A;PTRH2;MCL1
regulation of dendritic spine development (GO:0060998)	4/21	0.83697137689865	0.9999964627322031	0	0	0.6668247033989185	0.11867172929200703	FMR1;DLG5;APOE;LLPH
regulation of fibroblast migration (GO:0010762)	4/21	0.83697137689865	0.9999964627322031	0	0	0.6668247033989185	0.11867172929200703	GNA12;ITGB1BP1;ARHGEF7;APPL2
regulation of lipoprotein lipase activity (GO:0051004)	4/21	0.83697137689865	0.9999964627322031	0	0	0.6668247033989185	0.11867172929200703	NR1H2;APOC2;APOA1;NR1H3
response to glucagon (GO:0033762)	4/21	0.83697137689865	0.9999964627322031	0	0	0.6668247033989185	0.11867172929200703	CREB1;PRKAR2A;ADCY3;ADCY7
defense response to symbiont (GO:0140546)	28/124	0.8393209048456742	0.9999964627322031	0	0	0.8259671614934773	0.14467819269614102	RNASEL;TRIM52;IFIT5;NLRC5;LYST;IFIT3;RELA;IFIT2;EXOSC5;IFI16;NLRP1;ATG7;MICA;MLKL;BNIP3;STAT2;NT5C3A;SLFN13;MOV10;SLFN11;IRF3;NDUFAF4;IRF1;NCBP3;ZMYND11;MAP3K14;MYD88;APOBEC3B
cellular response to interleukin-12 (GO:0071349)	10/48	0.8396638536542685	0.9999964627322031	0	0	0.7455887557510491	0.13029435009685816	HNRNPDL;ANXA2;GSTO1;AIP;TALDO1;PSME2;IL12A;SNRPA1;TYK2;P4HB
regulation of interleukin-2 production (GO:0032663)	10/48	0.8396638536542685	0.9999964627322031	0	0	0.7455887557510491	0.13029435009685816	PNP;ANXA1;KAT5;HOMER2;IL1B;GLMN;PLCG2;TNFAIP3;TRIM27;HAVCR2
iron ion homeostasis (GO:0055072)	13/61	0.840157551636061	0.9999964627322031	0	0	0.7672569844931436	0.1336299597019334	ATP6V1G1;SLC11A2;CUL1;NEDD8;NUBP1;TMEM199;BDH2;TFR2;MYC;ATP6V0A2;ISCU;HMOX2;SKP1
positive regulation of interleukin-8 production (GO:0032757)	13/61	0.840157551636061	0.9999964627322031	0	0	0.7672569844931436	0.1336299597019334	FCN1;SERPINE1;STAT3;NOD1;HMGB1;TNF;RELA;DDIT3;IL1B;CHI3L1;CD58;HSPA1B;MYD88
response to light stimulus (GO:0009416)	13/61	0.840157551636061	0.9999964627322031	0	0	0.7672569844931436	0.1336299597019334	TP53I13;FECH;CIRBP;REV1;USF1;DDB2;ERCC3;UVSSA;CRY2;USP1;ERCC5;MAP4K3;MEN1
cellular response to tumor necrosis factor (GO:0071356)	45/194	0.841398898965563	0.9999964627322031	0	0	0.854984227538847	0.1476467272856558	PSMD10;CXCL8;CCL3L1;CIB1;BRCA1;TANK;TNF;YBX3;PSMA7;RELA;IKBKB;PSMD9;PSMD6;PSMD7;PSMD4;ZC3H12A;CCL3;PSMD1;PTK2B;TNFRSF14;CD58;GBP2;ADAMTS7;GBP3;CHUK;CCL20;ACTN4;SIRT1;PSMA3;PSMC5;PSMA4;PSMC3;PSMA2;PSMC1;TRAF5;PSME1;LTA;PSME2;CHI3L1;ARHGEF2;LTBR;CACTIN;TP53;MAP3K14;BIRC2
regulation of peptide hormone secretion (GO:0090276)	16/74	0.843200843236705	0.9999964627322031	0	0	0.7814234832958593	0.13327185411866377	UQCC2;CHD7;SLC2A1;ITPR1;ITPR2;ITPR3;PASK;TNF;SLC8B1;TFR2;IL1B;ENSA;PICK1;HADH;STX1A;RAPGEF4
positive regulation of supramolecular fiber organization (GO:1902905)	20/91	0.8444297630588621	0.9999964627322031	0	0	0.7978419119142187	0.13491005370315348	NUMA1;WDR1;PLEK;ARL2;KATNB1;BAIAP2;FCHSD1;CLIP1;PAK1;PSRC1;CTTN;FES;PTK2B;EVL;APOE;MAPRE1;COLGALT1;CDK5RAP2;NCK1;CDK5R1
regulation of actin cytoskeleton organization (GO:0032956)	20/91	0.8444297630588621	0.9999964627322031	0	0	0.7978419119142187	0.13491005370315348	DAPK3;PRKCD;TESK1;ARHGEF19;RHOBTB3;HIP1R;NEB;RHOC;BAIAP2;IQGAP3;MTOR;TRPM2;PAK1;MDK;TAOK2;MLST8;ABL1;PTK2B;CDK10;RHOQ
regulation of T cell receptor signaling pathway (GO:0050856)	7/35	0.8446870834208766	0.9999964627322031	0	0	0.7083813364055299	0.11956700267050441	LCK;RAB29;IKBKG;KCNN4;DGKZ;RELA;PTPN2
regulation of trans-synaptic signaling (GO:0099177)	7/35	0.8446870834208766	0.9999964627322031	0	0	0.7083813364055299	0.11956700267050441	NLGN3;BCR;ABR;SLC4A8;PSMC5;CEL;LRP8
smoothened signaling pathway (GO:0007224)	7/35	0.8446870834208766	0.9999964627322031	0	0	0.7083813364055299	0.11956700267050441	TTC26;STK36;PTCH2;ULK3;GPC2;IFT27;PKD2L1
regulation of cytoskeleton organization (GO:0051493)	25/112	0.8452329175131817	0.9999964627322031	0	0	0.8137886740637389	0.13683290774301246	PHLDB1;PRKAA1;TESK1;RHOBTB3;IQGAP3;BICD2;PAK1;CAPN2;ABL1;MLST8;PRKCD;ARHGEF19;HIP1R;RHOC;BAIAP2;MTOR;P2RX7;DIAPH1;KATNBL1;TAOK2;CDK10;TRIM36;PLXNB1;PFDN2;RHOQ
protein K48-linked ubiquitination (GO:0070936)	12/57	0.845551501100576	0.9999964627322031	0	0	0.755461592670895	0.12674092102090037	RNF126;ITCH;RNF34;RNF216;UBE2Q2;FBXO38;UBR5;ARIH2;RNF8;TNFAIP3;UBE3A;UBE2G2
cellular response to drug (GO:0035690)	5/26	0.8465678414516234	0.9999964627322031	0	0	0.6747098071474271	0.11238299661877559	MYC;IL1B;TP53;PPM1F;RBM22
negative regulation of protein localization to membrane (GO:1905476)	5/26	0.8465678414516234	0.9999964627322031	0	0	0.6747098071474271	0.11238299661877559	GDI1;PPFIA1;ITGB1BP1;LZTFL1;RHOQ
negative regulation of receptor-mediated endocytosis (GO:0048261)	5/26	0.8465678414516234	0.9999964627322031	0	0	0.6747098071474271	0.11238299661877559	LRPAP1;ABCA2;ANKRD13D;APOC2;UNC119
negative regulation of transposition (GO:0010529)	5/26	0.8465678414516234	0.9999964627322031	0	0	0.6747098071474271	0.11238299661877559	MOV10;TUT7;UBR2;SIRT7;APOBEC3B
organelle fission (GO:0048285)	5/26	0.8465678414516234	0.9999964627322031	0	0	0.6747098071474271	0.11238299661877559	ACOT8;MTFR1L;DNM1L;DNM1;DNM2
positive regulation of interleukin-2 production (GO:0032743)	5/26	0.8465678414516234	0.9999964627322031	0	0	0.6747098071474271	0.11238299661877559	PNP;ANXA1;IL1B;GLMN;PLCG2
regulation of biomineral tissue development (GO:0070167)	5/26	0.8465678414516234	0.9999964627322031	0	0	0.6747098071474271	0.11238299661877559	CYP27B1;CEBPB;NOTCH1;TXLNG;FBXO5
regulation of glycogen biosynthetic process (GO:0005979)	5/26	0.8465678414516234	0.9999964627322031	0	0	0.6747098071474271	0.11238299661877559	EPM2AIP1;PPP1R3F;SELENOS;PPP1R3E;PASK
regulation of myelination (GO:0031641)	5/26	0.8465678414516234	0.9999964627322031	0	0	0.6747098071474271	0.11238299661877559	NSUN5;PARD3;KIF14;ITGAX;ZPR1
regulation of potassium ion transmembrane transporter activity (GO:1901016)	5/26	0.8465678414516234	0.9999964627322031	0	0	0.6747098071474271	0.11238299661877559	DLG1;ANK2;ATP1B3;WWP2;VAMP2
regulation of regulatory T cell differentiation (GO:0045589)	5/26	0.8465678414516234	0.9999964627322031	0	0	0.6747098071474271	0.11238299661877559	KAT2A;MDK;IRF1;FANCA;CD46
TOR signaling (GO:0031929)	5/26	0.8465678414516234	0.9999964627322031	0	0	0.6747098071474271	0.11238299661877559	FLCN;SMG1;RPS6;MLST8;MTOR
branching morphogenesis of an epithelial tube (GO:0048754)	9/44	0.8471491377385976	0.9999964627322031	0	0	0.7285549640524669	0.1208516207904965	NRP1;PAK1;MYC;TIE1;LRP5;PKD2;PKD1;HOXA11;VEGFA
cation transmembrane transport (GO:0098655)	9/44	0.8471491377385976	0.9999964627322031	0	0	0.7285549640524669	0.1208516207904965	SLC25A38;TRPM2;SLC25A29;SLC25A19;PKD2L1;SLC3A2;TRPM7;SFXN2;PKD2
positive regulation of cell division (GO:0051781)	9/44	0.8471491377385976	0.9999964627322031	0	0	0.7285549640524669	0.1208516207904965	MAP10;CSPP1;KIF14;KIF23;PKN2;ECT2;KIF20B;AURKB;CIT
positive regulation of cell-matrix adhesion (GO:0001954)	9/44	0.8471491377385976	0.9999964627322031	0	0	0.7285549640524669	0.1208516207904965	NRP1;ABL1;PTK2B;CIB1;TSC1;EPHA1;UTRN;PPM1F;VEGFA
establishment of protein localization to membrane (GO:0090150)	15/70	0.8473437812263898	0.9999964627322031	0	0	0.7725524475524476	0.12797237479156076	ATG3;NCF1;RFTN1;ZDHHC6;ZDHHC11;ZDHHC11B;RAB11B;OXA1L;AFDN;NACA;GORASP1;PARD3;MICALL1;TAOK2;RAB3GAP2
negative regulation of viral process (GO:0048525)	15/70	0.8473437812263898	0.9999964627322031	0	0	0.7725524475524476	0.12797237479156076	HEXIM1;SRPK2;RNASEL;IFIT5;LARP7;TNF;PML;SRPK1;ILF3;IFI16;TNIP1;TRIM13;TRIM27;TRIM21;TRIM11
regulation of defense response (GO:0031347)	18/83	0.850825267866763	0.9999964627322031	0	0	0.7843578395820073	0.12671183020989307	ANXA1;SETD6;ERAP1;LRP8;USP18;RELA;SBNO2;CASP8;IRF1;CASP4;DHX58;CASP1;APOE;NLRP1;DAGLB;APPL2;BIRC2;MYD88
regulation of protein secretion (GO:0050708)	28/125	0.851477717391016	0.9999964627322031	0	0	0.817396385491882	0.13142258304612142	ITPR1;SLC2A1;ITPR2;ITPR3;TNF;ENSA;MYO18A;IL12A;APOE;HADH;DNM1L;APBB3;CD33;RHBDF1;UQCC2;RHBDF2;P3H1;SLC8B1;DISP1;DNAJC1;IL1B;PICK1;ADAM8;ADTRP;STX1A;LLGL2;EXOC1;RAPGEF4
positive regulation of cell death (GO:0010942)	14/66	0.8518797998348061	0.9999964627322031	0	0	0.7626565897090796	0.12226135748166252	NTRK1;DAXX;FAF1;BNIP3;FOS;TNF;SLFN11;APC;ZC3H12A;TRIM13;SARM1;FYN;MAP3K5;EIF4G1
antigen processing and presentation of peptide antigen via MHC class II (GO:0002495)	22/100	0.8524313904866022	0.9999964627322031	0	0	0.7987922597974592	0.12753721186002592	DCTN6;DYNC1I2;DYNC1H1;DCTN2;DCTN3;AP1B1;CLTA;KIF23;KIF22;KLC1;AP2A2;KIF15;DNM2;DYNC1LI2;KIF18A;ACTR1B;KIF3A;KIF4A;KIF2C;KIF3C;KIFAP3;OSBPL1A
bone development (GO:0060348)	8/40	0.8556959274935265	0.9999964627322031	0	0	0.7083253312848089	0.11038555480312713	TFAP2A;FGF8;LRP5;SBDS;RPL13;P3H1;PPIB;TP53
negative regulation of ERBB signaling pathway (GO:1901185)	8/40	0.8556959274935265	0.9999964627322031	0	0	0.7083253312848089	0.11038555480312713	RNF126;HGS;ERBB2;EPS15L1;ARHGEF7;PTPN2;HBEGF;PTPN3
positive regulation of catalytic activity (GO:0043085)	8/40	0.8556959274935265	0.9999964627322031	0	0	0.7083253312848089	0.11038555480312713	BCAS3;WRN;MSH3;PSEN2;ABL1;APOA1;CIB1;MAPK14
positive regulation of cation channel activity (GO:2001259)	8/40	0.8556959274935265	0.9999964627322031	0	0	0.7083253312848089	0.11038555480312713	NLGN3;GSTO1;KCNIP2;HTT;ATPSCKMT;ANK2;PKD2;CALM2
positive regulation of intrinsic apoptotic signaling pathway (GO:2001244)	8/40	0.8556959274935265	0.9999964627322031	0	0	0.7083253312848089	0.11038555480312713	BECN1;BCLAF1;SFPQ;LCK;DDIT3;DNM1L;TP53;NCK1
negative regulation of interleukin-6 production (GO:0032715)	6/31	0.8562198482024035	0.9999964627322031	0	0	0.6800537531196007	0.10556345458150602	SELENOS;SYT11;ZC3H12A;TNFAIP3;GHRL;TNF
negative regulation of peptidyl-tyrosine phosphorylation (GO:0050732)	6/31	0.8562198482024035	0.9999964627322031	0	0	0.6800537531196007	0.10556345458150602	INPP5F;PRKCD;NF2;SAMSN1;PIBF1;PTPN2
regulation of cellular pH (GO:0030641)	6/31	0.8562198482024035	0.9999964627322031	0	0	0.6800537531196007	0.10556345458150602	SLC4A7;SLC4A8;SLC9A3;SLC9A8;TM9SF4;SLC26A6
regulation of developmental growth (GO:0048638)	6/31	0.8562198482024035	0.9999964627322031	0	0	0.6800537531196007	0.10556345458150602	STAT5A;CTTN;ABL1;APOE;MFSD2A;DNM2
negative regulation of kinase activity (GO:0033673)	13/62	0.8568597875439022	0.9999964627322031	0	0	0.7515476778946872	0.11609982347876281	NPRL2;PRKRIP1;DTNBP1;GSKIP;PPM1F;AKT1S1;TAF7;ITGB1BP1;TRIM27;CEP85;EPHA1;TRIB1;RTRAF
response to retinoic acid (GO:0032526)	13/62	0.8568597875439022	0.9999964627322031	0	0	0.7515476778946872	0.11609982347876281	WNT10B;NDUFA13;TMEM161A;TESC;RXRB;ASXL1;SETX;WNT6;CREB1;SNW1;PTK2B;ATM;TRIM16
negative regulation of catabolic process (GO:0009895)	10/49	0.8582712852796521	0.9999964627322031	0	0	0.7264218330500751	0.11102271438581504	HDAC4;MAD2L2;PRKAA1;NCOR1;IL1B;PDE3B;ADGRB1;PIN1;MDM4;TNF
activation of protein kinase A activity (GO:0034199)	3/17	0.8594548909338655	0.9999964627322031	0	0	0.6072936081570003	0.09197883063311886	PRKAR2A;ADCY3;ADCY7
diol biosynthetic process (GO:0034312)	3/17	0.8594548909338655	0.9999964627322031	0	0	0.6072936081570003	0.09197883063311886	ABCA2;SPTLC1;SPHK1
dolichol-linked oligosaccharide biosynthetic process (GO:0006488)	3/17	0.8594548909338655	0.9999964627322031	0	0	0.6072936081570003	0.09197883063311886	ALG6;ALG2;ALG13
embryo development ending in birth or egg hatching (GO:0009792)	3/17	0.8594548909338655	0.9999964627322031	0	0	0.6072936081570003	0.09197883063311886	UBR3;BRCA1;FGFR1
gliogenesis (GO:0042063)	3/17	0.8594548909338655	0.9999964627322031	0	0	0.6072936081570003	0.09197883063311886	METTL14;ANXA1;METTL3
mesenchyme morphogenesis (GO:0072132)	3/17	0.8594548909338655	0.9999964627322031	0	0	0.6072936081570003	0.09197883063311886	NOTCH1;NOG;MDM4
negative regulation of amyloid-beta formation (GO:1902430)	3/17	0.8594548909338655	0.9999964627322031	0	0	0.6072936081570003	0.09197883063311886	GGA3;PIN1;APOE
negative regulation of intrinsic apoptotic signaling pathway by p53 class mediator (GO:1902254)	3/17	0.8594548909338655	0.9999964627322031	0	0	0.6072936081570003	0.09197883063311886	ING2;KDM1A;SIRT1
positive regulation of dendrite extension (GO:1903861)	3/17	0.8594548909338655	0.9999964627322031	0	0	0.6072936081570003	0.09197883063311886	ITSN2;CPNE5;SMURF1
protein autoprocessing (GO:0016540)	3/17	0.8594548909338655	0.9999964627322031	0	0	0.6072936081570003	0.09197883063311886	PIDD1;CASP4;CASP1
regulation of cellular response to growth factor stimulus (GO:0090287)	3/17	0.8594548909338655	0.9999964627322031	0	0	0.6072936081570003	0.09197883063311886	FST;ZDHHC17;FSTL3
regulation of neuroblast proliferation (GO:1902692)	3/17	0.8594548909338655	0.9999964627322031	0	0	0.6072936081570003	0.09197883063311886	KDM1A;ZNF335;VEGFA
regulation of NLRP3 inflammasome complex assembly (GO:1900225)	3/17	0.8594548909338655	0.9999964627322031	0	0	0.6072936081570003	0.09197883063311886	GBP5;DHX33;MYD88
regulation of steroid biosynthetic process (GO:0050810)	3/17	0.8594548909338655	0.9999964627322031	0	0	0.6072936081570003	0.09197883063311886	STAR;DGKQ;SIRT1
adipose tissue development (GO:0060612)	2/12	0.8606909896663637	0.9999964627322031	0	0	0.5668521005179359	0.08503900246659526	LRP5;DYRK1B
brain morphogenesis (GO:0048854)	2/12	0.8606909896663637	0.9999964627322031	0	0	0.5668521005179359	0.08503900246659526	SPEF2;BBS4
calcineurin-mediated signaling (GO:0097720)	2/12	0.8606909896663637	0.9999964627322031	0	0	0.5668521005179359	0.08503900246659526	PPP3CC;NFATC4
cGMP metabolic process (GO:0046068)	2/12	0.8606909896663637	0.9999964627322031	0	0	0.5668521005179359	0.08503900246659526	NPR2;PDE9A
depurination (GO:0045007)	2/12	0.8606909896663637	0.9999964627322031	0	0	0.5668521005179359	0.08503900246659526	TERF1;MUTYH
digestive system development (GO:0055123)	2/12	0.8606909896663637	0.9999964627322031	0	0	0.5668521005179359	0.08503900246659526	CHD8;PKD1
early endosome to Golgi transport (GO:0034498)	2/12	0.8606909896663637	0.9999964627322031	0	0	0.5668521005179359	0.08503900246659526	SNX1;RBSN
eye photoreceptor cell differentiation (GO:0001754)	2/12	0.8606909896663637	0.9999964627322031	0	0	0.5668521005179359	0.08503900246659526	STAT3;VEGFA
ganglion development (GO:0061548)	2/12	0.8606909896663637	0.9999964627322031	0	0	0.5668521005179359	0.08503900246659526	NRP1;SEMA3F
glomerular visceral epithelial cell differentiation (GO:0072112)	2/12	0.8606909896663637	0.9999964627322031	0	0	0.5668521005179359	0.08503900246659526	BASP1;MAGI2
glutamine metabolic process (GO:0006541)	2/12	0.8606909896663637	0.9999964627322031	0	0	0.5668521005179359	0.08503900246659526	CAD;NIT2
Golgi localization (GO:0051645)	2/12	0.8606909896663637	0.9999964627322031	0	0	0.5668521005179359	0.08503900246659526	PDCD10;STK25
inorganic ion transmembrane transport (GO:0098660)	2/12	0.8606909896663637	0.9999964627322031	0	0	0.5668521005179359	0.08503900246659526	PKD2L1;PKD2
maintenance of protein localization in endoplasmic reticulum (GO:0035437)	2/12	0.8606909896663637	0.9999964627322031	0	0	0.5668521005179359	0.08503900246659526	HSPA5;OS9
mitochondrial genome maintenance (GO:0000002)	2/12	0.8606909896663637	0.9999964627322031	0	0	0.5668521005179359	0.08503900246659526	LONP1;SLC25A36
modulation by host of viral process (GO:0044788)	2/12	0.8606909896663637	0.9999964627322031	0	0	0.5668521005179359	0.08503900246659526	APOE;PPIB
morphogenesis of a polarized epithelium (GO:0001738)	2/12	0.8606909896663637	0.9999964627322031	0	0	0.5668521005179359	0.08503900246659526	AHI1;ACTG1
negative regulation of B cell proliferation (GO:0030889)	2/12	0.8606909896663637	0.9999964627322031	0	0	0.5668521005179359	0.08503900246659526	ATM;MNDA
negative regulation of JUN kinase activity (GO:0043508)	2/12	0.8606909896663637	0.9999964627322031	0	0	0.5668521005179359	0.08503900246659526	ZNF675;MAPK8IP1
negative regulation of leukocyte apoptotic process (GO:2000107)	2/12	0.8606909896663637	0.9999964627322031	0	0	0.5668521005179359	0.08503900246659526	SELENOS;HCLS1
negative regulation of oxidoreductase activity (GO:0051354)	2/12	0.8606909896663637	0.9999964627322031	0	0	0.5668521005179359	0.08503900246659526	OXA1L;HDAC6
negative regulation of receptor internalization (GO:0002091)	2/12	0.8606909896663637	0.9999964627322031	0	0	0.5668521005179359	0.08503900246659526	LRPAP1;ANKRD13D
phosphate ion transmembrane transport (GO:0035435)	2/12	0.8606909896663637	0.9999964627322031	0	0	0.5668521005179359	0.08503900246659526	SLC37A3;SLC25A14
phospholipid homeostasis (GO:0055091)	2/12	0.8606909896663637	0.9999964627322031	0	0	0.5668521005179359	0.08503900246659526	ABCA1;APOA1
positive regulation of branching involved in ureteric bud morphogenesis (GO:0090190)	2/12	0.8606909896663637	0.9999964627322031	0	0	0.5668521005179359	0.08503900246659526	NOG;VEGFA
positive regulation of cellular senescence (GO:2000774)	2/12	0.8606909896663637	0.9999964627322031	0	0	0.5668521005179359	0.08503900246659526	EEF1E1;SIRT1
positive regulation of protein maturation (GO:1903319)	2/12	0.8606909896663637	0.9999964627322031	0	0	0.5668521005179359	0.08503900246659526	TFR2;ADAM8
positive regulation of pseudopodium assembly (GO:0031274)	2/12	0.8606909896663637	0.9999964627322031	0	0	0.5668521005179359	0.08503900246659526	APC;WASHC1
positive regulation of T-helper 1 type immune response (GO:0002827)	2/12	0.8606909896663637	0.9999964627322031	0	0	0.5668521005179359	0.08503900246659526	IL1B;IL18R1
positive regulation of T-helper 17 type immune response (GO:2000318)	2/12	0.8606909896663637	0.9999964627322031	0	0	0.5668521005179359	0.08503900246659526	CARD9;NFKBIZ
regulation of actin filament depolymerization (GO:0030834)	2/12	0.8606909896663637	0.9999964627322031	0	0	0.5668521005179359	0.08503900246659526	WDR1;PLEK
regulation of amyloid precursor protein catabolic process (GO:1902991)	2/12	0.8606909896663637	0.9999964627322031	0	0	0.5668521005179359	0.08503900246659526	ABCA2;APOE
regulation of cell communication by electrical coupling involved in cardiac conduction (GO:1901844)	2/12	0.8606909896663637	0.9999964627322031	0	0	0.5668521005179359	0.08503900246659526	CAMK2D;CALM2
regulation of glycogen metabolic process (GO:0070873)	2/12	0.8606909896663637	0.9999964627322031	0	0	0.5668521005179359	0.08503900246659526	PPP1R3F;PPP1R3E
regulation of hemopoiesis (GO:1903706)	2/12	0.8606909896663637	0.9999964627322031	0	0	0.5668521005179359	0.08503900246659526	CREBBP;MYSM1
regulation of MHC class II biosynthetic process (GO:0045346)	2/12	0.8606909896663637	0.9999964627322031	0	0	0.5668521005179359	0.08503900246659526	TAF7;SIRT1
regulation of nucleobase-containing compound metabolic process (GO:0019219)	2/12	0.8606909896663637	0.9999964627322031	0	0	0.5668521005179359	0.08503900246659526	IGF2BP3;ZNF445
regulation of oxidative stress-induced cell death (GO:1903201)	2/12	0.8606909896663637	0.9999964627322031	0	0	0.5668521005179359	0.08503900246659526	FYN;P4HB
regulation of pseudopodium assembly (GO:0031272)	2/12	0.8606909896663637	0.9999964627322031	0	0	0.5668521005179359	0.08503900246659526	APC;WASHC1
tricarboxylic acid metabolic process (GO:0072350)	2/12	0.8606909896663637	0.9999964627322031	0	0	0.5668521005179359	0.08503900246659526	IDH1;ACO2
urogenital system development (GO:0001655)	2/12	0.8606909896663637	0.9999964627322031	0	0	0.5668521005179359	0.08503900246659526	ANXA1;AMH
positive regulation of neuron projection development (GO:0010976)	19/88	0.8612766540136266	0.9999964627322031	0	0	0.7798752663698943	0.1164661894207324	NTRK1;AVIL;MAGI2;P3H1;VLDLR;CBFA2T2;LRP8;SETX;MDK;FES;DHX36;CAPRIN2;PLXNB3;GPC2;PTK2B;PLXNB2;APOE;SCARF1;DBN1
cellular iron ion homeostasis (GO:0006879)	12/58	0.8623435861729738	0.9999964627322031	0	0	0.7389883762712147	0.10944528396892728	TMEM199;ATP6V1G1;TFR2;MYC;SLC11A2;CUL1;ATP6V0A2;NEDD8;NUBP1;ISCU;HMOX2;SKP1
muscle organ development (GO:0007517)	12/58	0.8623435861729738	0.9999964627322031	0	0	0.7389883762712147	0.10944528396892728	TAGLN;SMTN;MYH3;CAPN3;SPEG;NEB;ITGB1BP2;CHD2;UTRN;VAMP5;MAPK12;HBEGF
positive regulation of mitochondrion organization (GO:0010822)	12/58	0.8623435861729738	0.9999964627322031	0	0	0.7389883762712147	0.10944528396892728	MOAP1;RALBP1;FAM162A;BNIP3;PLAUR;PPIF;HIP1R;ZDHHC6;HTT;DDHD1;DNM1L;TP53
cellular response to nerve growth factor stimulus (GO:1990090)	4/22	0.8637022745100355	0.9999964627322031	0	0	0.6297362417109107	0.09227346257480296	NTRK1;ACAP2;MAGI2;CIB1
fatty-acyl-CoA metabolic process (GO:0035337)	4/22	0.8637022745100355	0.9999964627322031	0	0	0.6297362417109107	0.09227346257480296	GCDH;DGAT1;HTD2;HSD17B8
limb morphogenesis (GO:0035108)	4/22	0.8637022745100355	0.9999964627322031	0	0	0.6297362417109107	0.09227346257480296	FGF8;MYH3;IQCE;HOXA11
membrane protein intracellular domain proteolysis (GO:0031293)	4/22	0.8637022745100355	0.9999964627322031	0	0	0.6297362417109107	0.09227346257480296	MBTPS1;SPPL2B;PSEN2;RELA
mitochondrial calcium ion homeostasis (GO:0051560)	4/22	0.8637022745100355	0.9999964627322031	0	0	0.6297362417109107	0.09227346257480296	LETM1;ATP2A1;MICU2;SLC8B1
natural killer cell mediated cytotoxicity (GO:0042267)	4/22	0.8637022745100355	0.9999964627322031	0	0	0.6297362417109107	0.09227346257480296	PLEKHM2;LYST;MICA;VAMP2
negative regulation of biomineral tissue development (GO:0070168)	4/22	0.8637022745100355	0.9999964627322031	0	0	0.6297362417109107	0.09227346257480296	NOTCH1;CCL3;PTK2B;BCOR
negative regulation of small molecule metabolic process (GO:0062014)	4/22	0.8637022745100355	0.9999964627322031	0	0	0.6297362417109107	0.09227346257480296	NCOR1;MST1;PGP;CLK2
osteoclast differentiation (GO:0030316)	4/22	0.8637022745100355	0.9999964627322031	0	0	0.6297362417109107	0.09227346257480296	SBNO2;ANXA2;MAPK14;OSCAR
positive regulation of amyloid precursor protein catabolic process (GO:1902993)	4/22	0.8637022745100355	0.9999964627322031	0	0	0.6297362417109107	0.09227346257480296	ABCA2;GSAP;TNF;RELA
positive regulation of granulocyte chemotaxis (GO:0071624)	4/22	0.8637022745100355	0.9999964627322031	0	0	0.6297362417109107	0.09227346257480296	CXCL8;MDK;MOSPD2;DNM1L
proteasomal ubiquitin-independent protein catabolic process (GO:0010499)	4/22	0.8637022745100355	0.9999964627322031	0	0	0.6297362417109107	0.09227346257480296	PSMA3;PSMA4;PSMA2;PSMA7
regulation of execution phase of apoptosis (GO:1900117)	4/22	0.8637022745100355	0.9999964627322031	0	0	0.6297362417109107	0.09227346257480296	DFFA;ZC3H12A;TP53BP2;TP53
regulation of macrophage chemotaxis (GO:0010758)	4/22	0.8637022745100355	0.9999964627322031	0	0	0.6297362417109107	0.09227346257480296	MDK;MST1;MTUS1;PTK2B
regulation of response to cytokine stimulus (GO:0060759)	4/22	0.8637022745100355	0.9999964627322031	0	0	0.6297362417109107	0.09227346257480296	MAPK7;APOA1;KLF4;PARP9
negative regulation of cell population proliferation (GO:0008285)	90/379	0.8651022524769891	0.9999964627322031	0	0	0.880843953076209	0.12764095509874512	BTG3;CXCL8;PINX1;CHD5;TNFAIP3;CIB1;IFI35;CTCF;PKD2;NUDT6;IFIT3;CDC73;ING4;ING5;FLCN;STK11;ADAMTS1;MYC;NUP62;SPEG;WDR6;IL12A;APPL2;CD33;RBM5;MEN1;DIS3L2;MORC3;KDM2B;TESC;NOG;MAGI2;P3H1;TSC1;P3H3;CGRRF1;GTPBP4;TMIGD3;MED25;TFDP1;HGS;IL1B;IRF1;ADGRB1;CSNK2B;ITGB1BP1;TRIB1;EEF1E1;RAF1;TP53;GAS8;NOTCH1;CCL3L1;ZBTB49;PDS5B;GATA2;TBRG1;CYP27B1;PAK1;LMNA;SMYD2;E2F1;PTK2B;UTP20;HES1;VHL;BRD7;TFAP2A;NTRK1;ZBTB17;NPM1;GLMN;OSM;KLF4;DHRS2;PML;TMEM115;APC;PRKRA;DLG5;DNAJA3;CDK10;GNRH1;MDM4;PLXNB1;NF2;HSPA1B;PTPN2;CDKN3;BNIPL
embryonic limb morphogenesis (GO:0030326)	7/36	0.865526416946602	0.9999964627322031	0	0	0.6839080459770115	0.09876820997456334	TFAP2A;CREBBP;MYH3;INTU;HDAC1;NOG;HOXA11
regulation of cardiac muscle contraction (GO:0055117)	7/36	0.865526416946602	0.9999964627322031	0	0	0.6839080459770115	0.09876820997456334	RGS2;P2RX4;RNF207;ZC3H12A;TNNI3;ANK2;CALM2
regulation of defense response to virus by host (GO:0050691)	7/36	0.865526416946602	0.9999964627322031	0	0	0.6839080459770115	0.09876820997456334	HSP90AA1;RNF216;ZC3H12A;TNFAIP3;EIF2AK4;ZDHHC11;PARP9
positive regulation of response to biotic stimulus (GO:0002833)	9/45	0.8658147481061971	0.9999964627322031	0	0	0.7082693046484825	0.10205049408253462	GBP5;USP15;RIOK3;POLR3D;DHX58;POLR3G;ADAM8;IFI35;PUM1
supramolecular fiber organization (GO:0097435)	83/351	0.8663076687759579	0.9999964627322031	0	0	0.8760593466804714	0.125727795374322	MAP10;HSP90AB1;AVIL;KIF14;INPPL1;PLOD3;CIB1;LOXL2;PCM1;SLK;MPRIP;STMN1;ZNF207;CAPN3;COLGALT1;COL27A1;DST;TPM3;ACTN1;TPM2;TMOD2;TPM1;P3H1;KIF24;APOA1;WDR73;RHOC;CLIP3;CLIP2;CLIP1;BIN3;MAP7D3;KATNAL2;RUFY3;CLIP4;ELMO2;KIF2C;ELMO3;EVL;ARHGEF2;PPIB;UBA52;DBN1;PLEC;CD151;TUBGCP2;FLII;COL11A2;RHOBTB3;KATNB1;CAMSAP1;CORO1B;GGA1;GGA3;DNAJB6;FIGNL1;UBC;WHAMM;RPS27A;PLK3;DYNC1H1;HIP1R;MYO5A;ARHGAP25;MYO19;CCDC88B;MAD2L2;DLG1;KIF18A;KIF18B;DES;HOOK2;MYO1A;CENPJ;COL7A1;CCDC88C;CORO6;TUBGCP5;PIN1;TUBGCP6;P4HB;MYO1F;MYO1G
negative regulation of response to external stimulus (GO:0032102)	26/118	0.8670442136515812	0.9999964627322031	0	0	0.8002253931812279	0.1141644016786206	MAPKBP1;MVK;SERPINE1;TNFAIP3;GPS2;SHARPIN;MAPK7;INPP5F;IFI16;DHX58;NLRP3;APOE;TRIM21;LYAR;CARD8;PRKCD;TRAFD1;APOA1;NR1H3;KLF4;ITCH;SELENOS;GHRL;TRIB1;CACTIN;PTPN2
protein N-linked glycosylation (GO:0006487)	14/67	0.8671450206606264	0.9999964627322031	0	0	0.7482160542421087	0.10665748697218982	ALG6;RPN2;PMM1;DERL3;PMM2;ALG2;ALG13;ALG11;TMEM165;DPM2;KRTCAP2;PGM3;UGGT2;UGGT1
regulation of epidermal growth factor receptor signaling pathway (GO:0042058)	14/67	0.8671450206606264	0.9999964627322031	0	0	0.7482160542421087	0.10665748697218982	RHBDF1;DGKD;RHBDF2;PLAUR;HIP1R;ARAP1;EPS15L1;RNF126;HGS;NUP62;ARHGEF7;PTPN2;HBEGF;PTPN3
protein maturation (GO:0051604)	21/97	0.8678685516284274	0.9999964627322031	0	0	0.7825046105830614	0.11089265184838855	LIPT1;NAA60;NAA40;NAA10;TESC;MAGEF1;TMPRSS4;PSEN2;TYSND1;PCSK7;PCSK4;LMF2;CIAO1;CCS;CASP2;MMS19;CPXM1;NAA16;STUB1;OGT;METAP2
regulation of MAP kinase activity (GO:0043405)	21/97	0.8678685516284274	0.9999964627322031	0	0	0.7825046105830614	0.11089265184838855	RGS14;DUSP1;PRKCD;TNF;LIME1;PIK3R6;VEGFA;RGS2;UCHL1;HGS;PDCD10;IL1B;STK38;FGF18;ERBB2;ADAM8;APOE;TRIB1;CDK5RAP3;EZH2;FGFR1
positive regulation of cell adhesion (GO:0045785)	17/80	0.8683294741194945	0.9999964627322031	0	0	0.7642560936135387	0.10790077654425427	TPM1;ARL2;CIB1;TNF;PPM1F;FSTL3;VEGFA;FLCN;AFDN;MDK;ERBB2;IL12A;ADAM8;ATM;RELL2;STX3;P4HB
regulation of megakaryocyte differentiation (GO:0045652)	11/54	0.8684019055254376	0.9999964627322031	0	0	0.7246751157428096	0.10225212746841719	MOV10;PRMT1;HDAC1;RBBP5;AGO4;TESC;KMT2C;ITGA2B;KMT2B;CIB1;TNRC6A
MAPK cascade (GO:0000165)	71/303	0.8696291031067281	0.9999964627322031	0	0	0.8658086756582828	0.12094349484414466	TNF;IKBKB;PSMD9;PSMD6;PSMD7;FGF8;PSMD4;FNTA;MYC;PEA15;PSMD1;MAP3K8;IKBKG;JAK3;SPTAN1;SKP1;MAP3K5;MEN1;MAP2K2;CHUK;MINK1;APOA1;DUSP6;PSMA3;PSMA4;RASA3;PSMA2;IL1B;MAPKAPK2;PSME1;PSME2;TNIK;RAF1;UBA52;HBEGF;PSMD10;CUL1;ARL2;RASAL3;CSF2RA;PSMA7;RASGRP4;PAK1;HSF1;UBC;ERBB2;CCL3;FYN;RPS27A;RALGDS;MARK3;BRAP;MAP3K3;PSPN;MAPK12;SETX;MAPK11;PPP5C;PSMC5;DLG1;PSMC3;PTPRA;TNIP2;PSMC1;TAOK2;FGF18;CCM2;PTPN7;RGL2;FGFR1;PTPN3
dendritic spine organization (GO:0097061)	5/27	0.8699655877628174	0.9999964627322031	0	0	0.6439975571453499	0.089709904539333	DOCK10;PICK1;DIP2A;FYN;WASL
L-alpha-amino acid transmembrane transport (GO:1902475)	5/27	0.8699655877628174	0.9999964627322031	0	0	0.6439975571453499	0.089709904539333	SLC25A38;SLC25A29;ARL6IP5;SLC3A2;SLC25A12
positive regulation of BMP signaling pathway (GO:0030513)	5/27	0.8699655877628174	0.9999964627322031	0	0	0.6439975571453499	0.089709904539333	NOTCH1;NUMA1;UBE2O;FBXL15;CCN1
positive regulation of muscle cell differentiation (GO:0051149)	5/27	0.8699655877628174	0.9999964627322031	0	0	0.6439975571453499	0.089709904539333	RBM4;MAPK11;ABL1;MAPK14;MAPK12
positive regulation of nuclear division (GO:0051785)	5/27	0.8699655877628174	0.9999964627322031	0	0	0.6439975571453499	0.089709904539333	IL1B;NUP62;LRP5;NUSAP1;PHIP
regulation of cardiac muscle cell contraction (GO:0086004)	5/27	0.8699655877628174	0.9999964627322031	0	0	0.6439975571453499	0.089709904539333	CAMK2D;DLG1;RANGRF;ATP2A1;ANK2
regulation of cell differentiation (GO:0045595)	35/156	0.8719257670650488	0.9999964627322031	0	0	0.8188519097610006	0.11222446342993134	PHLDB1;DDX5;CEBPB;HSP90AB1;PLEKHB2;CEBPD;GPS2;TNF;PTBP1;KIAA1109;FGF8;MDK;CDK5RAP1;PRAME;VHL;CDK5RAP3;CDK5RAP2;DDX17;TFAP2A;SUZ12;CREBBP;UQCC2;KLF4;CDK9;TIAM1;APC;FES;ID2;GNB3;ANP32B;RAF1;BIRC2;ATF4;FGFR1;CDK5R1
epithelial cell migration (GO:0010631)	8/41	0.8743339536991692	0.9999964627322031	0	0	0.6868143699332484	0.09223427856420258	KANK1;NRP1;ANLN;PLXND1;TESK1;ABL1;PKN2;LOXL2
hexose metabolic process (GO:0019318)	8/41	0.8743339536991692	0.9999964627322031	0	0	0.6868143699332484	0.09223427856420258	GALT;PMM1;ADPGK;BRAT1;HECTD4;PMM2;AKR1A1;GHRL
positive regulation of TOR signaling (GO:0032008)	8/41	0.8743339536991692	0.9999964627322031	0	0	0.6868143699332484	0.09223427856420258	FLCN;HDAC3;WDR59;RRAGB;PIH1D1;MLST8;WDR24;TELO2
regulation of mitochondrial membrane potential (GO:0051881)	8/41	0.8743339536991692	0.9999964627322031	0	0	0.6868143699332484	0.09223427856420258	ATP5IF1;SPART;PIP5KL1;ABL1;ARL6IP5;BCO2;MTLN;SLC25A36
regulation of release of cytochrome c from mitochondria (GO:0090199)	8/41	0.8743339536991692	0.9999964627322031	0	0	0.6868143699332484	0.09223427856420258	PSMD10;MOAP1;FAM162A;BNIP3;PLAUR;PPIF;DNM1L;TP53
response to growth factor (GO:0070848)	8/41	0.8743339536991692	0.9999964627322031	0	0	0.6868143699332484	0.09223427856420258	URI1;MAPK7;MYC;SPHK1;ERBB2;CIB1;KLF4;HDAC6
T cell differentiation (GO:0030217)	8/41	0.8743339536991692	0.9999964627322031	0	0	0.6868143699332484	0.09223427856420258	LMBR1L;GPR89A;ANXA1;LCK;CHD7;PIK3CD;GPR89B;PTPN2
positive regulation of developmental process (GO:0051094)	40/177	0.8746854369048132	0.9999964627322031	0	0	0.8264325258295426	0.11065184255658483	PHLDB1;CEBPB;HSP90AB1;RIF1;NUMA1;FMR1;ZDHHC6;VLDLR;NR2C2;TNF;LRP8;CORO1B;FGF8;BASP1;MDK;LMNA;FBXO5;APOE;LLPH;TP53BP1;VHL;DNM1L;RREB1;RALBP1;KMT5C;FST;BNIP3;MST1;RBM19;DDHD1;SIRT1;VEGFA;MAD2L2;SHLD3;DLG5;TMEM79;MAP3K13;ARHGEF7;ANAPC2;FGFR1
positive regulation of vasculature development (GO:1904018)	22/102	0.8768446729795548	0.9999964627322031	0	0	0.7787165414981706	0.1023431439048767	CXCL8;PDCD6;SPHK1;TIE1;SERPINE1;PIK3CD;BRCA1;GATA2;SIRT1;PGF;PIK3R6;MTDH;VEGFA;PDCL3;IL1B;ZC3H12A;FGF18;ITGAX;CHI3L1;AGGF1;PLCG1;EPHA1
activation of phospholipase C activity (GO:0007202)	6/32	0.876926736143867	0.9999964627322031	0	0	0.6538535375164287	0.0858717811594101	GPR55;LPAR2;PLCG1;PHB2;PLCB2;RASGRP4
ERBB2 signaling pathway (GO:0038128)	6/32	0.876926736143867	0.9999964627322031	0	0	0.6538535375164287	0.0858717811594101	HSP90AA1;CDC37;ERBB2;MATK;STUB1;HBEGF
establishment or maintenance of epithelial cell apical/basal polarity (GO:0045197)	6/32	0.876926736143867	0.9999964627322031	0	0	0.6538535375164287	0.0858717811594101	DLG1;PDCD6IP;WDR1;PARD3;LIN7B;MYO9A
liver development (GO:0001889)	6/32	0.876926736143867	0.9999964627322031	0	0	0.6538535375164287	0.0858717811594101	CEBPB;ANXA1;PRKCSH;NPHP3;PKD2;CDK5RAP3
positive regulation of immune effector process (GO:0002699)	6/32	0.876926736143867	0.9999964627322031	0	0	0.6538535375164287	0.0858717811594101	IL1B;DHX58;MYB;MYO18A;CD46;APPL2
skeletal muscle organ development (GO:0060538)	6/32	0.876926736143867	0.9999964627322031	0	0	0.6538535375164287	0.0858717811594101	POPDC2;MYL6;BASP1;MYL6B;CFLAR;DISP1
positive regulation of protein catabolic process (GO:0045732)	18/85	0.8775035799305988	0.9999964627322031	0	0	0.7608407835749097	0.09942229416564365	PLK3;NDUFA13;HSP90AA1;EGLN2;SMURF1;FAF1;NRDC;TNFAIP3;WWP2;TNF;ITCH;APC;IL1B;VPS11;ADAM8;APOE;ATG7;VPS28
response to reactive oxygen species (GO:0000302)	12/59	0.8776591830734712	0.9999964627322031	0	0	0.7232161478034358	0.0943774905456019	PLK3;JUN;NCF1;CHUK;PDCD10;STK25;TPM1;FYN;FOS;APOE;PKD2;SIRT1
negative regulation of macromolecule metabolic process (GO:0010605)	44/194	0.8789074150324876	0.9999964627322031	0	0	0.8301940308128666	0.10715788955043332	LRPAP1;DNMT1;PRKAA1;ANKRD13D;NOTCH1;CXCL8;HSP90AB1;HDAC1;GATA2;TNF;MECP2;YY1;FLCN;TERT;PDCD10;DDRGK1;ZC3H12A;CCL3;DIP2A;APOE;VHL;LDLR;HAVCR2;MAP2K2;ABCC2;SETDB1;FBXW7;SETDB2;WWP2;CNPY2;PARP9;KLF4;SIRT1;HINFP;VEGFA;RBL2;MOV10;AGO4;ID2;PTRH2;DGKQ;CD46;TNRC6A;TAF1
acylglycerol acyl-chain remodeling (GO:0036155)	1/7	0.8793903048812823	0.9999964627322031	0	0	0.4724140135532541	0.060717694671891524	DGAT1
aldehyde biosynthetic process (GO:0046184)	1/7	0.8793903048812823	0.9999964627322031	0	0	0.4724140135532541	0.060717694671891524	KDM3A
aldehyde catabolic process (GO:0046185)	1/7	0.8793903048812823	0.9999964627322031	0	0	0.4724140135532541	0.060717694671891524	ALDH3B1
antigen processing and presentation of endogenous peptide antigen via MHC class I via ER pathway (GO:0002484)	1/7	0.8793903048812823	0.9999964627322031	0	0	0.4724140135532541	0.060717694671891524	HLA-E
antigen processing and presentation of endogenous peptide antigen via MHC class I via ER pathway, TAP-independent (GO:0002486)	1/7	0.8793903048812823	0.9999964627322031	0	0	0.4724140135532541	0.060717694671891524	HLA-E
aspartate transmembrane transport (GO:0015810)	1/7	0.8793903048812823	0.9999964627322031	0	0	0.4724140135532541	0.060717694671891524	SLC25A12
atrioventricular valve formation (GO:0003190)	1/7	0.8793903048812823	0.9999964627322031	0	0	0.4724140135532541	0.060717694671891524	NOTCH1
axon ensheathment in central nervous system (GO:0032291)	1/7	0.8793903048812823	0.9999964627322031	0	0	0.4724140135532541	0.060717694671891524	CNTNAP1
bleb assembly (GO:0032060)	1/7	0.8793903048812823	0.9999964627322031	0	0	0.4724140135532541	0.060717694671891524	P2RX7
cardiac pacemaker cell development (GO:0060926)	1/7	0.8793903048812823	0.9999964627322031	0	0	0.4724140135532541	0.060717694671891524	SHOX2
cardiolipin acyl-chain remodeling (GO:0035965)	1/7	0.8793903048812823	0.9999964627322031	0	0	0.4724140135532541	0.060717694671891524	PLA2G6
catecholamine catabolic process (GO:0042424)	1/7	0.8793903048812823	0.9999964627322031	0	0	0.4724140135532541	0.060717694671891524	LRTOMT
cation homeostasis (GO:0055080)	1/7	0.8793903048812823	0.9999964627322031	0	0	0.4724140135532541	0.060717694671891524	TRPM7
cellular amino acid biosynthetic process (GO:0008652)	1/7	0.8793903048812823	0.9999964627322031	0	0	0.4724140135532541	0.060717694671891524	GAD1
cellular cation homeostasis (GO:0030003)	1/7	0.8793903048812823	0.9999964627322031	0	0	0.4724140135532541	0.060717694671891524	LETM1
cellular response to histamine (GO:0071420)	1/7	0.8793903048812823	0.9999964627322031	0	0	0.4724140135532541	0.060717694671891524	DIAPH1
cellular response to platelet-derived growth factor stimulus (GO:0036120)	1/7	0.8793903048812823	0.9999964627322031	0	0	0.4724140135532541	0.060717694671891524	CORO1B
cleavage furrow formation (GO:0036089)	1/7	0.8793903048812823	0.9999964627322031	0	0	0.4724140135532541	0.060717694671891524	AURKB
cyclic nucleotide transport (GO:0070729)	1/7	0.8793903048812823	0.9999964627322031	0	0	0.4724140135532541	0.060717694671891524	ABCC5
cytochrome complex assembly (GO:0017004)	1/7	0.8793903048812823	0.9999964627322031	0	0	0.4724140135532541	0.060717694671891524	COA6
definitive hemopoiesis (GO:0060216)	1/7	0.8793903048812823	0.9999964627322031	0	0	0.4724140135532541	0.060717694671891524	CDK5RAP3
delamination (GO:0060232)	1/7	0.8793903048812823	0.9999964627322031	0	0	0.4724140135532541	0.060717694671891524	METTL3
detection of molecule of bacterial origin (GO:0032490)	1/7	0.8793903048812823	0.9999964627322031	0	0	0.4724140135532541	0.060717694671891524	SCARB1
detection of stimulus involved in sensory perception of pain (GO:0062149)	1/7	0.8793903048812823	0.9999964627322031	0	0	0.4724140135532541	0.060717694671891524	PRDM12
determination of digestive tract left/right asymmetry (GO:0071907)	1/7	0.8793903048812823	0.9999964627322031	0	0	0.4724140135532541	0.060717694671891524	NPHP3
ethanol catabolic process (GO:0006068)	1/7	0.8793903048812823	0.9999964627322031	0	0	0.4724140135532541	0.060717694671891524	SULT1A1
exocrine system development (GO:0035272)	1/7	0.8793903048812823	0.9999964627322031	0	0	0.4724140135532541	0.060717694671891524	RAB26
fatty acid elongation, monounsaturated fatty acid (GO:0034625)	1/7	0.8793903048812823	0.9999964627322031	0	0	0.4724140135532541	0.060717694671891524	ELOVL6
fatty acid elongation, polyunsaturated fatty acid (GO:0034626)	1/7	0.8793903048812823	0.9999964627322031	0	0	0.4724140135532541	0.060717694671891524	ELOVL6
fatty acid elongation, saturated fatty acid (GO:0019367)	1/7	0.8793903048812823	0.9999964627322031	0	0	0.4724140135532541	0.060717694671891524	ELOVL6
fatty acid elongation, unsaturated fatty acid (GO:0019368)	1/7	0.8793903048812823	0.9999964627322031	0	0	0.4724140135532541	0.060717694671891524	ELOVL6
flavin-containing compound metabolic process (GO:0042726)	1/7	0.8793903048812823	0.9999964627322031	0	0	0.4724140135532541	0.060717694671891524	FLAD1
G protein-coupled receptor internalization (GO:0002031)	1/7	0.8793903048812823	0.9999964627322031	0	0	0.4724140135532541	0.060717694671891524	ARRB2
gamma-delta T cell activation (GO:0046629)	1/7	0.8793903048812823	0.9999964627322031	0	0	0.4724140135532541	0.060717694671891524	MICA
gas homeostasis (GO:0033483)	1/7	0.8793903048812823	0.9999964627322031	0	0	0.4724140135532541	0.060717694671891524	CIAO3
glomerular epithelial cell development (GO:0072310)	1/7	0.8793903048812823	0.9999964627322031	0	0	0.4724140135532541	0.060717694671891524	MAGI2
glomerular visceral epithelial cell development (GO:0072015)	1/7	0.8793903048812823	0.9999964627322031	0	0	0.4724140135532541	0.060717694671891524	MAGI2
glyceraldehyde-3-phosphate metabolic process (GO:0019682)	1/7	0.8793903048812823	0.9999964627322031	0	0	0.4724140135532541	0.060717694671891524	GLYCTK
heme transport (GO:0015886)	1/7	0.8793903048812823	0.9999964627322031	0	0	0.4724140135532541	0.060717694671891524	ABCC5
hemostasis (GO:0007599)	1/7	0.8793903048812823	0.9999964627322031	0	0	0.4724140135532541	0.060717694671891524	HPS4
inhibitory postsynaptic potential (GO:0060080)	1/7	0.8793903048812823	0.9999964627322031	0	0	0.4724140135532541	0.060717694671891524	NLGN3
insulin secretion involved in cellular response to glucose stimulus (GO:0035773)	1/7	0.8793903048812823	0.9999964627322031	0	0	0.4724140135532541	0.060717694671891524	RAB11B
lipid hydroxylation (GO:0002933)	1/7	0.8793903048812823	0.9999964627322031	0	0	0.4724140135532541	0.060717694671891524	CYP1A1
long-term synaptic depression (GO:0060292)	1/7	0.8793903048812823	0.9999964627322031	0	0	0.4724140135532541	0.060717694671891524	PICK1
lymphoid progenitor cell differentiation (GO:0002320)	1/7	0.8793903048812823	0.9999964627322031	0	0	0.4724140135532541	0.060717694671891524	BATF
maintenance of synapse structure (GO:0099558)	1/7	0.8793903048812823	0.9999964627322031	0	0	0.4724140135532541	0.060717694671891524	ERC1
miRNA catabolic process (GO:0010587)	1/7	0.8793903048812823	0.9999964627322031	0	0	0.4724140135532541	0.060717694671891524	DIS3L2
miRNA loading onto RISC involved in gene silencing by miRNA (GO:0035280)	1/7	0.8793903048812823	0.9999964627322031	0	0	0.4724140135532541	0.060717694671891524	AGO4
monoacylglycerol biosynthetic process (GO:0006640)	1/7	0.8793903048812823	0.9999964627322031	0	0	0.4724140135532541	0.060717694671891524	DGAT1
monoacylglycerol catabolic process (GO:0052651)	1/7	0.8793903048812823	0.9999964627322031	0	0	0.4724140135532541	0.060717694671891524	FAAH
mRNA transcription by RNA polymerase II (GO:0042789)	1/7	0.8793903048812823	0.9999964627322031	0	0	0.4724140135532541	0.060717694671891524	ATF4
negative regulation of axon regeneration (GO:0048681)	1/7	0.8793903048812823	0.9999964627322031	0	0	0.4724140135532541	0.060717694671891524	INPP5F
negative regulation of catecholamine secretion (GO:0033604)	1/7	0.8793903048812823	0.9999964627322031	0	0	0.4724140135532541	0.060717694671891524	SYT11
negative regulation of cytoplasmic translation (GO:2000766)	1/7	0.8793903048812823	0.9999964627322031	0	0	0.4724140135532541	0.060717694671891524	FMR1
negative regulation of digestive system process (GO:0060457)	1/7	0.8793903048812823	0.9999964627322031	0	0	0.4724140135532541	0.060717694671891524	NR1H3
negative regulation of low-density lipoprotein receptor activity (GO:1905598)	1/7	0.8793903048812823	0.9999964627322031	0	0	0.4724140135532541	0.060717694671891524	ABCA2
negative regulation of lymphocyte differentiation (GO:0045620)	1/7	0.8793903048812823	0.9999964627322031	0	0	0.4724140135532541	0.060717694671891524	ID2
negative regulation of membrane protein ectodomain proteolysis (GO:0051045)	1/7	0.8793903048812823	0.9999964627322031	0	0	0.4724140135532541	0.060717694671891524	PTPN3
negative regulation of MyD88-independent toll-like receptor signaling pathway (GO:0034128)	1/7	0.8793903048812823	0.9999964627322031	0	0	0.4724140135532541	0.060717694671891524	SARM1
negative regulation of protein sumoylation (GO:0033234)	1/7	0.8793903048812823	0.9999964627322031	0	0	0.4724140135532541	0.060717694671891524	CAPN3
negative regulation of steroid metabolic process (GO:0045939)	1/7	0.8793903048812823	0.9999964627322031	0	0	0.4724140135532541	0.060717694671891524	ABCA2
negative regulation of T cell apoptotic process (GO:0070233)	1/7	0.8793903048812823	0.9999964627322031	0	0	0.4724140135532541	0.060717694671891524	JAK3
negative regulation of T-helper 17 type immune response (GO:2000317)	1/7	0.8793903048812823	0.9999964627322031	0	0	0.4724140135532541	0.060717694671891524	ZC3H12A
negative regulation of type 2 immune response (GO:0002829)	1/7	0.8793903048812823	0.9999964627322031	0	0	0.4724140135532541	0.060717694671891524	ANXA1
neuron projection arborization (GO:0140058)	1/7	0.8793903048812823	0.9999964627322031	0	0	0.4724140135532541	0.060717694671891524	PHACTR1
neurotransmitter receptor transport, endosome to plasma membrane (GO:0099639)	1/7	0.8793903048812823	0.9999964627322031	0	0	0.4724140135532541	0.060717694671891524	GRIPAP1
nodal signaling pathway (GO:0038092)	1/7	0.8793903048812823	0.9999964627322031	0	0	0.4724140135532541	0.060717694671891524	SMAD3
Notch receptor processing, ligand-dependent (GO:0035333)	1/7	0.8793903048812823	0.9999964627322031	0	0	0.4724140135532541	0.060717694671891524	PSEN2
nucleobase biosynthetic process (GO:0046112)	1/7	0.8793903048812823	0.9999964627322031	0	0	0.4724140135532541	0.060717694671891524	CTPS1
oxygen transport (GO:0015671)	1/7	0.8793903048812823	0.9999964627322031	0	0	0.4724140135532541	0.060717694671891524	MYC
pantothenate metabolic process (GO:0015939)	1/7	0.8793903048812823	0.9999964627322031	0	0	0.4724140135532541	0.060717694671891524	PANK2
peptide transport (GO:0015833)	1/7	0.8793903048812823	0.9999964627322031	0	0	0.4724140135532541	0.060717694671891524	DISP1
pericardium morphogenesis (GO:0003344)	1/7	0.8793903048812823	0.9999964627322031	0	0	0.4724140135532541	0.060717694671891524	NOTCH1
photoreceptor cell differentiation (GO:0046530)	1/7	0.8793903048812823	0.9999964627322031	0	0	0.4724140135532541	0.060717694671891524	STAT3
positive regulation of cardiac epithelial to mesenchymal transition (GO:0062043)	1/7	0.8793903048812823	0.9999964627322031	0	0	0.4724140135532541	0.060717694671891524	NOTCH1
positive regulation of catecholamine secretion (GO:0033605)	1/7	0.8793903048812823	0.9999964627322031	0	0	0.4724140135532541	0.060717694671891524	STX1A
positive regulation of epithelial tube formation (GO:1905278)	1/7	0.8793903048812823	0.9999964627322031	0	0	0.4724140135532541	0.060717694671891524	PIK3CD
positive regulation of fibroblast apoptotic process (GO:2000271)	1/7	0.8793903048812823	0.9999964627322031	0	0	0.4724140135532541	0.060717694671891524	STK17A
positive regulation of helicase activity (GO:0051096)	1/7	0.8793903048812823	0.9999964627322031	0	0	0.4724140135532541	0.060717694671891524	MSH3
positive regulation of humoral immune response (GO:0002922)	1/7	0.8793903048812823	0.9999964627322031	0	0	0.4724140135532541	0.060717694671891524	IL1B
positive regulation of intracellular estrogen receptor signaling pathway (GO:0033148)	1/7	0.8793903048812823	0.9999964627322031	0	0	0.4724140135532541	0.060717694671891524	PAK1
positive regulation of mitochondrial membrane potential (GO:0010918)	1/7	0.8793903048812823	0.9999964627322031	0	0	0.4724140135532541	0.060717694671891524	MTLN
positive regulation of mitophagy in response to mitochondrial depolarization (GO:0098779)	1/7	0.8793903048812823	0.9999964627322031	0	0	0.4724140135532541	0.060717694671891524	HDAC6
positive regulation of natural killer cell cytokine production (GO:0002729)	1/7	0.8793903048812823	0.9999964627322031	0	0	0.4724140135532541	0.060717694671891524	HLA-E
positive regulation of oxidative stress-induced cell death (GO:1903209)	1/7	0.8793903048812823	0.9999964627322031	0	0	0.4724140135532541	0.060717694671891524	SFPQ
positive regulation of potassium ion import across plasma membrane (GO:1903288)	1/7	0.8793903048812823	0.9999964627322031	0	0	0.4724140135532541	0.060717694671891524	ATP1B3
positive regulation of T-helper 17 cell differentiation (GO:2000321)	1/7	0.8793903048812823	0.9999964627322031	0	0	0.4724140135532541	0.060717694671891524	NFKBIZ
positive regulation of trophoblast cell migration (GO:1901165)	1/7	0.8793903048812823	0.9999964627322031	0	0	0.4724140135532541	0.060717694671891524	VEGFA
positive regulation of type I interferon-mediated signaling pathway (GO:0060340)	1/7	0.8793903048812823	0.9999964627322031	0	0	0.4724140135532541	0.060717694671891524	NLRC5
proline metabolic process (GO:0006560)	1/7	0.8793903048812823	0.9999964627322031	0	0	0.4724140135532541	0.060717694671891524	PYCR2
purine-containing compound metabolic process (GO:0072521)	1/7	0.8793903048812823	0.9999964627322031	0	0	0.4724140135532541	0.060717694671891524	FHIT
receptor-mediated endocytosis of virus by host cell (GO:0019065)	1/7	0.8793903048812823	0.9999964627322031	0	0	0.4724140135532541	0.060717694671891524	TPCN2
regulation of blood-brain barrier permeability (GO:1905603)	1/7	0.8793903048812823	0.9999964627322031	0	0	0.4724140135532541	0.060717694671891524	VEGFA
regulation of bone remodeling (GO:0046850)	1/7	0.8793903048812823	0.9999964627322031	0	0	0.4724140135532541	0.060717694671891524	MDK
regulation of cardiac muscle cell membrane potential (GO:0086036)	1/7	0.8793903048812823	0.9999964627322031	0	0	0.4724140135532541	0.060717694671891524	SLC8B1
regulation of chromatin assembly or disassembly (GO:0001672)	1/7	0.8793903048812823	0.9999964627322031	0	0	0.4724140135532541	0.060717694671891524	SPTY2D1
regulation of cortisol biosynthetic process (GO:2000064)	1/7	0.8793903048812823	0.9999964627322031	0	0	0.4724140135532541	0.060717694671891524	DGKQ
regulation of cytoplasmic mRNA processing body assembly (GO:0010603)	1/7	0.8793903048812823	0.9999964627322031	0	0	0.4724140135532541	0.060717694671891524	CNOT2
regulation of defense response to bacterium (GO:1900424)	1/7	0.8793903048812823	0.9999964627322031	0	0	0.4724140135532541	0.060717694671891524	MAPKBP1
regulation of glial cell apoptotic process (GO:0034350)	1/7	0.8793903048812823	0.9999964627322031	0	0	0.4724140135532541	0.060717694671891524	PRKCD
regulation of glucocorticoid receptor signaling pathway (GO:2000322)	1/7	0.8793903048812823	0.9999964627322031	0	0	0.4724140135532541	0.060717694671891524	CRY2
regulation of lens fiber cell differentiation (GO:1902746)	1/7	0.8793903048812823	0.9999964627322031	0	0	0.4724140135532541	0.060717694671891524	SPRED3
regulation of lysosomal protein catabolic process (GO:1905165)	1/7	0.8793903048812823	0.9999964627322031	0	0	0.4724140135532541	0.060717694671891524	LDLR
regulation of male gonad development (GO:2000018)	1/7	0.8793903048812823	0.9999964627322031	0	0	0.4724140135532541	0.060717694671891524	DHX37
regulation of metallopeptidase activity (GO:1905048)	1/7	0.8793903048812823	0.9999964627322031	0	0	0.4724140135532541	0.060717694671891524	DDRGK1
regulation of mitochondrial membrane permeability involved in apoptotic process (GO:1902108)	1/7	0.8793903048812823	0.9999964627322031	0	0	0.4724140135532541	0.060717694671891524	THEM4
regulation of morphogenesis of an epithelium (GO:1905330)	1/7	0.8793903048812823	0.9999964627322031	0	0	0.4724140135532541	0.060717694671891524	RNF207
regulation of natural killer cell chemotaxis (GO:2000501)	1/7	0.8793903048812823	0.9999964627322031	0	0	0.4724140135532541	0.060717694671891524	CCL3
regulation of natural killer cell cytokine production (GO:0002727)	1/7	0.8793903048812823	0.9999964627322031	0	0	0.4724140135532541	0.060717694671891524	HLA-E
regulation of natural killer cell mediated cytotoxicity directed against tumor cell target (GO:0002858)	1/7	0.8793903048812823	0.9999964627322031	0	0	0.4724140135532541	0.060717694671891524	IL12A
regulation of natural killer cell proliferation (GO:0032817)	1/7	0.8793903048812823	0.9999964627322031	0	0	0.4724140135532541	0.060717694671891524	HLA-E
regulation of neurotrophin TRK receptor signaling pathway (GO:0051386)	1/7	0.8793903048812823	0.9999964627322031	0	0	0.4724140135532541	0.060717694671891524	ZDHHC17
regulation of non-membrane spanning protein tyrosine kinase activity (GO:1903995)	1/7	0.8793903048812823	0.9999964627322031	0	0	0.4724140135532541	0.060717694671891524	FYN
regulation of norepinephrine secretion (GO:0014061)	1/7	0.8793903048812823	0.9999964627322031	0	0	0.4724140135532541	0.060717694671891524	STX1A
regulation of relaxation of muscle (GO:1901077)	1/7	0.8793903048812823	0.9999964627322031	0	0	0.4724140135532541	0.060717694671891524	CAMK2D
regulation of skeletal muscle satellite cell proliferation (GO:0014842)	1/7	0.8793903048812823	0.9999964627322031	0	0	0.4724140135532541	0.060717694671891524	CFLAR
regulation of transcription from RNA polymerase II promoter involved in myocardial precursor cell differentiation (GO:0003256)	1/7	0.8793903048812823	0.9999964627322031	0	0	0.4724140135532541	0.060717694671891524	NOTCH1
regulation of transforming growth factor beta activation (GO:1901388)	1/7	0.8793903048812823	0.9999964627322031	0	0	0.4724140135532541	0.060717694671891524	HSP90AB1
regulation of transforming growth factor beta2 production (GO:0032909)	1/7	0.8793903048812823	0.9999964627322031	0	0	0.4724140135532541	0.060717694671891524	SMAD3
regulation of vascular associated smooth muscle cell apoptotic process (GO:1905459)	1/7	0.8793903048812823	0.9999964627322031	0	0	0.4724140135532541	0.060717694671891524	DNMT1
release of sequestered calcium ion into cytosol by endoplasmic reticulum (GO:1903514)	1/7	0.8793903048812823	0.9999964627322031	0	0	0.4724140135532541	0.060717694671891524	CCL3
response to lead ion (GO:0010288)	1/7	0.8793903048812823	0.9999964627322031	0	0	0.4724140135532541	0.060717694671891524	PPP5C
riboflavin metabolic process (GO:0006771)	1/7	0.8793903048812823	0.9999964627322031	0	0	0.4724140135532541	0.060717694671891524	FLAD1
SA node cell action potential (GO:0086015)	1/7	0.8793903048812823	0.9999964627322031	0	0	0.4724140135532541	0.060717694671891524	ANK2
sinoatrial node development (GO:0003163)	1/7	0.8793903048812823	0.9999964627322031	0	0	0.4724140135532541	0.060717694671891524	SHOX2
somatic recombination of immunoglobulin gene segments (GO:0016447)	1/7	0.8793903048812823	0.9999964627322031	0	0	0.4724140135532541	0.060717694671891524	MSH3
substrate-dependent cell migration, cell extension (GO:0006930)	1/7	0.8793903048812823	0.9999964627322031	0	0	0.4724140135532541	0.060717694671891524	NRP1
succinate transport (GO:0015744)	1/7	0.8793903048812823	0.9999964627322031	0	0	0.4724140135532541	0.060717694671891524	SLC25A14
synaptic vesicle docking (GO:0016081)	1/7	0.8793903048812823	0.9999964627322031	0	0	0.4724140135532541	0.060717694671891524	STX1B
T cell apoptotic process (GO:0070231)	1/7	0.8793903048812823	0.9999964627322031	0	0	0.4724140135532541	0.060717694671891524	LMBR1L
ureter development (GO:0072189)	1/7	0.8793903048812823	0.9999964627322031	0	0	0.4724140135532541	0.060717694671891524	NPHP3
white fat cell differentiation (GO:0050872)	1/7	0.8793903048812823	0.9999964627322031	0	0	0.4724140135532541	0.060717694671891524	SIRT1
regulation of peptidyl-serine phosphorylation (GO:0033135)	21/98	0.8796857007134197	0.9999964627322031	0	0	0.7722897049042602	0.09900027569226484	HSP90AA1;HSP90AB1;SH2D3C;OSM;STK4;TNF;IRGM;HDAC6;PPM1F;VEGFA;MAD2L2;PAK1;HAX1;PDCD10;NSD1;CAPRIN2;MTCP1;HCLS1;RAF1;EIF4G1;NCK1
alpha-amino acid metabolic process (GO:1901605)	9/46	0.8825936551539983	0.9999964627322031	0	0	0.6890801673744432	0.08605947774189028	MTRR;DDAH2;ASNS;MTHFR;PYCR2;KYAT1;SLC25A12;RIMKLB;GNMT
establishment of protein localization to extracellular region (GO:0035592)	9/46	0.8825936551539983	0.9999964627322031	0	0	0.6890801673744432	0.08605947774189028	ABCA1;NECAB3;TANGO2;MIA2;MIA3;PREB;TVP23B;RAB8A;PDIA4
negative regulation of tumor necrosis factor production (GO:0032720)	9/46	0.8825936551539983	0.9999964627322031	0	0	0.6890801673744432	0.08605947774189028	SELENOS;SYT11;ZC3H12A;TNFAIP3;GHRL;TRIM27;CACTIN;CD33;HAVCR2
positive regulation of response to stimulus (GO:0048584)	9/46	0.8825936551539983	0.9999964627322031	0	0	0.6890801673744432	0.08605947774189028	BCLAF1;NSMCE4A;FMR1;MYC;PRKCD;NSMCE1;EEF1E1;IER5;SIRT1
protein sumoylation (GO:0016925)	11/55	0.8836816818075234	0.9999964627322031	0	0	0.7081571867794004	0.08756956316948518	NUP205;NUP107;NUP85;NUP62;NSMCE2;TPR;NUP88;RANGAP1;RAE1;STX1A;NUP160
glutamine family amino acid metabolic process (GO:0009064)	7/37	0.8840099921565724	0.9999964627322031	0	0	0.6610663082437276	0.08150082447387613	DDAH2;DGLUCY;CAD;PYCR2;KYAT1;RIMKLB;NIT2
ncRNA metabolic process (GO:0034660)	7/37	0.8840099921565724	0.9999964627322031	0	0	0.6610663082437276	0.08150082447387613	ZCCHC8;DDX17;TUT7;NIFK;PRKRA;XPO5;DGCR8
negative regulation of endothelial cell proliferation (GO:0001937)	7/37	0.8840099921565724	0.9999964627322031	0	0	0.6610663082437276	0.08150082447387613	ATP5IF1;AIMP1;PDCD10;KRIT1;IL12A;GHRL;APOE
protein insertion into ER membrane (GO:0045048)	7/37	0.8840099921565724	0.9999964627322031	0	0	0.6610663082437276	0.08150082447387613	CAMLG;EMC2;EMC3;TRAM1L1;EMC9;STX1A;VAMP2
positive regulation of endothelial cell proliferation (GO:0001938)	16/77	0.8851277852449592	0.9999964627322031	0	0	0.7428414669908148	0.09064393322389365	STAT5A;NRP1;PDCD6;PIK3CD;SIRT6;HMGB1;GATA2;SIRT1;PGF;VEGFA;PDCL3;MDK;PLXNB3;AGGF1;PLCG1;FGFR1
amyloid precursor protein metabolic process (GO:0042982)	3/18	0.8854007713365266	0.9999964627322031	0	0	0.5667689946277821	0.06898422442614323	PSEN2;TMCC2;APOE
cellular response to dsRNA (GO:0071359)	3/18	0.8854007713365266	0.9999964627322031	0	0	0.5667689946277821	0.06898422442614323	NPM1;RALB;RIOK3
cellular response to pH (GO:0071467)	3/18	0.8854007713365266	0.9999964627322031	0	0	0.5667689946277821	0.06898422442614323	PKD2L1;MCOLN1;RAB11B
embryonic heart tube development (GO:0035050)	3/18	0.8854007713365266	0.9999964627322031	0	0	0.5667689946277821	0.06898422442614323	FGF8;IFT122;HES1
long-chain fatty-acyl-CoA biosynthetic process (GO:0035338)	3/18	0.8854007713365266	0.9999964627322031	0	0	0.5667689946277821	0.06898422442614323	ACSL5;ELOVL6;ACSF3
negative regulation of cation transmembrane transport (GO:1904063)	3/18	0.8854007713365266	0.9999964627322031	0	0	0.5667689946277821	0.06898422442614323	CAMK2D;SLC43A1;PPIF
negative regulation of leukocyte cell-cell adhesion (GO:1903038)	3/18	0.8854007713365266	0.9999964627322031	0	0	0.5667689946277821	0.06898422442614323	MIA3;ADTRP;JAK3
positive chemotaxis (GO:0050918)	3/18	0.8854007713365266	0.9999964627322031	0	0	0.5667689946277821	0.06898422442614323	NRP1;PLXNB3;VEGFA
positive regulation of cartilage development (GO:0061036)	3/18	0.8854007713365266	0.9999964627322031	0	0	0.5667689946277821	0.06898422442614323	MDK;HOXA11;LOXL2
positive regulation of CREB transcription factor activity (GO:0032793)	3/18	0.8854007713365266	0.9999964627322031	0	0	0.5667689946277821	0.06898422442614323	RPS6KA4;LRP8;VEGFA
positive regulation of excitatory postsynaptic potential (GO:2000463)	3/18	0.8854007713365266	0.9999964627322031	0	0	0.5667689946277821	0.06898422442614323	NLGN3;STX1B;PTK2B
positive regulation of nervous system process (GO:0031646)	3/18	0.8854007713365266	0.9999964627322031	0	0	0.5667689946277821	0.06898422442614323	PARD3;ITGAX;ATPSCKMT
regulation of catabolic process (GO:0009894)	3/18	0.8854007713365266	0.9999964627322031	0	0	0.5667689946277821	0.06898422442614323	HGS;FAF1;CHMP6
regulation of dendrite extension (GO:1903859)	3/18	0.8854007713365266	0.9999964627322031	0	0	0.5667689946277821	0.06898422442614323	ITSN2;CPNE5;SMURF1
regulation of fatty acid metabolic process (GO:0019217)	3/18	0.8854007713365266	0.9999964627322031	0	0	0.5667689946277821	0.06898422442614323	PANK2;PRKAB2;NCOR1
regulation of membrane depolarization (GO:0003254)	3/18	0.8854007713365266	0.9999964627322031	0	0	0.5667689946277821	0.06898422442614323	CAMK2D;RANGRF;PTPN3
response to axon injury (GO:0048678)	3/18	0.8854007713365266	0.9999964627322031	0	0	0.5667689946277821	0.06898422442614323	P2RX4;SARM1;MAPK8IP3
fatty acid metabolic process (GO:0006631)	27/124	0.8858954869677695	0.9999964627322031	0	0	0.7880517292085621	0.09547742846323307	FAAH;AASDH;PON2;CROT;HSD17B8;THEM4;ACAA1;ACOT8;CPT1A;ACBD5;MECR;OXSM;ACOT11;ACAD9;ACSL5;CEL;ACSF3;ACSF2;PLA2G15;GNPAT;GPAM;CYP1A1;SLC27A3;LPIN1;SLC27A2;CRAT;LPIN2
[truncated: 660,221 more chars]
