## Supplemental file 2 for "The RNA-binding landscape of HAX1 protein indicates its involvement in ribosome biogenesis and translation" (part 1 of 3)

### Sheet: mRNA_counts_hOH7 FC
ENSG	ENST	GENE_ID	BIOTYPE	HAX1-C	HAX1-N_T	NC	HAX1C/NC LOG2 FC	HAX1N/NC LOG2 FC
all	all	all	total mRNA counts	3309	1183	1938
ENSG00000178971	ENST00000315684	C17orf68	mRNA	57	31	20	0.687115	1.26499
ENSG00000140988	ENST00000343262	RPS2	mRNA	32	5	2	2.39267	1.36296
ENSG00000173915	ENST00000337003	USMG5	mRNA	20	0	25	-0.980582	-3.797
ENSG00000149273	ENST00000278572	RPS3	mRNA	18	8	10	0.064075	0.333595
ENSG00000189056	ENST00000343529	RELN	mRNA	13	0	0	2.3012	0
ENSG00000174444	ENST00000307961	RPL4	mRNA	12	3	1	1.60965	1.22182
ENSG00000132507	ENST00000336458	EIF5A	mRNA	12	0	0	2.20991	0
ENSG00000105372	ENST00000221975	RPS19	mRNA	12	2	4	0.594504	-0.187471
ENSG00000163884	ENST00000296233	KLF15	mRNA	11	4	2	1.08956	1.10844
ENSG00000130517	ENST00000269919	PGPEP1	mRNA	11	3	0	2.11246	1.82209
ENSG00000204525	ENST00000376228	HLA-C	mRNA	10	0	0	2.00793	0
ENSG00000161016	ENST00000262584	RPL8	mRNA	10	0	0	2.00793	0
ENSG00000167658	ENST00000309311	EEF2	mRNA	9	3	5	0.0552951	-0.0178633
ENSG00000167526	ENST00000393099	RPL13	mRNA	9	0	0	1.89525	0
ENSG00000148303	ENST00000323345	RPL7A	mRNA	9	1	6	-0.138961	-1.15034
ENSG00000071082	ENST00000264258	RPL31	mRNA	9	0	0	1.89525	0
ENSG00000197223	ENST00000355848	C1D	mRNA	8	0	0	1.773	0
ENSG00000177600	ENST00000321153	RPLP2	mRNA	8	2	3	0.423646	0.0785788
ENSG00000168298	ENST00000304218	HIST1H1E	mRNA	8	2	2	0.75011	0.405043
ENSG00000156508	ENST00000331523	EEF1A1	mRNA	8	0	0	1.773	0
ENSG00000125691	ENST00000479035	RPL23	mRNA	8	0	2	0.75011	-1.02289
ENSG00000198804	ENST00000361624	MT-CO1	mRNA	7	2	2	0.616543	0.405043
ENSG00000152082	ENST00000281871	FAM128B	mRNA	7	0	0	1.63944	0
ENSG00000149016	ENST00000329251	TUT1	mRNA	7	1	2	0.616543	-0.139032
ENSG00000142541	ENST00000391857	RPL13A	mRNA	7	3	3	0.290079	0.47273
ENSG00000135486	ENST00000330752	HNRNPA1	mRNA	7	1	0	1.63944	0.883862
ENSG00000133124	ENST00000372129	IRS4	mRNA	7	0	4	0.0240287	-1.61541
ENSG00000131469	ENST00000253788	RPL27	mRNA	7	1	2	0.616543	-0.139032
ENSG00000130052	ENST00000396025	STARD8	mRNA	7	0	0	1.63944	0
ENSG00000125835	ENST00000381342	SNRPB	mRNA	7	0	5	-0.200514	-1.83995
ENSG00000115268	ENST00000233609	RPS15	mRNA	7	0	0	1.63944	0
ENSG00000108953	ENST00000264335	YWHAE	mRNA	7	1	0	1.63944	0.883862
ENSG00000100316	ENST00000216146	RPL3	mRNA	7	0	5	-0.200514	-1.83995
ENSG00000075624	ENST00000331789	ACTB	mRNA	7	0	1	1.03917	-0.600266
ENSG00000198952	ENST00000361813	SMG5	mRNA	6	0	1	0.891965	-0.600266
ENSG00000197903	ENST00000396891	HIST1H2BK	mRNA	6	0	0	1.49223	0
ENSG00000196262	ENST00000468812	PPIA	mRNA	6	3	1	0.891965	1.22182
ENSG00000184009	ENST00000331925	ACTG1	mRNA	6	2	1	0.891965	0.827671
ENSG00000183049	ENST00000378847	CAMK1D	mRNA	6	0	0	1.49223	0
ENSG00000180921	ENST00000395103	FAM83H	mRNA	6	0	0	1.49223	0
ENSG00000179029	ENST00000316425	TMEM107	mRNA	6	0	2	0.469336	-1.02289
ENSG00000172660	ENST00000311979	TAF15	mRNA	6	3	1	0.891965	1.22182
ENSG00000167553	ENST00000301072	TUBA1C	mRNA	6	0	1	0.891965	-0.600266
ENSG00000166441	ENST00000314138	RPL27A	mRNA	6	2	1	0.891965	0.827671
ENSG00000164587	ENST00000407193	RPS14	mRNA	6	0	0	1.49223	0
ENSG00000147403	ENST00000369817	RPL10	mRNA	6	0	2	0.469336	-1.02289
ENSG00000130255	ENST00000347512	RPL36	mRNA	6	2	0	1.49223	1.42794
ENSG00000123064	ENST00000306014	DDX54	mRNA	6	0	0	1.49223	0
ENSG00000119669	ENST00000238647	C14orf4	mRNA	6	0	0	1.49223	0
ENSG00000119335	ENST00000322030	SET	mRNA	6	1	0	1.49223	0.883862
ENSG00000111640	ENST00000229239	GAPDH	mRNA	6	0	4	-0.123178	-1.61541
ENSG00000108298	ENST00000225430	RPL19	mRNA	6	6	0	1.49223	2.60214
ENSG00000106367	ENST00000337619	AP1S1	mRNA	6	0	1	0.891965	-0.600266
ENSG00000105701	ENST00000222308	FKBP8	mRNA	6	2	0	1.49223	1.42794
ENSG00000091622	ENST00000262483	PITPNM3	mRNA	6	0	0	1.49223	0
ENSG00000089157	ENST00000228306	RPLP0	mRNA	6	2	3	0.142873	0.0785788
ENSG00000213445	ENST00000394224	SIPA1	mRNA	5	1	1	0.728014	0.283596
ENSG00000198034	ENST00000316084	RPS4X	mRNA	5	1	3	-0.0210787	-0.465496
ENSG00000197061	ENST00000377803	HIST1H4C	mRNA	5	0	0	1.32828	0
ENSG00000196700	ENST00000217130	ZNF512B	mRNA	5	0	0	1.32828	0
ENSG00000196531	ENST00000356769	NACA	mRNA	5	0	0	1.32828	0
ENSG00000189091	ENST00000302516	SF3B3	mRNA	5	0	3	-0.0210787	-1.34936
ENSG00000188486	ENST00000375167	H2AFX	mRNA	5	3	0	1.32828	1.82209
ENSG00000187837	ENST00000343677	HIST1H1C	mRNA	5	1	3	-0.0210787	-0.465496
ENSG00000187514	ENST00000409115	PTMA	mRNA	5	0	0	1.32828	0
ENSG00000186575	ENST00000361452	NF2	mRNA	5	0	0	1.32828	0
ENSG00000184779	ENST00000330339	RPS17	mRNA	5	2	1	0.728014	0.827671
ENSG00000182217	ENST00000392932	HIST2H4B	mRNA	5	0	0	1.32828	0
ENSG00000178921	ENST00000314666	PFAS	mRNA	5	0	0	1.32828	0
ENSG00000172809	ENST00000311111	AC100786-1	mRNA	5	0	0	1.32828	0
ENSG00000164828	ENST00000433434	SUN1	mRNA	5	0	0	1.32828	0
ENSG00000164402	ENST00000448933	SEPT8	mRNA	5	0	0	1.32828	0
ENSG00000164104	ENST00000296503	HMGB2	mRNA	5	0	0	1.32828	0
ENSG00000163904	ENST00000296257	SENP2	mRNA	5	0	1	0.728014	-0.600266
ENSG00000160991	ENST00000356387	ORAI2	mRNA	5	0	0	1.32828	0
ENSG00000151224	ENST00000372213	MAT1A	mRNA	5	2	4	-0.287129	-0.187471
ENSG00000143799	ENST00000366794	PARP1	mRNA	5	1	0	1.32828	0.883862
ENSG00000142937	ENST00000396651	RPS8	mRNA	5	1	10	-1.29464	-1.73906
ENSG00000142408	ENST00000270458	CACNG8	mRNA	5	0	0	1.32828	0
ENSG00000137818	ENST00000260379	RPLP1	mRNA	5	0	2	0.305385	-1.02289
ENSG00000132780	ENST00000350030	NASP	mRNA	5	0	0	1.32828	0
ENSG00000130402	ENST00000252699	ACTN4	mRNA	5	0	2	0.305385	-1.02289
ENSG00000129250	ENST00000320785	KIF1C	mRNA	5	4	1	0.728014	1.53107
ENSG00000124466	ENST00000244333	LYPD3	mRNA	5	6	11	-1.41069	-0.136838
ENSG00000114867	ENST00000342981	EIF4G1	mRNA	5	0	0	1.32828	0
ENSG00000112306	ENST00000230050	RPS12	mRNA	5	2	4	-0.287129	-0.187471
ENSG00000110917	ENST00000228506	MLEC	mRNA	5	0	0	1.32828	0
ENSG00000108107	ENST00000426763	RPL28	mRNA	5	1	0	1.32828	0.883862
ENSG00000107929	ENST00000316157	LARP4B	mRNA	5	0	0	1.32828	0
ENSG00000107281	ENST00000371601	NPDC1	mRNA	5	0	0	1.32828	0
ENSG00000105426	ENST00000357368	PTPRS	mRNA	5	0	0	1.32828	0
ENSG00000105419	ENST00000441740	MEIS3	mRNA	5	0	0	1.32828	0
ENSG00000104835	ENST00000392076	SARS2	mRNA	5	0	0	1.32828	0
ENSG00000069275	ENST00000367142	NUCKS1	mRNA	5	0	0	1.32828	0
ENSG00000022355	ENST00000437025	GABRA1	mRNA	5	1	0	1.32828	0.883862
ENSG00000223367	ENST00000457341	RPS18	mRNA	4	0	3	-0.20608	-1.34936
ENSG00000212907	ENST00000361335	MT-ND4L	mRNA	4	0	0	1.14328	0
ENSG00000205937	ENST00000320225	RNPS1	mRNA	4	2	3	-0.20608	0.0785788
ENSG00000204469	ENST00000376007	BAT2	mRNA	4	0	0	1.14328	0
ENSG00000204130	ENST00000388768	RUFY2	mRNA	4	1	0	1.14328	0.883862
ENSG00000198242	ENST00000422514	RPL23A	mRNA	4	4	1	0.543013	1.53107
ENSG00000197457	ENST00000370053	STMN3	mRNA	4	0	0	1.14328	0
ENSG00000197238	ENST00000355057	HIST1H4J	mRNA	4	0	0	1.14328	0
ENSG00000196363	ENST00000358625	WDR5	mRNA	4	0	0	1.14328	0
ENSG00000186591	ENST00000355621	UBE2H	mRNA	4	4	0	1.14328	2.13134
ENSG00000185825	ENST00000345046	BCAP31	mRNA	4	0	0	1.14328	0
ENSG00000184863	ENST00000401878	RBM33	mRNA	4	0	0	1.14328	0
ENSG00000184840	ENST00000332598	TMED9	mRNA	4	0	2	0.120384	-1.02289
ENSG00000184110	ENST00000331666	EIF3S8	mRNA	4	0	0	1.14328	0
ENSG00000173898	ENST00000309996	SPTBN2	mRNA	4	0	1	0.543013	-0.600266
ENSG00000172270	ENST00000353555	BSG	mRNA	4	0	0	1.14328	0
ENSG00000170892	ENST00000302937	TSEN34	mRNA	4	0	0	1.14328	0
ENSG00000169564	ENST00000303577	PCBP1	mRNA	4	1	0	1.14328	0.883862
ENSG00000168028	ENST00000415859	RPSA	mRNA	4	1	0	1.14328	0.883862
ENSG00000166165	ENST00000348956	CKB	mRNA	4	0	3	-0.20608	-1.34936
ENSG00000166025	ENST00000433060	AMOTL1	mRNA	4	0	0	1.14328	0
ENSG00000164916	ENST00000328914	FOXK1	mRNA	4	0	0	1.14328	0
ENSG00000160752	ENST00000356657	FDPS	mRNA	4	0	0	1.14328	0
ENSG00000160447	ENST00000291906	PKN3	mRNA	4	0	0	1.14328	0
ENSG00000157837	ENST00000353487	AC069234-1	mRNA	4	0	9	-1.35343	-2.49671
ENSG00000155660	ENST00000286091	PDIA4	mRNA	4	0	0	1.14328	0
ENSG00000150403	ENST00000434316	TMCO3	mRNA	4	0	3	-0.20608	-1.34936
ENSG00000147604	ENST00000352983	RPL7	mRNA	4	0	2	0.120384	-1.02289
ENSG00000143569	ENST00000428931	UBAP2L	mRNA	4	0	0	1.14328	0
ENSG00000143398	ENST00000349792	PIP5K1A	mRNA	4	0	0	1.14328	0
ENSG00000136295	ENST00000258796	TTYH3	mRNA	4	0	0	1.14328	0
ENSG00000133678	ENST00000372281	RP11-369J21-6	mRNA	4	0	0	1.14328	0
ENSG00000133112	ENST00000379060	TPT1	mRNA	4	0	1	0.543013	-0.600266
ENSG00000128191	ENST00000383024	DGCR8	mRNA	4	0	0	1.14328	0
ENSG00000127220	ENST00000247706	ABHD8	mRNA	4	0	0	1.14328	0
ENSG00000122406	ENST00000370321	RPL5	mRNA	4	0	2	0.120384	-1.02289
ENSG00000120068	ENST00000239144	HOXB8	mRNA	4	5	14	-1.89655	-0.653973
ENSG00000118181	ENST00000236900	RPS25	mRNA	4	2	0	1.14328	1.42794
ENSG00000111669	ENST00000229270	TPI1	mRNA	4	3	0	1.14328	1.82209
ENSG00000111596	ENST00000229195	CNOT2	mRNA	4	0	0	1.14328	0
ENSG00000111328	ENST00000261692	CDK2AP1	mRNA	4	0	0	1.14328	0
ENSG00000108773	ENST00000225916	KAT2A	mRNA	4	0	0	1.14328	0
ENSG00000108639	ENST00000225777	SYNGR2	mRNA	4	0	0	1.14328	0
ENSG00000108424	ENST00000290158	KPNB1	mRNA	4	2	1	0.543013	0.827671
ENSG00000107581	ENST00000369144	EIF3A	mRNA	4	1	0	1.14328	0.883862
ENSG00000104824	ENST00000388749	HNRNPL	mRNA	4	0	2	0.120384	-1.02289
ENSG00000101447	ENST00000217429	FAM83D	mRNA	4	0	0	1.14328	0
ENSG00000087460	ENST00000354359	GNAS	mRNA	4	0	0	1.14328	0
ENSG00000081019	ENST00000261441	RSBN1	mRNA	4	2	0	1.14328	1.42794
ENSG00000080371	ENST00000261263	RAB21	mRNA	4	0	0	1.14328	0
ENSG00000078369	ENST00000378609	GNB1	mRNA	4	0	0	1.14328	0
ENSG00000066735	ENST00000423312	KIF26A	mRNA	4	0	1	0.543013	-0.600266
ENSG00000054118	ENST00000354618	THRAP3	mRNA	4	0	0	1.14328	0
ENSG00000033100	ENST00000463723	CHPF2	mRNA	4	1	3	-0.20608	-0.465496
ENSG00000010165	ENST00000361735	METTL13	mRNA	4	0	0	1.14328	0
ENSG00000242028	ENST00000442995	HYPK	mRNA	3	0	0	0.931016	0
ENSG00000235941	ENST00000430065	HSPA1A	mRNA	3	0	0	0.931016	0
ENSG00000213923	ENST00000396832	CSNK1E	mRNA	3	3	0	0.931016	1.82209
ENSG00000213699	ENST00000344420	C2orf18	mRNA	3	0	0	0.931016	0
ENSG00000213551	ENST00000372950	DNAJC9	mRNA	3	0	0	0.931016	0
ENSG00000205531	ENST00000380542	NAP1L4	mRNA	3	0	0	0.931016	0
ENSG00000204628	ENST00000512805	GNB2L1	mRNA	3	1	3	-0.418342	-0.465496
ENSG00000203993	ENST00000371417	C9orf37	mRNA	3	0	0	0.931016	0
ENSG00000198931	ENST00000378364	APRT	mRNA	3	0	0	0.931016	0
ENSG00000198911	ENST00000361204	SREBF2	mRNA	3	0	0	0.931016	0
ENSG00000198720	ENST00000394859	ANKRD13B	mRNA	3	0	0	0.931016	0
ENSG00000198477	ENST00000406426	ZNF280B	mRNA	3	0	0	0.931016	0
ENSG00000198355	ENST00000360612	PIM3	mRNA	3	0	2	-0.0918785	-1.02289
ENSG00000197728	ENST00000356464	RPS26	mRNA	3	0	3	-0.418342	-1.34936
ENSG00000197451	ENST00000355836	HNRNPAB	mRNA	3	0	0	0.931016	0
ENSG00000197102	ENST00000360184	DYNC1H1	mRNA	3	0	0	0.931016	0
ENSG00000196747	ENST00000358739	HIST1H2AI	mRNA	3	1	0	0.931016	0.883862
ENSG00000196459	ENST00000419678	TRAPPC2	mRNA	3	0	0	0.931016	0
ENSG00000196449	ENST00000373044	YRDC	mRNA	3	0	0	0.931016	0
ENSG00000196235	ENST00000402194	SUPT5H	mRNA	3	0	0	0.931016	0
ENSG00000189056	ENST00000428762	RELN	mRNA	3	0	0	0.931016	0
ENSG00000185928	ENST00000320330	C16orf53	mRNA	3	0	0	0.931016	0
ENSG00000185624	ENST00000331483	P4HB	mRNA	3	0	0	0.931016	0
ENSG00000184640	ENST00000427177	SEPT9	mRNA	3	0	0	0.931016	0
ENSG00000183598	ENST00000331491	HIST2H3D	mRNA	3	0	0	0.931016	0
ENSG00000180828	ENST00000321870	BHLHE22	mRNA	3	0	0	0.931016	0
ENSG00000179958	ENST00000319285	DCTPP1	mRNA	3	0	0	0.931016	0
ENSG00000179820	ENST00000391771	MYADM	mRNA	3	0	0	0.931016	0
ENSG00000179409	ENST00000319004	GEMIN4	mRNA	3	0	0	0.931016	0
ENSG00000179262	ENST00000316856	RAD23A	mRNA	3	0	0	0.931016	0
ENSG00000179222	ENST00000326587	MAGED1	mRNA	3	0	0	0.931016	0
ENSG00000178104	ENST00000313431	PDE4DIP	mRNA	3	0	0	0.931016	0
ENSG00000177885	ENST00000316615	GRB2	mRNA	3	0	0	0.931016	0
ENSG00000177733	ENST00000314940	HNRNPA0	mRNA	3	2	0	0.931016	1.42794
ENSG00000176087	ENST00000323146	SLC35A4	mRNA	3	0	0	0.931016	0
ENSG00000174695	ENST00000502346	TMEM167A	mRNA	3	0	0	0.931016	0
ENSG00000173581	ENST00000308964	CCDC106	mRNA	3	0	0	0.931016	0
ENSG00000172732	ENST00000308110	MUS81	mRNA	3	0	0	0.931016	0
ENSG00000172354	ENST00000303210	GNB2	mRNA	3	0	0	0.931016	0
ENSG00000171863	ENST00000304921	RPS7	mRNA	3	0	3	-0.418342	-1.34936
ENSG00000170315	ENST00000302182	UBB	mRNA	3	0	1	0.33075	-0.600266
ENSG00000170027	ENST00000307630	YWHAG	mRNA	3	0	1	0.33075	-0.600266
ENSG00000169718	ENST00000306796	DUS1L	mRNA	3	0	0	0.931016	0
ENSG00000169710	ENST00000306749	FASN	mRNA	3	0	0	0.931016	0
ENSG00000169689	ENST00000306704	STRA13	mRNA	3	0	0	0.931016	0
ENSG00000168701	ENST00000304800	TMEM208	mRNA	3	0	0	0.931016	0
ENSG00000167642	ENST00000301244	AC011479-1	mRNA	3	2	0	0.931016	1.42794
ENSG00000167186	ENST00000321998	COQ7	mRNA	3	0	0	0.931016	0
ENSG00000166503	ENST00000299633	AC024270-1	mRNA	3	0	1	0.33075	-0.600266
ENSG00000166402	ENST00000305253	TUB	mRNA	3	0	0	0.931016	0
ENSG00000166341	ENST00000299441	DCHS1	mRNA	3	0	0	0.931016	0
ENSG00000165650	ENST00000334464	PDZD8	mRNA	3	0	0	0.931016	0
ENSG00000164733	ENST00000345125	CTSB	mRNA	3	0	0	0.931016	0
ENSG00000164576	ENST00000297109	SAP30L	mRNA	3	0	0	0.931016	0
ENSG00000164466	ENST00000321442	SFXN1	mRNA	3	3	0	0.931016	1.82209
ENSG00000161960	ENST00000293831	EIF4A1	mRNA	3	0	3	-0.418342	-1.34936
ENSG00000161405	ENST00000488188	IKZF3	mRNA	3	0	0	0.931016	0
ENSG00000160888	ENST00000292433	IER2	mRNA	3	0	0	0.931016	0
ENSG00000158373	ENST00000377777	HIST1H2BD	mRNA	3	0	0	0.931016	0
ENSG00000157800	ENST00000326232	SLC37A3	mRNA	3	0	0	0.931016	0
ENSG00000155380	ENST00000369626	SLC16A1	mRNA	3	0	0	0.931016	0
ENSG00000154277	ENST00000284440	UCHL1	mRNA	3	0	0	0.931016	0
ENSG00000152795	ENST00000502762	HNRPDL	mRNA	3	1	1	0.33075	0.283596
ENSG00000152234	ENST00000282050	ATP5A1	mRNA	3	0	0	0.931016	0
ENSG00000149923	ENST00000279387	PPP4C	mRNA	3	0	2	-0.0918785	-1.02289
ENSG00000148719	ENST00000338820	DNAJB12	mRNA	3	0	0	0.931016	0
ENSG00000148297	ENST00000344469	MED22	mRNA	3	0	0	0.931016	0
ENSG00000147955	ENST00000277010	SIGMAR1	mRNA	3	0	0	0.931016	0
ENSG00000147257	ENST00000370818	GPC3	mRNA	3	0	0	0.931016	0
ENSG00000145604	ENST00000274255	SKP2	mRNA	3	0	0	0.931016	0
ENSG00000144485	ENST00000409002	HES6	mRNA	3	0	0	0.931016	0
ENSG00000141985	ENST00000269886	SH3GL1	mRNA	3	0	0	0.931016	0
ENSG00000140992	ENST00000268673	PDPK1	mRNA	3	0	0	0.931016	0
ENSG00000139133	ENST00000266483	ALG10	mRNA	3	1	1	0.33075	0.283596
ENSG00000138594	ENST00000308580	TMOD3	mRNA	3	0	0	0.931016	0
ENSG00000138073	ENST00000260643	PREB	mRNA	3	0	0	0.931016	0
ENSG00000137575	ENST00000424270	SDCBP	mRNA	3	0	0	0.931016	0
ENSG00000137309	ENST00000311487	HMGA1	mRNA	3	0	0	0.931016	0
ENSG00000136938	ENST00000339399	ANP32B	mRNA	3	1	0	0.931016	0.883862
ENSG00000136026	ENST00000378026	CKAP4	mRNA	3	0	0	0.931016	0
ENSG00000135916	ENST00000326407	ITM2C	mRNA	3	0	0	0.931016	0
ENSG00000135821	ENST00000339526	GLUL	mRNA	3	0	0	0.931016	0
ENSG00000135624	ENST00000258091	CCT7	mRNA	3	0	0	0.931016	0
ENSG00000134419	ENST00000322989	RPS15A	mRNA	3	0	4	-0.684392	-1.61541
ENSG00000133422	ENST00000397641	MORC2	mRNA	3	0	0	0.931016	0
ENSG00000133027	ENST00000395783	PEMT	mRNA	3	0	0	0.931016	0
ENSG00000132604	ENST00000254942	TERF2	mRNA	3	0	2	-0.0918785	-1.02289
ENSG00000132581	ENST00000247020	SDF2	mRNA	3	0	0	0.931016	0
ENSG00000130703	ENST00000313733	OSBPL2	mRNA	3	0	0	0.931016	0
ENSG00000126261	ENST00000246548	UBA2	mRNA	3	0	0	0.931016	0
ENSG00000126012	ENST00000375379	KDM5C	mRNA	3	0	0	0.931016	0
ENSG00000125931	ENST00000246139	CITED1	mRNA	3	0	0	0.931016	0
ENSG00000124225	ENST00000341744	PMEPA1	mRNA	3	0	0	0.931016	0
ENSG00000123091	ENST00000242719	RNF11	mRNA	3	1	0	0.931016	0.883862
ENSG00000122779	ENST00000343526	TRIM24	mRNA	3	0	0	0.931016	0
ENSG00000122140	ENST00000371785	MRPS2	mRNA	3	0	0	0.931016	0
ENSG00000119760	ENST00000337768	SUPT7L	mRNA	3	0	0	0.931016	0
ENSG00000119383	ENST00000355007	PPP2R4	mRNA	3	0	0	0.931016	0
ENSG00000118972	ENST00000237837	FGF23	mRNA	3	0	0	0.931016	0
ENSG00000118514	ENST00000349305	ALDH8A1	mRNA	3	1	0	0.931016	0.883862
ENSG00000117298	ENST00000415912	ECE1	mRNA	3	0	0	0.931016	0
ENSG00000116251	ENST00000234875	RPL22	mRNA	3	0	1	0.33075	-0.600266
ENSG00000115694	ENST00000401869	STK25	mRNA	3	0	0	0.931016	0
ENSG00000112118	ENST00000229854	MCM3	mRNA	3	0	0	0.931016	0
ENSG00000111142	ENST00000323666	METAP2	mRNA	3	0	0	0.931016	0
ENSG00000109794	ENST00000356371	FAM149A	mRNA	3	0	0	0.931016	0
ENSG00000108829	ENST00000225972	LRRC59	mRNA	3	0	0	0.931016	0
ENSG00000107833	ENST00000370110	NPM3	mRNA	3	1	0	0.931016	0.883862
ENSG00000107331	ENST00000341511	ABCA2	mRNA	3	0	0	0.931016	0
ENSG00000106263	ENST00000360876	EIF3B	mRNA	3	0	0	0.931016	0
ENSG00000106244	ENST00000350498	PDAP1	mRNA	3	0	1	0.33075	-0.600266
ENSG00000106080	ENST00000222803	FKBP14	mRNA	3	0	0	0.931016	0
ENSG00000105663	ENST00000420124	AD000671-3	mRNA	3	0	0	0.931016	0
ENSG00000105640	ENST00000222247	RPL18A	mRNA	3	3	2	-0.0918785	0.799193
ENSG00000105373	ENST00000246802	GLTSCR2	mRNA	3	0	2	-0.0918785	-1.02289
ENSG00000105202	ENST00000221801	FBL	mRNA	3	0	3	-0.418342	-1.34936
ENSG00000105063	ENST00000327021	PPP6R1	mRNA	3	0	0	0.931016	0
ENSG00000104904	ENST00000322297	OAZ1	mRNA	3	0	2	-0.0918785	-1.02289
ENSG00000103266	ENST00000219548	STUB1	mRNA	3	2	1	0.33075	0.827671
ENSG00000102024	ENST00000420625	PLS3	mRNA	3	0	0	0.931016	0
ENSG00000101966	ENST00000371199	XIAP	mRNA	3	0	0	0.931016	0
ENSG00000100711	ENST00000311141	ZFYVE21	mRNA	3	0	0	0.931016	0
ENSG00000100441	ENST00000251343	KHNYN	mRNA	3	0	1	0.33075	-0.600266
ENSG00000100345	ENST00000216181	MYH9	mRNA	3	1	2	-0.0918785	-0.139032
ENSG00000100321	ENST00000328933	SYNGR1	mRNA	3	0	0	0.931016	0
ENSG00000100077	ENST00000324198	ADRBK2	mRNA	3	0	0	0.931016	0
ENSG00000100075	ENST00000215882	SLC25A1	mRNA	3	0	3	-0.418342	-1.34936
ENSG00000099341	ENST00000215071	PSMD8	mRNA	3	0	0	0.931016	0
ENSG00000096384	ENST00000371554	HSP90AB1	mRNA	3	2	0	0.931016	1.42794
ENSG00000092199	ENST00000320084	HNRNPC	mRNA	3	0	1	0.33075	-0.600266
ENSG00000091483	ENST00000366560	FH	mRNA	3	0	0	0.931016	0
ENSG00000089009	ENST00000424576	AC004086-1	mRNA	3	0	0	0.931016	0
ENSG00000088832	ENST00000381719	FKBP1A	mRNA	3	0	0	0.931016	0
ENSG00000088826	ENST00000305958	SMOX	mRNA	3	0	0	0.931016	0
ENSG00000087365	ENST00000322535	SF3B2	mRNA	3	0	0	0.931016	0
ENSG00000086758	ENST00000262854	HUWE1	mRNA	3	2	0	0.931016	1.42794
ENSG00000084623	ENST00000373586	EIF3I	mRNA	3	0	0	0.931016	0
ENSG00000082641	ENST00000361665	NFE2L1	mRNA	3	0	0	0.931016	0
ENSG00000080824	ENST00000216281	HSP90AA1	mRNA	3	0	0	0.931016	0
ENSG00000078674	ENST00000325083	PCM1	mRNA	3	0	0	0.931016	0
ENSG00000072071	ENST00000361434	LPHN1	mRNA	3	0	0	0.931016	0
ENSG00000071246	ENST00000167106	VASH1	mRNA	3	0	2	-0.0918785	-1.02289
ENSG00000060656	ENST00000428026	PTPRU	mRNA	3	0	0	0.931016	0
ENSG00000055950	ENST00000318325	MRPL43	mRNA	3	0	0	0.931016	0
ENSG00000048471	ENST00000306030	SNX29	mRNA	3	1	0	0.931016	0.883862
ENSG00000012232	ENST00000220562	EXTL3	mRNA	3	1	0	0.931016	0.883862
ENSG00000012211	ENST00000376317	PRICKLE3	mRNA	3	0	2	-0.0918785	-1.02289
ENSG00000005955	ENST00000304718	GGNBP2	mRNA	3	0	0	0.931016	0
ENSG00000001630	ENST00000450723	CYP51A1	mRNA	3	0	0	0.931016	0
ENSG00000254087	ENST00000520220	LYN	mRNA	2	0	0	0.682045	0
ENSG00000253626	ENST00000520547	EIF5AL1	mRNA	2	0	0	0.682045	0
ENSG00000249915	ENST00000264933	PDCD6	mRNA	2	0	0	0.682045	0
ENSG00000245848	ENST00000498907	CEBPA	mRNA	2	0	0	0.682045	0
ENSG00000243452	ENST00000369187	NBPF15	mRNA	2	0	0	0.682045	0
ENSG00000242259	ENST00000333059	C22orf39	mRNA	2	1	0	0.682045	0.883862
ENSG00000237289	ENST00000441322	CKMT1B	mRNA	2	0	0	0.682045	0
ENSG00000236515	ENST00000414934	ZBTB9	mRNA	2	0	0	0.682045	0
ENSG00000235712	ENST00000415909	RXRB	mRNA	2	0	0	0.682045	0
ENSG00000229300	ENST00000414434	C6orf48	mRNA	2	1	0	0.682045	0.883862
ENSG00000226589	ENST00000457796	VARS	mRNA	2	1	0	0.682045	0.883862
ENSG00000225859	ENST00000448296	BAT1	mRNA	2	0	0	0.682045	0
ENSG00000221983	ENST00000430157	UBA52	mRNA	2	0	0	0.682045	0
ENSG00000215472	ENST00000441578	AC100778-1	mRNA	2	0	0	0.682045	0
ENSG00000214736	ENST00000398884	TOMM6	mRNA	2	0	0	0.682045	0
ENSG00000214253	ENST00000223136	FIS1	mRNA	2	0	0	0.682045	0
ENSG00000214026	ENST00000381519	MRPL23	mRNA	2	0	0	0.682045	0
ENSG00000213523	ENST00000336283	SRA1	mRNA	2	1	0	0.682045	0.883862
ENSG00000213024	ENST00000422090	NUP62	mRNA	2	0	1	0.081779	-0.600266
ENSG00000206053	ENST00000248098	HN1L	mRNA	2	0	0	0.682045	0
ENSG00000205464	ENST00000380167	ATP6AP1L	mRNA	2	0	1	0.081779	-0.600266
ENSG00000204922	ENST00000377953	C11orf83	mRNA	2	0	0	0.682045	0
ENSG00000204128	ENST00000373640	C2orf72	mRNA	2	0	0	0.682045	0
ENSG00000198954	ENST00000361983	KIAA1279	mRNA	2	0	0	0.682045	0
ENSG00000198886	ENST00000361381	MT-ND4	mRNA	2	0	3	-0.667313	-1.34936
ENSG00000198876	ENST00000361264	DCAF12	mRNA	2	0	0	0.682045	0
ENSG00000198786	ENST00000361567	MT-ND5	mRNA	2	1	1	0.081779	0.283596
ENSG00000198727	ENST00000361789	MT-CYB	mRNA	2	0	0	0.682045	0
ENSG00000198624	ENST00000355417	CCDC69	mRNA	2	0	0	0.682045	0
ENSG00000198298	ENST00000374435	ZNF485	mRNA	2	0	0	0.682045	0
ENSG00000198218	ENST00000424300	QRICH1	mRNA	2	0	0	0.682045	0
ENSG00000197958	ENST00000361436	RPL12	mRNA	2	0	0	0.682045	0
ENSG00000197863	ENST00000356725	ZNF790	mRNA	2	0	0	0.682045	0
ENSG00000197858	ENST00000355091	GPAA1	mRNA	2	0	0	0.682045	0
ENSG00000197785	ENST00000378756	ATAD3A	mRNA	2	0	0	0.682045	0
ENSG00000197756	ENST00000491306	RPL37A	mRNA	2	2	1	0.081779	0.827671
ENSG00000197448	ENST00000409500	GSTK1	mRNA	2	0	0	0.682045	0
ENSG00000197380	ENST00000391916	DACT3	mRNA	2	2	0	0.682045	1.42794
ENSG00000197063	ENST00000392366	MAFG	mRNA	2	0	0	0.682045	0
ENSG00000197037	ENST00000394152	ZNF498	mRNA	2	0	0	0.682045	0
ENSG00000196968	ENST00000372841	FUT11	mRNA	2	0	0	0.682045	0
ENSG00000196642	ENST00000371663	C9orf86	mRNA	2	0	0	0.682045	0
ENSG00000196305	ENST00000443024	IARS	mRNA	2	0	0	0.682045	0
ENSG00000196155	ENST00000379344	PLEKHG4	mRNA	2	0	0	0.682045	0
ENSG00000188536	ENST00000251595	HBA2	mRNA	2	0	0	0.682045	0
ENSG00000187860	ENST00000338306	CCDC157	mRNA	2	0	0	0.682045	0
ENSG00000187546	ENST00000342526	TMEM195	mRNA	2	0	0	0.682045	0
ENSG00000186918	ENST00000344423	ZNF395	mRNA	2	0	2	-0.34085	-1.02289
ENSG00000186687	ENST00000379380	LYRM7	mRNA	2	0	0	0.682045	0
ENSG00000186197	ENST00000359362	EDARADD	mRNA	2	0	0	0.682045	0
ENSG00000186132	ENST00000409877	C2orf76	mRNA	2	0	0	0.682045	0
ENSG00000185689	ENST00000380175	C6orf201	mRNA	2	0	0	0.682045	0
ENSG00000185127	ENST00000332290	C6orf120	mRNA	2	0	0	0.682045	0
ENSG00000185049	ENST00000382882	WHSC2	mRNA	2	0	3	-0.667313	-1.34936
ENSG00000184937	ENST00000332351	WT1	mRNA	2	0	0	0.682045	0
ENSG00000184887	ENST00000392554	BTBD6	mRNA	2	0	0	0.682045	0
ENSG00000184825	ENST00000377459	HIST1H2AH	mRNA	2	0	0	0.682045	0
ENSG00000184436	ENST00000399133	THAP7	mRNA	2	0	0	0.682045	0
ENSG00000184261	ENST00000327876	KCNK12	mRNA	2	0	0	0.682045	0
ENSG00000184207	ENST00000333503	PGP	mRNA	2	0	0	0.682045	0
ENSG00000184117	ENST00000216121	NIPSNAP1	mRNA	2	0	1	0.081779	-0.600266
ENSG00000183431	ENST00000373019	SF3A3	mRNA	2	0	0	0.682045	0
ENSG00000183072	ENST00000329198	NKX2-5	mRNA	2	0	0	0.682045	0
ENSG00000182771	ENST00000404212	GRID1	mRNA	2	0	0	0.682045	0
ENSG00000182541	ENST00000331728	LIMK2	mRNA	2	0	0	0.682045	0
ENSG00000182534	ENST00000375036	MXRA7	mRNA	2	0	0	0.682045	0
ENSG00000182473	ENST00000411744	EXOC7	mRNA	2	0	0	0.682045	0
ENSG00000182378	ENST00000399012	PLCXD1	mRNA	2	0	0	0.682045	0
ENSG00000182307	ENST00000331434	C8orf33	mRNA	2	0	1	0.081779	-0.600266
ENSG00000182224	ENST00000332439	CYB5D1	mRNA	2	0	0	0.682045	0
ENSG00000182220	ENST00000378438	ATP6AP2	mRNA	2	0	0	0.682045	0
ENSG00000181924	ENST00000355693	CHCHD8	mRNA	2	0	1	0.081779	-0.600266
ENSG00000181649	ENST00000314222	PHLDA2	mRNA	2	0	0	0.682045	0
ENSG00000181588	ENST00000388824	MEX3D	mRNA	2	0	0	0.682045	0
ENSG00000181039	ENST00000323397	ANKRD34A	mRNA	2	0	0	0.682045	0
ENSG00000181027	ENST00000318584	FKRP	mRNA	2	2	0	0.682045	1.42794
ENSG00000180354	ENST00000324453	C7orf41	mRNA	2	0	0	0.682045	0
ENSG00000180304	ENST00000326005	OAZ2	mRNA	2	0	0	0.682045	0
ENSG00000180198	ENST00000439292	RCC1	mRNA	2	0	0	0.682045	0
ENSG00000179950	ENST00000313352	PUF60	mRNA	2	0	0	0.682045	0
ENSG00000179772	ENST00000375978	FOXS1	mRNA	2	0	0	0.682045	0
ENSG00000179639	ENST00000368115	FCER1A	mRNA	2	0	11	-2.05693	-2.73897
ENSG00000179604	ENST00000335793	CDC42EP4	mRNA	2	0	0	0.682045	0
ENSG00000179271	ENST00000316939	GADD45GIP1	mRNA	2	0	2	-0.34085	-1.02289
ENSG00000179051	ENST00000375436	RCC2	mRNA	2	0	0	0.682045	0
ENSG00000178053	ENST00000482628	MLF1	mRNA	2	1	0	0.682045	0.883862
ENSG00000178035	ENST00000326739	IMPDH2	mRNA	2	0	0	0.682045	0
ENSG00000178031	ENST00000380548	ADAMTSL1	mRNA	2	0	0	0.682045	0
ENSG00000177954	ENST00000368567	RPS27	mRNA	2	2	0	0.682045	1.42794
ENSG00000177951	ENST00000382762	BET1L	mRNA	2	0	0	0.682045	0
ENSG00000177679	ENST00000388802	SRRM3	mRNA	2	0	0	0.682045	0
ENSG00000177606	ENST00000371222	JUN	mRNA	2	0	0	0.682045	0
ENSG00000177479	ENST00000449376	ARIH2	mRNA	2	0	0	0.682045	0
ENSG00000177383	ENST00000317897	MAGEF1	mRNA	2	0	0	0.682045	0
ENSG00000176871	ENST00000315436	WSB2	mRNA	2	0	0	0.682045	0
ENSG00000176749	ENST00000313401	CDK5R1	mRNA	2	0	0	0.682045	0
ENSG00000176619	ENST00000325327	LMNB2	mRNA	2	1	0	0.682045	0.883862
ENSG00000176490	ENST00000323469	DIRAS1	mRNA	2	0	0	0.682045	0
ENSG00000175756	ENST00000321751	AURKAIP1	mRNA	2	0	0	0.682045	0
ENSG00000175602	ENST00000312579	CCDC85B	mRNA	2	0	0	0.682045	0
ENSG00000175115	ENST00000320580	PACS1	mRNA	2	0	0	0.682045	0
ENSG00000174996	ENST00000414181	KLC2	mRNA	2	0	0	0.682045	0
ENSG00000174437	ENST00000313432	ATP2A2	mRNA	2	0	0	0.682045	0
ENSG00000174374	ENST00000329959	WBSCR16	mRNA	2	0	0	0.682045	0
ENSG00000174231	ENST00000304992	PRPF8	mRNA	2	0	0	0.682045	0
ENSG00000174021	ENST00000370645	GNG5	mRNA	2	0	0	0.682045	0
ENSG00000173705	ENST00000309558	SUSD5	mRNA	2	0	0	0.682045	0
ENSG00000173598	ENST00000337179	NUDT4	mRNA	2	0	0	0.682045	0
ENSG00000173153	ENST00000000442	ESRRA	mRNA	2	0	0	0.682045	0
ENSG00000173141	ENST00000309594	MRP63	mRNA	2	0	0	0.682045	0
ENSG00000172432	ENST00000307126	GTPBP2	mRNA	2	0	0	0.682045	0
ENSG00000172292	ENST00000305747	LASS6	mRNA	2	0	0	0.682045	0
ENSG00000172175	ENST00000348428	MALT1	mRNA	2	0	0	0.682045	0
ENSG00000171858	ENST00000343986	RPS21	mRNA	2	0	0	0.682045	0
ENSG00000171823	ENST00000339235	FBXL14	mRNA	2	0	0	0.682045	0
ENSG00000171456	ENST00000375687	ASXL1	mRNA	2	0	0	0.682045	0
ENSG00000171425	ENST00000270451	ZNF581	mRNA	2	0	0	0.682045	0
ENSG00000170889	ENST00000302907	RPS9	mRNA	2	3	0	0.682045	1.82209
ENSG00000170540	ENST00000304414	ARL6IP1	mRNA	2	1	1	0.081779	0.283596
ENSG00000170322	ENST00000446488	NFRKB	mRNA	2	0	0	0.682045	0
ENSG00000169992	ENST00000302926	NLGN2	mRNA	2	0	0	0.682045	0
ENSG00000169957	ENST00000380412	ZNF768	mRNA	2	0	1	0.081779	-0.600266
ENSG00000169926	ENST00000307145	KLF13	mRNA	2	0	0	0.682045	0
ENSG00000169738	ENST00000306869	DCXR	mRNA	2	0	0	0.682045	0
ENSG00000169258	ENST00000303991	GPRIN1	mRNA	2	0	0	0.682045	0
ENSG00000169217	ENST00000305596	CD2BP2	mRNA	2	0	1	0.081779	-0.600266
ENSG00000169180	ENST00000304658	XPO6	mRNA	2	0	2	-0.34085	-1.02289
ENSG00000169100	ENST00000381401	SLC25A6	mRNA	2	0	0	0.682045	0
ENSG00000169021	ENST00000304863	UQCRFS1	mRNA	2	2	0	0.682045	1.42794
ENSG00000168653	ENST00000372969	NDUFS5	mRNA	2	0	0	0.682045	0
ENSG00000168569	ENST00000307366	TMEM223	mRNA	2	0	0	0.682045	0
ENSG00000168522	ENST00000302279	FNTA	mRNA	2	0	0	0.682045	0
ENSG00000168496	ENST00000305885	FEN1	mRNA	2	0	0	0.682045	0
ENSG00000168214	ENST00000348160	RBPJ	mRNA	2	0	0	0.682045	0
ENSG00000168159	ENST00000305943	RNF187	mRNA	2	2	6	-1.35216	-0.60627
ENSG00000168137	ENST00000402198	SETD5	mRNA	2	0	0	0.682045	0
ENSG00000168038	ENST00000301831	ULK4	mRNA	2	0	0	0.682045	0
ENSG00000167969	ENST00000301729	DCI	mRNA	2	0	0	0.682045	0
ENSG00000167703	ENST00000301335	SLC43A2	mRNA	2	0	0	0.682045	0
ENSG00000167671	ENST00000301281	UBXN6	mRNA	2	0	0	0.682045	0
ENSG00000167615	ENST00000326764	LENG8	mRNA	2	1	0	0.682045	0.883862
ENSG00000167548	ENST00000301067	MLL2	mRNA	2	0	2	-0.34085	-1.02289
ENSG00000167526	ENST00000311528	RPL13	mRNA	2	1	3	-0.667313	-0.465496
ENSG00000167491	ENST00000358713	GATAD2A	mRNA	2	0	0	0.682045	0
ENSG00000166508	ENST00000303887	MCM7	mRNA	2	0	5	-1.15791	-1.83995
ENSG00000165819	ENST00000298717	METTL3	mRNA	2	0	0	0.682045	0
ENSG00000165716	ENST00000371692	FAM69B	mRNA	2	0	0	0.682045	0
ENSG00000165501	ENST00000318317	PPIL5	mRNA	2	0	0	0.682045	0
ENSG00000165156	ENST00000395571	ZHX1	mRNA	2	1	0	0.682045	0.883862
ENSG00000164934	ENST00000297579	DCAF13	mRNA	2	3	0	0.682045	1.82209
ENSG00000164897	ENST00000482202	TMUB1	mRNA	2	0	0	0.682045	0
ENSG00000164896	ENST00000297532	FASTK	mRNA	2	0	0	0.682045	0
ENSG00000164867	ENST00000297494	NOS3	mRNA	2	0	0	0.682045	0
ENSG00000164687	ENST00000297258	FABP5	mRNA	2	0	0	0.682045	0
ENSG00000164327	ENST00000357387	RICTOR	mRNA	2	0	0	0.682045	0
ENSG00000163939	ENST00000394830	PBRM1	mRNA	2	0	0	0.682045	0
ENSG00000163930	ENST00000460680	BAP1	mRNA	2	0	0	0.682045	0
ENSG00000163468	ENST00000368261	CCT3	mRNA	2	0	0	0.682045	0
ENSG00000163466	ENST00000295685	ARPC2	mRNA	2	0	0	0.682045	0
ENSG00000163251	ENST00000295417	FZD5	mRNA	2	0	0	0.682045	0
ENSG00000163113	ENST00000369135	OTUD7B	mRNA	2	0	0	0.682045	0
ENSG00000162704	ENST00000359856	ARPC5	mRNA	2	0	0	0.682045	0
ENSG00000162545	ENST00000375078	CAMK2N1	mRNA	2	0	0	0.682045	0
ENSG00000162496	ENST00000376223	DHRS3	mRNA	2	0	0	0.682045	0
ENSG00000162490	ENST00000294485	C1orf187	mRNA	2	0	0	0.682045	0
ENSG00000162408	ENST00000377705	NOL9	mRNA	2	0	1	0.081779	-0.600266
ENSG00000161682	ENST00000293443	FAM171A2	mRNA	2	0	0	0.682045	0
ENSG00000161203	ENST00000439647	AP2M1	mRNA	2	0	0	0.682045	0
ENSG00000161036	ENST00000292616	LRWD1	mRNA	2	0	0	0.682045	0
ENSG00000161010	ENST00000292586	C5orf45	mRNA	2	0	0	0.682045	0
ENSG00000160999	ENST00000306803	SH2B2	mRNA	2	0	0	0.682045	0
ENSG00000160953	ENST00000344663	MUM1	mRNA	2	0	0	0.682045	0
ENSG00000160767	ENST00000361361	FAM189B	mRNA	2	0	0	0.682045	0
ENSG00000160404	ENST00000336067	TOR2A	mRNA	2	0	0	0.682045	0
ENSG00000160305	ENST00000417564	DIP2A	mRNA	2	0	0	0.682045	0
ENSG00000160299	ENST00000359568	PCNT	mRNA	2	0	0	0.682045	0
ENSG00000159388	ENST00000290551	BTG2	mRNA	2	0	0	0.682045	0
ENSG00000159023	ENST00000343067	EPB41	mRNA	2	0	0	0.682045	0
ENSG00000158683	ENST00000289672	PKD1L1	mRNA	2	0	0	0.682045	0
ENSG00000158470	ENST00000371711	B4GALT5	mRNA	2	1	0	0.682045	0.883862
ENSG00000157954	ENST00000288828	WIPI2	mRNA	2	0	0	0.682045	0
ENSG00000157916	ENST00000306256	RER1	mRNA	2	0	0	0.682045	0
ENSG00000157514	ENST00000372383	TSC22D3	mRNA	2	0	0	0.682045	0
ENSG00000157500	ENST00000288266	APPL1	mRNA	2	0	0	0.682045	0
ENSG00000156928	ENST00000466681	C7orf30	mRNA	2	0	0	0.682045	0
ENSG00000156858	ENST00000300835	PRR14	mRNA	2	0	0	0.682045	0
ENSG00000155115	ENST00000329970	GTF3C6	mRNA	2	0	0	0.682045	0
ENSG00000155034	ENST00000382368	FBXL18	mRNA	2	0	0	0.682045	0
ENSG00000154978	ENST00000285279	VOPP1	mRNA	2	0	0	0.682045	0
ENSG00000154237	ENST00000388948	LRRK1	mRNA	2	0	0	0.682045	0
ENSG00000154122	ENST00000284268	ANKH	mRNA	2	0	0	0.682045	0
ENSG00000153885	ENST00000430256	KCTD15	mRNA	2	0	0	0.682045	0
ENSG00000153395	ENST00000283415	LPCAT1	mRNA	2	0	0	0.682045	0
ENSG00000153208	ENST00000295408	MERTK	mRNA	2	0	0	0.682045	0
ENSG00000153187	ENST00000444376	HNRNPU	mRNA	2	0	0	0.682045	0
ENSG00000152022	ENST00000369308	LIX1L	mRNA	2	0	0	0.682045	0
ENSG00000151623	ENST00000344721	NR3C2	mRNA	2	0	0	0.682045	0
ENSG00000151208	ENST00000372391	DLG5	mRNA	2	1	0	0.682045	0.883862
ENSG00000149636	ENST00000426836	DSN1	mRNA	2	0	0	0.682045	0
ENSG00000149136	ENST00000278412	SSRP1	mRNA	2	0	0	0.682045	0
ENSG00000148841	ENST00000337478	ITPRIP	mRNA	2	0	0	0.682045	0
ENSG00000148143	ENST00000277225	ZNF462	mRNA	2	0	0	0.682045	0
ENSG00000147883	ENST00000276925	CDKN2B	mRNA	2	0	0	0.682045	0
ENSG00000147416	ENST00000276390	ATP6V1B2	mRNA	2	0	1	0.081779	-0.600266
ENSG00000147164	ENST00000374274	SNX12	mRNA	2	0	0	0.682045	0
ENSG00000146463	ENST00000314607	ZMYM4	mRNA	2	0	0	0.682045	0
ENSG00000146425	ENST00000367089	DYNLT1	mRNA	2	0	0	0.682045	0
ENSG00000145979	ENST00000356436	TBC1D7	mRNA	2	0	0	0.682045	0
ENSG00000145734	ENST00000358731	BDP1	mRNA	2	0	0	0.682045	0
ENSG00000145494	ENST00000274137	NDUFS6	mRNA	2	0	0	0.682045	0
ENSG00000145391	ENST00000274031	SETD7	mRNA	2	0	0	0.682045	0
ENSG00000145191	ENST00000273783	EIF2B5	mRNA	2	0	0	0.682045	0
ENSG00000144713	ENST00000396957	RPL32	mRNA	2	0	0	0.682045	0
ENSG00000143878	ENST00000272233	RHOB	mRNA	2	0	0	0.682045	0
ENSG00000143845	ENST00000367202	ETNK2	mRNA	2	2	0	0.682045	1.42794
ENSG00000143612	ENST00000350592	C1orf43	mRNA	2	0	0	0.682045	0
ENSG00000143458	ENST00000368918	GABPB2	mRNA	2	0	0	0.682045	0
ENSG00000143321	ENST00000368206	HDGF	mRNA	2	1	0	0.682045	0.883862
ENSG00000143256	ENST00000368010	PFDN2	mRNA	2	0	0	0.682045	0
ENSG00000143252	ENST00000342751	SDHC	mRNA	2	0	0	0.682045	0
ENSG00000142949	ENST00000359947	PTPRF	mRNA	2	0	0	0.682045	0
ENSG00000142864	ENST00000361219	SERBP1	mRNA	2	0	0	0.682045	0
ENSG00000142534	ENST00000270625	AC010619-1	mRNA	2	2	2	-0.34085	0.405043
ENSG00000142230	ENST00000270225	SAE1	mRNA	2	0	0	0.682045	0
ENSG00000142208	ENST00000349310	AKT1	mRNA	2	0	0	0.682045	0
ENSG00000141959	ENST00000349048	PFKL	mRNA	2	0	0	0.682045	0
ENSG00000141956	ENST00000433067	PRDM15	mRNA	2	0	0	0.682045	0
ENSG00000141682	ENST00000316660	PMAIP1	mRNA	2	0	0	0.682045	0
ENSG00000141668	ENST00000269503	CBLN2	mRNA	2	0	0	0.682045	0
ENSG00000141404	ENST00000334049	GNAL	mRNA	2	0	0	0.682045	0
ENSG00000141101	ENST00000268802	NOB1	mRNA	2	0	0	0.682045	0
ENSG00000141027	ENST00000268712	NCOR1	mRNA	2	0	0	0.682045	0
ENSG00000140983	ENST00000315082	RHOT2	mRNA	2	0	1	0.081779	-0.600266
ENSG00000140829	ENST00000268482	DHX38	mRNA	2	0	0	0.682045	0
ENSG00000140525	ENST00000300027	FANCI	mRNA	2	0	1	0.081779	-0.600266
ENSG00000140521	ENST00000442287	POLG	mRNA	2	0	0	0.682045	0
ENSG00000140374	ENST00000433983	ETFA	mRNA	2	0	0	0.682045	0
ENSG00000140157	ENST00000398014	NIPA2	mRNA	2	0	0	0.682045	0
ENSG00000139433	ENST00000318348	GLTP	mRNA	2	0	3	-0.667313	-1.34936
ENSG00000138668	ENST00000313899	HNRNPD	mRNA	2	2	0	0.682045	1.42794
ENSG00000138131	ENST00000260702	LOXL4	mRNA	2	0	0	0.682045	0
ENSG00000138028	ENST00000405600	CGREF1	mRNA	2	0	0	0.682045	0
ENSG00000136942	ENST00000348462	RPL35	mRNA	2	2	1	0.081779	0.827671
ENSG00000136848	ENST00000408936	DAB2IP	mRNA	2	0	0	0.682045	0
ENSG00000135924	ENST00000336576	DNAJB2	mRNA	2	0	0	0.682045	0
ENSG00000135446	ENST00000257904	CDK4	mRNA	2	0	0	0.682045	0
ENSG00000135390	ENST00000394349	ATP5G2	mRNA	2	0	0	0.682045	0
ENSG00000135333	ENST00000369303	EPHA7	mRNA	2	0	0	0.682045	0
ENSG00000135069	ENST00000376588	PSAT1	mRNA	2	0	0	0.682045	0
ENSG00000134460	ENST00000379959	IL2RA	mRNA	2	0	0	0.682045	0
ENSG00000133243	ENST00000255608	BTBD2	mRNA	2	0	2	-0.34085	-1.02289
ENSG00000132970	ENST00000335327	WASF3	mRNA	2	0	0	0.682045	0
ENSG00000132718	ENST00000368324	SYT11	mRNA	2	1	0	0.682045	0.883862
ENSG00000132716	ENST00000326837	DCAF8	mRNA	2	0	0	0.682045	0
ENSG00000132478	ENST00000293218	UNK	mRNA	2	0	1	0.081779	-0.600266
ENSG00000132141	ENST00000436961	CCT6B	mRNA	2	0	0	0.682045	0
ENSG00000131462	ENST00000251413	TUBG1	mRNA	2	0	0	0.682045	0
ENSG00000131368	ENST00000253686	MRPS25	mRNA	2	0	3	-0.667313	-1.34936
ENSG00000131263	ENST00000332687	RLIM	mRNA	2	0	0	0.682045	0
ENSG00000130826	ENST00000369550	DKC1	mRNA	2	0	0	0.682045	0
ENSG00000130816	ENST00000340748	DNMT1	mRNA	2	0	0	0.682045	0
ENSG00000130741	ENST00000253039	EIF2S3	mRNA	2	0	2	-0.34085	-1.02289
ENSG00000130725	ENST00000253023	UBE2M	mRNA	2	1	3	-0.667313	-0.465496
ENSG00000130723	ENST00000357304	BAT2L	mRNA	2	1	0	0.682045	0.883862
ENSG00000130713	ENST00000372358	EXOSC2	mRNA	2	0	0	0.682045	0
ENSG00000130522	ENST00000252818	JUND	mRNA	2	0	0	0.682045	0
ENSG00000130066	ENST00000379270	SAT1	mRNA	2	0	0	0.682045	0
ENSG00000129351	ENST00000420083	ILF3	mRNA	2	0	0	0.682045	0
ENSG00000128699	ENST00000325795	ORMDL1	mRNA	2	0	0	0.682045	0
ENSG00000128602	ENST00000249373	SMO	mRNA	2	0	0	0.682045	0
ENSG00000128564	ENST00000249330	VGF	mRNA	2	2	0	0.682045	1.42794
ENSG00000128050	ENST00000512576	PAICS	mRNA	2	0	0	0.682045	0
ENSG00000127580	ENST00000293883	WDR24	mRNA	2	0	0	0.682045	0
ENSG00000127191	ENST00000247668	TRAF2	mRNA	2	0	0	0.682045	0
ENSG00000125970	ENST00000375114	RALY	mRNA	2	1	0	0.682045	0.883862
ENSG00000125818	ENST00000333082	PSMF1	mRNA	2	0	1	0.081779	-0.600266
ENSG00000125485	ENST00000310532	DDX31	mRNA	2	0	0	0.682045	0
ENSG00000124831	ENST00000244815	LRRFIP1	mRNA	2	3	0	0.682045	1.82209
ENSG00000124762	ENST00000244741	CDKN1A	mRNA	2	0	0	0.682045	0
ENSG00000123472	ENST00000329231	ATPAF1	mRNA	2	0	0	0.682045	0
ENSG00000123243	ENST00000256861	ITIH5	mRNA	2	0	0	0.682045	0
ENSG00000122545	ENST00000350320	SEPT7	mRNA	2	0	0	0.682045	0
ENSG00000122386	ENST00000219091	ZNF205	mRNA	2	0	0	0.682045	0
ENSG00000121691	ENST00000241052	CAT	mRNA	2	0	0	0.682045	0
ENSG00000121297	ENST00000240587	TSHZ3	mRNA	2	0	0	0.682045	0
ENSG00000121060	ENST00000316881	TRIM25	mRNA	2	0	1	0.081779	-0.600266
ENSG00000121031	ENST00000314191	AC103686-3	mRNA	2	0	0	0.682045	0
ENSG00000119231	ENST00000323460	SENP5	mRNA	2	0	0	0.682045	0
ENSG00000119139	ENST00000348208	TJP2	mRNA	2	0	0	0.682045	0
ENSG00000118705	ENST00000237530	RPN2	mRNA	2	0	0	0.682045	0
ENSG00000117691	ENST00000366988	NENF	mRNA	2	0	0	0.682045	0
ENSG00000117592	ENST00000340385	PRDX6	mRNA	2	0	2	-0.34085	-1.02289
ENSG00000117450	ENST00000319248	PRDX1	mRNA	2	0	0	0.682045	0
ENSG00000116985	ENST00000372827	BMP8B	mRNA	2	0	0	0.682045	0
ENSG00000116809	ENST00000375743	ZBTB17	mRNA	2	0	0	0.682045	0
ENSG00000116017	ENST00000263620	ARID3A	mRNA	2	0	0	0.682045	0
ENSG00000115758	ENST00000405333	ODC1	mRNA	2	0	0	0.682045	0
ENSG00000115593	ENST00000295833	SMYD1	mRNA	2	0	5	-1.15791	-1.83995
ENSG00000115524	ENST00000335508	SF3B1	mRNA	2	0	0	0.682045	0
ENSG00000115486	ENST00000233838	GGCX	mRNA	2	0	0	0.682045	0
ENSG00000115464	ENST00000398571	USP34	mRNA	2	0	6	-1.35216	-2.03421
ENSG00000115053	ENST00000322723	NCL	mRNA	2	2	3	-0.667313	0.0785788
ENSG00000113558	ENST00000522552	SKP1	mRNA	2	0	0	0.682045	0
ENSG00000112787	ENST00000434748	FBRSL1	mRNA	2	1	0	0.682045	0.883862
ENSG00000112701	ENST00000447266	SENP6	mRNA	2	0	0	0.682045	0
ENSG00000112309	ENST00000230053	B3GAT2	mRNA	2	0	0	0.682045	0
ENSG00000110955	ENST00000262030	ATP5B	mRNA	2	1	1	0.081779	0.283596
ENSG00000110721	ENST00000356135	CHKA	mRNA	2	1	0	0.682045	0.883862
ENSG00000110492	ENST00000395566	MDK	mRNA	2	0	0	0.682045	0
ENSG00000110104	ENST00000227520	CCDC86	mRNA	2	0	0	0.682045	0
ENSG00000110074	ENST00000263578	FOXRED1	mRNA	2	0	0	0.682045	0
ENSG00000110013	ENST00000263593	SIAE	mRNA	2	0	0	0.682045	0
ENSG00000109794	ENST00000450739	FAM149A	mRNA	2	0	0	0.682045	0
ENSG00000109674	ENST00000264596	NEIL3	mRNA	2	0	0	0.682045	0
ENSG00000109501	ENST00000226760	WFS1	mRNA	2	0	0	0.682045	0
ENSG00000109475	ENST00000394668	RPL34	mRNA	2	0	0	0.682045	0
ENSG00000108774	ENST00000346213	RAB5C	mRNA	2	1	0	0.682045	0.883862
ENSG00000108448	ENST00000395902	TRIM16L	mRNA	2	0	0	0.682045	0
ENSG00000108262	ENST00000394869	GIT1	mRNA	2	0	0	0.682045	0
ENSG00000108106	ENST00000264552	UBE2S	mRNA	2	3	2	-0.34085	0.799193
ENSG00000107859	ENST00000370002	PITX3	mRNA	2	0	1	0.081779	-0.600266
ENSG00000106771	ENST00000374586	C9orf5	mRNA	2	0	10	-1.94088	-2.62292
ENSG00000106636	ENST00000223369	YKT6	mRNA	2	0	2	-0.34085	-1.02289
ENSG00000106246	ENST00000292478	PTCD1	mRNA	2	0	0	0.682045	0
ENSG00000105669	ENST00000349893	COPE	mRNA	2	2	0	0.682045	1.42794
ENSG00000105607	ENST00000457854	GCDH	mRNA	2	0	0	0.682045	0
ENSG00000104897	ENST00000221494	SF3A2	mRNA	2	0	0	0.682045	0
ENSG00000104881	ENST00000360957	PPP1R13L	mRNA	2	0	0	0.682045	0
ENSG00000103549	ENST00000324685	RNF40	mRNA	2	1	0	0.682045	0.883862
ENSG00000103534	ENST00000396229	TMC5	mRNA	2	0	0	0.682045	0
ENSG00000103510	ENST00000448516	MYST1	mRNA	2	0	0	0.682045	0
ENSG00000103423	ENST00000355296	DNAJA3	mRNA	2	0	0	0.682045	0
ENSG00000103335	ENST00000451779	FAM38A	mRNA	2	0	2	-0.34085	-1.02289
ENSG00000103257	ENST00000261622	SLC7A5	mRNA	2	0	0	0.682045	0
ENSG00000103226	ENST00000263012	NOMO3	mRNA	2	0	0	0.682045	0
ENSG00000103187	ENST00000262428	COTL1	mRNA	2	0	0	0.682045	0
ENSG00000103148	ENST00000399955	C16orf35	mRNA	2	0	0	0.682045	0
ENSG00000101558	ENST00000400000	VAPA	mRNA	2	0	0	0.682045	0
ENSG00000101353	ENST00000421643	C20orf132	mRNA	2	1	0	0.682045	0.883862
ENSG00000101213	ENST00000217185	PTK6	mRNA	2	0	0	0.682045	0
ENSG00000101210	ENST00000217182	EEF1A2	mRNA	2	2	0	0.682045	1.42794
ENSG00000101191	ENST00000370371	DIDO1	mRNA	2	2	0	0.682045	1.42794
ENSG00000101144	ENST00000395863	BMP7	mRNA	2	1	0	0.682045	0.883862
ENSG00000101109	ENST00000372806	STK4	mRNA	2	0	0	0.682045	0
ENSG00000100811	ENST00000262238	YY1	mRNA	2	0	0	0.682045	0
ENSG00000100632	ENST00000216520	ERH	mRNA	2	0	0	0.682045	0
ENSG00000100596	ENST00000216484	SPTLC2	mRNA	2	0	0	0.682045	0
ENSG00000100354	ENST00000335727	TNRC6B	mRNA	2	0	0	0.682045	0
ENSG00000100320	ENST00000438146	RBM9	mRNA	2	0	0	0.682045	0
ENSG00000100314	ENST00000216144	CABP7	mRNA	2	0	0	0.682045	0
ENSG00000100029	ENST00000354694	PES1	mRNA	2	0	2	-0.34085	-1.02289
ENSG00000099940	ENST00000215730	SNAP29	mRNA	2	0	0	0.682045	0
ENSG00000099875	ENST00000309340	MKNK2	mRNA	2	1	0	0.682045	0.883862
ENSG00000099381	ENST00000262519	SETD1A	mRNA	2	0	0	0.682045	0
ENSG00000095319	ENST00000372577	NUP188	mRNA	2	0	0	0.682045	0
ENSG00000090971	ENST00000205194	NAT14	mRNA	2	0	1	0.081779	-0.600266
ENSG00000090924	ENST00000409794	PLEKHG2	mRNA	2	0	0	0.682045	0
ENSG00000090863	ENST00000422840	GLG1	mRNA	2	0	0	0.682045	0
ENSG00000090565	ENST00000262305	RAB11FIP3	mRNA	2	0	0	0.682045	0
ENSG00000090432	ENST00000264198	MUL1	mRNA	2	0	0	0.682045	0
ENSG00000090020	ENST00000263980	SLC9A1	mRNA	2	0	0	0.682045	0
ENSG00000090006	ENST00000396819	LTBP4	mRNA	2	0	0	0.682045	0
ENSG00000089154	ENST00000300648	GCN1L1	mRNA	2	0	1	0.081779	-0.600266
ENSG00000087152	ENST00000454077	ATXN7L3	mRNA	2	0	0	0.682045	0
ENSG00000086504	ENST00000199706	MRPL28	mRNA	2	0	0	0.682045	0
ENSG00000085733	ENST00000346329	CTTN	mRNA	2	0	1	0.081779	-0.600266
ENSG00000082397	ENST00000341928	EPB41L3	mRNA	2	1	0	0.682045	0.883862
ENSG00000080603	ENST00000262518	SRCAP	mRNA	2	1	4	-0.933364	-0.731546
ENSG00000079459	ENST00000220584	FDFT1	mRNA	2	0	0	0.682045	0
ENSG00000079246	ENST00000392133	XRCC5	mRNA	2	0	0	0.682045	0
ENSG00000077348	ENST00000221233	EXOSC5	mRNA	2	0	1	0.081779	-0.600266
ENSG00000077254	ENST00000370793	USP33	mRNA	2	0	1	0.081779	-0.600266
ENSG00000076984	ENST00000397979	MAP2K7	mRNA	2	0	0	0.682045	0
ENSG00000076067	ENST00000262031	RBMS2	mRNA	2	0	0	0.682045	0
ENSG00000075826	ENST00000370345	SEC31B	mRNA	2	0	0	0.682045	0
ENSG00000075643	ENST00000261326	MOCOS	mRNA	2	0	0	0.682045	0
ENSG00000074219	ENST00000311227	TEAD2	mRNA	2	0	0	0.682045	0
ENSG00000074211	ENST00000335585	PPP2R2C	mRNA	2	0	0	0.682045	0
ENSG00000074071	ENST00000397375	MRPS34	mRNA	2	0	0	0.682045	0
ENSG00000073614	ENST00000399788	KDM5A	mRNA	2	0	0	0.682045	0
ENSG00000072864	ENST00000396355	NDE1	mRNA	2	0	12	-2.16434	-2.84638
ENSG00000071859	ENST00000393600	FAM50A	mRNA	2	0	0	0.682045	0
ENSG00000070756	ENST00000318607	PABPC1	mRNA	2	0	0	0.682045	0
ENSG00000070047	ENST00000416188	PHRF1	mRNA	2	0	0	0.682045	0
ENSG00000069329	ENST00000299138	VPS35	mRNA	2	0	0	0.682045	0
ENSG00000067082	ENST00000497571	KLF6	mRNA	2	0	0	0.682045	0
ENSG00000067057	ENST00000381125	PFKP	mRNA	2	0	0	0.682045	0
ENSG00000065978	ENST00000321358	YBX1	mRNA	2	3	0	0.682045	1.82209
ENSG00000065427	ENST00000302445	KARS	mRNA	2	0	0	0.682045	0
ENSG00000065000	ENST00000345016	AP3D1	mRNA	2	0	0	0.682045	0
ENSG00000064393	ENST00000406875	HIPK2	mRNA	2	0	0	0.682045	0
ENSG00000063180	ENST00000084798	CA11	mRNA	2	0	0	0.682045	0
ENSG00000063177	ENST00000084795	RPL18	mRNA	2	1	1	0.081779	0.283596
ENSG00000062582	ENST00000317534	MRPS24	mRNA	2	1	0	0.682045	0.883862
ENSG00000061936	ENST00000261674	SFRS8	mRNA	2	0	0	0.682045	0
ENSG00000059588	ENST00000040877	TARBP1	mRNA	2	0	0	0.682045	0
ENSG00000049541	ENST00000055077	RFC2	mRNA	2	0	0	0.682045	0
ENSG00000048649	ENST00000308488	RSF1	mRNA	2	0	0	0.682045	0
ENSG00000011523	ENST00000377990	CEP68	mRNA	2	0	0	0.682045	0
ENSG00000010810	ENST00000356013	FYN	mRNA	2	0	0	0.682045	0
ENSG00000009307	ENST00000339438	CSDE1	mRNA	2	0	0	0.682045	0
ENSG00000005801	ENST00000354599	ZNF195	mRNA	2	0	0	0.682045	0
ENSG00000005436	ENST00000321027	C2orf3	mRNA	2	2	0	0.682045	1.42794
ENSG00000005022	ENST00000317881	SLC25A5	mRNA	2	2	0	0.682045	1.42794
ENSG00000004487	ENST00000400181	KDM1A	mRNA	2	0	0	0.682045	0
ENSG00000251192	ENST00000523374	ZNF674	mRNA	1	0	0	0.380958	0
ENSG00000250067	ENST00000397179	YJEFN3	mRNA	1	0	0	0.380958	0
ENSG00000243927	ENST00000399312	MRPS6	mRNA	1	0	0	0.380958	0
ENSG00000243279	ENST00000376390	PRAF2	mRNA	1	1	0	0.380958	0.883862
ENSG00000242612	ENST00000219481	DECR2	mRNA	1	0	0	0.380958	0
ENSG00000242265	ENST00000482108	PEG10	mRNA	1	0	0	0.380958	0
ENSG00000241878	ENST00000382151	PISD	mRNA	1	0	0	0.380958	0
ENSG00000241553	ENST00000287613	ARPC4	mRNA	1	0	0	0.380958	0
ENSG00000240972	ENST00000215754	MIF	mRNA	1	0	1	-0.219308	-0.600266
ENSG00000240694	ENST00000522362	PNMA2	mRNA	1	0	3	-0.9684	-1.34936
ENSG00000240682	ENST00000393295	ISY1	mRNA	1	0	1	-0.219308	-0.600266
ENSG00000239900	ENST00000342312	ADSL	mRNA	1	0	0	0.380958	0
ENSG00000239305	ENST00000237455	RNF103	mRNA	1	0	0	0.380958	0
ENSG00000237765	ENST00000422728	FAM200B	mRNA	1	0	0	0.380958	0
ENSG00000236843	ENST00000422747	NRM	mRNA	1	0	0	0.380958	0
ENSG00000236353	ENST00000420432	PBX2	mRNA	1	0	0	0.380958	0
ENSG00000235986	ENST00000441604	GNL1	mRNA	1	0	0	0.380958	0
ENSG00000233927	ENST00000417088	RPS28	mRNA	1	2	1	-0.219308	0.827671
ENSG00000233822	ENST00000396980	HIST1H2BN	mRNA	1	2	1	-0.219308	0.827671
ENSG00000232112	ENST00000438607	CCDC72	mRNA	1	1	0	0.380958	0.883862
ENSG00000231502	ENST00000424975	LSM2	mRNA	1	0	0	0.380958	0
ENSG00000230989	ENST00000433866	HSBP1	mRNA	1	0	3	-0.9684	-1.34936
ENSG00000227904	ENST00000440426	DUX4L2	mRNA	1	0	0	0.380958	0
ENSG00000227420	ENST00000454427	MRPS18B	mRNA	1	0	0	0.380958	0
ENSG00000224859	ENST00000446493	ZNRD1	mRNA	1	0	0	0.380958	0
ENSG00000221953	ENST00000408893	C1orf229	mRNA	1	0	0	0.380958	0
ENSG00000221914	ENST00000380737	PPP2R2A	mRNA	1	0	0	0.380958	0
ENSG00000221909	ENST00000449309	FAM200A	mRNA	1	0	0	0.380958	0
ENSG00000215897	ENST00000415091	ZBTB8B	mRNA	1	0	0	0.380958	0
ENSG00000215301	ENST00000399959	DDX3X	mRNA	1	0	0	0.380958	0
ENSG00000215021	ENST00000399433	PHB2	mRNA	1	1	2	-0.641937	-0.139032
ENSG00000214367	ENST00000243706	HAUS3	mRNA	1	0	0	0.380958	0
ENSG00000214338	ENST00000368268	AL096711-1	mRNA	1	0	0	0.380958	0
ENSG00000214114	ENST00000397572	MYCBP	mRNA	1	0	0	0.380958	0
ENSG00000214087	ENST00000397498	ARL16	mRNA	1	0	0	0.380958	0
ENSG00000214022	ENST00000489432	REPIN1	mRNA	1	0	0	0.380958	0
ENSG00000214021	ENST00000426895	TTLL3	mRNA	1	0	0	0.380958	0
ENSG00000213965	ENST00000397061	NUDT19	mRNA	1	0	0	0.380958	0
ENSG00000213719	ENST00000375779	CLIC1	mRNA	1	0	0	0.380958	0
ENSG00000213639	ENST00000358506	PPP1CB	mRNA	1	0	0	0.380958	0
ENSG00000213626	ENST00000395323	LBH	mRNA	1	0	0	0.380958	0
ENSG00000213619	ENST00000263774	NDUFS3	mRNA	1	0	0	0.380958	0
ENSG00000213599	ENST00000395137	SULT1A3	mRNA	1	0	0	0.380958	0
ENSG00000213337	ENST00000443120	ANKRD39	mRNA	1	0	0	0.380958	0
ENSG00000213015	ENST00000325333	ZNF580	mRNA	1	0	0	0.380958	0
ENSG00000211450	ENST00000388857	C11orf31	mRNA	1	0	0	0.380958	0
ENSG00000206503	ENST00000396634	HLA-A	mRNA	1	1	0	0.380958	0.883862
ENSG00000206366	ENST00000375525	ZBTB12	mRNA	1	0	0	0.380958	0
ENSG00000205927	ENST00000333337	OLIG2	mRNA	1	0	0	0.380958	0
ENSG00000205352	ENST00000379786	PRR13	mRNA	1	0	0	0.380958	0
ENSG00000205339	ENST00000379719	IPO7	mRNA	1	0	0	0.380958	0
ENSG00000205250	ENST00000379378	E2F4	mRNA	1	0	0	0.380958	0
ENSG00000205155	ENST00000222266	PSENEN	mRNA	1	0	0	0.380958	0
ENSG00000205108	ENST00000378788	RP11-195F19-10	mRNA	1	0	0	0.380958	0
ENSG00000205089	ENST00000378731	CCNI2	mRNA	1	0	0	0.380958	0
ENSG00000204673	ENST00000344175	AKT1S1	mRNA	1	0	0	0.380958	0
ENSG00000204439	ENST00000375911	C6orf47	mRNA	1	0	0	0.380958	0
ENSG00000204352	ENST00000375419	C9orf129	mRNA	1	0	0	0.380958	0
ENSG00000204256	ENST00000374825	BRD2	mRNA	1	0	2	-0.641937	-1.02289
ENSG00000203995	ENST00000371528	ZYG11A	mRNA	1	0	0	0.380958	0
ENSG00000203805	ENST00000398250	PPAPDC1A	mRNA	1	0	0	0.380958	0
ENSG00000203667	ENST00000411948	FAM36A	mRNA	1	0	0	0.380958	0
ENSG00000198959	ENST00000361475	TGM2	mRNA	1	0	0	0.380958	0
ENSG00000198951	ENST00000402937	NAGA	mRNA	1	0	0	0.380958	0
ENSG00000198938	ENST00000362079	MT-CO3	mRNA	1	1	0	0.380958	0.883862
ENSG00000198888	ENST00000361390	MT-ND1	mRNA	1	0	0	0.380958	0
ENSG00000198844	ENST00000361926	ARHGEF15	mRNA	1	0	0	0.380958	0
ENSG00000198830	ENST00000361427	HMGN2	mRNA	1	1	1	-0.219308	0.283596
ENSG00000198815	ENST00000361346	FOXJ3	mRNA	1	0	0	0.380958	0
ENSG00000198805	ENST00000361505	PNP	mRNA	1	0	0	0.380958	0
ENSG00000198788	ENST00000359061	MUC2	mRNA	1	0	0	0.380958	0
ENSG00000198771	ENST00000367854	RCSD1	mRNA	1	0	0	0.380958	0
ENSG00000198755	ENST00000322203	RPL10A	mRNA	1	0	1	-0.219308	-0.600266
ENSG00000198740	ENST00000362063	ZNF652	mRNA	1	0	0	0.380958	0
ENSG00000198695	ENST00000361681	MT-ND6	mRNA	1	2	3	-0.9684	0.0785788
ENSG00000198648	ENST00000355999	STK39	mRNA	1	0	0	0.380958	0
ENSG00000198626	ENST00000355794	RYR2	mRNA	1	0	0	0.380958	0
ENSG00000198604	ENST00000360310	BAZ1A	mRNA	1	0	0	0.380958	0
ENSG00000198466	ENST00000339656	ZNF587	mRNA	1	0	0	0.380958	0
ENSG00000198420	ENST00000479870	FAM115A	mRNA	1	0	0	0.380958	0
ENSG00000198373	ENST00000448661	WWP2	mRNA	1	0	0	0.380958	0
ENSG00000198171	ENST00000354488	DDRGK1	mRNA	1	1	0	0.380958	0.883862
ENSG00000198055	ENST00000355472	GRK6	mRNA	1	0	0	0.380958	0
ENSG00000197780	ENST00000338366	TAF13	mRNA	1	0	0	0.380958	0
ENSG00000197774	ENST00000307394	EME2	mRNA	1	0	2	-0.641937	-1.02289
ENSG00000197724	ENST00000359246	PHF2	mRNA	1	0	0	0.380958	0
ENSG00000197694	ENST00000372739	SPTAN1	mRNA	1	0	0	0.380958	0
ENSG00000197471	ENST00000360121	SPN	mRNA	1	0	0	0.380958	0
ENSG00000197386	ENST00000355072	HTT	mRNA	1	0	0	0.380958	0
ENSG00000197256	ENST00000439675	KANK2	mRNA	1	0	0	0.380958	0
ENSG00000197217	ENST00000417069	ENTPD4	mRNA	1	0	0	0.380958	0
ENSG00000197170	ENST00000356126	PSMD12	mRNA	1	0	0	0.380958	0
ENSG00000197114	ENST00000369967	ZGPAT	mRNA	1	0	0	0.380958	0
ENSG00000196912	ENST00000258459	ANKRD36B	mRNA	1	0	2	-0.641937	-1.02289
ENSG00000196872	ENST00000397899	C2orf55	mRNA	1	0	0	0.380958	0
ENSG00000196684	ENST00000253680	HSH2D	mRNA	1	0	0	0.380958	0
ENSG00000196646	ENST00000343979	ZNF136	mRNA	1	1	0	0.380958	0.883862
ENSG00000196597	ENST00000481138	ZNF782	mRNA	1	1	0	0.380958	0.883862
ENSG00000196576	ENST00000359337	PLXNB2	mRNA	1	0	0	0.380958	0
ENSG00000196569	ENST00000421865	LAMA2	mRNA	1	0	0	0.380958	0
ENSG00000196569	ENST00000354729	LAMA2	mRNA	1	0	0	0.380958	0
ENSG00000196459	ENST00000358231	TRAPPC2	mRNA	1	0	0	0.380958	0
ENSG00000196428	ENST00000361875	TSC22D2	mRNA	1	0	1	-0.219308	-0.600266
ENSG00000196419	ENST00000359308	XRCC6	mRNA	1	0	0	0.380958	0
ENSG00000196415	ENST00000234347	PRTN3	mRNA	1	0	0	0.380958	0
ENSG00000196411	ENST00000358173	EPHB4	mRNA	1	0	0	0.380958	0
ENSG00000196268	ENST00000339914	ZNF493	mRNA	1	0	0	0.380958	0
ENSG00000196236	ENST00000357137	XPNPEP3	mRNA	1	0	0	0.380958	0
ENSG00000189403	ENST00000341423	HMGB1	mRNA	1	2	0	0.380958	1.42794
ENSG00000189046	ENST00000343075	ALKBH2	mRNA	1	0	0	0.380958	0
ENSG00000188846	ENST00000338970	RPL14	mRNA	1	2	0	0.380958	1.42794
ENSG00000188818	ENST00000283441	ZDHHC11	mRNA	1	0	0	0.380958	0
ENSG00000188735	ENST00000449592	TMEM120B	mRNA	1	3	0	0.380958	1.82209
ENSG00000188629	ENST00000446085	ZNF177	mRNA	1	0	0	0.380958	0
ENSG00000188612	ENST00000314523	SUMO2	mRNA	1	0	0	0.380958	0
ENSG00000188290	ENST00000428771	HES4	mRNA	1	1	0	0.380958	0.883862
ENSG00000188227	ENST00000445217	ZNF793	mRNA	1	0	0	0.380958	0
ENSG00000187778	ENST00000357123	MCRS1	mRNA	1	0	0	0.380958	0
ENSG00000187742	ENST00000375807	SECISBP2	mRNA	1	0	0	0.380958	0
ENSG00000187714	ENST00000374115	SLC18A3	mRNA	1	0	0	0.380958	0
ENSG00000187634	ENST00000342066	SAMD11	mRNA	1	0	1	-0.219308	-0.600266
ENSG00000187566	ENST00000340650	NHLRC1	mRNA	1	0	0	0.380958	0
ENSG00000187051	ENST00000334678	RPS19BP1	mRNA	1	0	0	0.380958	0
ENSG00000186908	ENST00000334822	ZDHHC17	mRNA	1	0	0	0.380958	0
ENSG00000186448	ENST00000396058	ZNF197	mRNA	1	0	0	0.380958	0
ENSG00000186298	ENST00000335007	PPP1CC	mRNA	1	0	0	0.380958	0
ENSG00000186184	ENST00000302979	POLR1D	mRNA	1	0	1	-0.219308	-0.600266
ENSG00000186130	ENST00000373659	ZBTB6	mRNA	1	0	0	0.380958	0
ENSG00000186010	ENST00000252576	NDUFA13	mRNA	1	2	0	0.380958	1.42794
ENSG00000185761	ENST00000330475	ADAMTSL5	mRNA	1	1	0	0.380958	0.883862
ENSG00000185630	ENST00000420696	PBX1	mRNA	1	0	0	0.380958	0
ENSG00000185559	ENST00000341267	DLK1	mRNA	1	0	0	0.380958	0
ENSG00000185551	ENST00000453270	NR2F2	mRNA	1	0	0	0.380958	0
ENSG00000185551	ENST00000394166	NR2F2	mRNA	1	0	0	0.380958	0
ENSG00000185019	ENST00000217173	UBOX5	mRNA	1	0	0	0.380958	0
ENSG00000185000	ENST00000332324	DGAT1	mRNA	1	0	1	-0.219308	-0.600266
ENSG00000184937	ENST00000452863	WT1	mRNA	1	0	0	0.380958	0
ENSG00000184937	ENST00000379077	WT1	mRNA	1	0	0	0.380958	0
ENSG00000184898	ENST00000331426	RBM43	mRNA	1	0	0	0.380958	0
ENSG00000184678	ENST00000369155	HIST2H2BE	mRNA	1	0	0	0.380958	0
ENSG00000184640	ENST00000423034	SEPT9	mRNA	1	0	0	0.380958	0
ENSG00000184270	ENST00000331128	HIST2H2AB	mRNA	1	0	0	0.380958	0
ENSG00000184220	ENST00000421999	C3orf26	mRNA	1	0	0	0.380958	0
ENSG00000184216	ENST00000393687	IRAK1	mRNA	1	0	0	0.380958	0
ENSG00000184040	ENST00000457860	FAM23B	mRNA	1	0	0	0.380958	0
ENSG00000183779	ENST00000331569	ZNF703	mRNA	1	4	1	-0.219308	1.53107
ENSG00000183723	ENST00000330687	CMTM4	mRNA	1	0	0	0.380958	0
ENSG00000183495	ENST00000389562	EP400	mRNA	1	0	0	0.380958	0
ENSG00000183323	ENST00000396496	CCDC125	mRNA	1	0	0	0.380958	0
ENSG00000183309	ENST00000328466	ZNF623	mRNA	1	0	0	0.380958	0
ENSG00000182952	ENST00000328219	HMGN4	mRNA	1	0	0	0.380958	0
ENSG00000182944	ENST00000414183	EWSR1	mRNA	1	0	0	0.380958	0
ENSG00000182923	ENST00000337090	CEP63	mRNA	1	0	0	0.380958	0
ENSG00000182836	ENST00000377801	PLCXD3	mRNA	1	0	0	0.380958	0
ENSG00000182768	ENST00000379095	NGRN	mRNA	1	0	0	0.380958	0
ENSG00000182568	ENST00000338745	SATB1	mRNA	1	0	1	-0.219308	-0.600266
ENSG00000182500	ENST00000330079	ORAI1	mRNA	1	0	0	0.380958	0
ENSG00000182446	ENST00000331134	NPLOC4	mRNA	1	0	0	0.380958	0
ENSG00000182359	ENST00000402992	KBTBD3	mRNA	1	0	0	0.380958	0
ENSG00000182199	ENST00000328923	SHMT2	mRNA	1	0	0	0.380958	0
ENSG00000182093	ENST00000333781	WRB	mRNA	1	0	0	0.380958	0
ENSG00000181915	ENST00000373783	ADO	mRNA	1	0	0	0.380958	0
ENSG00000181790	ENST00000517894	BAI1	mRNA	1	0	0	0.380958	0
ENSG00000181704	ENST00000462683	YIPF6	mRNA	1	0	0	0.380958	0
ENSG00000181513	ENST00000431281	ACBD4	mRNA	1	0	0	0.380958	0
ENSG00000181274	ENST00000371019	FRAT2	mRNA	1	2	0	0.380958	1.42794
ENSG00000181222	ENST00000322644	POLR2A	mRNA	1	0	0	0.380958	0
ENSG00000181192	ENST00000263035	DHTKD1	mRNA	1	2	0	0.380958	1.42794
ENSG00000181163	ENST00000517671	NPM1	mRNA	1	0	0	0.380958	0
ENSG00000181026	ENST00000332810	AEN	mRNA	1	0	0	0.380958	0
ENSG00000180902	ENST00000321264	D2HGDH	mRNA	1	0	1	-0.219308	-0.600266
ENSG00000180817	ENST00000373232	PPA1	mRNA	1	0	0	0.380958	0
ENSG00000180815	ENST00000338883	MAP3K15	mRNA	1	0	0	0.380958	0
ENSG00000180228	ENST00000325748	PRKRA	mRNA	1	0	0	0.380958	0
ENSG00000180190	ENST00000324079	C8orf42	mRNA	1	0	0	0.380958	0
ENSG00000180008	ENST00000339298	SOCS4	mRNA	1	0	0	0.380958	0
ENSG00000179941	ENST00000393262	BBS10	mRNA	1	0	0	0.380958	0
ENSG00000179862	ENST00000372638	CITED4	mRNA	1	0	0	0.380958	0
ENSG00000179403	ENST00000476993	VWA1	mRNA	1	0	0	0.380958	0
ENSG00000179364	ENST00000447393	PACS2	mRNA	1	0	0	0.380958	0
ENSG00000179361	ENST00000346246	ARID3B	mRNA	1	0	0	0.380958	0
ENSG00000179304	ENST00000452021	FAM156B	mRNA	1	1	0	0.380958	0.883862
ENSG00000179134	ENST00000429637	SAMD4B	mRNA	1	1	0	0.380958	0.883862
ENSG00000179010	ENST00000382581	MRFAP1	mRNA	1	0	0	0.380958	0
ENSG00000178999	ENST00000316199	AURKB	mRNA	1	0	0	0.380958	0
ENSG00000178982	ENST00000248342	EIF3K	mRNA	1	2	0	0.380958	1.42794
ENSG00000178980	ENST00000509570	SEPW1	mRNA	1	0	1	-0.219308	-0.600266
ENSG00000178974	ENST00000313833	FBXO34	mRNA	1	0	0	0.380958	0
ENSG00000178951	ENST00000322357	ZBTB7A	mRNA	1	0	0	0.380958	0
ENSG00000178882	ENST00000389727	FAM101A	mRNA	1	0	0	0.380958	0
ENSG00000178531	ENST00000318978	CTXN1	mRNA	1	0	0	0.380958	0
ENSG00000178395	ENST00000366875	C1orf65	mRNA	1	0	0	0.380958	0
ENSG00000178257	ENST00000327157	PRM3	mRNA	1	0	0	0.380958	0
ENSG00000177971	ENST00000314852	IMP3	mRNA	1	0	0	0.380958	0
ENSG00000177875	ENST00000316554	C12orf68	mRNA	1	0	0	0.380958	0
ENSG00000177830	ENST00000323578	CHID1	mRNA	1	0	0	0.380958	0
ENSG00000177485	ENST00000326624	ZBTB33	mRNA	1	0	0	0.380958	0
ENSG00000177189	ENST00000379565	RPS6KA3	mRNA	1	0	0	0.380958	0
ENSG00000177156	ENST00000319006	TALDO1	mRNA	1	0	0	0.380958	0
ENSG00000177098	ENST00000423160	SCN4B	mRNA	1	0	0	0.380958	0
ENSG00000176978	ENST00000371579	DPP7	mRNA	1	0	0	0.380958	0
ENSG00000176945	ENST00000320736	MUC20	mRNA	1	0	0	0.380958	0
ENSG00000176842	ENST00000394636	IRX5	mRNA	1	0	0	0.380958	0
ENSG00000176783	ENST00000319449	RUFY1	mRNA	1	0	0	0.380958	0
ENSG00000176715	ENST00000317447	ACSF3	mRNA	1	0	0	0.380958	0
ENSG00000176658	ENST00000318217	MYO1D	mRNA	1	0	0	0.380958	0
ENSG00000176531	ENST00000292140	PHLDB3	mRNA	1	0	0	0.380958	0
ENSG00000176476	ENST00000317058	CCDC101	mRNA	1	0	0	0.380958	0
ENSG00000176463	ENST00000424469	SLCO3A1	mRNA	1	1	0	0.380958	0.883862
ENSG00000176463	ENST00000318445	SLCO3A1	mRNA	1	0	0	0.380958	0
ENSG00000176407	ENST00000409785	KCMF1	mRNA	1	0	0	0.380958	0
ENSG00000176387	ENST00000326152	HSD11B2	mRNA	1	0	0	0.380958	0
ENSG00000176225	ENST00000255674	RTTN	mRNA	1	0	0	0.380958	0
ENSG00000176208	ENST00000321990	ATAD5	mRNA	1	1	2	-0.641937	-0.139032
ENSG00000176095	ENST00000321599	IP6K1	mRNA	1	1	0	0.380958	0.883862
ENSG00000176020	ENST00000320431	AMIGO3	mRNA	1	0	0	0.380958	0
ENSG00000175970	ENST00000344651	UNC119B	mRNA	1	1	0	0.380958	0.883862
ENSG00000175931	ENST00000319380	UBE2O	mRNA	1	0	0	0.380958	0
ENSG00000175745	ENST00000327111	NR2F1	mRNA	1	1	2	-0.641937	-0.139032
ENSG00000175550	ENST00000312515	DRAP1	mRNA	1	1	0	0.380958	0.883862
ENSG00000175390	ENST00000449102	EIF3F	mRNA	1	0	0	0.380958	0
ENSG00000175354	ENST00000353319	PTPN2	mRNA	1	0	0	0.380958	0
ENSG00000175348	ENST00000309134	TMEM9B	mRNA	1	0	0	0.380958	0
ENSG00000175309	ENST00000308158	AGXT2L2	mRNA	1	0	0	0.380958	0
ENSG00000175216	ENST00000312055	CKAP5	mRNA	1	0	0	0.380958	0
ENSG00000175203	ENST00000434715	DCTN2	mRNA	1	0	0	0.380958	0
ENSG00000175093	ENST00000310546	SPSB4	mRNA	1	0	0	0.380958	0
ENSG00000175063	ENST00000405520	UBE2C	mRNA	1	0	0	0.380958	0
ENSG00000174951	ENST00000310160	FUT1	mRNA	1	0	0	0.380958	0
ENSG00000174748	ENST00000354811	RPL15	mRNA	1	0	0	0.380958	0
ENSG00000174672	ENST00000308219	BRSK2	mRNA	1	0	0	0.380958	0
ENSG00000174243	ENST00000308025	DDX23	mRNA	1	0	0	0.380958	0
ENSG00000174238	ENST00000313486	PITPNA	mRNA	1	0	0	0.380958	0
ENSG00000174111	ENST00000331159	SOCS7	mRNA	1	0	0	0.380958	0
ENSG00000173960	ENST00000309033	UBXN2A	mRNA	1	0	1	-0.219308	-0.600266
ENSG00000173928	ENST00000312423	C19orf39	mRNA	1	0	0	0.380958	0
ENSG00000173821	ENST00000508628	RNF213	mRNA	1	0	4	-1.23445	-1.61541
ENSG00000173744	ENST00000409979	AGFG1	mRNA	1	0	0	0.380958	0
ENSG00000173726	ENST00000366607	TOMM20	mRNA	1	0	2	-0.641937	-1.02289
ENSG00000173698	ENST00000379873	GPR64	mRNA	1	0	0	0.380958	0
ENSG00000173660	ENST00000311672	UQCRH	mRNA	1	2	3	-0.9684	0.0785788
ENSG00000173473	ENST00000254480	SMARCC1	mRNA	1	1	0	0.380958	0.883862
ENSG00000173465	ENST00000309328	SSSCA1	mRNA	1	0	0	0.380958	0
ENSG00000173276	ENST00000398511	ZNF295	mRNA	1	0	0	0.380958	0
ENSG00000173020	ENST00000308595	ADRBK1	mRNA	1	0	0	0.380958	0
ENSG00000172893	ENST00000355527	DHCR7	mRNA	1	0	0	0.380958	0
ENSG00000172757	ENST00000308162	CFL1	mRNA	1	1	0	0.380958	0.883862
ENSG00000172667	ENST00000441601	ZMAT3	mRNA	1	0	0	0.380958	0
ENSG00000172578	ENST00000341319	KLHL6	mRNA	1	0	0	0.380958	0
ENSG00000172476	ENST00000372633	RAB40A	mRNA	1	0	0	0.380958	0
ENSG00000172375	ENST00000336702	C2CD2L	mRNA	1	0	0	0.380958	0
ENSG00000172336	ENST00000303151	POP7	mRNA	1	0	0	0.380958	0
ENSG00000172315	ENST00000372114	TP53RK	mRNA	1	0	0	0.380958	0
ENSG00000172301	ENST00000302362	C17orf79	mRNA	1	0	0	0.380958	0
ENSG00000172006	ENST00000317243	ZNF554	mRNA	1	0	0	0.380958	0
ENSG00000171873	ENST00000379453	ADRA1D	mRNA	1	0	0	0.380958	0
ENSG00000171861	ENST00000304478	RNMTL1	mRNA	1	0	2	-0.641937	-1.02289
ENSG00000171503	ENST00000511912	ETFDH	mRNA	1	0	0	0.380958	0
ENSG00000171490	ENST00000396503	RSL1D1	mRNA	1	0	0	0.380958	0
ENSG00000171368	ENST00000360578	TPPP	mRNA	1	0	0	0.380958	0
ENSG00000171298	ENST00000302262	GAA	mRNA	1	0	0	0.380958	0
ENSG00000171246	ENST00000306773	NPTX1	mRNA	1	0	0	0.380958	0
ENSG00000171119	ENST00000303212	NRTN	mRNA	1	0	0	0.380958	0
ENSG00000171097	ENST00000302586	CCBL1	mRNA	1	0	0	0.380958	0
ENSG00000171056	ENST00000304501	SOX7	mRNA	1	0	0	0.380958	0
ENSG00000170759	ENST00000302418	KIF5B	mRNA	1	1	0	0.380958	0.883862
ENSG00000170689	ENST00000311177	HOXB9	mRNA	1	0	0	0.380958	0
ENSG00000170633	ENST00000392465	RNF34	mRNA	1	0	0	0.380958	0
ENSG00000170616	ENST00000332135	SCRT1	mRNA	1	0	0	0.380958	0
ENSG00000170558	ENST00000269141	CDH2	mRNA	1	0	0	0.380958	0
ENSG00000170515	ENST00000303305	PA2G4	mRNA	1	0	1	-0.219308	-0.600266
ENSG00000170348	ENST00000303575	TMED10	mRNA	1	0	0	0.380958	0
ENSG00000170260	ENST00000335870	ZNF212	mRNA	1	0	2	-0.641937	-1.02289
ENSG00000170166	ENST00000306324	HOXD4	mRNA	1	0	0	0.380958	0
ENSG00000170144	ENST00000435711	HNRNPA3	mRNA	1	0	0	0.380958	0
ENSG00000170074	ENST00000360669	FAM153B	mRNA	1	0	0	0.380958	0
ENSG00000169925	ENST00000303407	BRD3	mRNA	1	0	0	0.380958	0
ENSG00000169714	ENST00000502976	CNBP	mRNA	1	0	0	0.380958	0
ENSG00000169714	ENST00000451728	CNBP	mRNA	1	1	0	0.380958	0.883862
ENSG00000169592	ENST00000304516	INO80E	mRNA	1	0	0	0.380958	0
ENSG00000169567	ENST00000304043	HINT1	mRNA	1	0	1	-0.219308	-0.600266
ENSG00000169499	ENST00000420274	PLEKHA2	mRNA	1	0	0	0.380958	0
ENSG00000169439	ENST00000302190	SDC2	mRNA	1	0	0	0.380958	0
ENSG00000169242	ENST00000368407	EFNA1	mRNA	1	0	0	0.380958	0
ENSG00000169230	ENST00000303204	PRELID1	mRNA	1	0	0	0.380958	0
ENSG00000169181	ENST00000447459	GSG1L	mRNA	1	0	0	0.380958	0
ENSG00000169045	ENST00000393432	HNRNPH1	mRNA	1	0	0	0.380958	0
ENSG00000168936	ENST00000382936	TMEM129	mRNA	1	0	0	0.380958	0
ENSG00000168872	ENST00000302243	DDX19A	mRNA	1	0	0	0.380958	0
ENSG00000168802	ENST00000448552	CHTF8	mRNA	1	0	0	0.380958	0
ENSG00000168772	ENST00000394767	CXXC4	mRNA	1	0	0	0.380958	0
ENSG00000168758	ENST00000305476	SEMA4C	mRNA	1	0	0	0.380958	0
ENSG00000168575	ENST00000342228	SLC20A2	mRNA	1	0	0	0.380958	0
ENSG00000168314	ENST00000383754	MOBP	mRNA	1	0	0	0.380958	0
ENSG00000168291	ENST00000302746	PDHB	mRNA	1	0	0	0.380958	0
ENSG00000168286	ENST00000303596	THAP11	mRNA	1	0	0	0.380958	0
ENSG00000167978	ENST00000301740	SRRM2	mRNA	1	0	3	-0.9684	-1.34936
ENSG00000167930	ENST00000301678	ITFG3	mRNA	1	0	0	0.380958	0
ENSG00000167900	ENST00000301634	TK1	mRNA	1	0	0	0.380958	0
ENSG00000167881	ENST00000307877	SRP68	mRNA	1	0	2	-0.641937	-1.02289
ENSG00000167815	ENST00000301522	PRDX2	mRNA	1	0	0	0.380958	0
ENSG00000167775	ENST00000301458	CD320	mRNA	1	0	0	0.380958	0
ENSG00000167770	ENST00000422031	OTUB1	mRNA	1	0	0	0.380958	0
ENSG00000167695	ENST00000308278	FAM57A	mRNA	1	0	0	0.380958	0
ENSG00000167693	ENST00000336868	NXN	mRNA	1	0	0	0.380958	0
ENSG00000167670	ENST00000301280	CHAF1A	mRNA	1	0	4	-1.23445	-1.61541
ENSG00000167625	ENST00000301215	ZNF526	mRNA	1	0	0	0.380958	0
ENSG00000167595	ENST00000396911	C19orf55	mRNA	1	0	0	0.380958	0
ENSG00000167535	ENST00000301050	CACNB3	mRNA	1	0	0	0.380958	0
ENSG00000167460	ENST00000344824	TPM4	mRNA	1	0	0	0.380958	0
ENSG00000167378	ENST00000422989	IRGQ	mRNA	1	0	5	-1.45899	-1.83995
ENSG00000167280	ENST00000300682	ENGASE	mRNA	1	0	0	0.380958	0
ENSG00000167123	ENST00000372838	CERCAM	mRNA	1	0	1	-0.219308	-0.600266
ENSG00000167118	ENST00000452446	URM1	mRNA	1	0	0	0.380958	0
ENSG00000167085	ENST00000300408	PHB	mRNA	1	0	0	0.380958	0
ENSG00000166971	ENST00000394657	AKTIP	mRNA	1	0	0	0.380958	0
ENSG00000166963	ENST00000382031	MAP1A	mRNA	1	0	0	0.380958	0
ENSG00000166913	ENST00000372839	YWHAB	mRNA	1	0	4	-1.23445	-1.61541
ENSG00000166889	ENST00000300146	PATL1	mRNA	1	0	0	0.380958	0
ENSG00000166788	ENST00000300013	SAAL1	mRNA	1	0	0	0.380958	0
ENSG00000166710	ENST00000349264	B2M	mRNA	1	0	0	0.380958	0
ENSG00000166681	ENST00000372645	NGFRAP1	mRNA	1	1	0	0.380958	0.883862
ENSG00000166598	ENST00000299767	HSP90B1	mRNA	1	0	0	0.380958	0
ENSG00000166582	ENST00000299736	CENPV	mRNA	1	1	2	-0.641937	-0.139032
ENSG00000166333	ENST00000396751	ILK	mRNA	1	0	0	0.380958	0
ENSG00000166257	ENST00000299333	SCN3B	mRNA	1	0	0	0.380958	0
ENSG00000166226	ENST00000299300	CCT2	mRNA	1	0	0	0.380958	0
ENSG00000166224	ENST00000509904	SGPL1	mRNA	1	0	0	0.380958	0
ENSG00000166169	ENST00000436284	POLL	mRNA	1	0	0	0.380958	0
ENSG00000166159	ENST00000299194	LRTM2	mRNA	1	0	0	0.380958	0
ENSG00000166130	ENST00000299157	IKBIP	mRNA	1	0	0	0.380958	0
ENSG00000166123	ENST00000340124	GPT2	mRNA	1	0	0	0.380958	0
ENSG00000165915	ENST00000362021	SLC39A13	mRNA	1	0	0	0.380958	0
ENSG00000165905	ENST00000325468	GYLTL1B	mRNA	1	0	0	0.380958	0
ENSG00000165813	ENST00000369287	C10orf118	mRNA	1	0	1	-0.219308	-0.600266
ENSG00000165804	ENST00000421093	ZNF219	mRNA	1	0	0	0.380958	0
ENSG00000165775	ENST00000369498	FUNDC2	mRNA	1	0	0	0.380958	0
ENSG00000165757	ENST00000375377	KIAA1462	mRNA	1	0	0	0.380958	0
ENSG00000165733	ENST00000374518	BMS1	mRNA	1	0	0	0.380958	0
ENSG00000165684	ENST00000298532	SNAPC4	mRNA	1	0	0	0.380958	0
ENSG00000165671	ENST00000439151	NSD1	mRNA	1	0	0	0.380958	0
ENSG00000165527	ENST00000298316	ARF6	mRNA	1	0	2	-0.641937	-1.02289
ENSG00000165494	ENST00000298281	PCF11	mRNA	1	0	0	0.380958	0
ENSG00000165280	ENST00000358901	VCP	mRNA	1	0	1	-0.219308	-0.600266
ENSG00000165119	ENST00000376281	HNRNPK	mRNA	1	0	0	0.380958	0
ENSG00000164983	ENST00000297632	TMEM65	mRNA	1	0	0	0.380958	0
ENSG00000164949	ENST00000396194	GEM	mRNA	1	0	0	0.380958	0
ENSG00000164941	ENST00000523731	INTS8	mRNA	1	0	0	0.380958	0
ENSG00000164808	ENST00000297423	KIAA0146	mRNA	1	0	2	-0.641937	-1.02289
ENSG00000164778	ENST00000297375	EN2	mRNA	1	0	0	0.380958	0
ENSG00000164627	ENST00000287152	KIF6	mRNA	1	0	1	-0.219308	-0.600266
ENSG00000164404	ENST00000378673	GDF9	mRNA	1	0	0	0.380958	0
ENSG00000164182	ENST00000296597	NDUFAF2	mRNA	1	0	0	0.380958	0
ENSG00000164054	ENST00000296444	SHISA5	mRNA	1	0	0	0.380958	0
ENSG00000163964	ENST00000392391	PIGX	mRNA	1	0	0	0.380958	0
ENSG00000163961	ENST00000318037	RNF168	mRNA	1	0	0	0.380958	0
ENSG00000163918	ENST00000296273	RFC4	mRNA	1	0	0	0.380958	0
ENSG00000163913	ENST00000348417	IFT122	mRNA	1	0	0	0.380958	0
ENSG00000163882	ENST00000456318	POLR2H	mRNA	1	0	0	0.380958	0
ENSG00000163872	ENST00000421660	YEATS2	mRNA	1	0	0	0.380958	0
ENSG00000163866	ENST00000456842	C1orf212	mRNA	1	0	0	0.380958	0
ENSG00000163832	ENST00000296149	C3orf75	mRNA	1	0	0	0.380958	0
ENSG00000163788	ENST00000454177	SNRK	mRNA	1	0	0	0.380958	0
ENSG00000163714	ENST00000473835	SR140	mRNA	1	0	0	0.380958	0
ENSG00000163629	ENST00000357349	PTPN13	mRNA	1	0	0	0.380958	0
ENSG00000163608	ENST00000314400	C3orf17	mRNA	1	0	0	0.380958	0
ENSG00000163607	ENST00000383678	GTPBP8	mRNA	1	0	0	0.380958	0
ENSG00000163449	ENST00000406027	TMEM169	mRNA	1	0	0	0.380958	0
ENSG00000163359	ENST00000392004	COL6A3	mRNA	1	0	0	0.380958	0
ENSG00000163348	ENST00000368457	PYGO2	mRNA	1	0	0	0.380958	0
ENSG00000163171	ENST00000295324	CDC42EP3	mRNA	1	0	0	0.380958	0
ENSG00000163125	ENST00000369068	RPRD2	mRNA	1	0	0	0.380958	0
ENSG00000162909	ENST00000295006	CAPN2	mRNA	1	0	0	0.380958	0
ENSG00000162817	ENST00000294889	C1orf115	mRNA	1	0	0	0.380958	0
ENSG00000162419	ENST00000373816	GMEB1	mRNA	1	0	1	-0.219308	-0.600266
ENSG00000162390	ENST00000371316	ACOT11	mRNA	1	0	0	0.380958	0
ENSG00000162368	ENST00000371873	CMPK1	mRNA	1	0	3	-0.9684	-1.34936
ENSG00000162244	ENST00000294189	RPL29	mRNA	1	0	0	0.380958	0
ENSG00000162191	ENST00000294119	UBXN1	mRNA	1	0	0	0.380958	0
ENSG00000162174	ENST00000415229	ASRGL1	mRNA	1	1	0	0.380958	0.883862
ENSG00000162104	ENST00000294016	ADCY9	mRNA	1	0	0	0.380958	0
ENSG00000162009	ENST00000397547	SSTR5	mRNA	1	0	0	0.380958	0
ENSG00000161958	ENST00000293829	FGF11	mRNA	1	0	0	0.380958	0
ENSG00000161956	ENST00000321337	SENP3	mRNA	1	2	3	-0.9684	0.0785788
ENSG00000161905	ENST00000293761	ALOX15	mRNA	1	0	0	0.380958	0
ENSG00000161904	ENST00000293760	LEMD2	mRNA	1	0	0	0.380958	0
ENSG00000161847	ENST00000293677	RAVER1	mRNA	1	0	0	0.380958	0
ENSG00000161513	ENST00000293195	FDXR	mRNA	1	0	0	0.380958	0
ENSG00000161011	ENST00000389805	SQSTM1	mRNA	1	0	0	0.380958	0
ENSG00000160932	ENST00000520466	LY6E	mRNA	1	0	0	0.380958	0
ENSG00000160877	ENST00000292431	NACC1	mRNA	1	0	0	0.380958	0
ENSG00000160813	ENST00000292330	C7orf47	mRNA	1	0	0	0.380958	0
ENSG00000160799	ENST00000425441	CCDC12	mRNA	1	0	0	0.380958	0
ENSG00000160712	ENST00000368485	IL6R	mRNA	1	0	0	0.380958	0
ENSG00000160695	ENST00000300793	VPS11	mRNA	1	0	0	0.380958	0
ENSG00000160679	ENST00000368694	C1orf77	mRNA	1	0	0	0.380958	0
ENSG00000160293	ENST00000371850	VAV2	mRNA	1	0	0	0.380958	0
ENSG00000160216	ENST00000398063	AGPAT3	mRNA	1	0	0	0.380958	0
ENSG00000160209	ENST00000291565	PDXK	mRNA	1	0	0	0.380958	0
ENSG00000160208	ENST00000340648	RRP1B	mRNA	1	0	0	0.380958	0
ENSG00000160201	ENST00000459639	U2AF1	mRNA	1	0	0	0.380958	0
ENSG00000160199	ENST00000291547	PKNOX1	mRNA	1	0	0	0.380958	0
ENSG00000160191	ENST00000349112	PDE9A	mRNA	1	0	0	0.380958	0
ENSG00000160072	ENST00000308647	ATAD3B	mRNA	1	1	0	0.380958	0.883862
ENSG00000160014	ENST00000391918	CALM3	mRNA	1	0	0	0.380958	0
ENSG00000159840	ENST00000322764	ZYX	mRNA	1	0	0	0.380958	0
ENSG00000159792	ENST00000291041	PSKH1	mRNA	1	0	0	0.380958	0
ENSG00000159399	ENST00000290573	HK2	mRNA	1	0	0	0.380958	0
ENSG00000159377	ENST00000290541	PSMB4	mRNA	1	1	0	0.380958	0.883862
ENSG00000159363	ENST00000452699	ATP13A2	mRNA	1	0	0	0.380958	0
ENSG00000159352	ENST00000368884	PSMD4	mRNA	1	0	3	-0.9684	-1.34936
ENSG00000159335	ENST00000309083	PTMS	mRNA	1	0	2	-0.641937	-1.02289
ENSG00000159322	ENST00000311669	ADPGK	mRNA	1	0	0	0.380958	0
ENSG00000159202	ENST00000360943	UBE2Z	mRNA	1	0	0	0.380958	0
ENSG00000159147	ENST00000303071	DONSON	mRNA	1	0	0	0.380958	0
ENSG00000159131	ENST00000381831	GART	mRNA	1	0	0	0.380958	0
ENSG00000159110	ENST00000382264	IFNAR2	mRNA	1	0	0	0.380958	0
ENSG00000159069	ENST00000325285	FBXW5	mRNA	1	0	0	0.380958	0
ENSG00000158941	ENST00000308511	KIAA1967	mRNA	1	0	0	0.380958	0
ENSG00000158850	ENST00000319769	B4GALT3	mRNA	1	0	0	0.380958	0
ENSG00000158769	ENST00000368026	F11R	mRNA	1	0	0	0.380958	0
ENSG00000158604	ENST00000457408	TMED4	mRNA	1	1	0	0.380958	0.883862
ENSG00000158528	ENST00000433881	PPP1R9A	mRNA	1	0	0	0.380958	0
ENSG00000158526	ENST00000375151	TSR2	mRNA	1	0	0	0.380958	0
ENSG00000158406	ENST00000289352	HIST1H4H	mRNA	1	1	0	0.380958	0.883862
ENSG00000158195	ENST00000430629	WASF2	mRNA	1	0	0	0.380958	0
ENSG00000158122	ENST00000375234	C9orf21	mRNA	1	0	0	0.380958	0
ENSG00000158089	ENST00000349752	GALNT14	mRNA	1	0	0	0.380958	0
ENSG00000158022	ENST00000374272	TRIM63	mRNA	1	0	0	0.380958	0
ENSG00000157978	ENST00000374338	LDLRAP1	mRNA	1	0	0	0.380958	0
ENSG00000157927	ENST00000399583	RADIL	mRNA	1	0	0	0.380958	0
ENSG00000157851	ENST00000288699	DPYSL5	mRNA	1	0	0	0.380958	0
ENSG00000157764	ENST00000288602	BRAF	mRNA	1	0	0	0.380958	0
ENSG00000157657	ENST00000288466	ZNF618	mRNA	1	0	0	0.380958	0
ENSG00000157450	ENST00000348370	RNF111	mRNA	1	0	0	0.380958	0
ENSG00000157353	ENST00000288078	FUK	mRNA	1	0	0	0.380958	0
ENSG00000157193	ENST00000371454	LRP8	mRNA	1	0	2	-0.641937	-1.02289
ENSG00000156976	ENST00000323963	EIF4A2	mRNA	1	0	0	0.380958	0
ENSG00000156802	ENST00000287394	ATAD2	mRNA	1	0	0	0.380958	0
ENSG00000156697	ENST00000425117	UTP14A	mRNA	1	0	0	0.380958	0
ENSG00000156504	ENST00000394270	FAM122B	mRNA	1	0	0	0.380958	0
ENSG00000156273	ENST00000286800	BACH1	mRNA	1	0	0	0.380958	0
ENSG00000156261	ENST00000286788	CCT8	mRNA	1	0	0	0.380958	0
ENSG00000155657	ENST00000359218	TTN	mRNA	1	0	0	0.380958	0
ENSG00000155506	ENST00000336314	LARP1	mRNA	1	0	4	-1.23445	-1.61541
ENSG00000155366	ENST00000369633	RHOC	mRNA	1	0	0	0.380958	0
ENSG00000155363	ENST00000369648	MOV10	mRNA	1	0	0	0.380958	0
ENSG00000155363	ENST00000369645	MOV10	mRNA	1	0	0	0.380958	0
ENSG00000154930	ENST00000323482	ACSS1	mRNA	1	0	1	-0.219308	-0.600266
ENSG00000154767	ENST00000449060	XPC	mRNA	1	0	0	0.380958	0
ENSG00000154721	ENST00000480456	JAM2	mRNA	1	0	0	0.380958	0
ENSG00000154518	ENST00000284727	ATP5G3	mRNA	1	0	0	0.380958	0
ENSG00000154473	ENST00000368858	BUB3	mRNA	1	0	0	0.380958	0
ENSG00000154328	ENST00000403422	NEIL2	mRNA	1	0	0	0.380958	0
ENSG00000154144	ENST00000441174	TBRG1	mRNA	1	0	0	0.380958	0
ENSG00000154114	ENST00000284259	TBCEL	mRNA	1	0	0	0.380958	0
ENSG00000153989	ENST00000368494	NUS1	mRNA	1	0	0	0.380958	0
ENSG00000153879	ENST00000284000	CEBPG	mRNA	1	0	0	0.380958	0
ENSG00000153443	ENST00000283474	FAM100A	mRNA	1	0	0	0.380958	0
ENSG00000153266	ENST00000486811	FEZF2	mRNA	1	0	0	0.380958	0
ENSG00000153107	ENST00000341068	ANAPC1	mRNA	1	0	0	0.380958	0
ENSG00000152954	ENST00000378491	NRSN1	mRNA	1	2	0	0.380958	1.42794
ENSG00000152689	ENST00000407811	RASGRP3	mRNA	1	0	0	0.380958	0
ENSG00000152689	ENST00000403687	RASGRP3	mRNA	1	0	0	0.380958	0
ENSG00000152147	ENST00000281950	GEMIN6	mRNA	1	0	0	0.380958	0
ENSG00000151929	ENST00000369085	BAG3	mRNA	1	0	0	0.380958	0
ENSG00000151923	ENST00000436547	TIAL1	mRNA	1	0	0	0.380958	0
ENSG00000151892	ENST00000439649	GFRA1	mRNA	1	0	0	0.380958	0
ENSG00000151694	ENST00000310823	ADAM17	mRNA	1	0	0	0.380958	0
ENSG00000151693	ENST00000315273	ASAP2	mRNA	1	0	0	0.380958	0
ENSG00000151338	ENST00000327441	MIPOL1	mRNA	1	0	0	0.380958	0
ENSG00000151304	ENST00000339397	SRFBP1	mRNA	1	0	0	0.380958	0
ENSG00000151005	ENST00000280605	TKTL2	mRNA	1	0	0	0.380958	0
ENSG00000150990	ENST00000308736	DHX37	mRNA	1	2	0	0.380958	1.42794
ENSG00000150753	ENST00000280326	CCT5	mRNA	1	0	2	-0.641937	-1.02289
ENSG00000150593	ENST00000280154	PDCD4	mRNA	1	0	0	0.380958	0
ENSG00000150459	ENST00000382533	SAP18	mRNA	1	0	0	0.380958	0
ENSG00000149932	ENST00000414689	TMEM219	mRNA	1	1	0	0.380958	0.883862
ENSG00000149929	ENST00000279392	HIRIP3	mRNA	1	0	0	0.380958	0
ENSG00000149742	ENST00000279178	SLC22A9	mRNA	1	0	0	0.380958	0
ENSG00000149658	ENST00000370339	YTHDF1	mRNA	1	0	0	0.380958	0
ENSG00000149639	ENST00000237536	C20orf117	mRNA	1	4	2	-0.641937	1.10844
ENSG00000149541	ENST00000265471	B3GAT3	mRNA	1	0	1	-0.219308	-0.600266
ENSG00000149534	ENST00000278888	MS4A2	mRNA	1	0	0	0.380958	0
ENSG00000149428	ENST00000353883	HYOU1	mRNA	1	0	0	0.380958	0
ENSG00000149269	ENST00000278568	PAK1	mRNA	1	0	0	0.380958	0
ENSG00000149187	ENST00000395292	CELF1	mRNA	1	0	0	0.380958	0
ENSG00000149091	ENST00000395574	DGKZ	mRNA	1	0	0	0.380958	0
ENSG00000148908	ENST00000369103	RGS10	mRNA	1	0	0	0.380958	0
ENSG00000148840	ENST00000278070	PPRC1	mRNA	1	0	0	0.380958	0
ENSG00000148834	ENST00000369710	GSTO1	mRNA	1	0	0	0.380958	0
ENSG00000148734	ENST00000277942	NPFFR1	mRNA	1	0	0	0.380958	0
ENSG00000148498	ENST00000374788	PARD3	mRNA	1	0	0	0.380958	0
ENSG00000148343	ENST00000358369	FAM73B	mRNA	1	0	0	0.380958	0
ENSG00000148335	ENST00000372486	METTL11A	mRNA	1	0	0	0.380958	0
ENSG00000148335	ENST00000372480	METTL11A	mRNA	1	0	0	0.380958	0
ENSG00000148334	ENST00000338961	PTGES2	mRNA	1	0	0	0.380958	0
ENSG00000148300	ENST00000371942	REXO4	mRNA	1	0	0	0.380958	0
ENSG00000148218	ENST00000409155	ALAD	mRNA	1	0	0	0.380958	0
ENSG00000148154	ENST00000374279	UGCG	mRNA	1	0	0	0.380958	0
ENSG00000148019	ENST00000415759	CEP78	mRNA	1	0	0	0.380958	0
ENSG00000147852	ENST00000382100	VLDLR	mRNA	1	0	0	0.380958	0
ENSG00000147650	ENST00000424843	LRP12	mRNA	1	0	0	0.380958	0
ENSG00000147454	ENST00000519973	SLC25A37	mRNA	1	0	0	0.380958	0
ENSG00000147202	ENST00000324765	DIAPH2	mRNA	1	0	0	0.380958	0
ENSG00000147180	ENST00000373165	ZNF711	mRNA	1	0	0	0.380958	0
ENSG00000147065	ENST00000360270	MSN	mRNA	1	0	0	0.380958	0
ENSG00000147044	ENST00000442742	CASK	mRNA	1	0	0	0.380958	0
ENSG00000146776	ENST00000297416	ATXN7L1	mRNA	1	0	0	0.380958	0
ENSG00000146540	ENST00000397098	C7orf50	mRNA	1	0	0	0.380958	0
ENSG00000146416	ENST00000357847	AIG1	mRNA	1	0	0	0.380958	0
ENSG00000146216	ENST00000259750	TTBK1	mRNA	1	0	0	0.380958	0
ENSG00000146109	ENST00000274849	ABT1	mRNA	1	0	0	0.380958	0
ENSG00000146085	ENST00000274813	MUT	mRNA	1	0	0	0.380958	0
ENSG00000146072	ENST00000296861	TNFRSF21	mRNA	1	0	0	0.380958	0
ENSG00000145912	ENST00000274606	NHP2	mRNA	1	0	0	0.380958	0
ENSG00000145901	ENST00000522226	TNIP1	mRNA	1	0	0	0.380958	0
ENSG00000145860	ENST00000274542	RNF145	mRNA	1	0	0	0.380958	0
ENSG00000145817	ENST00000274496	YIPF5	mRNA	1	0	0	0.380958	0
ENSG00000145592	ENST00000274242	RPL37	mRNA	1	2	0	0.380958	1.42794
ENSG00000145214	ENST00000273814	DGKQ	mRNA	1	0	0	0.380958	0
ENSG00000144580	ENST00000273064	RQCD1	mRNA	1	0	0	0.380958	0
ENSG00000144455	ENST00000383843	SUMF1	mRNA	1	0	0	0.380958	0
ENSG00000144381	ENST00000388968	HSPD1	mRNA	1	0	0	0.380958	0
ENSG00000144354	ENST00000347703	CDCA7	mRNA	1	0	0	0.380958	0
ENSG00000144063	ENST00000272462	MALL	mRNA	1	0	0	0.380958	0
ENSG00000143811	ENST00000343818	PYCR2	mRNA	1	0	0	0.380958	0
ENSG00000143740	ENST00000366759	SNAP47	mRNA	1	0	0	0.380958	0
ENSG00000143669	ENST00000389794	LYST	mRNA	1	0	0	0.380958	0
ENSG00000143575	ENST00000328703	HAX1	mRNA	1	0	0	0.380958	0
ENSG00000143570	ENST00000310483	SLC39A1	mRNA	1	0	0	0.380958	0
ENSG00000143543	ENST00000271843	JTB	mRNA	1	0	0	0.380958	0
ENSG00000143420	ENST00000369014	ENSA	mRNA	1	0	0	0.380958	0
ENSG00000143258	ENST00000289865	USP21	mRNA	1	0	0	0.380958	0
ENSG00000143164	ENST00000367843	DCAF6	mRNA	1	0	0	0.380958	0
ENSG00000143061	ENST00000369486	IGSF3	mRNA	1	0	0	0.380958	0
ENSG00000142784	ENST00000361771	WDTC1	mRNA	1	0	2	-0.641937	-1.02289
ENSG00000142539	ENST00000270632	SPIB	mRNA	1	0	0	0.380958	0
ENSG00000142459	ENST00000270530	EVI5L	mRNA	1	0	0	0.380958	0
ENSG00000142173	ENST00000300527	COL6A2	mRNA	1	0	0	0.380958	0
ENSG00000142156	ENST00000361866	COL6A1	mRNA	1	0	0	0.380958	0
ENSG00000142102	ENST00000409548	ATHL1	mRNA	1	0	0	0.380958	0
ENSG00000141965	ENST00000269856	FEM1A	mRNA	1	1	0	0.380958	0.883862
ENSG00000141736	ENST00000406381	ERBB2	mRNA	1	0	0	0.380958	0
ENSG00000141577	ENST00000450824	AZI1	mRNA	1	0	0	0.380958	0
ENSG00000141569	ENST00000269383	TRIM65	mRNA	1	0	0	0.380958	0
ENSG00000141568	ENST00000335255	FOXK2	mRNA	1	0	0	0.380958	0
ENSG00000141564	ENST00000306801	RPTOR	mRNA	1	1	0	0.380958	0.883862
ENSG00000141542	ENST00000269347	RAB40B	mRNA	1	0	0	0.380958	0
ENSG00000141540	ENST00000269346	TTYH2	mRNA	1	0	0	0.380958	0
ENSG00000141504	ENST00000269298	SAT2	mRNA	1	0	0	0.380958	0
ENSG00000141401	ENST00000269159	IMPA2	mRNA	1	0	0	0.380958	0
ENSG00000141150	ENST00000268864	RASL10B	mRNA	1	0	0	0.380958	0
ENSG00000141052	ENST00000395988	MYOCD	mRNA	1	0	0	0.380958	0
ENSG00000140718	ENST00000471389	FTO	mRNA	1	1	0	0.380958	0.883862
ENSG00000140400	ENST00000267978	MAN2C1	mRNA	1	0	0	0.380958	0
ENSG00000140391	ENST00000267970	TSPAN3	mRNA	1	0	0	0.380958	0
ENSG00000140367	ENST00000267938	UBE2Q2	mRNA	1	0	0	0.380958	0
ENSG00000140365	ENST00000267935	COMMD4	mRNA	1	0	0	0.380958	0
ENSG00000140350	ENST00000465139	ANP32A	mRNA	1	0	1	-0.219308	-0.600266
ENSG00000140307	ENST00000396060	GTF2A2	mRNA	1	0	0	0.380958	0
ENSG00000140153	ENST00000335263	WDR20	mRNA	1	0	0	0.380958	0
ENSG00000140067	ENST00000267594	FAM181A	mRNA	1	0	0	0.380958	0
ENSG00000139800	ENST00000267294	ZIC5	mRNA	1	0	0	0.380958	0
ENSG00000139718	ENST00000267197	SETD1B	mRNA	1	0	2	-0.641937	-1.02289
ENSG00000139644	ENST00000423828	TMBIM6	mRNA	1	0	0	0.380958	0
ENSG00000139641	ENST00000267113	ESYT1	mRNA	1	0	0	0.380958	0
ENSG00000139636	ENST00000267102	LMBR1L	mRNA	1	0	0	0.380958	0
ENSG00000139579	ENST00000267023	OBFC2B	mRNA	1	0	0	0.380958	0
ENSG00000139437	ENST00000405876	TCHP	mRNA	1	0	0	0.380958	0
ENSG00000139200	ENST00000320591	C12orf53	mRNA	1	0	0	0.380958	0
ENSG00000139197	ENST00000420616	PEX5	mRNA	1	0	0	0.380958	0
ENSG00000139187	ENST00000356986	KLRG1	mRNA	1	0	0	0.380958	0
ENSG00000139083	ENST00000266427	ETV6	mRNA	1	0	0	0.380958	0
ENSG00000138777	ENST00000354147	PPA2	mRNA	1	0	0	0.380958	0
ENSG00000138738	ENST00000264808	PRDM5	mRNA	1	0	0	0.380958	0
ENSG00000138434	ENST00000431877	SSFA2	mRNA	1	2	0	0.380958	1.42794
ENSG00000138346	ENST00000399180	DNA2	mRNA	1	0	0	0.380958	0
ENSG00000138326	ENST00000372360	RPS24	mRNA	1	0	0	0.380958	0
ENSG00000138185	ENST00000371207	ENTPD1	mRNA	1	0	0	0.380958	0
ENSG00000138107	ENST00000369905	ACTR1A	mRNA	1	0	0	0.380958	0
ENSG00000138078	ENST00000409957	PREPL	mRNA	1	0	0	0.380958	0
ENSG00000138035	ENST00000447944	PNPT1	mRNA	1	0	0	0.380958	0
ENSG00000138032	ENST00000378551	PPM1B	mRNA	1	0	0	0.380958	0
ENSG00000137996	ENST00000260563	RTCD1	mRNA	1	0	0	0.380958	0
ENSG00000137878	ENST00000299638	GRINL1A	mRNA	1	0	0	0.380958	0
ENSG00000137776	ENST00000380516	SLTM	mRNA	1	0	0	0.380958	0
ENSG00000137692	ENST00000260247	DCUN1D5	mRNA	1	0	0	0.380958	0
ENSG00000137513	ENST00000281038	NARS2	mRNA	1	0	0	0.380958	0
ENSG00000137474	ENST00000458637	MYO7A	mRNA	1	0	0	0.380958	0
ENSG00000137409	ENST00000373616	MTCH1	mRNA	1	0	0	0.380958	0
ENSG00000137288	ENST00000374231	C6orf125	mRNA	1	0	0	0.380958	0
ENSG00000137266	ENST00000406686	SLC22A23	mRNA	1	0	0	0.380958	0
ENSG00000137166	ENST00000373063	FOXP4	mRNA	1	0	0	0.380958	0
ENSG00000136930	ENST00000259457	PSMB7	mRNA	1	0	0	0.380958	0
ENSG00000136830	ENST00000373312	FAM129B	mRNA	1	0	0	0.380958	0
ENSG00000136770	ENST00000376980	DNAJC1	mRNA	1	0	0	0.380958	0
ENSG00000136731	ENST00000259253	UGGT1	mRNA	1	0	0	0.380958	0
ENSG00000136718	ENST00000259239	IMP4	mRNA	1	0	0	0.380958	0
ENSG00000136709	ENST00000322313	WDR33	mRNA	1	0	0	0.380958	0
ENSG00000136643	ENST00000366960	RPS6KC1	mRNA	1	0	0	0.380958	0
ENSG00000136444	ENST00000258955	RSAD1	mRNA	1	0	0	0.380958	0
ENSG00000136206	ENST00000258704	SPDYE1	mRNA	1	0	0	0.380958	0
ENSG00000136044	ENST00000258530	APPL2	mRNA	1	0	0	0.380958	0
ENSG00000135953	ENST00000258436	MFSD9	mRNA	1	0	0	0.380958	0
ENSG00000135801	ENST00000366676	TAF5L	mRNA	1	0	0	0.380958	0
ENSG00000135766	ENST00000366641	EGLN1	mRNA	1	0	0	0.380958	0
ENSG00000135720	ENST00000258198	DYNC1LI2	mRNA	1	0	0	0.380958	0
ENSG00000135655	ENST00000353364	USP15	mRNA	1	0	0	0.380958	0
ENSG00000135631	ENST00000258098	RAB11FIP5	mRNA	1	0	2	-0.641937	-1.02289
ENSG00000135587	ENST00000258052	SMPD2	mRNA	1	0	0	0.380958	0
ENSG00000135535	ENST00000275080	CD164	mRNA	1	0	0	0.380958	0
ENSG00000135503	ENST00000257963	ACVR1B	mRNA	1	0	0	0.380958	0
ENSG00000135476	ENST00000257934	ESPL1	mRNA	1	0	1	-0.219308	-0.600266
ENSG00000135439	ENST00000328568	AGAP2	mRNA	1	3	2	-0.641937	0.799193
ENSG00000135404	ENST00000257857	CD63	mRNA	1	0	0	0.380958	0
ENSG00000135387	ENST00000341394	CAPRIN1	mRNA	1	0	0	0.380958	0
ENSG00000135272	ENST00000393486	MDFIC	mRNA	1	0	0	0.380958	0
ENSG00000135164	ENST00000331242	DMTF1	mRNA	1	0	0	0.380958	0
ENSG00000135116	ENST00000257572	HRK	mRNA	1	0	0	0.380958	0
ENSG00000135052	ENST00000388711	GOLM1	mRNA	1	0	0	0.380958	0
ENSG00000134900	ENST00000376065	TPP2	mRNA	1	0	0	0.380958	0
ENSG00000134531	ENST00000256951	EMP1	mRNA	1	0	0	0.380958	0
ENSG00000134308	ENST00000381844	YWHAQ	mRNA	1	0	0	0.380958	0
ENSG00000134285	ENST00000444214	FKBP11	mRNA	1	0	0	0.380958	0
ENSG00000134247	ENST00000393203	PTGFRN	mRNA	1	0	0	0.380958	0
ENSG00000134186	ENST00000370025	PRPF38B	mRNA	1	0	0	0.380958	0
ENSG00000134086	ENST00000256474	VHL	mRNA	1	0	0	0.380958	0
ENSG00000134030	ENST00000435190	KIAA0427	mRNA	1	0	0	0.380958	0
ENSG00000133884	ENST00000252268	DPF2	mRNA	1	0	0	0.380958	0
ENSG00000133858	ENST00000378743	ZFC3H1	mRNA	1	0	0	0.380958	0
ENSG00000133627	ENST00000377776	ACTR3B	mRNA	1	0	0	0.380958	0
ENSG00000133318	ENST00000356000	RTN3	mRNA	1	0	0	0.380958	0
ENSG00000133247	ENST00000255613	SUV420H2	mRNA	1	0	0	0.380958	0
ENSG00000133030	ENST00000395811	MPRIP	mRNA	1	0	0	0.380958	0
ENSG00000133026	ENST00000269243	MYH10	mRNA	1	0	0	0.380958	0
ENSG00000132879	ENST00000251547	FBXO44	mRNA	1	0	0	0.380958	0
ENSG00000132740	ENST00000255078	IGHMBP2	mRNA	1	0	0	0.380958	0
ENSG00000132688	ENST00000368223	NES	mRNA	1	0	0	0.380958	0
ENSG00000132670	ENST00000318266	PTPRA	mRNA	1	0	0	0.380958	0
ENSG00000132612	ENST00000254950	VPS4A	mRNA	1	0	0	0.380958	0
ENSG00000132510	ENST00000254846	KDM6B	mRNA	1	0	0	0.380958	0
ENSG00000132475	ENST00000254810	H3F3B	mRNA	1	1	2	-0.641937	-0.139032
ENSG00000132382	ENST00000254718	MYBBP1A	mRNA	1	0	3	-0.9684	-1.34936
ENSG00000132286	ENST00000254616	FXC1	mRNA	1	0	0	0.380958	0
ENSG00000132128	ENST00000343304	LRRC41	mRNA	1	0	0	0.380958	0
ENSG00000132024	ENST00000318003	CC2D1A	mRNA	1	0	0	0.380958	0
ENSG00000131871	ENST00000398226	AC023024-2	mRNA	1	0	0	0.380958	0
ENSG00000131711	ENST00000296755	MAP1B	mRNA	1	0	0	0.380958	0
ENSG00000131584	ENST00000354700	ACAP3	mRNA	1	0	0	0.380958	0
ENSG00000131503	ENST00000394723	ANKHD1	mRNA	1	0	0	0.380958	0
ENSG00000131467	ENST00000441946	PSME3	mRNA	1	0	0	0.380958	0
ENSG00000131446	ENST00000307826	MGAT1	mRNA	1	0	0	0.380958	0
ENSG00000131196	ENST00000397790	NFATC1	mRNA	1	0	0	0.380958	0
ENSG00000131080	ENST00000374719	EDA2R	mRNA	1	0	0	0.380958	0
ENSG00000130921	ENST00000366329	C12orf65	mRNA	1	0	0	0.380958	0
ENSG00000130921	ENST00000253233	C12orf65	mRNA	1	0	0	0.380958	0
ENSG00000130766	ENST00000253063	SESN2	mRNA	1	2	0	0.380958	1.42794
ENSG00000130726	ENST00000253024	TRIM28	mRNA	1	0	1	-0.219308	-0.600266
ENSG00000130717	ENST00000372208	UCK1	mRNA	1	0	0	0.380958	0
ENSG00000130706	ENST00000423787	ADRM1	mRNA	1	0	0	0.380958	0
ENSG00000130702	ENST00000252999	LAMA5	mRNA	1	0	0	0.380958	0
ENSG00000130699	ENST00000252996	TAF4	mRNA	1	0	0	0.380958	0
ENSG00000130589	ENST00000427522	RP4-697K14-7	mRNA	1	0	0	0.380958	0
ENSG00000130511	ENST00000348495	SSBP4	mRNA	1	0	1	-0.219308	-0.600266
ENSG00000130477	ENST00000428389	UNC13A	mRNA	1	0	0	0.380958	0
ENSG00000130449	ENST00000252744	ZSWIM6	mRNA	1	0	0	0.380958	0
ENSG00000130294	ENST00000320389	KIF1A	mRNA	1	1	0	0.380958	0.883862
ENSG00000130244	ENST00000252530	FAM98C	mRNA	1	0	2	-0.641937	-1.02289
ENSG00000130164	ENST00000252444	LDLR	mRNA	1	0	1	-0.219308	-0.600266
ENSG00000130119	ENST00000396243	GNL3L	mRNA	1	0	0	0.380958	0
ENSG00000130054	ENST00000252338	FAM155B	mRNA	1	0	0	0.380958	0
ENSG00000129691	ENST00000343823	ASH2L	mRNA	1	0	0	0.380958	0
ENSG00000129353	ENST00000335757	SLC44A2	mRNA	1	0	0	0.380958	0
ENSG00000129158	ENST00000265965	SERGEF	mRNA	1	0	0	0.380958	0
ENSG00000128989	ENST00000249822	ARPP19	mRNA	1	1	0	0.380958	0.883862
ENSG00000128815	ENST00000325239	WDFY4	mRNA	1	0	0	0.380958	0
ENSG00000128714	ENST00000392539	HOXD13	mRNA	1	0	0	0.380958	0
ENSG00000128626	ENST00000407800	MRPS12	mRNA	1	0	0	0.380958	0
ENSG00000128595	ENST00000342367	CALU	mRNA	1	0	0	0.380958	0
ENSG00000128581	ENST00000458163	RABL5	mRNA	1	0	0	0.380958	0
ENSG00000128563	ENST00000496391	PRKRIP1	mRNA	1	0	1	-0.219308	-0.600266
ENSG00000128524	ENST00000249289	ATP6V1F	mRNA	1	0	0	0.380958	0
ENSG00000128309	ENST00000397129	MPST	mRNA	1	0	0	0.380958	0
ENSG00000128283	ENST00000249014	CDC42EP1	mRNA	1	0	0	0.380958	0
ENSG00000128272	ENST00000337304	ATF4	mRNA	1	0	0	0.380958	0
ENSG00000127663	ENST00000159111	KDM4B	mRNA	1	0	0	0.380958	0
ENSG00000127585	ENST00000324361	FBXL16	mRNA	1	0	6	-1.65325	-2.03421
ENSG00000127452	ENST00000247977	FBXL12	mRNA	1	0	0	0.380958	0
ENSG00000127445	ENST00000247970	PIN1	mRNA	1	0	1	-0.219308	-0.600266
ENSG00000127022	ENST00000452673	CANX	mRNA	1	0	0	0.380958	0
ENSG00000126746	ENST00000396801	ZNF384	mRNA	1	0	0	0.380958	0
ENSG00000126351	ENST00000450525	THRA	mRNA	1	1	0	0.380958	0.883862
ENSG00000126267	ENST00000246554	COX6B1	mRNA	1	0	0	0.380958	0
ENSG00000126247	ENST00000246533	CAPNS1	mRNA	1	0	0	0.380958	0
ENSG00000125875	ENST00000354200	TBC1D20	mRNA	1	1	0	0.380958	0.883862
ENSG00000125820	ENST00000377142	NKX2-2	mRNA	1	0	0	0.380958	0
ENSG00000125817	ENST00000379751	CENPB	mRNA	1	0	0	0.380958	0
ENSG00000125816	ENST00000351817	NKX2-4	mRNA	1	0	0	0.380958	0
ENSG00000125755	ENST00000245934	SYMPK	mRNA	1	0	2	-0.641937	-1.02289
ENSG00000125656	ENST00000245816	CLPP	mRNA	1	0	0	0.380958	0
ENSG00000125652	ENST00000245812	ALKBH7	mRNA	1	0	0	0.380958	0
ENSG00000125398	ENST00000245479	SOX9	mRNA	1	0	0	0.380958	0
ENSG00000125266	ENST00000245323	EFNB2	mRNA	1	0	2	-0.641937	-1.02289
ENSG00000124813	ENST00000371432	RUNX2	mRNA	1	0	0	0.380958	0
ENSG00000124788	ENST00000450222	ATXN1	mRNA	1	0	0	0.380958	0
ENSG00000124767	ENST00000373365	GLO1	mRNA	1	0	2	-0.641937	-1.02289
ENSG00000124766	ENST00000244745	SOX4	mRNA	1	1	0	0.380958	0.883862
ENSG00000124635	ENST00000244601	HIST1H2BJ	mRNA	1	0	0	0.380958	0
ENSG00000124614	ENST00000326199	RPS10	mRNA	1	2	0	0.380958	1.42794
ENSG00000124562	ENST00000244520	SNRPC	mRNA	1	0	0	0.380958	0
ENSG00000124496	ENST00000372922	TRERF1	mRNA	1	0	0	0.380958	0
ENSG00000124422	ENST00000455117	USP22	mRNA	1	1	3	-0.9684	-0.465496
ENSG00000124299	ENST00000244137	PEPD	mRNA	1	0	0	0.380958	0
ENSG00000124243	ENST00000358791	BCAS4	mRNA	1	0	0	0.380958	0
ENSG00000124209	ENST00000244040	RAB22A	mRNA	1	0	0	0.380958	0
ENSG00000123815	ENST00000450541	ADCK4	mRNA	1	0	0	0.380958	0
ENSG00000123364	ENST00000243056	HOXC13	mRNA	1	0	0	0.380958	0
ENSG00000123240	ENST00000263036	OPTN	mRNA	1	0	0	0.380958	0
ENSG00000123171	ENST00000242819	CCDC70	mRNA	1	0	0	0.380958	0
ENSG00000123159	ENST00000393028	GIPC1	mRNA	1	0	0	0.380958	0
ENSG00000123144	ENST00000242784	C19orf43	mRNA	1	1	0	0.380958	0.883862
ENSG00000123143	ENST00000242783	PKN1	mRNA	1	0	0	0.380958	0
ENSG00000122691	ENST00000242261	TWIST1	mRNA	1	0	0	0.380958	0
ENSG00000122566	ENST00000356674	HNRNPA2B1	mRNA	1	0	0	0.380958	0
ENSG00000122218	ENST00000241704	COPA	mRNA	1	0	0	0.380958	0
ENSG00000122042	ENST00000380680	UBL3	mRNA	1	0	0	0.380958	0
ENSG00000122026	ENST00000319826	RPL21	mRNA	1	0	0	0.380958	0
ENSG00000121900	ENST00000373463	TMEM54	mRNA	1	0	0	0.380958	0
ENSG00000121579	ENST00000240922	NAA50	mRNA	1	3	0	0.380958	1.82209
ENSG00000121104	ENST00000240364	FAM117A	mRNA	1	0	0	0.380958	0
ENSG00000121068	ENST00000240328	TBX2	mRNA	1	0	0	0.380958	0
ENSG00000120889	ENST00000276431	TNFRSF10B	mRNA	1	0	0	0.380958	0
ENSG00000120742	ENST00000479209	SERP1	mRNA	1	0	0	0.380958	0
ENSG00000120709	ENST00000239906	FAM53C	mRNA	1	0	0	0.380958	0
ENSG00000120693	ENST00000350148	SMAD9	mRNA	1	0	0	0.380958	0
ENSG00000120616	ENST00000263062	EPC1	mRNA	1	0	0	0.380958	0
ENSG00000120549	ENST00000447159	KIAA1217	mRNA	1	0	0	0.380958	0
ENSG00000120314	ENST00000358337	WDR55	mRNA	1	0	0	0.380958	0
ENSG00000120278	ENST00000367328	PLEKHG1	mRNA	1	0	0	0.380958	0
ENSG00000120254	ENST00000367321	MTHFD1L	mRNA	1	0	0	0.380958	0
ENSG00000120158	ENST00000381750	RCL1	mRNA	1	0	0	0.380958	0
ENSG00000120057	ENST00000266066	SFRP5	mRNA	1	3	0	0.380958	1.82209
ENSG00000119917	ENST00000371818	IFIT3	mRNA	1	0	0	0.380958	0
ENSG00000119729	ENST00000238738	RHOQ	mRNA	1	0	0	0.380958	0
ENSG00000119640	ENST00000357971	ACYP1	mRNA	1	0	0	0.380958	0
ENSG00000119537	ENST00000406396	KDSR	mRNA	1	0	0	0.380958	0
ENSG00000119396	ENST00000373840	RAB14	mRNA	1	0	0	0.380958	0
ENSG00000119280	ENST00000470540	C1orf198	mRNA	1	1	0	0.380958	0.883862
ENSG00000118922	ENST00000377666	KLF12	mRNA	1	0	0	0.380958	0
ENSG00000118900	ENST00000262376	UBN1	mRNA	1	0	0	0.380958	0
ENSG00000118680	ENST00000237500	MYL12B	mRNA	1	0	0	0.380958	0
ENSG00000118526	ENST00000367882	TCF21	mRNA	1	0	0	0.380958	0
ENSG00000118200	ENST00000358823	CAMSAP1L1	mRNA	1	0	0	0.380958	0
ENSG00000118160	ENST00000236877	SLC8A2	mRNA	1	0	1	-0.219308	-0.600266
ENSG00000117868	ENST00000251527	ESYT2	mRNA	1	0	0	0.380958	0
ENSG00000117598	ENST00000263177	RP11-254O21-1	mRNA	1	0	1	-0.219308	-0.600266
ENSG00000117523	ENST00000338920	BAT2D1	mRNA	1	0	1	-0.219308	-0.600266
ENSG00000117425	ENST00000372192	PTCH2	mRNA	1	0	0	0.380958	0
ENSG00000117419	ENST00000372257	ERI3	mRNA	1	0	0	0.380958	0
ENSG00000117399	ENST00000310955	CDC20	mRNA	1	0	0	0.380958	0
ENSG00000117395	ENST00000236051	EBNA1BP2	mRNA	1	0	2	-0.641937	-1.02289
ENSG00000117362	ENST00000360244	APH1A	mRNA	1	0	0	0.380958	0
ENSG00000117266	ENST00000442980	PCTK3	mRNA	1	0	0	0.380958	0
ENSG00000117143	ENST00000367926	UAP1	mRNA	1	0	2	-0.641937	-1.02289
ENSG00000117139	ENST00000367265	KDM5B	mRNA	1	0	0	0.380958	0
ENSG00000117133	ENST00000370654	RPF1	mRNA	1	0	0	0.380958	0
ENSG00000117020	ENST00000366539	AKT3	mRNA	1	0	3	-0.9684	-1.34936
ENSG00000116871	ENST00000373151	MAP7D1	mRNA	1	0	0	0.380958	0
ENSG00000116857	ENST00000367330	TMEM9	mRNA	1	0	0	0.380958	0
ENSG00000116704	ENST00000235345	SLC35D1	mRNA	1	0	2	-0.641937	-1.02289
ENSG00000116273	ENST00000377648	PHF13	mRNA	1	0	0	0.380958	0
ENSG00000116014	ENST00000234371	KISS1R	mRNA	1	0	2	-0.641937	-1.02289
ENSG00000115884	ENST00000381150	SDC1	mRNA	1	0	1	-0.219308	-0.600266
ENSG00000115844	ENST00000234198	DLX2	mRNA	1	0	0	0.380958	0
ENSG00000115839	ENST00000442034	RAB3GAP1	mRNA	1	0	0	0.380958	0
ENSG00000115241	ENST00000350803	PPM1G	mRNA	1	0	0	0.380958	0
ENSG00000115145	ENST00000263904	STAM2	mRNA	1	0	0	0.380958	0
ENSG00000114686	ENST00000264995	MRPL3	mRNA	1	0	0	0.380958	0
ENSG00000114446	ENST00000264538	IFT57	mRNA	1	0	1	-0.219308	-0.600266
ENSG00000114391	ENST00000394077	RPL24	mRNA	1	0	2	-0.641937	-1.02289
ENSG00000114354	ENST00000240851	TFG	mRNA	1	0	2	-0.641937	-1.02289
ENSG00000114302	ENST00000265563	PRKAR2A	mRNA	1	0	0	0.380958	0
ENSG00000114127	ENST00000264951	XRN1	mRNA	1	0	0	0.380958	0
ENSG00000114098	ENST00000481646	ARMC8	mRNA	1	0	0	0.380958	0
ENSG00000113812	ENST00000335754	ACTR8	mRNA	1	0	0	0.380958	0
ENSG00000113810	ENST00000344722	SMC4	mRNA	1	0	0	0.380958	0
ENSG00000113621	ENST00000358387	TXNDC15	mRNA	1	0	0	0.380958	0
ENSG00000113504	ENST00000264930	SLC12A7	mRNA	1	0	0	0.380958	0
ENSG00000113407	ENST00000265112	TARS	mRNA	1	0	0	0.380958	0
ENSG00000113384	ENST00000265070	GOLPH3	mRNA	1	0	0	0.380958	0
ENSG00000113272	ENST00000231198	THG1L	mRNA	1	0	0	0.380958	0
ENSG00000113013	ENST00000297185	HSPA9	mRNA	1	0	0	0.380958	0
ENSG00000112769	ENST00000424408	LAMA4	mRNA	1	0	0	0.380958	0
ENSG00000112715	ENST00000372067	VEGFA	mRNA	1	0	0	0.380958	0
ENSG00000112664	ENST00000358797	NUDT3	mRNA	1	0	0	0.380958	0
ENSG00000112651	ENST00000388752	MRPL2	mRNA	1	0	0	0.380958	0
ENSG00000112578	ENST00000230340	BYSL	mRNA	1	1	0	0.380958	0.883862
ENSG00000112559	ENST00000373051	MDFI	mRNA	1	0	0	0.380958	0
ENSG00000112531	ENST00000392127	QKI	mRNA	1	0	0	0.380958	0
ENSG00000112514	ENST00000440279	CUTA	mRNA	1	0	0	0.380958	0
ENSG00000112210	ENST00000468148	RAB23	mRNA	1	0	0	0.380958	0
ENSG00000112110	ENST00000367034	MRPL18	mRNA	1	0	1	-0.219308	-0.600266
ENSG00000111843	ENST00000229563	TMEM14C	mRNA	1	0	0	0.380958	0
ENSG00000111775	ENST00000229379	COX6A1	mRNA	1	0	2	-0.641937	-1.02289
ENSG00000111737	ENST00000229340	RAB35	mRNA	1	0	0	0.380958	0
ENSG00000111728	ENST00000396037	ST8SIA1	mRNA	1	0	0	0.380958	0
ENSG00000111716	ENST00000396076	LDHB	mRNA	1	0	0	0.380958	0
ENSG00000111707	ENST00000397564	SUDS3	mRNA	1	0	0	0.380958	0
ENSG00000111704	ENST00000229307	NANOG	mRNA	1	0	0	0.380958	0
ENSG00000111684	ENST00000261407	U47924-1	mRNA	1	0	1	-0.219308	-0.600266
ENSG00000111667	ENST00000229268	USP5	mRNA	1	0	1	-0.219308	-0.600266
ENSG00000111653	ENST00000444704	ING4	mRNA	1	0	0	0.380958	0
ENSG00000111652	ENST00000229251	COPS7A	mRNA	1	0	0	0.380958	0
ENSG00000111361	ENST00000228958	EIF2B1	mRNA	1	0	0	0.380958	0
ENSG00000111275	ENST00000261733	ALDH2	mRNA	1	0	0	0.380958	0
ENSG00000111110	ENST00000228705	PPM1H	mRNA	1	0	0	0.380958	0
ENSG00000110911	ENST00000262051	SLC11A2	mRNA	1	0	0	0.380958	0
ENSG00000110696	ENST00000228136	C11orf58	mRNA	1	0	0	0.380958	0
ENSG00000110675	ENST00000443271	ELMOD1	mRNA	1	0	0	0.380958	0
ENSG00000110628	ENST00000380574	SLC22A18	mRNA	1	0	0	0.380958	0
ENSG00000110108	ENST00000227525	TMEM109	mRNA	1	0	0	0.380958	0
ENSG00000110077	ENST00000323961	MS4A6A	mRNA	1	0	0	0.380958	0
ENSG00000110075	ENST00000393799	PPP6R3	mRNA	1	0	0	0.380958	0
ENSG00000109971	ENST00000453788	HSPA8	mRNA	1	0	0	0.380958	0
ENSG00000109705	ENST00000382438	NKX3-2	mRNA	1	0	0	0.380958	0
ENSG00000109445	ENST00000262990	ZNF330	mRNA	1	0	0	0.380958	0
ENSG00000109220	ENST00000505449	CHIC2	mRNA	1	0	0	0.380958	0
ENSG00000109111	ENST00000314616	SUPT6H	mRNA	1	0	0	0.380958	0
ENSG00000109062	ENST00000262613	SLC9A3R1	mRNA	1	0	0	0.380958	0
ENSG00000108963	ENST00000263083	DPH1	mRNA	1	0	0	0.380958	0
ENSG00000108947	ENST00000226091	EFNB3	mRNA	1	0	0	0.380958	0
ENSG00000108946	ENST00000392710	PRKAR1A	mRNA	1	0	0	0.380958	0
ENSG00000108788	ENST00000435881	MLX	mRNA	1	0	0	0.380958	0
ENSG00000108786	ENST00000225929	HSD17B1	mRNA	1	0	0	0.380958	0
ENSG00000108604	ENST00000448276	SMARCD2	mRNA	1	0	2	-0.641937	-1.02289
ENSG00000108561	ENST00000225698	C1QBP	mRNA	1	0	2	-0.641937	-1.02289
ENSG00000108557	ENST00000353383	RAI1	mRNA	1	0	0	0.380958	0
ENSG00000108510	ENST00000397786	MED13	mRNA	1	0	0	0.380958	0
ENSG00000108381	ENST00000263080	ASPA	mRNA	1	0	0	0.380958	0
ENSG00000108278	ENST00000225410	ZNHIT3	mRNA	1	0	0	0.380958	0
ENSG00000108179	ENST00000225174	PPIF	mRNA	1	0	0	0.380958	0
ENSG00000108107	ENST00000344063	RPL28	mRNA	1	0	2	-0.641937	-1.02289
ENSG00000108100	ENST00000374704	CCNY	mRNA	1	0	0	0.380958	0
ENSG00000107959	ENST00000224949	PITRM1	mRNA	1	0	0	0.380958	0
ENSG00000107854	ENST00000371627	TNKS2	mRNA	1	0	3	-0.9684	-1.34936
ENSG00000107816	ENST00000370220	LZTS2	mRNA	1	0	0	0.380958	0
ENSG00000107807	ENST00000370196	TLX1	mRNA	1	0	0	0.380958	0
ENSG00000107771	ENST00000224756	FAM190	mRNA	1	0	0	0.380958	0
ENSG00000107736	ENST00000224721	CDH23	mRNA	1	0	0	0.380958	0
ENSG00000107679	ENST00000368990	PLEKHA1	mRNA	1	0	0	0.380958	0
ENSG00000107566	ENST00000421367	ERLIN1	mRNA	1	0	0	0.380958	0
ENSG00000107341	ENST00000263228	UBE2R2	mRNA	1	0	0	0.380958	0
ENSG00000107263	ENST00000372190	RAPGEF1	mRNA	1	0	0	0.380958	0
ENSG00000107164	ENST00000372378	FUBP3	mRNA	1	0	0	0.380958	0
ENSG00000107130	ENST00000372398	NCS1	mRNA	1	0	0	0.380958	0
ENSG00000107021	ENST00000372648	TBC1D13	mRNA	1	0	0	0.380958	0
ENSG00000106628	ENST00000406581	POLD2	mRNA	1	0	0	0.380958	0
ENSG00000106628	ENST00000395803	POLD2	mRNA	1	1	0	0.380958	0.883862
ENSG00000106608	ENST00000447717	URGCP	mRNA	1	0	0	0.380958	0
ENSG00000106591	ENST00000223324	MRPL32	mRNA	1	0	0	0.380958	0
ENSG00000106355	ENST00000409909	LSM5	mRNA	1	0	0	0.380958	0
ENSG00000106302	ENST00000223026	HYAL4	mRNA	1	0	0	0.380958	0
ENSG00000106261	ENST00000324306	ZKSCAN1	mRNA	1	0	0	0.380958	0
ENSG00000106153	ENST00000395422	CHCHD2	mRNA	1	0	1	-0.219308	-0.600266
ENSG00000105976	ENST00000397752	MET	mRNA	1	0	0	0.380958	0
ENSG00000105939	ENST00000471652	ZC3HAV1	mRNA	1	0	0	0.380958	0
ENSG00000105819	ENST00000249269	PMPCB	mRNA	1	0	0	0.380958	0
ENSG00000105810	ENST00000265734	CDK6	mRNA	1	0	0	0.380958	0
ENSG00000105778	ENST00000318709	AVL9	mRNA	1	1	0	0.380958	0.883862
ENSG00000105767	ENST00000222374	CADM4	mRNA	1	0	0	0.380958	0
ENSG00000105723	ENST00000453535	GSK3A	mRNA	1	0	0	0.380958	0
ENSG00000105618	ENST00000321030	RP11	mRNA	1	0	0	0.380958	0
ENSG00000105617	ENST00000222224	LENG1	mRNA	1	0	0	0.380958	0
ENSG00000105568	ENST00000322088	PPP2R1A	mRNA	1	0	0	0.380958	0
ENSG00000105556	ENST00000264819	MIER2	mRNA	1	0	0	0.380958	0
ENSG00000105401	ENST00000222005	CDC37	mRNA	1	0	0	0.380958	0
ENSG00000105323	ENST00000352456	HNRNPUL1	mRNA	1	0	0	0.380958	0
ENSG00000105298	ENST00000429344	C19orf29	mRNA	1	0	0	0.380958	0
ENSG00000105290	ENST00000221891	APLP1	mRNA	1	0	1	-0.219308	-0.600266
ENSG00000105254	ENST00000221855	TBCB	mRNA	1	0	0	0.380958	0
ENSG00000105221	ENST00000392038	AKT2	mRNA	1	0	0	0.380958	0
ENSG00000105193	ENST00000251453	RPS16	mRNA	1	3	3	-0.9684	0.47273
ENSG00000105137	ENST00000342784	SYDE1	mRNA	1	0	0	0.380958	0
ENSG00000104964	ENST00000327141	AES	mRNA	1	0	0	0.380958	0
ENSG00000104953	ENST00000441927	TLE6	mRNA	1	0	0	0.380958	0
ENSG00000104899	ENST00000221496	AMH	mRNA	1	0	0	0.380958	0
ENSG00000104885	ENST00000398665	DOT1L	mRNA	1	0	0	0.380958	0
ENSG00000104825	ENST00000313582	NFKBIB	mRNA	1	0	0	0.380958	0
ENSG00000104756	ENST00000221200	KCTD9	mRNA	1	0	0	0.380958	0
ENSG00000104375	ENST00000419617	STK3	mRNA	1	0	0	0.380958	0
ENSG00000104331	ENST00000262644	IMPAD1	mRNA	1	0	0	0.380958	0
ENSG00000104154	ENST00000261867	SLC30A4	mRNA	1	0	0	0.380958	0
ENSG00000104142	ENST00000220509	VPS18	mRNA	1	0	0	0.380958	0
ENSG00000103653	ENST00000439220	CSK	mRNA	1	0	0	0.380958	0
ENSG00000103591	ENST00000261880	AAGAB	mRNA	1	0	0	0.380958	0
ENSG00000103507	ENST00000394950	BCKDK	mRNA	1	0	0	0.380958	0
ENSG00000103495	ENST00000219782	MAZ	mRNA	1	0	2	-0.641937	-1.02289
ENSG00000103353	ENST00000395878	UBFD1	mRNA	1	0	0	0.380958	0
ENSG00000103353	ENST00000219638	UBFD1	mRNA	1	0	0	0.380958	0
ENSG00000103342	ENST00000439887	GSPT1	mRNA	1	0	0	0.380958	0
ENSG00000103319	ENST00000263026	EEF2K	mRNA	1	0	0	0.380958	0
ENSG00000103313	ENST00000219596	MEFV	mRNA	1	0	0	0.380958	0
ENSG00000103241	ENST00000262426	FOXF1	mRNA	1	0	0	0.380958	0
ENSG00000103202	ENST00000219479	NME4	mRNA	1	0	0	0.380958	0
ENSG00000103126	ENST00000354866	AXIN1	mRNA	1	0	2	-0.641937	-1.02289
ENSG00000103066	ENST00000219345	PLA2G15	mRNA	1	0	0	0.380958	0
ENSG00000103037	ENST00000219315	SETD6	mRNA	1	0	0	0.380958	0
ENSG00000103024	ENST00000219302	NME3	mRNA	1	0	0	0.380958	0
ENSG00000102974	ENST00000264010	CTCF	mRNA	1	0	0	0.380958	0
ENSG00000102924	ENST00000219197	CBLN1	mRNA	1	0	0	0.380958	0
ENSG00000102753	ENST00000261667	KPNA3	mRNA	1	0	0	0.380958	0
ENSG00000102606	ENST00000375736	ARHGEF7	mRNA	1	0	0	0.380958	0
ENSG00000102606	ENST00000317133	ARHGEF7	mRNA	1	0	0	0.380958	0
ENSG00000102290	ENST00000395337	PCDH11X	mRNA	1	0	0	0.380958	0
ENSG00000102245	ENST00000370629	CD40LG	mRNA	1	0	0	0.380958	0
ENSG00000102225	ENST00000357227	CDK16	mRNA	1	0	0	0.380958	0
ENSG00000102144	ENST00000373316	PGK1	mRNA	1	0	2	-0.641937	-1.02289
ENSG00000102007	ENST00000376327	PLP2	mRNA	1	0	0	0.380958	0
ENSG00000101972	ENST00000218089	STAG2	mRNA	1	0	0	0.380958	0
ENSG00000101849	ENST00000380961	TBL1X	mRNA	1	0	0	0.380958	0
ENSG00000101546	ENST00000306735	C18orf22	mRNA	1	0	0	0.380958	0
ENSG00000101444	ENST00000217426	AHCY	mRNA	1	0	0	0.380958	0
ENSG00000101439	ENST00000398411	CST3	mRNA	1	0	0	0.380958	0
ENSG00000101412	ENST00000402461	E2F1	mRNA	1	0	0	0.380958	0
ENSG00000101400	ENST00000217381	SNTA1	mRNA	1	0	0	0.380958	0
ENSG00000101365	ENST00000380851	IDH3B	mRNA	1	0	0	0.380958	0
ENSG00000101361	ENST00000329276	NOP56	mRNA	1	0	0	0.380958	0
ENSG00000101310	ENST00000336714	SEC23B	mRNA	1	0	0	0.380958	0
ENSG00000101224	ENST00000340833	CDC25B	mRNA	1	0	0	0.380958	0
ENSG00000101220	ENST00000217195	C20orf27	mRNA	1	0	2	-0.641937	-1.02289
ENSG00000101189	ENST00000370487	C20orf20	mRNA	1	0	0	0.380958	0
ENSG00000101126	ENST00000396029	ADNP	mRNA	1	0	0	0.380958	0
ENSG00000101019	ENST00000374380	UQCC	mRNA	1	0	0	0.380958	0
ENSG00000100934	ENST00000307712	SEC23A	mRNA	1	0	0	0.380958	0
ENSG00000100836	ENST00000216727	PABPN1	mRNA	1	1	4	-1.23445	-0.731546
ENSG00000100823	ENST00000216714	APEX1	mRNA	1	0	0	0.380958	0
ENSG00000100814	ENST00000398169	CCNB1IP1	mRNA	1	0	0	0.380958	0
ENSG00000100625	ENST00000216513	SIX4	mRNA	1	0	0	0.380958	0
ENSG00000100426	ENST00000216268	ZBED4	mRNA	1	0	0	0.380958	0
ENSG00000100395	ENST00000216237	L3MBTL2	mRNA	1	0	0	0.380958	0
ENSG00000100372	ENST00000435456	SLC25A17	mRNA	1	0	0	0.380958	0
ENSG00000100359	ENST00000248929	SGSM3	mRNA	1	0	0	0.380958	0
ENSG00000100335	ENST00000325301	SMCR7L	mRNA	1	0	0	0.380958	0
ENSG00000100330	ENST00000401950	MTMR3	mRNA	1	0	0	0.380958	0
ENSG00000100319	ENST00000397781	ZMAT5	mRNA	1	0	0	0.380958	0
ENSG00000100258	ENST00000474879	LMF2	mRNA	1	0	2	-0.641937	-1.02289
ENSG00000100243	ENST00000407623	CYB5R3	mRNA	1	0	3	-0.9684	-1.34936
ENSG00000100216	ENST00000216034	TOMM22	mRNA	1	0	0	0.380958	0
ENSG00000100147	ENST00000255784	CCDC134	mRNA	1	0	0	0.380958	0
ENSG00000100142	ENST00000442738	POLR2F	mRNA	1	0	0	0.380958	0
ENSG00000100139	ENST00000215957	MICALL1	mRNA	1	0	0	0.380958	0
ENSG00000100138	ENST00000215956	NHP2L1	mRNA	1	0	0	0.380958	0
ENSG00000100124	ENST00000215941	ANKRD54	mRNA	1	0	0	0.380958	0
ENSG00000100106	ENST00000406386	TRIOBP	mRNA	1	0	0	0.380958	0
ENSG00000100092	ENST00000357436	SH3BP1	mRNA	1	0	0	0.380958	0
ENSG00000100065	ENST00000403299	CARD10	mRNA	1	0	0	0.380958	0
ENSG00000100023	ENST00000406385	PPIL2	mRNA	1	0	0	0.380958	0
ENSG00000099995	ENST00000439242	SF3A1	mRNA	1	3	0	0.380958	1.82209
ENSG00000099942	ENST00000411769	CRKL	mRNA	1	0	0	0.380958	0
ENSG00000099901	ENST00000331821	RANBP1	mRNA	1	1	0	0.380958	0.883862
ENSG00000099822	ENST00000251287	HCN2	mRNA	1	0	0	0.380958	0
ENSG00000099795	ENST00000215565	NDUFB7	mRNA	1	0	0	0.380958	0
ENSG00000099330	ENST00000215061	OCEL1	mRNA	1	0	0	0.380958	0
ENSG00000099250	ENST00000374822	NRP1	mRNA	1	0	0	0.380958	0
ENSG00000099194	ENST00000370355	SCD	mRNA	1	0	1	-0.219308	-0.600266
ENSG00000097046	ENST00000234626	CDC7	mRNA	1	0	0	0.380958	0
ENSG00000096717	ENST00000212015	SIRT1	mRNA	1	0	0	0.380958	0
ENSG00000095906	ENST00000262302	NUBP2	mRNA	1	0	1	-0.219308	-0.600266
ENSG00000095787	ENST00000347934	WAC	mRNA	1	0	3	-0.9684	-1.34936
ENSG00000095637	ENST00000371249	SORBS1	mRNA	1	0	0	0.380958	0
ENSG00000095539	ENST00000210633	SEMA4G	mRNA	1	0	0	0.380958	0
ENSG00000095203	ENST00000374557	EPB41L4B	mRNA	1	0	0	0.380958	0
ENSG00000095015	ENST00000399503	MAP3K1	mRNA	1	0	0	0.380958	0
ENSG00000094916	ENST00000439541	CBX5	mRNA	1	0	0	0.380958	0
ENSG00000094914	ENST00000209873	AAAS	mRNA	1	0	4	-1.23445	-1.61541
ENSG00000094804	ENST00000209728	CDC6	mRNA	1	0	0	0.380958	0
ENSG00000092841	ENST00000348108	MYL6	mRNA	1	0	0	0.380958	0
ENSG00000092621	ENST00000369409	PHGDH	mRNA	1	1	0	0.380958	0.883862
ENSG00000092470	ENST00000263795	WDR76	mRNA	1	0	0	0.380958	0
ENSG00000092201	ENST00000216297	SUPT16H	mRNA	1	0	0	0.380958	0
ENSG00000091490	ENST00000399878	SEL1L3	mRNA	1	0	0	0.380958	0
ENSG00000091409	ENST00000409080	ITGA6	mRNA	1	0	0	0.380958	0
ENSG00000091136	ENST00000222399	LAMB1	mRNA	1	0	0	0.380958	0
ENSG00000091039	ENST00000261183	OSBPL8	mRNA	1	0	0	0.380958	0
ENSG00000091009	ENST00000265271	RBM27	mRNA	1	0	0	0.380958	0
ENSG00000090470	ENST00000204549	PDCD7	mRNA	1	0	0	0.380958	0
ENSG00000090316	ENST00000264750	MAEA	mRNA	1	0	0	0.380958	0
ENSG00000090273	ENST00000321265	NUDC	mRNA	1	2	0	0.380958	1.42794
ENSG00000089693	ENST00000435120	MLF2	mRNA	1	0	0	0.380958	0
ENSG00000089597	ENST00000356638	GANAB	mRNA	1	0	0	0.380958	0
ENSG00000089250	ENST00000317775	NOS1	mRNA	1	0	0	0.380958	0
ENSG00000089157	ENST00000392514	RPLP0	mRNA	1	0	0	0.380958	0
ENSG00000088766	ENST00000378863	CRLS1	mRNA	1	0	0	0.380958	0
ENSG00000088038	ENST00000221232	CNOT3	mRNA	1	0	0	0.380958	0
ENSG00000087470	ENST00000358214	DNM1L	mRNA	1	0	0	0.380958	0
ENSG00000087245	ENST00000219070	MMP2	mRNA	1	0	0	0.380958	0
ENSG00000087111	ENST00000308360	PIGS	mRNA	1	0	0	0.380958	0
ENSG00000085840	ENST00000371568	ORC1L	mRNA	1	0	0	0.380958	0
ENSG00000085831	ENST00000413473	TTC39A	mRNA	1	0	0	0.380958	0
ENSG00000084463	ENST00000261167	WBP11	mRNA	1	0	2	-0.641937	-1.02289
ENSG00000084090	ENST00000337288	STARD7	mRNA	1	0	3	-0.9684	-1.34936
ENSG00000083845	ENST00000196551	RPS5	mRNA	1	0	3	-0.9684	-1.34936
ENSG00000083844	ENST00000263095	ZNF264	mRNA	1	0	1	-0.219308	-0.600266
ENSG00000082153	ENST00000417029	BZW1	mRNA	1	1	0	0.380958	0.883862
ENSG00000082014	ENST00000262188	SMARCD3	mRNA	1	0	0	0.380958	0
ENSG00000080298	ENST00000302303	RFX3	mRNA	1	0	0	0.380958	0
ENSG00000080293	ENST00000019103	SCTR	mRNA	1	0	0	0.380958	0
ENSG00000079999	ENST00000171111	KEAP1	mRNA	1	0	0	0.380958	0
ENSG00000079950	ENST00000367941	STX7	mRNA	1	0	0	0.380958	0
ENSG00000079616	ENST00000160827	KIF22	mRNA	1	0	0	0.380958	0
ENSG00000079313	ENST00000170168	REXO1	mRNA	1	0	0	0.380958	0
ENSG00000077274	ENST00000324068	CAPN6	mRNA	1	0	0	0.380958	0
ENSG00000077152	ENST00000367274	UBE2T	mRNA	1	0	0	0.380958	0
ENSG00000075568	ENST00000186436	TMEM131	mRNA	1	0	0	0.380958	0
ENSG00000075340	ENST00000413157	ADD2	mRNA	1	0	0	0.380958	0
ENSG00000075218	ENST00000454366	GTSE1	mRNA	1	0	0	0.380958	0
ENSG00000074842	ENST00000262947	C19orf10	mRNA	1	0	0	0.380958	0
ENSG00000074755	ENST00000381638	ZZEF1	mRNA	1	0	0	0.380958	0
ENSG00000074266	ENST00000263360	EED	mRNA	1	0	0	0.380958	0
ENSG00000072736	ENST00000379165	NFATC3	mRNA	1	0	0	0.380958	0
ENSG00000072501	ENST00000322213	SMC1A	mRNA	1	1	1	-0.219308	0.283596
ENSG00000072182	ENST00000358078	ACCN4	mRNA	1	0	0	0.380958	0
ENSG00000072182	ENST00000347842	ACCN4	mRNA	1	0	0	0.380958	0
ENSG00000072110	ENST00000394419	ACTN1	mRNA	1	0	0	0.380958	0
ENSG00000071889	ENST00000434658	FAM3A	mRNA	1	0	0	0.380958	0
ENSG00000071564	ENST00000262965	TCF3	mRNA	1	2	0	0.380958	1.42794
ENSG00000071537	ENST00000336735	SEL1L	mRNA	1	0	0	0.380958	0
ENSG00000071054	ENST00000324219	MAP4K4	mRNA	1	0	0	0.380958	0
ENSG00000070886	ENST00000166244	EPHA8	mRNA	1	0	0	0.380958	0
ENSG00000070831	ENST00000400259	CDC42	mRNA	1	0	0	0.380958	0
ENSG00000069998	ENST00000155674	CECR5	mRNA	1	0	0	0.380958	0
ENSG00000069966	ENST00000396335	GNB5	mRNA	1	0	0	0.380958	0
ENSG00000069424	ENST00000378097	KCNAB2	mRNA	1	0	0	0.380958	0
ENSG00000068793	ENST00000313077	CYFIP1	mRNA	1	0	0	0.380958	0
ENSG00000068366	ENST00000340800	ACSL4	mRNA	1	0	0	0.380958	0
ENSG00000068323	ENST00000315869	TFE3	mRNA	1	0	0	0.380958	0
ENSG00000068305	ENST00000338042	MEF2A	mRNA	1	0	0	0.380958	0
ENSG00000066117	ENST00000381513	SMARCD1	mRNA	1	0	1	-0.219308	-0.600266
ENSG00000065526	ENST00000375759	SPEN	mRNA	1	0	0	0.380958	0
ENSG00000065054	ENST00000424542	SLC9A3R2	mRNA	1	0	0	0.380958	0
ENSG00000064989	ENST00000409998	CALCRL	mRNA	1	0	0	0.380958	0
ENSG00000064932	ENST00000438103	SBNO2	mRNA	1	0	3	-0.9684	-1.34936
ENSG00000063587	ENST00000436664	ZNF275	mRNA	1	0	0	0.380958	0
ENSG00000063245	ENST00000270460	EPN1	mRNA	1	0	0	0.380958	0
ENSG00000063244	ENST00000450554	U2AF2	mRNA	1	0	0	0.380958	0
ENSG00000062485	ENST00000351328	CS	mRNA	1	0	0	0.380958	0
ENSG00000062194	ENST00000454432	GPBP1	mRNA	1	0	0	0.380958	0
ENSG00000061938	ENST00000392400	TNK2	mRNA	1	0	0	0.380958	0
ENSG00000061794	ENST00000081029	MRPS35	mRNA	1	0	0	0.380958	0
ENSG00000061337	ENST00000381569	LZTS1	mRNA	1	0	0	0.380958	0
ENSG00000059915	ENST00000020673	PSD	mRNA	1	0	0	0.380958	0
ENSG00000056586	ENST00000357244	RC3H2	mRNA	1	0	0	0.380958	0
ENSG00000056558	ENST00000373887	TRAF1	mRNA	1	0	0	0.380958	0
ENSG00000056097	ENST00000265069	ZFR	mRNA	1	0	0	0.380958	0
ENSG00000055163	ENST00000318218	CYFIP2	mRNA	1	0	0	0.380958	0
ENSG00000055070	ENST00000401088	C1orf144	mRNA	1	1	0	0.380958	0.883862
ENSG00000054116	ENST00000373166	TRAPPC3	mRNA	1	0	0	0.380958	0
ENSG00000053372	ENST00000330263	MRTO4	mRNA	1	1	3	-0.9684	-0.465496
ENSG00000051596	ENST00000265097	THOC3	mRNA	1	0	0	0.380958	0
ENSG00000050555	ENST00000361069	LAMC3	mRNA	1	1	0	0.380958	0.883862
ENSG00000050405	ENST00000341247	LIMA1	mRNA	1	0	0	0.380958	0
ENSG00000049656	ENST00000320895	CLPTM1L	mRNA	1	0	0	0.380958	0
ENSG00000049618	ENST00000350026	ARID1B	mRNA	1	0	3	-0.9684	-1.34936
ENSG00000049239	ENST00000377403	H6PD	mRNA	1	0	0	0.380958	0
ENSG00000048405	ENST00000393312	ZNF800	mRNA	1	0	0	0.380958	0
ENSG00000044115	ENST00000302763	CTNNA1	mRNA	1	0	0	0.380958	0
ENSG00000043355	ENST00000376335	ZIC2	mRNA	1	1	3	-0.9684	-0.465496
ENSG00000042753	ENST00000352203	AP2S1	mRNA	1	0	0	0.380958	0
ENSG00000041357	ENST00000417370	PSMA4	mRNA	1	0	0	0.380958	0
ENSG00000039523	ENST00000379312	FAM65A	mRNA	1	0	0	0.380958	0
ENSG00000038427	ENST00000343200	VCAN	mRNA	1	0	0	0.380958	0
ENSG00000038358	ENST00000358933	EDC4	mRNA	1	0	0	0.380958	0
ENSG00000037280	ENST00000502649	FLT4	mRNA	1	0	0	0.380958	0
ENSG00000034510	ENST00000233143	TMSB10	mRNA	1	1	4	-1.23445	-0.731546
ENSG00000034063	ENST00000455180	UHRF1	mRNA	1	0	0	0.380958	0
ENSG00000031823	ENST00000034275	RANBP3	mRNA	1	0	0	0.380958	0
ENSG00000025770	ENST00000299821	NCAPH2	mRNA	1	0	1	-0.219308	-0.600266
ENSG00000025039	ENST00000369415	RRAGD	mRNA	1	0	0	0.380958	0
ENSG00000023734	ENST00000419869	STRAP	mRNA	1	3	1	-0.219308	1.22182
ENSG00000023228	ENST00000449699	NDUFS1	mRNA	1	0	0	0.380958	0
ENSG00000018610	ENST00000486230	CXorf56	mRNA	1	0	0	0.380958	0
ENSG00000015413	ENST00000393092	DPEP1	mRNA	1	0	0	0.380958	0
ENSG00000013573	ENST00000407793	DDX11	mRNA	1	0	0	0.380958	0
ENSG00000013374	ENST00000413040	NUB1	mRNA	1	0	0	0.380958	0
ENSG00000013306	ENST00000225308	SLC25A39	mRNA	1	0	0	0.380958	0
ENSG00000011304	ENST00000394601	PTBP1	mRNA	1	0	3	-0.9684	-1.34936
ENSG00000011198	ENST00000458276	ABHD5	mRNA	1	0	0	0.380958	0
ENSG00000011028	ENST00000303375	MRC2	mRNA	1	0	0	0.380958	0
ENSG00000011007	ENST00000418390	TCEB3	mRNA	1	0	0	0.380958	0
ENSG00000010292	ENST00000315579	NCAPD2	mRNA	1	0	1	-0.219308	-0.600266
ENSG00000010017	ENST00000011619	RANBP9	mRNA	1	0	0	0.380958	0
ENSG00000009335	ENST00000348165	UBE3C	mRNA	1	0	1	-0.219308	-0.600266
ENSG00000008988	ENST00000427539	RPS20	mRNA	1	1	2	-0.641937	-0.139032
ENSG00000008838	ENST00000394127	MED24	mRNA	1	0	0	0.380958	0
ENSG00000008710	ENST00000262304	PKD1	mRNA	1	0	0	0.380958	0
ENSG00000008323	ENST00000449001	PLEKHG6	mRNA	1	0	0	0.380958	0
ENSG00000008128	ENST00000317673	CDK11A	mRNA	1	0	0	0.380958	0
ENSG00000007520	ENST00000007390	C16orf42	mRNA	1	0	0	0.380958	0
ENSG00000007350	ENST00000369915	TKTL1	mRNA	1	0	0	0.380958	0
ENSG00000007255	ENST00000006275	TRAPPC6A	mRNA	1	0	0	0.380958	0
ENSG00000006744	ENST00000338034	ELAC2	mRNA	1	0	0	0.380958	0
ENSG00000006704	ENST00000265755	GTF2IRD1	mRNA	1	0	0	0.380958	0
ENSG00000006327	ENST00000326577	TNFRSF12A	mRNA	1	0	0	0.380958	0
ENSG00000006194	ENST00000219069	ZNF263	mRNA	1	0	0	0.380958	0
ENSG00000006125	ENST00000312678	AP2B1	mRNA	1	0	0	0.380958	0
ENSG00000005379	ENST00000343736	BZRAP1	mRNA	1	0	0	0.380958	0
ENSG00000005339	ENST00000382070	CREBBP	mRNA	1	0	0	0.380958	0
ENSG00000005102	ENST00000329168	MEOX1	mRNA	1	0	0	0.380958	0
ENSG00000005020	ENST00000345317	SKAP2	mRNA	1	1	0	0.380958	0.883862
ENSG00000004975	ENST00000005340	DVL2	mRNA	1	0	0	0.380958	0
ENSG00000004779	ENST00000007516	NDUFAB1	mRNA	1	0	0	0.380958	0
ENSG00000004777	ENST00000314737	ARHGAP33	mRNA	1	0	0	0.380958	0
ENSG00000004478	ENST00000001008	FKBP4	mRNA	1	2	3	-0.9684	0.0785788
ENSG00000004399	ENST00000324093	PLXND1	mRNA	1	0	0	0.380958	0
ENSG00000002919	ENST00000359238	SNX11	mRNA	1	0	0	0.380958	0
ENSG00000002834	ENST00000318008	LASP1	mRNA	1	0	0	0.380958	0
ENSG00000002822	ENST00000455868	MAD1L1	mRNA	1	0	0	0.380958	0
ENSG00000002330	ENST00000309032	BAD	mRNA	1	0	0	0.380958	0
ENSG00000001460	ENST00000440416	C1orf201	mRNA	1	0	0	0.380958	0
ENSG00000173915	ENST00000369825	USMG5	mRNA	0	7	0	0	2.79018
ENSG00000170581	ENST00000314128	STAT2	mRNA	0	0	0	0	0
ENSG00000145425	ENST00000274065	RPS3A	mRNA	0	0	0	0	0
ENSG00000124831	ENST00000289175	LRRFIP1	mRNA	0	0	6	-2.03421	-2.03421
ENSG00000100316	ENST00000437815	RPL3	mRNA	0	2	0	0	1.42794
ENSG00000253719	ENST00000519948	ATXN7L3B	mRNA	0	0	0	0	0
ENSG00000181027	ENST00000391909	FKRP	mRNA	0	0	2	-1.02289	-1.02289
ENSG00000171864	ENST00000305817	PRND	mRNA	0	0	0	0	0
ENSG00000147140	ENST00000276079	NONO	mRNA	0	3	0	0	1.82209
ENSG00000119414	ENST00000373547	PPP6C	mRNA	0	0	0	0	0
ENSG00000103855	ENST00000318443	CD276	mRNA	0	0	0	0	0
ENSG00000102910	ENST00000285737	LONP2	mRNA	0	0	0	0	0
ENSG00000075673	ENST00000218548	ATP12A	mRNA	0	0	0	0	0
ENSG00000197930	ENST00000395686	ERO1L	mRNA	0	0	0	0	0
ENSG00000197746	ENST00000394934	PSAP	mRNA	0	0	0	0	0
ENSG00000168385	ENST00000402092	SEPT2	mRNA	0	0	0	0	0
ENSG00000168264	ENST00000366610	IRF2BP2	mRNA	0	0	0	0	0
ENSG00000165629	ENST00000335698	ATP5C1	mRNA	0	0	0	0	0
ENSG00000161179	ENST00000292778	YDJC	mRNA	0	0	0	0	0
ENSG00000161016	ENST00000394920	RPL8	mRNA	0	2	2	-1.02289	0.405043
ENSG00000160310	ENST00000397637	PRMT2	mRNA	0	0	0	0	0
ENSG00000148308	ENST00000372097	GTF3C5	mRNA	0	0	0	0	0
ENSG00000134278	ENST00000409402	SPIRE1	mRNA	0	0	0	0	0
ENSG00000127022	ENST00000247461	CANX	mRNA	0	1	0	0	0.883862
ENSG00000126012	ENST00000375401	KDM5C	mRNA	0	1	4	-1.61541	-0.731546
ENSG00000125430	ENST00000360954	HS3ST3B1	mRNA	0	0	0	0	0
ENSG00000123562	ENST00000422154	MORF4L2	mRNA	0	0	0	0	0
ENSG00000119335	ENST00000372692	SET	mRNA	0	0	0	0	0
ENSG00000113758	ENST00000309007	DBN1	mRNA	0	0	0	0	0
ENSG00000111653	ENST00000412586	ING4	mRNA	0	0	0	0	0
ENSG00000110721	ENST00000265689	CHKA	mRNA	0	0	1	-0.600266	-0.600266
ENSG00000110492	ENST00000405308	MDK	mRNA	0	0	0	0	0
ENSG00000100246	ENST00000216068	DNAL4	mRNA	0	0	0	0	0
ENSG00000075420	ENST00000336824	FNDC3B	mRNA	0	0	0	0	0
ENSG00000067225	ENST00000335181	PKM2	mRNA	0	0	8	-2.35839	-2.35839
ENSG00000198945	ENST00000361794	L3MBTL3	mRNA	0	0	0	0	0
ENSG00000197622	ENST00000357235	CDC42SE1	mRNA	0	0	0	0	0
ENSG00000196498	ENST00000356219	NCOR2	mRNA	0	0	0	0	0
ENSG00000196313	ENST00000358357	POM121	mRNA	0	0	0	0	0
ENSG00000189306	ENST00000323013	RRP7A	mRNA	0	1	0	0	0.883862
ENSG00000181163	ENST00000296930	NPM1	mRNA	0	2	0	0	1.42794
ENSG00000179841	ENST00000430028	AKAP5	mRNA	0	0	0	0	0
ENSG00000176788	ENST00000322611	BASP1	mRNA	0	0	0	0	0
ENSG00000175130	ENST00000329421	MARCKSL1	mRNA	0	1	1	-0.600266	0.283596
ENSG00000174010	ENST00000328046	KLHL15	mRNA	0	0	0	0	0
ENSG00000169429	ENST00000307407	IL8	mRNA	0	0	0	0	0
ENSG00000169213	ENST00000371655	RAB3B	mRNA	0	0	0	0	0
ENSG00000168077	ENST00000301904	SCARA3	mRNA	0	0	0	0	0
ENSG00000167283	ENST00000300688	ATP5L	mRNA	0	0	0	0	0
ENSG00000165323	ENST00000409404	FAT3	mRNA	0	0	0	0	0
ENSG00000164236	ENST00000296657	ANKRD33B	mRNA	0	0	0	0	0
ENSG00000162757	ENST00000294811	C1orf74	mRNA	0	0	0	0	0
ENSG00000159217	ENST00000290341	IGF2BP1	mRNA	0	0	0	0	0
ENSG00000156172	ENST00000286688	C8orf37	mRNA	0	0	0	0	0
ENSG00000148175	ENST00000286713	STOM	mRNA	0	0	0	0	0
ENSG00000145050	ENST00000518640	MANF	mRNA	0	0	0	0	0
ENSG00000144283	ENST00000389757	PK4P	mRNA	0	0	0	0	0
ENSG00000143436	ENST00000368830	MRPL9	mRNA	0	0	0	0	0
ENSG00000141140	ENST00000378326	MYO19	mRNA	0	0	0	0	0
ENSG00000138668	ENST00000352301	HNRNPD	mRNA	0	0	0	0	0
ENSG00000138160	ENST00000260731	KIF11	mRNA	0	0	0	0	0
ENSG00000137309	ENST00000447654	HMGA1	mRNA	0	0	0	0	0
ENSG00000137154	ENST00000380394	RPS6	mRNA	0	1	1	-0.600266	0.283596
ENSG00000132182	ENST00000254508	NUP210	mRNA	0	0	1	-0.600266	-0.600266
ENSG00000131116	ENST00000300811	ZNF428	mRNA	0	2	1	-0.600266	0.827671
ENSG00000131018	ENST00000367255	SYNE1	mRNA	0	0	0	0	0
ENSG00000124529	ENST00000377364	HIST1H4B	mRNA	0	0	0	0	0
ENSG00000115524	ENST00000409915	SF3B1	mRNA	0	0	0	0	0
ENSG00000114626	ENST00000232744	ABTB1	mRNA	0	0	0	0	0
ENSG00000109920	ENST00000263773	FNBP4	mRNA	0	0	0	0	0
ENSG00000107331	ENST00000355090	ABCA2	mRNA	0	0	0	0	0
ENSG00000106025	ENST00000222747	TSPAN12	mRNA	0	0	0	0	0
ENSG00000103495	ENST00000322945	MAZ	mRNA	0	0	0	0	0
ENSG00000102317	ENST00000376755	RBM3	mRNA	0	0	0	0	0
ENSG00000100804	ENST00000361611	PSMB5	mRNA	0	0	0	0	0
ENSG00000100241	ENST00000380817	SBF1	mRNA	0	1	0	0	0.883862
ENSG00000089009	ENST00000202773	AC004086-1	mRNA	0	0	0	0	0
ENSG00000081154	ENST00000265260	PCNP	mRNA	0	0	0	0	0
ENSG00000063322	ENST00000315588	MED29	mRNA	0	0	0	0	0
ENSG00000040487	ENST00000400548	PQLC2	mRNA	0	0	0	0	0
ENSG00000035141	ENST00000037869	FAM136A	mRNA	0	0	0	0	0
ENSG00000013306	ENST00000377095	SLC25A39	mRNA	0	0	1	-0.600266	-0.600266
ENSG00000010404	ENST00000340855	IDS	mRNA	0	0	0	0	0
ENSG00000004455	ENST00000373449	AK2	mRNA	0	0	0	0	0
ENSG00000230685	ENST00000457485	CLIC1	mRNA	0	0	0	0	0
ENSG00000221899	ENST00000408913	C14orf181	mRNA	0	0	0	0	0
ENSG00000221823	ENST00000234310	PPP3R1	mRNA	0	0	0	0	0
ENSG00000215475	ENST00000400405	SIAH3	mRNA	0	0	0	0	0
ENSG00000213463	ENST00000256366	SYNJ2BP	mRNA	0	0	0	0	0
ENSG00000211584	ENST00000442218	SLC48A1	mRNA	0	0	0	0	0
ENSG00000204469	ENST00000376033	BAT2	mRNA	0	0	2	-1.02289	-1.02289
ENSG00000203852	ENST00000403683	HIST2H3A	mRNA	0	4	0	0	2.13134
ENSG00000198925	ENST00000361242	ATG9A	mRNA	0	0	0	0	0
ENSG00000198914	ENST00000361360	POU3F3	mRNA	0	0	0	0	0
ENSG00000198053	ENST00000358771	SIRPA	mRNA	0	0	0	0	0
ENSG00000196787	ENST00000359193	SMCHD1	mRNA	0	0	1	-0.600266	-0.600266
ENSG00000196199	ENST00000361479	MPHOSPH8	mRNA	0	0	0	0	0
ENSG00000196176	ENST00000359907	HIST1H4A	mRNA	0	0	0	0	0
ENSG00000188529	ENST00000492112	SFRS13A	mRNA	0	0	0	0	0
ENSG00000188033	ENST00000311437	ZNF490	mRNA	0	0	0	0	0
ENSG00000187860	ENST00000405659	CCDC157	mRNA	0	0	0	0	0
ENSG00000187498	ENST00000375820	COL4A1	mRNA	0	0	0	0	0
ENSG00000185989	ENST00000334062	RASA3	mRNA	0	0	0	0	0
ENSG00000185917	ENST00000332131	SETD4	mRNA	0	0	0	0	0
ENSG00000185818	ENST00000331662	NAT8L	mRNA	0	0	0	0	0
ENSG00000185651	ENST00000342192	UBE2L3	mRNA	0	0	1	-0.600266	-0.600266
ENSG00000185163	ENST00000397333	DDX51	mRNA	0	0	1	-0.600266	-0.600266
ENSG00000185068	ENST00000438073	GTF2H5	mRNA	0	1	0	0	0.883862
ENSG00000183878	ENST00000329134	UTY	mRNA	0	0	0	0	0
ENSG00000182899	ENST00000464167	RPL35A	mRNA	0	0	0	0	0
ENSG00000179222	ENST00000375722	MAGED1	mRNA	0	0	0	0	0
ENSG00000177917	ENST00000326446	ARL6IP6	mRNA	0	0	0	0	0
ENSG00000177542	ENST00000320230	SLC25A22	mRNA	0	0	0	0	0
ENSG00000177054	ENST00000446113	ZDHHC13	mRNA	0	0	0	0	0
ENSG00000175029	ENST00000309035	CTBP2	mRNA	0	0	0	0	0
ENSG00000174748	ENST00000435882	RPL15	mRNA	0	0	0	0	0
ENSG00000172331	ENST00000393132	BPGM	mRNA	0	0	0	0	0
ENSG00000171314	ENST00000334828	PGAM1	mRNA	0	0	1	-0.600266	-0.600266
ENSG00000171208	ENST00000303155	NETO2	mRNA	0	0	0	0	0
ENSG00000170889	ENST00000391753	RPS9	mRNA	0	0	0	0	0
ENSG00000170776	ENST00000394518	AKAP13	mRNA	0	0	0	0	0
ENSG00000169895	ENST00000380155	SYAP1	mRNA	0	0	0	0	0
ENSG00000169750	ENST00000306897	RAC3	mRNA	0	1	0	0	0.883862
ENSG00000168028	ENST00000301821	RPSA	mRNA	0	0	0	0	0
ENSG00000167996	ENST00000406545	FTH1	mRNA	0	0	0	0	0
ENSG00000167552	ENST00000301071	TUBA1A	mRNA	0	0	0	0	0
ENSG00000166454	ENST00000299575	ATMIN	mRNA	0	0	0	0	0
ENSG00000166337	ENST00000299424	TAF10	mRNA	0	0	0	0	0
ENSG00000164924	ENST00000395951	YWHAZ	mRNA	0	0	0	0	0
ENSG00000164902	ENST00000297540	PHAX	mRNA	0	0	0	0	0
ENSG00000164818	ENST00000297440	HEATR2	mRNA	0	0	1	-0.600266	-0.600266
ENSG00000164707	ENST00000354042	SLC13A4	mRNA	0	0	0	0	0
ENSG00000163399	ENST00000369496	ATP1A1	mRNA	0	0	0	0	0
ENSG00000161653	ENST00000293404	NAGS	mRNA	0	0	0	0	0
ENSG00000161542	ENST00000446526	PRPSAP1	mRNA	0	0	0	0	0
ENSG00000160932	ENST00000521003	LY6E	mRNA	0	0	0	0	0
ENSG00000160469	ENST00000309383	BRSK1	mRNA	0	0	0	0	0
ENSG00000160294	ENST00000397708	MCM3AP	mRNA	0	0	2	-1.02289	-1.02289
ENSG00000158864	ENST00000367993	NDUFS2	mRNA	0	0	2	-1.02289	-1.02289
ENSG00000158828	ENST00000321556	PINK1	mRNA	0	0	0	0	0
ENSG00000157933	ENST00000378536	SKI	mRNA	0	0	4	-1.61541	-1.61541
ENSG00000157193	ENST00000347547	LRP8	mRNA	0	0	0	0	0
ENSG00000155876	ENST00000380527	RRAGA	mRNA	0	0	0	0	0
ENSG00000154822	ENST00000285094	PLCL2	mRNA	0	0	0	0	0
ENSG00000154783	ENST00000285046	FGD5	mRNA	0	0	0	0	0
ENSG00000154134	ENST00000397801	ROBO3	mRNA	0	1	0	0	0.883862
ENSG00000152601	ENST00000282488	MBNL1	mRNA	0	0	0	0	0
ENSG00000152284	ENST00000282111	TCF7L1	mRNA	0	0	0	0	0
ENSG00000149948	ENST00000403681	HMGA2	mRNA	0	0	0	0	0
ENSG00000146909	ENST00000275820	NOM1	mRNA	0	0	0	0	0
ENSG00000146834	ENST00000414441	MEPCE	mRNA	0	0	0	0	0
ENSG00000146166	ENST00000370657	LGSN	mRNA	0	0	0	0	0
ENSG00000145990	ENST00000379287	GFOD1	mRNA	0	0	0	0	0
ENSG00000145555	ENST00000513610	MYO10	mRNA	0	0	0	0	0
ENSG00000144791	ENST00000273317	LIMD1	mRNA	0	0	1	-0.600266	-0.600266
ENSG00000143761	ENST00000272102	ARF1	mRNA	0	4	0	0	2.13134
ENSG00000141582	ENST00000269397	CBX4	mRNA	0	0	0	0	0
ENSG00000140391	ENST00000346495	TSPAN3	mRNA	0	0	0	0	0
ENSG00000140025	ENST00000316738	C14orf143	mRNA	0	0	0	0	0
ENSG00000139645	ENST00000267116	ANKRD52	mRNA	0	0	0	0	0
ENSG00000139644	ENST00000267115	TMBIM6	mRNA	0	0	6	-2.03421	-2.03421
ENSG00000138760	ENST00000264896	SCARB2	mRNA	0	0	0	0	0
ENSG00000138035	ENST00000415374	PNPT1	mRNA	0	0	0	0	0
ENSG00000136758	ENST00000376016	YME1L1	mRNA	0	1	0	0	0.883862
ENSG00000136527	ENST00000453386	TRA2B	mRNA	0	0	0	0	0
ENSG00000136319	ENST00000258821	TTC5	mRNA	0	0	0	0	0
ENSG00000136279	ENST00000468694	DBNL	mRNA	0	0	0	0	0
ENSG00000136270	ENST00000361278	TBRG4	mRNA	0	0	0	0	0
ENSG00000135486	ENST00000420780	HNRNPA1	mRNA	0	0	12	-2.84638	-2.84638
ENSG00000134851	ENST00000381334	TMEM165	mRNA	0	0	0	0	0
ENSG00000134602	ENST00000394335	MST4	mRNA	0	0	0	0	0
ENSG00000134250	ENST00000256646	NOTCH2	mRNA	0	0	1	-0.600266	-0.600266
ENSG00000133687	ENST00000256062	TMTC1	mRNA	0	0	0	0	0
ENSG00000133597	ENST00000072869	ADCK2	mRNA	0	0	0	0	0
ENSG00000133313	ENST00000324262	CNDP2	mRNA	0	0	0	0	0
ENSG00000133275	ENST00000255641	CSNK1G2	mRNA	0	0	0	0	0
ENSG00000133142	ENST00000468024	TCEAL4	mRNA	0	0	0	0	0
ENSG00000133056	ENST00000367187	PIK3C2B	mRNA	0	0	0	0	0
ENSG00000132635	ENST00000360652	FAM113A	mRNA	0	0	0	0	0
ENSG00000132424	ENST00000438806	SFRS18	mRNA	0	0	0	0	0
ENSG00000132356	ENST00000397128	PRKAA1	mRNA	0	0	0	0	0
ENSG00000132153	ENST00000445061	DHX30	mRNA	0	0	0	0	0
ENSG00000131153	ENST00000253462	GINS2	mRNA	0	0	0	0	0
ENSG00000130821	ENST00000253122	SLC6A8	mRNA	0	0	0	0	0
ENSG00000129245	ENST00000250113	FXR2	mRNA	0	0	0	0	0
ENSG00000128965	ENST00000446533	CHAC1	mRNA	0	0	0	0	0
ENSG00000128011	ENST00000248668	LRFN1	mRNA	0	0	2	-1.02289	-1.02289
ENSG00000127947	ENST00000248594	PTPN12	mRNA	0	0	0	0	0
ENSG00000127184	ENST00000509578	COX7C	mRNA	0	1	0	0	0.883862
ENSG00000126746	ENST00000361959	ZNF384	mRNA	0	0	0	0	0
ENSG00000126088	ENST00000246337	UROD	mRNA	0	1	0	0	0.883862
ENSG00000125971	ENST00000357156	DYNLRB1	mRNA	0	0	0	0	0
ENSG00000125901	ENST00000380325	MRPS26	mRNA	0	3	0	0	1.82209
ENSG00000125821	ENST00000377452	DTD1	mRNA	0	0	0	0	0
ENSG00000125449	ENST00000245543	ARMC7	mRNA	0	0	0	0	0
ENSG00000124693	ENST00000244661	HIST1H3B	mRNA	0	0	0	0	0
ENSG00000124201	ENST00000396105	ZNFX1	mRNA	0	0	0	0	0
ENSG00000124181	ENST00000373272	PLCG1	mRNA	0	0	0	0	0
ENSG00000122484	ENST00000370343	RPAP2	mRNA	0	0	0	0	0
ENSG00000120693	ENST00000399275	SMAD9	mRNA	0	0	0	0	0
ENSG00000120451	ENST00000265909	SNX19	mRNA	0	0	0	0	0
ENSG00000119820	ENST00000238831	YIPF4	mRNA	0	0	1	-0.600266	-0.600266
ENSG00000116514	ENST00000373456	RNF19B	mRNA	0	0	0	0	0
ENSG00000114767	ENST00000232888	RRP9	mRNA	0	0	2	-1.02289	-1.02289
ENSG00000114757	ENST00000467460	PEX5L	mRNA	0	0	0	0	0
ENSG00000114742	ENST00000302313	WDR48	mRNA	0	0	0	0	0
ENSG00000114416	ENST00000445140	FXR1	mRNA	0	0	0	0	0
ENSG00000113719	ENST00000393784	ERGIC1	mRNA	0	0	0	0	0
ENSG00000113196	ENST00000231121	HAND1	mRNA	0	0	0	0	0
ENSG00000111642	ENST00000357008	CHD4	mRNA	0	1	0	0	0.883862
ENSG00000111300	ENST00000261745	NAA25	mRNA	0	0	0	0	0
ENSG00000110048	ENST00000263847	OSBP	mRNA	0	0	0	0	0
ENSG00000109775	ENST00000264689	UFSP2	mRNA	0	0	0	0	0
ENSG00000108784	ENST00000225927	NAGLU	mRNA	0	0	0	0	0
ENSG00000108679	ENST00000262776	LGALS3BP	mRNA	0	0	0	0	0
ENSG00000108344	ENST00000264639	PSMD3	mRNA	0	0	3	-1.34936	-1.34936
ENSG00000107438	ENST00000329399	PDLIM1	mRNA	0	0	0	0	0
ENSG00000106615	ENST00000262187	RHEB	mRNA	0	0	0	0	0
ENSG00000105722	ENST00000222329	ERF	mRNA	0	0	0	0	0
ENSG00000105655	ENST00000317018	ISYNA1	mRNA	0	0	0	0	0
ENSG00000105278	ENST00000262961	ZFR2	mRNA	0	0	0	0	0
ENSG00000105220	ENST00000356487	GPI	mRNA	0	0	0	0	0
ENSG00000104979	ENST00000221576	C19orf53	mRNA	0	0	0	0	0
ENSG00000104825	ENST00000392079	NFKBIB	mRNA	0	0	0	0	0
ENSG00000103653	ENST00000220003	CSK	mRNA	0	0	1	-0.600266	-0.600266
ENSG00000100764	ENST00000261303	PSMC1	mRNA	0	0	0	0	0
ENSG00000100473	ENST00000396618	COCH	mRNA	0	0	2	-1.02289	-1.02289
ENSG00000100422	ENST00000216264	CERK	mRNA	0	1	0	0	0.883862
ENSG00000100201	ENST00000415748	DDX17	mRNA	0	0	0	0	0
ENSG00000100084	ENST00000263208	HIRA	mRNA	0	0	1	-0.600266	-0.600266
ENSG00000099783	ENST00000325495	HNRNPM	mRNA	0	0	0	0	0
ENSG00000095139	ENST00000264028	ARCN1	mRNA	0	0	0	0	0
ENSG00000089006	ENST00000377759	SNX5	mRNA	0	0	0	0	0
ENSG00000088356	ENST00000202017	PDRG1	mRNA	0	0	0	0	0
ENSG00000088305	ENST00000201963	DNMT3B	mRNA	0	0	0	0	0
ENSG00000086232	ENST00000199389	EIF2AK1	mRNA	0	0	0	0	0
ENSG00000083168	ENST00000265713	MYST3	mRNA	0	0	0	0	0
ENSG00000079974	ENST00000395598	RABL2B	mRNA	0	0	0	0	0
ENSG00000078900	ENST00000378295	TP73	mRNA	0	0	0	0	0
ENSG00000078549	ENST00000304166	ADCYAP1R1	mRNA	0	0	0	0	0
ENSG00000078269	ENST00000355585	SYNJ2	mRNA	0	0	0	0	0
ENSG00000077312	ENST00000243563	SNRPA	mRNA	0	0	0	0	0
ENSG00000076706	ENST00000264036	MCAM	mRNA	0	0	0	0	0
ENSG00000074800	ENST00000234590	ENO1	mRNA	0	0	0	0	0
ENSG00000074582	ENST00000392110	BCS1L	mRNA	0	0	0	0	0
ENSG00000073578	ENST00000264932	SDHA	mRNA	0	0	0	0	0
ENSG00000069974	ENST00000396307	RAB27A	mRNA	0	0	0	0	0
ENSG00000037280	ENST00000261937	FLT4	mRNA	0	1	0	0	0.883862
ENSG00000036549	ENST00000370801	ZZZ3	mRNA	0	0	0	0	0
ENSG00000033050	ENST00000287844	ABCF2	mRNA	0	1	0	0	0.883862
ENSG00000023902	ENST00000369124	PLEKHO1	mRNA	0	0	0	0	0
ENSG00000020922	ENST00000323929	MRE11A	mRNA	0	0	0	0	0
ENSG00000253276	ENST00000523505	RP5-892G19-1	mRNA	0	0	0	0	0
ENSG00000248098	ENST00000269980	BCKDHA	mRNA	0	0	0	0	0
ENSG00000242485	ENST00000344843	MRPL20	mRNA	0	0	0	0	0
ENSG00000241343	ENST00000427805	RPL36A	mRNA	0	1	0	0	0.883862
ENSG00000239306	ENST00000503028	RBM14	mRNA	0	0	0	0	0
ENSG00000239264	ENST00000379757	TXNDC5	mRNA	0	0	1	-0.600266	-0.600266
ENSG00000233276	ENST00000419349	GPX1	mRNA	0	0	0	0	0
ENSG00000232005	ENST00000431537	PBX2	mRNA	0	0	0	0	0
ENSG00000230669	ENST00000436627	PSMB8	mRNA	0	0	0	0	0
ENSG00000225485	ENST00000431231	ARHGAP23	mRNA	0	0	0	0	0
ENSG00000224940	ENST00000446477	PRRT4	mRNA	0	0	0	0	0
ENSG00000223547	ENST00000439326	ZNF844	mRNA	0	0	0	0	0
ENSG00000221978	ENST00000425335	CCNL2	mRNA	0	0	0	0	0
ENSG00000221890	ENST00000333039	NPTXR	mRNA	0	0	0	0	0
ENSG00000214046	ENST00000487416	C19orf42	mRNA	0	0	0	0	0
ENSG00000213625	ENST00000371065	LEPROT	mRNA	0	0	0	0	0
ENSG00000213380	ENST00000306875	COG8	mRNA	0	0	0	0	0
ENSG00000206557	ENST00000383763	TRIM71	mRNA	0	1	1	-0.600266	0.283596
ENSG00000206535	ENST00000383693	LNP1	mRNA	0	0	0	0	0
ENSG00000206432	ENST00000383490	TMEM200C	mRNA	0	0	0	0	0
ENSG00000205777	ENST00000381709	GAGE1	mRNA	0	0	1	-0.600266	-0.600266
ENSG00000205356	ENST00000447648	TECPR1	mRNA	0	0	0	0	0
ENSG00000205352	ENST00000429243	PRR13	mRNA	0	0	0	0	0
ENSG00000204961	ENST00000378122	PCDHA9	mRNA	0	0	0	0	0
ENSG00000204842	ENST00000377617	ATXN2	mRNA	0	0	0	0	0
ENSG00000204590	ENST00000376621	GNL1	mRNA	0	0	0	0	0
ENSG00000203705	ENST00000366974	TATDN3	mRNA	0	0	0	0	0
ENSG00000198944	ENST00000378693	ANKRD43	mRNA	0	0	0	0	0
ENSG00000198900	ENST00000361337	TOP1	mRNA	0	0	0	0	0
ENSG00000198899	ENST00000361899	MT-ATP6	mRNA	0	0	0	0	0
ENSG00000198746	ENST00000361720	GPATCH3	mRNA	0	0	0	0	0
ENSG00000198586	ENST00000442919	TLK1	mRNA	0	0	0	0	0
ENSG00000197712	ENST00000358869	FAM114A1	mRNA	0	0	0	0	0
ENSG00000197563	ENST00000400334	PIGN	mRNA	0	0	0	0	0
ENSG00000197312	ENST00000480945	DDI2	mRNA	0	0	0	0	0
ENSG00000197296	ENST00000396825	FITM2	mRNA	0	0	0	0	0
ENSG00000197223	ENST00000410067	C1D	mRNA	0	0	0	0	0
ENSG00000197181	ENST00000356766	PIWIL2	mRNA	0	0	0	0	0
ENSG00000197157	ENST00000354725	SND1	mRNA	0	0	0	0	0
ENSG00000197081	ENST00000356956	IGF2R	mRNA	0	0	0	0	0
ENSG00000197043	ENST00000354546	ANXA6	mRNA	0	0	0	0	0
ENSG00000196700	ENST00000450537	ZNF512B	mRNA	0	0	0	0	0
ENSG00000196683	ENST00000358435	TOMM7	mRNA	0	0	0	0	0
ENSG00000196642	ENST00000371671	C9orf86	mRNA	0	0	0	0	0
ENSG00000196531	ENST00000454682	NACA	mRNA	0	0	0	0	0
ENSG00000196517	ENST00000372307	SLC6A9	mRNA	0	0	0	0	0
ENSG00000196376	ENST00000360388	SLC35F1	mRNA	0	0	0	0	0
ENSG00000196372	ENST00000357700	ASB13	mRNA	0	0	0	0	0
ENSG00000196365	ENST00000360614	LONP1	mRNA	0	0	0	0	0
ENSG00000196110	ENST00000308650	ZNF699	mRNA	0	0	0	0	0
ENSG00000188987	ENST00000340756	HIST1H4D	mRNA	0	2	1	-0.600266	0.827671
ENSG00000188827	ENST00000294008	BTBD12	mRNA	0	0	0	0	0
ENSG00000188554	ENST00000422280	NBR1	mRNA	0	0	0	0	0
ENSG00000188517	ENST00000399132	COL25A1	mRNA	0	0	0	0	0
ENSG00000187867	ENST00000340790	PALM3	mRNA	0	0	0	0	0
ENSG00000187840	ENST00000338825	EIF4EBP1	mRNA	0	0	0	0	0
ENSG00000187735	ENST00000399633	TCEA1	mRNA	0	0	0	0	0
ENSG00000187486	ENST00000339994	KCNJ11	mRNA	0	0	0	0	0
ENSG00000186480	ENST00000340368	INSIG1	mRNA	0	0	2	-1.02289	-1.02289
ENSG00000185722	ENST00000341657	ANKFY1	mRNA	0	0	0	0	0
ENSG00000184857	ENST00000333050	TMEM186	mRNA	0	0	0	0	0
ENSG00000184384	ENST00000440572	MAML2	mRNA	0	0	0	0	0
ENSG00000184205	ENST00000375442	TSPYL2	mRNA	0	0	0	0	0
ENSG00000184047	ENST00000443649	DIABLO	mRNA	0	0	0	0	0
ENSG00000183762	ENST00000400335	KREMEN1	mRNA	0	0	0	0	0
ENSG00000183742	ENST00000400331	MACC1	mRNA	0	0	1	-0.600266	-0.600266
ENSG00000183255	ENST00000330938	PTTG1IP	mRNA	0	0	1	-0.600266	-0.600266
ENSG00000183087	ENST00000327773	GAS6	mRNA	0	1	0	0	0.883862
ENSG00000183010	ENST00000329875	PYCR1	mRNA	0	0	0	0	0
ENSG00000182923	ENST00000354446	CEP63	mRNA	0	0	0	0	0
ENSG00000182872	ENST00000377604	RBM10	mRNA	0	1	0	0	0.883862
ENSG00000182196	ENST00000392435	ARL6IP4	mRNA	0	0	0	0	0
ENSG00000182168	ENST00000453304	UNC5C	mRNA	0	0	0	0	0
ENSG00000182077	ENST00000438700	PTCHD3	mRNA	0	0	0	0	0
ENSG00000182054	ENST00000330062	IDH2	mRNA	0	0	0	0	0
ENSG00000181523	ENST00000326317	SGSH	mRNA	0	0	0	0	0
ENSG00000181409	ENST00000326724	AATK	mRNA	0	0	0	0	0
ENSG00000181135	ENST00000454097	ZNF707	mRNA	0	0	0	0	0
ENSG00000180263	ENST00000343958	FGD6	mRNA	0	0	0	0	0
ENSG00000180011	ENST00000322342	ZADH2	mRNA	0	0	1	-0.600266	-0.600266
ENSG00000179431	ENST00000317811	FJX1	mRNA	0	0	0	0	0
ENSG00000179133	ENST00000323327	C10orf67	mRNA	0	0	0	0	0
ENSG00000179115	ENST00000314606	FARSA	mRNA	0	0	0	0	0
ENSG00000179059	ENST00000326866	ZFP42	mRNA	0	0	0	0	0
ENSG00000178498	ENST00000337737	DTX3	mRNA	0	0	0	0	0
ENSG00000178445	ENST00000321612	GLDC	mRNA	0	0	0	0	0
ENSG00000178199	ENST00000409806	ZC3H12D	mRNA	0	0	0	0	0
ENSG00000177932	ENST00000315475	ZNF354C	mRNA	0	0	0	0	0
ENSG00000177494	ENST00000317012	ZBED2	mRNA	0	0	0	0	0
ENSG00000177370	ENST00000327158	TIMM22	mRNA	0	0	0	0	0
ENSG00000177302	ENST00000321105	TOP3A	mRNA	0	0	0	0	0
ENSG00000176340	ENST00000314133	COX8A	mRNA	0	1	0	0	0.883862
ENSG00000176125	ENST00000388761	UFSP1	mRNA	0	0	1	-0.600266	-0.600266
ENSG00000175866	ENST00000321280	BAIAP2	mRNA	0	0	0	0	0
ENSG00000175782	ENST00000398004	SLC35E3	mRNA	0	0	0	0	0
ENSG00000175197	ENST00000346473	DDIT3	mRNA	0	0	0	0	0
ENSG00000175073	ENST00000310421	VCPIP1	mRNA	0	0	0	0	0
ENSG00000174483	ENST00000453114	DPP3	mRNA	0	0	0	0	0
ENSG00000174307	ENST00000367311	PHLDA3	mRNA	0	0	0	0	0
ENSG00000174279	ENST00000308618	EVX2	mRNA	0	0	0	0	0
ENSG00000173805	ENST00000341193	HAP1	mRNA	0	0	0	0	0
ENSG00000173272	ENST00000309451	FAM128A	mRNA	0	1	0	0	0.883862
ENSG00000173175	ENST00000462833	ADCY5	mRNA	0	0	0	0	0
ENSG00000173166	ENST00000319170	RAPH1	mRNA	0	0	0	0	0
ENSG00000172785	ENST00000382447	CBWD1	mRNA	0	0	0	0	0
ENSG00000172667	ENST00000432729	ZMAT3	mRNA	0	0	0	0	0
ENSG00000172667	ENST00000311417	ZMAT3	mRNA	0	0	0	0	0
ENSG00000172057	ENST00000304046	ORMDL3	mRNA	0	0	0	0	0
ENSG00000172014	ENST00000357336	ANKRD20A4	mRNA	0	0	0	0	0
ENSG00000171858	ENST00000317311	RPS21	mRNA	0	1	0	0	0.883862
ENSG00000171720	ENST00000305264	HDAC3	mRNA	0	0	0	0	0
ENSG00000171657	ENST00000302548	GPR82	mRNA	0	0	0	0	0
ENSG00000171421	ENST00000382647	MRPL36	mRNA	0	0	0	0	0
ENSG00000170899	ENST00000370959	GSTA4	mRNA	0	0	0	0	0
ENSG00000170454	ENST00000421741	KRT75	mRNA	0	0	0	0	0
ENSG00000170340	ENST00000405767	B3GNT1	mRNA	0	0	0	0	0
ENSG00000169967	ENST00000344908	MAP3K2	mRNA	0	0	0	0	0
ENSG00000169495	ENST00000302495	HTRA4	mRNA	0	0	0	0	0
ENSG00000169372	ENST00000332896	CRADD	mRNA	0	0	0	0	0
ENSG00000169122	ENST00000361488	FAM110B	mRNA	0	0	0	0	0
ENSG00000168564	ENST00000504169	CDKN2AIP	mRNA	0	0	0	0	0
ENSG00000168528	ENST00000373709	SERINC2	mRNA	0	0	0	0	0
ENSG00000168243	ENST00000391854	GNG4	mRNA	0	0	0	0	0
ENSG00000168237	ENST00000436784	GLYCTK	mRNA	0	0	0	0	0
ENSG00000167920	ENST00000301665	TMEM99	mRNA	0	0	0	0	0
ENSG00000167768	ENST00000252244	KRT1	mRNA	0	0	0	0	0
ENSG00000167644	ENST00000301246	C19orf33	mRNA	0	0	0	0	0
ENSG00000167635	ENST00000456324	ZNF146	mRNA	0	0	0	0	0
ENSG00000167566	ENST00000335999	KIAA1602	mRNA	0	0	0	0	0
ENSG00000167522	ENST00000301030	ANKRD11	mRNA	0	0	0	0	0
ENSG00000167315	ENST00000285093	ACAA2	mRNA	0	0	0	0	0
ENSG00000167291	ENST00000310924	TBC1D16	mRNA	0	0	0	0	0
ENSG00000167182	ENST00000376741	SP2	mRNA	0	0	0	0	0
ENSG00000166938	ENST00000319212	DIS3L	mRNA	0	0	0	0	0
ENSG00000166908	ENST00000354947	PIP4K2C	mRNA	0	0	0	0	0
ENSG00000166405	ENST00000343202	RIC3	mRNA	0	0	0	0	0
ENSG00000166326	ENST00000299413	TRIM44	mRNA	0	0	0	0	0
ENSG00000166313	ENST00000311051	APBB1	mRNA	0	0	0	0	0
ENSG00000166136	ENST00000299166	NDUFB8	mRNA	0	0	0	0	0
ENSG00000166024	ENST00000298999	C10orf28	mRNA	0	0	0	0	0
ENSG00000165983	ENST00000343656	PTER	mRNA	0	1	0	0	0.883862
ENSG00000165914	ENST00000328459	TTC7B	mRNA	0	0	0	0	0
ENSG00000165821	ENST00000327430	SALL2	mRNA	0	0	0	0	0
ENSG00000165810	ENST00000327705	BTNL9	mRNA	0	0	0	0	0
ENSG00000165804	ENST00000451119	ZNF219	mRNA	0	0	0	0	0
ENSG00000165688	ENST00000371717	PMPCA	mRNA	0	0	0	0	0
ENSG00000165480	ENST00000400018	SKA3	mRNA	0	0	0	0	0
ENSG00000165185	ENST00000337530	KIAA1958	mRNA	0	0	0	0	0
ENSG00000165119	ENST00000376263	HNRNPK	mRNA	0	0	0	0	0
ENSG00000164970	ENST00000297620	C9orf25	mRNA	0	0	0	0	0
ENSG00000164889	ENST00000413384	SLC4A2	mRNA	0	0	0	0	0
ENSG00000164733	ENST00000453527	CTSB	mRNA	0	0	0	0	0
ENSG00000164548	ENST00000297071	TRA2A	mRNA	0	0	0	0	0
ENSG00000164438	ENST00000296921	TLX3	mRNA	0	0	0	0	0
ENSG00000164040	ENST00000520121	PGRMC2	mRNA	0	0	0	0	0
ENSG00000163938	ENST00000418458	GNL3	mRNA	0	0	0	0	0
ENSG00000163902	ENST00000296255	RPN1	mRNA	0	0	0	0	0
ENSG00000163807	ENST00000296121	KIAA1143	mRNA	0	0	0	0	0
ENSG00000163156	ENST00000368905	SCNM1	mRNA	0	1	0	0	0.883862
ENSG00000163013	ENST00000295133	FBXO41	mRNA	0	0	2	-1.02289	-1.02289
ENSG00000162714	ENST00000294753	ZNF496	mRNA	0	0	1	-0.600266	-0.600266
ENSG00000162337	ENST00000294304	LRP5	mRNA	0	0	0	0	0
ENSG00000161999	ENST00000412368	JMJD8	mRNA	0	1	0	0	0.883862
ENSG00000161654	ENST00000293406	LSM12	mRNA	0	0	1	-0.600266	-0.600266
ENSG00000161021	ENST00000292599	MAML1	mRNA	0	0	0	0	0
ENSG00000160959	ENST00000292524	LRRC14	mRNA	0	0	0	0	0
ENSG00000160908	ENST00000337673	ZNF394	mRNA	0	0	0	0	0
ENSG00000160688	ENST00000292180	FLAD1	mRNA	0	0	0	0	0
ENSG00000160221	ENST00000348499	C21orf33	mRNA	0	3	0	0	1.82209
ENSG00000160200	ENST00000352178	CBS	mRNA	0	0	0	0	0
ENSG00000160094	ENST00000373428	ZNF362	mRNA	0	0	0	0	0
ENSG00000160049	ENST00000377038	DFFA	mRNA	0	0	0	0	0
ENSG00000159842	ENST00000302538	ABR	mRNA	0	2	0	0	1.42794
ENSG00000159692	ENST00000382952	CTBP1	mRNA	0	0	0	0	0
ENSG00000159140	ENST00000300278	SON	mRNA	0	0	0	0	0
ENSG00000159111	ENST00000351111	MRPL10	mRNA	0	0	0	0	0
ENSG00000158792	ENST00000289805	SPATA2L	mRNA	0	0	0	0	0
ENSG00000158710	ENST00000368096	TAGLN2	mRNA	0	0	0	0	0
ENSG00000158615	ENST00000367188	PPP1R15B	mRNA	0	0	0	0	0
ENSG00000157911	ENST00000447513	PEX10	mRNA	0	0	0	0	0
ENSG00000157734	ENST00000325881	SNX22	mRNA	0	0	0	0	0
ENSG00000157514	ENST00000288274	TSC22D3	mRNA	0	0	0	0	0
ENSG00000157216	ENST00000371320	SSBP3	mRNA	0	0	0	0	0
ENSG00000156860	ENST00000356166	FBRS	mRNA	0	1	0	0	0.883862
ENSG00000156642	ENST00000345330	NPTN	mRNA	0	0	0	0	0
ENSG00000156140	ENST00000286657	ADAMTS3	mRNA	0	0	0	0	0
ENSG00000155287	ENST00000370495	SLC25A28	mRNA	0	0	0	0	0
ENSG00000154781	ENST00000383794	C3orf19	mRNA	0	0	0	0	0
ENSG00000154734	ENST00000284984	ADAMTS1	mRNA	0	0	0	0	0
ENSG00000154380	ENST00000366843	ENAH	mRNA	0	0	0	0	0
ENSG00000154310	ENST00000470834	TNIK	mRNA	0	0	0	0	0
ENSG00000153976	ENST00000284110	HS3ST3A1	mRNA	0	0	0	0	0
ENSG00000153574	ENST00000283646	RPIA	mRNA	0	0	0	0	0
ENSG00000153395	ENST00000475622	LPCAT1	mRNA	0	0	0	0	0
ENSG00000153266	ENST00000475839	FEZF2	mRNA	0	1	0	0	0.883862
ENSG00000152952	ENST00000360060	PLOD2	mRNA	0	0	0	0	0
ENSG00000152578	ENST00000393127	GRIA4	mRNA	0	0	0	0	0
ENSG00000152527	ENST00000282406	PLEKHH2	mRNA	0	0	0	0	0
ENSG00000152042	ENST00000479926	RP11-94I2-2	mRNA	0	0	0	0	0
ENSG00000151247	ENST00000450253	EIF4E	mRNA	0	0	0	0	0
ENSG00000151090	ENST00000356447	THRB	mRNA	0	0	0	0	0
ENSG00000150401	ENST00000478244	DCUN1D2	mRNA	0	0	0	0	0
ENSG00000149397	ENST00000392841	HMBS	mRNA	0	0	0	0	0
ENSG00000149305	ENST00000260191	HTR3B	mRNA	0	0	0	0	0
ENSG00000148824	ENST00000317502	MTG1	mRNA	0	0	0	0	0
ENSG00000148730	ENST00000373218	EIF4EBP2	mRNA	0	0	2	-1.02289	-1.02289
ENSG00000147180	ENST00000276123	ZNF711	mRNA	0	0	0	0	0
ENSG00000146918	ENST00000409423	NCAPG2	mRNA	0	0	0	0	0
ENSG00000146701	ENST00000315758	MDH2	mRNA	0	1	0	0	0.883862
ENSG00000146574	ENST00000316731	C7orf28B	mRNA	0	0	0	0	0
ENSG00000146143	ENST00000425433	PRIM2	mRNA	0	0	0	0	0
ENSG00000144840	ENST00000273375	RABL3	mRNA	0	0	0	0	0
ENSG00000144792	ENST00000322734	ZNF660	mRNA	0	0	0	0	0
ENSG00000144677	ENST00000443503	CTDSPL	mRNA	0	0	0	0	0
ENSG00000144029	ENST00000272418	MRPS5	mRNA	0	0	0	0	0
ENSG00000144021	ENST00000488633	CIAO1	mRNA	0	0	0	0	0
ENSG00000143815	ENST00000338179	LBR	mRNA	0	0	0	0	0
ENSG00000143622	ENST00000368322	RIT1	mRNA	0	0	0	0	0
ENSG00000143621	ENST00000361891	ILF2	mRNA	0	0	0	0	0
ENSG00000143420	ENST00000361631	ENSA	mRNA	0	0	0	0	0
ENSG00000143376	ENST00000368843	SNX27	mRNA	0	0	0	0	0
ENSG00000143079	ENST00000271277	CTTNBP2NL	mRNA	0	0	0	0	0
ENSG00000143013	ENST00000370544	LMO4	mRNA	0	1	0	0	0.883862
ENSG00000142945	ENST00000372224	KIF2C	mRNA	0	0	0	0	0
ENSG00000142409	ENST00000270459	ZNF787	mRNA	0	0	0	0	0
ENSG00000141562	ENST00000412719	NARF	mRNA	0	0	0	0	0
ENSG00000141480	ENST00000346341	ARRB2	mRNA	0	0	0	0	0
ENSG00000141141	ENST00000349699	DDX52	mRNA	0	0	0	0	0
ENSG00000140995	ENST00000455613	DEF8	mRNA	0	0	0	0	0
ENSG00000140750	ENST00000303665	ARHGAP17	mRNA	0	0	0	0	0
ENSG00000140497	ENST00000268099	SCAMP2	mRNA	0	0	0	0	0
ENSG00000140464	ENST00000268058	PML	mRNA	0	0	0	0	0
ENSG00000140022	ENST00000267540	STON2	mRNA	0	0	0	0	0
ENSG00000139445	ENST00000299162	FOXN4	mRNA	0	0	0	0	0
ENSG00000139154	ENST00000398864	AEBP2	mRNA	0	0	0	0	0
ENSG00000139131	ENST00000324868	YARS2	mRNA	0	0	0	0	0
ENSG00000138814	ENST00000394854	PPP3CA	mRNA	0	0	0	0	0
ENSG00000138769	ENST00000429927	CDKL2	mRNA	0	0	0	0	0
ENSG00000138463	ENST00000261038	DIRC2	mRNA	0	0	0	0	0
ENSG00000137815	ENST00000389629	RTF1	mRNA	0	0	0	0	0
ENSG00000137809	ENST00000315757	ITGA11	mRNA	0	0	0	0	0
ENSG00000137575	ENST00000413219	SDCBP	mRNA	0	0	0	0	0
ENSG00000136997	ENST00000377970	MYC	mRNA	0	0	0	0	0
ENSG00000136854	ENST00000373302	STXBP1	mRNA	0	0	2	-1.02289	-1.02289
ENSG00000136827	ENST00000437532	TOR1A	mRNA	0	0	0	0	0
ENSG00000136816	ENST00000259339	TOR1B	mRNA	0	0	0	0	0
ENSG00000136504	ENST00000259021	MYST2	mRNA	0	0	0	0	0
ENSG00000136144	ENST00000258646	RCBTB1	mRNA	0	0	0	0	0
ENSG00000135847	ENST00000367595	ACBD6	mRNA	0	0	0	0	0
ENSG00000135632	ENST00000389501	SMYD5	mRNA	0	0	0	0	0
ENSG00000135469	ENST00000433805	COQ10A	mRNA	0	0	0	0	0
ENSG00000135441	ENST00000257899	BLOC1S1	mRNA	0	0	0	0	0
ENSG00000135387	ENST00000389645	CAPRIN1	mRNA	0	0	0	0	0
ENSG00000135245	ENST00000435296	C7orf68	mRNA	0	0	0	0	0
ENSG00000135211	ENST00000257663	TMEM60	mRNA	0	0	0	0	0
ENSG00000134686	ENST00000361167	PHC2	mRNA	0	0	0	0	0
ENSG00000134461	ENST00000380094	ANKRD16	mRNA	0	0	0	0	0
ENSG00000133619	ENST00000255992	KRBA1	mRNA	0	0	0	0	0
ENSG00000133169	ENST00000372728	BEX1	mRNA	0	0	0	0	0
ENSG00000132591	ENST00000254928	ERAL1	mRNA	0	0	1	-0.600266	-0.600266
ENSG00000132432	ENST00000415949	SEC61G	mRNA	0	0	0	0	0
ENSG00000132382	ENST00000381556	MYBBP1A	mRNA	0	0	0	0	0
ENSG00000132341	ENST00000448750	RAN	mRNA	0	2	3	-1.34936	0.0785788
ENSG00000132300	ENST00000254630	PTCD3	mRNA	0	0	1	-0.600266	-0.600266
ENSG00000132142	ENST00000452074	ACACA	mRNA	0	0	0	0	0
ENSG00000131795	ENST00000330165	RBM8A	mRNA	0	2	0	0	1.42794
ENSG00000131507	ENST00000253814	NDFIP1	mRNA	0	0	1	-0.600266	-0.600266
ENSG00000131242	ENST00000394744	RAB11FIP4	mRNA	0	0	0	0	0
ENSG00000130939	ENST00000343090	UBE4B	mRNA	0	0	0	0	0
ENSG00000130764	ENST00000378251	LRRC47	mRNA	0	0	0	0	0
ENSG00000130748	ENST00000253047	TMEM160	mRNA	0	0	0	0	0
ENSG00000130520	ENST00000252816	LSM4	mRNA	0	1	0	0	0.883862
ENSG00000130313	ENST00000252603	PGLS	mRNA	0	1	0	0	0.883862
ENSG00000130158	ENST00000294618	DOCK6	mRNA	0	0	0	0	0
ENSG00000130119	ENST00000336470	GNL3L	mRNA	0	0	0	0	0
ENSG00000129480	ENST00000310850	C14orf126	mRNA	0	0	0	0	0
ENSG00000128791	ENST00000262120	TWSG1	mRNA	0	0	0	0	0
ENSG00000128626	ENST00000402029	MRPS12	mRNA	0	0	0	0	0
ENSG00000128191	ENST00000351989	DGCR8	mRNA	0	0	0	0	0
ENSG00000127334	ENST00000393555	DYRK2	mRNA	0	0	0	0	0
ENSG00000126934	ENST00000262948	MAP2K2	mRNA	0	0	0	0	0
ENSG00000126903	ENST00000263512	SLC10A3	mRNA	0	0	0	0	0
ENSG00000126756	ENST00000335890	UXT	mRNA	0	0	0	0	0
ENSG00000126458	ENST00000246792	RRAS	mRNA	0	0	0	0	0
ENSG00000126432	ENST00000265462	PRDX5	mRNA	0	0	0	0	0
ENSG00000126246	ENST00000246532	TMEM149	mRNA	0	0	0	0	0
ENSG00000126003	ENST00000246229	PLAGL2	mRNA	0	0	0	0	0
ENSG00000125991	ENST00000348547	ERGIC3	mRNA	0	0	0	0	0
ENSG00000125944	ENST00000302271	HNRNPR	mRNA	0	0	0	0	0
ENSG00000125877	ENST00000380113	ITPA	mRNA	0	0	0	0	0
ENSG00000125835	ENST00000438552	SNRPB	mRNA	0	0	0	0	0
ENSG00000125743	ENST00000391932	SNRPD2	mRNA	0	0	0	0	0
ENSG00000125458	ENST00000245552	NT5C	mRNA	0	0	0	0	0
ENSG00000124831	ENST00000308482	LRRFIP1	mRNA	0	0	0	0	0
ENSG00000124608	ENST00000244571	AARS2	mRNA	0	0	0	0	0
ENSG00000124593	ENST00000458694	PRICKLE4	mRNA	0	0	0	0	0
ENSG00000124006	ENST00000373873	OBSL1	mRNA	0	0	0	0	0
ENSG00000123989	ENST00000243776	CHPF	mRNA	0	0	0	0	0
ENSG00000123179	ENST00000242827	EBPL	mRNA	0	0	0	0	0
ENSG00000122741	ENST00000377724	DCAF10	mRNA	0	0	0	0	0
ENSG00000122705	ENST00000345519	CLTA	mRNA	0	0	0	0	0
ENSG00000122692	ENST00000397149	SMU1	mRNA	0	0	1	-0.600266	-0.600266
ENSG00000122378	ENST00000372181	C10orf57	mRNA	0	1	0	0	0.883862
ENSG00000121083	ENST00000240343	DYNLL2	mRNA	0	0	0	0	0
ENSG00000120733	ENST00000314358	KDM3B	mRNA	0	0	0	0	0
ENSG00000120685	ENST00000352251	C13orf23	mRNA	0	0	0	0	0
ENSG00000120262	ENST00000239374	C6orf97	mRNA	0	0	0	0	0
ENSG00000119689	ENST00000334220	DLST	mRNA	0	0	0	0	0
ENSG00000119559	ENST00000436106	C19orf25	mRNA	0	0	1	-0.600266	-0.600266
ENSG00000119408	ENST00000373603	NEK6	mRNA	0	1	0	0	0.883862
ENSG00000118689	ENST00000343882	FOXO3	mRNA	0	0	0	0	0
ENSG00000118162	ENST00000338134	KPTN	mRNA	0	0	0	0	0
ENSG00000117632	ENST00000374291	STMN1	mRNA	0	0	0	0	0
ENSG00000117625	ENST00000367006	RCOR3	mRNA	0	0	0	0	0
ENSG00000117450	ENST00000448130	PRDX1	mRNA	0	1	0	0	0.883862
ENSG00000117448	ENST00000372070	AKR1A1	mRNA	0	0	3	-1.34936	-1.34936
ENSG00000117410	ENST00000431876	ATP6V0B	mRNA	0	0	0	0	0
ENSG00000117013	ENST00000372640	KCNQ4	mRNA	0	0	0	0	0
ENSG00000117000	ENST00000372771	RLF	mRNA	0	0	0	0	0
ENSG00000116663	ENST00000376753	FBXO6	mRNA	0	0	0	0	0
ENSG00000116560	ENST00000357214	SFPQ	mRNA	0	0	0	0	0
ENSG00000116353	ENST00000398820	MECR	mRNA	0	0	0	0	0
ENSG00000115568	ENST00000449707	ZNF142	mRNA	0	0	0	0	0
ENSG00000115461	ENST00000233813	IGFBP5	mRNA	0	0	0	0	0
ENSG00000115310	ENST00000337526	RTN4	mRNA	0	0	0	0	0
ENSG00000115306	ENST00000356805	SPTBN1	mRNA	0	0	0	0	0
ENSG00000115257	ENST00000300954	PCSK4	mRNA	0	0	0	0	0
ENSG00000115073	ENST00000289228	ACTR1B	mRNA	0	0	0	0	0
ENSG00000114942	ENST00000392221	EEF1B2	mRNA	0	0	0	0	0
ENSG00000114867	ENST00000427845	EIF4G1	mRNA	0	0	0	0	0
ENSG00000114439	ENST00000415149	BBX	mRNA	0	1	0	0	0.883862
ENSG00000114166	ENST00000263754	KAT2B	mRNA	0	0	0	0	0
ENSG00000113712	ENST00000322237	CSNK1A1	mRNA	0	0	0	0	0
ENSG00000113648	ENST00000511689	H2AFY	mRNA	0	0	0	0	0
ENSG00000113194	ENST00000261942	FAF2	mRNA	0	0	0	0	0
ENSG00000112893	ENST00000261483	MAN2A1	mRNA	0	0	0	0	0
ENSG00000112855	ENST00000230771	HARS2	mRNA	0	1	0	0	0.883862
ENSG00000112667	ENST00000230431	C6orf108	mRNA	0	0	0	0	0
ENSG00000112246	ENST00000369208	SIM1	mRNA	0	0	0	0	0
ENSG00000112182	ENST00000343122	BACH2	mRNA	0	0	0	0	0
ENSG00000111906	ENST00000398153	HDDC2	mRNA	0	0	0	0	0
ENSG00000110801	ENST00000261817	PSMD9	mRNA	0	3	0	0	1.82209
ENSG00000110514	ENST00000395344	MADD	mRNA	0	0	0	0	0
ENSG00000110076	ENST00000454896	NRXN2	mRNA	0	0	0	0	0
ENSG00000110076	ENST00000377559	NRXN2	mRNA	0	0	0	0	0
ENSG00000110076	ENST00000265459	NRXN2	mRNA	0	0	1	-0.600266	-0.600266
ENSG00000109180	ENST00000396448	OCIAD1	mRNA	0	0	0	0	0
ENSG00000109103	ENST00000301032	UNC119	mRNA	0	0	0	0	0
ENSG00000108960	ENST00000262065	MMD	mRNA	0	0	0	0	0
ENSG00000108852	ENST00000269095	MPP2	mRNA	0	0	0	0	0
ENSG00000108753	ENST00000225893	HNF1B	mRNA	0	0	0	0	0
ENSG00000108669	ENST00000361101	CYTH1	mRNA	0	0	0	0	0
ENSG00000108509	ENST00000381311	CAMTA2	mRNA	0	0	0	0	0
ENSG00000108465	ENST00000338399	CDK5RAP3	mRNA	0	0	0	0	0
ENSG00000108219	ENST00000429989	TSPAN14	mRNA	0	0	2	-1.02289	-1.02289
ENSG00000107874	ENST00000369937	CUEDC2	mRNA	0	0	0	0	0
ENSG00000107863	ENST00000396432	ARHGAP21	mRNA	0	0	0	0	0
ENSG00000107829	ENST00000389046	FBXW4	mRNA	0	0	0	0	0
ENSG00000107779	ENST00000224764	BMPR1A	mRNA	0	0	0	0	0
ENSG00000107175	ENST00000353704	CREB3	mRNA	0	0	0	0	0
ENSG00000107020	ENST00000223864	C9orf46	mRNA	0	0	0	0	0
ENSG00000106392	ENST00000223122	C1GALT1	mRNA	0	0	0	0	0
ENSG00000106355	ENST00000450169	LSM5	mRNA	0	0	0	0	0
ENSG00000106348	ENST00000348127	IMPDH1	mRNA	0	0	0	0	0
ENSG00000106263	ENST00000397011	EIF3B	mRNA	0	0	0	0	0
ENSG00000105698	ENST00000222305	USF2	mRNA	0	1	1	-0.600266	0.283596
ENSG00000105429	ENST00000334370	MEGF8	mRNA	0	0	0	0	0
ENSG00000105404	ENST00000222008	RABAC1	mRNA	0	0	1	-0.600266	-0.600266
ENSG00000105393	ENST00000359435	C19orf62	mRNA	0	0	0	0	0
ENSG00000105379	ENST00000354232	ETFB	mRNA	0	0	0	0	0
ENSG00000105281	ENST00000434726	SLC1A5	mRNA	0	0	0	0	0
ENSG00000105245	ENST00000252891	NUMBL	mRNA	0	0	0	0	0
ENSG00000105219	ENST00000430325	CNTD2	mRNA	0	0	0	0	0
ENSG00000105186	ENST00000306065	ANKRD27	mRNA	0	1	0	0	0.883862
ENSG00000104964	ENST00000221561	AES	mRNA	0	1	0	0	0.883862
ENSG00000104960	ENST00000391842	PTOV1	mRNA	0	0	0	0	0
ENSG00000104957	ENST00000221554	CCDC130	mRNA	0	0	0	0	0
ENSG00000104852	ENST00000221448	SNRNP70	mRNA	0	0	0	0	0
ENSG00000104835	ENST00000292852	SARS2	mRNA	0	0	0	0	0
ENSG00000104714	ENST00000262109	ERICH1	mRNA	0	0	0	0	0
ENSG00000104695	ENST00000221138	PPP2CB	mRNA	0	0	0	0	0
ENSG00000104549	ENST00000265896	SQLE	mRNA	0	0	0	0	0
ENSG00000104290	ENST00000240093	FZD3	mRNA	0	0	0	0	0
ENSG00000104218	ENST00000262210	CSPP1	mRNA	0	0	0	0	0
ENSG00000104177	ENST00000324324	MYEF2	mRNA	0	0	0	0	0
ENSG00000103942	ENST00000450735	HOMER2	mRNA	0	0	0	0	0
ENSG00000103707	ENST00000220058	MTFMT	mRNA	0	0	2	-1.02289	-1.02289
ENSG00000103512	ENST00000287667	NOMO1	mRNA	0	0	0	0	0
ENSG00000102978	ENST00000219252	POLR2C	mRNA	0	0	0	0	0
ENSG00000102606	ENST00000375741	ARHGEF7	mRNA	0	0	0	0	0
ENSG00000102316	ENST00000375058	MAGED2	mRNA	0	0	0	0	0
ENSG00000102241	ENST00000218364	HTATSF1	mRNA	0	0	2	-1.02289	-1.02289
ENSG00000102226	ENST00000218348	USP11	mRNA	0	0	0	0	0
ENSG00000102119	ENST00000369842	EMD	mRNA	0	1	0	0	0.883862
ENSG00000102030	ENST00000464845	NAA10	mRNA	0	0	0	0	0
ENSG00000101639	ENST00000506447	CEP192	mRNA	0	0	0	0	0
ENSG00000101346	ENST00000375749	POFUT1	mRNA	0	0	0	0	0
ENSG00000100997	ENST00000339157	ABHD12	mRNA	0	0	0	0	0
ENSG00000100678	ENST00000381269	SLC8A3	mRNA	0	0	0	0	0
ENSG00000100412	ENST00000216254	ACO2	mRNA	0	0	2	-1.02289	-1.02289
ENSG00000100304	ENST00000406379	TTLL12	mRNA	0	1	0	0	0.883862
ENSG00000100220	ENST00000216038	C22orf28	mRNA	0	0	2	-1.02289	-1.02289
ENSG00000100034	ENST00000406981	PPM1F	mRNA	0	0	0	0	0
ENSG00000099999	ENST00000382363	RNF215	mRNA	0	0	1	-0.600266	-0.600266
ENSG00000099860	ENST00000215631	GADD45B	mRNA	0	0	0	0	0
ENSG00000099810	ENST00000380172	MTAP	mRNA	0	1	0	0	0.883862
ENSG00000099800	ENST00000215570	TIMM13	mRNA	0	0	0	0	0
ENSG00000096384	ENST00000371646	HSP90AB1	mRNA	0	0	2	-1.02289	-1.02289
ENSG00000092847	ENST00000373204	EIF2C1	mRNA	0	0	0	0	0
ENSG00000092199	ENST00000336053	HNRNPC	mRNA	0	3	0	0	1.82209
ENSG00000092148	ENST00000399332	HECTD1	mRNA	0	0	0	0	0
ENSG00000090621	ENST00000372856	PABPC4	mRNA	0	0	0	0	0
ENSG00000089053	ENST00000261819	ANAPC5	mRNA	0	0	0	0	0
ENSG00000088888	ENST00000428216	MAVS	mRNA	0	0	1	-0.600266	-0.600266
ENSG00000088812	ENST00000446916	ATRN	mRNA	0	0	0	0	0
ENSG00000087191	ENST00000310144	PSMC5	mRNA	0	0	0	0	0
ENSG00000085741	ENST00000322563	WNT11	mRNA	0	0	0	0	0
ENSG00000085662	ENST00000285930	AKR1B1	mRNA	0	2	0	0	1.42794
ENSG00000084112	ENST00000326495	SSH1	mRNA	0	0	1	-0.600266	-0.600266
ENSG00000079387	ENST00000448372	SENP1	mRNA	0	0	0	0	0
ENSG00000079337	ENST00000405493	RAPGEF3	mRNA	0	0	0	0	0
ENSG00000078808	ENST00000360001	SDF4	mRNA	0	0	2	-1.02289	-1.02289
ENSG00000078747	ENST00000374864	ITCH	mRNA	0	0	0	0	0
ENSG00000077942	ENST00000327858	FBLN1	mRNA	0	0	0	0	0
ENSG00000077721	ENST00000371569	UBE2A	mRNA	0	0	0	0	0
ENSG00000076650	ENST00000170564	GPATCH1	mRNA	0	0	0	0	0
ENSG00000076108	ENST00000379441	BAZ2A	mRNA	0	0	0	0	0
ENSG00000075945	ENST00000361580	KIFAP3	mRNA	0	0	0	0	0
ENSG00000075785	ENST00000265062	RAB7A	mRNA	0	0	0	0	0
ENSG00000073921	ENST00000454118	PICALM	mRNA	0	0	0	0	0
ENSG00000072832	ENST00000397890	CRMP1	mRNA	0	0	0	0	0
ENSG00000072803	ENST00000296933	FBXW11	mRNA	0	0	0	0	0
ENSG00000072062	ENST00000308677	PRKACA	mRNA	0	0	0	0	0
ENSG00000071553	ENST00000369762	ATP6AP1	mRNA	0	0	0	0	0
ENSG00000070761	ENST00000262498	C16orf80	mRNA	0	0	0	0	0
ENSG00000069956	ENST00000261845	MAPK6	mRNA	0	0	0	0	0
ENSG00000069702	ENST00000212355	TGFBR3	mRNA	0	0	0	0	0
ENSG00000069011	ENST00000265340	PITX1	mRNA	0	0	0	0	0
ENSG00000068903	ENST00000358931	SIRT2	mRNA	0	0	0	0	0
ENSG00000068400	ENST00000376423	GRIPAP1	mRNA	0	0	1	-0.600266	-0.600266
ENSG00000068308	ENST00000453548	OTUD5	mRNA	0	0	0	0	0
ENSG00000068120	ENST00000420359	COASY	mRNA	0	0	0	0	0
ENSG00000068078	ENST00000412135	FGFR3	mRNA	0	1	0	0	0.883862
ENSG00000067840	ENST00000164640	PDZD4	mRNA	0	0	0	0	0
ENSG00000066654	ENST00000431224	THUMPD1	mRNA	0	0	0	0	0
ENSG00000066248	ENST00000373552	NGEF	mRNA	0	0	0	0	0
ENSG00000066084	ENST00000301180	DIP2B	mRNA	0	0	0	0	0
ENSG00000065518	ENST00000184266	NDUFB4	mRNA	0	0	0	0	0
ENSG00000065150	ENST00000261574	IPO5	mRNA	0	0	0	0	0
ENSG00000065135	ENST00000369851	GNAI3	mRNA	0	0	0	0	0
ENSG00000065000	ENST00000356926	AP3D1	mRNA	0	0	1	-0.600266	-0.600266
ENSG00000064655	ENST00000327619	EYA2	mRNA	0	0	0	0	0
ENSG00000059122	ENST00000416288	FLYWCH1	mRNA	0	0	0	0	0
ENSG00000058600	ENST00000299853	POLR3E	mRNA	0	0	1	-0.600266	-0.600266
ENSG00000055211	ENST00000367419	C6orf72	mRNA	0	1	0	0	0.883862
ENSG00000050030	ENST00000373468	KIAA2022	mRNA	0	0	0	0	0
ENSG00000050030	ENST00000055682	KIAA2022	mRNA	0	0	0	0	0
ENSG00000048707	ENST00000358136	VPS13D	mRNA	0	0	0	0	0
ENSG00000048707	ENST00000356315	VPS13D	mRNA	0	0	0	0	0
ENSG00000047849	ENST00000395734	MAP4	mRNA	0	0	0	0	0
ENSG00000046653	ENST00000355135	GPM6B	mRNA	0	0	0	0	0
ENSG00000046604	ENST00000261590	DSG2	mRNA	0	0	0	0	0
ENSG00000043591	ENST00000369295	ADRB1	mRNA	0	0	1	-0.600266	-0.600266
ENSG00000042429	ENST00000251871	MED17	mRNA	0	0	0	0	0
ENSG00000041880	ENST00000447362	PARP3	mRNA	0	0	0	0	0
ENSG00000038945	ENST00000350896	MSR1	mRNA	0	0	0	0	0
ENSG00000038532	ENST00000409790	CLEC16A	mRNA	0	0	0	0	0
ENSG00000038219	ENST00000040738	BOD1L	mRNA	0	0	1	-0.600266	-0.600266
ENSG00000033627	ENST00000393829	ATP6V0A1	mRNA	0	1	0	0	0.883862
ENSG00000033050	ENST00000222388	ABCF2	mRNA	0	0	0	0	0
ENSG00000026751	ENST00000368043	SLAMF7	mRNA	0	0	0	0	0
ENSG00000023041	ENST00000369405	ZDHHC6	mRNA	0	0	0	0	0
ENSG00000022840	ENST00000325954	RNF10	mRNA	0	0	0	0	0
ENSG00000022277	ENST00000023939	C20orf43	mRNA	0	1	0	0	0.883862
ENSG00000019995	ENST00000359653	ZRANB1	mRNA	0	0	0	0	0
ENSG00000019144	ENST00000361417	PHLDB1	mRNA	0	0	0	0	0
ENSG00000015676	ENST00000355451	NUDCD3	mRNA	0	1	0	0	0.883862
ENSG00000013275	ENST00000157812	PSMC4	mRNA	0	0	0	0	0
ENSG00000012048	ENST00000412061	BRCA1	mRNA	0	0	0	0	0
ENSG00000011478	ENST00000012049	QPCTL	mRNA	0	0	0	0	0
ENSG00000010539	ENST00000431561	ZNF200	mRNA	0	0	0	0	0
ENSG00000008517	ENST00000396890	IL32	mRNA	0	0	0	0	0
ENSG00000008323	ENST00000396988	PLEKHG6	mRNA	0	0	0	0	0
ENSG00000008294	ENST00000262013	SPAG9	mRNA	0	0	0	0	0
ENSG00000008128	ENST00000401097	CDK11A	mRNA	0	0	0	0	0
ENSG00000007545	ENST00000397412	CRAMP1L	mRNA	0	0	0	0	0
ENSG00000007402	ENST00000266039	CACNA2D2	mRNA	0	0	0	0	0
ENSG00000007062	ENST00000505450	PROM1	mRNA	0	0	0	0	0
ENSG00000006831	ENST00000357103	ADIPOR2	mRNA	0	0	0	0	0
ENSG00000006704	ENST00000424337	GTF2IRD1	mRNA	0	0	0	0	0
ENSG00000005844	ENST00000356798	ITGAL	mRNA	0	0	0	0	0
ENSG00000005810	ENST00000407578	MYCBP2	mRNA	0	0	0	0	0
ENSG00000005379	ENST00000268893	BZRAP1	mRNA	0	0	0	0	0
ENSG00000005075	ENST00000292614	POLR2J	mRNA	0	2	0	0	1.42794
ENSG00000005007	ENST00000262803	UPF1	mRNA	0	0	0	0	0
ENSG00000005001	ENST00000161006	PRSS22	mRNA	0	0	0	0	0
ENSG00000004487	ENST00000356634	KDM1A	mRNA	0	0	0	0	0
ENSG00000164587	ENST00000401695	RPS14	mRNA	0	1	2	-1.02289	-0.139032
ENSG00000183941	ENST00000369165	HIST2H4A	mRNA	0	0	0	0	0
ENSG00000179029	ENST00000437139	TMEM107	mRNA	0	0	0	0	0
ENSG00000174748	ENST00000307839	RPL15	mRNA	0	0	0	0	0
ENSG00000198763	ENST00000361453	MT-ND2	mRNA	0	1	0	0	0.883862
ENSG00000189159	ENST00000405458	HN1	mRNA	0	0	0	0	0
ENSG00000187713	ENST00000343666	TMEM203	mRNA	0	0	0	0	0
ENSG00000187514	ENST00000341369	PTMA	mRNA	0	4	1	-0.600266	1.53107
ENSG00000048140	ENST00000508164	TSPAN17	mRNA	0	0	0	0	0
ENSG00000241837	ENST00000290299	ATP5O	mRNA	0	0	0	0	0
ENSG00000215218	ENST00000399816	UBE2QL1	mRNA	0	0	0	0	0
ENSG00000197771	ENST00000360003	C10orf119	mRNA	0	0	0	0	0
ENSG00000185619	ENST00000362003	PCGF3	mRNA	0	0	0	0	0
ENSG00000183207	ENST00000221413	RUVBL2	mRNA	0	0	0	0	0
ENSG00000182095	ENST00000430969	TNRC18	mRNA	0	1	1	-0.600266	0.283596
ENSG00000179295	ENST00000351677	PTPN11	mRNA	0	0	0	0	0
ENSG00000162458	ENST00000400773	FBLIM1	mRNA	0	0	0	0	0
ENSG00000160223	ENST00000407780	ICOSLG	mRNA	0	0	0	0	0
ENSG00000147894	ENST00000380003	C9orf72	mRNA	0	0	0	0	0
ENSG00000147403	ENST00000424325	RPL10	mRNA	0	0	0	0	0
ENSG00000140332	ENST00000451782	TLE3	mRNA	0	0	0	0	0
ENSG00000140264	ENST00000381359	SERF2	mRNA	0	0	0	0	0
ENSG00000139726	ENST00000280557	DENR	mRNA	0	0	0	0	0
ENSG00000136450	ENST00000258962	SRSF1	mRNA	0	0	0	0	0
ENSG00000124762	ENST00000448526	CDKN1A	mRNA	0	0	0	0	0
ENSG00000113575	ENST00000481195	PPP2CA	mRNA	0	1	0	0	0.883862
ENSG00000108774	ENST00000393860	RAB5C	mRNA	0	0	0	0	0
ENSG00000101182	ENST00000370873	PSMA7	mRNA	0	1	0	0	0.883862
ENSG00000060688	ENST00000263694	SNRNP40	mRNA	0	0	0	0	0
ENSG00000059728	ENST00000264444	MXD1	mRNA	0	0	0	0	0
ENSG00000237190	ENST00000458198	CDKN2AIPNL	mRNA	0	0	0	0	0
ENSG00000215472	ENST00000418495	AC100778-1	mRNA	0	2	1	-0.600266	0.827671
ENSG00000213337	ENST00000393537	ANKRD39	mRNA	0	0	0	0	0
ENSG00000211456	ENST00000389061	SACM1L	mRNA	0	0	0	0	0
ENSG00000198712	ENST00000361739	MT-CO2	mRNA	0	0	0	0	0
ENSG00000198380	ENST00000361060	GFPT1	mRNA	0	0	0	0	0
ENSG00000197746	ENST00000394936	PSAP	mRNA	0	0	0	0	0
ENSG00000197119	ENST00000359232	SLC25A29	mRNA	0	0	0	0	0
ENSG00000197111	ENST00000447282	PCBP2	mRNA	0	0	0	0	0
ENSG00000196704	ENST00000359904	AMZ2	mRNA	0	0	0	0	0
ENSG00000196189	ENST00000355014	SEMA4A	mRNA	0	0	0	0	0
ENSG00000196072	ENST00000441611	BLOC1S2	mRNA	0	0	0	0	0
ENSG00000189241	ENST00000368608	TSPYL1	mRNA	0	0	0	0	0
ENSG00000188130	ENST00000215659	MAPK12	mRNA	0	0	0	0	0
ENSG00000186834	ENST00000332499	HEXIM1	mRNA	0	0	0	0	0
ENSG00000185823	ENST00000329468	C15orf2	mRNA	0	0	0	0	0
ENSG00000185532	ENST00000401604	PRKG1	mRNA	0	0	1	-0.600266	-0.600266
ENSG00000183077	ENST00000327898	AFMID	mRNA	0	0	0	0	0
ENSG00000182611	ENST00000333151	HIST1H2AJ	mRNA	0	0	2	-1.02289	-1.02289
ENSG00000181873	ENST00000366711	C1orf69	mRNA	0	0	1	-0.600266	-0.600266
ENSG00000181163	ENST00000351986	NPM1	mRNA	0	0	0	0	0
ENSG00000180921	ENST00000388913	FAM83H	mRNA	0	0	0	0	0
ENSG00000179241	ENST00000315571	LDLRAD3	mRNA	0	0	0	0	0
ENSG00000179041	ENST00000320270	RRS1	mRNA	0	0	0	0	0
ENSG00000175376	ENST00000312234	EIF1AD	mRNA	0	0	0	0	0
ENSG00000172869	ENST00000311085	DMXL1	mRNA	0	0	0	0	0
ENSG00000171680	ENST00000377748	PLEKHG5	mRNA	0	0	0	0	0
ENSG00000171469	ENST00000302851	ZNF561	mRNA	0	0	0	0	0
ENSG00000170860	ENST00000306024	LSM3	mRNA	0	0	0	0	0
ENSG00000170265	ENST00000262085	ZNF282	mRNA	0	1	0	0	0.883862
ENSG00000167635	ENST00000443387	ZNF146	mRNA	0	0	0	0	0
ENSG00000167088	ENST00000300413	SNRPD1	mRNA	0	0	1	-0.600266	-0.600266
ENSG00000165102	ENST00000379644	HGSNAT	mRNA	0	0	0	0	0
ENSG00000164611	ENST00000520452	PTTG1	mRNA	0	0	0	0	0
ENSG00000164022	ENST00000358008	AIMP1	mRNA	0	0	0	0	0
ENSG00000163466	ENST00000315717	ARPC2	mRNA	0	0	0	0	0
ENSG00000162244	ENST00000475248	RPL29	mRNA	0	0	0	0	0
ENSG00000161888	ENST00000423327	SPC24	mRNA	0	0	0	0	0
ENSG00000161533	ENST00000293217	ACOX1	mRNA	0	0	0	0	0
ENSG00000157514	ENST00000372397	TSC22D3	mRNA	0	0	2	-1.02289	-1.02289
ENSG00000156508	ENST00000309268	EEF1A1	mRNA	0	2	0	0	1.42794
ENSG00000156482	ENST00000287038	RPL30	mRNA	0	0	0	0	0
ENSG00000155561	ENST00000285968	NUP205	mRNA	0	0	0	0	0
ENSG00000154917	ENST00000285208	RAB6B	mRNA	0	0	0	0	0
ENSG00000150712	ENST00000382142	MTMR12	mRNA	0	0	0	0	0
ENSG00000144401	ENST00000411432	FAM119A	mRNA	0	0	1	-0.600266	-0.600266
ENSG00000143375	ENST00000271636	CGN	mRNA	0	0	2	-1.02289	-1.02289
ENSG00000143321	ENST00000357325	HDGF	mRNA	0	0	1	-0.600266	-0.600266
ENSG00000142186	ENST00000270176	SCYL1	mRNA	0	0	0	0	0
ENSG00000141026	ENST00000268711	MED9	mRNA	0	0	0	0	0
ENSG00000139746	ENST00000267229	RBM26	mRNA	0	0	0	0	0
ENSG00000139174	ENST00000345127	PRICKLE1	mRNA	0	0	0	0	0
ENSG00000138430	ENST00000409546	OLA1	mRNA	0	0	0	0	0
ENSG00000137133	ENST00000259667	HINT2	mRNA	0	0	0	0	0
ENSG00000134684	ENST00000373477	YARS	mRNA	0	0	0	0	0
ENSG00000134419	ENST00000396261	RPS15A	mRNA	0	3	0	0	1.82209
ENSG00000131143	ENST00000253452	COX4I1	mRNA	0	1	1	-0.600266	0.283596
ENSG00000130935	ENST00000253247	NOL11	mRNA	0	0	0	0	0
ENSG00000129559	ENST00000250495	NEDD8	mRNA	0	0	0	0	0
ENSG00000129351	ENST00000407004	ILF3	mRNA	0	0	0	0	0
ENSG00000128272	ENST00000404241	ATF4	mRNA	0	0	0	0	0
ENSG00000127837	ENST00000248450	AAMP	mRNA	0	0	0	0	0
ENSG00000126878	ENST00000247291	AIF1L	mRNA	0	0	0	0	0
ENSG00000125484	ENST00000372146	GTF3C4	mRNA	0	0	0	0	0
ENSG00000124733	ENST00000244711	MEA1	mRNA	0	0	0	0	0
ENSG00000124507	ENST00000244458	PACSIN1	mRNA	0	0	0	0	0
ENSG00000122786	ENST00000393118	CALD1	mRNA	0	0	0	0	0
ENSG00000121964	ENST00000392867	GTDC1	mRNA	0	0	0	0	0
ENSG00000121073	ENST00000240333	SLC35B1	mRNA	0	0	0	0	0
ENSG00000120738	ENST00000239938	EGR1	mRNA	0	0	0	0	0
ENSG00000120159	ENST00000333916	C9orf82	mRNA	0	0	0	0	0
ENSG00000117632	ENST00000399728	STMN1	mRNA	0	0	0	0	0
ENSG00000117614	ENST00000354361	SYF2	mRNA	0	0	0	0	0
ENSG00000117174	ENST00000431532	ZNHIT6	mRNA	0	0	0	0	0
ENSG00000116898	ENST00000373116	MRPS15	mRNA	0	0	0	0	0
ENSG00000115457	ENST00000233809	IGFBP2	mRNA	0	0	0	0	0
ENSG00000113845	ENST00000494664	C3orf1	mRNA	0	0	0	0	0
ENSG00000113763	ENST00000329542	UNC5A	mRNA	0	0	0	0	0
ENSG00000113583	ENST00000231512	C5orf15	mRNA	0	0	0	0	0
ENSG00000112139	ENST00000434837	MDGA1	mRNA	0	1	1	-0.600266	0.283596
ENSG00000111011	ENST00000331738	RSRC2	mRNA	0	0	0	0	0
ENSG00000110851	ENST00000228437	PRDM4	mRNA	0	0	0	0	0
ENSG00000110274	ENST00000278935	CEP164	mRNA	0	0	0	0	0
ENSG00000109814	ENST00000507089	UGDH	mRNA	0	0	0	0	0
ENSG00000109475	ENST00000506397	RPL34	mRNA	0	0	1	-0.600266	-0.600266
ENSG00000108788	ENST00000346833	MLX	mRNA	0	0	0	0	0
ENSG00000108439	ENST00000225573	PNPO	mRNA	0	0	0	0	0
ENSG00000108107	ENST00000431533	RPL28	mRNA	0	0	0	0	0
ENSG00000108021	ENST00000380270	C10orf18	mRNA	0	0	0	0	0
ENSG00000106605	ENST00000402924	BLVRA	mRNA	0	0	0	0	0
ENSG00000105887	ENST00000356707	MTPN	mRNA	0	0	0	0	0
ENSG00000105518	ENST00000354882	TMEM205	mRNA	0	0	0	0	0
ENSG00000104679	ENST00000411463	R3HCC1	mRNA	0	0	0	0	0
ENSG00000103876	ENST00000407106	FAH	mRNA	0	0	0	0	0
ENSG00000101150	ENST00000352482	TPD52L2	mRNA	0	0	0	0	0
ENSG00000101057	ENST00000217026	MYBL2	mRNA	0	0	3	-1.34936	-1.34936
ENSG00000100813	ENST00000397341	ACIN1	mRNA	0	0	0	0	0
ENSG00000099246	ENST00000356940	RAB18	mRNA	0	0	0	0	0
ENSG00000088035	ENST00000371108	ALG6	mRNA	0	0	0	0	0
ENSG00000086289	ENST00000199448	EPDR1	mRNA	0	0	0	0	0
ENSG00000055163	ENST00000347377	CYFIP2	mRNA	0	1	0	0	0.883862
ENSG00000048740	ENST00000450189	CELF2	mRNA	0	0	0	0	0
ENSG00000031003	ENST00000033079	FAM13B	mRNA	0	0	0	0	0
ENSG00000007341	ENST00000490067	ST7L	mRNA	0	0	0	0	0
ENSG00000006042	ENST00000261713	TMEM98	mRNA	0	0	0	0	0
ENSG00000244509	ENST00000396752	APOBEC3C	mRNA	0	0	0	0	0
ENSG00000244038	ENST00000375048	DDOST	mRNA	0	0	1	-0.600266	-0.600266
ENSG00000243667	ENST00000295121	WDR92	mRNA	0	0	0	0	0
ENSG00000242028	ENST00000406925	HYPK	mRNA	0	0	0	0	0
ENSG00000241553	ENST00000433034	ARPC4	mRNA	0	0	0	0	0
ENSG00000231179	ENST00000451603	MICB	mRNA	0	0	0	0	0
ENSG00000226384	ENST00000438348	GTF2H4	mRNA	0	0	0	0	0
ENSG00000225921	ENST00000451315	NOL7	mRNA	0	0	0	0	0
ENSG00000224389	ENST00000435363	C4B	mRNA	0	0	0	0	0
ENSG00000221990	ENST00000408966	C5orf55	mRNA	0	0	0	0	0
ENSG00000221978	ENST00000496007	CCNL2	mRNA	0	0	0	0	0
ENSG00000221944	ENST00000408957	TIGD1	mRNA	0	0	0	0	0
ENSG00000214050	ENST00000380254	FBXO16	mRNA	0	0	0	0	0
ENSG00000213593	ENST00000378312	TMX2	mRNA	0	0	0	0	0
ENSG00000213585	ENST00000395044	VDAC1	mRNA	0	0	0	0	0
ENSG00000213366	ENST00000442650	GSTM2	mRNA	0	0	0	0	0
ENSG00000213024	ENST00000391824	NUP62	mRNA	0	0	0	0	0
ENSG00000205629	ENST00000380966	LCMT1	mRNA	0	0	0	0	0
ENSG00000204991	ENST00000378247	SPIRE2	mRNA	0	0	0	0	0
ENSG00000204950	ENST00000378075	LRRC10B	mRNA	0	0	0	0	0
ENSG00000204856	ENST00000377673	C12orf24	mRNA	0	1	0	0	0.883862
ENSG00000204387	ENST00000375640	C6orf48	mRNA	0	0	0	0	0
ENSG00000204103	ENST00000396967	MAFB	mRNA	0	0	0	0	0
ENSG00000198909	ENST00000361733	MAP3K3	mRNA	0	0	0	0	0
ENSG00000198879	ENST00000361972	SFMBT2	mRNA	0	0	0	0	0
ENSG00000198554	ENST00000360586	WDHD1	mRNA	0	0	0	0	0
ENSG00000198546	ENST00000361518	ZNF511	mRNA	0	0	0	0	0
ENSG00000198176	ENST00000375370	TFDP1	mRNA	0	0	1	-0.600266	-0.600266
ENSG00000198133	ENST00000394512	TMEM229B	mRNA	0	0	0	0	0
ENSG00000198055	ENST00000393576	GRK6	mRNA	0	0	0	0	0
ENSG00000197579	ENST00000360538	TOPORS	mRNA	0	0	0	0	0
ENSG00000197562	ENST00000248139	RAB40C	mRNA	0	0	0	0	0
ENSG00000197548	ENST00000446450	ATG7	mRNA	0	0	0	0	0
ENSG00000197323	ENST00000358465	TRIM33	mRNA	0	0	0	0	0
ENSG00000196839	ENST00000372874	ADA	mRNA	0	0	0	0	0
ENSG00000196663	ENST00000359520	TECPR2	mRNA	0	0	0	0	0
ENSG00000196591	ENST00000519065	HDAC2	mRNA	0	0	0	0	0
ENSG00000196557	ENST00000348261	CACNA1H	mRNA	0	0	0	0	0
ENSG00000196396	ENST00000371621	PTPN1	mRNA	0	0	0	0	0
ENSG00000196209	ENST00000444444	SIRPB2	mRNA	0	0	1	-0.600266	-0.600266
ENSG00000189337	ENST00000503743	RP1-21O18-1	mRNA	0	0	0	0	0
ENSG00000189042	ENST00000360729	ZNF567	mRNA	0	0	0	0	0
ENSG00000188976	ENST00000327044	NOC2L	mRNA	0	0	0	0	0
ENSG00000188783	ENST00000419896	PRELP	mRNA	0	0	0	0	0
ENSG00000188295	ENST00000343381	ZNF669	mRNA	0	0	0	0	0
ENSG00000187730	ENST00000378585	GABRD	mRNA	0	0	0	0	0
ENSG00000186951	ENST00000407236	PPARA	mRNA	0	0	0	0	0
ENSG00000185963	ENST00000356884	BICD2	mRNA	0	0	0	0	0
ENSG00000185869	ENST00000520965	ZNF829	mRNA	0	0	0	0	0
ENSG00000185591	ENST00000327443	SP1	mRNA	0	0	0	0	0
ENSG00000185019	ENST00000348031	UBOX5	mRNA	0	0	0	0	0
ENSG00000184916	ENST00000347004	JAG2	mRNA	0	0	0	0	0
ENSG00000184897	ENST00000333762	H1FX	mRNA	0	0	0	0	0
ENSG00000184545	ENST00000397374	DUSP8	mRNA	0	0	0	0	0
ENSG00000184216	ENST00000369974	IRAK1	mRNA	0	2	2	-1.02289	0.405043
ENSG00000184014	ENST00000328194	DENND5A	mRNA	0	0	0	0	0
ENSG00000183826	ENST00000314100	BTBD9	mRNA	0	0	0	0	0
ENSG00000183684	ENST00000505490	THOC4	mRNA	0	3	0	0	1.82209
ENSG00000183527	ENST00000380900	PSMG1	mRNA	0	0	0	0	0
ENSG00000183111	ENST00000333677	ARHGEF37	mRNA	0	0	0	0	0
ENSG00000182986	ENST00000391781	ZNF320	mRNA	0	0	0	0	0
ENSG00000182979	ENST00000331320	MTA1	mRNA	0	0	2	-1.02289	-1.02289
ENSG00000182504	ENST00000341893	CEP97	mRNA	0	0	0	0	0
ENSG00000182325	ENST00000331890	FBXL6	mRNA	0	0	0	0	0
ENSG00000181638	ENST00000522452	ZFP41	mRNA	0	0	0	0	0
ENSG00000181588	ENST00000402693	MEX3D	mRNA	0	0	0	0	0
ENSG00000181218	ENST00000366695	HIST3H2A	mRNA	0	1	0	0	0.883862
ENSG00000180879	ENST00000320857	SSR4	mRNA	0	0	0	0	0
ENSG00000180616	ENST00000357585	SSTR2	mRNA	0	0	0	0	0
ENSG00000179965	ENST00000319296	ZNF771	mRNA	0	0	1	-0.600266	-0.600266
ENSG00000179673	ENST00000322329	RPRML	mRNA	0	0	0	0	0
ENSG00000179528	ENST00000460508	LBX2	mRNA	0	0	0	0	0
ENSG00000179218	ENST00000316448	CALR	mRNA	0	0	4	-1.61541	-1.61541
ENSG00000179010	ENST00000320912	MRFAP1	mRNA	0	0	0	0	0
ENSG00000178802	ENST00000352410	MPI	mRNA	0	0	0	0	0
ENSG00000177963	ENST00000325207	RIC8A	mRNA	0	0	0	0	0
ENSG00000177731	ENST00000327031	FLII	mRNA	0	0	0	0	0
ENSG00000177192	ENST00000376649	PUS1	mRNA	0	0	0	0	0
ENSG00000177125	ENST00000319119	ZBTB34	mRNA	0	0	0	0	0
ENSG00000176624	ENST00000406189	MEX3C	mRNA	0	1	0	0	0.883862
ENSG00000176396	ENST00000390658	EID2	mRNA	0	0	0	0	0
ENSG00000176236	ENST00000378207	C10orf111	mRNA	0	0	0	0	0
ENSG00000176155	ENST00000389641	CCDC57	mRNA	0	0	0	0	0
ENSG00000175634	ENST00000312629	RPS6KB2	mRNA	0	0	0	0	0
ENSG00000175548	ENST00000308742	ALG10B	mRNA	0	0	1	-0.600266	-0.600266
ENSG00000175063	ENST00000335046	UBE2C	mRNA	0	0	0	0	0
ENSG00000174099	ENST00000355192	MSRB3	mRNA	0	0	0	0	0
ENSG00000173894	ENST00000310942	CBX2	mRNA	0	0	0	0	0
ENSG00000173757	ENST00000293328	STAT5B	mRNA	0	0	0	0	0
ENSG00000173638	ENST00000311124	SLC19A1	mRNA	0	0	0	0	0
ENSG00000173546	ENST00000308508	CSPG4	mRNA	0	0	0	0	0
ENSG00000173436	ENST00000322753	C1orf151	mRNA	0	0	0	0	0
ENSG00000173320	ENST00000308497	STOX2	mRNA	0	0	1	-0.600266	-0.600266
ENSG00000173207	ENST00000308987	CKS1B	mRNA	0	0	0	0	0
ENSG00000172987	ENST00000370552	HPSE2	mRNA	0	0	0	0	0
ENSG00000172922	ENST00000308418	RNASEH2C	mRNA	0	0	0	0	0
ENSG00000172650	ENST00000443782	AGAP5	mRNA	0	0	0	0	0
ENSG00000172354	ENST00000393926	GNB2	mRNA	0	0	0	0	0
ENSG00000172349	ENST00000394653	IL16	mRNA	0	0	0	0	0
ENSG00000172007	ENST00000305626	RAB33B	mRNA	0	2	0	0	1.42794
ENSG00000171863	ENST00000406376	RPS7	mRNA	0	1	0	0	0.883862
ENSG00000171497	ENST00000307720	PPID	mRNA	0	0	0	0	0
ENSG00000171282	ENST00000436173	BAHCC1	mRNA	0	0	1	-0.600266	-0.600266
ENSG00000170949	ENST00000270457	ZNF160	mRNA	0	0	0	0	0
ENSG00000170876	ENST00000306077	TMEM43	mRNA	0	0	0	0	0
ENSG00000170419	ENST00000407838	VSTM2A	mRNA	0	0	0	0	0
ENSG00000170315	ENST00000395839	UBB	mRNA	0	0	0	0	0
ENSG00000170276	ENST00000304298	HSPB2	mRNA	0	0	0	0	0
ENSG00000170275	ENST00000320954	CRTAP	mRNA	0	0	0	0	0
ENSG00000170270	ENST00000306954	C14orf142	mRNA	0	0	0	0	0
ENSG00000170242	ENST00000339865	USP47	mRNA	0	0	0	0	0
ENSG00000170035	ENST00000410114	UBE2E3	mRNA	0	0	0	0	0
ENSG00000169955	ENST00000252799	ZNF747	mRNA	0	0	0	0	0
ENSG00000169914	ENST00000375120	OTUD3	mRNA	0	0	0	0	0
ENSG00000169714	ENST00000422453	CNBP	mRNA	0	0	0	0	0
ENSG00000169692	ENST00000371694	AGPAT2	mRNA	0	0	0	0	0
ENSG00000169604	ENST00000303714	ANTXR1	mRNA	0	0	0	0	0
ENSG00000169599	ENST00000303698	NFU1	mRNA	0	0	0	0	0
ENSG00000168959	ENST00000455756	GRM5	mRNA	0	0	0	0	0
ENSG00000168393	ENST00000305784	DTYMK	mRNA	0	0	0	0	0
ENSG00000168303	ENST00000306984	C7orf11	mRNA	0	0	0	0	0
ENSG00000167815	ENST00000435703	PRDX2	mRNA	0	0	0	0	0
ENSG00000167645	ENST00000329420	YIF1B	mRNA	0	0	0	0	0
ENSG00000167641	ENST00000301242	PPP1R14A	mRNA	0	0	0	0	0
ENSG00000167528	ENST00000448928	ZNF641	mRNA	0	0	0	0	0
ENSG00000167397	ENST00000354895	VKORC1	mRNA	0	0	0	0	0
ENSG00000166913	ENST00000353703	YWHAB	mRNA	0	0	0	0	0
ENSG00000166451	ENST00000393335	CENPN	mRNA	0	0	0	0	0
ENSG00000165704	ENST00000298556	HPRT1	mRNA	0	0	0	0	0
ENSG00000165548	ENST00000298351	TMEM63C	mRNA	0	0	0	0	0
ENSG00000165105	ENST00000376447	RASEF	mRNA	0	0	0	0	0
ENSG00000164346	ENST00000296802	NSA2	mRNA	0	0	0	0	0
ENSG00000164209	ENST00000355943	SLC25A46	mRNA	0	0	0	0	0
ENSG00000164076	ENST00000477224	CAMKV	mRNA	0	0	0	0	0
ENSG00000164062	ENST00000296456	APEH	mRNA	0	0	0	0	0
ENSG00000164050	ENST00000358536	PLXNB1	mRNA	0	0	0	0	0
ENSG00000164038	ENST00000394785	NHEDC2	mRNA	0	0	0	0	0
ENSG00000163956	ENST00000500728	LRPAP1	mRNA	0	0	0	0	0
ENSG00000163682	ENST00000449470	RPL9	mRNA	0	0	0	0	0
ENSG00000163655	ENST00000496455	GMPS	mRNA	0	0	0	0	0
ENSG00000163249	ENST00000295414	CCNYL1	mRNA	0	2	0	0	1.42794
ENSG00000163041	ENST00000366815	H3F3A	mRNA	0	0	0	0	0
ENSG00000163009	ENST00000381786	C2orf48	mRNA	0	0	0	0	0
ENSG00000162623	ENST00000370867	TYW3	mRNA	0	0	0	0	0
ENSG00000162517	ENST00000373703	PEF1	mRNA	0	0	0	0	0
ENSG00000162430	ENST00000374315	SEPN1	mRNA	0	0	0	0	0
ENSG00000161970	ENST00000293842	RPL26	mRNA	0	1	0	0	0.883862
ENSG00000161921	ENST00000293778	CXCL16	mRNA	0	0	0	0	0
ENSG00000161265	ENST00000292879	U2AF1L4	mRNA	0	0	0	0	0
ENSG00000160803	ENST00000368309	UBQLN4	mRNA	0	0	1	-0.600266	-0.600266
ENSG00000160796	ENST00000450053	NBEAL2	mRNA	0	0	0	0	0
ENSG00000160703	ENST00000292199	NLRX1	mRNA	0	0	0	0	0
ENSG00000160584	ENST00000375300	SIK3	mRNA	0	0	1	-0.600266	-0.600266
ENSG00000160298	ENST00000291691	C21orf58	mRNA	0	0	0	0	0
ENSG00000160285	ENST00000397728	LSS	mRNA	0	0	0	0	0
ENSG00000159592	ENST00000290795	GPBP1L1	mRNA	0	0	0	0	0
ENSG00000159445	ENST00000368814	THEM4	mRNA	0	0	0	0	0
ENSG00000159199	ENST00000355938	ATP5G1	mRNA	0	0	0	0	0
ENSG00000158669	ENST00000396987	AGPAT6	mRNA	0	0	0	0	0
ENSG00000158290	ENST00000371322	CUL4B	mRNA	0	0	0	0	0
ENSG00000157911	ENST00000288774	PEX10	mRNA	0	0	0	0	0
ENSG00000157823	ENST00000336418	AP3S2	mRNA	0	0	0	0	0
ENSG00000157456	ENST00000288207	CCNB2	mRNA	0	0	0	0	0
ENSG00000156990	ENST00000383820	RPUSD3	mRNA	0	1	0	0	0.883862
ENSG00000156299	ENST00000286827	TIAM1	mRNA	0	0	0	0	0
ENSG00000155368	ENST00000409094	DBI	mRNA	0	0	0	0	0
ENSG00000155313	ENST00000285679	USP25	mRNA	0	0	0	0	0
ENSG00000154548	ENST00000452027	SFRS13B	mRNA	0	0	0	0	0
ENSG00000154380	ENST00000366844	ENAH	mRNA	0	2	0	0	1.42794
ENSG00000153044	ENST00000283006	CENPH	mRNA	0	0	0	0	0
ENSG00000152926	ENST00000282869	ZNF117	mRNA	0	0	0	0	0
ENSG00000152518	ENST00000282388	ZFP36L2	mRNA	0	0	0	0	0
ENSG00000152455	ENST00000378331	SUV39H2	mRNA	0	0	0	0	0
ENSG00000152409	ENST00000396137	JMY	mRNA	0	0	1	-0.600266	-0.600266
ENSG00000151967	ENST00000486290	SCHIP1	mRNA	0	0	0	0	0
ENSG00000151914	ENST00000244364	DST	mRNA	0	0	3	-1.34936	-1.34936
ENSG00000151502	ENST00000281187	VPS26B	mRNA	0	1	0	0	0.883862
ENSG00000151287	ENST00000376032	C13orf27	mRNA	0	0	0	0	0
ENSG00000150907	ENST00000379561	FOXO1	mRNA	0	0	0	0	0
ENSG00000149925	ENST00000412304	ALDOA	mRNA	0	0	2	-1.02289	-1.02289
ENSG00000149925	ENST00000338110	ALDOA	mRNA	0	0	0	0	0
ENSG00000149577	ENST00000324225	SIDT2	mRNA	0	1	0	0	0.883862
ENSG00000149428	ENST00000404233	HYOU1	mRNA	0	0	0	0	0
ENSG00000149357	ENST00000278671	C11orf59	mRNA	0	0	1	-0.600266	-0.600266
ENSG00000149091	ENST00000456247	DGKZ	mRNA	0	0	0	0	0
ENSG00000148362	ENST00000371620	C9orf142	mRNA	0	0	0	0	0
ENSG00000148331	ENST00000277459	ASB6	mRNA	0	0	0	0	0
ENSG00000148297	ENST00000491289	MED22	mRNA	0	0	0	0	0
ENSG00000148229	ENST00000374171	POLE3	mRNA	0	2	0	0	1.42794
ENSG00000147123	ENST00000276062	NDUFB11	mRNA	0	0	0	0	0
ENSG00000145907	ENST00000394123	G3BP1	mRNA	0	0	0	0	0
ENSG00000145868	ENST00000394370	FBXO38	mRNA	0	0	0	0	0
ENSG00000145354	ENST00000273986	CISD2	mRNA	0	0	0	0	0
ENSG00000144843	ENST00000478399	ADPRH	mRNA	0	0	0	0	0
ENSG00000144655	ENST00000273153	CSRNP1	mRNA	0	0	0	0	0
ENSG00000144645	ENST00000396556	OSBPL10	mRNA	0	0	0	0	0
ENSG00000144485	ENST00000272937	HES6	mRNA	0	0	0	0	0
ENSG00000143742	ENST00000304786	SRP9	mRNA	0	0	0	0	0
ENSG00000143549	ENST00000368533	TPM3	mRNA	0	0	0	0	0
ENSG00000143549	ENST00000368531	TPM3	mRNA	0	0	0	0	0
ENSG00000143437	ENST00000505755	ARNT	mRNA	0	0	0	0	0
ENSG00000143367	ENST00000368849	TUFT1	mRNA	0	0	0	0	0
ENSG00000143314	ENST00000361531	MRPL24	mRNA	0	0	0	0	0
ENSG00000143155	ENST00000401737	TIPRL	mRNA	0	0	0	0	0
ENSG00000142684	ENST00000374266	ZNF593	mRNA	0	0	0	0	0
ENSG00000142676	ENST00000374550	RPL11	mRNA	0	2	1	-0.600266	0.827671
ENSG00000142634	ENST00000375980	EFHD2	mRNA	0	0	1	-0.600266	-0.600266
ENSG00000142207	ENST00000382751	URB1	mRNA	0	0	0	0	0
ENSG00000142168	ENST00000270142	SOD1	mRNA	0	1	0	0	0.883862
ENSG00000140471	ENST00000314742	LINS1	mRNA	0	0	0	0	0
ENSG00000140443	ENST00000268035	IGF1R	mRNA	0	0	0	0	0
ENSG00000140320	ENST00000416165	BAHD1	mRNA	0	0	0	0	0
ENSG00000140307	ENST00000396061	GTF2A2	mRNA	0	0	0	0	0
ENSG00000139946	ENST00000267460	PELI2	mRNA	0	0	0	0	0
ENSG00000139579	ENST00000341463	OBFC2B	mRNA	0	0	0	0	0
ENSG00000138768	ENST00000264904	USO1	mRNA	0	0	0	0	0
ENSG00000138735	ENST00000354960	PDE5A	mRNA	0	0	0	0	0
ENSG00000138411	ENST00000260983	HECW2	mRNA	0	0	0	0	0
ENSG00000138385	ENST00000409333	SSB	mRNA	0	0	0	0	0
ENSG00000138326	ENST00000360830	RPS24	mRNA	0	0	1	-0.600266	-0.600266
ENSG00000138041	ENST00000345102	SMEK2	mRNA	0	0	0	0	0
ENSG00000137817	ENST00000287196	PARP6	mRNA	0	2	0	0	1.42794
ENSG00000137221	ENST00000372444	TJAP1	mRNA	0	0	0	0	0
ENSG00000137198	ENST00000259727	GMPR	mRNA	0	0	0	0	0
ENSG00000136810	ENST00000374517	TXN	mRNA	0	0	0	0	0
ENSG00000136240	ENST00000258739	KDELR2	mRNA	0	0	1	-0.600266	-0.600266
ENSG00000135912	ENST00000392102	TTLL4	mRNA	0	0	0	0	0
ENSG00000135503	ENST00000415850	ACVR1B	mRNA	0	0	0	0	0
ENSG00000135341	ENST00000369332	MAP3K7	mRNA	0	0	0	0	0
ENSG00000135316	ENST00000355238	SYNCRIP	mRNA	0	0	0	0	0
ENSG00000135185	ENST00000257637	C7orf23	mRNA	0	0	0	0	0
ENSG00000135052	ENST00000388712	GOLM1	mRNA	0	0	0	0	0
ENSG00000134970	ENST00000456936	TMED7	mRNA	0	0	0	0	0
ENSG00000134717	ENST00000371599	BTF3L4	mRNA	0	0	0	0	0
ENSG00000132702	ENST00000255039	HAPLN2	mRNA	0	0	0	0	0
ENSG00000132646	ENST00000379160	PCNA	mRNA	0	0	0	0	0
ENSG00000132463	ENST00000254799	GRSF1	mRNA	0	0	0	0	0
ENSG00000132330	ENST00000254663	SCLY	mRNA	0	0	0	0	0
ENSG00000131899	ENST00000316843	LLGL1	mRNA	0	0	0	0	0
ENSG00000131508	ENST00000253815	UBE2D2	mRNA	0	0	0	0	0
ENSG00000131504	ENST00000398557	DIAPH1	mRNA	0	0	0	0	0
ENSG00000131018	ENST00000356820	SYNE1	mRNA	0	0	0	0	0
ENSG00000131013	ENST00000253329	PPIL4	mRNA	0	0	0	0	0
ENSG00000130770	ENST00000417632	ATPIF1	mRNA	0	0	0	0	0
ENSG00000130758	ENST00000253055	MAP3K10	mRNA	0	1	0	0	0.883862
ENSG00000129103	ENST00000395435	SUMF2	mRNA	0	0	0	0	0
ENSG00000128944	ENST00000416151	C15orf23	mRNA	0	0	0	0	0
ENSG00000127863	ENST00000403372	TNFRSF19	mRNA	0	0	0	0	0
ENSG00000127564	ENST00000262300	PKMYT1	mRNA	0	0	0	0	0
ENSG00000127418	ENST00000504138	FGFRL1	mRNA	0	1	0	0	0.883862
ENSG00000127329	ENST00000334414	PTPRB	mRNA	0	0	0	0	0
ENSG00000126653	ENST00000247026	CCDC55	mRNA	0	0	0	0	0
ENSG00000126602	ENST00000246957	TRAP1	mRNA	0	0	1	-0.600266	-0.600266
ENSG00000125912	ENST00000246117	NCLN	mRNA	0	0	0	0	0
ENSG00000125877	ENST00000455664	ITPA	mRNA	0	0	0	0	0
ENSG00000125844	ENST00000360807	RRBP1	mRNA	0	2	0	0	1.42794
ENSG00000125740	ENST00000417353	FOSB	mRNA	0	0	0	0	0
ENSG00000125733	ENST00000313285	TRIP10	mRNA	0	0	0	0	0
ENSG00000125037	ENST00000245046	TMEM111	mRNA	0	0	0	0	0
ENSG00000124575	ENST00000244534	HIST1H1D	mRNA	0	0	0	0	0
ENSG00000124486	ENST00000324545	USP9X	mRNA	0	0	0	0	0
ENSG00000124299	ENST00000397032	PEPD	mRNA	0	0	0	0	0
ENSG00000124260	ENST00000370323	MAGEA10	mRNA	0	0	0	0	0
ENSG00000124222	ENST00000371141	STX16	mRNA	0	0	0	0	0
ENSG00000123643	ENST00000243389	SLC36A1	mRNA	0	0	0	0	0
ENSG00000123240	ENST00000378757	OPTN	mRNA	0	0	0	0	0
ENSG00000123178	ENST00000361840	C13orf1	mRNA	0	0	0	0	0
ENSG00000123136	ENST00000451994	DDX39	mRNA	0	0	0	0	0
ENSG00000122882	ENST00000430082	ECD	mRNA	0	0	0	0	0
ENSG00000122783	ENST00000450949	C7orf49	mRNA	0	0	0	0	0
ENSG00000122643	ENST00000242210	NT5C3	mRNA	0	0	0	0	0
ENSG00000122584	ENST00000405863	NXPH1	mRNA	0	0	0	0	0
ENSG00000121766	ENST00000373714	ZCCHC17	mRNA	0	0	0	0	0
ENSG00000121741	ENST00000382869	ZMYM2	mRNA	0	0	0	0	0
ENSG00000120705	ENST00000360541	ETF1	mRNA	0	0	2	-1.02289	-1.02289
ENSG00000119725	ENST00000334521	ZNF410	mRNA	0	0	0	0	0
ENSG00000119705	ENST00000238688	C14orf156	mRNA	0	0	0	0	0
ENSG00000119514	ENST00000375011	GALNT12	mRNA	0	0	0	0	0
ENSG00000119421	ENST00000373768	NDUFA8	mRNA	0	0	0	0	0
ENSG00000119383	ENST00000337738	PPP2R4	mRNA	0	0	0	0	0
ENSG00000118971	ENST00000261254	CCND2	mRNA	0	0	0	0	0
ENSG00000118707	ENST00000373872	TGIF2	mRNA	0	0	0	0	0
ENSG00000118058	ENST00000359313	MLL	mRNA	0	0	0	0	0
ENSG00000117751	ENST00000311772	PPP1R8	mRNA	0	0	0	0	0
ENSG00000117153	ENST00000367261	KLHL12	mRNA	0	0	0	0	0
ENSG00000116649	ENST00000376957	SRM	mRNA	0	0	0	0	0
ENSG00000116260	ENST00000367602	QSOX1	mRNA	0	0	0	0	0
ENSG00000116213	ENST00000270708	WDR8	mRNA	0	0	0	0	0
ENSG00000116209	ENST00000234831	TMEM59	mRNA	0	0	0	0	0
ENSG00000116161	ENST00000367679	CACYBP	mRNA	0	0	0	0	0
ENSG00000115685	ENST00000407025	PPP1R7	mRNA	0	0	0	0	0
ENSG00000115657	ENST00000265316	ABCB6	mRNA	0	0	2	-1.02289	-1.02289
ENSG00000115593	ENST00000419482	SMYD1	mRNA	0	1	0	0	0.883862
ENSG00000115425	ENST00000265322	PECR	mRNA	0	0	0	0	0
ENSG00000115414	ENST00000354785	FN1	mRNA	0	0	0	0	0
ENSG00000115307	ENST00000377526	AUP1	mRNA	0	0	0	0	0
ENSG00000115234	ENST00000233575	SNX17	mRNA	0	1	0	0	0.883862
ENSG00000114993	ENST00000272430	RTKN	mRNA	0	0	0	0	0
ENSG00000114573	ENST00000273398	ATP6V1A	mRNA	0	0	0	0	0
ENSG00000114554	ENST00000393409	PLXNA1	mRNA	0	0	0	0	0
ENSG00000114423	ENST00000264122	CBLB	mRNA	0	0	0	0	0
ENSG00000114353	ENST00000313601	GNAI2	mRNA	0	0	1	-0.600266	-0.600266
ENSG00000113460	ENST00000336767	BRIX1	mRNA	0	0	0	0	0
ENSG00000113328	ENST00000514590	CCNG1	mRNA	0	0	0	0	0
ENSG00000112514	ENST00000374496	CUTA	mRNA	0	0	0	0	0
ENSG00000112378	ENST00000421351	PERP	mRNA	0	0	1	-0.600266	-0.600266
ENSG00000112078	ENST00000373731	KCTD20	mRNA	0	1	1	-0.600266	0.283596
ENSG00000111726	ENST00000229329	CMAS	mRNA	0	0	7	-2.20538	-2.20538
ENSG00000111670	ENST00000299314	GNPTAB	mRNA	0	0	0	0	0
ENSG00000111602	ENST00000229201	TIMELESS	mRNA	0	0	0	0	0
ENSG00000111237	ENST00000360579	VPS29	mRNA	0	0	3	-1.34936	-1.34936
ENSG00000111145	ENST00000228741	ELK3	mRNA	0	0	1	-0.600266	-0.600266
ENSG00000110880	ENST00000261401	CORO1C	mRNA	0	0	0	0	0
ENSG00000110713	ENST00000355260	NUP98	mRNA	0	0	0	0	0
ENSG00000110700	ENST00000228140	RPS13	mRNA	0	0	0	0	0
ENSG00000109180	ENST00000425583	OCIAD1	mRNA	0	0	0	0	0
ENSG00000108588	ENST00000225726	CCDC47	mRNA	0	0	0	0	0
ENSG00000108576	ENST00000394821	SLC6A4	mRNA	0	0	0	0	0
ENSG00000108518	ENST00000225655	PFN1	mRNA	0	0	0	0	0
ENSG00000108272	ENST00000251312	DHRS11	mRNA	0	0	0	0	0
ENSG00000107679	ENST00000433307	PLEKHA1	mRNA	0	0	0	0	0
ENSG00000106682	ENST00000353999	EIF4H	mRNA	0	0	0	0	0
ENSG00000106400	ENST00000305105	ZNHIT1	mRNA	0	0	0	0	0
ENSG00000106144	ENST00000310447	CASP2	mRNA	0	0	0	0	0
ENSG00000106066	ENST00000396276	CPVL	mRNA	0	0	0	0	0
ENSG00000106009	ENST00000340611	C7orf27	mRNA	0	0	0	0	0
ENSG00000105699	ENST00000354900	LSR	mRNA	0	0	0	0	0
ENSG00000105698	ENST00000343550	USF2	mRNA	0	0	0	0	0
ENSG00000105677	ENST00000222284	TMEM147	mRNA	0	0	0	0	0
ENSG00000105619	ENST00000391759	TFPT	mRNA	0	0	0	0	0
ENSG00000104529	ENST00000395119	EEF1D	mRNA	0	0	0	0	0
ENSG00000104442	ENST00000276569	ARMC1	mRNA	0	0	0	0	0
ENSG00000103966	ENST00000220325	EHD4	mRNA	0	0	0	0	0
ENSG00000103855	ENST00000318424	CD276	mRNA	0	0	0	0	0
ENSG00000103522	ENST00000395755	IL21R	mRNA	0	0	0	0	0
ENSG00000103485	ENST00000395384	QPRT	mRNA	0	0	1	-0.600266	-0.600266
ENSG00000103365	ENST00000309859	GGA2	mRNA	0	1	0	0	0.883862
ENSG00000103275	ENST00000397515	UBE2I	mRNA	0	0	0	0	0
ENSG00000103222	ENST00000399410	ABCC1	mRNA	0	1	0	0	0.883862
ENSG00000103064	ENST00000219343	SLC7A6	mRNA	0	0	0	0	0
ENSG00000102710	ENST00000350612	FAM48A	mRNA	0	0	0	0	0
ENSG00000102309	ENST00000496835	PIN4	mRNA	0	0	0	0	0
ENSG00000102109	ENST00000218230	PCSK1N	mRNA	0	0	0	0	0
ENSG00000101773	ENST00000399722	RBBP8	mRNA	0	0	0	0	0
ENSG00000101557	ENST00000261601	USP14	mRNA	0	0	0	0	0
ENSG00000101474	ENST00000217456	C20orf3	mRNA	0	0	0	0	0
ENSG00000101347	ENST00000262878	SAMHD1	mRNA	0	0	0	0	0
ENSG00000101204	ENST00000370263	CHRNA4	mRNA	0	0	0	0	0
ENSG00000101166	ENST00000355937	SLMO2	mRNA	0	0	0	0	0
ENSG00000100650	ENST00000394366	SRSF5	mRNA	0	0	0	0	0
ENSG00000100629	ENST00000281129	C14orf145	mRNA	0	0	1	-0.600266	-0.600266
ENSG00000100425	ENST00000216267	BRD1	mRNA	0	0	0	0	0
ENSG00000100416	ENST00000290846	TRMU	mRNA	0	0	0	0	0
ENSG00000100354	ENST00000454349	TNRC6B	mRNA	0	0	0	0	0
ENSG00000100320	ENST00000405409	RBM9	mRNA	0	0	1	-0.600266	-0.600266
ENSG00000100300	ENST00000396265	TSPO	mRNA	0	0	0	0	0
ENSG00000100060	ENST00000416983	MFNG	mRNA	0	0	0	0	0
ENSG00000099917	ENST00000263205	MED15	mRNA	0	0	0	0	0
ENSG00000099624	ENST00000215375	ATP5D	mRNA	0	0	0	0	0
ENSG00000099385	ENST00000215115	BCL7C	mRNA	0	2	0	0	1.42794
ENSG00000099282	ENST00000373290	TSPAN15	mRNA	0	0	0	0	0
ENSG00000097007	ENST00000318560	ABL1	mRNA	0	0	0	0	0
ENSG00000096746	ENST00000265866	HNRNPH3	mRNA	0	0	0	0	0
ENSG00000096401	ENST00000371477	CDC5L	mRNA	0	0	0	0	0
ENSG00000096080	ENST00000372116	MRPS18A	mRNA	0	0	0	0	0
ENSG00000092820	ENST00000367075	VIL2	mRNA	0	0	0	0	0
ENSG00000092758	ENST00000343916	COL9A3	mRNA	0	0	0	0	0
ENSG00000091651	ENST00000219097	ORC6L	mRNA	0	0	0	0	0
ENSG00000091527	ENST00000264993	CDV3	mRNA	0	0	0	0	0
ENSG00000091317	ENST00000205636	CMTM6	mRNA	0	0	0	0	0
ENSG00000090565	ENST00000450428	RAB11FIP3	mRNA	0	0	0	0	0
ENSG00000090372	ENST00000263280	STRN4	mRNA	0	0	3	-1.34936	-1.34936
ENSG00000089280	ENST00000254108	FUS	mRNA	0	0	0	0	0
ENSG00000089063	ENST00000202834	C20orf30	mRNA	0	0	0	0	0
ENSG00000087258	ENST00000262493	GNAO1	mRNA	0	0	0	0	0
ENSG00000087152	ENST00000389384	ATXN7L3	mRNA	0	0	0	0	0
ENSG00000086848	ENST00000428306	FDXACB1	mRNA	0	0	0	0	0
ENSG00000086062	ENST00000379731	B4GALT1	mRNA	0	0	0	0	0
ENSG00000083520	ENST00000377780	DIS3	mRNA	0	0	0	0	0
ENSG00000082805	ENST00000397203	ERC1	mRNA	0	0	0	0	0
ENSG00000082269	ENST00000361499	FAM135A	mRNA	0	0	0	0	0
ENSG00000078061	ENST00000377045	ARAF	mRNA	0	0	0	0	0
ENSG00000076248	ENST00000336865	UNG	mRNA	0	0	0	0	0
ENSG00000075240	ENST00000361034	GRAMD4	mRNA	0	0	0	0	0
ENSG00000075142	ENST00000265729	SRI	mRNA	0	0	0	0	0
ENSG00000075089	ENST00000188312	ACTR6	mRNA	0	0	0	0	0
ENSG00000074201	ENST00000263309	CLNS1A	mRNA	0	0	2	-1.02289	-1.02289
ENSG00000073584	ENST00000348513	SMARCE1	mRNA	0	0	0	0	0
ENSG00000073150	ENST00000159647	PANX2	mRNA	0	0	0	0	0
ENSG00000072778	ENST00000356839	ACADVL	mRNA	0	0	0	0	0
ENSG00000072506	ENST00000168216	HSD17B10	mRNA	0	0	0	0	0
ENSG00000072274	ENST00000360110	TFRC	mRNA	0	0	0	0	0
ENSG00000072195	ENST00000396698	SPEG	mRNA	0	0	0	0	0
ENSG00000071082	ENST00000409028	RPL31	mRNA	0	0	0	0	0
ENSG00000070669	ENST00000175506	ASNS	mRNA	0	0	0	0	0
ENSG00000068878	ENST00000404125	PSME4	mRNA	0	0	0	0	0
ENSG00000067225	ENST00000419739	PKM2	mRNA	0	0	0	0	0
ENSG00000063244	ENST00000308924	U2AF2	mRNA	0	0	0	0	0
ENSG00000062822	ENST00000262266	POLD1	mRNA	0	0	0	0	0
ENSG00000056972	ENST00000368761	TRAF3IP2	mRNA	0	0	0	0	0
ENSG00000055208	ENST00000286332	TAB2	mRNA	0	0	0	0	0
ENSG00000054967	ENST00000393580	RELT	mRNA	0	0	0	0	0
ENSG00000054598	ENST00000380874	FOXC1	mRNA	0	1	0	0	0.883862
ENSG00000054179	ENST00000312665	ENTPD2	mRNA	0	0	0	0	0
ENSG00000048991	ENST00000264160	R3HDM1	mRNA	0	0	0	0	0
ENSG00000047932	ENST00000052569	GOPC	mRNA	0	0	0	0	0
ENSG00000041982	ENST00000350763	TNC	mRNA	0	0	0	0	0
ENSG00000039650	ENST00000322344	PNKP	mRNA	0	0	0	0	0
ENSG00000025293	ENST00000374012	PHF20	mRNA	0	0	0	0	0
ENSG00000020922	ENST00000393241	MRE11A	mRNA	0	0	0	0	0
ENSG00000018510	ENST00000264167	AGPS	mRNA	0	0	0	0	0
ENSG00000011426	ENST00000265748	ANLN	mRNA	0	0	0	0	0
ENSG00000010361	ENST00000377092	FUZ	mRNA	0	0	0	0	0
ENSG00000007923	ENST00000377577	DNAJC11	mRNA	0	0	0	0	0
ENSG00000006114	ENST00000339208	SYNRG	mRNA	0	0	0	0	0
ENSG00000005893	ENST00000371335	LAMP2	mRNA	0	0	0	0	0
ENSG00000004534	ENST00000266022	RBM6	mRNA	0	0	0	0	0
ENSG00000004059	ENST00000000233	ARF5	mRNA	0	0	5	-1.83995	-1.83995
ENSG00000002330	ENST00000394532	BAD	mRNA	0	0	0	0	0
ENSG00000132507	ENST00000336452	EIF5A	mRNA	0	7	0	0	2.79018
ENSG00000144524	ENST00000350033	COPS7B	mRNA	0	5	0	0	2.38586
ENSG00000128951	ENST00000455976	DUT	mRNA	0	5	0	0	2.38586
ENSG00000206315	ENST00000383270	PBX2	mRNA	0	4	0	0	2.13134
ENSG00000184602	ENST00000329565	SNN	mRNA	0	4	0	0	2.13134
ENSG00000183741	ENST00000407418	CBX6	mRNA	0	4	2	-1.02289	1.10844
ENSG00000147874	ENST00000380502	HAUS6	mRNA	0	4	0	0	2.13134
ENSG00000060491	ENST00000290291	OGFR	mRNA	0	4	1	-0.600266	1.53107
ENSG00000239789	ENST00000285298	MRPS17	mRNA	0	3	0	0	1.82209
ENSG00000219200	ENST00000402093	RNASEK	mRNA	0	3	0	0	1.82209
ENSG00000198089	ENST00000400288	SFI1	mRNA	0	3	0	0	1.82209
ENSG00000197223	ENST00000409302	C1D	mRNA	0	3	0	0	1.82209
ENSG00000196604	ENST00000409914	A26C1B	mRNA	0	3	0	0	1.82209
ENSG00000182512	ENST00000331334	GLRX5	mRNA	0	3	0	0	1.82209
ENSG00000174748	ENST00000415719	RPL15	mRNA	0	3	4	-1.61541	0.206679
ENSG00000170037	ENST00000380262	CNTROB	mRNA	0	3	0	0	1.82209
ENSG00000165802	ENST00000371473	NELF	mRNA	0	3	0	0	1.82209
ENSG00000158710	ENST00000368097	TAGLN2	mRNA	0	3	0	0	1.82209
ENSG00000142864	ENST00000370990	SERBP1	mRNA	0	3	3	-1.34936	0.47273
ENSG00000137714	ENST00000260270	FDX1	mRNA	0	3	0	0	1.82209
ENSG00000130724	ENST00000391693	CHMP2A	mRNA	0	3	0	0	1.82209
ENSG00000117676	ENST00000374162	RPS6KA1	mRNA	0	3	0	0	1.82209
ENSG00000106617	ENST00000392801	PRKAG2	mRNA	0	3	0	0	1.82209
ENSG00000085872	ENST00000198939	CHERP	mRNA	0	3	2	-1.02289	0.799193
ENSG00000079819	ENST00000337057	EPB41L2	mRNA	0	3	0	0	1.82209
ENSG00000068745	ENST00000446860	IP6K2	mRNA	0	3	0	0	1.82209
ENSG00000068697	ENST00000175091	LAPTM4A	mRNA	0	3	0	0	1.82209
ENSG00000253293	ENST00000283921	HOXA10	mRNA	0	2	0	0	1.42794
ENSG00000227739	ENST00000422674	TUBB	mRNA	0	2	3	-1.34936	0.0785788
ENSG00000204217	ENST00000374580	BMPR2	mRNA	0	2	1	-0.600266	0.827671
ENSG00000204070	ENST00000243918	SYS1	mRNA	0	2	0	0	1.42794
ENSG00000203814	ENST00000369167	HIST2H2BF	mRNA	0	2	0	0	1.42794
ENSG00000198121	ENST00000358883	LPAR1	mRNA	0	2	0	0	1.42794
ENSG00000197345	ENST00000450904	MRPL21	mRNA	0	2	0	0	1.42794
ENSG00000187231	ENST00000428443	SESTD1	mRNA	0	2	0	0	1.42794
ENSG00000185900	ENST00000331373	SGK196	mRNA	0	2	1	-0.600266	0.827671
ENSG00000183291	ENST00000331835	RP4-604K5-1	mRNA	0	2	0	0	1.42794
ENSG00000182985	ENST00000404468	CADM1	mRNA	0	2	0	0	1.42794
ENSG00000180104	ENST00000512944	EXOC3	mRNA	0	2	0	0	1.42794
ENSG00000179965	ENST00000434417	ZNF771	mRNA	0	2	0	0	1.42794
ENSG00000179051	ENST00000375433	RCC2	mRNA	0	2	0	0	1.42794
ENSG00000178605	ENST00000429643	GTPBP6	mRNA	0	2	0	0	1.42794
ENSG00000177971	ENST00000403490	IMP3	mRNA	0	2	0	0	1.42794
ENSG00000175854	ENST00000320188	C9orf119	mRNA	0	2	0	0	1.42794
ENSG00000174886	ENST00000308961	NDUFA11	mRNA	0	2	0	0	1.42794
ENSG00000174282	ENST00000380599	ZBTB4	mRNA	0	2	1	-0.600266	0.827671
ENSG00000173281	ENST00000310455	PPP1R3B	mRNA	0	2	0	0	1.42794
ENSG00000172216	ENST00000303004	CEBPB	mRNA	0	2	0	0	1.42794
ENSG00000171824	ENST00000376936	EXOSC10	mRNA	0	2	0	0	1.42794
ENSG00000170525	ENST00000379775	PFKFB3	mRNA	0	2	0	0	1.42794
ENSG00000168439	ENST00000305218	STIP1	mRNA	0	2	0	0	1.42794
ENSG00000168283	ENST00000376663	BMI1	mRNA	0	2	0	0	1.42794
ENSG00000168256	ENST00000393881	NKIRAS2	mRNA	0	2	0	0	1.42794
ENSG00000166173	ENST00000299213	LARP6	mRNA	0	2	0	0	1.42794
ENSG00000164164	ENST00000296578	OTUD4	mRNA	0	2	0	0	1.42794
ENSG00000163605	ENST00000356692	PPP4R2	mRNA	0	2	0	0	1.42794
ENSG00000160216	ENST00000291572	AGPAT3	mRNA	0	2	0	0	1.42794
ENSG00000157741	ENST00000473989	UBN2	mRNA	0	2	0	0	1.42794
ENSG00000155256	ENST00000370613	ZFYVE27	mRNA	0	2	0	0	1.42794
ENSG00000153936	ENST00000370550	HS2ST1	mRNA	0	2	0	0	1.42794
ENSG00000153707	ENST00000355233	PTPRD	mRNA	0	2	0	0	1.42794
ENSG00000150551	ENST00000397463	LYPD1	mRNA	0	2	0	0	1.42794
ENSG00000149503	ENST00000278849	INCENP	mRNA	0	2	0	0	1.42794
ENSG00000148297	ENST00000343730	MED22	mRNA	0	2	0	0	1.42794
ENSG00000147403	ENST00000344746	RPL10	mRNA	0	2	1	-0.600266	0.827671
ENSG00000139990	ENST00000341516	DCAF5	mRNA	0	2	0	0	1.42794
ENSG00000137968	ENST00000370855	SLC44A5	mRNA	0	2	0	0	1.42794
ENSG00000136842	ENST00000259365	TMOD1	mRNA	0	2	0	0	1.42794
ENSG00000136068	ENST00000429972	FLNB	mRNA	0	2	0	0	1.42794
ENSG00000134762	ENST00000434452	DSC3	mRNA	0	2	0	0	1.42794
ENSG00000131408	ENST00000253727	NR1H2	mRNA	0	2	0	0	1.42794
ENSG00000129351	ENST00000318511	ILF3	mRNA	0	2	0	0	1.42794
ENSG00000129197	ENST00000405578	RPAIN	mRNA	0	2	0	0	1.42794
ENSG00000127252	ENST00000264735	HRASLS	mRNA	0	2	0	0	1.42794
ENSG00000126464	ENST00000418929	PRR12	mRNA	0	2	0	0	1.42794
ENSG00000126457	ENST00000351853	PRMT1	mRNA	0	2	0	0	1.42794
ENSG00000124191	ENST00000341197	C20orf100	mRNA	0	2	0	0	1.42794
ENSG00000124177	ENST00000373233	CHD6	mRNA	0	2	0	0	1.42794
ENSG00000123146	ENST00000357355	CD97	mRNA	0	2	0	0	1.42794
ENSG00000123131	ENST00000379341	PRDX4	mRNA	0	2	0	0	1.42794
ENSG00000122386	ENST00000382192	ZNF205	mRNA	0	2	0	0	1.42794
ENSG00000121897	ENST00000261434	LIAS	mRNA	0	2	0	0	1.42794
ENSG00000117748	ENST00000373912	RPA2	mRNA	0	2	0	0	1.42794
ENSG00000116857	ENST00000367334	TMEM9	mRNA	0	2	0	0	1.42794
ENSG00000116133	ENST00000371269	DHCR24	mRNA	0	2	0	0	1.42794
ENSG00000115661	ENST00000409638	STK16	mRNA	0	2	0	0	1.42794
ENSG00000114480	ENST00000429644	GBE1	mRNA	0	2	0	0	1.42794
ENSG00000112293	ENST00000230036	GPLD1	mRNA	0	2	0	0	1.42794
ENSG00000112081	ENST00000373715	SFRS3	mRNA	0	2	0	0	1.42794
ENSG00000110717	ENST00000313468	NDUFS8	mRNA	0	2	0	0	1.42794
ENSG00000105419	ENST00000331559	MEIS3	mRNA	0	2	0	0	1.42794
ENSG00000101290	ENST00000460006	CDS2	mRNA	0	2	0	0	1.42794
ENSG00000099622	ENST00000320936	CIRBP	mRNA	0	2	5	-1.83995	-0.412014
ENSG00000099364	ENST00000380310	FBXL19	mRNA	0	2	0	0	1.42794
ENSG00000099204	ENST00000369267	ABLIM1	mRNA	0	2	0	0	1.42794
ENSG00000094916	ENST00000454593	CBX5	mRNA	0	2	0	0	1.42794
ENSG00000093010	ENST00000403710	COMT	mRNA	0	2	0	0	1.42794
ENSG00000088881	ENST00000380648	EBF4	mRNA	0	2	0	0	1.42794
ENSG00000088832	ENST00000400137	FKBP1A	mRNA	0	2	0	0	1.42794
ENSG00000077235	ENST00000356183	GTF3C1	mRNA	0	2	3	-1.34936	0.0785788
ENSG00000073008	ENST00000344956	PVR	mRNA	0	2	0	0	1.42794
ENSG00000070495	ENST00000445478	JMJD6	mRNA	0	2	0	0	1.42794
ENSG00000065989	ENST00000344979	PDE4A	mRNA	0	2	0	0	1.42794
ENSG00000064703	ENST00000369702	DDX20	mRNA	0	2	0	0	1.42794
ENSG00000064115	ENST00000343028	TM7SF3	mRNA	0	2	0	0	1.42794
ENSG00000062650	ENST00000298767	WAPAL	mRNA	0	2	0	0	1.42794
ENSG00000057757	ENST00000246151	C1orf128	mRNA	0	2	0	0	1.42794
ENSG00000051128	ENST00000433218	HOMER3	mRNA	0	2	0	0	1.42794
ENSG00000037757	ENST00000040663	MRI1	mRNA	0	2	0	0	1.42794
ENSG00000023228	ENST00000455934	NDUFS1	mRNA	0	2	0	0	1.42794
ENSG00000002586	ENST00000381192	CD99	mRNA	0	2	0	0	1.42794
ENSG00000254147	ENST00000523844	DND1	mRNA	0	1	0	0	0.883862
ENSG00000242114	ENST00000266263	MTFP1	mRNA	0	1	0	0	0.883862
ENSG00000235680	ENST00000422371	HLA-G	mRNA	0	1	0	0	0.883862
ENSG00000228405	ENST00000456167	RNF5	mRNA	0	1	0	0	0.883862
ENSG00000227500	ENST00000316097	SCAMP4	mRNA	0	1	0	0	0.883862
ENSG00000225697	ENST00000383733	SLC26A6	mRNA	0	1	0	0	0.883862
ENSG00000225201	ENST00000444683	HLA-E	mRNA	0	1	0	0	0.883862
ENSG00000221968	ENST00000278829	FADS3	mRNA	0	1	0	0	0.883862
ENSG00000221866	ENST00000359827	PLXNA4	mRNA	0	1	1	-0.600266	0.283596
ENSG00000215845	ENST00000368025	TSTD1	mRNA	0	1	0	0	0.883862
ENSG00000214706	ENST00000429673	IFRD2	mRNA	0	1	0	0	0.883862
ENSG00000214595	ENST00000356458	EML6	mRNA	0	1	0	0	0.883862
ENSG00000214562	ENST00000412718	FAM22D	mRNA	0	1	0	0	0.883862
ENSG00000205808	ENST00000381883	PPAPDC2	mRNA	0	1	0	0	0.883862
ENSG00000205609	ENST00000398943	EIF3CL	mRNA	0	1	0	0	0.883862
ENSG00000205268	ENST00000396642	PDE7A	mRNA	0	1	0	0	0.883862
ENSG00000205138	ENST00000378887	SDHAF1	mRNA	0	1	0	0	0.883862
ENSG00000204256	ENST00000374831	BRD2	mRNA	0	1	0	0	0.883862
ENSG00000198933	ENST00000361722	TBKBP1	mRNA	0	1	0	0	0.883862
ENSG00000198918	ENST00000361575	RPL39	mRNA	0	1	0	0	0.883862
ENSG00000198856	ENST00000361564	OSTC	mRNA	0	1	0	0	0.883862
ENSG00000198498	ENST00000358572	C4orf43	mRNA	0	1	0	0	0.883862
ENSG00000198258	ENST00000393848	UBL5	mRNA	0	1	0	0	0.883862
ENSG00000198056	ENST00000338193	PRIM1	mRNA	0	1	0	0	0.883862
ENSG00000197928	ENST00000333952	ZNF677	mRNA	0	1	0	0	0.883862
ENSG00000197837	ENST00000358064	HIST4H4	mRNA	0	1	0	0	0.883862
ENSG00000197746	ENST00000402059	PSAP	mRNA	0	1	0	0	0.883862
ENSG00000197694	ENST00000372731	SPTAN1	mRNA	0	1	0	0	0.883862
ENSG00000197111	ENST00000455667	PCBP2	mRNA	0	1	0	0	0.883862
ENSG00000196924	ENST00000422373	FLNA	mRNA	0	1	0	0	0.883862
ENSG00000196814	ENST00000361171	FAM125B	mRNA	0	1	0	0	0.883862
ENSG00000196712	ENST00000358273	NF1	mRNA	0	1	0	0	0.883862
ENSG00000196670	ENST00000502412	ZFP62	mRNA	0	1	0	0	0.883862
ENSG00000196526	ENST00000420658	AFAP1	mRNA	0	1	0	0	0.883862
ENSG00000196476	ENST00000360321	C20orf96	mRNA	0	1	0	0	0.883862
ENSG00000196367	ENST00000355540	TRRAP	mRNA	0	1	0	0	0.883862
ENSG00000196155	ENST00000427155	PLEKHG4	mRNA	0	1	0	0	0.883862
ENSG00000187109	ENST00000261182	NAP1L1	mRNA	0	1	0	0	0.883862
ENSG00000186871	ENST00000334463	ERCC6L	mRNA	0	1	0	0	0.883862
ENSG00000186566	ENST00000335500	GPATCH8	mRNA	0	1	0	0	0.883862
ENSG00000186329	ENST00000334567	TMEM212	mRNA	0	1	0	0	0.883862
ENSG00000185650	ENST00000336440	ZFP36L1	mRNA	0	1	0	0	0.883862
ENSG00000185344	ENST00000330342	ATP6V0A2	mRNA	0	1	1	-0.600266	0.283596
ENSG00000185008	ENST00000461745	ROBO2	mRNA	0	1	0	0	0.883862
ENSG00000184986	ENST00000431372	TMEM121	mRNA	0	1	1	-0.600266	0.283596
ENSG00000184967	ENST00000330579	NOC4L	mRNA	0	1	0	0	0.883862
ENSG00000184575	ENST00000332707	XPOT	mRNA	0	1	0	0	0.883862
ENSG00000184508	ENST00000330334	HDDC3	mRNA	0	1	0	0	0.883862
ENSG00000184445	ENST00000333479	KNTC1	mRNA	0	1	0	0	0.883862
ENSG00000184349	ENST00000333274	EFNA5	mRNA	0	1	0	0	0.883862
ENSG00000184005	ENST00000328299	ST6GALNAC3	mRNA	0	1	0	0	0.883862
ENSG00000183558	ENST00000369161	HIST2H2AA3	mRNA	0	1	0	0	0.883862
ENSG00000183354	ENST00000399933	KIAA2026	mRNA	0	1	1	-0.600266	0.283596
ENSG00000183336	ENST00000330978	BOLA2	mRNA	0	1	0	0	0.883862
ENSG00000182871	ENST00000359759	COL18A1	mRNA	0	1	0	0	0.883862
ENSG00000182759	ENST00000333480	MAFA	mRNA	0	1	0	0	0.883862
ENSG00000182378	ENST00000381663	PLCXD1	mRNA	0	1	0	0	0.883862
ENSG00000182372	ENST00000331222	CLN8	mRNA	0	1	0	0	0.883862
ENSG00000182158	ENST00000330387	CREB3L2	mRNA	0	1	0	0	0.883862
ENSG00000182149	ENST00000329908	KIAA0174	mRNA	0	1	2	-1.02289	-0.139032
ENSG00000180488	ENST00000370791	FAM73A	mRNA	0	1	0	0	0.883862
ENSG00000180398	ENST00000319466	MCFD2	mRNA	0	1	0	0	0.883862
ENSG00000179950	ENST00000453551	PUF60	mRNA	0	1	0	0	0.883862
ENSG00000179091	ENST00000318911	CYC1	mRNA	0	1	0	0	0.883862
ENSG00000178988	ENST00000320848	MRFAP1L1	mRNA	0	1	0	0	0.883862
ENSG00000178952	ENST00000313511	TUFM	mRNA	0	1	0	0	0.883862
ENSG00000178573	ENST00000326043	MAF	mRNA	0	1	0	0	0.883862
ENSG00000178057	ENST00000451378	NDUFAF3	mRNA	0	1	0	0	0.883862
ENSG00000177732	ENST00000342665	SOX12	mRNA	0	1	0	0	0.883862
ENSG00000177646	ENST00000308982	ACAD9	mRNA	0	1	0	0	0.883862
ENSG00000177469	ENST00000357037	PTRF	mRNA	0	1	0	0	0.883862
ENSG00000176986	ENST00000345254	SEC24C	mRNA	0	1	0	0	0.883862
ENSG00000176890	ENST00000323274	TYMS	mRNA	0	1	0	0	0.883862
ENSG00000176105	ENST00000359834	YES1	mRNA	0	1	0	0	0.883862
ENSG00000176058	ENST00000409012	C9orf75	mRNA	0	1	0	0	0.883862
ENSG00000176058	ENST00000321773	C9orf75	mRNA	0	1	0	0	0.883862
ENSG00000175826	ENST00000380825	DULLARD	mRNA	0	1	0	0	0.883862
ENSG00000175344	ENST00000306901	CHRNA7	mRNA	0	1	0	0	0.883862
ENSG00000174903	ENST00000394080	RAB1B	mRNA	0	1	0	0	0.883862
ENSG00000174669	ENST00000357440	SLC29A2	mRNA	0	1	0	0	0.883862
ENSG00000174606	ENST00000366962	ANGEL2	mRNA	0	1	0	0	0.883862
ENSG00000174483	ENST00000360510	DPP3	mRNA	0	1	1	-0.600266	0.283596
ENSG00000174136	ENST00000308234	RGMB	mRNA	0	1	0	0	0.883862
ENSG00000174123	ENST00000361424	TLR10	mRNA	0	1	0	0	0.883862
ENSG00000173976	ENST00000395106	RAX2	mRNA	0	1	0	0	0.883862
ENSG00000173950	ENST00000310380	C3orf21	mRNA	0	1	0	0	0.883862
ENSG00000173848	ENST00000380359	NET1	mRNA	0	1	0	0	0.883862
ENSG00000172889	ENST00000371698	EGFL7	mRNA	0	1	0	0	0.883862
ENSG00000172765	ENST00000329333	TMCC1	mRNA	0	1	0	0	0.883862
ENSG00000172270	ENST00000346916	BSG	mRNA	0	1	1	-0.600266	0.283596
ENSG00000172260	ENST00000357731	NEGR1	mRNA	0	1	0	0	0.883862
ENSG00000171843	ENST00000380338	MLLT3	mRNA	0	1	0	0	0.883862
ENSG00000171611	ENST00000304672	PTCRA	mRNA	0	1	0	0	0.883862
ENSG00000171570	ENST00000406058	EGLN2	mRNA	0	1	0	0	0.883862
ENSG00000171451	ENST00000397964	DSEL	mRNA	0	1	0	0	0.883862
ENSG00000171421	ENST00000505059	MRPL36	mRNA	0	1	0	0	0.883862
ENSG00000171222	ENST00000373991	SCAND1	mRNA	0	1	0	0	0.883862
ENSG00000171148	ENST00000343450	TADA3	mRNA	0	1	0	0	0.883862
ENSG00000170892	ENST00000396383	TSEN34	mRNA	0	1	0	0	0.883862
ENSG00000170871	ENST00000307659	KIAA0232	mRNA	0	1	0	0	0.883862
ENSG00000170619	ENST00000305103	COMMD5	mRNA	0	1	0	0	0.883862
ENSG00000170035	ENST00000409247	UBE2E3	mRNA	0	1	0	0	0.883862
ENSG00000169991	ENST00000455833	IFFO2	mRNA	0	1	0	0	0.883862
ENSG00000168542	ENST00000304636	COL3A1	mRNA	0	1	0	0	0.883862
ENSG00000168310	ENST00000393593	IRF2	mRNA	0	1	0	0	0.883862
ENSG00000168275	ENST00000366613	C1orf31	mRNA	0	1	0	0	0.883862
ENSG00000168135	ENST00000303592	KCNJ4	mRNA	0	1	0	0	0.883862
ENSG00000167862	ENST00000301585	ICT1	mRNA	0	1	0	0	0.883862
ENSG00000167799	ENST00000301490	NUDT8	mRNA	0	1	0	0	0.883862
ENSG00000167770	ENST00000301453	OTUB1	mRNA	0	1	0	0	0.883862
ENSG00000167657	ENST00000301264	DAPK3	mRNA	0	1	0	0	0.883862
ENSG00000166925	ENST00000300181	TSC22D4	mRNA	0	1	0	0	0.883862
ENSG00000166847	ENST00000300087	DCTN5	mRNA	0	1	0	0	0.883862
ENSG00000166794	ENST00000300026	PPIB	mRNA	0	1	0	0	0.883862
ENSG00000166260	ENST00000299335	COX11	mRNA	0	1	0	0	0.883862
ENSG00000166004	ENST00000325212	KIAA1731	mRNA	0	1	0	0	0.883862
ENSG00000165632	ENST00000344293	TAF3	mRNA	0	1	0	0	0.883862
ENSG00000165244	ENST00000375256	ZNF367	mRNA	0	1	0	0	0.883862
ENSG00000165131	ENST00000409607	C7orf34	mRNA	0	1	0	0	0.883862
ENSG00000164713	ENST00000297290	BRI3	mRNA	0	1	0	0	0.883862
ENSG00000164405	ENST00000378665	UQCRQ	mRNA	0	1	0	0	0.883862
ENSG00000164403	ENST00000319854	SHROOM1	mRNA	0	1	0	0	0.883862
ENSG00000164402	ENST00000296873	SEPT8	mRNA	0	1	1	-0.600266	0.283596
ENSG00000164237	ENST00000296658	CMBL	mRNA	0	1	0	0	0.883862
ENSG00000163898	ENST00000296252	LIPH	mRNA	0	1	0	0	0.883862
ENSG00000163682	ENST00000295955	RPL9	mRNA	0	1	0	0	0.883862
ENSG00000163624	ENST00000295887	CDS1	mRNA	0	1	0	0	0.883862
ENSG00000163513	ENST00000295754	TGFBR2	mRNA	0	1	0	0	0.883862
ENSG00000163508	ENST00000295743	EOMES	mRNA	0	1	0	0	0.883862
ENSG00000163468	ENST00000368259	CCT3	mRNA	0	1	0	0	0.883862
ENSG00000163082	ENST00000321276	SGPP2	mRNA	0	1	0	0	0.883862
ENSG00000163029	ENST00000448223	SMC6	mRNA	0	1	0	0	0.883862
ENSG00000162599	ENST00000403491	NFIA	mRNA	0	1	0	0	0.883862
ENSG00000162521	ENST00000458695	RBBP4	mRNA	0	1	0	0	0.883862
ENSG00000162430	ENST00000361547	SEPN1	mRNA	0	1	0	0	0.883862
ENSG00000161671	ENST00000430752	C19orf63	mRNA	0	1	0	0	0.883862
ENSG00000161381	ENST00000315392	PLXDC1	mRNA	0	1	0	0	0.883862
ENSG00000161265	ENST00000378975	U2AF1L4	mRNA	0	1	0	0	0.883862
ENSG00000160948	ENST00000377348	VPS28	mRNA	0	1	0	0	0.883862
ENSG00000160917	ENST00000436336	CPSF4	mRNA	0	1	0	0	0.883862
ENSG00000160746	ENST00000292246	ANO10	mRNA	0	1	0	0	0.883862
ENSG00000160218	ENST00000291574	TRAPPC10	mRNA	0	1	0	0	0.883862
ENSG00000160211	ENST00000393562	G6PD	mRNA	0	1	0	0	0.883862
ENSG00000160201	ENST00000380276	U2AF1	mRNA	0	1	0	0	0.883862
ENSG00000160200	ENST00000359624	CBS	mRNA	0	1	0	0	0.883862
ENSG00000160050	ENST00000373602	CCDC28B	mRNA	0	1	0	0	0.883862
ENSG00000159461	ENST00000290649	AMFR	mRNA	0	1	0	0	0.883862
ENSG00000159263	ENST00000290399	SIM2	mRNA	0	1	1	-0.600266	0.283596
ENSG00000158966	ENST00000371073	CACHD1	mRNA	0	1	0	0	0.883862
ENSG00000157514	ENST00000506081	TSC22D3	mRNA	0	1	0	0	0.883862
ENSG00000157510	ENST00000296721	AFAP1L1	mRNA	0	1	0	0	0.883862
ENSG00000157212	ENST00000404141	PAXIP1	mRNA	0	1	0	0	0.883862
ENSG00000157106	ENST00000446231	SMG1	mRNA	0	1	1	-0.600266	0.283596
ENSG00000156973	ENST00000287600	PDE6D	mRNA	0	1	0	0	0.883862
ENSG00000156873	ENST00000328273	PHKG2	mRNA	0	1	0	0	0.883862
ENSG00000156795	ENST00000287387	WDYHV1	mRNA	0	1	0	0	0.883862
ENSG00000156735	ENST00000287322	BAG4	mRNA	0	1	0	0	0.883862
ENSG00000156639	ENST00000287218	ZFAND3	mRNA	0	1	0	0	0.883862
ENSG00000156599	ENST00000287169	ZDHHC5	mRNA	0	1	0	0	0.883862
ENSG00000156515	ENST00000359426	HK1	mRNA	0	1	0	0	0.883862
ENSG00000156469	ENST00000287025	MTERFD1	mRNA	0	1	0	0	0.883862
ENSG00000155729	ENST00000359878	KCTD18	mRNA	0	1	0	0	0.883862
ENSG00000154252	ENST00000192314	GAL3ST2	mRNA	0	1	0	0	0.883862
ENSG00000153956	ENST00000356860	CACNA2D1	mRNA	0	1	0	0	0.883862
ENSG00000153187	ENST00000283179	HNRNPU	mRNA	0	1	0	0	0.883862
ENSG00000152977	ENST00000282928	ZIC1	mRNA	0	1	0	0	0.883862
ENSG00000152894	ENST00000368213	PTPRK	mRNA	0	1	0	0	0.883862
ENSG00000152520	ENST00000380958	PAN3	mRNA	0	1	0	0	0.883862
ENSG00000152256	ENST00000282077	PDK1	mRNA	0	1	0	0	0.883862
ENSG00000150275	ENST00000455746	PCDH15	mRNA	0	1	0	0	0.883862
ENSG00000150275	ENST00000395433	PCDH15	mRNA	0	1	0	0	0.883862
ENSG00000149654	ENST00000372262	CDH22	mRNA	0	1	0	0	0.883862
ENSG00000148396	ENST00000313050	SEC16A	mRNA	0	1	0	0	0.883862
ENSG00000148248	ENST00000371989	SURF4	mRNA	0	1	0	0	0.883862
ENSG00000147155	ENST00000495186	EBP	mRNA	0	1	0	0	0.883862
ENSG00000147133	ENST00000373790	TAF1	mRNA	0	1	0	0	0.883862
ENSG00000146670	ENST00000275517	CDCA5	mRNA	0	1	0	0	0.883862
ENSG00000146063	ENST00000315073	TRIM41	mRNA	0	1	0	0	0.883862
ENSG00000145819	ENST00000418668	ARHGAP26	mRNA	0	1	0	0	0.883862
ENSG00000144228	ENST00000280098	SPOPL	mRNA	0	1	0	0	0.883862
ENSG00000144218	ENST00000409579	AFF3	mRNA	0	1	0	0	0.883862
ENSG00000143870	ENST00000272227	PDIA6	mRNA	0	1	0	0	0.883862
ENSG00000143869	ENST00000272224	GDF7	mRNA	0	1	1	-0.600266	0.283596
ENSG00000143774	ENST00000366730	GUK1	mRNA	0	1	0	0	0.883862
ENSG00000143641	ENST00000366672	GALNT2	mRNA	0	1	0	0	0.883862
ENSG00000143575	ENST00000457918	HAX1	mRNA	0	1	0	0	0.883862
ENSG00000143537	ENST00000271836	ADAM15	mRNA	0	1	0	0	0.883862
ENSG00000143384	ENST00000307940	MCL1	mRNA	0	1	0	0	0.883862
ENSG00000142700	ENST00000404795	DMRTA2	mRNA	0	1	0	0	0.883862
ENSG00000142657	ENST00000270776	PGD	mRNA	0	1	2	-1.02289	-0.139032
ENSG00000142197	ENST00000399151	DOPEY2	mRNA	0	1	0	0	0.883862
ENSG00000141577	ENST00000374782	AZI1	mRNA	0	1	0	0	0.883862
ENSG00000141526	ENST00000392341	SLC16A3	mRNA	0	1	0	0	0.883862
ENSG00000141447	ENST00000319481	OSBPL1A	mRNA	0	1	0	0	0.883862
ENSG00000141232	ENST00000499247	TOB1	mRNA	0	1	0	0	0.883862
ENSG00000141030	ENST00000268717	COPS3	mRNA	0	1	0	0	0.883862
ENSG00000140836	ENST00000268489	ATBF1	mRNA	0	1	0	0	0.883862
ENSG00000140612	ENST00000268220	SEC11A	mRNA	0	1	0	0	0.883862
ENSG00000139579	ENST00000380198	OBFC2B	mRNA	0	1	0	0	0.883862
ENSG00000139324	ENST00000266712	TMTC3	mRNA	0	1	0	0	0.883862
ENSG00000139173	ENST00000266534	TMEM117	mRNA	0	1	0	0	0.883862
ENSG00000138771	ENST00000296043	SHROOM3	mRNA	0	1	0	0	0.883862
ENSG00000138398	ENST00000260970	PPIG	mRNA	0	1	0	0	0.883862
ENSG00000137509	ENST00000393399	PRCP	mRNA	0	1	0	0	0.883862
ENSG00000137267	ENST00000333628	TUBB2A	mRNA	0	1	0	0	0.883862
ENSG00000137259	ENST00000259791	HIST1H2AB	mRNA	0	1	0	0	0.883862
ENSG00000137207	ENST00000372422	YIPF3	mRNA	0	1	0	0	0.883862
ENSG00000137076	ENST00000314888	TLN1	mRNA	0	1	0	0	0.883862
ENSG00000137054	ENST00000377798	POLR1E	mRNA	0	1	0	0	0.883862
ENSG00000136888	ENST00000374050	ATP6V1G1	mRNA	0	1	0	0	0.883862
ENSG00000136448	ENST00000258960	NMT1	mRNA	0	1	0	0	0.883862
ENSG00000136270	ENST00000258770	TBRG4	mRNA	0	1	0	0	0.883862
ENSG00000136167	ENST00000323076	LCP1	mRNA	0	1	0	0	0.883862
ENSG00000135862	ENST00000258341	LAMC1	mRNA	0	1	0	0	0.883862
ENSG00000135736	ENST00000258214	CCDC102A	mRNA	0	1	1	-0.600266	0.283596
ENSG00000135390	ENST00000338662	ATP5G2	mRNA	0	1	0	0	0.883862
ENSG00000135119	ENST00000257575	RNFT2	mRNA	0	1	0	0	0.883862
ENSG00000135097	ENST00000257552	MSI1	mRNA	0	1	0	0	0.883862
ENSG00000134874	ENST00000361156	DZIP1	mRNA	0	1	0	0	0.883862
ENSG00000134758	ENST00000399230	RNF138	mRNA	0	1	0	0	0.883862
ENSG00000134453	ENST00000446108	RBM17	mRNA	0	1	0	0	0.883862
ENSG00000134318	ENST00000315872	ROCK2	mRNA	0	1	0	0	0.883862
ENSG00000134243	ENST00000256637	SORT1	mRNA	0	1	0	0	0.883862
ENSG00000134086	ENST00000345392	VHL	mRNA	0	1	0	0	0.883862
ENSG00000133422	ENST00000215862	MORC2	mRNA	0	1	0	0	0.883862
ENSG00000133226	ENST00000323848	SRRM1	mRNA	0	1	0	0	0.883862
ENSG00000133110	ENST00000379747	POSTN	mRNA	0	1	0	0	0.883862
ENSG00000132953	ENST00000255305	XPO4	mRNA	0	1	0	0	0.883862
ENSG00000132879	ENST00000376770	FBXO44	mRNA	0	1	0	0	0.883862
ENSG00000132640	ENST00000399006	BTBD3	mRNA	0	1	0	0	0.883862
ENSG00000132155	ENST00000251849	RAF1	mRNA	0	1	0	0	0.883862
ENSG00000130669	ENST00000435673	PAK4	mRNA	0	1	0	0	0.883862
ENSG00000130529	ENST00000252826	TRPM4	mRNA	0	1	0	0	0.883862
ENSG00000130299	ENST00000358792	GTPBP3	mRNA	0	1	0	0	0.883862
ENSG00000129933	ENST00000392313	KIAA0892	mRNA	0	1	0	0	0.883862
ENSG00000129493	ENST00000389961	HEATR5A	mRNA	0	1	0	0	0.883862
ENSG00000129187	ENST00000438320	DCTD	mRNA	0	1	0	0	0.883862
ENSG00000128833	ENST00000261839	MYO5C	mRNA	0	1	0	0	0.883862
ENSG00000128739	ENST00000390687	SNRPN	mRNA	0	1	0	0	0.883862
ENSG00000128335	ENST00000249066	APOL2	mRNA	0	1	0	0	0.883862
ENSG00000128322	ENST00000249053	IGLL1	mRNA	0	1	0	0	0.883862
ENSG00000128272	ENST00000396680	ATF4	mRNA	0	1	3	-1.34936	-0.465496
ENSG00000127946	ENST00000336926	HIP1	mRNA	0	1	0	0	0.883862
ENSG00000126814	ENST00000261249	TRMT5	mRNA	0	1	0	0	0.883862
ENSG00000126749	ENST00000261406	EMG1	mRNA	0	1	0	0	0.883862
ENSG00000126581	ENST00000361523	BECN1	mRNA	0	1	0	0	0.883862
ENSG00000126254	ENST00000262633	RBM42	mRNA	0	1	1	-0.600266	0.283596
ENSG00000125944	ENST00000374612	HNRNPR	mRNA	0	1	0	0	0.883862
ENSG00000125744	ENST00000245923	RTN2	mRNA	0	1	1	-0.600266	0.283596
ENSG00000125691	ENST00000394332	RPL23	mRNA	0	1	0	0	0.883862
ENSG00000125534	ENST00000370179	PPDPF	mRNA	0	1	0	0	0.883862
ENSG00000125531	ENST00000395206	C20orf195	mRNA	0	1	0	0	0.883862
ENSG00000125520	ENST00000266077	SLC2A4RG	mRNA	0	1	0	0	0.883862
ENSG00000125505	ENST00000431666	MBOAT7	mRNA	0	1	0	0	0.883862
ENSG00000125347	ENST00000245414	IRF1	mRNA	0	1	0	0	0.883862
ENSG00000124702	ENST00000432243	KLHDC3	mRNA	0	1	0	0	0.883862
ENSG00000124459	ENST00000269973	ZNF45	mRNA	0	1	0	0	0.883862
ENSG00000124164	ENST00000475243	VAPB	mRNA	0	1	0	0	0.883862
ENSG00000124098	ENST00000371384	C20orf108	mRNA	0	1	0	0	0.883862
ENSG00000123983	ENST00000392066	ACSL3	mRNA	0	1	0	0	0.883862
ENSG00000123154	ENST00000418543	WDR83	mRNA	0	1	0	0	0.883862
ENSG00000122565	ENST00000337620	CBX3	mRNA	0	1	0	0	0.883862
ENSG00000122483	ENST00000334652	CCDC18	mRNA	0	1	0	0	0.883862
ENSG00000120802	ENST00000393053	TMPO	mRNA	0	1	0	0	0.883862
ENSG00000120656	ENST00000263974	TAF12	mRNA	0	1	0	0	0.883862
ENSG00000120265	ENST00000464889	PCMT1	mRNA	0	1	0	0	0.883862
ENSG00000120137	ENST00000239231	PANK3	mRNA	0	1	0	0	0.883862
ENSG00000119718	ENST00000266126	EIF2B2	mRNA	0	1	0	0	0.883862
ENSG00000119333	ENST00000372715	WDR34	mRNA	0	1	1	-0.600266	0.283596
ENSG00000118816	ENST00000237654	CCNI	mRNA	0	1	2	-1.02289	-0.139032
ENSG00000118193	ENST00000367350	KIF14	mRNA	0	1	0	0	0.883862
ENSG00000117751	ENST00000373931	PPP1R8	mRNA	0	1	0	0	0.883862
ENSG00000116688	ENST00000235329	MFN2	mRNA	0	1	0	0	0.883862
ENSG00000116670	ENST00000376692	MAD2L2	mRNA	0	1	0	0	0.883862
ENSG00000116221	ENST00000360840	MRPL37	mRNA	0	1	1	-0.600266	0.283596
ENSG00000115694	ENST00000316586	STK25	mRNA	0	1	0	0	0.883862
ENSG00000115540	ENST00000323303	MOBKL3	mRNA	0	1	0	0	0.883862
ENSG00000115317	ENST00000258080	HTRA2	mRNA	0	1	0	0	0.883862
ENSG00000115275	ENST00000233616	MOGS	mRNA	0	1	0	0	0.883862
ENSG00000114867	ENST00000392537	EIF4G1	mRNA	0	1	0	0	0.883862
ENSG00000114648	ENST00000232766	KLHL18	mRNA	0	1	0	0	0.883862
ENSG00000113068	ENST00000261813	PFDN1	mRNA	0	1	0	0	0.883862
ENSG00000112877	ENST00000264935	CEP72	mRNA	0	1	0	0	0.883862
ENSG00000112759	ENST00000313248	SLC29A1	mRNA	0	1	0	0	0.883862
ENSG00000112033	ENST00000311565	PPARD	mRNA	0	1	0	0	0.883862
ENSG00000108654	ENST00000225792	DDX5	mRNA	0	1	0	0	0.883862
ENSG00000108578	ENST00000261714	BLMH	mRNA	0	1	0	0	0.883862
ENSG00000108523	ENST00000262482	RNF167	mRNA	0	1	0	0	0.883862
ENSG00000108384	ENST00000337432	RAD51C	mRNA	0	1	0	0	0.883862
ENSG00000108349	ENST00000394114	CASC3	mRNA	0	1	1	-0.600266	0.283596
ENSG00000108294	ENST00000225426	PSMB3	mRNA	0	1	0	0	0.883862
ENSG00000107882	ENST00000369902	SUFU	mRNA	0	1	0	0	0.883862
ENSG00000107371	ENST00000465229	EXOSC3	mRNA	0	1	0	0	0.883862
ENSG00000107130	ENST00000458469	NCS1	mRNA	0	1	0	0	0.883862
ENSG00000106803	ENST00000223641	SEC61B	mRNA	0	1	0	0	0.883862
ENSG00000106066	ENST00000265394	CPVL	mRNA	0	1	0	0	0.883862
ENSG00000106052	ENST00000396319	TAX1BP1	mRNA	0	1	0	0	0.883862
ENSG00000105426	ENST00000348075	PTPRS	mRNA	0	1	0	0	0.883862
ENSG00000105185	ENST00000221784	PDCD5	mRNA	0	1	0	0	0.883862
ENSG00000105176	ENST00000392271	C19orf2	mRNA	0	1	0	0	0.883862
ENSG00000104998	ENST00000263379	IL27RA	mRNA	0	1	0	0	0.883862
ENSG00000104886	ENST00000326631	PLEKHJ1	mRNA	0	1	0	0	0.883862
ENSG00000104381	ENST00000220822	GDAP1	mRNA	0	1	0	0	0.883862
ENSG00000104231	ENST00000523096	ZFAND1	mRNA	0	1	0	0	0.883862
ENSG00000103326	ENST00000219611	SOLH	mRNA	0	1	0	0	0.883862
ENSG00000103067	ENST00000473183	ESRP2	mRNA	0	1	0	0	0.883862
ENSG00000101856	ENST00000217971	PGRMC1	mRNA	0	1	0	0	0.883862
ENSG00000101849	ENST00000407597	TBL1X	mRNA	0	1	0	0	0.883862
ENSG00000101557	ENST00000400266	USP14	mRNA	0	1	0	0	0.883862
ENSG00000101457	ENST00000372622	DNTTIP1	mRNA	0	1	0	0	0.883862
ENSG00000101350	ENST00000375712	KIF3B	mRNA	0	1	0	0	0.883862
ENSG00000101266	ENST00000217244	CSNK2A1	mRNA	0	1	0	0	0.883862
ENSG00000100987	ENST00000376709	VSX1	mRNA	0	1	0	0	0.883862
ENSG00000100796	ENST00000417427	SMEK1	mRNA	0	1	0	0	0.883862
ENSG00000100504	ENST00000216392	PYGL	mRNA	0	1	1	-0.600266	0.283596
ENSG00000100461	ENST00000399922	RBM23	mRNA	0	1	0	0	0.883862
ENSG00000100387	ENST00000216225	RBX1	mRNA	0	1	0	0	0.883862
ENSG00000100380	ENST00000216218	ST13	mRNA	0	1	0	0	0.883862
ENSG00000100299	ENST00000216124	ARSA	mRNA	0	1	0	0	0.883862
ENSG00000100154	ENST00000397906	TTC28	mRNA	0	1	0	0	0.883862
ENSG00000100138	ENST00000355257	NHP2L1	mRNA	0	1	0	0	0.883862
ENSG00000100083	ENST00000406772	GGA1	mRNA	0	1	0	0	0.883862
ENSG00000099974	ENST00000215770	DDTL	mRNA	0	1	0	0	0.883862
ENSG00000099817	ENST00000215587	POLR2E	mRNA	0	1	0	0	0.883862
ENSG00000099804	ENST00000215574	CDC34	mRNA	0	1	0	0	0.883862
ENSG00000093010	ENST00000361682	COMT	mRNA	0	1	0	0	0.883862
ENSG00000092841	ENST00000293422	MYL6	mRNA	0	1	0	0	0.883862
ENSG00000091542	ENST00000399138	ALKBH5	mRNA	0	1	2	-1.02289	-0.139032
ENSG00000090061	ENST00000389879	CCNK	mRNA	0	1	0	0	0.883862
ENSG00000089902	ENST00000262241	RCOR1	mRNA	0	1	0	0	0.883862
ENSG00000089116	ENST00000261731	LHX5	mRNA	0	1	0	0	0.883862
ENSG00000088298	ENST00000374491	EDEM2	mRNA	0	1	0	0	0.883862
ENSG00000087586	ENST00000312783	AURKA	mRNA	0	1	0	0	0.883862
ENSG00000087088	ENST00000354470	BAX	mRNA	0	1	0	0	0.883862
ENSG00000085998	ENST00000371984	POMGNT1	mRNA	0	1	0	0	0.883862
ENSG00000085733	ENST00000376561	CTTN	mRNA	0	1	0	0	0.883862
ENSG00000084774	ENST00000264705	CAD	mRNA	0	1	0	0	0.883862
ENSG00000083168	ENST00000396930	MYST3	mRNA	0	1	0	0	0.883862
ENSG00000081189	ENST00000514028	MEF2C	mRNA	0	1	0	0	0.883862
ENSG00000079332	ENST00000373238	SAR1A	mRNA	0	1	0	0	0.883862
ENSG00000078808	ENST00000263741	SDF4	mRNA	0	1	0	0	0.883862
ENSG00000076513	ENST00000261739	ANKRD13A	mRNA	0	1	0	0	0.883862
ENSG00000072401	ENST00000373910	UBE2D1	mRNA	0	1	0	0	0.883862
ENSG00000072364	ENST00000265343	AFF4	mRNA	0	1	0	0	0.883862
ENSG00000070018	ENST00000261349	LRP6	mRNA	0	1	0	0	0.883862
ENSG00000069998	ENST00000336737	CECR5	mRNA	0	1	1	-0.600266	0.283596
ENSG00000069248	ENST00000261396	NUP133	mRNA	0	1	0	0	0.883862
ENSG00000069011	ENST00000506438	PITX1	mRNA	0	1	0	0	0.883862
ENSG00000068650	ENST00000375645	ATP11A	mRNA	0	1	0	0	0.883862
ENSG00000068024	ENST00000345617	HDAC4	mRNA	0	1	0	0	0.883862
ENSG00000062822	ENST00000440232	POLD1	mRNA	0	1	0	0	0.883862
ENSG00000060237	ENST00000315939	WNK1	mRNA	0	1	0	0	0.883862
ENSG00000060138	ENST00000228251	CSDA	mRNA	0	1	0	0	0.883862
ENSG00000058804	ENST00000371429	TMEM48	mRNA	0	1	0	0	0.883862
ENSG00000055609	ENST00000262189	MLL3	mRNA	0	1	0	0	0.883862
ENSG00000051009	ENST00000265978	FAM160A2	mRNA	0	1	0	0	0.883862
ENSG00000050344	ENST00000056233	NFE2L3	mRNA	0	1	0	0	0.883862
ENSG00000047662	ENST00000265018	FAM184B	mRNA	0	1	0	0	0.883862
ENSG00000038382	ENST00000344204	TRIO	mRNA	0	1	0	0	0.883862
ENSG00000036672	ENST00000260187	USP2	mRNA	0	1	0	0	0.883862
ENSG00000034053	ENST00000411764	APBA2	mRNA	0	1	0	0	0.883862
ENSG00000026559	ENST00000371571	KCNG1	mRNA	0	1	0	0	0.883862
ENSG00000023902	ENST00000443480	PLEKHO1	mRNA	0	1	0	0	0.883862
ENSG00000020633	ENST00000399916	RUNX3	mRNA	0	1	0	0	0.883862
ENSG00000020633	ENST00000338888	RUNX3	mRNA	0	1	0	0	0.883862
ENSG00000020181	ENST00000021763	GPR124	mRNA	0	1	0	0	0.883862
ENSG00000014216	ENST00000279247	CAPN1	mRNA	0	1	0	0	0.883862
ENSG00000013523	ENST00000251089	ANGEL1	mRNA	0	1	0	0	0.883862
ENSG00000010810	ENST00000368682	FYN	mRNA	0	1	0	0	0.883862
ENSG00000010244	ENST00000321233	ZNF207	mRNA	0	1	0	0	0.883862
ENSG00000008441	ENST00000360105	NFIX	mRNA	0	1	0	0	0.883862
ENSG00000008382	ENST00000359935	MPND	mRNA	0	1	0	0	0.883862
ENSG00000008283	ENST00000392975	CYB561	mRNA	0	1	0	0	0.883862
ENSG00000006530	ENST00000355413	AGK	mRNA	0	1	0	0	0.883862
ENSG00000006453	ENST00000005260	BAIAP2L1	mRNA	0	1	0	0	0.883862
ENSG00000006007	ENST00000353258	GDE1	mRNA	0	1	0	0	0.883862
ENSG00000004468	ENST00000226279	CD38	mRNA	0	1	0	0	0.883862
ENSG00000001036	ENST00000002165	FUCA2	mRNA	0	1	0	0	0.883862
ENSG00000135486	ENST00000340913	HNRNPA1	mRNA	0	0	0	0	0
ENSG00000103534	ENST00000219821	TMC5	mRNA	0	0	0	0	0
ENSG00000132623	ENST00000378380	ANKRD5	mRNA	0	0	0	0	0
ENSG00000123416	ENST00000336023	TUBA1B	mRNA	0	0	1	-0.600266	-0.600266
ENSG00000100129	ENST00000412331	EIF3L	mRNA	0	0	0	0	0
ENSG00000143947	ENST00000272317	RPS27A	mRNA	0	0	0	0	0
ENSG00000111716	ENST00000350669	LDHB	mRNA	0	0	0	0	0
ENSG00000080824	ENST00000334701	HSP90AA1	mRNA	0	0	0	0	0
ENSG00000196531	ENST00000393891	NACA	mRNA	0	0	0	0	0
ENSG00000164587	ENST00000521466	RPS14	mRNA	0	0	0	0	0
ENSG00000119661	ENST00000311089	DNAL1	mRNA	0	0	0	0	0
ENSG00000186468	ENST00000296674	RPS23	mRNA	0	0	0	0	0
ENSG00000186432	ENST00000334256	KPNA4	mRNA	0	0	0	0	0
ENSG00000186283	ENST00000367627	TOR3A	mRNA	0	0	0	0	0
ENSG00000183520	ENST00000373014	UTP11L	mRNA	0	0	0	0	0
ENSG00000129103	ENST00000275607	SUMF2	mRNA	0	0	0	0	0
ENSG00000127022	ENST00000415618	CANX	mRNA	0	0	0	0	0
ENSG00000122566	ENST00000354667	HNRNPA2B1	mRNA	0	0	0	0	0
ENSG00000121031	ENST00000338368	AC103686-3	mRNA	0	0	0	0	0
ENSG00000119707	ENST00000261973	RBM25	mRNA	0	0	0	0	0
ENSG00000104408	ENST00000220849	EIF3E	mRNA	0	0	1	-0.600266	-0.600266
ENSG00000064489	ENST00000414036	AC002126-5	mRNA	0	0	0	0	0
ENSG00000163938	ENST00000394799	GNL3	mRNA	0	0	0	0	0
ENSG00000137413	ENST00000372977	TAF8	mRNA	0	0	0	0	0
ENSG00000109685	ENST00000382895	WHSC1	mRNA	0	0	0	0	0
ENSG00000092199	ENST00000420743	HNRNPC	mRNA	0	0	0	0	0
ENSG00000069431	ENST00000261200	ABCC9	mRNA	0	0	0	0	0
ENSG00000198680	ENST00000358022	TUSC1	mRNA	0	0	0	0	0
ENSG00000188822	ENST00000374472	CNR2	mRNA	0	0	0	0	0
ENSG00000184787	ENST00000345496	UBE2G2	mRNA	0	0	3	-1.34936	-1.34936
ENSG00000183311	ENST00000383564	TUBB	mRNA	0	0	0	0	0
ENSG00000169239	ENST00000318636	CA5B	mRNA	0	0	0	0	0
ENSG00000161202	ENST00000313143	DVL3	mRNA	0	0	0	0	0
ENSG00000158711	ENST00000357992	ELK4	mRNA	0	0	0	0	0
ENSG00000150991	ENST00000339647	UBC	mRNA	0	0	1	-0.600266	-0.600266
ENSG00000148773	ENST00000368653	MKI67	mRNA	0	0	0	0	0
ENSG00000143093	ENST00000369795	FAM40A	mRNA	0	0	0	0	0
ENSG00000137876	ENST00000260443	RSL24D1	mRNA	0	0	0	0	0
ENSG00000137309	ENST00000357318	HMGA1	mRNA	0	0	0	0	0
ENSG00000124795	ENST00000397239	DEK	mRNA	0	0	1	-0.600266	-0.600266
ENSG00000124789	ENST00000262077	NUP153	mRNA	0	0	0	0	0
ENSG00000124207	ENST00000262982	CSE1L	mRNA	0	0	0	0	0
ENSG00000120438	ENST00000321394	TCP1	mRNA	0	0	0	0	0
ENSG00000117598	ENST00000370188	RP11-254O21-1	mRNA	0	0	0	0	0
ENSG00000116918	ENST00000366639	TSNAX	mRNA	0	0	0	0	0
ENSG00000108256	ENST00000225388	NUFIP2	mRNA	0	0	0	0	0
ENSG00000087460	ENST00000371095	GNAS	mRNA	0	0	0	0	0
ENSG00000071082	ENST00000409320	RPL31	mRNA	0	0	0	0	0
ENSG00000067177	ENST00000373542	PHKA1	mRNA	0	0	0	0	0
ENSG00000064651	ENST00000262461	SLC12A2	mRNA	0	0	0	0	0
ENSG00000055917	ENST00000338086	PUM2	mRNA	0	0	0	0	0
ENSG00000243678	ENST00000393198	NME1-NME2	mRNA	0	0	0	0	0
ENSG00000228253	ENST00000361851	J01415-5	mRNA	0	0	0	0	0
ENSG00000213614	ENST00000268097	HEXA	mRNA	0	0	0	0	0
ENSG00000197785	ENST00000339113	ATAD3A	mRNA	0	0	0	0	0
ENSG00000196924	ENST00000360319	FLNA	mRNA	0	0	0	0	0
ENSG00000196305	ENST00000447699	IARS	mRNA	0	0	0	0	0
ENSG00000186020	ENST00000396897	ZNF529	mRNA	0	0	0	0	0
ENSG00000184007	ENST00000344035	PTP4A2	mRNA	0	0	0	0	0
ENSG00000180979	ENST00000397130	LRRC57	mRNA	0	0	0	0	0
ENSG00000175106	ENST00000428082	FAM18B2	mRNA	0	0	0	0	0
ENSG00000168172	ENST00000307602	HOOK3	mRNA	0	0	0	0	0
ENSG00000167996	ENST00000273550	FTH1	mRNA	0	0	0	0	0
ENSG00000166002	ENST00000298966	C11orf75	mRNA	0	0	0	0	0
ENSG00000164104	ENST00000446922	HMGB2	mRNA	0	0	0	0	0
ENSG00000161692	ENST00000439818	DBF4B	mRNA	0	0	0	0	0
ENSG00000145332	ENST00000273963	KLHL8	mRNA	0	0	0	0	0
ENSG00000143319	ENST00000313146	ISG20L2	mRNA	0	0	0	0	0
ENSG00000140937	ENST00000268603	CDH11	mRNA	0	0	0	0	0
ENSG00000134046	ENST00000256429	MBD2	mRNA	0	0	0	0	0
ENSG00000127603	ENST00000289893	MACF1	mRNA	0	0	0	0	0
ENSG00000125779	ENST00000497424	PANK2	mRNA	0	0	0	0	0
ENSG00000122026	ENST00000311549	RPL21	mRNA	0	0	1	-0.600266	-0.600266
ENSG00000112308	ENST00000378119	C6orf62	mRNA	0	0	0	0	0
ENSG00000111911	ENST00000229633	HINT3	mRNA	0	0	21	-3.5651	-3.5651
ENSG00000111696	ENST00000392876	NT5DC3	mRNA	0	0	0	0	0
ENSG00000104824	ENST00000221419	HNRNPL	mRNA	0	0	0	0	0
ENSG00000102858	ENST00000415496	MGRN1	mRNA	0	0	0	0	0
ENSG00000100201	ENST00000444597	DDX17	mRNA	0	0	0	0	0
ENSG00000089597	ENST00000346178	GANAB	mRNA	0	0	0	0	0
ENSG00000085563	ENST00000265724	ABCB1	mRNA	0	0	0	0	0
ENSG00000084234	ENST00000278756	APLP2	mRNA	0	0	0	0	0
ENSG00000078687	ENST00000335749	AC021593-2	mRNA	0	0	0	0	0
ENSG00000063046	ENST00000262056	EIF4B	mRNA	0	0	3	-1.34936	-1.34936
ENSG00000048828	ENST00000277165	FAM120A	mRNA	0	0	0	0	0
ENSG00000047410	ENST00000367478	TPR	mRNA	0	0	0	0	0
ENSG00000026025	ENST00000224237	VIM	mRNA	0	0	0	0	0
ENSG00000025796	ENST00000369002	SEC63	mRNA	0	0	0	0	0
ENSG00000241973	ENST00000255882	PI4KA	mRNA	0	0	0	0	0
ENSG00000225073	ENST00000456476	BAT1	mRNA	0	0	0	0	0
ENSG00000197603	ENST00000508244	C5orf42	mRNA	0	0	0	0	0
ENSG00000197136	ENST00000355703	PCNXL3	mRNA	0	0	2	-1.02289	-1.02289
ENSG00000188612	ENST00000420826	SUMO2	mRNA	0	0	0	0	0
ENSG00000184900	ENST00000332859	SUMO3	mRNA	0	0	0	0	0
ENSG00000184040	ENST00000480516	FAM23B	mRNA	0	0	0	0	0
ENSG00000183530	ENST00000327423	C22orf30	mRNA	0	0	1	-0.600266	-0.600266
ENSG00000182180	ENST00000372945	MRPS16	mRNA	0	0	0	0	0
ENSG00000181666	ENST00000324411	HKR1	mRNA	0	0	0	0	0
ENSG00000180822	ENST00000473000	PSMG4	mRNA	0	0	0	0	0
ENSG00000180628	ENST00000336126	PCGF5	mRNA	0	0	0	0	0
ENSG00000180592	ENST00000449193	C10orf140	mRNA	0	0	3	-1.34936	-1.34936
ENSG00000178913	ENST00000313368	TAF7	mRNA	0	0	0	0	0
ENSG00000178695	ENST00000377474	KCTD12	mRNA	0	0	2	-1.02289	-1.02289
ENSG00000177565	ENST00000430069	TBL1XR1	mRNA	0	0	0	0	0
ENSG00000176444	ENST00000361168	CLK2	mRNA	0	0	0	0	0
ENSG00000176204	ENST00000409088	LRRTM4	mRNA	0	0	0	0	0
ENSG00000174953	ENST00000496811	DHX36	mRNA	0	0	0	0	0
ENSG00000173674	ENST00000379607	EIF1AX	mRNA	0	0	1	-0.600266	-0.600266
ENSG00000173334	ENST00000311922	TRIB1	mRNA	0	0	1	-0.600266	-0.600266
ENSG00000172270	ENST00000333511	BSG	mRNA	0	0	0	0	0
ENSG00000172062	ENST00000380707	SMN1	mRNA	0	0	0	0	0
ENSG00000169946	ENST00000407775	ZFPM2	mRNA	0	0	1	-0.600266	-0.600266
ENSG00000169905	ENST00000367612	TOR1AIP2	mRNA	0	0	0	0	0
ENSG00000168495	ENST00000397802	POLR3D	mRNA	0	0	0	0	0
ENSG00000168255	ENST00000379340	POLR2J3	mRNA	0	0	0	0	0
ENSG00000167258	ENST00000430627	CRKRS	mRNA	0	0	0	0	0
ENSG00000167130	ENST00000406974	DOLPP1	mRNA	0	0	0	0	0
ENSG00000166851	ENST00000300093	PLK1	mRNA	0	0	0	0	0
ENSG00000165392	ENST00000298139	WRN	mRNA	0	0	0	0	0
ENSG00000164924	ENST00000395957	YWHAZ	mRNA	0	0	0	0	0
ENSG00000164045	ENST00000302506	CDC25A	mRNA	0	0	1	-0.600266	-0.600266
ENSG00000164032	ENST00000296417	H2AFZ	mRNA	0	0	2	-1.02289	-1.02289
ENSG00000163933	ENST00000296292	RFT1	mRNA	0	0	0	0	0
ENSG00000163684	ENST00000295959	RPP14	mRNA	0	0	0	0	0
ENSG00000163430	ENST00000295633	FSTL1	mRNA	0	0	0	0	0
ENSG00000163041	ENST00000366813	H3F3A	mRNA	0	0	0	0	0
ENSG00000160967	ENST00000292535	CUX1	mRNA	0	0	0	0	0
ENSG00000156531	ENST00000370803	PHF6	mRNA	0	0	0	0	0
ENSG00000156298	ENST00000378482	TSPAN7	mRNA	0	0	0	0	0
ENSG00000156273	ENST00000399921	BACH1	mRNA	0	0	0	0	0
ENSG00000154328	ENST00000284503	NEIL2	mRNA	0	0	0	0	0
ENSG00000153707	ENST00000356435	PTPRD	mRNA	0	0	0	0	0
ENSG00000151718	ENST00000403733	WWC2	mRNA	0	0	0	0	0
ENSG00000145741	ENST00000380591	BTF3	mRNA	0	0	0	0	0
ENSG00000144713	ENST00000396953	RPL32	mRNA	0	0	0	0	0
ENSG00000143727	ENST00000272067	ACP1	mRNA	0	0	0	0	0
ENSG00000139613	ENST00000347471	SMARCC2	mRNA	0	0	0	0	0
ENSG00000139218	ENST00000369367	SFRS2IP	mRNA	0	0	0	0	0
ENSG00000138363	ENST00000236959	ATIC	mRNA	0	0	0	0	0
ENSG00000137992	ENST00000370132	DBT	mRNA	0	0	0	0	0
ENSG00000136854	ENST00000373299	STXBP1	mRNA	0	0	0	0	0
ENSG00000131473	ENST00000401700	ACLY	mRNA	0	0	0	0	0
ENSG00000131188	ENST00000323249	PRR7	mRNA	0	0	0	0	0
ENSG00000130749	ENST00000253048	ZC3H4	mRNA	0	0	0	0	0
ENSG00000129625	ENST00000379638	REEP5	mRNA	0	0	0	0	0
ENSG00000124783	ENST00000244763	SSR1	mRNA	0	0	0	0	0
ENSG00000119318	ENST00000358015	RAD23B	mRNA	0	0	0	0	0
ENSG00000117620	ENST00000370153	SLC35A3	mRNA	0	0	0	0	0
ENSG00000116754	ENST00000429640	SFRS11	mRNA	0	0	0	0	0
ENSG00000115866	ENST00000264161	DARS	mRNA	0	0	0	0	0
ENSG00000114853	ENST00000232974	ZBTB47	mRNA	0	0	0	0	0
ENSG00000112977	ENST00000230895	DAP	mRNA	0	0	0	0	0
ENSG00000112658	ENST00000265354	SRF	mRNA	0	0	0	0	0
ENSG00000110958	ENST00000262033	PTGES3	mRNA	0	0	0	0	0
ENSG00000110492	ENST00000359803	MDK	mRNA	0	0	0	0	0
ENSG00000110321	ENST00000396525	EIF4G2	mRNA	0	0	0	0	0
ENSG00000109971	ENST00000227378	HSPA8	mRNA	0	0	0	0	0
ENSG00000109861	ENST00000393302	CTSC	mRNA	0	0	1	-0.600266	-0.600266
ENSG00000109572	ENST00000513761	CLCN3	mRNA	0	0	0	0	0
ENSG00000106682	ENST00000265753	EIF4H	mRNA	0	0	1	-0.600266	-0.600266
ENSG00000106028	ENST00000265304	SSBP1	mRNA	0	0	0	0	0
ENSG00000102317	ENST00000376759	RBM3	mRNA	0	0	0	0	0
ENSG00000100664	ENST00000216554	EIF5	mRNA	0	0	0	0	0
ENSG00000091527	ENST00000420115	CDV3	mRNA	0	0	0	0	0
ENSG00000088247	ENST00000398148	KHSRP	mRNA	0	0	1	-0.600266	-0.600266
ENSG00000080815	ENST00000357710	PSEN1	mRNA	0	0	0	0	0
ENSG00000079432	ENST00000160740	CIC	mRNA	0	0	0	0	0
ENSG00000071626	ENST00000233078	DAZAP1	mRNA	0	0	0	0	0
ENSG00000068654	ENST00000263857	POLR1A	mRNA	0	0	1	-0.600266	-0.600266
ENSG00000067225	ENST00000319622	PKM2	mRNA	0	0	0	0	0
ENSG00000065320	ENST00000173229	NTN1	mRNA	0	0	0	0	0
ENSG00000064012	ENST00000392264	CASP8	mRNA	0	0	0	0	0
ENSG00000055130	ENST00000325222	CUL1	mRNA	0	0	0	0	0
ENSG00000053438	ENST00000346199	NNAT	mRNA	0	0	1	-0.600266	-0.600266
ENSG00000028310	ENST00000433367	BRD9	mRNA	0	0	0	0	0
ENSG00000025800	ENST00000373625	KPNA6	mRNA	0	0	0	0	0
ENSG00000015479	ENST00000361059	MATR3	mRNA	0	0	0	0	0
ENSG00000007047	ENST00000300843	MARK4	mRNA	0	0	3	-1.34936	-1.34936
ENSG00000243444	ENST00000448454	PALM2	mRNA	0	0	0	0	0
ENSG00000242372	ENST00000374436	EIF6	mRNA	0	0	0	0	0
ENSG00000233348	ENST00000443182	BAT3	mRNA	0	0	0	0	0
ENSG00000229470	ENST00000428189	GNL1	mRNA	0	0	0	0	0
ENSG00000225190	ENST00000430334	PLEKHM1	mRNA	0	0	0	0	0
ENSG00000220205	ENST00000316509	VAMP2	mRNA	0	0	0	0	0
ENSG00000206418	ENST00000329286	RAB12	mRNA	0	0	0	0	0
ENSG00000206289	ENST00000383217	RXRB	mRNA	0	0	0	0	0
ENSG00000205758	ENST00000381554	CRYZL1	mRNA	0	0	0	0	0
ENSG00000205609	ENST00000380876	EIF3CL	mRNA	0	0	0	0	0
ENSG00000198946	ENST00000396928	SSX4B	mRNA	0	0	0	0	0
ENSG00000198885	ENST00000439118	ITPRIPL1	mRNA	0	0	0	0	0
ENSG00000198853	ENST00000361226	RUSC2	mRNA	0	0	0	0	0
ENSG00000198435	ENST00000356628	NRARP	mRNA	0	0	0	0	0
ENSG00000198146	ENST00000356321	ZNF770	mRNA	0	0	0	0	0
ENSG00000197451	ENST00000506259	HNRNPAB	mRNA	0	0	0	0	0
ENSG00000197409	ENST00000377831	HIST1H3D	mRNA	0	0	0	0	0
ENSG00000196890	ENST00000369160	HIST3H2BB	mRNA	0	0	0	0	0
ENSG00000196715	ENST00000360768	VKORC1L1	mRNA	0	0	0	0	0
ENSG00000196419	ENST00000405878	XRCC6	mRNA	0	0	0	0	0
ENSG00000189159	ENST00000409753	HN1	mRNA	0	0	0	0	0
ENSG00000188846	ENST00000396203	RPL14	mRNA	0	0	2	-1.02289	-1.02289
ENSG00000187189	ENST00000420283	TSPYL4	mRNA	0	0	0	0	0
ENSG00000187145	ENST00000369084	MRPS21	mRNA	0	0	0	0	0
ENSG00000187079	ENST00000361905	TEAD1	mRNA	0	0	0	0	0
ENSG00000186416	ENST00000304449	NKRF	mRNA	0	0	0	0	0
ENSG00000186231	ENST00000369261	KLHL32	mRNA	0	0	0	0	0
ENSG00000185883	ENST00000330398	ATP6V0C	mRNA	0	0	0	0	0
ENSG00000185596	ENST00000423286	WASH3P	mRNA	0	0	0	0	0
ENSG00000184661	ENST00000330560	CDCA2	mRNA	0	0	2	-1.02289	-1.02289
ENSG00000184434	ENST00000380055	LRRC19	mRNA	0	0	0	0	0
ENSG00000184178	ENST00000401642	SCFD2	mRNA	0	0	0	0	0
ENSG00000183337	ENST00000378444	BCOR	mRNA	0	0	0	0	0
ENSG00000182952	ENST00000377575	HMGN4	mRNA	0	0	0	0	0
ENSG00000182871	ENST00000400337	COL18A1	mRNA	0	0	0	0	0
ENSG00000182154	ENST00000371443	MRPL41	mRNA	0	0	0	0	0
ENSG00000180901	ENST00000322444	KCTD2	mRNA	0	0	0	0	0
ENSG00000179912	ENST00000347140	R3HDM2	mRNA	0	0	0	0	0
ENSG00000179837	ENST00000323686	RBM15B	mRNA	0	0	0	0	0
ENSG00000179195	ENST00000392404	ZNF664	mRNA	0	0	0	0	0
ENSG00000179134	ENST00000314471	SAMD4B	mRNA	0	0	0	0	0
ENSG00000178573	ENST00000393350	MAF	mRNA	0	0	0	0	0
ENSG00000178234	ENST00000434507	GALNT11	mRNA	0	0	1	-0.600266	-0.600266
ENSG00000177700	ENST00000322028	POLR2L	mRNA	0	0	0	0	0
ENSG00000177084	ENST00000320574	POLE	mRNA	0	0	0	0	0
ENSG00000176953	ENST00000320805	NFATC2IP	mRNA	0	0	0	0	0
ENSG00000176915	ENST00000357997	ANKLE2	mRNA	0	0	0	0	0
ENSG00000175054	ENST00000350721	ATR	mRNA	0	0	0	0	0
ENSG00000174775	ENST00000417302	HRAS	mRNA	0	0	0	0	0
ENSG00000173214	ENST00000368847	KIAA1919	mRNA	0	0	0	0	0
ENSG00000172785	ENST00000314367	CBWD1	mRNA	0	0	0	0	0
ENSG00000172586	ENST00000372833	CHCHD1	mRNA	0	0	0	0	0
ENSG00000172046	ENST00000398888	USP19	mRNA	0	0	0	0	0
ENSG00000171793	ENST00000372621	CTPS	mRNA	0	0	0	0	0
ENSG00000171634	ENST00000306378	BPTF	mRNA	0	0	0	0	0
ENSG00000171608	ENST00000377346	PIK3CD	mRNA	0	0	0	0	0
ENSG00000170632	ENST00000323716	ARMC10	mRNA	0	0	0	0	0
ENSG00000170291	ENST00000356683	C17orf81	mRNA	0	0	0	0	0
ENSG00000169139	ENST00000523111	UBE2V2	mRNA	0	0	0	0	0
ENSG00000169018	ENST00000306917	FEM1B	mRNA	0	0	0	0	0
ENSG00000169016	ENST00000381525	E2F6	mRNA	0	0	0	0	0
ENSG00000168610	ENST00000389272	STAT3	mRNA	0	0	0	0	0
ENSG00000168090	ENST00000303904	COPS6	mRNA	0	0	4	-1.61541	-1.61541
ENSG00000167005	ENST00000300291	NUDT21	mRNA	0	0	1	-0.600266	-0.600266
ENSG00000166986	ENST00000262027	MARS	mRNA	0	0	1	-0.600266	-0.600266
ENSG00000166562	ENST00000299714	SEC11C	mRNA	0	0	0	0	0
ENSG00000166197	ENST00000370007	NOLC1	mRNA	0	0	0	0	0
ENSG00000166135	ENST00000299163	HIF1AN	mRNA	0	0	0	0	0
ENSG00000166012	ENST00000323981	TAF1D	mRNA	0	0	0	0	0
ENSG00000165732	ENST00000354185	DDX21	mRNA	0	0	0	0	0
ENSG00000164609	ENST00000297151	SLU7	mRNA	0	0	0	0	0
ENSG00000164068	ENST00000327697	RNF123	mRNA	0	0	0	0	0
ENSG00000164048	ENST00000354698	ZNF589	mRNA	0	0	0	0	0
ENSG00000163374	ENST00000368339	YY1AP1	mRNA	0	0	0	0	0
ENSG00000163093	ENST00000295240	BBS5	mRNA	0	0	0	0	0
ENSG00000162869	ENST00000407194	KLRAQ1	mRNA	0	0	0	0	0
ENSG00000162613	ENST00000370768	FUBP1	mRNA	0	0	0	0	0
ENSG00000161547	ENST00000358156	SRSF2	mRNA	0	0	0	0	0
ENSG00000161533	ENST00000301608	ACOX1	mRNA	0	0	0	0	0
ENSG00000160767	ENST00000350210	FAM189B	mRNA	0	0	0	0	0
ENSG00000160271	ENST00000393160	RALGDS	mRNA	0	0	0	0	0
ENSG00000160216	ENST00000327505	AGPAT3	mRNA	0	0	0	0	0
ENSG00000158863	ENST00000450006	FAM160B2	mRNA	0	0	0	0	0
ENSG00000157259	ENST00000287957	GATAD1	mRNA	0	0	0	0	0
ENSG00000157014	ENST00000287652	TATDN2	mRNA	0	0	0	0	0
ENSG00000156467	ENST00000287022	UQCRB	mRNA	0	0	0	0	0
ENSG00000155714	ENST00000286143	PDZD9	mRNA	0	0	0	0	0
ENSG00000154767	ENST00000285021	XPC	mRNA	0	0	0	0	0
ENSG00000153786	ENST00000313732	ZDHHC7	mRNA	0	0	0	0	0
ENSG00000153048	ENST00000311052	CARHSP1	mRNA	0	0	0	0	0
ENSG00000153037	ENST00000505459	SRP19	mRNA	0	0	0	0	0
ENSG00000152818	ENST00000367545	UTRN	mRNA	0	0	0	0	0
ENSG00000152767	ENST00000319562	FARP1	mRNA	0	0	0	0	0
ENSG00000150433	ENST00000455225	TMEM218	mRNA	0	0	0	0	0
ENSG00000149547	ENST00000278903	EI24	mRNA	0	0	0	0	0
ENSG00000149100	ENST00000323213	EIF3M	mRNA	0	0	0	0	0
ENSG00000147813	ENST00000449291	NAPRT1	mRNA	0	0	0	0	0
ENSG00000147457	ENST00000397677	CHMP7	mRNA	0	0	0	0	0
ENSG00000147121	ENST00000344302	ZNF673	mRNA	0	0	0	0	0
ENSG00000146872	ENST00000343388	TLK2	mRNA	0	0	0	0	0
ENSG00000146263	ENST00000275053	C6orf167	mRNA	0	0	0	0	0
ENSG00000146247	ENST00000275034	PHIP	mRNA	0	0	0	0	0
ENSG00000146083	ENST00000274811	RNF44	mRNA	0	0	0	0	0
ENSG00000145348	ENST00000273980	TBCK	mRNA	0	0	0	0	0
ENSG00000145293	ENST00000273920	ENOPH1	mRNA	0	0	0	0	0
ENSG00000145284	ENST00000319540	SCD5	mRNA	0	0	0	0	0
ENSG00000144909	ENST00000296220	OSBPL11	mRNA	0	0	0	0	0
ENSG00000144713	ENST00000429711	RPL32	mRNA	0	0	0	0	0
ENSG00000142627	ENST00000358432	EPHA2	mRNA	0	0	0	0	0
ENSG00000142507	ENST00000270586	PSMB6	mRNA	0	0	0	0	0
ENSG00000142192	ENST00000346798	APP	mRNA	0	0	0	0	0
ENSG00000141873	ENST00000455372	SLC39A3	mRNA	0	0	0	0	0
ENSG00000141543	ENST00000269349	EIF4A3	mRNA	0	0	0	0	0
ENSG00000140995	ENST00000268676	DEF8	mRNA	0	0	0	0	0
ENSG00000140905	ENST00000315467	GCSH	mRNA	0	0	0	0	0
ENSG00000140632	ENST00000321919	GLYR1	mRNA	0	0	0	0	0
ENSG00000140396	ENST00000452400	NCOA2	mRNA	0	0	0	0	0
ENSG00000139505	ENST00000381801	MTMR6	mRNA	0	0	1	-0.600266	-0.600266
ENSG00000139496	ENST00000381736	NUPL1	mRNA	0	0	0	0	0
ENSG00000139116	ENST00000361961	KIF21A	mRNA	0	0	0	0	0
ENSG00000138459	ENST00000492406	SLC35A5	mRNA	0	0	0	0	0
ENSG00000138399	ENST00000453153	FASTKD1	mRNA	0	0	0	0	0
ENSG00000138071	ENST00000260641	ACTR2	mRNA	0	0	3	-1.34936	-1.34936
ENSG00000137720	ENST00000260276	C11orf1	mRNA	0	0	0	0	0
ENSG00000137193	ENST00000373507	PIM1	mRNA	0	0	0	0	0
ENSG00000136986	ENST00000259512	DERL1	mRNA	0	0	0	0	0
ENSG00000136709	ENST00000409658	WDR33	mRNA	0	0	0	0	0
ENSG00000136383	ENST00000258888	ALPK3	mRNA	0	0	0	0	0
ENSG00000136146	ENST00000258648	MED4	mRNA	0	0	0	0	0
ENSG00000136104	ENST00000422660	RNASEH2B	mRNA	0	0	0	0	0
ENSG00000135870	ENST00000258349	RC3H1	mRNA	0	0	0	0	0
ENSG00000135837	ENST00000367607	CEP350	mRNA	0	0	0	0	0
ENSG00000135821	ENST00000331872	GLUL	mRNA	0	0	0	0	0
ENSG00000135679	ENST00000462284	MDM2	mRNA	0	0	0	0	0
ENSG00000135535	ENST00000413644	CD164	mRNA	0	0	0	0	0
ENSG00000135316	ENST00000369622	SYNCRIP	mRNA	0	0	0	0	0
ENSG00000135049	ENST00000376083	AGTPBP1	mRNA	0	0	0	0	0
ENSG00000134686	ENST00000373418	PHC2	mRNA	0	0	0	0	0
ENSG00000134255	ENST00000357172	CEPT1	mRNA	0	0	0	0	0
ENSG00000134202	ENST00000256594	GSTM3	mRNA	0	0	2	-1.02289	-1.02289
ENSG00000134014	ENST00000256398	ELP3	mRNA	0	0	0	0	0
ENSG00000133657	ENST00000439040	ATP13A3	mRNA	0	0	0	0	0
ENSG00000133639	ENST00000256015	BTG1	mRNA	0	0	0	0	0
ENSG00000133027	ENST00000448294	PEMT	mRNA	0	0	0	0	0
ENSG00000132846	ENST00000255198	ZBED3	mRNA	0	0	0	0	0
ENSG00000132680	ENST00000368321	KIAA0907	mRNA	0	0	0	0	0
ENSG00000132466	ENST00000330838	ANKRD17	mRNA	0	0	0	0	0
ENSG00000132359	ENST00000254695	RAP1GAP2	mRNA	0	0	0	0	0
ENSG00000131747	ENST00000423485	TOP2A	mRNA	0	0	0	0	0
ENSG00000131652	ENST00000253952	THOC6	mRNA	0	0	0	0	0
ENSG00000131389	ENST00000454876	SLC6A6	mRNA	0	0	0	0	0
ENSG00000131381	ENST00000253699	ZFYVE20	mRNA	0	0	0	0	0
ENSG00000131323	ENST00000392745	TRAF3	mRNA	0	0	0	0	0
ENSG00000131238	ENST00000449045	PPT1	mRNA	0	0	0	0	0
ENSG00000131016	ENST00000402676	AKAP12	mRNA	0	0	0	0	0
ENSG00000130812	ENST00000253109	ANGPTL6	mRNA	0	0	0	0	0
ENSG00000130675	ENST00000252971	MNX1	mRNA	0	0	0	0	0
ENSG00000130309	ENST00000252599	GLT25D1	mRNA	0	0	2	-1.02289	-1.02289
ENSG00000130204	ENST00000405636	TOMM40	mRNA	0	0	0	0	0
ENSG00000129636	ENST00000320640	ITFG1	mRNA	0	0	0	0	0
ENSG00000129422	ENST00000262102	MTUS1	mRNA	0	0	0	0	0
ENSG00000129187	ENST00000357067	DCTD	mRNA	0	0	0	0	0
ENSG00000128928	ENST00000487418	IVD	mRNA	0	0	0	0	0
ENSG00000128923	ENST00000450403	FAM63B	mRNA	0	0	0	0	0
ENSG00000128595	ENST00000479257	CALU	mRNA	0	0	0	0	0
ENSG00000128394	ENST00000381565	APOBEC3F	mRNA	0	0	0	0	0
ENSG00000128266	ENST00000248996	GNAZ	mRNA	0	0	0	0	0
ENSG00000128245	ENST00000248975	YWHAH	mRNA	0	0	0	0	0
ENSG00000127922	ENST00000248566	SHFM1	mRNA	0	0	0	0	0
ENSG00000127554	ENST00000248114	GFER	mRNA	0	0	0	0	0
ENSG00000127463	ENST00000477853	KIAA0090	mRNA	0	0	0	0	0
ENSG00000127359	ENST00000297761	KIAA1147	mRNA	0	0	0	0	0
ENSG00000126767	ENST00000247161	ELK1	mRNA	0	0	0	0	0
ENSG00000126524	ENST00000246868	SBDS	mRNA	0	0	0	0	0
ENSG00000126457	ENST00000391851	PRMT1	mRNA	0	0	0	0	0
ENSG00000126067	ENST00000373237	PSMB2	mRNA	0	0	0	0	0
ENSG00000125149	ENST00000219139	C16orf70	mRNA	0	0	1	-0.600266	-0.600266
ENSG00000124593	ENST00000335515	PRICKLE4	mRNA	0	0	0	0	0
ENSG00000124228	ENST00000371764	DDX27	mRNA	0	0	0	0	0
ENSG00000123066	ENST00000281928	MED13L	mRNA	0	0	0	0	0
ENSG00000122497	ENST00000310701	NBPF14	mRNA	0	0	0	0	0
ENSG00000122068	ENST00000241502	FYTTD1	mRNA	0	0	0	0	0
ENSG00000120885	ENST00000523500	CLU	mRNA	0	0	0	0	0
ENSG00000119203	ENST00000238112	CPSF3	mRNA	0	0	0	0	0
ENSG00000118680	ENST00000400174	MYL12B	mRNA	0	0	0	0	0
ENSG00000117528	ENST00000315713	ABCD3	mRNA	0	0	0	0	0
ENSG00000117523	ENST00000483654	BAT2D1	mRNA	0	0	0	0	0
ENSG00000117500	ENST00000370282	TMED5	mRNA	0	0	0	0	0
ENSG00000117155	ENST00000342203	SSX2IP	mRNA	0	0	0	0	0
ENSG00000116830	ENST00000369466	TTF2	mRNA	0	0	0	0	0
ENSG00000116731	ENST00000235372	PRDM2	mRNA	0	0	0	0	0
ENSG00000115677	ENST00000391975	HDLBP	mRNA	0	0	0	0	0
ENSG00000115561	ENST00000263856	VPS24	mRNA	0	0	0	0	0
ENSG00000115484	ENST00000394440	CCT4	mRNA	0	0	0	0	0
ENSG00000113645	ENST00000265293	WWC1	mRNA	0	0	0	0	0
ENSG00000113441	ENST00000489981	LNPEP	mRNA	0	0	0	0	0
ENSG00000113407	ENST00000502553	TARS	mRNA	0	0	0	0	0
ENSG00000112655	ENST00000345201	PTK7	mRNA	0	0	0	0	0
ENSG00000112319	ENST00000355167	EYA4	mRNA	0	0	0	0	0
ENSG00000112297	ENST00000369066	AIM1	mRNA	0	0	0	0	0
ENSG00000112182	ENST00000257749	BACH2	mRNA	0	0	0	0	0
ENSG00000112159	ENST00000428876	MDN1	mRNA	0	0	0	0	0
ENSG00000110756	ENST00000438420	HPS5	mRNA	0	0	0	0	0
ENSG00000110107	ENST00000227524	PRPF19	mRNA	0	0	0	0	0
ENSG00000109475	ENST00000394665	RPL34	mRNA	0	0	0	0	0
ENSG00000108292	ENST00000325718	MLLT6	mRNA	0	0	0	0	0
ENSG00000107521	ENST00000361490	HPS1	mRNA	0	0	0	0	0
ENSG00000107164	ENST00000319725	FUBP3	mRNA	0	0	0	0	0
ENSG00000106789	ENST00000343933	CORO2A	mRNA	0	0	1	-0.600266	-0.600266
ENSG00000105821	ENST00000379263	DNAJC2	mRNA	0	0	0	0	0
ENSG00000105723	ENST00000222330	GSK3A	mRNA	0	0	0	0	0
ENSG00000105699	ENST00000361790	LSR	mRNA	0	0	0	0	0
ENSG00000105323	ENST00000392006	HNRNPUL1	mRNA	0	0	2	-1.02289	-1.02289
ENSG00000105011	ENST00000263382	ASF1B	mRNA	0	0	0	0	0
ENSG00000104738	ENST00000262105	MCM4	mRNA	0	0	0	0	0
ENSG00000104723	ENST00000351598	TUSC3	mRNA	0	0	0	0	0
ENSG00000104341	ENST00000445593	LAPTM4B	mRNA	0	0	0	0	0
ENSG00000103550	ENST00000420899	C16orf88	mRNA	0	0	0	0	0
ENSG00000103111	ENST00000248248	MON1B	mRNA	0	0	0	0	0
ENSG00000103047	ENST00000261778	TMCO7	mRNA	0	0	0	0	0
ENSG00000102921	ENST00000262384	N4BP1	mRNA	0	0	0	0	0
ENSG00000102781	ENST00000380615	KATNAL1	mRNA	0	0	0	0	0
ENSG00000101901	ENST00000394780	ALG13	mRNA	0	0	0	0	0
ENSG00000101695	ENST00000217740	RNF125	mRNA	0	0	0	0	0
ENSG00000101003	ENST00000262460	GINS1	mRNA	0	0	0	0	0
ENSG00000100852	ENST00000432921	ARHGAP5	mRNA	0	0	0	0	0
ENSG00000100568	ENST00000216456	VTI1B	mRNA	0	0	0	0	0
ENSG00000100410	ENST00000216252	PHF5A	mRNA	0	0	0	0	0
ENSG00000100350	ENST00000397224	FOXRED2	mRNA	0	0	0	0	0
ENSG00000096063	ENST00000373825	SRPK1	mRNA	0	0	0	0	0
ENSG00000092439	ENST00000313478	TRPM7	mRNA	0	0	0	0	0
ENSG00000091947	ENST00000206380	TMEM101	mRNA	0	0	0	0	0
ENSG00000091732	ENST00000358303	ZC3HC1	mRNA	0	0	0	0	0
ENSG00000090447	ENST00000204517	TFAP4	mRNA	0	0	1	-0.600266	-0.600266
ENSG00000089327	ENST00000392219	FXYD5	mRNA	0	0	0	0	0
ENSG00000087995	ENST00000311506	METTL2A	mRNA	0	0	0	0	0
ENSG00000086758	ENST00000342160	HUWE1	mRNA	0	0	1	-0.600266	-0.600266
ENSG00000086015	ENST00000361297	MAST2	mRNA	0	0	0	0	0
ENSG00000083857	ENST00000441802	FAT1	mRNA	0	0	0	0	0
ENSG00000078177	ENST00000261435	N4BP2	mRNA	0	0	0	0	0
ENSG00000077380	ENST00000397119	DYNC1I2	mRNA	0	0	0	0	0
ENSG00000076351	ENST00000440501	SLC46A1	mRNA	0	0	0	0	0
ENSG00000075415	ENST00000188376	SLC25A3	mRNA	0	0	0	0	0
ENSG00000075407	ENST00000361085	ZNF37A	mRNA	0	0	0	0	0
ENSG00000075218	ENST00000160874	GTSE1	mRNA	0	0	0	0	0
ENSG00000074181	ENST00000263388	NOTCH3	mRNA	0	0	0	0	0
ENSG00000066379	ENST00000376782	ZNRD1	mRNA	0	0	0	0	0
ENSG00000065883	ENST00000181839	CDC2L5	mRNA	0	0	0	0	0
ENSG00000065060	ENST00000192788	UHRF1BP1	mRNA	0	0	0	0	0
ENSG00000060237	ENST00000252477	WNK1	mRNA	0	0	0	0	0
ENSG00000055332	ENST00000233057	EIF2AK2	mRNA	0	0	0	0	0
ENSG00000051620	ENST00000058691	HEBP2	mRNA	0	0	0	0	0
ENSG00000047188	ENST00000161863	YTHDC2	mRNA	0	0	0	0	0
ENSG00000034152	ENST00000316920	MAP2K3	mRNA	0	0	0	0	0
ENSG00000029725	ENST00000408982	RABEP1	mRNA	0	0	0	0	0
ENSG00000025156	ENST00000452194	HSF2	mRNA	0	0	0	0	0
ENSG00000023909	ENST00000370238	GCLM	mRNA	0	0	3	-1.34936	-1.34936
ENSG00000022267	ENST00000370690	FHL1	mRNA	0	0	0	0	0
ENSG00000020129	ENST00000373253	NCDN	mRNA	0	0	0	0	0
ENSG00000014641	ENST00000233114	MDH1	mRNA	0	0	0	0	0
ENSG00000013563	ENST00000309585	DNASE1L1	mRNA	0	0	0	0	0
ENSG00000010803	ENST00000372597	SCMH1	mRNA	0	0	0	0	0
ENSG00000010244	ENST00000394670	ZNF207	mRNA	0	0	0	0	0
ENSG00000008988	ENST00000009589	RPS20	mRNA	0	0	0	0	0
ENSG00000250479	ENST00000484558	CHCHD10	mRNA	0	0	0	0	0
ENSG00000244486	ENST00000405555	SCARF2	mRNA	0	0	0	0	0
ENSG00000243811	ENST00000216099	APOBEC3D	mRNA	0	0	0	0	0
ENSG00000242715	ENST00000239860	C13orf38	mRNA	0	0	0	0	0
ENSG00000241399	ENST00000259053	CD302	mRNA	0	0	2	-1.02289	-1.02289
ENSG00000237335	ENST00000448594	PFDN6	mRNA	0	0	0	0	0
ENSG00000235568	ENST00000329021	NFAM1	mRNA	0	0	0	0	0
ENSG00000235155	ENST00000419471	B3GALT4	mRNA	0	0	0	0	0
ENSG00000233276	ENST00000419783	GPX1	mRNA	0	0	0	0	0
ENSG00000232632	ENST00000434660	GABBR1	mRNA	0	0	0	0	0
ENSG00000231256	ENST00000449302	C17orf105	mRNA	0	0	0	0	0
ENSG00000228716	ENST00000439211	DHFR	mRNA	0	0	0	0	0
ENSG00000228188	ENST00000452344	DUX4L6	mRNA	0	0	0	0	0
ENSG00000227804	ENST00000449113	PPP1R10	mRNA	0	0	0	0	0
ENSG00000225830	ENST00000355832	ERCC6	mRNA	0	0	0	0	0
ENSG00000225663	ENST00000455127	FAM195B	mRNA	0	0	0	0	0
ENSG00000225060	ENST00000437121	KIAA1949	mRNA	0	0	0	0	0
ENSG00000223496	ENST00000435634	EXOSC6	mRNA	0	0	0	0	0
ENSG00000217930	ENST00000318059	PAM16	mRNA	0	0	0	0	0
ENSG00000215883	ENST00000419823	CYB5RL	mRNA	0	0	0	0	0
ENSG00000215397	ENST00000246104	SCRT2	mRNA	0	0	0	0	0
ENSG00000214688	ENST00000398786	C10orf105	mRNA	0	0	0	0	0
ENSG00000214128	ENST00000442682	TMEM213	mRNA	0	0	0	0	0
ENSG00000214113	ENST00000330636	LYRM4	mRNA	0	0	0	0	0
ENSG00000214022	ENST00000425389	REPIN1	mRNA	0	0	0	0	0
ENSG00000213741	ENST00000245458	RPS29	mRNA	0	0	0	0	0
ENSG00000213190	ENST00000368921	MLLT11	mRNA	0	0	0	0	0
ENSG00000213024	ENST00000443569	NUP62	mRNA	0	0	0	0	0
ENSG00000206288	ENST00000383214	SLC39A4	mRNA	0	0	0	0	0
ENSG00000205923	ENST00000382350	CEMP1	mRNA	0	0	0	0	0
ENSG00000205765	ENST00000381647	C5orf51	mRNA	0	0	0	0	0
ENSG00000205323	ENST00000336133	SARNP	mRNA	0	0	0	0	0
ENSG00000205213	ENST00000379214	LGR4	mRNA	0	0	0	0	0
ENSG00000205097	ENST00000378763	FRG2	mRNA	0	0	0	0	0
ENSG00000204519	ENST00000282296	ZNF551	mRNA	0	0	0	0	0
ENSG00000204186	ENST00000374423	ZDBF2	mRNA	0	0	0	0	0
ENSG00000203727	ENST00000367474	SAMD5	mRNA	0	0	0	0	0
ENSG00000198939	ENST00000520301	ZFP2	mRNA	0	0	0	0	0
ENSG00000198917	ENST00000361256	C9orf114	mRNA	0	0	0	0	0
ENSG00000198901	ENST00000361188	PRC1	mRNA	0	0	0	0	0
ENSG00000198874	ENST00000389196	TYW1	mRNA	0	0	0	0	0
ENSG00000198863	ENST00000361677	RUNDC1	mRNA	0	0	0	0	0
ENSG00000198840	ENST00000361227	MT-ND3	mRNA	0	0	0	0	0
ENSG00000198837	ENST00000361217	DENND4B	mRNA	0	0	0	0	0
ENSG00000198791	ENST00000523917	CNOT7	mRNA	0	0	0	0	0
ENSG00000198743	ENST00000381151	SLC5A3	mRNA	0	0	0	0	0
ENSG00000198732	ENST00000381280	SMOC1	mRNA	0	0	0	0	0
ENSG00000198625	ENST00000367182	MDM4	mRNA	0	0	0	0	0
ENSG00000198586	ENST00000431350	TLK1	mRNA	0	0	0	0	0
ENSG00000198522	ENST00000452876	GPN1	mRNA	0	0	0	0	0
ENSG00000198518	ENST00000360441	HIST1H4E	mRNA	0	0	0	0	0
ENSG00000198408	ENST00000439817	MGEA5	mRNA	0	0	0	0	0
ENSG00000198169	ENST00000292562	ZNF251	mRNA	0	0	0	0	0
ENSG00000198162	ENST00000356554	MAN1A2	mRNA	0	0	0	0	0
ENSG00000198093	ENST00000354957	ZNF649	mRNA	0	0	0	0	0
ENSG00000198026	ENST00000322927	ZNF335	mRNA	0	0	0	0	0
ENSG00000198010	ENST00000421627	DLGAP2	mRNA	0	0	0	0	0
ENSG00000197808	ENST00000360357	ZNF461	mRNA	0	0	0	0	0
ENSG00000197535	ENST00000399231	MYO5A	mRNA	0	0	0	0	0
ENSG00000197343	ENST00000394163	ZNF655	mRNA	0	0	0	0	0
ENSG00000197265	ENST00000355904	GTF2E2	mRNA	0	0	0	0	0
ENSG00000197223	ENST00000407324	C1D	mRNA	0	0	0	0	0
ENSG00000197111	ENST00000359282	PCBP2	mRNA	0	0	0	0	0
ENSG00000196850	ENST00000354300	PPTC7	mRNA	0	0	0	0	0
ENSG00000196821	ENST00000374026	C6orf106	mRNA	0	0	0	0	0
ENSG00000196793	ENST00000374446	ZNF239	mRNA	0	0	0	0	0
ENSG00000196455	ENST00000356763	PIK3R4	mRNA	0	0	0	0	0
ENSG00000196422	ENST00000356818	KIAA0649	mRNA	0	0	0	0	0
ENSG00000196405	ENST00000392920	EVL	mRNA	0	0	0	0	0
ENSG00000196331	ENST00000303806	HIST1H2BO	mRNA	0	0	0	0	0
ENSG00000196187	ENST00000366835	TMEM63A	mRNA	0	0	0	0	0
ENSG00000189227	ENST00000342683	C15orf61	mRNA	0	0	0	0	0
ENSG00000189060	ENST00000340857	H1F0	mRNA	0	0	1	-0.600266	-0.600266
ENSG00000188807	ENST00000340381	TMEM201	mRNA	0	0	0	0	0
ENSG00000188707	ENST00000343855	C7orf29	mRNA	0	0	0	0	0
ENSG00000188493	ENST00000378313	C19orf54	mRNA	0	0	0	0	0
ENSG00000188322	ENST00000341901	SBK1	mRNA	0	0	0	0	0
ENSG00000188064	ENST00000339464	WNT7B	mRNA	0	0	0	0	0
ENSG00000186767	ENST00000335144	SPIN4	mRNA	0	0	0	0	0
ENSG00000186766	ENST00000388920	FOXI2	mRNA	0	0	0	0	0
ENSG00000186716	ENST00000305877	BCR	mRNA	0	0	0	0	0
ENSG00000186654	ENST00000006251	PRR5	mRNA	0	0	0	0	0
ENSG00000186603	ENST00000334815	HPDL	mRNA	0	0	0	0	0
ENSG00000186501	ENST00000374076	TMEM222	mRNA	0	0	0	0	0
ENSG00000185917	ENST00000399215	SETD4	mRNA	0	0	0	0	0
ENSG00000185825	ENST00000458587	BCAP31	mRNA	0	0	0	0	0
ENSG00000185803	ENST00000329994	GPR172A	mRNA	0	0	0	0	0
ENSG00000185787	ENST00000426013	MORF4L1	mRNA	0	0	0	0	0
ENSG00000185730	ENST00000330143	ZNF696	mRNA	0	0	0	0	0
ENSG00000185670	ENST00000394807	ZBTB3	mRNA	0	0	0	0	0
ENSG00000185442	ENST00000327355	FAM174B	mRNA	0	0	0	0	0
ENSG00000185231	ENST00000327606	MC2R	mRNA	0	0	0	0	0
ENSG00000184708	ENST00000397525	EIF4ENIF1	mRNA	0	0	0	0	0
ENSG00000184347	ENST00000519560	SLIT3	mRNA	0	0	0	0	0
ENSG00000184258	ENST00000370532	CDR1	mRNA	0	0	0	0	0
ENSG00000184208	ENST00000402966	C22orf46	mRNA	0	0	0	0	0
ENSG00000184058	ENST00000332710	TBX1	mRNA	0	0	0	0	0
ENSG00000183955	ENST00000330479	SETD8	mRNA	0	0	0	0	0
ENSG00000183726	ENST00000374358	TMEM50A	mRNA	0	0	0	0	0
ENSG00000183479	ENST00000370232	TREX2	mRNA	0	0	9	-2.49671	-2.49671
ENSG00000183323	ENST00000342578	CCDC125	mRNA	0	0	0	0	0
ENSG00000183283	ENST00000436900	DAZAP2	mRNA	0	0	0	0	0
ENSG00000183048	ENST00000350690	SLC25A10	mRNA	0	0	0	0	0
ENSG00000182944	ENST00000397938	EWSR1	mRNA	0	0	0	0	0
ENSG00000182809	ENST00000329146	CRIP2	mRNA	0	0	0	0	0
ENSG00000182378	ENST00000381657	PLCXD1	mRNA	0	0	0	0	0
ENSG00000182308	ENST00000333141	WDR21B	mRNA	0	0	0	0	0
ENSG00000181315	ENST00000415922	ZNF322A	mRNA	0	0	0	0	0
ENSG00000181191	ENST00000374583	PJA1	mRNA	0	0	0	0	0
ENSG00000181092	ENST00000320741	ADIPOQ	mRNA	0	0	0	0	0
ENSG00000181090	ENST00000460843	EHMT1	mRNA	0	0	0	0	0
ENSG00000180573	ENST00000377791	HIST1H2AC	mRNA	0	0	0	0	0
ENSG00000180198	ENST00000373833	RCC1	mRNA	0	0	0	0	0
ENSG00000179388	ENST00000317216	EGR3	mRNA	0	0	0	0	0
ENSG00000178996	ENST00000343017	SNX18	mRNA	0	0	0	0	0
ENSG00000178691	ENST00000322652	SUZ12	mRNA	0	0	0	0	0
ENSG00000178665	ENST00000429591	ZNF713	mRNA	0	0	0	0	0
ENSG00000178425	ENST00000319550	NT5DC1	mRNA	0	0	0	0	0
ENSG00000178338	ENST00000322434	ZNF354B	mRNA	0	0	0	0	0
ENSG00000178295	ENST00000381254	GEN1	mRNA	0	0	0	0	0
ENSG00000178229	ENST00000321545	ZNF543	mRNA	0	0	0	0	0
ENSG00000177889	ENST00000318066	UBE2N	mRNA	0	0	0	0	0
ENSG00000177764	ENST00000382352	ZCCHC3	mRNA	0	0	0	0	0
ENSG00000177464	ENST00000323040	GPR4	mRNA	0	0	0	0	0
ENSG00000177463	ENST00000396874	NR2C2	mRNA	0	0	0	0	0
ENSG00000177409	ENST00000318238	SAMD9L	mRNA	0	0	0	0	0
ENSG00000176894	ENST00000317555	PXMP2	mRNA	0	0	0	0	0
ENSG00000176390	ENST00000324238	CRLF3	mRNA	0	0	0	0	0
ENSG00000176273	ENST00000371408	TMEM20	mRNA	0	0	0	0	0
ENSG00000176014	ENST00000317702	TUBB6	mRNA	0	0	0	0	0
ENSG00000175984	ENST00000393276	DENND2C	mRNA	0	0	0	0	0
ENSG00000175352	ENST00000309166	NRIP3	mRNA	0	0	0	0	0
ENSG00000175311	ENST00000311620	ANKS4B	mRNA	0	0	0	0	0
ENSG00000175215	ENST00000398073	CTDSP2	mRNA	0	0	0	0	0
ENSG00000175183	ENST00000311083	CSRP2	mRNA	0	0	0	0	0
ENSG00000175166	ENST00000310118	PSMD2	mRNA	0	0	0	0	0
ENSG00000174915	ENST00000308020	PTDSS2	mRNA	0	0	0	0	0
ENSG00000174851	ENST00000376901	YIF1A	mRNA	0	0	0	0	0
ENSG00000174780	ENST00000342756	SRP72	mRNA	0	0	0	0	0
ENSG00000174574	ENST00000446189	AKIRIN1	mRNA	0	0	0	0	0
ENSG00000174485	ENST00000443035	DENND4A	mRNA	0	0	0	0	0
ENSG00000174442	ENST00000307897	ZWILCH	mRNA	0	0	0	0	0
ENSG00000174405	ENST00000405925	LIG4	mRNA	0	0	0	0	0
ENSG00000174123	ENST00000308973	TLR10	mRNA	0	0	0	0	0
ENSG00000173905	ENST00000470487	GOLIM4	mRNA	0	0	0	0	0
ENSG00000173821	ENST00000319921	RNF213	mRNA	0	0	0	0	0
ENSG00000173812	ENST00000469257	EIF1	mRNA	0	0	0	0	0
ENSG00000173614	ENST00000377205	NMNAT1	mRNA	0	0	0	0	0
ENSG00000173456	ENST00000311413	RNF26	mRNA	0	0	0	0	0
ENSG00000173442	ENST00000309295	EHBP1L1	mRNA	0	0	0	0	0
ENSG00000173230	ENST00000340645	GOLGB1	mRNA	0	0	0	0	0
ENSG00000173193	ENST00000474629	PARP14	mRNA	0	0	0	0	0
ENSG00000172775	ENST00000309137	FAM192A	mRNA	0	0	0	0	0
ENSG00000172531	ENST00000358239	PPP1CA	mRNA	0	0	0	0	0
ENSG00000172115	ENST00000305786	CYCS	mRNA	0	0	0	0	0
ENSG00000172059	ENST00000305883	KLF11	mRNA	0	0	0	0	0
ENSG00000171798	ENST00000304613	KNDC1	mRNA	0	0	0	0	0
ENSG00000171603	ENST00000377298	CLSTN1	mRNA	0	0	1	-0.600266	-0.600266
ENSG00000171530	ENST00000380377	TBCA	mRNA	0	0	0	0	0
ENSG00000171206	ENST00000302424	TRIM8	mRNA	0	0	1	-0.600266	-0.600266
ENSG00000171130	ENST00000421974	ATP6V0E2	mRNA	0	0	0	0	0
ENSG00000170881	ENST00000303545	RNF139	mRNA	0	0	0	0	0
ENSG00000170855	ENST00000302432	TRIAP1	mRNA	0	0	3	-1.34936	-1.34936
ENSG00000170835	ENST00000372080	CEL	mRNA	0	0	1	-0.600266	-0.600266
ENSG00000170502	ENST00000473942	NUDT9	mRNA	0	0	0	0	0
ENSG00000170266	ENST00000307377	GLB1	mRNA	0	0	0	0	0
ENSG00000170004	ENST00000330494	CHD3	mRNA	0	0	0	0	0
ENSG00000169976	ENST00000367569	SF3B5	mRNA	0	0	0	0	0
ENSG00000169902	ENST00000304842	TPST1	mRNA	0	0	0	0	0
ENSG00000169813	ENST00000337970	HNRNPF	mRNA	0	0	0	0	0
ENSG00000169684	ENST00000299565	CHRNA5	mRNA	0	0	0	0	0
ENSG00000169359	ENST00000392845	SLC33A1	mRNA	0	0	0	0	0
ENSG00000169288	ENST00000315567	MRPL1	mRNA	0	0	0	0	0
ENSG00000169251	ENST00000351193	NMD3	mRNA	0	0	0	0	0
ENSG00000169223	ENST00000303127	LMAN2	mRNA	0	0	0	0	0
ENSG00000169062	ENST00000375299	UPF3A	mRNA	0	0	0	0	0
ENSG00000169032	ENST00000307102	MAP2K1	mRNA	0	0	0	0	0
ENSG00000168924	ENST00000302787	LETM1	mRNA	0	0	1	-0.600266	-0.600266
ENSG00000168807	ENST00000336278	SNTB2	mRNA	0	0	1	-0.600266	-0.600266
ENSG00000168612	ENST00000372523	ZSWIM1	mRNA	0	0	0	0	0
ENSG00000168505	ENST00000306318	GBX2	mRNA	0	0	0	0	0
ENSG00000168488	ENST00000325215	ATXN2L	mRNA	0	0	0	0	0
ENSG00000168385	ENST00000391971	SEPT2	mRNA	0	0	0	0	0
ENSG00000168288	ENST00000303319	MMADHC	mRNA	0	0	0	0	0
ENSG00000168268	ENST00000422318	NT5DC2	mRNA	0	0	0	0	0
ENSG00000168264	ENST00000366609	IRF2BP2	mRNA	0	0	0	0	0
ENSG00000168066	ENST00000377390	SF1	mRNA	0	0	3	-1.34936	-1.34936
ENSG00000168061	ENST00000398846	SAC3D1	mRNA	0	0	0	0	0
ENSG00000168003	ENST00000377891	SLC3A2	mRNA	0	0	0	0	0
ENSG00000167964	ENST00000210187	RAB26	mRNA	0	0	0	0	0
ENSG00000167840	ENST00000250076	ZNF232	mRNA	0	0	0	0	0
ENSG00000167747	ENST00000345523	C19orf48	mRNA	0	0	0	0	0
ENSG00000167654	ENST00000450849	ATCAY	mRNA	0	0	0	0	0
ENSG00000167513	ENST00000301019	CDT1	mRNA	0	0	0	0	0
ENSG00000167468	ENST00000354171	GPX4	mRNA	0	0	0	0	0
ENSG00000167325	ENST00000300738	RRM1	mRNA	0	0	2	-1.02289	-1.02289
ENSG00000167232	ENST00000300619	ZNF91	mRNA	0	0	0	0	0
ENSG00000167118	ENST00000372853	URM1	mRNA	0	0	2	-1.02289	-1.02289
ENSG00000166997	ENST00000262932	CNPY4	mRNA	0	0	0	0	0
ENSG00000166971	ENST00000300245	AKTIP	mRNA	0	0	0	0	0
ENSG00000166848	ENST00000300086	TERF2IP	mRNA	0	0	0	0	0
ENSG00000166716	ENST00000299927	ZNF592	mRNA	0	0	0	0	0
ENSG00000166579	ENST00000402554	NDEL1	mRNA	0	0	0	0	0
ENSG00000166557	ENST00000299705	TMED3	mRNA	0	0	0	0	0
ENSG00000166477	ENST00000299601	LEO1	mRNA	0	0	0	0	0
ENSG00000166448	ENST00000345589	TMEM130	mRNA	0	0	0	0	0
ENSG00000166387	ENST00000299492	PPFIBP2	mRNA	0	0	0	0	0
ENSG00000166211	ENST00000299272	SPIC	mRNA	0	0	0	0	0
ENSG00000166206	ENST00000311550	GABRB3	mRNA	0	0	0	0	0
ENSG00000166200	ENST00000299259	COPS2	mRNA	0	0	0	0	0
ENSG00000166170	ENST00000299204	BAG5	mRNA	0	0	0	0	0
ENSG00000166106	ENST00000299164	ADAMTS15	mRNA	0	0	0	0	0
ENSG00000165916	ENST00000298852	PSMC3	mRNA	0	0	0	0	0
ENSG00000165912	ENST00000298838	PACSIN3	mRNA	0	0	2	-1.02289	-1.02289
ENSG00000165572	ENST00000379485	KBTBD6	mRNA	0	0	0	0	0
ENSG00000165355	ENST00000298097	FBXO33	mRNA	0	0	0	0	0
ENSG00000165288	ENST00000373275	BRWD3	mRNA	0	0	0	0	0
ENSG00000165271	ENST00000297990	NOL6	mRNA	0	0	0	0	0
ENSG00000165264	ENST00000350021	NDUFB6	mRNA	0	0	0	0	0
ENSG00000165219	ENST00000394105	GAPVD1	mRNA	0	0	0	0	0
ENSG00000165195	ENST00000333590	PIGA	mRNA	0	0	0	0	0
ENSG00000164938	ENST00000342697	TP53INP1	mRNA	0	0	0	0	0
ENSG00000164919	ENST00000522940	COX6C	mRNA	0	0	0	0	0
ENSG00000164897	ENST00000297533	TMUB1	mRNA	0	0	1	-0.600266	-0.600266
ENSG00000164674	ENST00000367081	SYTL3	mRNA	0	0	0	0	0
ENSG00000164597	ENST00000393603	COG5	mRNA	0	0	0	0	0
ENSG00000164430	ENST00000370315	C6orf150	mRNA	0	0	0	0	0
ENSG00000164332	ENST00000296786	UBLCP1	mRNA	0	0	0	0	0
ENSG00000164292	ENST00000379982	RHOBTB3	mRNA	0	0	0	0	0
ENSG00000164252	ENST00000312916	AGGF1	mRNA	0	0	0	0	0
ENSG00000164221	ENST00000379611	CCDC112	mRNA	0	0	0	0	0
ENSG00000164197	ENST00000296615	RNF180	mRNA	0	0	0	0	0
ENSG00000164190	ENST00000282516	NIPBL	mRNA	0	0	0	0	0
ENSG00000163975	ENST00000296350	MFI2	mRNA	0	0	0	0	0
ENSG00000163960	ENST00000296328	UBXN7	mRNA	0	0	0	0	0
ENSG00000163950	ENST00000489418	SLBP	mRNA	0	0	0	0	0
ENSG00000163946	ENST00000431842	C3orf63	mRNA	0	0	0	0	0
ENSG00000163811	ENST00000407426	WDR43	mRNA	0	0	0	0	0
ENSG00000163714	ENST00000319822	SR140	mRNA	0	0	0	0	0
ENSG00000163531	ENST00000339876	NFASC	mRNA	0	0	0	0	0
ENSG00000163110	ENST00000317968	PDLIM5	mRNA	0	0	0	0	0
ENSG00000162929	ENST00000453873	KIAA1841	mRNA	0	0	0	0	0
ENSG00000162735	ENST00000368072	PEX19	mRNA	0	0	0	0	0
ENSG00000162650	ENST00000369870	ATXN7L2	mRNA	0	0	0	0	0
ENSG00000162413	ENST00000377658	KLHL21	mRNA	0	0	0	0	0
ENSG00000162367	ENST00000294339	TAL1	mRNA	0	0	0	0	0
ENSG00000161642	ENST00000352268	ZNF385A	mRNA	0	0	0	0	0
ENSG00000161249	ENST00000447113	DMKN	mRNA	0	0	0	0	0
ENSG00000161249	ENST00000392207	DMKN	mRNA	0	0	0	0	0
ENSG00000160949	ENST00000409379	NFKBIL2	mRNA	0	0	0	0	0
ENSG00000160818	ENST00000438976	GPATCH4	mRNA	0	0	0	0	0
ENSG00000160789	ENST00000347559	LMNA	mRNA	0	0	0	0	0
ENSG00000160785	ENST00000359511	SLC25A44	mRNA	0	0	0	0	0
ENSG00000160633	ENST00000292123	SAFB	mRNA	0	0	0	0	0
ENSG00000160213	ENST00000291568	CSTB	mRNA	0	0	0	0	0
ENSG00000160075	ENST00000291386	SSU72	mRNA	0	0	0	0	0
ENSG00000159596	ENST00000372025	TMEM69	mRNA	0	0	0	0	0
ENSG00000158985	ENST00000505065	CDC42SE2	mRNA	0	0	0	0	0
ENSG00000158769	ENST00000289779	F11R	mRNA	0	0	0	0	0
ENSG00000157379	ENST00000288111	DHRS1	mRNA	0	0	0	0	0
ENSG00000156925	ENST00000287538	ZIC3	mRNA	0	0	0	0	0
ENSG00000156709	ENST00000440263	AIFM1	mRNA	0	0	0	0	0
ENSG00000156650	ENST00000287239	MYST4	mRNA	0	0	0	0	0
ENSG00000156515	ENST00000448642	HK1	mRNA	0	0	0	0	0
ENSG00000156413	ENST00000318336	FUT6	mRNA	0	0	0	0	0
ENSG00000156136	ENST00000286648	DCK	mRNA	0	0	0	0	0
ENSG00000156030	ENST00000394071	C14orf43	mRNA	0	0	0	0	0
ENSG00000155957	ENST00000358230	TMBIM4	mRNA	0	0	0	0	0
ENSG00000155265	ENST00000370602	GOLGA7B	mRNA	0	0	0	0	0
ENSG00000155252	ENST00000370631	PI4K2A	mRNA	0	0	0	0	0
ENSG00000155189	ENST00000285518	AGPAT5	mRNA	0	0	0	0	0
ENSG00000154678	ENST00000396182	PDE1C	mRNA	0	0	0	0	0
ENSG00000154655	ENST00000284898	L3MBTL4	mRNA	0	0	0	0	0
ENSG00000154582	ENST00000520242	TCEB1	mRNA	0	0	0	0	0
ENSG00000154258	ENST00000340001	ABCA9	mRNA	0	0	0	0	0
ENSG00000154174	ENST00000284320	TOMM70A	mRNA	0	0	0	0	0
ENSG00000153898	ENST00000370608	MCOLN2	mRNA	0	0	0	0	0
ENSG00000153832	ENST00000283946	FBXO36	mRNA	0	0	0	0	0
ENSG00000153827	ENST00000283943	TRIP12	mRNA	0	0	0	0	0
ENSG00000153391	ENST00000334598	INO80C	mRNA	0	0	0	0	0
ENSG00000153066	ENST00000283033	TXNDC11	mRNA	0	0	0	0	0
ENSG00000152726	ENST00000358474	FAM21B	mRNA	0	0	0	0	0
ENSG00000152439	ENST00000282292	ZNF773	mRNA	0	0	0	0	0
ENSG00000152332	ENST00000489294	UHMK1	mRNA	0	0	0	0	0
ENSG00000151693	ENST00000281419	ASAP2	mRNA	0	0	0	0	0
ENSG00000151366	ENST00000281031	NDUFC2	mRNA	0	0	0	0	0
ENSG00000151150	ENST00000280772	ANK3	mRNA	0	0	0	0	0
ENSG00000151148	ENST00000434735	UBE3B	mRNA	0	0	0	0	0
ENSG00000151067	ENST00000399655	CACNA1C	mRNA	0	0	0	0	0
ENSG00000150961	ENST00000280551	SEC24D	mRNA	0	0	0	0	0
ENSG00000150893	ENST00000280481	FREM2	mRNA	0	0	0	0	0
ENSG00000150867	ENST00000376573	PIP5K2A	mRNA	0	0	0	0	0
ENSG00000150722	ENST00000409137	PPP1R1C	mRNA	0	0	0	0	0
ENSG00000149792	ENST00000279242	MRPL49	mRNA	0	0	3	-1.34936	-1.34936
ENSG00000149532	ENST00000394888	CPSF7	mRNA	0	0	0	0	0
ENSG00000149257	ENST00000358171	SERPINH1	mRNA	0	0	0	0	0
ENSG00000148925	ENST00000278174	BTBD10	mRNA	0	0	0	0	0
ENSG00000148688	ENST00000371703	RPP30	mRNA	0	0	0	0	0
ENSG00000148426	ENST00000277570	C10orf47	mRNA	0	0	0	0	0
ENSG00000148200	ENST00000487099	NR6A1	mRNA	0	0	0	0	0
ENSG00000147224	ENST00000372435	PRPS1	mRNA	0	0	2	-1.02289	-1.02289
ENSG00000147162	ENST00000373719	OGT	mRNA	0	0	0	0	0
ENSG00000147130	ENST00000373998	ZMYM3	mRNA	0	0	0	0	0
ENSG00000146918	ENST00000356309	NCAPG2	mRNA	0	0	0	0	0
ENSG00000146555	ENST00000404826	SDK1	mRNA	0	0	0	0	0
ENSG00000145730	ENST00000346918	PAM	mRNA	0	0	0	0	0
ENSG00000145526	ENST00000507958	CDH18	mRNA	0	0	0	0	0
ENSG00000145375	ENST00000274008	SPATA5	mRNA	0	0	0	0	0
ENSG00000145147	ENST00000504154	SLIT2	mRNA	0	0	0	0	0
ENSG00000145012	ENST00000312675	LPP	mRNA	0	0	0	0	0
ENSG00000144815	ENST00000422132	FAM55C	mRNA	0	0	0	0	0
ENSG00000144785	ENST00000273308	CNPY2	mRNA	0	0	0	0	0
ENSG00000144736	ENST00000325599	SHQ1	mRNA	0	0	0	0	0
ENSG00000144711	ENST00000273221	IQSEC1	mRNA	0	0	0	0	0
ENSG00000144357	ENST00000272793	UBR3	mRNA	0	0	0	0	0
ENSG00000144028	ENST00000323853	SNRNP200	mRNA	0	0	0	0	0
ENSG00000143891	ENST00000272252	GALM	mRNA	0	0	0	0	0
ENSG00000143751	ENST00000272091	C1orf55	mRNA	0	0	0	0	0
ENSG00000143437	ENST00000358595	ARNT	mRNA	0	0	1	-0.600266	-0.600266
ENSG00000143418	ENST00000271688	LASS2	mRNA	0	0	0	0	0
ENSG00000143401	ENST00000369119	ANP32E	mRNA	0	0	0	0	0
ENSG00000143390	ENST00000452671	RFX5	mRNA	0	0	0	0	0
ENSG00000143384	ENST00000369026	MCL1	mRNA	0	0	0	0	0
ENSG00000143319	ENST00000368219	ISG20L2	mRNA	0	0	0	0	0
ENSG00000143294	ENST00000271526	PRCC	mRNA	0	0	0	0	0
ENSG00000143183	ENST00000367881	TMCO1	mRNA	0	0	1	-0.600266	-0.600266
ENSG00000143061	ENST00000369483	IGSF3	mRNA	0	0	0	0	0
ENSG00000142949	ENST00000372413	PTPRF	mRNA	0	0	0	0	0
ENSG00000142599	ENST00000337907	RERE	mRNA	0	0	0	0	0
ENSG00000142556	ENST00000270649	ZNF614	mRNA	0	0	0	0	0
ENSG00000142512	ENST00000339313	SIGLEC12	mRNA	0	0	0	0	0
ENSG00000141556	ENST00000355528	TBCD	mRNA	0	0	2	-1.02289	-1.02289
ENSG00000141522	ENST00000269321	ARHGDIA	mRNA	0	0	0	0	0
ENSG00000141449	ENST00000424526	GREB1L	mRNA	0	0	0	0	0
ENSG00000141385	ENST00000269143	AFG3L2	mRNA	0	0	0	0	0
ENSG00000141380	ENST00000269137	SS18	mRNA	0	0	0	0	0
ENSG00000140990	ENST00000268668	NDUFB10	mRNA	0	0	0	0	0
ENSG00000140948	ENST00000268616	ZCCHC14	mRNA	0	0	0	0	0
ENSG00000140526	ENST00000355100	ABHD2	mRNA	0	0	0	0	0
ENSG00000140525	ENST00000310775	FANCI	mRNA	0	0	0	0	0
ENSG00000140374	ENST00000267950	ETFA	mRNA	0	0	0	0	0
ENSG00000140299	ENST00000267859	BNIP2	mRNA	0	0	0	0	0
ENSG00000140259	ENST00000267812	MFAP1	mRNA	0	0	0	0	0
ENSG00000140105	ENST00000355338	WARS	mRNA	0	0	0	0	0
ENSG00000139921	ENST00000457354	TMX1	mRNA	0	0	0	0	0
ENSG00000139767	ENST00000267260	SRRM4	mRNA	0	0	0	0	0
ENSG00000139722	ENST00000267202	VPS37B	mRNA	0	0	2	-1.02289	-1.02289
ENSG00000139697	ENST00000267176	SBNO1	mRNA	0	0	0	0	0
ENSG00000139641	ENST00000394048	ESYT1	mRNA	0	0	0	0	0
ENSG00000139343	ENST00000266735	SNRPF	mRNA	0	0	0	0	0
ENSG00000139190	ENST00000361716	VAMP1	mRNA	0	0	0	0	0
ENSG00000138758	ENST00000264893	SEPT11	mRNA	0	0	0	0	0
ENSG00000138629	ENST00000361351	UBL7	mRNA	0	0	0	0	0
ENSG00000138381	ENST00000260952	ASNSD1	mRNA	0	0	0	0	0
ENSG00000137824	ENST00000260385	FAM82A2	mRNA	0	0	0	0	0
ENSG00000137814	ENST00000391623	HAUS2	mRNA	0	0	0	0	0
ENSG00000137710	ENST00000343115	RDX	mRNA	0	0	4	-1.61541	-1.61541
ENSG00000137504	ENST00000260058	CREBZF	mRNA	0	0	0	0	0
ENSG00000137273	ENST00000259806	FOXF2	mRNA	0	0	0	0	0
ENSG00000137074	ENST00000463596	APTX	mRNA	0	0	0	0	0
ENSG00000136933	ENST00000394125	RABEPK	mRNA	0	0	0	0	0
ENSG00000136861	ENST00000349780	CDK5RAP2	mRNA	0	0	0	0	0
ENSG00000136710	ENST00000259229	CCDC115	mRNA	0	0	0	0	0
ENSG00000136560	ENST00000259075	TANK	mRNA	0	0	0	0	0
ENSG00000136463	ENST00000258975	TACO1	mRNA	0	0	0	0	0
ENSG00000136167	ENST00000398576	LCP1	mRNA	0	0	2	-1.02289	-1.02289
ENSG00000136153	ENST00000377534	LMO7	mRNA	0	0	0	0	0
ENSG00000135842	ENST00000367511	FAM129A	mRNA	0	0	0	0	0
ENSG00000135801	ENST00000366675	TAF5L	mRNA	0	0	0	0	0
ENSG00000135709	ENST00000258180	KIAA0513	mRNA	0	0	0	0	0
ENSG00000135686	ENST00000325279	KLHL36	mRNA	0	0	0	0	0
ENSG00000135637	ENST00000290418	CCDC142	mRNA	0	0	0	0	0
ENSG00000135521	ENST00000367576	LTV1	mRNA	0	0	0	0	0
ENSG00000135297	ENST00000498286	MTO1	mRNA	0	0	0	0	0
ENSG00000135269	ENST00000358204	TES	mRNA	0	0	0	0	0
ENSG00000135148	ENST00000257604	TRAFD1	mRNA	0	0	0	0	0
ENSG00000134884	ENST00000400198	ARGLU1	mRNA	0	0	0	0	0
ENSG00000134779	ENST00000334295	C18orf10	mRNA	0	0	0	0	0
ENSG00000134480	ENST00000256897	CCNH	mRNA	0	0	0	0	0
ENSG00000134440	ENST00000256854	NARS	mRNA	0	0	0	0	0
ENSG00000134283	ENST00000395568	PPHLN1	mRNA	0	0	0	0	0
ENSG00000134278	ENST00000410092	SPIRE1	mRNA	0	0	1	-0.600266	-0.600266
ENSG00000134193	ENST00000369401	REG4	mRNA	0	0	0	0	0
ENSG00000134153	ENST00000256545	C15orf24	mRNA	0	0	0	0	0
ENSG00000134057	ENST00000256442	CCNB1	mRNA	0	0	0	0	0
ENSG00000134001	ENST00000256383	EIF2S1	mRNA	0	0	0	0	0
ENSG00000133874	ENST00000256257	RNF122	mRNA	0	0	0	0	0
ENSG00000133863	ENST00000256246	TEX15	mRNA	0	0	0	0	0
ENSG00000133835	ENST00000256216	HSD17B4	mRNA	0	0	0	0	0
ENSG00000132970	ENST00000381468	WASF3	mRNA	0	0	0	0	0
ENSG00000132874	ENST00000255226	SLC14A2	mRNA	0	0	0	0	0
ENSG00000132780	ENST00000402363	NASP	mRNA	0	0	0	0	0
ENSG00000132768	ENST00000255108	DPH2	mRNA	0	0	0	0	0
ENSG00000132669	ENST00000255006	RIN2	mRNA	0	0	0	0	0
ENSG00000132613	ENST00000338779	MTSS1L	mRNA	0	0	0	0	0
ENSG00000132522	ENST00000380728	GPS2	mRNA	0	0	0	0	0
ENSG00000132405	ENST00000448507	TBC1D14	mRNA	0	0	0	0	0
ENSG00000132313	ENST00000337109	MRPL35	mRNA	0	0	0	0	0
ENSG00000131779	ENST00000369306	PEX11B	mRNA	0	0	0	0	0
ENSG00000131437	ENST00000378746	KIF3A	mRNA	0	0	0	0	0
ENSG00000131174	ENST00000481445	COX7B	mRNA	0	0	0	0	0
ENSG00000131051	ENST00000361162	RBM39	mRNA	0	0	0	0	0
ENSG00000131019	ENST00000253335	ULBP3	mRNA	0	0	0	0	0
ENSG00000130985	ENST00000335972	UBA1	mRNA	0	0	0	0	0
ENSG00000130881	ENST00000253193	LRP3	mRNA	0	0	0	0	0
ENSG00000130844	ENST00000253144	ZNF331	mRNA	0	0	0	0	0
ENSG00000130779	ENST00000361654	CLIP1	mRNA	0	0	0	0	0
ENSG00000130770	ENST00000335514	ATPIF1	mRNA	0	0	0	0	0
ENSG00000130733	ENST00000253031	YIPF2	mRNA	0	0	0	0	0
ENSG00000130638	ENST00000252934	ATXN10	mRNA	0	0	0	0	0
ENSG00000130589	ENST00000252889	RP4-697K14-7	mRNA	0	0	0	0	0
ENSG00000130045	ENST00000375855	NXNL2	mRNA	0	0	0	0	0
ENSG00000129460	ENST00000397154	NGDN	mRNA	0	0	0	0	0
ENSG00000129292	ENST00000395386	PHF20L1	mRNA	0	0	0	0	0
ENSG00000129226	ENST00000250092	CD68	mRNA	0	0	0	0	0
ENSG00000129083	ENST00000249923	COPB1	mRNA	0	0	0	0	0
ENSG00000128915	ENST00000439632	NARG2	mRNA	0	0	0	0	0
ENSG00000128881	ENST00000267890	TTBK2	mRNA	0	0	0	0	0
ENSG00000128731	ENST00000261609	HERC2	mRNA	0	0	0	0	0
ENSG00000128585	ENST00000352689	MKLN1	mRNA	0	0	0	0	0
ENSG00000128581	ENST00000422177	RABL5	mRNA	0	0	0	0	0
ENSG00000128050	ENST00000264221	PAICS	mRNA	0	0	0	0	0
ENSG00000127804	ENST00000263092	METT10D	mRNA	0	0	0	0	0
ENSG00000127481	ENST00000375254	UBR4	mRNA	0	0	0	0	0
ENSG00000127418	ENST00000398484	FGFRL1	mRNA	0	0	0	0	0
ENSG00000127328	ENST00000325596	RAB3IP	mRNA	0	0	0	0	0
ENSG00000126878	ENST00000372309	AIF1L	mRNA	0	0	0	0	0
ENSG00000126432	ENST00000347941	PRDX5	mRNA	0	0	0	0	0
ENSG00000126216	ENST00000261965	TUBGCP3	mRNA	0	0	0	0	0
ENSG00000126062	ENST00000266025	TMEM115	mRNA	0	0	0	0	0
ENSG00000125870	ENST00000377943	SNRPB2	mRNA	0	0	0	0	0
ENSG00000125841	ENST00000246039	NRSN2	mRNA	0	0	0	0	0
ENSG00000125503	ENST00000263433	PPP1R12C	mRNA	0	0	0	0	0
ENSG00000125354	ENST00000394616	SEPT6	mRNA	0	0	0	0	0
ENSG00000125124	ENST00000245157	BBS2	mRNA	0	0	0	0	0
ENSG00000125107	ENST00000317147	CNOT1	mRNA	0	0	0	0	0
ENSG00000124721	ENST00000327475	DNAH8	mRNA	0	0	0	0	0
ENSG00000124208	ENST00000341698	TMEM189-UBE2V1	mRNA	0	0	0	0	0
ENSG00000124172	ENST00000395659	ATP5E	mRNA	0	0	0	0	0
ENSG00000124120	ENST00000262605	TTPAL	mRNA	0	0	0	0	0
ENSG00000123908	ENST00000220592	EIF2C2	mRNA	0	0	0	0	0
ENSG00000123684	ENST00000366996	LPGAT1	mRNA	0	0	0	0	0
ENSG00000122884	ENST00000440381	P4HA1	mRNA	0	0	0	0	0
ENSG00000122824	ENST00000376006	NUDT10	mRNA	0	0	0	0	0
ENSG00000122565	ENST00000396386	CBX3	mRNA	0	0	0	0	0
ENSG00000122390	ENST00000407558	NAT15	mRNA	0	0	0	0	0
ENSG00000122299	ENST00000396516	ZC3H7A	mRNA	0	0	0	0	0
ENSG00000121892	ENST00000303538	PDS5A	mRNA	0	0	0	0	0
ENSG00000121749	ENST00000407399	TBC1D15	mRNA	0	0	0	0	0
ENSG00000121671	ENST00000443527	CRY2	mRNA	0	0	0	0	0
ENSG00000120948	ENST00000240185	TARDBP	mRNA	0	0	0	0	0
ENSG00000120875	ENST00000240101	DUSP4	mRNA	0	0	0	0	0
ENSG00000120727	ENST00000510080	PAIP2	mRNA	0	0	0	0	0
ENSG00000120685	ENST00000350125	C13orf23	mRNA	0	0	0	0	0
ENSG00000119899	ENST00000355773	SLC17A5	mRNA	0	0	0	0	0
ENSG00000119844	ENST00000238855	AFTPH	mRNA	0	0	1	-0.600266	-0.600266
ENSG00000119787	ENST00000419554	ATL2	mRNA	0	0	0	0	0
ENSG00000119547	ENST00000262095	ONECUT2	mRNA	0	0	0	0	0
ENSG00000119403	ENST00000373896	PHF19	mRNA	0	0	0	0	0
ENSG00000119283	ENST00000366653	TRIM67	mRNA	0	0	0	0	0
ENSG00000119280	ENST00000366663	C1orf198	mRNA	0	0	0	0	0
ENSG00000118985	ENST00000237853	ELL2	mRNA	0	0	0	0	0
ENSG00000118960	ENST00000304031	HS1BP3	mRNA	0	0	0	0	0
ENSG00000118898	ENST00000345988	PPL	mRNA	0	0	0	0	0
ENSG00000117899	ENST00000261758	MESDC2	mRNA	0	0	0	0	0
ENSG00000117724	ENST00000366955	CENPF	mRNA	0	0	1	-0.600266	-0.600266
ENSG00000117713	ENST00000324856	ARID1A	mRNA	0	0	0	0	0
ENSG00000117411	ENST00000356836	B4GALT2	mRNA	0	0	0	0	0
ENSG00000116984	ENST00000366577	MTR	mRNA	0	0	0	0	0
ENSG00000116954	ENST00000373001	RRAGC	mRNA	0	0	0	0	0
ENSG00000116903	ENST00000360394	EXOC8	mRNA	0	0	0	0	0
ENSG00000116604	ENST00000348159	MEF2D	mRNA	0	0	0	0	0
ENSG00000116580	ENST00000271883	GON4L	mRNA	0	0	1	-0.600266	-0.600266
ENSG00000116574	ENST00000366691	RHOU	mRNA	0	0	0	0	0
ENSG00000116539	ENST00000392403	ASH1L	mRNA	0	0	0	0	0
ENSG00000116353	ENST00000373791	MECR	mRNA	0	0	0	0	0
ENSG00000116138	ENST00000375847	DNAJC16	mRNA	0	0	0	0	0
ENSG00000115875	ENST00000313117	SFRS7	mRNA	0	0	0	0	0
ENSG00000115806	ENST00000234160	GORASP2	mRNA	0	0	2	-1.02289	-1.02289
ENSG00000115758	ENST00000234111	ODC1	mRNA	0	0	0	0	0
ENSG00000115652	ENST00000409501	UXS1	mRNA	0	0	0	0	0
ENSG00000115568	ENST00000411696	ZNF142	mRNA	0	0	0	0	0
ENSG00000115392	ENST00000402135	FANCL	mRNA	0	0	0	0	0
ENSG00000115216	ENST00000233557	NRBP1	mRNA	0	0	0	0	0
ENSG00000115207	ENST00000359541	GTF3C2	mRNA	0	0	0	0	0
ENSG00000115091	ENST00000263238	ACTR3	mRNA	0	0	0	0	0
ENSG00000114956	ENST00000264093	DGUOK	mRNA	0	0	0	0	0
ENSG00000114867	ENST00000424196	EIF4G1	mRNA	0	0	4	-1.61541	-1.61541
ENSG00000114861	ENST00000318789	FOXP1	mRNA	0	0	0	0	0
ENSG00000114784	ENST00000232905	EIF1B	mRNA	0	0	0	0	0
ENSG00000114416	ENST00000357559	FXR1	mRNA	0	0	0	0	0
ENSG00000114209	ENST00000473645	PDCD10	mRNA	0	0	0	0	0
ENSG00000114062	ENST00000232165	UBE3A	mRNA	0	0	0	0	0
ENSG00000114023	ENST00000477892	FAM162A	mRNA	0	0	0	0	0
ENSG00000113851	ENST00000231948	CRBN	mRNA	0	0	0	0	0
ENSG00000113811	ENST00000495461	RP11-884K10-5	mRNA	0	0	0	0	0
ENSG00000113810	ENST00000357388	SMC4	mRNA	0	0	0	0	0
ENSG00000113558	ENST00000353411	SKP1	mRNA	0	0	0	0	0
ENSG00000113391	ENST00000395965	FAM172A	mRNA	0	0	0	0	0
ENSG00000113387	ENST00000506237	SUB1	mRNA	0	0	0	0	0
ENSG00000113368	ENST00000261366	LMNB1	mRNA	0	0	0	0	0
ENSG00000113360	ENST00000511367	RNASEN	mRNA	0	0	2	-1.02289	-1.02289
ENSG00000113328	ENST00000340828	CCNG1	mRNA	0	0	0	0	0
ENSG00000113318	ENST00000265081	MSH3	mRNA	0	0	0	0	0
ENSG00000113269	ENST00000521389	RNF130	mRNA	0	0	0	0	0
ENSG00000113161	ENST00000343975	HMGCR	mRNA	0	0	0	0	0
ENSG00000112769	ENST00000389463	LAMA4	mRNA	0	0	0	0	0
ENSG00000112759	ENST00000371724	SLC29A1	mRNA	0	0	0	0	0
ENSG00000112699	ENST00000380815	GMDS	mRNA	0	0	1	-0.600266	-0.600266
ENSG00000112697	ENST00000230461	TMEM30A	mRNA	0	0	0	0	0
ENSG00000112576	ENST00000372987	CCND3	mRNA	0	0	0	0	0
ENSG00000112249	ENST00000369162	ASCC3	mRNA	0	0	0	0	0
ENSG00000112245	ENST00000370651	PTP4A1	mRNA	0	0	0	0	0
ENSG00000112237	ENST00000520429	CCNC	mRNA	0	0	0	0	0
ENSG00000111816	ENST00000368626	FRK	mRNA	0	0	0	0	0
ENSG00000111801	ENST00000361232	BTN3A3	mRNA	0	0	0	0	0
ENSG00000111676	ENST00000356654	ATN1	mRNA	0	0	0	0	0
ENSG00000111615	ENST00000229214	KRR1	mRNA	0	0	0	0	0
ENSG00000111605	ENST00000435070	CPSF6	mRNA	0	0	3	-1.34936	-1.34936
ENSG00000111581	ENST00000229179	NUP107	mRNA	0	0	0	0	0
ENSG00000111231	ENST00000228827	GPN3	mRNA	0	0	0	0	0
ENSG00000111229	ENST00000228825	ARPC3	mRNA	0	0	0	0	0
ENSG00000111144	ENST00000228740	LTA4H	mRNA	0	0	0	0	0
ENSG00000110880	ENST00000420959	CORO1C	mRNA	0	0	0	0	0
ENSG00000110442	ENST00000263401	COMMD9	mRNA	0	0	0	0	0
ENSG00000110395	ENST00000264033	CBL	mRNA	0	0	0	0	0
ENSG00000109861	ENST00000227266	CTSC	mRNA	0	0	0	0	0
ENSG00000109654	ENST00000440171	TRIM2	mRNA	0	0	0	0	0
ENSG00000109576	ENST00000337664	AADAT	mRNA	0	0	0	0	0
ENSG00000109339	ENST00000226594	MAPK10	mRNA	0	0	0	0	0
ENSG00000109193	ENST00000226444	SULT1E1	mRNA	0	0	0	0	0
ENSG00000109180	ENST00000513391	OCIAD1	mRNA	0	0	0	0	0
ENSG00000108443	ENST00000225577	RPS6KB1	mRNA	0	0	0	0	0
ENSG00000108091	ENST00000263102	CCDC6	mRNA	0	0	0	0	0
ENSG00000107937	ENST00000360803	GTPBP4	mRNA	0	0	0	0	0
ENSG00000107897	ENST00000375905	ACBD5	mRNA	0	0	0	0	0
ENSG00000107719	ENST00000263563	KIAA1274	mRNA	0	0	0	0	0
ENSG00000107485	ENST00000379328	GATA3	mRNA	0	0	0	0	0
ENSG00000107290	ENST00000224140	SETX	mRNA	0	0	0	0	0
ENSG00000107186	ENST00000381022	MPDZ	mRNA	0	0	0	0	0
ENSG00000106723	ENST00000375859	SPIN1	mRNA	0	0	2	-1.02289	-1.02289
ENSG00000106683	ENST00000336180	LIMK1	mRNA	0	0	0	0	0
ENSG00000106105	ENST00000389266	GARS	mRNA	0	0	0	0	0
ENSG00000105926	ENST00000396475	MPP6	mRNA	0	0	0	0	0
ENSG00000105835	ENST00000222553	PBEF1	mRNA	0	0	0	0	0
ENSG00000105738	ENST00000222345	SIPA1L3	mRNA	0	0	1	-0.600266	-0.600266
ENSG00000105669	ENST00000351079	COPE	mRNA	0	0	0	0	0
ENSG00000105650	ENST00000262805	PDE4C	mRNA	0	0	1	-0.600266	-0.600266
ENSG00000105609	ENST00000345866	LILRB5	mRNA	0	0	0	0	0
ENSG00000105501	ENST00000360844	SIGLEC5	mRNA	0	0	0	0	0
ENSG00000105486	ENST00000263274	LIG1	mRNA	0	0	0	0	0
ENSG00000105281	ENST00000306894	SLC1A5	mRNA	0	0	0	0	0
ENSG00000105197	ENST00000314349	TIMM50	mRNA	0	0	0	0	0
ENSG00000104889	ENST00000221486	RNASEH2A	mRNA	0	0	0	0	0
ENSG00000104872	ENST00000262265	PIH1D1	mRNA	0	0	0	0	0
ENSG00000104823	ENST00000221418	ECH1	mRNA	0	0	0	0	0
ENSG00000104805	ENST00000263273	NUCB1	mRNA	0	0	0	0	0
ENSG00000104731	ENST00000270583	KLHDC4	mRNA	0	0	0	0	0
ENSG00000104635	ENST00000381237	SLC39A14	mRNA	0	0	0	0	0
ENSG00000104164	ENST00000220531	PLDN	mRNA	0	0	0	0	0
ENSG00000104131	ENST00000261868	EIF3J	mRNA	0	0	0	0	0
ENSG00000103995	ENST00000380950	CEP152	mRNA	0	0	0	0	0
ENSG00000103994	ENST00000263805	ZFP106	mRNA	0	0	0	0	0
ENSG00000103769	ENST00000261890	RAB11A	mRNA	0	0	0	0	0
ENSG00000103375	ENST00000219660	AQP8	mRNA	0	0	0	0	0
ENSG00000103174	ENST00000312251	NAGPA	mRNA	0	0	0	0	0
ENSG00000103035	ENST00000219313	PSMD7	mRNA	0	0	0	0	0
ENSG00000103018	ENST00000307892	CYB5B	mRNA	0	0	0	0	0
ENSG00000102931	ENST00000219204	ARL2BP	mRNA	0	0	0	0	0
ENSG00000102606	ENST00000426073	ARHGEF7	mRNA	0	0	0	0	0
ENSG00000102393	ENST00000218516	GLA	mRNA	0	0	0	0	0
ENSG00000102172	ENST00000404933	SMS	mRNA	0	0	0	0	0
ENSG00000102038	ENST00000371122	SMARCA1	mRNA	0	0	0	0	0
ENSG00000101882	ENST00000371410	NKAP	mRNA	0	0	0	0	0
ENSG00000101871	ENST00000380779	MID1	mRNA	0	0	0	0	0
ENSG00000101751	ENST00000217800	POLI	mRNA	0	0	0	0	0
ENSG00000101384	ENST00000254958	JAG1	mRNA	0	0	0	0	0
ENSG00000101367	ENST00000375571	MAPRE1	mRNA	0	0	0	0	0
ENSG00000101160	ENST00000217131	CTSZ	mRNA	0	0	0	0	0
ENSG00000101152	ENST00000360864	DNAJC5	mRNA	0	0	1	-0.600266	-0.600266
ENSG00000101126	ENST00000371602	ADNP	mRNA	0	0	0	0	0
ENSG00000100983	ENST00000216951	GSS	mRNA	0	0	0	0	0
ENSG00000100650	ENST00000451983	SRSF5	mRNA	0	0	0	0	0
ENSG00000100591	ENST00000216479	AHSA1	mRNA	0	0	0	0	0
ENSG00000100473	ENST00000216361	COCH	mRNA	0	0	0	0	0
ENSG00000100445	ENST00000399395	SDR39U1	mRNA	0	0	0	0	0
ENSG00000100401	ENST00000356244	RANGAP1	mRNA	0	0	1	-0.600266	-0.600266
ENSG00000100393	ENST00000263253	EP300	mRNA	0	0	2	-1.02289	-1.02289
ENSG00000100364	ENST00000336156	C22orf9	mRNA	0	0	0	0	0
ENSG00000100228	ENST00000263116	RAB36	mRNA	0	0	0	0	0
ENSG00000100109	ENST00000407690	TFIP11	mRNA	0	0	0	0	0
ENSG00000100105	ENST00000405309	PATZ1	mRNA	0	0	0	0	0
ENSG00000100068	ENST00000402859	LRP5L	mRNA	0	0	0	0	0
ENSG00000100065	ENST00000251973	CARD10	mRNA	0	0	0	0	0
ENSG00000100030	ENST00000215832	MAPK1	mRNA	0	0	0	0	0
ENSG00000099954	ENST00000262608	CECR2	mRNA	0	0	0	0	0
ENSG00000099875	ENST00000250896	MKNK2	mRNA	0	0	0	0	0
ENSG00000099624	ENST00000395633	ATP5D	mRNA	0	0	0	0	0
ENSG00000099337	ENST00000263372	KCNK6	mRNA	0	0	0	0	0
ENSG00000096060	ENST00000357266	FKBP5	mRNA	0	0	0	0	0
ENSG00000095139	ENST00000392859	ARCN1	mRNA	0	0	0	0	0
ENSG00000093100	ENST00000441493	XXbac-B461K10-4	mRNA	0	0	0	0	0
ENSG00000092978	ENST00000366935	GPATCH2	mRNA	0	0	0	0	0
ENSG00000092445	ENST00000263798	TYRO3	mRNA	0	0	0	0	0
ENSG00000092421	ENST00000343348	SEMA6A	mRNA	0	0	0	0	0
ENSG00000091583	ENST00000205948	APOH	mRNA	0	0	0	0	0
ENSG00000091140	ENST00000205402	DLD	mRNA	0	0	0	0	0
ENSG00000090905	ENST00000395799	TNRC6A	mRNA	0	0	0	0	0
ENSG00000090661	ENST00000251363	LASS4	mRNA	0	0	0	0	0
ENSG00000090612	ENST00000416488	ZNF10	mRNA	0	0	0	0	0
ENSG00000089693	ENST00000203630	MLF2	mRNA	0	0	0	0	0
ENSG00000088325	ENST00000300403	TPX2	mRNA	0	0	0	0	0
ENSG00000088205	ENST00000263239	DDX18	mRNA	0	0	0	0	0
ENSG00000086619	ENST00000354619	ERO1LB	mRNA	0	0	0	0	0
ENSG00000086598	ENST00000262225	TMED2	mRNA	0	0	0	0	0
ENSG00000086504	ENST00000389675	MRPL28	mRNA	0	0	0	0	0
ENSG00000085415	ENST00000399892	SEH1L	mRNA	0	0	0	0	0
ENSG00000084693	ENST00000360131	AGBL5	mRNA	0	0	0	0	0
ENSG00000084652	ENST00000373610	TXLNA	mRNA	0	0	0	0	0
ENSG00000084072	ENST00000324379	PPIE	mRNA	0	0	0	0	0
ENSG00000083814	ENST00000317398	ZNF671	mRNA	0	0	0	0	0
ENSG00000083642	ENST00000315596	PDS5B	mRNA	0	0	0	0	0
ENSG00000083520	ENST00000377767	DIS3	mRNA	0	0	0	0	0
ENSG00000083099	ENST00000523377	LYRM2	mRNA	0	0	0	0	0
ENSG00000082497	ENST00000367012	SERTAD4	mRNA	0	0	0	0	0
ENSG00000081665	ENST00000443905	ZNF506	mRNA	0	0	0	0	0
ENSG00000081479	ENST00000263816	LRP2	mRNA	0	0	0	0	0
ENSG00000081014	ENST00000261842	AP4E1	mRNA	0	0	0	0	0
ENSG00000080546	ENST00000436639	SESN1	mRNA	0	0	0	0	0
ENSG00000080345	ENST00000243326	RIF1	mRNA	0	0	0	0	0
ENSG00000078902	ENST00000317204	TOLLIP	mRNA	0	0	0	0	0
ENSG00000078618	ENST00000354831	NRD1	mRNA	0	0	0	0	0
ENSG00000078237	ENST00000179259	C12orf5	mRNA	0	0	0	0	0
ENSG00000078142	ENST00000262039	PIK3C3	mRNA	0	0	0	0	0
ENSG00000077232	ENST00000264065	DNAJC10	mRNA	0	0	0	0	0
ENSG00000077147	ENST00000371142	TM9SF3	mRNA	0	0	0	0	0
ENSG00000075914	ENST00000265564	EXOSC7	mRNA	0	0	0	0	0
ENSG00000075426	ENST00000264716	FOSL2	mRNA	0	0	0	0	0
ENSG00000074696	ENST00000261875	PTPLAD1	mRNA	0	0	0	0	0
ENSG00000074582	ENST00000431802	BCS1L	mRNA	0	0	0	0	0
ENSG00000074266	ENST00000327320	EED	mRNA	0	0	0	0	0
ENSG00000074054	ENST00000397587	CLASP1	mRNA	0	0	0	0	0
ENSG00000073969	ENST00000398238	NSF	mRNA	0	0	0	0	0
ENSG00000072518	ENST00000350490	MARK2	mRNA	0	0	0	0	0
ENSG00000072121	ENST00000347230	ZFYVE26	mRNA	0	0	0	0	0
ENSG00000072110	ENST00000193403	ACTN1	mRNA	0	0	0	0	0
ENSG00000071462	ENST00000265758	WBSCR22	mRNA	0	0	0	0	0
ENSG00000071242	ENST00000265678	RPS6KA2	mRNA	0	0	0	0	0
ENSG00000070831	ENST00000344548	CDC42	mRNA	0	0	0	0	0
ENSG00000070413	ENST00000263196	DGCR2	mRNA	0	0	2	-1.02289	-1.02289
ENSG00000069188	ENST00000392650	SDK2	mRNA	0	0	0	0	0
ENSG00000067955	ENST00000412916	CBFB	mRNA	0	0	0	0	0
ENSG00000067334	ENST00000359208	DNTTIP2	mRNA	0	0	0	0	0
ENSG00000067182	ENST00000162749	TNFRSF1A	mRNA	0	0	0	0	0
ENSG00000066933	ENST00000356056	MYO9A	mRNA	0	0	1	-0.600266	-0.600266
ENSG00000066629	ENST00000334192	EML1	mRNA	0	0	0	0	0
ENSG00000066427	ENST00000359819	ATXN3	mRNA	0	0	0	0	0
ENSG00000066422	ENST00000312938	ZBTB11	mRNA	0	0	1	-0.600266	-0.600266
ENSG00000066382	ENST00000358117	MPPED2	mRNA	0	0	0	0	0
ENSG00000066027	ENST00000261461	PPP2R5A	mRNA	0	0	1	-0.600266	-0.600266
ENSG00000065911	ENST00000394053	MTHFD2	mRNA	0	0	0	0	0
ENSG00000064999	ENST00000360359	ANKS1A	mRNA	0	0	0	0	0
ENSG00000064545	ENST00000162044	TMEM161A	mRNA	0	0	0	0	0
ENSG00000064313	ENST00000378164	TAF2	mRNA	0	0	0	0	0
ENSG00000064309	ENST00000263577	CDON	mRNA	0	0	0	0	0
ENSG00000063854	ENST00000397353	HAGH	mRNA	0	0	0	0	0
ENSG00000062650	ENST00000342368	WAPAL	mRNA	0	0	0	0	0
ENSG00000061987	ENST00000393632	MON2	mRNA	0	0	0	0	0
ENSG00000060339	ENST00000265872	CCAR1	mRNA	0	0	0	0	0
ENSG00000057019	ENST00000326840	DCBLD2	mRNA	0	0	0	0	0
ENSG00000055483	ENST00000312010	USP36	mRNA	0	0	0	0	0
ENSG00000052795	ENST00000264433	FNIP2	mRNA	0	0	0	0	0
ENSG00000051825	ENST00000302373	MPHOSPH9	mRNA	0	0	0	0	0
ENSG00000049759	ENST00000456173	NEDD4L	mRNA	0	0	0	0	0
ENSG00000047230	ENST00000380241	CTPS2	mRNA	0	0	0	0	0
ENSG00000046653	ENST00000454189	GPM6B	mRNA	0	0	0	0	0
ENSG00000040341	ENST00000522695	STAU2	mRNA	0	0	0	0	0
ENSG00000040199	ENST00000356272	PHLPP2	mRNA	0	0	0	0	0
ENSG00000038274	ENST00000321757	MAT2B	mRNA	0	0	0	0	0
ENSG00000037897	ENST00000324871	METTL1	mRNA	0	0	0	0	0
ENSG00000037749	ENST00000436816	MFAP3	mRNA	0	0	0	0	0
ENSG00000034713	ENST00000037243	GABARAPL2	mRNA	0	0	0	0	0
ENSG00000032389	ENST00000382125	TSSC1	mRNA	0	0	0	0	0
ENSG00000030110	ENST00000374467	BAK1	mRNA	0	0	0	0	0
ENSG00000030066	ENST00000378460	NUP160	mRNA	0	0	0	0	0
ENSG00000029364	ENST00000031146	SLC39A9	mRNA	0	0	0	0	0
ENSG00000023697	ENST00000428559	DERA	mRNA	0	0	0	0	0
ENSG00000014123	ENST00000369278	KIAA0776	mRNA	0	0	0	0	0
ENSG00000013619	ENST00000370401	MAMLD1	mRNA	0	0	0	0	0
ENSG00000013573	ENST00000228264	DDX11	mRNA	0	0	0	0	0
ENSG00000012822	ENST00000430117	CALCOCO1	mRNA	0	0	0	0	0
ENSG00000011485	ENST00000012443	PPP5C	mRNA	0	0	0	0	0
ENSG00000011451	ENST00000263381	WIZ	mRNA	0	0	0	0	0
ENSG00000011332	ENST00000420980	DPF1	mRNA	0	0	0	0	0
ENSG00000011260	ENST00000225298	UTP18	mRNA	0	0	0	0	0
ENSG00000010295	ENST00000336604	IFFO1	mRNA	0	0	0	0	0
ENSG00000009954	ENST00000339594	BAZ1B	mRNA	0	0	0	0	0
ENSG00000009307	ENST00000438362	CSDE1	mRNA	0	0	0	0	0
ENSG00000007168	ENST00000397195	PAFAH1B1	mRNA	0	0	0	0	0
ENSG00000006747	ENST00000445618	SCIN	mRNA	0	0	0	0	0
ENSG00000006712	ENST00000221265	PAF1	mRNA	0	0	0	0	0
ENSG00000006638	ENST00000248419	TBXA2R	mRNA	0	0	0	0	0
ENSG00000006114	ENST00000394378	SYNRG	mRNA	0	0	0	0	0
ENSG00000005100	ENST00000225296	DHX33	mRNA	0	0	0	0	0
ENSG00000005073	ENST00000006015	HOXA11	mRNA	0	0	0	0	0
ENSG00000001461	ENST00000374399	NIPAL3	mRNA	0	0	0	0	0
ENSG00000000419	ENST00000371588	DPM1	mRNA	0	0	0	0	0
ENSG00000253910	ENST00000522605	PCDHGB2	mRNA	0	0	0	0	0
ENSG00000250506	ENST00000425876	CDK3	mRNA	0	0	0	0	0
ENSG00000250423	ENST00000402510	KIAA1210	mRNA	0	0	0	0	0
ENSG00000244414	ENST00000320493	CFHR1	mRNA	0	0	0	0	0
ENSG00000244274	ENST00000372712	DBNDD2	mRNA	0	0	0	0	0
ENSG00000244187	ENST00000290079	TMEM141	mRNA	0	0	0	0	0
ENSG00000243943	ENST00000355467	ZNF512	mRNA	0	0	0	0	0
ENSG00000243725	ENST00000371281	TTC4	mRNA	0	0	3	-1.34936	-1.34936
ENSG00000243716	ENST00000517539	RP11-368J21-2	mRNA	0	0	2	-1.02289	-1.02289
ENSG00000243646	ENST00000290200	IL10RB	mRNA	0	0	0	0	0
ENSG00000243509	ENST00000369996	TNFRSF6B	mRNA	0	0	0	0	0
ENSG00000242247	ENST00000437119	ARFGAP3	mRNA	0	0	0	0	0
ENSG00000242185	ENST00000471213	CT45A2	mRNA	0	0	0	0	0
ENSG00000241685	ENST00000508211	ARPC1A	mRNA	0	0	0	0	0
ENSG00000241685	ENST00000262942	ARPC1A	mRNA	0	0	0	0	0
ENSG00000241553	ENST00000397261	ARPC4	mRNA	0	0	0	0	0
ENSG00000241468	ENST00000414062	ATP5J2	mRNA	0	0	0	0	0
ENSG00000241360	ENST00000215904	PDXP	mRNA	0	0	0	0	0
ENSG00000241186	ENST00000296145	TDGF1	mRNA	0	0	0	0	0
ENSG00000240849	ENST00000371652	TMEM189	mRNA	0	0	0	0	0
ENSG00000240771	ENST00000286494	ARHGEF25	mRNA	0	0	0	0	0
ENSG00000240505	ENST00000261652	TNFRSF13B	mRNA	0	0	0	0	0
ENSG00000236873	ENST00000416363	AGPAT1	mRNA	0	0	0	0	0
ENSG00000236342	ENST00000412443	ABCF1	mRNA	0	0	0	0	0
ENSG00000235173	ENST00000347708	C8orf30A	mRNA	0	0	0	0	0
ENSG00000235034	ENST00000425202	AC008743-7	mRNA	0	0	0	0	0
ENSG00000234876	ENST00000457094	NOTCH4	mRNA	0	0	0	0	0
ENSG00000233450	ENST00000448818	KIFC1	mRNA	0	0	0	0	0
ENSG00000232960	ENST00000454511	CSNK2B	mRNA	0	0	0	0	0
ENSG00000229006	ENST00000431123	TRIM27	mRNA	0	0	0	0	0
ENSG00000228520	ENST00000430233	RING1	mRNA	0	0	0	0	0
ENSG00000228300	ENST00000513897	C19orf24	mRNA	0	0	0	0	0
ENSG00000227460	ENST00000455687	SYNGAP1	mRNA	0	0	0	0	0
ENSG00000227046	ENST00000436311	DAXX	mRNA	0	0	0	0	0
ENSG00000226171	ENST00000421095	DHX16	mRNA	0	0	0	0	0
ENSG00000224501	ENST00000391548	HSPA1B	mRNA	0	0	0	0	0
ENSG00000224470	ENST00000427980	ATXN1L	mRNA	0	0	0	0	0
ENSG00000224201	ENST00000453825	PNMA6A	mRNA	0	0	0	0	0
ENSG00000224051	ENST00000343938	GLTPD1	mRNA	0	0	0	0	0
ENSG00000222009	ENST00000450269	BTBD19	mRNA	0	0	0	0	0
ENSG00000221947	ENST00000408926	XKR9	mRNA	0	0	0	0	0
ENSG00000221874	ENST00000313956	ZNF321	mRNA	0	0	0	0	0
ENSG00000221843	ENST00000408964	C2orf16	mRNA	0	0	0	0	0
ENSG00000217128	ENST00000307968	FNIP1	mRNA	0	0	0	0	0
ENSG00000216937	ENST00000362006	CCDC7	mRNA	0	0	0	0	0
ENSG00000215915	ENST00000378785	ATAD3C	mRNA	0	0	0	0	0
ENSG00000215750	ENST00000400840	AC145212-3	mRNA	0	0	0	0	0
ENSG00000215712	ENST00000400788	C6orf35	mRNA	0	0	0	0	0
ENSG00000215045	ENST00000457091	GRID2IP	mRNA	0	0	0	0	0
ENSG00000215041	ENST00000315614	NEURL4	mRNA	0	0	0	0	0
ENSG00000215012	ENST00000328554	C22orf29	mRNA	0	0	0	0	0
ENSG00000214694	ENST00000409978	ARHGEF33	mRNA	0	0	0	0	0
ENSG00000214517	ENST00000398427	PPME1	mRNA	0	0	0	0	0
ENSG00000213949	ENST00000282588	ITGA1	mRNA	0	0	0	0	0
ENSG00000213906	ENST00000336557	LTB4R2	mRNA	0	0	0	0	0
ENSG00000213892	ENST00000405314	CEACAM16	mRNA	0	0	0	0	0
ENSG00000213889	ENST00000396734	PPM1N	mRNA	0	0	0	0	0
ENSG00000213516	ENST00000321792	RBMXL1	mRNA	0	0	0	0	0
ENSG00000213390	ENST00000358531	ARHGAP19	mRNA	0	0	0	0	0
ENSG00000213246	ENST00000225504	SUPT4H1	mRNA	0	0	0	0	0
ENSG00000213160	ENST00000392647	KLHL23	mRNA	0	0	0	0	0
ENSG00000213096	ENST00000357002	ZNF254	mRNA	0	0	0	0	0
ENSG00000213066	ENST00000349556	FGFR1OP	mRNA	0	0	0	0	0
ENSG00000213023	ENST00000338916	SYT3	mRNA	0	0	0	0	0
ENSG00000206562	ENST00000383790	METTL6	mRNA	0	0	0	0	0
ENSG00000206560	ENST00000412318	ANKRD28	mRNA	0	0	0	0	0
ENSG00000206527	ENST00000383657	PTPLB	mRNA	0	0	0	0	0
ENSG00000206395	ENST00000400062	DDAH2	mRNA	0	0	0	0	0
ENSG00000206172	ENST00000320868	HBA1	mRNA	0	0	0	0	0
ENSG00000206052	ENST00000382713	DOK6	mRNA	0	0	0	0	0
ENSG00000205922	ENST00000382349	ONECUT3	mRNA	0	0	2	-1.02289	-1.02289
ENSG00000205659	ENST00000381098	LIN52	mRNA	0	0	0	0	0
ENSG00000205581	ENST00000380749	HMGN1	mRNA	0	0	0	0	0
ENSG00000205560	ENST00000434492	CPT1B	mRNA	0	0	0	0	0
ENSG00000205544	ENST00000302422	C17orf61	mRNA	0	0	0	0	0
ENSG00000205476	ENST00000380243	CCDC85C	mRNA	0	0	0	0	0
ENSG00000205445	ENST00000391621	KRTAP10-2	mRNA	0	0	0	0	0
ENSG00000205423	ENST00000458059	TMEM188	mRNA	0	0	0	0	0
ENSG00000205269	ENST00000379426	TMEM170B	mRNA	0	0	0	0	0
ENSG00000205133	ENST00000521988	C8orf83	mRNA	0	0	0	0	0
ENSG00000205090	ENST00000425828	C1orf70	mRNA	0	0	0	0	0
ENSG00000205090	ENST00000378733	C1orf70	mRNA	0	0	0	0	0
ENSG00000205084	ENST00000398114	TMEM231	mRNA	0	0	0	0	0
ENSG00000205076	ENST00000378626	LGALS7	mRNA	0	0	0	0	0
ENSG00000205060	ENST00000378509	SLC35B4	mRNA	0	0	0	0	0
ENSG00000204977	ENST00000378182	TRIM13	mRNA	0	0	0	0	0
ENSG00000204923	ENST00000377957	FBXO48	mRNA	0	0	0	0	0
ENSG00000204899	ENST00000377818	C13orf37	mRNA	0	0	0	0	0
ENSG00000204764	ENST00000523189	RANBP17	mRNA	0	0	0	0	0
ENSG00000204673	ENST00000391831	AKT1S1	mRNA	0	0	0	0	0
ENSG00000204642	ENST00000259951	HLA-F	mRNA	0	0	0	0	0
ENSG00000204604	ENST00000396409	ZNF468	mRNA	0	0	0	0	0
ENSG00000204536	ENST00000396268	CCHCR1	mRNA	0	0	0	0	0
ENSG00000204498	ENST00000376146	NFKBIL1	mRNA	0	0	0	0	0
ENSG00000204351	ENST00000375394	SKIV2L	mRNA	0	0	0	0	0
ENSG00000204316	ENST00000309352	MRPL38	mRNA	0	0	0	0	0
ENSG00000204278	ENST00000421688	AC087645-1	mRNA	0	0	0	0	0
ENSG00000204160	ENST00000374142	ZDHHC18	mRNA	0	0	0	0	0
ENSG00000204120	ENST00000373563	GIGYF2	mRNA	0	0	0	0	0
ENSG00000204103	ENST00000373313	MAFB	mRNA	0	0	0	0	0
ENSG00000204084	ENST00000373024	INPP5B	mRNA	0	0	0	0	0
ENSG00000203879	ENST00000447750	GDI1	mRNA	0	0	0	0	0
ENSG00000203836	ENST00000369226	NBPF11	mRNA	0	0	0	0	0
ENSG00000203791	ENST00000368836	METTL10	mRNA	0	0	0	0	0
ENSG00000203697	ENST00000423927	CAPN8	mRNA	0	0	0	0	0
ENSG00000203685	ENST00000366788	C1orf95	mRNA	0	0	0	0	0
ENSG00000203668	ENST00000366553	CHML	mRNA	0	0	0	0	0
ENSG00000203485	ENST00000392634	INF2	mRNA	0	0	0	0	0
ENSG00000198924	ENST00000361384	DCLRE1A	mRNA	0	0	0	0	0
ENSG00000198910	ENST00000361981	L1CAM	mRNA	0	0	0	0	0
ENSG00000198898	ENST00000361183	CAPZA2	mRNA	0	0	0	0	0
ENSG00000198894	ENST00000361786	KIAA1737	mRNA	0	0	0	0	0
ENSG00000198890	ENST00000370078	PRMT6	mRNA	0	0	0	0	0
ENSG00000198873	ENST00000392870	GRK5	mRNA	0	0	0	0	0
ENSG00000198862	ENST00000389194	RNF160	mRNA	0	0	0	0	0
ENSG00000198841	ENST00000371614	KTI12	mRNA	0	0	0	0	0
ENSG00000198836	ENST00000392438	OPA1	mRNA	0	0	0	0	0
ENSG00000198825	ENST00000361976	INPP5F	mRNA	0	0	0	0	0
ENSG00000198824	ENST00000361283	ZNF828	mRNA	0	0	0	0	0
ENSG00000198815	ENST00000372572	FOXJ3	mRNA	0	0	0	0	0
ENSG00000198812	ENST00000361484	LRRC10	mRNA	0	0	0	0	0
ENSG00000198794	ENST00000425597	SCAMP5	mRNA	0	0	0	0	0
ENSG00000198793	ENST00000361445	MTOR	mRNA	0	0	0	0	0
ENSG00000198780	ENST00000389156	FAM169A	mRNA	0	0	0	0	0
ENSG00000198752	ENST00000361246	AL117209-2	mRNA	0	0	0	0	0
ENSG00000198730	ENST00000361367	CTR9	mRNA	0	0	0	0	0
ENSG00000198707	ENST00000309041	CEP290	mRNA	0	0	0	0	0
ENSG00000198700	ENST00000361565	IPO9	mRNA	0	0	0	0	0
ENSG00000198646	ENST00000374796	NCOA6	mRNA	0	0	0	0	0
ENSG00000198604	ENST00000382422	BAZ1A	mRNA	0	0	1	-0.600266	-0.600266
ENSG00000198598	ENST00000360564	MMP17	mRNA	0	0	0	0	0
ENSG00000198589	ENST00000357115	LRBA	mRNA	0	0	0	0	0
ENSG00000198561	ENST00000426142	CTNND1	mRNA	0	0	0	0	0
ENSG00000198554	ENST00000359167	WDHD1	mRNA	0	0	0	0	0
ENSG00000198521	ENST00000354959	ZNF43	mRNA	0	0	0	0	0
ENSG00000198478	ENST00000369838	SH3BGRL2	mRNA	0	0	0	0	0
ENSG00000198467	ENST00000378292	TPM2	mRNA	0	0	0	0	0
ENSG00000198393	ENST00000328654	ZNF26	mRNA	0	0	0	0	0
ENSG00000198353	ENST00000430889	HOXC4	mRNA	0	0	0	0	0
ENSG00000198346	ENST00000396403	ZNF813	mRNA	0	0	0	0	0
ENSG00000198324	ENST00000361483	FAM109A	mRNA	0	0	0	0	0
ENSG00000198265	ENST00000358691	HELZ	mRNA	0	0	0	0	0
ENSG00000198198	ENST00000372442	KIAA0467	mRNA	0	0	0	0	0
ENSG00000198182	ENST00000355202	ZNF607	mRNA	0	0	0	0	0
ENSG00000198142	ENST00000356454	ANKRD57	mRNA	0	0	0	0	0
ENSG00000198131	ENST00000269829	ZNF544	mRNA	0	0	0	0	0
ENSG00000198105	ENST00000395867	ZNF248	mRNA	0	0	0	0	0
ENSG00000198088	ENST00000372466	NUP62CL	mRNA	0	0	0	0	0
ENSG00000198087	ENST00000359314	CD2AP	mRNA	0	0	0	0	0
ENSG00000198060	ENST00000358935	MARCH5	mRNA	0	0	0	0	0
ENSG00000197982	ENST00000373042	C1orf122	mRNA	0	0	0	0	0
ENSG00000197977	ENST00000354666	ELOVL2	mRNA	0	0	0	0	0
ENSG00000197976	ENST00000313871	SFRS17A	mRNA	0	0	0	0	0
ENSG00000197965	ENST00000392121	MPZL1	mRNA	0	0	0	0	0
ENSG00000197892	ENST00000524189	KIF13B	mRNA	0	0	0	0	0
ENSG00000197872	ENST00000381323	FAM49A	mRNA	0	0	0	0	0
ENSG00000197859	ENST00000354484	ADAMTSL2	mRNA	0	0	0	0	0
ENSG00000197852	ENST00000357260	C1orf183	mRNA	0	0	0	0	0
ENSG00000197841	ENST00000459757	ZNF181	mRNA	0	0	0	0	0
ENSG00000197838	ENST00000330436	CYP2A13	mRNA	0	0	0	0	0
ENSG00000197779	ENST00000376954	ZNF81	mRNA	0	0	0	0	0
ENSG00000197753	ENST00000360215	LHFPL5	mRNA	0	0	0	0	0
ENSG00000197653	ENST00000409039	DNAH10	mRNA	0	0	0	0	0
ENSG00000197619	ENST00000376716	ZNF432	mRNA	0	0	0	0	0
ENSG00000197595	ENST00000356049	C13orf35	mRNA	0	0	0	0	0
ENSG00000197586	ENST00000354989	ENTPD6	mRNA	0	0	0	0	0
ENSG00000197584	ENST00000420517	KCNMB2	mRNA	0	0	0	0	0
ENSG00000197548	ENST00000354956	ATG7	mRNA	0	0	0	0	0
ENSG00000197461	ENST00000402802	PDGFA	mRNA	0	0	0	0	0
ENSG00000197451	ENST00000358344	HNRNPAB	mRNA	0	0	3	-1.34936	-1.34936
ENSG00000197375	ENST00000245407	SLC22A5	mRNA	0	0	0	0	0
ENSG00000197345	ENST00000362034	MRPL21	mRNA	0	0	0	0	0
ENSG00000197329	ENST00000358912	PELI1	mRNA	0	0	0	0	0
ENSG00000197321	ENST00000375400	SVIL	mRNA	0	0	0	0	0
ENSG00000197256	ENST00000432929	KANK2	mRNA	0	0	0	0	0
ENSG00000197245	ENST00000374268	GRRP1	mRNA	0	0	0	0	0
ENSG00000197150	ENST00000358849	ABCB8	mRNA	0	0	0	0	0
ENSG00000197128	ENST00000343280	ZNF772	mRNA	0	0	0	0	0
ENSG00000197124	ENST00000397165	ZNF682	mRNA	0	0	0	0	0
ENSG00000197122	ENST00000373578	SRC	mRNA	0	0	0	0	0
ENSG00000197093	ENST00000413800	GAL3ST4	mRNA	0	0	0	0	0
ENSG00000197070	ENST00000371421	ARRDC1	mRNA	0	0	0	0	0
ENSG00000197043	ENST00000523714	ANXA6	mRNA	0	0	0	0	0
ENSG00000197020	ENST00000358296	ZNF100	mRNA	0	0	0	0	0
ENSG00000197019	ENST00000357949	SERTAD1	mRNA	0	0	0	0	0
ENSG00000196998	ENST00000376372	WDR45	mRNA	0	0	0	0	0
ENSG00000196975	ENST00000394295	ANXA4	mRNA	0	0	0	0	0
ENSG00000196963	ENST00000361016	PCDHB16	mRNA	0	0	1	-0.600266	-0.600266
ENSG00000196943	ENST00000267425	C14orf21	mRNA	0	0	0	0	0
ENSG00000196937	ENST00000455255	FAM3C	mRNA	0	0	0	0	0
ENSG00000196754	ENST00000368710	S100A2	mRNA	0	0	0	0	0
ENSG00000196743	ENST00000357164	GM2A	mRNA	0	0	0	0	0
ENSG00000196712	ENST00000356175	NF1	mRNA	0	0	0	0	0
ENSG00000196693	ENST00000359467	ZNF33B	mRNA	0	0	0	0	0
ENSG00000196678	ENST00000357967	ERI2	mRNA	0	0	0	0	0
ENSG00000196664	ENST00000380659	TLR7	mRNA	0	0	0	0	0
ENSG00000196653	ENST00000449836	ZNF502	mRNA	0	0	0	0	0
ENSG00000196653	ENST00000427783	ZNF502	mRNA	0	0	0	0	0
ENSG00000196632	ENST00000375169	WNK3	mRNA	0	0	0	0	0
ENSG00000196586	ENST00000369977	MYO6	mRNA	0	0	0	0	0
ENSG00000196584	ENST00000359321	XRCC2	mRNA	0	0	0	0	0
ENSG00000196547	ENST00000360468	MAN2A2	mRNA	0	0	0	0	0
ENSG00000196544	ENST00000389017	C17orf59	mRNA	0	0	0	0	0
ENSG00000196470	ENST00000380006	SIAH1	mRNA	0	0	0	0	0
ENSG00000196458	ENST00000360187	ZNF605	mRNA	0	0	0	0	0
ENSG00000196418	ENST00000340684	ZNF124	mRNA	0	0	0	0	0
ENSG00000196366	ENST00000354376	C9orf163	mRNA	0	0	0	0	0
ENSG00000196263	ENST00000308031	ZNF471	mRNA	0	0	0	0	0
ENSG00000196233	ENST00000371097	LCOR	mRNA	0	0	0	0	0
ENSG00000196227	ENST00000358293	C20orf177	mRNA	0	0	0	0	0
ENSG00000196214	ENST00000439461	ZNF766	mRNA	0	0	0	0	0
ENSG00000196209	ENST00000359801	SIRPB2	mRNA	0	0	0	0	0
ENSG00000196182	ENST00000373129	STK40	mRNA	0	0	0	0	0
ENSG00000196152	ENST00000342483	ZNF79	mRNA	0	0	0	0	0
ENSG00000196123	ENST00000290881	KIAA0895L	mRNA	0	0	0	0	0
ENSG00000189410	ENST00000421854	SH2D5	mRNA	0	0	0	0	0
ENSG00000189339	ENST00000378662	SLC35E2B	mRNA	0	0	0	0	0
ENSG00000189337	ENST00000376030	RP1-21O18-1	mRNA	0	0	0	0	0
ENSG00000189308	ENST00000340417	LIN54	mRNA	0	0	0	0	0
ENSG00000189233	ENST00000413272	C8orf80	mRNA	0	0	0	0	0
ENSG00000189164	ENST00000356178	ZNF527	mRNA	0	0	0	0	0
ENSG00000189046	ENST00000429722	ALKBH2	mRNA	0	0	0	0	0
ENSG00000189043	ENST00000339600	NDUFA4	mRNA	0	0	0	0	0
ENSG00000189042	ENST00000423498	ZNF567	mRNA	0	0	0	0	0
ENSG00000188994	ENST00000369577	ZNF292	mRNA	0	0	0	0	0
ENSG00000188917	ENST00000372935	TRMT2B	mRNA	0	0	0	0	0
ENSG00000188807	ENST00000340305	TMEM201	mRNA	0	0	0	0	0
ENSG00000188770	ENST00000367222	OPTC	mRNA	0	0	0	0	0
ENSG00000188725	ENST00000339020	C5orf43	mRNA	0	0	0	0	0
ENSG00000188706	ENST00000357166	ZDHHC9	mRNA	0	0	0	0	0
ENSG00000188636	ENST00000341255	LDOC1L	mRNA	0	0	0	0	0
ENSG00000188613	ENST00000425699	NANOS1	mRNA	0	0	0	0	0
ENSG00000188611	ENST00000395526	ASAH2	mRNA	0	0	0	0	0
ENSG00000188603	ENST00000360019	CLN3	mRNA	0	0	0	0	0
ENSG00000188566	ENST00000458322	NDOR1	mRNA	0	0	0	0	0
ENSG00000188559	ENST00000202677	RALGAPA2	mRNA	0	0	0	0	0
ENSG00000188522	ENST00000388995	FAM83G	mRNA	0	0	0	0	0
ENSG00000188467	ENST00000341459	SLC24A5	mRNA	0	0	0	0	0
ENSG00000188452	ENST00000409440	CERKL	mRNA	0	0	0	0	0
ENSG00000188419	ENST00000357749	CHM	mRNA	0	0	0	0	0
ENSG00000188343	ENST00000518322	FAM92A1	mRNA	0	0	0	0	0
ENSG00000188315	ENST00000343010	C3orf62	mRNA	0	0	0	0	0
ENSG00000188283	ENST00000392155	ZNF383	mRNA	0	0	0	0	0
ENSG00000188229	ENST00000340384	TUBB2C	mRNA	0	0	0	0	0
ENSG00000188186	ENST00000341942	C7orf59	mRNA	0	0	0	0	0
ENSG00000188171	ENST00000392298	ZNF626	mRNA	0	0	0	0	0
ENSG00000188107	ENST00000503581	EYS	mRNA	0	0	0	0	0
ENSG00000188092	ENST00000314163	GPR89B	mRNA	0	0	0	0	0
ENSG00000188089	ENST00000413860	PLA2G4E	mRNA	0	0	0	0	0
ENSG00000188042	ENST00000390645	ARL4C	mRNA	0	0	0	0	0
ENSG00000188042	ENST00000339728	ARL4C	mRNA	0	0	1	-0.600266	-0.600266
ENSG00000188001	ENST00000433971	TPRG1	mRNA	0	0	0	0	0
ENSG00000187990	ENST00000339812	HIST1H2BG	mRNA	0	0	0	0	0
ENSG00000187954	ENST00000403000	CYHR1	mRNA	0	0	0	0	0
ENSG00000187950	ENST00000318184	OVCH1	mRNA	0	0	0	0	0
ENSG00000187912	ENST00000397439	CLEC17A	mRNA	0	0	0	0	0
ENSG00000187848	ENST00000350048	P2RX2	mRNA	0	0	0	0	0
ENSG00000187801	ENST00000411995	ZNF643	mRNA	0	0	0	0	0
ENSG00000187775	ENST00000300671	DNAH17	mRNA	0	0	0	0	0
ENSG00000187764	ENST00000438547	SEMA4D	mRNA	0	0	0	0	0
ENSG00000187555	ENST00000344836	USP7	mRNA	0	0	0	0	0
ENSG00000187325	ENST00000341864	TAF9B	mRNA	0	0	0	0	0
ENSG00000187323	ENST00000442544	DCC	mRNA	0	0	0	0	0
ENSG00000187266	ENST00000222139	EPOR	mRNA	0	0	0	0	0
ENSG00000187239	ENST00000446176	FNBP1	mRNA	0	0	1	-0.600266	-0.600266
ENSG00000187147	ENST00000355387	RNF220	mRNA	0	0	0	0	0
ENSG00000187135	ENST00000335523	VSTM2B	mRNA	0	0	0	0	0
ENSG00000187068	ENST00000335012	C3orf70	mRNA	0	0	0	0	0
ENSG00000186918	ENST00000523202	ZNF395	mRNA	0	0	0	0	0
ENSG00000186910	ENST00000334708	SERPINA11	mRNA	0	0	0	0	0
ENSG00000186827	ENST00000379236	TNFRSF4	mRNA	0	0	0	0	0
ENSG00000186642	ENST00000444035	PDE2A	mRNA	0	0	0	0	0
ENSG00000186532	ENST00000305513	SMYD4	mRNA	0	0	0	0	0
ENSG00000186472	ENST00000333891	PCLO	mRNA	0	0	0	0	0
ENSG00000186451	ENST00000334325	SPATA12	mRNA	0	0	0	0	0
ENSG00000186439	ENST00000398178	TRDN	mRNA	0	0	0	0	0
ENSG00000186350	ENST00000481739	RXRA	mRNA	0	0	0	0	0
ENSG00000186281	ENST00000359548	GPAT2	mRNA	0	0	0	0	0
ENSG00000186222	ENST00000320776	CNO	mRNA	0	0	0	0	0
ENSG00000186185	ENST00000339151	KIF18B	mRNA	0	0	0	0	0
ENSG00000186174	ENST00000334801	BCL9L	mRNA	0	0	0	0	0
ENSG00000185920	ENST00000421141	PTCH1	mRNA	0	0	0	0	0
ENSG00000185920	ENST00000331920	PTCH1	mRNA	0	0	0	0	0
ENSG00000185808	ENST00000464265	PIGP	mRNA	0	0	0	0	0
ENSG00000185800	ENST00000270223	DMWD	mRNA	0	0	0	0	0
ENSG00000185686	ENST00000405655	PRAME	mRNA	0	0	0	0	0
ENSG00000185668	ENST00000373012	POU3F1	mRNA	0	0	0	0	0
ENSG00000185561	ENST00000330676	TLCD2	mRNA	0	0	0	0	0
ENSG00000185522	ENST00000329451	C11orf35	mRNA	0	0	0	0	0
ENSG00000185519	ENST00000375662	FAM131C	mRNA	0	0	0	0	0
ENSG00000185515	ENST00000330045	BRCC3	mRNA	0	0	0	0	0
ENSG00000185504	ENST00000327787	C17orf70	mRNA	0	0	0	0	0
ENSG00000185386	ENST00000330651	MAPK11	mRNA	0	0	0	0	0
ENSG00000185238	ENST00000331079	PRMT3	mRNA	0	0	0	0	0
ENSG00000185219	ENST00000396077	ZNF445	mRNA	0	0	0	0	0
ENSG00000185189	ENST00000442628	NRBP2	mRNA	0	0	0	0	0
ENSG00000185130	ENST00000377401	HIST1H2BL	mRNA	0	0	0	0	0
ENSG00000185129	ENST00000331327	PURA	mRNA	0	0	0	0	0
ENSG00000185127	ENST00000439249	C6orf120	mRNA	0	0	0	0	0
ENSG00000185122	ENST00000328245	HSF1	mRNA	0	0	0	0	0
ENSG00000185090	ENST00000397631	MANEAL	mRNA	0	0	0	0	0
ENSG00000185088	ENST00000330964	RPS27L	mRNA	0	0	0	0	0
ENSG00000185087	ENST00000332908	FAM169B	mRNA	0	0	0	0	0
ENSG00000185010	ENST00000360256	F8	mRNA	0	0	0	0	0
ENSG00000185009	ENST00000425908	AP3M1	mRNA	0	0	0	0	0
ENSG00000185008	ENST00000487694	ROBO2	mRNA	0	0	0	0	0
ENSG00000184992	ENST00000341446	BRI3BP	mRNA	0	0	0	0	0
ENSG00000184983	ENST00000498737	NDUFA6	mRNA	0	0	0	0	0
ENSG00000184922	ENST00000331495	FMNL1	mRNA	0	0	0	0	0
ENSG00000184752	ENST00000327772	NDUFA12	mRNA	0	0	0	0	0
ENSG00000184588	ENST00000329654	PDE4B	mRNA	0	0	0	0	0
ENSG00000184432	ENST00000333188	COPB2	mRNA	0	0	0	0	0
ENSG00000184428	ENST00000329245	TOP1MT	mRNA	0	0	0	0	0
ENSG00000184304	ENST00000331968	PRKD1	mRNA	0	0	0	0	0
ENSG00000184277	ENST00000333202	TM2D3	mRNA	0	0	0	0	0
ENSG00000184260	ENST00000331380	HIST2H2AC	mRNA	0	0	0	0	0
ENSG00000184209	ENST00000392420	SNRNP35	mRNA	0	0	0	0	0
ENSG00000184185	ENST00000331718	KCNJ12	mRNA	0	0	0	0	0
ENSG00000184182	ENST00000272930	UBE2F	mRNA	0	0	0	0	0
ENSG00000184083	ENST00000375180	FAM120C	mRNA	0	0	0	0	0
ENSG00000183978	ENST00000328434	CCDC56	mRNA	0	0	0	0	0
ENSG00000183873	ENST00000425664	SCN5A	mRNA	0	0	0	0	0
ENSG00000183864	ENST00000327492	TOB2	mRNA	0	0	0	0	0
ENSG00000183785	ENST00000316027	TUBA8	mRNA	0	0	0	0	0
ENSG00000183783	ENST00000360029	KCTD8	mRNA	0	0	0	0	0
ENSG00000183723	ENST00000394106	CMTM4	mRNA	0	0	0	0	0
ENSG00000183688	ENST00000329099	FAM101B	mRNA	0	0	0	0	0
ENSG00000183597	ENST00000327374	C22orf25	mRNA	0	0	0	0	0
ENSG00000183474	ENST00000510979	GTF2H2C	mRNA	0	0	0	0	0
ENSG00000183454	ENST00000396573	GRIN2A	mRNA	0	0	0	0	0
ENSG00000183379	ENST00000331628	TMEM90A	mRNA	0	0	0	0	0
ENSG00000183317	ENST00000373048	EPHA10	mRNA	0	0	0	0	0
ENSG00000183317	ENST00000319637	EPHA10	mRNA	0	0	0	0	0
ENSG00000183090	ENST00000329798	FREM3	mRNA	0	0	0	0	0
ENSG00000183072	ENST00000424406	NKX2-5	mRNA	0	0	0	0	0
ENSG00000183066	ENST00000329620	WBP2NL	mRNA	0	0	0	0	0
ENSG00000182986	ENST00000331416	ZNF320	mRNA	0	0	0	0	0
ENSG00000182983	ENST00000328199	ZNF662	mRNA	0	0	0	0	0
ENSG00000182957	ENST00000424834	SPATA13	mRNA	0	0	0	0	0
ENSG00000182903	ENST00000511833	ZNF721	mRNA	0	0	0	0	0
ENSG00000182866	ENST00000398345	LCK	mRNA	0	0	0	0	0
ENSG00000182831	ENST00000327827	C16orf72	mRNA	0	0	0	0	0
ENSG00000182810	ENST00000332395	DDX28	mRNA	0	0	0	0	0
ENSG00000182742	ENST00000332503	HOXB4	mRNA	0	0	0	0	0
ENSG00000182628	ENST00000330137	SKA2	mRNA	0	0	0	0	0
ENSG00000182606	ENST00000327628	TRAK1	mRNA	0	0	0	0	0
ENSG00000182545	ENST00000430083	RNASE10	mRNA	0	0	0	0	0
ENSG00000182326	ENST00000328916	C1S	mRNA	0	0	0	0	0
ENSG00000182324	ENST00000391884	KCNJ14	mRNA	0	0	0	0	0
ENSG00000182261	ENST00000328600	NLRP10	mRNA	0	0	0	0	0
ENSG00000182257	ENST00000396008	C22orf26	mRNA	0	0	0	0	0
ENSG00000182255	ENST00000328224	KCNA4	mRNA	0	0	0	0	0
ENSG00000182196	ENST00000315580	ARL6IP4	mRNA	0	0	0	0	0
ENSG00000182175	ENST00000425933	RGMA	mRNA	0	0	0	0	0
ENSG00000182134	ENST00000458431	TDRKH	mRNA	0	0	0	0	0
ENSG00000182050	ENST00000332156	MGAT4C	mRNA	0	0	0	0	0
ENSG00000182022	ENST00000346248	CHST15	mRNA	0	0	0	0	0
ENSG00000182010	ENST00000373789	RTKN2	mRNA	0	0	0	0	0
ENSG00000181938	ENST00000328514	GINS3	mRNA	0	0	0	0	0
ENSG00000181896	ENST00000318110	ZNF101	mRNA	0	0	0	0	0
ENSG00000181894	ENST00000358067	ZNF329	mRNA	0	0	0	0	0
ENSG00000181827	ENST00000423270	RFX7	mRNA	0	0	0	0	0
ENSG00000181817	ENST00000315732	LSM10	mRNA	0	0	0	0	0
ENSG00000181722	ENST00000474710	ZBTB20	mRNA	0	0	0	0	0
ENSG00000181541	ENST00000317605	MAB21L2	mRNA	0	0	0	0	0
ENSG00000181368	ENST00000324552	C5orf62	mRNA	0	0	0	0	0
ENSG00000181031	ENST00000331302	RPH3AL	mRNA	0	0	0	0	0
ENSG00000181029	ENST00000426877	TRAPPC5	mRNA	0	0	0	0	0
ENSG00000181019	ENST00000379046	NQO1	mRNA	0	0	0	0	0
ENSG00000180914	ENST00000316793	OXTR	mRNA	0	0	0	0	0
ENSG00000180900	ENST00000356994	SCRIB	mRNA	0	0	0	0	0
ENSG00000180871	ENST00000318507	CXCR2	mRNA	0	0	0	0	0
ENSG00000180596	ENST00000396984	HIST1H2BC	mRNA	0	0	0	0	0
ENSG00000180481	ENST00000320460	GLIPR1L2	mRNA	0	0	0	0	0
ENSG00000180329	ENST00000457422	CCDC43	mRNA	0	0	0	0	0
ENSG00000180113	ENST00000316081	TDRD6	mRNA	0	0	0	0	0
ENSG00000180071	ENST00000399703	ANKRD18A	mRNA	0	0	0	0	0
ENSG00000179933	ENST00000319074	C14orf119	mRNA	0	0	0	0	0
ENSG00000179918	ENST00000500504	SEPHS2	mRNA	0	0	0	0	0
ENSG00000179833	ENST00000313349	SERTAD2	mRNA	0	0	0	0	0
ENSG00000179709	ENST00000291971	NLRP8	mRNA	0	0	0	0	0
ENSG00000179632	ENST00000322428	MAF1	mRNA	0	0	0	0	0
ENSG00000179598	ENST00000321560	PLD6	mRNA	0	0	0	0	0
ENSG00000179593	ENST00000380183	ALOX15B	mRNA	0	0	0	0	0
ENSG00000179562	ENST00000321407	GCC1	mRNA	0	0	0	0	0
ENSG00000179454	ENST00000355081	KLHL28	mRNA	0	0	0	0	0
ENSG00000179151	ENST00000315127	EDC3	mRNA	0	0	0	0	0
ENSG00000179094	ENST00000317276	PER1	mRNA	0	0	0	0	0
ENSG00000178950	ENST00000314167	GAK	mRNA	0	0	0	0	0
ENSG00000178927	ENST00000434650	C17orf62	mRNA	0	0	0	0	0
ENSG00000178741	ENST00000322347	COX5A	mRNA	0	0	0	0	0
ENSG00000178568	ENST00000436443	ERBB4	mRNA	0	0	1	-0.600266	-0.600266
ENSG00000178567	ENST00000322716	EPM2AIP1	mRNA	0	0	0	0	0
ENSG00000178460	ENST00000422365	C8orf45	mRNA	0	0	0	0	0
ENSG00000178409	ENST00000369042	BEND3	mRNA	0	0	0	0	0
ENSG00000178397	ENST00000313324	C7orf70	mRNA	0	0	0	0	0
ENSG00000178342	ENST00000316249	KCNG2	mRNA	0	0	0	0	0
ENSG00000178209	ENST00000345136	PLEC	mRNA	0	0	0	0	0
ENSG00000178188	ENST00000359285	SH2B1	mRNA	0	0	0	0	0
ENSG00000178177	ENST00000326877	LCORL	mRNA	0	0	0	0	0
ENSG00000178175	ENST00000318442	ZNF366	mRNA	0	0	0	0	0
ENSG00000178127	ENST00000318388	NDUFV2	mRNA	0	0	0	0	0
ENSG00000178105	ENST00000322536	DDX10	mRNA	0	0	0	0	0
ENSG00000177728	ENST00000314256	KIAA0195	mRNA	0	0	0	0	0
ENSG00000177663	ENST00000319363	IL17RA	mRNA	0	0	0	0	0
ENSG00000177511	ENST00000324000	ST8SIA3	mRNA	0	0	0	0	0
ENSG00000177311	ENST00000514251	ZBTB38	mRNA	0	0	0	0	0
ENSG00000177239	ENST00000371589	MAN1B1	mRNA	0	0	0	0	0
ENSG00000177169	ENST00000321867	ULK1	mRNA	0	0	0	0	0
ENSG00000177034	ENST00000512560	MTX3	mRNA	0	0	0	0	0
ENSG00000177030	ENST00000382409	DEAF1	mRNA	0	0	0	0	0
ENSG00000176988	ENST00000370467	FMR1NB	mRNA	0	0	0	0	0
ENSG00000176979	ENST00000508504	TRIM60	mRNA	0	0	0	0	0
ENSG00000176971	ENST00000318627	FIBIN	mRNA	0	0	0	0	0
ENSG00000176945	ENST00000381954	MUC20	mRNA	0	0	0	0	0
ENSG00000176920	ENST00000391876	FUT2	mRNA	0	0	0	0	0
ENSG00000176896	ENST00000314720	TCEANC	mRNA	0	0	0	0	0
ENSG00000176887	ENST00000322002	SOX11	mRNA	0	0	0	0	0
ENSG00000176774	ENST00000325250	MAGEB18	mRNA	0	0	0	0	0
ENSG00000176731	ENST00000518091	C8orf59	mRNA	0	0	0	0	0
ENSG00000176714	ENST00000394775	CCDC121	mRNA	0	0	0	0	0
ENSG00000176692	ENST00000320354	FOXC2	mRNA	0	0	0	0	0
ENSG00000176641	ENST00000312828	RNF152	mRNA	0	0	0	0	0
ENSG00000176635	ENST00000403975	HORMAD2	mRNA	0	0	0	0	0
ENSG00000176623	ENST00000320306	FAM82B	mRNA	0	0	0	0	0
ENSG00000176542	ENST00000316407	KIAA2018	mRNA	0	0	0	0	0
ENSG00000176261	ENST00000468695	ZBTB8OS	mRNA	0	0	0	0	0
ENSG00000176209	ENST00000438528	C8orf40	mRNA	0	0	0	0	0
ENSG00000176209	ENST00000414154	C8orf40	mRNA	0	0	0	0	0
ENSG00000176105	ENST00000314574	YES1	mRNA	0	0	0	0	0
ENSG00000176029	ENST00000326053	C11orf16	mRNA	0	0	0	0	0
ENSG00000176022	ENST00000379198	B3GALT6	mRNA	0	0	0	0	0
ENSG00000175899	ENST00000318602	A2M	mRNA	0	0	0	0	0
ENSG00000175898	ENST00000317726	S1PR2	mRNA	0	0	0	0	0
ENSG00000175893	ENST00000380916	ZDHHC21	mRNA	0	0	0	0	0
ENSG00000175792	ENST00000322623	RUVBL1	mRNA	0	0	0	0	0
ENSG00000175768	ENST00000321301	TOMM5	mRNA	0	0	0	0	0
ENSG00000175718	ENST00000424776	RBMXL3	mRNA	0	0	0	0	0
ENSG00000175591	ENST00000393596	P2RY2	mRNA	0	0	0	0	0
ENSG00000175514	ENST00000312457	GPR152	mRNA	0	0	0	0	0
ENSG00000175416	ENST00000345807	CLTB	mRNA	0	0	0	0	0
ENSG00000175334	ENST00000312175	BANF1	mRNA	0	0	0	0	0
ENSG00000175274	ENST00000395648	TP53I11	mRNA	0	0	0	0	0
ENSG00000175265	ENST00000360553	GOLGA8A	mRNA	0	0	0	0	0
ENSG00000175224	ENST00000451945	ATG13	mRNA	0	0	0	0	0
ENSG00000175029	ENST00000411419	CTBP2	mRNA	0	0	0	0	0
ENSG00000174963	ENST00000425731	ZIC4	mRNA	0	0	0	0	0
ENSG00000174899	ENST00000312275	C3orf55	mRNA	0	0	0	0	0
ENSG00000174891	ENST00000295930	RSRC1	mRNA	0	0	0	0	0
ENSG00000174844	ENST00000351747	DNAH12	mRNA	0	0	0	0	0
ENSG00000174844	ENST00000311202	DNAH12	mRNA	0	0	0	0	0
ENSG00000174775	ENST00000397596	HRAS	mRNA	0	0	0	0	0
ENSG00000174721	ENST00000311575	FGFBP3	mRNA	0	0	0	0	0
ENSG00000174720	ENST00000509061	LARP7	mRNA	0	0	0	0	0
ENSG00000174483	ENST00000318312	DPP3	mRNA	0	0	0	0	0
ENSG00000174429	ENST00000311955	ABRA	mRNA	0	0	0	0	0
ENSG00000174371	ENST00000366548	EXO1	mRNA	0	0	0	0	0
ENSG00000174332	ENST00000312233	GLIS1	mRNA	0	0	0	0	0
ENSG00000174109	ENST00000310355	C16orf91	mRNA	0	0	0	0	0
ENSG00000173875	ENST00000343325	ZNF791	mRNA	0	0	0	0	0
ENSG00000173868	ENST00000514112	PHOSPHO1	mRNA	0	0	0	0	0
ENSG00000173848	ENST00000355029	NET1	mRNA	0	0	0	0	0
ENSG00000173706	ENST00000311127	HEG1	mRNA	0	0	0	0	0
ENSG00000173698	ENST00000354791	GPR64	mRNA	0	0	0	0	0
ENSG00000173588	ENST00000397809	CCDC41	mRNA	0	0	0	0	0
ENSG00000173575	ENST00000394196	CHD2	mRNA	0	0	0	0	0
ENSG00000173542	ENST00000309395	MOBKL1A	mRNA	0	0	0	0	0
ENSG00000173540	ENST00000308375	GMPPB	mRNA	0	0	0	0	0
ENSG00000173404	ENST00000310227	INSM1	mRNA	0	0	0	0	0
ENSG00000173376	ENST00000379692	C4orf31	mRNA	0	0	0	0	0
ENSG00000173258	ENST00000358151	ZNF483	mRNA	0	0	0	0	0
ENSG00000173258	ENST00000309235	ZNF483	mRNA	0	0	0	0	0
ENSG00000173253	ENST00000302441	DMRT2	mRNA	0	0	0	0	0
ENSG00000173171	ENST00000316721	MTX1	mRNA	0	0	0	0	0
ENSG00000173093	ENST00000308208	CCDC63	mRNA	0	0	0	0	0
ENSG00000173083	ENST00000311412	HPSE	mRNA	0	0	0	0	0
ENSG00000173068	ENST00000380672	BNC2	mRNA	0	0	0	0	0
ENSG00000172987	ENST00000370549	HPSE2	mRNA	0	0	0	0	0
ENSG00000172967	ENST00000331428	XKR3	mRNA	0	0	0	0	0
ENSG00000172915	ENST00000400445	NBEA	mRNA	0	0	0	0	0
ENSG00000172878	ENST00000315796	AC015976-3	mRNA	0	0	0	0	0
ENSG00000172828	ENST00000303334	CES3	mRNA	0	0	0	0	0
ENSG00000172772	ENST00000395079	OR10W1	mRNA	0	0	0	0	0
ENSG00000172766	ENST00000379406	NAA16	mRNA	0	0	0	0	0
ENSG00000172765	ENST00000426664	TMCC1	mRNA	0	0	0	0	0
ENSG00000172731	ENST00000358141	LRRC20	mRNA	0	0	0	0	0
ENSG00000172716	ENST00000442678	SLFN11	mRNA	0	0	0	0	0
ENSG00000172653	ENST00000311880	C17orf66	mRNA	0	0	0	0	0
ENSG00000172638	ENST00000307998	EFEMP2	mRNA	0	0	0	0	0
ENSG00000172602	ENST00000309739	RND1	mRNA	0	0	0	0	0
ENSG00000172534	ENST00000310441	HCFC1	mRNA	0	0	0	0	0
ENSG00000172500	ENST00000338369	FIBP	mRNA	0	0	0	0	0
ENSG00000172466	ENST00000261332	ZNF24	mRNA	0	0	0	0	0
ENSG00000172458	ENST00000304920	IL17D	mRNA	0	0	0	0	0
ENSG00000172403	ENST00000307142	SYNPO2	mRNA	0	0	0	0	0
ENSG00000172349	ENST00000329842	IL16	mRNA	0	0	0	0	0
ENSG00000172340	ENST00000307227	SUCLG2	mRNA	0	0	0	0	0
ENSG00000172244	ENST00000306862	C5orf34	mRNA	0	0	0	0	0
ENSG00000172239	ENST00000436644	PAIP1	mRNA	0	0	0	0	0
ENSG00000172201	ENST00000378700	ID4	mRNA	0	0	0	0	0
ENSG00000172113	ENST00000421967	NME6	mRNA	0	0	0	0	0
ENSG00000172073	ENST00000303254	C2orf51	mRNA	0	0	0	0	0
ENSG00000172070	ENST00000381962	SRXN1	mRNA	0	0	0	0	0
ENSG00000171988	ENST00000399262	JMJD1C	mRNA	0	0	0	0	0
ENSG00000171960	ENST00000304979	PPIH	mRNA	0	0	0	0	0
ENSG00000171714	ENST00000324559	ANO5	mRNA	0	0	0	0	0
ENSG00000171680	ENST00000340850	PLEKHG5	mRNA	0	0	0	0	0
ENSG00000171612	ENST00000302692	SLC25A33	mRNA	0	0	0	0	0
ENSG00000171587	ENST00000400454	DSCAM	mRNA	0	0	1	-0.600266	-0.600266
ENSG00000171566	ENST00000499023	PLRG1	mRNA	0	0	0	0	0
ENSG00000171492	ENST00000394593	LRRC8D	mRNA	0	0	0	0	0
ENSG00000171488	ENST00000370454	LRRC8C	mRNA	0	0	0	0	0
ENSG00000171435	ENST00000425217	KSR2	mRNA	0	0	0	0	0
ENSG00000171431	ENST00000167588	KRT20	mRNA	0	0	0	0	0
ENSG00000171385	ENST00000369697	KCND3	mRNA	0	0	0	0	0
ENSG00000171320	ENST00000305188	ESCO2	mRNA	0	0	0	0	0
ENSG00000171302	ENST00000302345	CANT1	mRNA	0	0	0	0	0
ENSG00000171298	ENST00000390015	GAA	mRNA	0	0	0	0	0
ENSG00000171150	ENST00000394861	SOCS5	mRNA	0	0	0	0	0
ENSG00000171135	ENST00000307768	JAGN1	mRNA	0	0	1	-0.600266	-0.600266
ENSG00000171105	ENST00000302850	INSR	mRNA	0	0	0	0	0
ENSG00000171100	ENST00000370396	MTM1	mRNA	0	0	0	0	0
ENSG00000170903	ENST00000301919	KIAA1826	mRNA	0	0	0	0	0
ENSG00000170899	ENST00000370963	GSTA4	mRNA	0	0	0	0	0
ENSG00000170873	ENST00000518547	MTSS1	mRNA	0	0	0	0	0
ENSG00000170832	ENST00000300896	USP32	mRNA	0	0	0	0	0
ENSG00000170734	ENST00000372236	POLH	mRNA	0	0	0	0	0
ENSG00000170677	ENST00000397942	SOCS6	mRNA	0	0	0	0	0
ENSG00000170571	ENST00000303221	EMB	mRNA	0	0	0	0	0
ENSG00000170542	ENST00000380698	SERPINB9	mRNA	0	0	0	0	0
ENSG00000170537	ENST00000304381	TMC7	mRNA	0	0	0	0	0
ENSG00000170525	ENST00000379789	PFKFB3	mRNA	0	0	0	0	0
ENSG00000170421	ENST00000293308	KRT8	mRNA	0	0	0	0	0
ENSG00000170390	ENST00000506325	DCLK2	mRNA	0	0	0	0	0
ENSG00000170381	ENST00000307792	SEMA3E	mRNA	0	0	0	0	0
ENSG00000170370	ENST00000369201	EMX2	mRNA	0	0	0	0	0
ENSG00000170312	ENST00000395284	CDK1	mRNA	0	0	0	0	0
ENSG00000170296	ENST00000302386	GABARAP	mRNA	0	0	0	0	0
ENSG00000170293	ENST00000307526	CMTM8	mRNA	0	0	0	0	0
ENSG00000170264	ENST00000405894	FAM161A	mRNA	0	0	0	0	0
ENSG00000170248	ENST00000307296	PDCD6IP	mRNA	0	0	0	0	0
ENSG00000170234	ENST00000307063	PWWP2A	mRNA	0	0	0	0	0
ENSG00000170185	ENST00000307017	USP38	mRNA	0	0	0	0	0
ENSG00000170145	ENST00000304987	SIK2	mRNA	0	0	0	0	0
ENSG00000170142	ENST00000346855	UBE2E1	mRNA	0	0	0	0	0
ENSG00000170043	ENST00000303731	TRAPPC1	mRNA	0	0	1	-0.600266	-0.600266
ENSG00000170035	ENST00000305934	UBE2E3	mRNA	0	0	0	0	0
ENSG00000169981	ENST00000396056	ZNF35	mRNA	0	0	2	-1.02289	-1.02289
ENSG00000169918	ENST00000307050	OTUD7A	mRNA	0	0	0	0	0
ENSG00000169905	ENST00000419174	TOR1AIP2	mRNA	0	0	0	0	0
ENSG00000169856	ENST00000305901	ONECUT1	mRNA	0	0	0	0	0
ENSG00000169756	ENST00000393310	LIMS1	mRNA	0	0	0	0	0
ENSG00000169714	ENST00000441626	CNBP	mRNA	0	0	0	0	0
ENSG00000169696	ENST00000306739	ASPSCR1	mRNA	0	0	0	0	0
ENSG00000169679	ENST00000302759	BUB1	mRNA	0	0	0	0	0
ENSG00000169612	ENST00000304191	FAM103A1	mRNA	0	0	0	0	0
ENSG00000169609	ENST00000513601	C15orf40	mRNA	0	0	0	0	0
ENSG00000169504	ENST00000374379	CLIC4	mRNA	0	0	0	0	0
ENSG00000169435	ENST00000307439	RASSF6	mRNA	0	0	0	0	0
ENSG00000169402	ENST00000297186	RSPH10B2	mRNA	0	0	0	0	0
ENSG00000169375	ENST00000394947	SIN3A	mRNA	0	0	0	0	0
ENSG00000169371	ENST00000432476	SNUPN	mRNA	0	0	0	0	0
ENSG00000169347	ENST00000302555	GP2	mRNA	0	0	0	0	0
ENSG00000169221	ENST00000409939	TBC1D10B	mRNA	0	0	2	-1.02289	-1.02289
ENSG00000169155	ENST00000373457	ZBTB43	mRNA	0	0	0	0	0
ENSG00000169087	ENST00000306103	HSPBAP1	mRNA	0	0	0	0	0
ENSG00000169084	ENST00000334651	DHRSX	mRNA	0	0	0	0	0
ENSG00000169083	ENST00000374690	AR	mRNA	0	0	0	0	0
ENSG00000169071	ENST00000375708	ROR2	mRNA	0	0	0	0	0
ENSG00000169047	ENST00000305123	IRS1	mRNA	0	0	0	0	0
ENSG00000169045	ENST00000442819	HNRNPH1	mRNA	0	0	0	0	0
ENSG00000169045	ENST00000356731	HNRNPH1	mRNA	0	0	0	0	0
ENSG00000169020	ENST00000304312	ATP5I	mRNA	0	0	0	0	0
ENSG00000168916	ENST00000306315	ZNF608	mRNA	0	0	0	0	0
ENSG00000168906	ENST00000306434	MAT2A	mRNA	0	0	0	0	0
ENSG00000168904	ENST00000301981	LRRC28	mRNA	0	0	0	0	0
ENSG00000168818	ENST00000306200	STX18	mRNA	0	0	0	0	0
ENSG00000168781	ENST00000360135	PPIP5K1	mRNA	0	0	0	0	0
ENSG00000168743	ENST00000379987	NPNT	mRNA	0	0	0	0	0
ENSG00000168724	ENST00000382021	DNAJC21	mRNA	0	0	1	-0.600266	-0.600266
ENSG00000168509	ENST00000317920	HFE2	mRNA	0	0	0	0	0
ENSG00000168477	ENST00000375244	TNXB	mRNA	0	0	0	0	0
ENSG00000168453	ENST00000381418	HR	mRNA	0	0	0	0	0
ENSG00000168438	ENST00000368932	CDC40	mRNA	0	0	0	0	0
ENSG00000168334	ENST00000340369	XIRP1	mRNA	0	0	0	0	0
ENSG00000168309	ENST00000421611	FAM107A	mRNA	0	0	0	0	0
ENSG00000168282	ENST00000305386	MGAT2	mRNA	0	0	0	0	0
ENSG00000168274	ENST00000303910	HIST1H2AE	mRNA	0	0	0	0	0
ENSG00000168273	ENST00000477703	C3orf78	mRNA	0	0	0	0	0
ENSG00000168216	ENST00000370577	LMBRD1	mRNA	0	0	0	0	0
ENSG00000168214	ENST00000342320	RBPJ	mRNA	0	0	0	0	0
ENSG00000168056	ENST00000301873	LTBP3	mRNA	0	0	0	0	0
ENSG00000168036	ENST00000405570	CTNNB1	mRNA	0	0	0	0	0
ENSG00000168016	ENST00000429976	TRANK1	mRNA	0	0	0	0	0
ENSG00000167986	ENST00000301764	DDB1	mRNA	0	0	0	0	0
ENSG00000167984	ENST00000301749	NLRC3	mRNA	0	0	0	0	0
ENSG00000167972	ENST00000301732	ABCA3	mRNA	0	0	0	0	0
ENSG00000167965	ENST00000397124	MLST8	mRNA	0	0	0	0	0
ENSG00000167962	ENST00000431526	ZNF598	mRNA	0	0	3	-1.34936	-1.34936
ENSG00000167904	ENST00000334667	TMEM68	mRNA	0	0	0	0	0
ENSG00000167880	ENST00000301607	EVPL	mRNA	0	0	0	0	0
ENSG00000167716	ENST00000409644	WDR81	mRNA	0	0	0	0	0
ENSG00000167705	ENST00000301336	RILP	mRNA	0	0	0	0	0
ENSG00000167700	ENST00000301327	MFSD3	mRNA	0	0	0	0	0
ENSG00000167580	ENST00000199280	AQP2	mRNA	0	0	1	-0.600266	-0.600266
ENSG00000167555	ENST00000360465	ZNF528	mRNA	0	0	0	0	0
ENSG00000167543	ENST00000301057	TP53I13	mRNA	0	0	0	0	0
ENSG00000167461	ENST00000300935	RAB8A	mRNA	0	0	0	0	0
ENSG00000167394	ENST00000300849	ZNF668	mRNA	0	0	0	0	0
ENSG00000167377	ENST00000393539	ZNF23	mRNA	0	0	0	0	0
ENSG00000167332	ENST00000396950	OR51E2	mRNA	0	0	0	0	0
ENSG00000167323	ENST00000300737	STIM1	mRNA	0	0	0	0	0
ENSG00000167244	ENST00000300632	IGF2	mRNA	0	0	0	0	0
ENSG00000167220	ENST00000300605	HDHD2	mRNA	0	0	0	0	0
ENSG00000167208	ENST00000330943	SNX20	mRNA	0	0	0	0	0
ENSG00000167191	ENST00000300571	GPRC5B	mRNA	0	0	0	0	0
ENSG00000167173	ENST00000360639	C15orf39	mRNA	0	0	0	0	0
ENSG00000167136	ENST00000372642	ENDOG	mRNA	0	0	1	-0.600266	-0.600266
ENSG00000167113	ENST00000300452	COQ4	mRNA	0	0	0	0	0
ENSG00000167112	ENST00000372890	TRUB2	mRNA	0	0	0	0	0
ENSG00000167077	ENST00000401548	MEI1	mRNA	0	0	0	0	0
ENSG00000167037	ENST00000400358	SGSM1	mRNA	0	0	0	0	0
ENSG00000166965	ENST00000394258	RCCD1	mRNA	0	0	0	0	0
ENSG00000166961	ENST00000337911	MS4A15	mRNA	0	0	0	0	0
ENSG00000166946	ENST00000444658	CCNDBP1	mRNA	0	0	0	0	0
ENSG00000166897	ENST00000402918	ELFN2	mRNA	0	0	0	0	0
ENSG00000166887	ENST00000318006	VPS39	mRNA	0	0	0	0	0
ENSG00000166886	ENST00000300131	NAB2	mRNA	0	0	0	0	0
ENSG00000166866	ENST00000300119	MYO1A	mRNA	0	0	0	0	0
ENSG00000166855	ENST00000300107	CLPX	mRNA	0	0	0	0	0
ENSG00000166813	ENST00000394412	KIF7	mRNA	0	0	0	0	0
ENSG00000166803	ENST00000300035	KIAA0101	mRNA	0	0	0	0	0
ENSG00000166747	ENST00000393512	AP1G1	mRNA	0	0	0	0	0
ENSG00000166734	ENST00000345795	CASC4	mRNA	0	0	0	0	0
ENSG00000166676	ENST00000299866	FAM18A	mRNA	0	0	0	0	0
ENSG00000166546	ENST00000299694	AC132186-1	mRNA	0	0	0	0	0
ENSG00000166529	ENST00000292450	ZSCAN21	mRNA	0	0	0	0	0
ENSG00000166501	ENST00000303531	PRKCB	mRNA	0	0	0	0	0
ENSG00000166484	ENST00000299612	MAPK7	mRNA	0	0	0	0	0
ENSG00000166450	ENST00000389286	PRTG	mRNA	0	0	0	0	0
ENSG00000166446	ENST00000299564	CDYL2	mRNA	0	0	0	0	0
ENSG00000166436	ENST00000299550	TRIM66	mRNA	0	0	2	-1.02289	-1.02289
ENSG00000166411	ENST00000299518	IDH3A	mRNA	0	0	0	0	0
ENSG00000166340	ENST00000453338	TPP1	mRNA	0	0	0	0	0
ENSG00000166225	ENST00000299293	FRS2	mRNA	0	0	0	0	0
ENSG00000166181	ENST00000420461	API5	mRNA	0	0	0	0	0
ENSG00000166147	ENST00000316623	FBN1	mRNA	0	0	0	0	0
ENSG00000166111	ENST00000299134	SVOP	mRNA	0	0	0	0	0
ENSG00000166105	ENST00000431683	GLB1L3	mRNA	0	0	0	0	0
ENSG00000166068	ENST00000299084	SPRED1	mRNA	0	0	0	0	0
ENSG00000166037	ENST00000325542	CEP57	mRNA	0	0	0	0	0
ENSG00000166016	ENST00000298992	ABTB2	mRNA	0	0	0	0	0
ENSG00000165996	ENST00000361271	PTPLA	mRNA	0	0	0	0	0
ENSG00000165995	ENST00000396576	CACNB2	mRNA	0	0	0	0	0
ENSG00000165959	ENST00000298912	CLMN	mRNA	0	0	0	0	0
ENSG00000165943	ENST00000298894	AL110118-1	mRNA	0	0	0	0	0
ENSG00000165934	ENST00000298875	CPSF2	mRNA	0	0	0	0	0
ENSG00000165898	ENST00000298818	ISCA2	mRNA	0	0	0	0	0
ENSG00000165832	ENST00000298746	TRUB1	mRNA	0	0	0	0	0
ENSG00000165698	ENST00000350499	C9orf9	mRNA	0	0	0	0	0
ENSG00000165678	ENST00000372134	GHITM	mRNA	0	0	0	0	0
ENSG00000165672	ENST00000298510	PRDX3	mRNA	0	0	0	0	0
ENSG00000165669	ENST00000369183	C10orf84	mRNA	0	0	0	0	0
ENSG00000165661	ENST00000358701	QSOX2	mRNA	0	0	0	0	0
ENSG00000165655	ENST00000372524	ZNF503	mRNA	0	0	0	0	0
ENSG00000165637	ENST00000332211	VDAC2	mRNA	0	0	1	-0.600266	-0.600266
ENSG00000165553	ENST00000298352	NGB	mRNA	0	0	0	0	0
ENSG00000165525	ENST00000298310	SDCCAG1	mRNA	0	0	0	0	0
ENSG00000165487	ENST00000382374	EFHA1	mRNA	0	0	0	0	0
ENSG00000165476	ENST00000373758	REEP3	mRNA	0	0	0	0	0
ENSG00000165458	ENST00000298229	INPPL1	mRNA	0	0	6	-2.03421	-2.03421
ENSG00000165457	ENST00000449475	FOLR2	mRNA	0	0	0	0	0
ENSG00000165389	ENST00000298130	C14orf147	mRNA	0	0	0	0	0
ENSG00000165388	ENST00000298129	ZNF488	mRNA	0	0	0	0	0
ENSG00000165359	ENST00000370752	DDX26B	mRNA	0	0	0	0	0
ENSG00000165312	ENST00000376495	OTUD1	mRNA	0	0	0	0	0
ENSG00000165304	ENST00000298048	MELK	mRNA	0	0	0	0	0
ENSG00000165275	ENST00000297994	RG9MTD3	mRNA	0	0	0	0	0
ENSG00000165272	ENST00000297991	AQP3	mRNA	0	0	0	0	0
ENSG00000165271	ENST00000353159	NOL6	mRNA	0	0	0	0	0
ENSG00000165259	ENST00000506585	HDX	mRNA	0	0	0	0	0
ENSG00000165152	ENST00000374851	C9orf125	mRNA	0	0	0	0	0
ENSG00000165124	ENST00000401783	SVEP1	mRNA	0	0	0	0	0
ENSG00000165071	ENST00000377901	TMEM71	mRNA	0	0	0	0	0
ENSG00000165025	ENST00000375747	SYK	mRNA	0	0	0	0	0
ENSG00000164967	ENST00000378959	C9orf23	mRNA	0	0	0	0	0
ENSG00000164938	ENST00000448464	TP53INP1	mRNA	0	0	0	0	0
ENSG00000164898	ENST00000297534	C7orf55	mRNA	0	0	0	0	0
ENSG00000164893	ENST00000297524	SLC7A13	mRNA	0	0	0	0	0
ENSG00000164889	ENST00000310317	SLC4A2	mRNA	0	0	0	0	0
ENSG00000164828	ENST00000425407	SUN1	mRNA	0	0	0	0	0
ENSG00000164823	ENST00000297438	OSGIN2	mRNA	0	0	0	0	0
ENSG00000164754	ENST00000297338	RAD21	mRNA	0	0	3	-1.34936	-1.34936
ENSG00000164751	ENST00000419564	PEX2	mRNA	0	0	0	0	0
ENSG00000164742	ENST00000297323	ADCY1	mRNA	0	0	0	0	0
ENSG00000164729	ENST00000297307	AMAC1	mRNA	0	0	0	0	0
ENSG00000164690	ENST00000297261	SHH	mRNA	0	0	0	0	0
ENSG00000164611	ENST00000352433	PTTG1	mRNA	0	0	0	0	0
ENSG00000164604	ENST00000449591	GPR85	mRNA	0	0	0	0	0
ENSG00000164418	ENST00000421544	GRIK2	mRNA	0	0	0	0	0
ENSG00000164366	ENST00000296824	CCDC127	mRNA	0	0	0	0	0
ENSG00000164329	ENST00000428308	PAPD4	mRNA	0	0	0	0	0
ENSG00000164323	ENST00000458385	KIAA1430	mRNA	0	0	0	0	0
ENSG00000164291	ENST00000380009	ARSK	mRNA	0	0	0	0	0
ENSG00000164284	ENST00000329271	GRPEL2	mRNA	0	0	0	0	0
ENSG00000164211	ENST00000296632	STARD4	mRNA	0	0	0	0	0
ENSG00000164199	ENST00000405460	GPR98	mRNA	0	0	0	0	0
ENSG00000164188	ENST00000502994	RANBP3L	mRNA	0	0	0	0	0
ENSG00000164181	ENST00000508821	ELOVL7	mRNA	0	0	0	0	0
ENSG00000164164	ENST00000454497	OTUD4	mRNA	0	0	0	0	0
ENSG00000164151	ENST00000296564	KIAA0947	mRNA	0	0	0	0	0
ENSG00000164134	ENST00000296543	NAA15	mRNA	0	0	0	0	0
ENSG00000164118	ENST00000396791	KIAA1712	mRNA	0	0	0	0	0
ENSG00000164114	ENST00000311277	MAP9	mRNA	0	0	0	0	0
ENSG00000164091	ENST00000296490	WDR82	mRNA	0	0	2	-1.02289	-1.02289
ENSG00000164086	ENST00000495880	DUSP7	mRNA	0	0	0	0	0
ENSG00000164078	ENST00000296474	MST1R	mRNA	0	0	0	0	0
ENSG00000164056	ENST00000394339	SPRY1	mRNA	0	0	0	0	0
ENSG00000164024	ENST00000296411	METAP1	mRNA	0	0	0	0	0
ENSG00000164022	ENST00000442366	AIMP1	mRNA	0	0	0	0	0
ENSG00000163939	ENST00000356770	PBRM1	mRNA	0	0	0	0	0
ENSG00000163840	ENST00000296161	DTX3L	mRNA	0	0	0	0	0
ENSG00000163798	ENST00000326019	SLC4A1AP	mRNA	0	0	0	0	0
ENSG00000163754	ENST00000484197	GYG1	mRNA	0	0	0	0	0
ENSG00000163743	ENST00000324439	RCHY1	mRNA	0	0	0	0	0
ENSG00000163739	ENST00000395761	CXCL1	mRNA	0	0	0	0	0
ENSG00000163728	ENST00000296015	TTC14	mRNA	0	0	0	0	0
ENSG00000163697	ENST00000295974	APBB2	mRNA	0	0	0	0	0
ENSG00000163659	ENST00000486483	TIPARP	mRNA	0	0	0	0	0
ENSG00000163636	ENST00000295901	PSMD6	mRNA	0	0	0	0	0
ENSG00000163634	ENST00000295899	THOC7	mRNA	0	0	0	0	0
ENSG00000163626	ENST00000520291	COX18	mRNA	0	0	0	0	0
ENSG00000163602	ENST00000477973	RYBP	mRNA	0	0	0	0	0
ENSG00000163590	ENST00000498165	PPM1L	mRNA	0	0	0	0	0
ENSG00000163577	ENST00000295822	EIF5A2	mRNA	0	0	0	0	0
ENSG00000163541	ENST00000393868	SUCLG1	mRNA	0	0	0	0	0
ENSG00000163531	ENST00000360049	NFASC	mRNA	0	0	0	0	0
ENSG00000163520	ENST00000492059	FBLN2	mRNA	0	0	0	0	0
ENSG00000163507	ENST00000295746	KIAA1524	mRNA	0	0	0	0	0
ENSG00000163394	ENST00000295589	CCKAR	mRNA	0	0	0	0	0
ENSG00000163328	ENST00000392552	GPR155	mRNA	0	0	0	0	0
ENSG00000163328	ENST00000392551	GPR155	mRNA	0	0	0	0	0
ENSG00000163320	ENST00000398392	CGGBP1	mRNA	0	0	0	0	0
ENSG00000163297	ENST00000403729	ANTXR2	mRNA	0	0	0	0	0
ENSG00000163273	ENST00000409852	NPPC	mRNA	0	0	0	0	0
ENSG00000163166	ENST00000295321	IWS1	mRNA	0	0	0	0	0
ENSG00000163159	ENST00000368892	VPS72	mRNA	0	0	0	0	0
ENSG00000163132	ENST00000382723	MSX1	mRNA	0	0	0	0	0
ENSG00000163017	ENST00000409624	ACTG2	mRNA	0	0	0	0	0
ENSG00000163013	ENST00000521871	FBXO41	mRNA	0	0	0	0	0
ENSG00000162999	ENST00000354221	DUSP19	mRNA	0	0	0	0	0
ENSG00000162980	ENST00000446896	ARL5A	mRNA	0	0	0	0	0
ENSG00000162946	ENST00000366633	DISC1	mRNA	0	0	0	0	0
ENSG00000162944	ENST00000295049	RFTN2	mRNA	0	0	0	0	0
ENSG00000162931	ENST00000456946	TRIM17	mRNA	0	0	3	-1.34936	-1.34936
ENSG00000162931	ENST00000366697	TRIM17	mRNA	0	0	0	0	0
ENSG00000162923	ENST00000414423	WDR26	mRNA	0	0	0	0	0
ENSG00000162910	ENST00000366733	MRPL55	mRNA	0	0	0	0	0
ENSG00000162869	ENST00000281394	KLRAQ1	mRNA	0	0	0	0	0
ENSG00000162819	ENST00000340934	C1orf58	mRNA	0	0	0	0	0
ENSG00000162775	ENST00000369784	RBM15	mRNA	0	0	0	0	0
ENSG00000162745	ENST00000294794	OLFML2B	mRNA	0	0	0	0	0
ENSG00000162738	ENST00000368061	VANGL2	mRNA	0	0	0	0	0
ENSG00000162729	ENST00000368086	IGSF8	mRNA	0	0	0	0	0
ENSG00000162694	ENST00000370114	EXTL2	mRNA	0	0	0	0	0
ENSG00000162654	ENST00000355754	GBP4	mRNA	0	0	0	0	0
ENSG00000162642	ENST00000471115	C1orf52	mRNA	0	0	0	0	0
ENSG00000162636	ENST00000370035	FAM102B	mRNA	0	0	0	0	0
ENSG00000162601	ENST00000472487	MYSM1	mRNA	0	0	0	0	0
ENSG00000162591	ENST00000356575	MEGF6	mRNA	0	0	0	0	0
ENSG00000162494	ENST00000376085	LRRC38	mRNA	0	0	0	0	0
ENSG00000162461	ENST00000294454	SLC25A34	mRNA	0	0	0	0	0
ENSG00000162458	ENST00000375766	FBLIM1	mRNA	0	0	0	0	0
ENSG00000162441	ENST00000377223	LZIC	mRNA	0	0	0	0	0
ENSG00000162433	ENST00000395334	AK3	mRNA	0	0	0	0	0
ENSG00000162426	ENST00000377479	SLC45A1	mRNA	0	0	0	0	0
ENSG00000162409	ENST00000371244	PRKAA2	mRNA	0	0	0	0	0
ENSG00000162300	ENST00000294258	ZFPL1	mRNA	0	0	0	0	0
ENSG00000162231	ENST00000294172	NXF1	mRNA	0	0	0	0	0
ENSG00000162227	ENST00000294168	TAF6L	mRNA	0	0	0	0	0
ENSG00000162129	ENST00000294053	CLPB	mRNA	0	0	1	-0.600266	-0.600266
ENSG00000162105	ENST00000449833	SHANK2	mRNA	0	0	0	0	0
ENSG00000162076	ENST00000396958	FLYWCH2	mRNA	0	0	0	0	0
ENSG00000161904	ENST00000450389	LEMD2	mRNA	0	0	0	0	0
ENSG00000161813	ENST00000518444	LARP4	mRNA	0	0	0	0	0
ENSG00000161664	ENST00000293414	ASB16	mRNA	0	0	0	0	0
ENSG00000161649	ENST00000317310	CD300LG	mRNA	0	0	0	0	0
ENSG00000161326	ENST00000292964	DUSP14	mRNA	0	0	0	0	0
ENSG00000161091	ENST00000389395	C19orf28	mRNA	0	0	0	0	0
ENSG00000161082	ENST00000292672	CELF5	mRNA	0	0	0	0	0
ENSG00000161048	ENST00000455523	NAPEPLD	mRNA	0	0	0	0	0
ENSG00000161013	ENST00000337755	MGAT4B	mRNA	0	0	0	0	0
ENSG00000161013	ENST00000292591	MGAT4B	mRNA	0	0	0	0	0
ENSG00000160961	ENST00000292530	ZNF333	mRNA	0	0	0	0	0
ENSG00000160957	ENST00000428558	RECQL4	mRNA	0	0	1	-0.600266	-0.600266
ENSG00000160783	ENST00000368277	PMF1	mRNA	0	0	0	0	0
ENSG00000160741	ENST00000368633	CRTC2	mRNA	0	0	0	0	0
ENSG00000160710	ENST00000292205	ADAR	mRNA	0	0	0	0	0
ENSG00000160703	ENST00000409109	NLRX1	mRNA	0	0	2	-1.02289	-1.02289
ENSG00000160691	ENST00000368445	SHC1	mRNA	0	0	0	0	0
ENSG00000160688	ENST00000368431	FLAD1	mRNA	0	0	4	-1.61541	-1.61541
ENSG00000160685	ENST00000417934	ZBTB7B	mRNA	0	0	0	0	0
ENSG00000160685	ENST00000368426	ZBTB7B	mRNA	0	0	0	0	0
ENSG00000160539	ENST00000372264	PPAPDC3	mRNA	0	0	0	0	0
ENSG00000160360	ENST00000291775	GPSM1	mRNA	0	0	0	0	0
ENSG00000160345	ENST00000371791	C9orf116	mRNA	0	0	0	0	0
ENSG00000160310	ENST00000355680	PRMT2	mRNA	0	0	0	0	0
ENSG00000160226	ENST00000339818	C21orf2	mRNA	0	0	0	0	0
ENSG00000160214	ENST00000497547	RRP1	mRNA	0	0	0	0	0
ENSG00000160161	ENST00000291495	CILP2	mRNA	0	0	0	0	0
ENSG00000160131	ENST00000330374	VMA21	mRNA	0	0	0	0	0
ENSG00000160117	ENST00000404261	ANKLE1	mRNA	0	0	0	0	0
ENSG00000160087	ENST00000347370	UBE2J2	mRNA	0	0	0	0	0
ENSG00000160007	ENST00000404338	GRLF1	mRNA	0	0	0	0	0
ENSG00000159921	ENST00000447283	GNE	mRNA	0	0	0	0	0
ENSG00000159921	ENST00000339267	GNE	mRNA	0	0	0	0	0
ENSG00000159905	ENST00000244316	ZNF234	mRNA	0	0	0	0	0
ENSG00000159882	ENST00000251269	ZNF283	mRNA	0	0	0	0	0
ENSG00000159873	ENST00000249064	CCDC117	mRNA	0	0	0	0	0
ENSG00000159788	ENST00000344733	RGS12	mRNA	0	0	0	0	0
ENSG00000159753	ENST00000334583	RLTPR	mRNA	0	0	0	0	0
ENSG00000159723	ENST00000290953	AGRP	mRNA	0	0	0	0	0
ENSG00000159658	ENST00000371933	KIAA0494	mRNA	0	0	0	0	0
ENSG00000159650	ENST00000290868	UROC1	mRNA	0	0	0	0	0
ENSG00000159640	ENST00000290863	ACE	mRNA	0	0	0	0	0
ENSG00000159593	ENST00000379463	NAE1	mRNA	0	0	0	0	0
ENSG00000159403	ENST00000290575	C1R	mRNA	0	0	0	0	0
ENSG00000159314	ENST00000376922	SH3D20	mRNA	0	0	0	0	0
ENSG00000159267	ENST00000399120	HLCS	mRNA	0	0	1	-0.600266	-0.600266
ENSG00000159216	ENST00000344691	RUNX1	mRNA	0	0	0	0	0
ENSG00000159210	ENST00000502492	SNF8	mRNA	0	0	0	0	0
ENSG00000159176	ENST00000367306	CSRP1	mRNA	0	0	0	0	0
ENSG00000159023	ENST00000373797	EPB41	mRNA	0	0	0	0	0
ENSG00000158882	ENST00000367988	TOMM40L	mRNA	0	0	0	0	0
ENSG00000158815	ENST00000359441	FGF17	mRNA	0	0	0	0	0
ENSG00000158796	ENST00000368006	DEDD	mRNA	0	0	0	0	0
ENSG00000158748	ENST00000289753	HTR6	mRNA	0	0	0	0	0
ENSG00000158545	ENST00000301011	ZC3H18	mRNA	0	0	0	0	0
ENSG00000158483	ENST00000359244	FAM86C	mRNA	0	0	0	0	0
ENSG00000158467	ENST00000325006	AHCYL2	mRNA	0	0	0	0	0
ENSG00000158435	ENST00000289382	C2orf29	mRNA	0	0	0	0	0
ENSG00000158315	ENST00000372990	RHBDL2	mRNA	0	0	0	0	0
ENSG00000158290	ENST00000404115	CUL4B	mRNA	0	0	0	0	0
ENSG00000158092	ENST00000288986	NCK1	mRNA	0	0	0	0	0
ENSG00000158079	ENST00000375360	PTPDC1	mRNA	0	0	0	0	0
ENSG00000158006	ENST00000374282	PAFAH2	mRNA	0	0	0	0	0
ENSG00000157890	ENST00000409699	MEGF11	mRNA	0	0	0	0	0
ENSG00000157869	ENST00000288723	RAB28	mRNA	0	0	0	0	0
ENSG00000157800	ENST00000340308	SLC37A3	mRNA	0	0	0	0	0
ENSG00000157778	ENST00000252329	PSMG3	mRNA	0	0	3	-1.34936	-1.34936
ENSG00000157693	ENST00000288502	C9orf91	mRNA	0	0	0	0	0
ENSG00000157637	ENST00000374759	SLC38A10	mRNA	0	0	0	0	0
ENSG00000157593	ENST00000393812	SLC35B2	mRNA	0	0	0	0	0
ENSG00000157557	ENST00000360214	ETS2	mRNA	0	0	0	0	0
ENSG00000157540	ENST00000338785	DYRK1A	mRNA	0	0	0	0	0
ENSG00000157445	ENST00000474759	CACNA2D3	mRNA	0	0	0	0	0
ENSG00000157429	ENST00000288177	ZNF19	mRNA	0	0	0	0	0
ENSG00000157423	ENST00000393567	HYDIN	mRNA	0	0	0	0	0
ENSG00000157214	ENST00000287908	STEAP2	mRNA	0	0	0	0	0
ENSG00000157193	ENST00000306052	LRP8	mRNA	0	0	0	0	0
ENSG00000157110	ENST00000397323	RBPMS	mRNA	0	0	0	0	0
ENSG00000157064	ENST00000294868	NMNAT2	mRNA	0	0	0	0	0
ENSG00000157036	ENST00000287675	EXOG	mRNA	0	0	0	0	0
ENSG00000157020	ENST00000383801	SEC13	mRNA	0	0	0	0	0
ENSG00000156920	ENST00000394143	GPR112	mRNA	0	0	0	0	0
ENSG00000156876	ENST00000287482	SASS6	mRNA	0	0	0	0	0
ENSG00000156853	ENST00000287461	ZNF689	mRNA	0	0	0	0	0
ENSG00000156738	ENST00000345732	MS4A1	mRNA	0	0	0	0	0
ENSG00000156689	ENST00000287275	GLYATL2	mRNA	0	0	0	0	0
ENSG00000156671	ENST00000372687	SAMD8	mRNA	0	0	0	0	0
ENSG00000156482	ENST00000521291	RPL30	mRNA	0	0	0	0	0
ENSG00000156471	ENST00000517309	PTDSS1	mRNA	0	0	0	0	0
ENSG00000156265	ENST00000399947	C21orf7	mRNA	0	0	0	0	0
ENSG00000156256	ENST00000334352	USP16	mRNA	0	0	0	0	0
ENSG00000156239	ENST00000351429	N6AMT1	mRNA	0	0	0	0	0
ENSG00000156170	ENST00000396124	C8orf38	mRNA	0	0	0	0	0
ENSG00000156113	ENST00000406533	KCNMA1	mRNA	0	0	0	0	0
ENSG00000156113	ENST00000372440	KCNMA1	mRNA	0	0	0	0	0
ENSG00000156110	ENST00000372734	ADK	mRNA	0	0	1	-0.600266	-0.600266
ENSG00000155974	ENST00000398016	GRIP1	mRNA	0	0	0	0	0
ENSG00000155846	ENST00000309241	PPARGC1B	mRNA	0	0	0	0	0
ENSG00000155816	ENST00000319653	FMN2	mRNA	0	0	0	0	0
ENSG00000155760	ENST00000286201	FZD7	mRNA	0	0	0	0	0
ENSG00000155657	ENST00000360870	TTN	mRNA	0	0	0	0	0
ENSG00000155463	ENST00000285848	OXA1L	mRNA	0	0	1	-0.600266	-0.600266
ENSG00000155393	ENST00000299192	HEATR3	mRNA	0	0	0	0	0
ENSG00000155130	ENST00000368635	MARCKS	mRNA	0	0	0	0	0
ENSG00000155096	ENST00000347770	AZIN1	mRNA	0	0	0	0	0
ENSG00000155052	ENST00000431078	CNTNAP5	mRNA	0	0	0	0	0
ENSG00000155016	ENST00000332884	CYP2U1	mRNA	0	0	0	0	0
ENSG00000154997	ENST00000388975	SEPT14	mRNA	0	0	0	0	0
ENSG00000154914	ENST00000285199	USP43	mRNA	0	0	0	0	0
ENSG00000154898	ENST00000444742	CCDC144C	mRNA	0	0	0	0	0
ENSG00000154839	ENST00000398452	SKA1	mRNA	0	0	1	-0.600266	-0.600266
ENSG00000154822	ENST00000432376	PLCL2	mRNA	0	0	0	0	0
ENSG00000154760	ENST00000285013	SLFN13	mRNA	0	0	0	0	0
ENSG00000154743	ENST00000415684	TSEN2	mRNA	0	0	0	0	0
ENSG00000154727	ENST00000354828	GABPA	mRNA	0	0	0	0	0
ENSG00000154710	ENST00000284957	RABGEF1	mRNA	0	0	0	0	0
ENSG00000154518	ENST00000392541	ATP5G3	mRNA	0	0	0	0	0
ENSG00000154473	ENST00000368865	BUB3	mRNA	0	0	0	0	0
ENSG00000154429	ENST00000284617	C1orf96	mRNA	0	0	0	0	0
ENSG00000154359	ENST00000398246	LONRF1	mRNA	0	0	0	0	0
ENSG00000154310	ENST00000436636	TNIK	mRNA	0	0	0	0	0
ENSG00000154229	ENST00000284384	PRKCA	mRNA	0	0	0	0	0
ENSG00000154124	ENST00000284274	FAM105B	mRNA	0	0	0	0	0
ENSG00000154080	ENST00000439067	CHST9	mRNA	0	0	0	0	0
ENSG00000153922	ENST00000284049	CHD1	mRNA	0	0	0	0	0
ENSG00000153914	ENST00000334121	SFRS12	mRNA	0	0	0	0	0
ENSG00000153904	ENST00000284031	DDAH1	mRNA	0	0	1	-0.600266	-0.600266
ENSG00000153814	ENST00000283928	JAZF1	mRNA	0	0	0	0	0
ENSG00000153561	ENST00000283632	RMND5A	mRNA	0	0	0	0	0
ENSG00000153558	ENST00000484457	FBXL2	mRNA	0	0	0	0	0
ENSG00000153303	ENST00000283309	FRMD1	mRNA	0	0	0	0	0
ENSG00000153201	ENST00000283195	RANBP2	mRNA	0	0	0	0	0
ENSG00000153132	ENST00000325617	CLGN	mRNA	0	0	0	0	0
ENSG00000153130	ENST00000338517	SCOC	mRNA	0	0	0	0	0
ENSG00000153046	ENST00000449732	CDYL	mRNA	0	0	0	0	0
ENSG00000153015	ENST00000381070	CWC27	mRNA	0	0	0	0	0
ENSG00000152795	ENST00000295470	HNRPDL	mRNA	0	0	0	0	0
ENSG00000152700	ENST00000402673	SAR1B	mRNA	0	0	0	0	0
ENSG00000152683	ENST00000435660	SLC30A6	mRNA	0	0	0	0	0
ENSG00000152620	ENST00000397338	C5orf33	mRNA	0	0	0	0	0
ENSG00000152620	ENST00000381937	C5orf33	mRNA	0	0	0	0	0
ENSG00000152578	ENST00000282499	GRIA4	mRNA	0	0	0	0	0
ENSG00000152457	ENST00000378275	DCLRE1C	mRNA	0	0	0	0	0
ENSG00000152455	ENST00000354919	SUV39H2	mRNA	0	0	0	0	0
ENSG00000152455	ENST00000313519	SUV39H2	mRNA	0	0	0	0	0
ENSG00000152422	ENST00000511817	XRCC4	mRNA	0	0	0	0	0
ENSG00000152413	ENST00000334082	HOMER1	mRNA	0	0	1	-0.600266	-0.600266
ENSG00000152382	ENST00000367874	TADA1	mRNA	0	0	0	0	0
ENSG00000152242	ENST00000321319	C18orf25	mRNA	0	0	0	0	0
ENSG00000152213	ENST00000282026	ARL11	mRNA	0	0	1	-0.600266	-0.600266
ENSG00000152193	ENST00000282003	RNF219	mRNA	0	0	0	0	0
ENSG00000152137	ENST00000281938	HSPB8	mRNA	0	0	0	0	0
ENSG00000152078	ENST00000370203	TMEM56	mRNA	0	0	0	0	0
ENSG00000151923	ENST00000369093	TIAL1	mRNA	0	0	0	0	0
ENSG00000151893	ENST00000369151	C10orf46	mRNA	0	0	0	0	0
ENSG00000151882	ENST00000489442	CCL28	mRNA	0	0	0	0	0
ENSG00000151882	ENST00000361115	CCL28	mRNA	0	0	0	0	0
ENSG00000151849	ENST00000381884	CENPJ	mRNA	0	0	0	0	0
ENSG00000151835	ENST00000382298	SACS	mRNA	0	0	0	0	0
ENSG00000151748	ENST00000324679	SAV1	mRNA	0	0	0	0	0
ENSG00000151650	ENST00000325980	VENTX	mRNA	0	0	0	0	0
ENSG00000151612	ENST00000379448	ZNF827	mRNA	0	0	0	0	0
ENSG00000151465	ENST00000281141	CDC123	mRNA	0	0	2	-1.02289	-1.02289
ENSG00000151413	ENST00000281081	NUBPL	mRNA	0	0	0	0	0
ENSG00000151388	ENST00000504830	ADAMTS12	mRNA	0	0	0	0	0
ENSG00000151348	ENST00000395673	EXT2	mRNA	0	0	0	0	0
ENSG00000151327	ENST00000396472	FAM177A1	mRNA	0	0	0	0	0
ENSG00000151322	ENST00000426553	NPAS3	mRNA	0	0	0	0	0
ENSG00000150873	ENST00000381585	C2orf50	mRNA	0	0	0	0	0
ENSG00000150787	ENST00000280362	PTS	mRNA	0	0	0	0	0
ENSG00000150779	ENST00000504148	TIMM8B	mRNA	0	0	0	0	0
ENSG00000150776	ENST00000280352	C11orf57	mRNA	0	0	0	0	0
ENSG00000150768	ENST00000280346	DLAT	mRNA	0	0	0	0	0
ENSG00000150281	ENST00000279804	CTF1	mRNA	0	0	0	0	0
ENSG00000150054	ENST00000337532	MPP7	mRNA	0	0	0	0	0
ENSG00000149930	ENST00000279394	TAOK2	mRNA	0	0	0	0	0
ENSG00000149743	ENST00000317459	TRPT1	mRNA	0	0	0	0	0
ENSG00000149679	ENST00000279101	CABLES2	mRNA	0	0	0	0	0
ENSG00000149636	ENST00000373734	DSN1	mRNA	0	0	0	0	0
ENSG00000149548	ENST00000344762	CCDC15	mRNA	0	0	0	0	0
ENSG00000149499	ENST00000394773	EML3	mRNA	0	0	1	-0.600266	-0.600266
ENSG00000149485	ENST00000350997	FADS1	mRNA	0	0	0	0	0
ENSG00000149476	ENST00000394900	DAK	mRNA	0	0	0	0	0
ENSG00000149435	ENST00000286890	GGTLC1	mRNA	0	0	0	0	0
ENSG00000149308	ENST00000278612	NPAT	mRNA	0	0	0	0	0
ENSG00000149269	ENST00000356341	PAK1	mRNA	0	0	0	0	0
ENSG00000149260	ENST00000360841	CAPN5	mRNA	0	0	0	0	0
ENSG00000149150	ENST00000278426	SLC43A1	mRNA	0	0	0	0	0
ENSG00000149084	ENST00000278353	HSD17B12	mRNA	0	0	0	0	0
ENSG00000148704	ENST00000277905	VAX1	mRNA	0	0	0	0	0
ENSG00000148516	ENST00000437844	ZEB1	mRNA	0	0	0	0	0
ENSG00000148498	ENST00000374789	PARD3	mRNA	0	0	0	0	0
ENSG00000148483	ENST00000377495	FAM23A	mRNA	0	0	0	0	0
ENSG00000148429	ENST00000277575	USP6NL	mRNA	0	0	0	0	0
ENSG00000148411	ENST00000371753	NACC2	mRNA	0	0	0	0	0
ENSG00000148400	ENST00000277541	NOTCH1	mRNA	0	0	0	0	0
ENSG00000148341	ENST00000372564	SH3GLB2	mRNA	0	0	1	-0.600266	-0.600266
ENSG00000148339	ENST00000373068	SLC25A25	mRNA	0	0	0	0	0
ENSG00000148331	ENST00000277458	ASB6	mRNA	0	0	0	0	0
ENSG00000148290	ENST00000371974	SURF1	mRNA	0	0	0	0	0
ENSG00000148187	ENST00000297908	MRRF	mRNA	0	0	0	0	0
ENSG00000148180	ENST00000373823	GSN	mRNA	0	0	0	0	0
ENSG00000148120	ENST00000375315	C9orf3	mRNA	0	0	0	0	0
ENSG00000148110	ENST00000375344	HIATL1	mRNA	0	0	0	0	0
ENSG00000148053	ENST00000376214	NTRK2	mRNA	0	0	0	0	0
ENSG00000148053	ENST00000376208	NTRK2	mRNA	0	0	0	0	0
ENSG00000147889	ENST00000304494	CDKN2A	mRNA	0	0	1	-0.600266	-0.600266
ENSG00000147862	ENST00000380959	NFIB	mRNA	0	0	0	0	0
ENSG00000147804	ENST00000276833	AF205589-2	mRNA	0	0	0	0	0
ENSG00000147789	ENST00000325241	ZNF7	mRNA	0	0	0	0	0
ENSG00000147677	ENST00000276682	EIF3H	mRNA	0	0	0	0	0
ENSG00000147649	ENST00000336273	MTDH	mRNA	0	0	0	0	0
ENSG00000147606	ENST00000276609	SLC26A7	mRNA	0	0	0	0	0
ENSG00000147601	ENST00000276603	TERF1	mRNA	0	0	0	0	0
ENSG00000147548	ENST00000316985	WHSC1L1	mRNA	0	0	0	0	0
ENSG00000147535	ENST00000424479	PPAPDC1B	mRNA	0	0	0	0	0
ENSG00000147526	ENST00000520615	TACC1	mRNA	0	0	0	0	0
ENSG00000147459	ENST00000276440	DOCK5	mRNA	0	0	0	0	0
ENSG00000147324	ENST00000276282	MFHAS1	mRNA	0	0	0	0	0
ENSG00000147145	ENST00000373301	LPAR4	mRNA	0	0	0	0	0
ENSG00000147100	ENST00000276033	SLC16A2	mRNA	0	0	0	0	0
ENSG00000147099	ENST00000373556	HDAC8	mRNA	0	0	0	0	0
ENSG00000146963	ENST00000354926	LUC7L2	mRNA	0	0	1	-0.600266	-0.600266
ENSG00000146842	ENST00000397622	TMEM209	mRNA	0	0	0	0	0
ENSG00000146833	ENST00000355947	TRIM4	mRNA	0	0	0	0	0
ENSG00000146830	ENST00000275732	GIGYF1	mRNA	0	0	0	0	0
ENSG00000146776	ENST00000477775	ATXN7L1	mRNA	0	0	0	0	0
ENSG00000146731	ENST00000335503	CCT6A	mRNA	0	0	0	0	0
ENSG00000146729	ENST00000322090	GBAS	mRNA	0	0	0	0	0
ENSG00000146476	ENST00000367294	C6orf211	mRNA	0	0	0	0	0
ENSG00000146457	ENST00000358372	WTAP	mRNA	0	0	0	0	0
ENSG00000146433	ENST00000367090	TMEM181	mRNA	0	0	0	0	0
ENSG00000146409	ENST00000275227	C6orf192	mRNA	0	0	0	0	0
ENSG00000146386	ENST00000367660	C6orf115	mRNA	0	0	0	0	0
ENSG00000146282	ENST00000369536	RARS2	mRNA	0	0	0	0	0
ENSG00000146205	ENST00000274979	ANO7	mRNA	0	0	0	0	0
ENSG00000146038	ENST00000378454	DCDC2	mRNA	0	0	0	0	0
ENSG00000146007	ENST00000274712	ZMAT2	mRNA	0	0	0	0	0
ENSG00000145833	ENST00000354283	DDX46	mRNA	0	0	0	0	0
ENSG00000145736	ENST00000522323	GTF2H2	mRNA	0	0	0	0	0
ENSG00000145692	ENST00000274353	BHMT	mRNA	0	0	0	0	0
ENSG00000145687	ENST00000320672	SSBP2	mRNA	0	0	0	0	0
ENSG00000145681	ENST00000274341	HAPLN1	mRNA	0	0	0	0	0
ENSG00000145495	ENST00000274140	MARCH6	mRNA	0	0	0	0	0
ENSG00000145386	ENST00000274026	CCNA2	mRNA	0	0	0	0	0
ENSG00000145349	ENST00000394524	CAMK2D	mRNA	0	0	0	0	0
ENSG00000145335	ENST00000336904	SNCA	mRNA	0	0	0	0	0
ENSG00000145216	ENST00000337488	FIP1L1	mRNA	0	0	0	0	0
ENSG00000145016	ENST00000273582	KIAA0226	mRNA	0	0	0	0	0
ENSG00000145002	ENST00000262365	FAM86B2	mRNA	0	0	0	0	0
ENSG00000144935	ENST00000273482	TRPC1	mRNA	0	0	0	0	0
ENSG00000144895	ENST00000460851	EIF2A	mRNA	0	0	0	0	0
ENSG00000144821	ENST00000273353	MYH15	mRNA	0	0	0	0	0
ENSG00000144802	ENST00000326172	NFKBIZ	mRNA	0	0	0	0	0
ENSG00000144746	ENST00000273258	ARL6IP5	mRNA	0	0	0	0	0
ENSG00000144677	ENST00000273179	CTDSPL	mRNA	0	0	0	0	0
ENSG00000144659	ENST00000273158	SLC25A38	mRNA	0	0	0	0	0
ENSG00000144579	ENST00000273062	CTDSP1	mRNA	0	0	0	0	0
ENSG00000144560	ENST00000273038	VGLL4	mRNA	0	0	0	0	0
ENSG00000144554	ENST00000287647	FANCD2	mRNA	0	0	0	0	0
ENSG00000144395	ENST00000389175	CCDC150	mRNA	0	0	0	0	0
ENSG00000144320	ENST00000272748	KIAA1715	mRNA	0	0	0	0	0
ENSG00000144278	ENST00000392825	GALNT13	mRNA	0	0	0	0	0
ENSG00000144233	ENST00000272647	AMMECR1L	mRNA	0	0	1	-0.600266	-0.600266
ENSG00000144043	ENST00000272438	TEX261	mRNA	0	0	0	0	0
ENSG00000144031	ENST00000272421	ANKRD53	mRNA	0	0	0	0	0
ENSG00000144026	ENST00000411425	ZNF514	mRNA	0	0	0	0	0
ENSG00000143933	ENST00000409563	CALM2	mRNA	0	0	0	0	0
ENSG00000143919	ENST00000378494	C2orf34	mRNA	0	0	0	0	0
ENSG00000143851	ENST00000308986	PTPN7	mRNA	0	0	0	0	0
ENSG00000143847	ENST00000367240	PPFIA4	mRNA	0	0	0	0	0
ENSG00000143819	ENST00000366837	EPHX1	mRNA	0	0	0	0	0
ENSG00000143819	ENST00000272167	EPHX1	mRNA	0	0	0	0	0
ENSG00000143797	ENST00000305997	MBOAT2	mRNA	0	0	0	0	0
ENSG00000143742	ENST00000366839	SRP9	mRNA	0	0	0	0	0
ENSG00000143702	ENST00000366543	CEP170	mRNA	0	0	0	0	0
ENSG00000143653	ENST00000366510	SCCPDH	mRNA	0	0	0	0	0
ENSG00000143614	ENST00000368655	GATAD2B	mRNA	0	0	0	0	0
ENSG00000143569	ENST00000343815	UBAP2L	mRNA	0	0	0	0	0
ENSG00000143514	ENST00000447749	TP53BP2	mRNA	0	0	0	0	0
ENSG00000143493	ENST00000366994	INTS7	mRNA	0	0	0	0	0
ENSG00000143476	ENST00000366991	DTL	mRNA	0	0	0	0	0
ENSG00000143434	ENST00000368913	SEMA6C	mRNA	0	0	0	0	0
ENSG00000143379	ENST00000368969	SETDB1	mRNA	0	0	0	0	0
ENSG00000143373	ENST00000324048	ZNF687	mRNA	0	0	0	0	0
ENSG00000143341	ENST00000271588	HMCN1	mRNA	0	0	0	0	0
ENSG00000143340	ENST00000341785	FAM163A	mRNA	0	0	0	0	0
ENSG00000143324	ENST00000367590	XPR1	mRNA	0	0	0	0	0
ENSG00000143324	ENST00000367589	XPR1	mRNA	0	0	0	0	0
ENSG00000143162	ENST00000370509	CREG1	mRNA	0	0	0	0	0
ENSG00000143158	ENST00000271373	BRP44	mRNA	0	0	0	0	0
ENSG00000143155	ENST00000367830	TIPRL	mRNA	0	0	0	0	0
ENSG00000143153	ENST00000367815	ATP1B1	mRNA	0	0	0	0	0
ENSG00000143126	ENST00000271332	CELSR2	mRNA	0	0	0	0	0
ENSG00000143106	ENST00000271308	PSMA5	mRNA	0	0	0	0	0
ENSG00000143032	ENST00000370445	BARHL2	mRNA	0	0	0	0	0
ENSG00000142959	ENST00000372207	BEST4	mRNA	0	0	0	0	0
ENSG00000142864	ENST00000370994	SERBP1	mRNA	0	0	0	0	0
ENSG00000142731	ENST00000270861	PLK4	mRNA	0	0	0	0	0
ENSG00000142687	ENST00000325722	KIAA0319L	mRNA	0	0	0	0	0
ENSG00000142686	ENST00000270815	C1orf216	mRNA	0	0	0	0	0
ENSG00000142661	ENST00000374434	MYOM3	mRNA	0	0	0	0	0
ENSG00000142632	ENST00000270747	ARHGEF19	mRNA	0	0	0	0	0
ENSG00000142611	ENST00000270722	PRDM16	mRNA	0	0	0	0	0
ENSG00000142583	ENST00000377424	SLC2A5	mRNA	0	0	0	0	0
ENSG00000142549	ENST00000270642	IGLON5	mRNA	0	0	0	0	0
ENSG00000142544	ENST00000421832	CTU1	mRNA	0	0	0	0	0
ENSG00000142444	ENST00000270502	C19orf52	mRNA	0	0	1	-0.600266	-0.600266
ENSG00000142405	ENST00000324134	NLRP12	mRNA	0	0	0	0	0
ENSG00000142279	ENST00000270288	WTIP	mRNA	0	0	0	0	0
ENSG00000142252	ENST00000391951	GEMIN7	mRNA	0	0	0	0	0
ENSG00000142178	ENST00000270162	SIK1	mRNA	0	0	0	0	0
ENSG00000142149	ENST00000270112	HUNK	mRNA	0	0	0	0	0
ENSG00000142065	ENST00000333201	ZFP14	mRNA	0	0	0	0	0
ENSG00000142039	ENST00000269967	CCDC97	mRNA	0	0	0	0	0
ENSG00000141946	ENST00000269834	ZIM3	mRNA	0	0	0	0	0
ENSG00000141934	ENST00000434325	PPAP2C	mRNA	0	0	0	0	0
ENSG00000141867	ENST00000263377	BRD4	mRNA	0	0	0	0	0
ENSG00000141759	ENST00000269601	TXNL4A	mRNA	0	0	0	0	0
ENSG00000141750	ENST00000333461	STAC2	mRNA	0	0	0	0	0
ENSG00000141699	ENST00000309428	FAM134C	mRNA	0	0	0	0	0
ENSG00000141655	ENST00000269485	TNFRSF11A	mRNA	0	0	0	0	0
ENSG00000141646	ENST00000398417	SMAD4	mRNA	0	0	0	0	0
ENSG00000141570	ENST00000269385	CBX8	mRNA	0	0	0	0	0
ENSG00000141510	ENST00000445888	TP53	mRNA	0	0	0	0	0
ENSG00000141503	ENST00000355280	MINK1	mRNA	0	0	0	0	0
ENSG00000141497	ENST00000433935	ZMYND15	mRNA	0	0	0	0	0
ENSG00000141458	ENST00000269228	NPC1	mRNA	0	0	0	0	0
ENSG00000141456	ENST00000456564	PELP1	mRNA	0	0	0	0	0
ENSG00000141452	ENST00000269221	C18orf8	mRNA	0	0	0	0	0
ENSG00000141441	ENST00000399218	FAM59A	mRNA	0	0	0	0	0
ENSG00000141425	ENST00000399022	RPRD1A	mRNA	0	0	0	0	0
ENSG00000141367	ENST00000269122	CLTC	mRNA	0	0	0	0	0
ENSG00000141337	ENST00000355179	ARSG	mRNA	0	0	0	0	0
ENSG00000141252	ENST00000437048	VPS53	mRNA	0	0	0	0	0
ENSG00000141076	ENST00000314423	CIRH1A	mRNA	0	0	0	0	0
ENSG00000141052	ENST00000425538	MYOCD	mRNA	0	0	0	0	0
ENSG00000141027	ENST00000395851	NCOR1	mRNA	0	0	0	0	0
ENSG00000140950	ENST00000343629	KIAA1609	mRNA	0	0	0	0	0
ENSG00000140943	ENST00000343411	MBTPS1	mRNA	0	0	0	0	0
ENSG00000140941	ENST00000268607	MAP1LC3B	mRNA	0	0	0	0	0
ENSG00000140859	ENST00000445690	KIFC3	mRNA	0	0	0	0	0
ENSG00000140853	ENST00000262510	NLRC5	mRNA	0	0	0	0	0
ENSG00000140848	ENST00000290776	CPNE2	mRNA	0	0	0	0	0
ENSG00000140830	ENST00000423037	TXNL4B	mRNA	0	0	0	0	0
ENSG00000140749	ENST00000268389	IGSF6	mRNA	0	0	0	0	0
ENSG00000140740	ENST00000268379	UQCRC2	mRNA	0	0	0	0	0
ENSG00000140691	ENST00000408912	ARMC5	mRNA	0	0	0	0	0
ENSG00000140623	ENST00000396693	SEPT12	mRNA	0	0	0	0	0
ENSG00000140479	ENST00000348070	PCSK6	mRNA	0	0	0	0	0
ENSG00000140470	ENST00000268070	ADAMTS17	mRNA	0	0	0	0	0
ENSG00000140464	ENST00000435786	PML	mRNA	0	0	0	0	0
ENSG00000140332	ENST00000317509	TLE3	mRNA	0	0	0	0	0
ENSG00000140263	ENST00000267814	SORD	mRNA	0	0	0	0	0
ENSG00000140262	ENST00000438423	TCF12	mRNA	0	0	0	0	0
ENSG00000140199	ENST00000290209	SLC12A6	mRNA	0	0	0	0	0
ENSG00000140030	ENST00000267549	GPR65	mRNA	0	0	0	0	0
ENSG00000139988	ENST00000267502	RDH12	mRNA	0	0	0	0	0
ENSG00000139926	ENST00000395718	FRMD6	mRNA	0	0	0	0	0
ENSG00000139842	ENST00000326335	CUL4A	mRNA	0	0	0	0	0
ENSG00000139826	ENST00000375898	ABHD13	mRNA	0	0	0	0	0
ENSG00000139687	ENST00000267163	RB1	mRNA	0	0	0	0	0
ENSG00000139684	ENST00000378720	ESD	mRNA	0	0	0	0	0
ENSG00000139679	ENST00000378434	LPAR6	mRNA	0	0	0	0	0
ENSG00000139637	ENST00000267103	C12orf10	mRNA	0	0	0	0	0
ENSG00000139618	ENST00000380152	BRCA2	mRNA	0	0	0	0	0
ENSG00000139540	ENST00000266980	SLC39A5	mRNA	0	0	0	0	0
ENSG00000139517	ENST00000316334	LNX2	mRNA	0	0	0	0	0
ENSG00000139318	ENST00000279488	DUSP6	mRNA	0	0	0	0	0
ENSG00000139291	ENST00000266673	TMEM19	mRNA	0	0	0	0	0
ENSG00000139219	ENST00000337299	COL2A1	mRNA	0	0	0	0	0
ENSG00000139197	ENST00000434354	PEX5	mRNA	0	0	0	0	0
ENSG00000139154	ENST00000266508	AEBP2	mRNA	0	0	0	0	0
ENSG00000139146	ENST00000448582	FAM60A	mRNA	0	0	0	0	0
ENSG00000139144	ENST00000433979	PIK3C2G	mRNA	0	0	0	0	0
ENSG00000139112	ENST00000266458	GABARAPL1	mRNA	0	0	0	0	0
ENSG00000139044	ENST00000266383	B4GALNT3	mRNA	0	0	2	-1.02289	-1.02289
ENSG00000138942	ENST00000518626	RNF185	mRNA	0	0	0	0	0
ENSG00000138792	ENST00000265162	ENPEP	mRNA	0	0	0	0	0
ENSG00000138780	ENST00000394730	GSTCD	mRNA	0	0	0	0	0
ENSG00000138750	ENST00000264883	NUP54	mRNA	0	0	0	0	0
ENSG00000138741	ENST00000264811	TRPC3	mRNA	0	0	0	0	0
ENSG00000138709	ENST00000427266	LARP1B	mRNA	0	0	0	0	0
ENSG00000138696	ENST00000515059	BMPR1B	mRNA	0	0	0	0	0
ENSG00000138674	ENST00000355196	SEC31A	mRNA	0	0	0	0	0
ENSG00000138670	ENST00000264400	RASGEF1B	mRNA	0	0	0	0	0
ENSG00000138663	ENST00000264389	COPS4	mRNA	0	0	0	0	0
ENSG00000138660	ENST00000309703	AP1AR	mRNA	0	0	0	0	0
ENSG00000138641	ENST00000402738	HERC3	mRNA	0	0	0	0	0
ENSG00000138615	ENST00000261883	CILP	mRNA	0	0	0	0	0
ENSG00000138614	ENST00000420799	C15orf44	mRNA	0	0	0	0	0
ENSG00000138606	ENST00000437903	SHF	mRNA	0	0	0	0	0
ENSG00000138606	ENST00000290894	SHF	mRNA	0	0	0	0	0
ENSG00000138592	ENST00000433963	USP8	mRNA	0	0	0	0	0
ENSG00000138496	ENST00000462315	PARP9	mRNA	0	0	0	0	0
ENSG00000138439	ENST00000392238	FAM117B	mRNA	0	0	0	0	0
ENSG00000138430	ENST00000284719	OLA1	mRNA	0	0	0	0	0
ENSG00000138382	ENST00000260953	METTL5	mRNA	0	0	0	0	0
ENSG00000138376	ENST00000260947	BARD1	mRNA	0	0	0	0	0
ENSG00000138190	ENST00000260762	EXOC6	mRNA	0	0	0	0	0
ENSG00000138185	ENST00000453258	ENTPD1	mRNA	0	0	0	0	0
ENSG00000138180	ENST00000447994	CEP55	mRNA	0	0	0	0	0
ENSG00000138092	ENST00000380834	CENPO	mRNA	0	0	0	0	0
ENSG00000138078	ENST00000425263	PREPL	mRNA	0	0	0	0	0
ENSG00000138074	ENST00000310574	SLC5A6	mRNA	0	0	0	0	0
ENSG00000137942	ENST00000260506	FNBP1L	mRNA	0	0	0	0	0
ENSG00000137936	ENST00000370243	BCAR3	mRNA	0	0	0	0	0
ENSG00000137877	ENST00000320955	SPTBN5	mRNA	0	0	0	0	0
ENSG00000137872	ENST00000389428	SEMA6D	mRNA	0	0	0	0	0
ENSG00000137819	ENST00000395407	PAQR5	mRNA	0	0	0	0	0
ENSG00000137814	ENST00000260372	HAUS2	mRNA	0	0	0	0	0
ENSG00000137802	ENST00000260357	MAPKBP1	mRNA	0	0	0	0	0
ENSG00000137770	ENST00000260327	CTDSPL2	mRNA	0	0	0	0	0
ENSG00000137726	ENST00000260282	FXYD6	mRNA	0	0	0	0	0
ENSG00000137693	ENST00000282441	YAP1	mRNA	0	0	0	0	0
ENSG00000137672	ENST00000344327	TRPC6	mRNA	0	0	0	0	0
ENSG00000137642	ENST00000260197	SORL1	mRNA	0	0	0	0	0
ENSG00000137571	ENST00000260126	SLCO5A1	mRNA	0	0	0	0	0
ENSG00000137563	ENST00000260118	GGH	mRNA	0	0	0	0	0
ENSG00000137496	ENST00000393703	IL18BP	mRNA	0	0	0	0	0
ENSG00000137473	ENST00000513335	TTC29	mRNA	0	0	0	0	0
ENSG00000137460	ENST00000511601	FHDC1	mRNA	0	0	0	0	0
ENSG00000137449	ENST00000382395	CPEB2	mRNA	0	0	0	0	0
ENSG00000137364	ENST00000309983	TPMT	mRNA	0	0	0	0	0
ENSG00000137331	ENST00000259874	IER3	mRNA	0	0	0	0	0
ENSG00000137310	ENST00000376257	TCF19	mRNA	0	0	0	0	0
ENSG00000137204	ENST00000372585	SLC22A7	mRNA	0	0	0	0	0
ENSG00000137203	ENST00000379613	TFAP2A	mRNA	0	0	0	0	0
ENSG00000137203	ENST00000379608	TFAP2A	mRNA	0	0	0	0	0
ENSG00000137177	ENST00000378814	KIF13A	mRNA	0	0	1	-0.600266	-0.600266
ENSG00000137166	ENST00000373057	FOXP4	mRNA	0	0	0	0	0
ENSG00000137161	ENST00000372836	CNPY3	mRNA	0	0	0	0	0
ENSG00000137124	ENST00000377698	ALDH1B1	mRNA	0	0	0	0	0
ENSG00000137094	ENST00000335998	DNAJB5	mRNA	0	0	0	0	0
ENSG00000137055	ENST00000397292	PLAA	mRNA	0	0	0	0	0
ENSG00000136908	ENST00000314392	DPM2	mRNA	0	0	0	0	0
ENSG00000136897	ENST00000374865	MRPL50	mRNA	0	0	0	0	0
ENSG00000136868	ENST00000374212	SLC31A1	mRNA	0	0	0	0	0
ENSG00000136813	ENST00000259335	KIAA0368	mRNA	0	0	0	0	0
ENSG00000136754	ENST00000376142	ABI1	mRNA	0	0	0	0	0
ENSG00000136720	ENST00000259241	HS6ST1	mRNA	0	0	0	0	0
ENSG00000136634	ENST00000423557	IL10	mRNA	0	0	0	0	0
ENSG00000136631	ENST00000369130	VPS45	mRNA	0	0	0	0	0
ENSG00000136628	ENST00000366923	EPRS	mRNA	0	0	0	0	0
ENSG00000136603	ENST00000426052	SKIL	mRNA	0	0	0	0	0
ENSG00000136542	ENST00000259056	GALNT5	mRNA	0	0	0	0	0
ENSG00000136514	ENST00000259030	RTP4	mRNA	0	0	0	0	0
ENSG00000136478	ENST00000258991	TEX2	mRNA	0	0	0	0	0
ENSG00000136451	ENST00000258963	VEZF1	mRNA	0	0	0	0	0
ENSG00000136447	ENST00000398255	AC138688-1	mRNA	0	0	0	0	0
ENSG00000136271	ENST00000258772	DDX56	mRNA	0	0	0	0	0
ENSG00000136231	ENST00000258729	IGF2BP3	mRNA	0	0	0	0	0
ENSG00000136141	ENST00000389798	LRCH1	mRNA	0	0	0	0	0
ENSG00000136098	ENST00000339406	NEK3	mRNA	0	0	0	0	0
ENSG00000136003	ENST00000392807	ISCU	mRNA	0	0	0	0	0
ENSG00000135968	ENST00000309863	GCC2	mRNA	0	0	0	0	0
ENSG00000135966	ENST00000393359	TGFBRAP1	mRNA	0	0	0	0	0
ENSG00000135956	ENST00000258439	TMEM127	mRNA	0	0	0	0	0
ENSG00000135913	ENST00000418019	USP37	mRNA	0	0	0	0	0
ENSG00000135829	ENST00000367549	DHX9	mRNA	0	0	0	0	0
ENSG00000135722	ENST00000258200	FBXL8	mRNA	0	0	0	0	0
ENSG00000135625	ENST00000436467	EGR4	mRNA	0	0	0	0	0
ENSG00000135624	ENST00000398422	CCT7	mRNA	0	0	0	0	0
ENSG00000135617	ENST00000258083	C2orf7	mRNA	0	0	0	0	0
ENSG00000135502	ENST00000320442	SLC26A10	mRNA	0	0	0	0	0
ENSG00000135404	ENST00000420846	CD63	mRNA	0	0	0	0	0
ENSG00000135392	ENST00000317269	DNAJC14	mRNA	0	0	1	-0.600266	-0.600266
ENSG00000135334	ENST00000257787	AKIRIN2	mRNA	0	0	0	0	0
ENSG00000135314	ENST00000424313	KHDC1	mRNA	0	0	1	-0.600266	-0.600266
ENSG00000135314	ENST00000370384	KHDC1	mRNA	0	0	0	0	0
ENSG00000135245	ENST00000257696	C7orf68	mRNA	0	0	0	0	0
ENSG00000135241	ENST00000257694	PNPLA8	mRNA	0	0	0	0	0
ENSG00000135124	ENST00000337233	P2RX4	mRNA	0	0	0	0	0
ENSG00000135111	ENST00000257566	TBX3	mRNA	0	0	0	0	0
ENSG00000135047	ENST00000343150	CTSL1	mRNA	0	0	0	0	0
ENSG00000135040	ENST00000361671	NAA35	mRNA	0	0	0	0	0
ENSG00000135018	ENST00000376395	UBQLN1	mRNA	0	0	0	0	0
ENSG00000135002	ENST00000376736	RFK	mRNA	0	0	0	0	0
ENSG00000134987	ENST00000506538	WDR36	mRNA	0	0	0	0	0
ENSG00000134882	ENST00000403766	UBAC2	mRNA	0	0	0	0	0
ENSG00000134874	ENST00000361396	DZIP1	mRNA	0	0	0	0	0
ENSG00000134871	ENST00000360467	COL4A2	mRNA	0	0	2	-1.02289	-1.02289
ENSG00000134769	ENST00000399097	DTNA	mRNA	0	0	0	0	0
ENSG00000134759	ENST00000358232	ELP2	mRNA	0	0	0	0	0
ENSG00000134717	ENST00000313334	BTF3L4	mRNA	0	0	0	0	0
ENSG00000134709	ENST00000371208	HOOK1	mRNA	0	0	0	0	0
ENSG00000134697	ENST00000373062	GNL2	mRNA	0	0	1	-0.600266	-0.600266
ENSG00000134602	ENST00000394334	MST4	mRNA	0	0	0	0	0
ENSG00000134590	ENST00000257013	FAM127A	mRNA	0	0	0	0	0
ENSG00000134452	ENST00000379999	FBXO18	mRNA	0	0	0	0	0
ENSG00000134369	ENST00000367296	NAV1	mRNA	0	0	0	0	0
ENSG00000134333	ENST00000430553	LDHA	mRNA	0	0	0	0	0
ENSG00000134313	ENST00000256707	KIDINS220	mRNA	0	0	0	0	0
ENSG00000134294	ENST00000256689	SLC38A2	mRNA	0	0	0	0	0
ENSG00000134287	ENST00000256682	ARF3	mRNA	0	0	0	0	0
ENSG00000134146	ENST00000256538	ATPBD4	mRNA	0	0	0	0	0
ENSG00000134108	ENST00000438743	ARL8B	mRNA	0	0	0	0	0
ENSG00000134072	ENST00000256460	CAMK1	mRNA	0	0	0	0	0
ENSG00000134049	ENST00000256433	IER3IP1	mRNA	0	0	0	0	0
ENSG00000133878	ENST00000256261	DUSP26	mRNA	0	0	0	0	0
ENSG00000133872	ENST00000256255	TMEM66	mRNA	0	0	0	0	0
ENSG00000133641	ENST00000356891	C12orf29	mRNA	0	0	0	0	0
ENSG00000133627	ENST00000256001	ACTR3B	mRNA	0	0	0	0	0
ENSG00000133612	ENST00000473312	AGAP3	mRNA	0	0	0	0	0
ENSG00000133460	ENST00000398356	SLC2A11	mRNA	0	0	0	0	0
ENSG00000133424	ENST00000354992	LARGE	mRNA	0	0	0	0	0
ENSG00000133316	ENST00000278856	WDR74	mRNA	0	0	1	-0.600266	-0.600266
ENSG00000133193	ENST00000405159	FAM104A	mRNA	0	0	0	0	0
ENSG00000133114	ENST00000361121	KIAA1704	mRNA	0	0	0	0	0
ENSG00000133107	ENST00000379673	TRPC4	mRNA	0	0	0	0	0
ENSG00000133065	ENST00000367137	SLC41A1	mRNA	0	0	0	0	0
ENSG00000133059	ENST00000367162	DSTYK	mRNA	0	0	0	0	0
ENSG00000133030	ENST00000341712	MPRIP	mRNA	0	0	0	0	0
ENSG00000132950	ENST00000337963	ZMYM5	mRNA	0	0	0	0	0
ENSG00000132915	ENST00000255266	PDE6A	mRNA	0	0	0	0	0
ENSG00000132912	ENST00000446090	DCTN4	mRNA	0	0	0	0	0
ENSG00000132849	ENST00000371158	INADL	mRNA	0	0	0	0	0
ENSG00000132792	ENST00000361383	CTNNBL1	mRNA	0	0	0	0	0
ENSG00000132781	ENST00000372100	MUTYH	mRNA	0	0	0	0	0
ENSG00000132773	ENST00000372090	TOE1	mRNA	0	0	0	0	0
ENSG00000132694	ENST00000361409	ARHGEF11	mRNA	0	0	0	0	0
ENSG00000132676	ENST00000368336	DAP3	mRNA	0	0	0	0	0
ENSG00000132664	ENST00000377603	POLR3F	mRNA	0	0	0	0	0
ENSG00000132646	ENST00000379143	PCNA	mRNA	0	0	0	0	0
ENSG00000132563	ENST00000254901	REEP2	mRNA	0	0	2	-1.02289	-1.02289
ENSG00000132541	ENST00000254878	HRSP12	mRNA	0	0	0	0	0
ENSG00000132518	ENST00000254854	GUCY2D	mRNA	0	0	0	0	0
ENSG00000132485	ENST00000370920	ZRANB2	mRNA	0	0	0	0	0
ENSG00000132383	ENST00000254719	RPA1	mRNA	0	0	0	0	0
ENSG00000132357	ENST00000254691	CARD6	mRNA	0	0	0	0	0
ENSG00000132275	ENST00000254605	RRP8	mRNA	0	0	0	0	0
ENSG00000132274	ENST00000379965	TRIM22	mRNA	0	0	0	0	0
ENSG00000132205	ENST00000254528	EMILIN2	mRNA	0	0	0	0	0
ENSG00000132016	ENST00000346736	C19orf57	mRNA	0	0	0	0	0
ENSG00000131979	ENST00000491895	GCH1	mRNA	0	0	0	0	0
ENSG00000131944	ENST00000254262	C19orf40	mRNA	0	0	0	0	0
ENSG00000131876	ENST00000254193	SNRPA1	mRNA	0	0	0	0	0
ENSG00000131873	ENST00000254190	CHSY1	mRNA	0	0	0	0	0
ENSG00000131778	ENST00000369258	CHD1L	mRNA	0	0	0	0	0
ENSG00000131759	ENST00000394089	RARA	mRNA	0	0	0	0	0
ENSG00000131732	ENST00000254037	ZCCHC9	mRNA	0	0	0	0	0
ENSG00000131724	ENST00000371666	IL13RA1	mRNA	0	0	0	0	0
ENSG00000131558	ENST00000253861	EXOC4	mRNA	0	0	2	-1.02289	-1.02289
ENSG00000131503	ENST00000360839	ANKHD1	mRNA	0	0	0	0	0
ENSG00000131470	ENST00000253789	PSMC3IP	mRNA	0	0	0	0	0
ENSG00000131467	ENST00000293362	PSME3	mRNA	0	0	0	0	0
ENSG00000131374	ENST00000429383	TBC1D5	mRNA	0	0	0	0	0
ENSG00000131374	ENST00000253692	TBC1D5	mRNA	0	0	0	0	0
ENSG00000131370	ENST00000383791	SH3BP5	mRNA	0	0	0	0	0
ENSG00000131165	ENST00000253475	CHMP1A	mRNA	0	0	0	0	0
ENSG00000131115	ENST00000313040	ZNF227	mRNA	0	0	1	-0.600266	-0.600266
ENSG00000131016	ENST00000354675	AKAP12	mRNA	0	0	0	0	0
ENSG00000130940	ENST00000377022	CASZ1	mRNA	0	0	0	0	0
ENSG00000130939	ENST00000253251	UBE4B	mRNA	0	0	0	0	0
ENSG00000130856	ENST00000253159	ZNF236	mRNA	0	0	0	0	0
ENSG00000130830	ENST00000393531	MPP1	mRNA	0	0	0	0	0
ENSG00000130811	ENST00000253108	EIF3G	mRNA	0	0	0	0	0
ENSG00000130787	ENST00000253083	HIP1R	mRNA	0	0	0	0	0
ENSG00000130772	ENST00000373842	MED18	mRNA	0	0	0	0	0
ENSG00000130714	ENST00000372228	POMT1	mRNA	0	0	0	0	0
ENSG00000130711	ENST00000253008	PRDM12	mRNA	0	0	0	0	0
ENSG00000130707	ENST00000334909	ASS1	mRNA	0	0	0	0	0
ENSG00000130703	ENST00000358053	OSBPL2	mRNA	0	0	0	0	0
ENSG00000130684	ENST00000376436	ZNF337	mRNA	0	0	0	0	0
ENSG00000130640	ENST00000368563	TUBGCP2	mRNA	0	0	0	0	0
ENSG00000130559	ENST00000389532	CAMSAP1	mRNA	0	0	0	0	0
ENSG00000130544	ENST00000439035	ZNF557	mRNA	0	0	0	0	0
ENSG00000130487	ENST00000395676	KLHDC7B	mRNA	0	0	0	0	0
ENSG00000130414	ENST00000252711	NDUFA10	mRNA	0	0	0	0	0
ENSG00000130396	ENST00000392108	MLLT4	mRNA	0	0	0	0	0
ENSG00000130348	ENST00000369046	QRSL1	mRNA	0	0	0	0	0
ENSG00000130340	ENST00000392185	SNX9	mRNA	0	0	0	0	0
ENSG00000130332	ENST00000252622	LSM7	mRNA	0	0	0	0	0
ENSG00000130227	ENST00000252512	XPO7	mRNA	0	0	0	0	0
ENSG00000130177	ENST00000360383	CDC16	mRNA	0	0	0	0	0
ENSG00000130052	ENST00000374597	STARD8	mRNA	0	0	0	0	0
ENSG00000130005	ENST00000447102	GAMT	mRNA	0	0	0	0	0
ENSG00000129696	ENST00000431156	C8orf41	mRNA	0	0	0	0	0
ENSG00000129680	ENST00000370661	MAP7D3	mRNA	0	0	0	0	0
ENSG00000129515	ENST00000396526	SNX6	mRNA	0	0	0	0	0
ENSG00000129474	ENST00000397388	JUB	mRNA	0	0	0	0	0
ENSG00000129437	ENST00000391802	KLK14	mRNA	0	0	0	0	0
ENSG00000129437	ENST00000156499	KLK14	mRNA	0	0	0	0	0
ENSG00000129347	ENST00000312962	KRI1	mRNA	0	0	0	0	0
ENSG00000129244	ENST00000250111	ATP1B2	mRNA	0	0	0	0	0
ENSG00000129221	ENST00000250087	AIPL1	mRNA	0	0	0	0	0
ENSG00000129204	ENST00000304328	USP6	mRNA	0	0	0	0	0
ENSG00000129197	ENST00000381209	RPAIN	mRNA	0	0	0	0	0
ENSG00000129159	ENST00000265969	KCNC1	mRNA	0	0	0	0	0
ENSG00000129128	ENST00000264597	SPCS3	mRNA	0	0	0	0	0
ENSG00000129071	ENST00000249910	MBD4	mRNA	0	0	0	0	0
ENSG00000129007	ENST00000467889	CALML4	mRNA	0	0	0	0	0
ENSG00000128872	ENST00000249700	TMOD2	mRNA	0	0	0	0	0
ENSG00000128789	ENST00000317615	PSMG2	mRNA	0	0	0	0	0
ENSG00000128641	ENST00000339514	MYO1B	mRNA	0	0	0	0	0
ENSG00000128626	ENST00000308018	MRPS12	mRNA	0	0	0	0	0
ENSG00000128581	ENST00000517481	RABL5	mRNA	0	0	0	0	0
ENSG00000128567	ENST00000378555	PODXL	mRNA	0	0	0	0	0
ENSG00000128487	ENST00000395527	CYTSB	mRNA	0	0	0	0	0
ENSG00000128463	ENST00000267750	TMEM85	mRNA	0	0	3	-1.34936	-1.34936
ENSG00000128298	ENST00000381669	BAIAP2L2	mRNA	0	0	0	0	0
ENSG00000128285	ENST00000249016	MCHR1	mRNA	0	0	0	0	0
ENSG00000128165	ENST00000395738	ADM2	mRNA	0	0	0	0	0
ENSG00000128159	ENST00000248846	TUBGCP6	mRNA	0	0	0	0	0
ENSG00000128016	ENST00000248673	ZFP36	mRNA	0	0	0	0	0
ENSG00000127884	ENST00000368547	ECHS1	mRNA	0	0	0	0	0
ENSG00000127870	ENST00000346166	RNF6	mRNA	0	0	0	0	0
ENSG00000127586	ENST00000262315	CHTF18	mRNA	0	0	0	0	0
ENSG00000127578	ENST00000319070	WFIKKN1	mRNA	0	0	0	0	0
ENSG00000127561	ENST00000248121	SYNGR3	mRNA	0	0	0	0	0
ENSG00000127540	ENST00000262946	UQCR11	mRNA	0	0	0	0	0
ENSG00000127533	ENST00000248076	F2RL3	mRNA	0	0	0	0	0
ENSG00000127507	ENST00000353876	EMR2	mRNA	0	0	0	0	0
ENSG00000127152	ENST00000345514	BCL11B	mRNA	0	0	0	0	0
ENSG00000126945	ENST00000455741	HNRNPH2	mRNA	0	0	0	0	0
ENSG00000126870	ENST00000407559	WDR60	mRNA	0	0	0	0	0
ENSG00000126822	ENST00000247226	PLEKHG3	mRNA	0	0	0	0	0
ENSG00000126709	ENST00000361157	IFI6	mRNA	0	0	0	0	0
ENSG00000126698	ENST00000263697	DNAJC8	mRNA	0	0	0	0	0
ENSG00000126522	ENST00000380839	ASL	mRNA	0	0	0	0	0
ENSG00000126453	ENST00000441864	BCL2L12	mRNA	0	0	0	0	0
ENSG00000126214	ENST00000409074	C14orf153	mRNA	0	0	0	0	0
ENSG00000126106	ENST00000372237	TMEM53	mRNA	0	0	0	0	0
ENSG00000126016	ENST00000304758	AMOT	mRNA	0	0	0	0	0
ENSG00000125977	ENST00000374980	EIF2S2	mRNA	0	0	0	0	0
ENSG00000125970	ENST00000246194	RALY	mRNA	0	0	1	-0.600266	-0.600266
ENSG00000125952	ENST00000358402	MAX	mRNA	0	0	0	0	0
ENSG00000125810	ENST00000246006	CD93	mRNA	0	0	0	0	0
ENSG00000125743	ENST00000342669	SNRPD2	mRNA	0	0	0	0	0
ENSG00000125741	ENST00000263275	OPA3	mRNA	0	0	0	0	0
ENSG00000125740	ENST00000353609	FOSB	mRNA	0	0	0	0	0
ENSG00000125686	ENST00000300651	MED1	mRNA	0	0	0	0	0
ENSG00000125510	ENST00000336866	OPRL1	mRNA	0	0	0	0	0
ENSG00000125482	ENST00000334270	TTF1	mRNA	0	0	0	0	0
ENSG00000125454	ENST00000416858	SLC25A19	mRNA	0	0	0	0	0
ENSG00000125450	ENST00000245544	NUP85	mRNA	0	0	0	0	0
ENSG00000125445	ENST00000245539	MRPS7	mRNA	0	0	1	-0.600266	-0.600266
ENSG00000125434	ENST00000380067	SLC25A35	mRNA	0	0	0	0	0
ENSG00000125351	ENST00000276201	UPF3B	mRNA	0	0	0	0	0
ENSG00000125089	ENST00000245105	SH3TC1	mRNA	0	0	0	0	0
ENSG00000124942	ENST00000378024	AHNAK	mRNA	0	0	0	0	0
ENSG00000124784	ENST00000379834	RIOK1	mRNA	0	0	0	0	0
ENSG00000124782	ENST00000379938	RREB1	mRNA	0	0	0	0	0
ENSG00000124762	ENST00000405375	CDKN1A	mRNA	0	0	0	0	0
ENSG00000124749	ENST00000244728	COL21A1	mRNA	0	0	0	0	0
ENSG00000124596	ENST00000479950	C6orf130	mRNA	0	0	0	0	0
ENSG00000124574	ENST00000244533	ABCC10	mRNA	0	0	0	0	0
ENSG00000124571	ENST00000265351	XPO5	mRNA	0	0	0	0	0
ENSG00000124541	ENST00000244496	C6orf153	mRNA	0	0	0	0	0
ENSG00000124253	ENST00000319441	PCK1	mRNA	0	0	0	0	0
ENSG00000124217	ENST00000244051	MOCS3	mRNA	0	0	0	0	0
ENSG00000124215	ENST00000350849	CDH26	mRNA	0	0	0	0	0
ENSG00000124214	ENST00000396163	STAU1	mRNA	0	0	0	0	0
ENSG00000124198	ENST00000371917	ARFGEF2	mRNA	0	0	0	0	0
ENSG00000124193	ENST00000244020	SFRS6	mRNA	0	0	0	0	0
ENSG00000124181	ENST00000373271	PLCG1	mRNA	0	0	0	0	0
ENSG00000124120	ENST00000372904	TTPAL	mRNA	0	0	0	0	0
ENSG00000123933	ENST00000337190	MXD4	mRNA	0	0	0	0	0
ENSG00000123739	ENST00000243501	PLA2G12A	mRNA	0	0	0	0	0
ENSG00000123737	ENST00000243498	EXOSC9	mRNA	0	0	0	0	0
ENSG00000123643	ENST00000520701	SLC36A1	mRNA	0	0	0	0	0
ENSG00000123575	ENST00000493442	FAM199X	mRNA	0	0	0	0	0
ENSG00000123472	ENST00000371937	ATPAF1	mRNA	0	0	1	-0.600266	-0.600266
ENSG00000123395	ENST00000433776	C12orf44	mRNA	0	0	0	0	0
ENSG00000123384	ENST00000243077	AC137834-1	mRNA	0	0	0	0	0
ENSG00000123374	ENST00000266970	CDK2	mRNA	0	0	0	0	0
ENSG00000123349	ENST00000351500	PFDN5	mRNA	0	0	0	0	0
ENSG00000123219	ENST00000514814	CENPK	mRNA	0	0	0	0	0
ENSG00000123124	ENST00000517970	WWP1	mRNA	0	0	3	-1.34936	-1.34936
ENSG00000123104	ENST00000381340	ITPR2	mRNA	0	0	0	0	0
ENSG00000123096	ENST00000422622	SSPN	mRNA	0	0	0	0	0
ENSG00000123094	ENST00000282884	RASSF8	mRNA	0	0	0	0	0
ENSG00000123080	ENST00000262662	CDKN2C	mRNA	0	0	0	0	0
ENSG00000122971	ENST00000242592	ACADS	mRNA	0	0	0	0	0
ENSG00000122958	ENST00000373382	VPS26A	mRNA	0	0	0	0	0
ENSG00000122952	ENST00000373944	ZWINT	mRNA	0	0	0	0	0
ENSG00000122778	ENST00000440172	KIAA1549	mRNA	0	0	0	0	0
ENSG00000122733	ENST00000242315	KIAA1045	mRNA	0	0	0	0	0
ENSG00000122705	ENST00000396603	CLTA	mRNA	0	0	0	0	0
ENSG00000122694	ENST00000377960	GLIPR2	mRNA	0	0	0	0	0
ENSG00000122641	ENST00000242208	INHBA	mRNA	0	0	0	0	0
ENSG00000122482	ENST00000361321	ZNF644	mRNA	0	0	0	0	0
ENSG00000122257	ENST00000452655	RBBP6	mRNA	0	0	0	0	0
ENSG00000122203	ENST00000510164	KIAA1191	mRNA	0	0	0	0	0
ENSG00000122203	ENST00000298569	KIAA1191	mRNA	0	0	0	0	0
ENSG00000122188	ENST00000442561	LAX1	mRNA	0	0	0	0	0
ENSG00000122126	ENST00000371113	OCRL	mRNA	0	0	0	0	0
ENSG00000121988	ENST00000264159	ZRANB3	mRNA	0	0	0	0	0
ENSG00000121957	ENST00000406462	GPSM2	mRNA	0	0	0	0	0
ENSG00000121940	ENST00000415331	CLCC1	mRNA	0	0	0	0	0
ENSG00000121892	ENST00000503396	PDS5A	mRNA	0	0	0	0	0
ENSG00000121879	ENST00000263967	PIK3CA	mRNA	0	0	0	0	0
ENSG00000121864	ENST00000326361	ZNF639	mRNA	0	0	0	0	0
ENSG00000121774	ENST00000327300	KHDRBS1	mRNA	0	0	0	0	0
ENSG00000121741	ENST00000382883	ZMYM2	mRNA	0	0	0	0	0
ENSG00000121716	ENST00000420688	PILRB	mRNA	0	0	0	0	0
ENSG00000121644	ENST00000302550	PPPDE1	mRNA	0	0	0	0	0
ENSG00000121578	ENST00000393765	B4GALT4	mRNA	0	0	0	0	0
ENSG00000121481	ENST00000367510	RNF2	mRNA	0	0	0	0	0
ENSG00000121417	ENST00000347302	ZNF211	mRNA	0	0	0	0	0
ENSG00000121413	ENST00000240727	ZSCAN18	mRNA	0	0	0	0	0
ENSG00000121406	ENST00000240719	ZNF549	mRNA	0	0	0	0	0
ENSG00000121350	ENST00000240651	PYROXD1	mRNA	0	0	0	0	0
ENSG00000121207	ENST00000336356	LRAT	mRNA	0	0	0	0	0
ENSG00000121022	ENST00000357849	COPS5	mRNA	0	0	0	0	0
ENSG00000120992	ENST00000316963	LYPLA1	mRNA	0	0	0	0	0
ENSG00000120910	ENST00000240139	PPP3CC	mRNA	0	0	0	0	0
ENSG00000120899	ENST00000346049	PTK2B	mRNA	0	0	0	0	0
ENSG00000120896	ENST00000443610	SORBS3	mRNA	0	0	0	0	0
ENSG00000120805	ENST00000261636	ARL1	mRNA	0	0	0	0	0
ENSG00000120802	ENST00000261210	TMPO	mRNA	0	0	0	0	0
ENSG00000120756	ENST00000337777	PLS1	mRNA	0	0	0	0	0
ENSG00000120699	ENST00000389704	EXOSC8	mRNA	0	0	0	0	0
ENSG00000120697	ENST00000239891	ALG5	mRNA	0	0	0	0	0
ENSG00000120688	ENST00000379487	WBP4	mRNA	0	0	0	0	0
ENSG00000120645	ENST00000326261	IQSEC3	mRNA	0	0	0	0	0
ENSG00000120549	ENST00000430453	KIAA1217	mRNA	0	0	0	0	0
ENSG00000120539	ENST00000342386	MASTL	mRNA	0	0	0	0	0
ENSG00000120533	ENST00000521688	ENY2	mRNA	0	0	0	0	0
ENSG00000120509	ENST00000374454	PDZD11	mRNA	0	0	0	0	0
ENSG00000120437	ENST00000367048	ACAT2	mRNA	0	0	0	0	0
ENSG00000120328	ENST00000239450	PCDHB12	mRNA	0	0	0	0	0
ENSG00000120318	ENST00000239440	ARAP3	mRNA	0	0	0	0	0
ENSG00000120306	ENST00000261811	C5orf32	mRNA	0	0	0	0	0
ENSG00000120278	ENST00000358517	PLEKHG1	mRNA	0	0	0	0	0
ENSG00000120256	ENST00000239367	LRP11	mRNA	0	0	0	0	0
ENSG00000120235	ENST00000380210	IFNA6	mRNA	0	0	0	0	0
ENSG00000120088	ENST00000398285	CRHR1	mRNA	0	0	0	0	0
ENSG00000120071	ENST00000262419	KIAA1267	mRNA	0	0	1	-0.600266	-0.600266
ENSG00000120054	ENST00000370418	CPN1	mRNA	0	0	0	0	0
ENSG00000119986	ENST00000370626	AVPI1	mRNA	0	0	0	0	0
ENSG00000119953	ENST00000369603	SMNDC1	mRNA	0	0	1	-0.600266	-0.600266
ENSG00000119953	ENST00000369592	SMNDC1	mRNA	0	0	0	0	0
ENSG00000119943	ENST00000370575	PYROXD2	mRNA	0	0	0	0	0
ENSG00000119919	ENST00000344586	NKX2-3	mRNA	0	0	2	-1.02289	-1.02289
ENSG00000119917	ENST00000371811	IFIT3	mRNA	0	0	0	0	0
ENSG00000119878	ENST00000238892	CRIPT	mRNA	0	0	0	0	0
ENSG00000119865	ENST00000263655	CNRIP1	mRNA	0	0	0	0	0
ENSG00000119801	ENST00000402708	YPEL5	mRNA	0	0	0	0	0
ENSG00000119723	ENST00000394026	COQ6	mRNA	0	0	0	0	0
ENSG00000119673	ENST00000238651	ACOT2	mRNA	0	0	0	0	0
ENSG00000119655	ENST00000238633	NPC2	mRNA	0	0	0	0	0
ENSG00000119638	ENST00000238616	NEK9	mRNA	0	0	0	0	0
ENSG00000119616	ENST00000341162	FCF1	mRNA	0	0	0	0	0
ENSG00000119596	ENST00000325680	YLPM1	mRNA	0	0	0	0	0
ENSG00000119414	ENST00000451402	PPP6C	mRNA	0	0	0	0	0
ENSG00000119411	ENST00000374183	BSPRY	mRNA	0	0	0	0	0
ENSG00000119321	ENST00000446284	FKBP15	mRNA	0	0	0	0	0
ENSG00000119285	ENST00000366582	HEATR1	mRNA	0	0	0	0	0
ENSG00000119139	ENST00000265384	TJP2	mRNA	0	0	0	0	0
ENSG00000119041	ENST00000263956	GTF3C3	mRNA	0	0	0	0	0
ENSG00000118894	ENST00000458008	FAM86A	mRNA	0	0	0	0	0
ENSG00000118579	ENST00000237380	MED28	mRNA	0	0	3	-1.34936	-1.34936
ENSG00000118454	ENST00000370944	ANKRD13C	mRNA	0	0	0	0	0
ENSG00000118412	ENST00000455594	CASP8AP2	mRNA	0	0	0	0	0
ENSG00000118363	ENST00000263672	SPCS2	mRNA	0	0	0	0	0
ENSG00000118298	ENST00000369111	CA14	mRNA	0	0	0	0	0
ENSG00000118276	ENST00000306851	B4GALT6	mRNA	0	0	0	0	0
ENSG00000118242	ENST00000423087	MREG	mRNA	0	0	0	0	0
ENSG00000118046	ENST00000326873	STK11	mRNA	0	0	0	0	0
ENSG00000117906	ENST00000394885	RCN2	mRNA	0	0	0	0	0
ENSG00000117862	ENST00000371626	TXNDC12	mRNA	0	0	0	0	0
ENSG00000117859	ENST00000428468	OSBPL9	mRNA	0	0	0	0	0
ENSG00000117758	ENST00000373943	STX12	mRNA	0	0	0	0	0
ENSG00000117682	ENST00000357049	DHDDS	mRNA	0	0	0	0	0
ENSG00000117600	ENST00000370185	RP4-788L13-1	mRNA	0	0	0	0	0
ENSG00000117505	ENST00000370272	DR1	mRNA	0	0	0	0	0
ENSG00000117479	ENST00000236137	SLC19A2	mRNA	0	0	0	0	0
ENSG00000117477	ENST00000367805	C1orf114	mRNA	0	0	0	0	0
ENSG00000117408	ENST00000372343	IPO13	mRNA	0	0	0	0	0
ENSG00000117360	ENST00000324862	PRPF3	mRNA	0	0	0	0	0
ENSG00000117308	ENST00000313298	GALE	mRNA	0	0	0	0	0
ENSG00000117118	ENST00000375499	SDHB	mRNA	0	0	0	0	0
ENSG00000117069	ENST00000477717	ST6GALNAC5	mRNA	0	0	0	0	0
ENSG00000117016	ENST00000372684	RIMS3	mRNA	0	0	0	0	0
ENSG00000117013	ENST00000347132	KCNQ4	mRNA	0	0	0	0	0
ENSG00000117010	ENST00000372699	ZNF684	mRNA	0	0	0	0	0
ENSG00000116983	ENST00000372844	HPCAL4	mRNA	0	0	0	0	0
ENSG00000116977	ENST00000493812	LGALS8	mRNA	0	0	0	0	0
ENSG00000116962	ENST00000264187	NID1	mRNA	0	0	4	-1.61541	-1.61541
ENSG00000116786	ENST00000375799	PLEKHM2	mRNA	0	0	0	0	0
ENSG00000116747	ENST00000400968	TROVE2	mRNA	0	0	0	0	0
ENSG00000116717	ENST00000370986	GADD45A	mRNA	0	0	0	0	0
ENSG00000116698	ENST00000515829	SMG7	mRNA	0	0	0	0	0
ENSG00000116679	ENST00000367498	IVNS1ABP	mRNA	0	0	0	0	0
ENSG00000116678	ENST00000371059	LEPR	mRNA	0	0	0	0	0
ENSG00000116668	ENST00000367500	C1orf26	mRNA	0	0	0	0	0
ENSG00000116580	ENST00000361040	GON4L	mRNA	0	0	0	0	0
ENSG00000116525	ENST00000291416	TRIM62	mRNA	0	0	0	0	0
ENSG00000116489	ENST00000263168	CAPZA1	mRNA	0	0	0	0	0
ENSG00000116478	ENST00000373548	HDAC1	mRNA	0	0	0	0	0
ENSG00000116459	ENST00000369722	ATP5F1	mRNA	0	0	0	0	0
ENSG00000116266	ENST00000370008	STXBP3	mRNA	0	0	0	0	0
ENSG00000116198	ENST00000378230	KIAA0562	mRNA	0	0	1	-0.600266	-0.600266
ENSG00000116151	ENST00000378531	MORN1	mRNA	0	0	0	0	0
ENSG00000116095	ENST00000234453	PLEKHA3	mRNA	0	0	0	0	0
ENSG00000115998	ENST00000264434	C2orf42	mRNA	0	0	0	0	0
ENSG00000115977	ENST00000409085	AAK1	mRNA	0	0	0	0	0
ENSG00000115970	ENST00000405975	THADA	mRNA	0	0	0	0	0
ENSG00000115956	ENST00000234313	PLEK	mRNA	0	0	0	0	0
ENSG00000115946	ENST00000263657	PNO1	mRNA	0	0	0	0	0
ENSG00000115942	ENST00000234296	ORC2L	mRNA	0	0	0	0	0
ENSG00000115808	ENST00000263918	STRN	mRNA	0	0	0	0	0
ENSG00000115762	ENST00000409612	PLEKHB2	mRNA	0	0	0	0	0
ENSG00000115760	ENST00000421745	BIRC6	mRNA	0	0	0	0	0
ENSG00000115756	ENST00000307845	HPCAL1	mRNA	0	0	0	0	0
ENSG00000115685	ENST00000234038	PPP1R7	mRNA	0	0	0	0	0
ENSG00000115541	ENST00000233893	HSPE1	mRNA	0	0	0	0	0
ENSG00000115415	ENST00000361099	STAT1	mRNA	0	0	0	0	0
ENSG00000115368	ENST00000314761	WDR75	mRNA	0	0	0	0	0
ENSG00000115365	ENST00000450366	LANCL1	mRNA	0	0	0	0	0
ENSG00000115282	ENST00000233623	TTC31	mRNA	0	0	0	0	0
ENSG00000115165	ENST00000264192	CYTIP	mRNA	0	0	0	0	0
ENSG00000115163	ENST00000335756	CENPA	mRNA	0	0	0	0	0
ENSG00000115138	ENST00000380794	POMC	mRNA	0	0	0	0	0
ENSG00000115137	ENST00000264711	DNAJC27	mRNA	0	0	0	0	0
ENSG00000115084	ENST00000245680	SLC35F5	mRNA	0	0	0	0	0
ENSG00000114978	ENST00000396049	MOBKL1B	mRNA	0	0	0	0	0
ENSG00000114942	ENST00000236957	EEF1B2	mRNA	0	0	0	0	0
ENSG00000114904	ENST00000461689	NEK4	mRNA	0	0	0	0	0
ENSG00000114790	ENST00000465093	ARHGEF26	mRNA	0	0	0	0	0
ENSG00000114770	ENST00000334444	ABCC5	mRNA	0	0	0	0	0
ENSG00000114735	ENST00000232854	HEMK1	mRNA	0	0	0	0	0
ENSG00000114670	ENST00000511262	NEK11	mRNA	0	0	0	0	0
ENSG00000114529	ENST00000264848	C3orf52	mRNA	0	0	4	-1.61541	-1.61541
ENSG00000114491	ENST00000232607	UMPS	mRNA	0	0	0	0	0
ENSG00000114346	ENST00000232458	ECT2	mRNA	0	0	0	0	0
ENSG00000114315	ENST00000232424	HES1	mRNA	0	0	0	0	0
ENSG00000114270	ENST00000328333	COL7A1	mRNA	0	0	0	0	0
ENSG00000114124	ENST00000264952	GRK7	mRNA	0	0	0	0	0
ENSG00000114026	ENST00000302008	OGG1	mRNA	0	0	0	0	0
ENSG00000113761	ENST00000358149	ZNF346	mRNA	0	0	2	-1.02289	-1.02289
ENSG00000113758	ENST00000393563	DBN1	mRNA	0	0	0	0	0
ENSG00000113734	ENST00000393770	BNIP1	mRNA	0	0	0	0	0
ENSG00000113657	ENST00000398514	DPYSL3	mRNA	0	0	0	0	0
ENSG00000113615	ENST00000398844	SEC24A	mRNA	0	0	0	0	0
ENSG00000113597	ENST00000399438	C5orf44	mRNA	0	0	0	0	0
ENSG00000113593	ENST00000261308	PPWD1	mRNA	0	0	0	0	0
ENSG00000113569	ENST00000381843	NUP155	mRNA	0	0	0	0	0
ENSG00000113522	ENST00000265335	RAD50	mRNA	0	0	0	0	0
ENSG00000113430	ENST00000231357	IRX4	mRNA	0	0	0	0	0
ENSG00000113396	ENST00000262462	SLC27A6	mRNA	0	0	0	0	0
ENSG00000113361	ENST00000265071	CDH6	mRNA	0	0	0	0	0
ENSG00000113282	ENST00000411809	CLINT1	mRNA	0	0	0	0	0
ENSG00000113048	ENST00000261413	MRPS27	mRNA	0	0	0	0	0
ENSG00000112992	ENST00000264663	NNT	mRNA	0	0	0	0	0
ENSG00000112972	ENST00000325110	HMGCS1	mRNA	0	0	0	0	0
ENSG00000112796	ENST00000371383	ENPP5	mRNA	0	0	0	0	0
ENSG00000112769	ENST00000453937	LAMA4	mRNA	0	0	0	0	0
ENSG00000112763	ENST00000429381	BTN2A1	mRNA	0	0	0	0	0
ENSG00000112742	ENST00000509894	TTK	mRNA	0	0	0	0	0
ENSG00000112640	ENST00000394110	PPP2R5D	mRNA	0	0	0	0	0
ENSG00000112541	ENST00000343842	PDE10A	mRNA	0	0	0	0	0
ENSG00000112419	ENST00000367584	PHACTR2	mRNA	0	0	0	0	0
ENSG00000112406	ENST00000367658	HECA	mRNA	0	0	0	0	0
ENSG00000112394	ENST00000368851	SLC16A10	mRNA	0	0	0	0	0
ENSG00000112339	ENST00000367822	HBS1L	mRNA	0	0	0	0	0
ENSG00000112320	ENST00000317357	SOBP	mRNA	0	0	0	0	0
ENSG00000112312	ENST00000356509	GMNN	mRNA	0	0	0	0	0
ENSG00000112290	ENST00000392588	WASF1	mRNA	0	0	0	0	0
ENSG00000112282	ENST00000368068	MED23	mRNA	0	0	0	0	0
ENSG00000112276	ENST00000314641	BVES	mRNA	0	0	0	0	0
ENSG00000112249	ENST00000369143	ASCC3	mRNA	0	0	0	0	0
ENSG00000112242	ENST00000346618	E2F3	mRNA	0	0	0	0	0
ENSG00000112238	ENST00000369215	PRDM13	mRNA	0	0	0	0	0
ENSG00000112234	ENST00000229971	FBXL4	mRNA	0	0	0	0	0
ENSG00000112146	ENST00000323557	FBXO9	mRNA	0	0	0	0	0
ENSG00000112146	ENST00000244426	FBXO9	mRNA	0	0	0	0	0
ENSG00000112062	ENST00000229795	MAPK14	mRNA	0	0	0	0	0
ENSG00000112039	ENST00000229769	FANCE	mRNA	0	0	0	0	0
ENSG00000111961	ENST00000367467	SASH1	mRNA	0	0	0	0	0
ENSG00000111912	ENST00000368357	NCOA7	mRNA	0	0	0	0	0
ENSG00000111879	ENST00000338891	FAM184A	mRNA	0	0	0	0	0
ENSG00000111875	ENST00000229595	ASF1A	mRNA	0	0	0	0	0
ENSG00000111845	ENST00000379568	PAK1IP1	mRNA	0	0	0	0	0
ENSG00000111832	ENST00000466444	RWDD1	mRNA	0	0	0	0	0
ENSG00000111731	ENST00000333957	KIAA0528	mRNA	0	0	0	0	0
ENSG00000111711	ENST00000229314	GOLT1B	mRNA	0	0	0	0	0
ENSG00000111678	ENST00000229281	C12orf57	mRNA	0	0	0	0	0
ENSG00000111664	ENST00000229264	GNB3	mRNA	0	0	0	0	0
ENSG00000111641	ENST00000399466	NOP2	mRNA	0	0	0	0	0
ENSG00000111639	ENST00000229238	MRPL51	mRNA	0	0	0	0	0
ENSG00000111481	ENST00000262061	COPZ1	mRNA	0	0	0	0	0
ENSG00000111450	ENST00000344271	STX2	mRNA	0	0	0	0	0
ENSG00000111450	ENST00000261653	STX2	mRNA	0	0	0	0	0
ENSG00000111445	ENST00000449641	RFC5	mRNA	0	0	0	0	0
ENSG00000111252	ENST00000341259	SH2B3	mRNA	0	0	0	0	0
ENSG00000111247	ENST00000352618	RAD51AP1	mRNA	0	0	0	0	0
ENSG00000111203	ENST00000228799	ITFG2	mRNA	0	0	0	0	0
ENSG00000111186	ENST00000397196	WNT5B	mRNA	0	0	0	0	0
ENSG00000111058	ENST00000261206	ACSS3	mRNA	0	0	0	0	0
ENSG00000111057	ENST00000388837	AC107016-2	mRNA	0	0	0	0	0
ENSG00000111012	ENST00000228606	CYP27B1	mRNA	0	0	0	0	0
ENSG00000110987	ENST00000261822	BCL7A	mRNA	0	0	0	0	0
ENSG00000110931	ENST00000324774	CAMKK2	mRNA	0	0	0	0	0
ENSG00000110925	ENST00000228515	CSRNP2	mRNA	0	0	0	0	0
ENSG00000110841	ENST00000318304	PPFIBP1	mRNA	0	0	0	0	0
ENSG00000110756	ENST00000396253	HPS5	mRNA	0	0	1	-0.600266	-0.600266
ENSG00000110723	ENST00000443411	EXPH5	mRNA	0	0	0	0	0
ENSG00000110651	ENST00000263645	CD81	mRNA	0	0	1	-0.600266	-0.600266
ENSG00000110514	ENST00000395336	MADD	mRNA	0	0	0	0	0
ENSG00000110429	ENST00000265651	FBXO3	mRNA	0	0	0	0	0
ENSG00000110422	ENST00000303296	HIPK3	mRNA	0	0	0	0	0
ENSG00000110400	ENST00000340882	PVRL1	mRNA	0	0	0	0	0
ENSG00000110367	ENST00000264018	DDX6	mRNA	0	0	2	-1.02289	-1.02289
ENSG00000110330	ENST00000227758	BIRC2	mRNA	0	0	0	0	0
ENSG00000110172	ENST00000457199	CHORDC1	mRNA	0	0	0	0	0
ENSG00000110148	ENST00000334619	CCKBR	mRNA	0	0	0	0	0
ENSG00000110092	ENST00000227507	CCND1	mRNA	0	0	0	0	0
ENSG00000110042	ENST00000227451	DTX4	mRNA	0	0	0	0	0
ENSG00000110025	ENST00000301886	SNX15	mRNA	0	0	1	-0.600266	-0.600266
ENSG00000109917	ENST00000227322	ZNF259	mRNA	0	0	0	0	0
ENSG00000109854	ENST00000338653	HTATIP2	mRNA	0	0	0	0	0
ENSG00000109685	ENST00000503128	WHSC1	mRNA	0	0	0	0	0
ENSG00000109684	ENST00000226951	CLNK	mRNA	0	0	0	0	0
ENSG00000109670	ENST00000281708	FBXW7	mRNA	0	0	0	0	0
ENSG00000109534	ENST00000512601	GAR1	mRNA	0	0	0	0	0
ENSG00000109472	ENST00000261510	CPE	mRNA	0	0	0	0	0
ENSG00000109381	ENST00000394235	ELF2	mRNA	0	0	0	0	0
ENSG00000109189	ENST00000441222	USP46	mRNA	0	0	0	0	0
ENSG00000109133	ENST00000504986	TMEM33	mRNA	0	0	0	0	0
ENSG00000108946	ENST00000358598	PRKAR1A	mRNA	0	0	0	0	0
ENSG00000108883	ENST00000426333	EFTUD2	mRNA	0	0	0	0	0
ENSG00000108854	ENST00000262435	SMURF2	mRNA	0	0	0	0	0
ENSG00000108848	ENST00000240304	LUC7L3	mRNA	0	0	0	0	0
ENSG00000108651	ENST00000261708	UTP6	mRNA	0	0	0	0	0
ENSG00000108592	ENST00000336599	FTSJ3	mRNA	0	0	0	0	0
ENSG00000108591	ENST00000225729	DRG2	mRNA	0	0	0	0	0
ENSG00000108587	ENST00000225724	GOSR1	mRNA	0	0	0	0	0
ENSG00000108582	ENST00000225719	CPD	mRNA	0	0	0	0	0
ENSG00000108559	ENST00000225696	NUP88	mRNA	0	0	0	0	0
ENSG00000108469	ENST00000420326	RECQL5	mRNA	0	0	0	0	0
ENSG00000108469	ENST00000317905	RECQL5	mRNA	0	0	0	0	0
ENSG00000108395	ENST00000393066	TRIM37	mRNA	0	0	0	0	0
ENSG00000108389	ENST00000323456	MTMR4	mRNA	0	0	1	-0.600266	-0.600266
ENSG00000108379	ENST00000225512	WNT3	mRNA	0	0	0	0	0
ENSG00000108312	ENST00000302904	UBTF	mRNA	0	0	0	0	0
ENSG00000108309	ENST00000225441	RUNDC3A	mRNA	0	0	0	0	0
ENSG00000108306	ENST00000264658	FBXL20	mRNA	0	0	0	0	0
ENSG00000108296	ENST00000225428	CWC25	mRNA	0	0	0	0	0
ENSG00000108187	ENST00000358769	PBLD	mRNA	0	0	0	0	0
ENSG00000108175	ENST00000334512	ZMIZ1	mRNA	0	0	0	0	0
ENSG00000108100	ENST00000374706	CCNY	mRNA	0	0	0	0	0
ENSG00000108094	ENST00000374748	CUL2	mRNA	0	0	0	0	0
ENSG00000108064	ENST00000487519	TFAM	mRNA	0	0	0	0	0
ENSG00000108039	ENST00000502935	XPNPEP1	mRNA	0	0	0	0	0
ENSG00000108010	ENST00000331244	GLRX3	mRNA	0	0	0	0	0
ENSG00000107960	ENST00000369764	OBFC1	mRNA	0	0	0	0	0
ENSG00000107951	ENST00000263063	MTPAP	mRNA	0	0	0	0	0
ENSG00000107949	ENST00000299130	BCCIP	mRNA	0	0	0	0	0
ENSG00000107890	ENST00000376087	ANKRD26	mRNA	0	0	0	0	0
ENSG00000107831	ENST00000344255	FGF8	mRNA	0	0	0	0	0
ENSG00000107821	ENST00000370200	KAZALD1	mRNA	0	0	0	0	0
ENSG00000107816	ENST00000370223	LZTS2	mRNA	0	0	0	0	0
ENSG00000107798	ENST00000336233	LIPA	mRNA	0	0	0	0	0
ENSG00000107758	ENST00000394829	PPP3CB	mRNA	0	0	0	0	0
ENSG00000107745	ENST00000398765	CBARA1	mRNA	0	0	0	0	0
ENSG00000107669	ENST00000369043	ATE1	mRNA	0	0	0	0	0
ENSG00000107618	ENST00000224600	RBP3	mRNA	0	0	0	0	0
ENSG00000107614	ENST00000377799	TRDMT1	mRNA	0	0	0	0	0
ENSG00000107611	ENST00000377833	CUBN	mRNA	0	0	0	0	0
ENSG00000107554	ENST00000324109	DNMBP	mRNA	0	0	0	0	0
ENSG00000107551	ENST00000340258	RASSF4	mRNA	0	0	0	0	0
ENSG00000107372	ENST00000237937	ZFAND5	mRNA	0	0	0	0	0
ENSG00000107362	ENST00000377041	FAM108B1	mRNA	0	0	0	0	0
ENSG00000107104	ENST00000382303	KANK1	mRNA	0	0	0	0	0
ENSG00000106992	ENST00000373156	AK1	mRNA	0	0	0	0	0
ENSG00000106829	ENST00000376552	TLE4	mRNA	0	0	0	0	0
ENSG00000106714	ENST00000297668	CNTNAP3	mRNA	0	0	0	0	0
ENSG00000106638	ENST00000305632	TBL2	mRNA	0	0	0	0	0
ENSG00000106609	ENST00000341567	C7orf42	mRNA	0	0	0	0	0
ENSG00000106588	ENST00000223321	PSMA2	mRNA	0	0	0	0	0
ENSG00000106546	ENST00000401808	AHR	mRNA	0	0	0	0	0
ENSG00000106537	ENST00000262067	TSPAN13	mRNA	0	0	0	0	0
ENSG00000106459	ENST00000393230	NRF1	mRNA	0	0	0	0	0
ENSG00000106399	ENST00000223129	RPA3	mRNA	0	0	0	0	0
ENSG00000106397	ENST00000223127	PLOD3	mRNA	0	0	0	0	0
ENSG00000106346	ENST00000306177	USP42	mRNA	0	0	2	-1.02289	-1.02289
ENSG00000106268	ENST00000447457	NUDT1	mRNA	0	0	0	0	0
ENSG00000106245	ENST00000222969	BUD31	mRNA	0	0	0	0	0
ENSG00000106086	ENST00000258679	PLEKHA8	mRNA	0	0	0	0	0
ENSG00000106077	ENST00000222800	ABHD11	mRNA	0	0	0	0	0
ENSG00000106031	ENST00000222753	HOXA13	mRNA	0	0	0	0	0
ENSG00000106018	ENST00000262178	VIPR2	mRNA	0	0	0	0	0
ENSG00000106012	ENST00000402050	IQCE	mRNA	0	0	0	0	0
ENSG00000106004	ENST00000222726	HOXA5	mRNA	0	0	0	0	0
ENSG00000106003	ENST00000402506	LFNG	mRNA	0	0	0	0	0
ENSG00000105983	ENST00000353442	LMBR1	mRNA	0	0	0	0	0
ENSG00000105971	ENST00000222693	CAV2	mRNA	0	0	0	0	0
ENSG00000105887	ENST00000393085	MTPN	mRNA	0	0	0	0	0
ENSG00000105880	ENST00000222598	DLX5	mRNA	0	0	0	0	0
ENSG00000105866	ENST00000222584	SP4	mRNA	0	0	0	0	0
ENSG00000105726	ENST00000357324	ATP13A1	mRNA	0	0	1	-0.600266	-0.600266
ENSG00000105700	ENST00000222307	C19orf50	mRNA	0	0	0	0	0
ENSG00000105679	ENST00000222286	GAPDHS	mRNA	0	0	0	0	0
ENSG00000105676	ENST00000392336	ARMC6	mRNA	0	0	0	0	0
ENSG00000105671	ENST00000247003	DDX49	mRNA	0	0	0	0	0
ENSG00000105656	ENST00000262809	ELL	mRNA	0	0	0	0	0
ENSG00000105643	ENST00000379656	ARRDC2	mRNA	0	0	0	0	0
ENSG00000105576	ENST00000356861	TNPO2	mRNA	0	0	0	0	0
ENSG00000105549	ENST00000342640	THEG	mRNA	0	0	0	0	0
ENSG00000105519	ENST00000394521	CAPS	mRNA	0	0	0	0	0
ENSG00000105518	ENST00000222124	TMEM205	mRNA	0	0	0	0	0
ENSG00000105392	ENST00000221996	CRX	mRNA	0	0	0	0	0
ENSG00000105371	ENST00000393717	ICAM4	mRNA	0	0	0	0	0
ENSG00000105341	ENST00000221943	ATP5SL	mRNA	0	0	0	0	0
ENSG00000105329	ENST00000221930	TGFB1	mRNA	0	0	0	0	0
ENSG00000105251	ENST00000221852	SHD	mRNA	0	0	0	0	0
ENSG00000105223	ENST00000356508	PLD3	mRNA	0	0	0	0	0
ENSG00000105173	ENST00000444983	CCNE1	mRNA	0	0	1	-0.600266	-0.600266
ENSG00000105135	ENST00000263383	ILVBL	mRNA	0	0	0	0	0
ENSG00000105127	ENST00000269701	AKAP8	mRNA	0	0	0	0	0
ENSG00000105058	ENST00000263384	FAM32A	mRNA	0	0	0	0	0
ENSG00000104946	ENST00000221543	TBC1D17	mRNA	0	0	0	0	0
ENSG00000104835	ENST00000430193	SARS2	mRNA	0	0	0	0	0
ENSG00000104774	ENST00000221363	MAN2B1	mRNA	0	0	0	0	0
ENSG00000104695	ENST00000397308	PPP2CB	mRNA	0	0	0	0	0
ENSG00000104691	ENST00000265616	UBXN8	mRNA	0	0	0	0	0
ENSG00000104660	ENST00000321250	LEPROTL1	mRNA	0	0	0	0	0
ENSG00000104643	ENST00000221086	MTMR9	mRNA	0	0	0	0	0
ENSG00000104517	ENST00000520539	UBR5	mRNA	0	0	0	0	0
ENSG00000104450	ENST00000388798	SPAG1	mRNA	0	0	0	0	0
ENSG00000104388	ENST00000262646	RAB2A	mRNA	0	0	0	0	0
ENSG00000104356	ENST00000349693	POP1	mRNA	0	0	0	0	0
ENSG00000104343	ENST00000517608	UBE2W	mRNA	0	0	0	0	0
ENSG00000104093	ENST00000251076	DMXL2	mRNA	0	0	0	0	0
ENSG00000104067	ENST00000346128	TJP1	mRNA	0	0	0	0	0
ENSG00000103502	ENST00000219789	CDIPT	mRNA	0	0	0	0	0
ENSG00000103429	ENST00000261658	BFAR	mRNA	0	0	0	0	0
ENSG00000103423	ENST00000262375	DNAJA3	mRNA	0	0	0	0	0
ENSG00000103356	ENST00000449606	EARS2	mRNA	0	0	0	0	0
ENSG00000103351	ENST00000445795	CLUAP1	mRNA	0	0	0	0	0
ENSG00000103269	ENST00000219551	RHBDL1	mRNA	0	0	0	0	0
ENSG00000103194	ENST00000219473	USP10	mRNA	0	0	3	-1.34936	-1.34936
ENSG00000103184	ENST00000251170	SEC14L5	mRNA	0	0	0	0	0
ENSG00000103037	ENST00000310682	SETD6	mRNA	0	0	0	0	0
ENSG00000103021	ENST00000443128	CCDC113	mRNA	0	0	0	0	0
ENSG00000103005	ENST00000219281	C16orf57	mRNA	0	0	0	0	0
ENSG00000102996	ENST00000219271	MMP15	mRNA	0	0	0	0	0
ENSG00000102977	ENST00000219251	ACD	mRNA	0	0	0	0	0
ENSG00000102898	ENST00000219169	NUTF2	mRNA	0	0	0	0	0
ENSG00000102893	ENST00000299167	PHKB	mRNA	0	0	0	0	0
ENSG00000102882	ENST00000322266	MAPK3	mRNA	0	0	0	0	0
ENSG00000102870	ENST00000262525	ZNF629	mRNA	0	0	0	0	0
ENSG00000102760	ENST00000379359	C13orf15	mRNA	0	0	0	0	0
ENSG00000102554	ENST00000377687	KLF5	mRNA	0	0	0	0	0
ENSG00000102547	ENST00000355854	CAB39L	mRNA	0	0	0	0	0
ENSG00000102531	ENST00000492622	FNDC3A	mRNA	0	0	0	0	0
ENSG00000102471	ENST00000218652	NDFIP2	mRNA	0	0	0	0	0
ENSG00000102401	ENST00000341189	ARMCX3	mRNA	0	0	0	0	0
ENSG00000102385	ENST00000402866	DRP2	mRNA	0	0	0	0	0
ENSG00000102383	ENST00000373367	ZDHHC15	mRNA	0	0	0	0	0
ENSG00000102313	ENST00000218436	ITIH5L	mRNA	0	0	0	0	0
ENSG00000102271	ENST00000373119	KLHL4	mRNA	0	0	0	0	0
ENSG00000102230	ENST00000379145	PCYT1B	mRNA	0	0	0	0	0
ENSG00000102181	ENST00000466436	CD99L2	mRNA	0	0	0	0	0
ENSG00000102158	ENST00000358075	MAGT1	mRNA	0	0	2	-1.02289	-1.02289
ENSG00000102103	ENST00000447146	PQBP1	mRNA	0	0	0	0	0
ENSG00000102096	ENST00000376509	PIM2	mRNA	0	0	0	0	0
ENSG00000102081	ENST00000218200	FMR1	mRNA	0	0	0	0	0
ENSG00000102054	ENST00000380087	RBBP7	mRNA	0	0	1	-0.600266	-0.600266
ENSG00000102001	ENST00000376265	CACNA1F	mRNA	0	0	0	0	0
ENSG00000101972	ENST00000371160	STAG2	mRNA	0	0	0	0	0
ENSG00000101945	ENST00000376687	SUV39H1	mRNA	0	0	0	0	0
ENSG00000101752	ENST00000261537	MIB1	mRNA	0	0	0	0	0
ENSG00000101665	ENST00000262158	SMAD7	mRNA	0	0	0	0	0
ENSG00000101608	ENST00000217652	MYL12A	mRNA	0	0	0	0	0
ENSG00000101574	ENST00000319888	METTL4	mRNA	0	0	0	0	0
ENSG00000101558	ENST00000340541	VAPA	mRNA	0	0	0	0	0
ENSG00000101448	ENST00000336443	SPINLW1	mRNA	0	0	0	0	0
ENSG00000101412	ENST00000343380	E2F1	mRNA	0	0	0	0	0
ENSG00000101365	ENST00000380843	IDH3B	mRNA	0	0	0	0	0
ENSG00000101363	ENST00000373605	MANBAL	mRNA	0	0	0	0	0
ENSG00000101331	ENST00000262659	C20orf160	mRNA	0	0	0	0	0
ENSG00000101310	ENST00000262544	SEC23B	mRNA	0	0	0	0	0
ENSG00000101255	ENST00000217233	TRIB3	mRNA	0	0	0	0	0
ENSG00000101247	ENST00000463598	C20orf7	mRNA	0	0	0	0	0
ENSG00000101193	ENST00000266069	C20orf11	mRNA	0	0	0	0	0
ENSG00000101191	ENST00000266070	DIDO1	mRNA	0	0	0	0	0
ENSG00000101161	ENST00000266079	PRPF6	mRNA	0	0	0	0	0
ENSG00000101146	ENST00000395841	RAE1	mRNA	0	0	0	0	0
ENSG00000101084	ENST00000344795	C20orf24	mRNA	0	0	0	0	0
ENSG00000100941	ENST00000216832	PNN	mRNA	0	0	0	0	0
ENSG00000100938	ENST00000421944	GMPR2	mRNA	0	0	0	0	0
ENSG00000100911	ENST00000216802	PSME2	mRNA	0	0	0	0	0
ENSG00000100902	ENST00000261479	PSMA6	mRNA	0	0	0	0	0
ENSG00000100897	ENST00000446197	DCAF11	mRNA	0	0	0	0	0
ENSG00000100867	ENST00000250383	DHRS2	mRNA	0	0	0	0	0
ENSG00000100823	ENST00000398030	APEX1	mRNA	0	0	0	0	0
ENSG00000100814	ENST00000398160	CCNB1IP1	mRNA	0	0	0	0	0
ENSG00000100784	ENST00000261991	RPS6KA5	mRNA	0	0	0	0	0
ENSG00000100749	ENST00000216639	VRK1	mRNA	0	0	0	0	0
ENSG00000100731	ENST00000304743	PCNX	mRNA	0	0	0	0	0
ENSG00000100722	ENST00000393514	ZC3H14	mRNA	0	0	0	0	0
ENSG00000100644	ENST00000323441	HIF1A	mRNA	0	0	0	0	0
ENSG00000100614	ENST00000325658	PPM1A	mRNA	0	0	0	0	0
ENSG00000100603	ENST00000261531	SNW1	mRNA	0	0	0	0	0
ENSG00000100578	ENST00000261244	KIAA0586	mRNA	0	0	0	0	0
ENSG00000100577	ENST00000216465	GSTZ1	mRNA	0	0	0	0	0
ENSG00000100567	ENST00000216455	PSMA3	mRNA	0	0	0	0	0
ENSG00000100557	ENST00000216445	C14orf105	mRNA	0	0	0	0	0
ENSG00000100554	ENST00000216442	ATP6V1D	mRNA	0	0	0	0	0
ENSG00000100528	ENST00000216416	CNIH	mRNA	0	0	0	0	0
ENSG00000100403	ENST00000352645	ZC3H7B	mRNA	0	0	0	0	0
ENSG00000100347	ENST00000350028	SAMM50	mRNA	0	0	0	0	0
ENSG00000100341	ENST00000216177	PNPLA5	mRNA	0	0	0	0	0
ENSG00000100321	ENST00000318801	SYNGR1	mRNA	0	0	0	0	0
ENSG00000100320	ENST00000414461	RBM9	mRNA	0	0	0	0	0
ENSG00000100319	ENST00000344318	ZMAT5	mRNA	0	0	0	0	0
ENSG00000100288	ENST00000406938	CHKB	mRNA	0	0	0	0	0
ENSG00000100271	ENST00000266254	TTLL1	mRNA	0	0	0	0	0
ENSG00000100266	ENST00000407585	PACSIN2	mRNA	0	0	0	0	0
ENSG00000100243	ENST00000407332	CYB5R3	mRNA	0	0	0	0	0
ENSG00000100227	ENST00000252115	POLDIP3	mRNA	0	0	0	0	0
ENSG00000100226	ENST00000216044	GTPBP1	mRNA	0	0	0	0	0
ENSG00000100225	ENST00000266087	FBXO7	mRNA	0	0	0	0	0
ENSG00000100207	ENST00000335626	TCF20	mRNA	0	0	0	0	0
ENSG00000100201	ENST00000396821	DDX17	mRNA	0	0	0	0	0
ENSG00000100167	ENST00000396425	SEPT3	mRNA	0	0	0	0	0
ENSG00000100138	ENST00000401959	NHP2L1	mRNA	0	0	0	0	0
ENSG00000100100	ENST00000441972	PIK3IP1	mRNA	0	0	0	0	0
ENSG00000100028	ENST00000404603	SNRPD3	mRNA	0	0	0	0	0
ENSG00000100012	ENST00000215812	SEC14L3	mRNA	0	0	0	0	0
ENSG00000099957	ENST00000413302	P2RX6	mRNA	0	0	0	0	0
ENSG00000099956	ENST00000263121	SMARCB1	mRNA	0	0	0	0	0
ENSG00000099910	ENST00000328879	KLHL22	mRNA	0	0	0	0	0
ENSG00000099904	ENST00000334554	ZDHHC8	mRNA	0	0	0	0	0
ENSG00000099889	ENST00000263207	ARVCF	mRNA	0	0	1	-0.600266	-0.600266
ENSG00000099864	ENST00000338448	PALM	mRNA	0	0	0	0	0
ENSG00000099797	ENST00000215567	TECR	mRNA	0	0	0	0	0
ENSG00000099715	ENST00000333703	PCDH11Y	mRNA	0	0	0	0	0
ENSG00000099250	ENST00000374867	NRP1	mRNA	0	0	0	0	0
ENSG00000099250	ENST00000265371	NRP1	mRNA	0	0	0	0	0
ENSG00000097033	ENST00000212369	SH3GLB1	mRNA	0	0	0	0	0
ENSG00000096996	ENST00000322153	IL12RB1	mRNA	0	0	0	0	0
ENSG00000096696	ENST00000418664	DSP	mRNA	0	0	2	-1.02289	-1.02289
ENSG00000096433	ENST00000374316	ITPR3	mRNA	0	0	0	0	0
ENSG00000096093	ENST00000371068	EFHC1	mRNA	0	0	0	0	0
ENSG00000095981	ENST00000437525	KCNK16	mRNA	0	0	0	0	0
ENSG00000095981	ENST00000373229	KCNK16	mRNA	0	0	0	0	0
ENSG00000095951	ENST00000379388	HIVEP1	mRNA	0	0	0	0	0
ENSG00000095794	ENST00000374726	CREM	mRNA	0	0	0	0	0
ENSG00000095777	ENST00000265944	MYO3A	mRNA	0	0	0	0	0
ENSG00000094880	ENST00000394886	CDC23	mRNA	0	0	0	0	0
ENSG00000093183	ENST00000264454	SEC22C	mRNA	0	0	0	0	0
ENSG00000093100	ENST00000429452	XXbac-B461K10-4	mRNA	0	0	0	0	0
ENSG00000093009	ENST00000407835	CDC45	mRNA	0	0	0	0	0
ENSG00000092470	ENST00000381246	WDR76	mRNA	0	0	0	0	0
ENSG00000092140	ENST00000206595	G2E3	mRNA	0	0	0	0	0
ENSG00000092098	ENST00000324103	RNF31	mRNA	0	0	0	0	0
ENSG00000092094	ENST00000206542	OSGEP	mRNA	0	0	0	0	0
ENSG00000092068	ENST00000316902	SLC7A8	mRNA	0	0	0	0	0
ENSG00000091986	ENST00000206423	CCDC80	mRNA	0	0	0	0	0
ENSG00000091831	ENST00000338799	ESR1	mRNA	0	0	0	0	0
ENSG00000091656	ENST00000521891	ZFHX4	mRNA	0	0	0	0	0
ENSG00000091482	ENST00000379494	SMPX	mRNA	0	0	0	0	0
ENSG00000091129	ENST00000379024	NRCAM	mRNA	0	0	0	0	0
ENSG00000091127	ENST00000356362	PUS7	mRNA	0	0	0	0	0
ENSG00000091106	ENST00000404025	NLRC4	mRNA	0	0	0	0	0
ENSG00000090889	ENST00000374403	KIF4A	mRNA	0	0	0	0	0
ENSG00000090863	ENST00000447066	GLG1	mRNA	0	0	0	0	0
ENSG00000090861	ENST00000261772	AARS	mRNA	0	0	0	0	0
ENSG00000090857	ENST00000288050	PDPR	mRNA	0	0	0	0	0
ENSG00000090615	ENST00000204726	GOLGA3	mRNA	0	0	1	-0.600266	-0.600266
ENSG00000090581	ENST00000204679	GNPTG	mRNA	0	0	0	0	0
ENSG00000090487	ENST00000204566	SPG21	mRNA	0	0	0	0	0
ENSG00000090006	ENST00000308370	LTBP4	mRNA	0	0	0	0	0
ENSG00000089818	ENST00000339754	NECAP1	mRNA	0	0	0	0	0
ENSG00000089486	ENST00000399599	C16orf5	mRNA	0	0	2	-1.02289	-1.02289
ENSG00000089280	ENST00000433338	FUS	mRNA	0	0	0	0	0
ENSG00000089248	ENST00000261735	ERP29	mRNA	0	0	0	0	0
ENSG00000089094	ENST00000377069	KDM2B	mRNA	0	0	1	-0.600266	-0.600266
ENSG00000089063	ENST00000379298	C20orf30	mRNA	0	0	0	0	0
ENSG00000089057	ENST00000338244	SLC23A2	mRNA	0	0	0	0	0
ENSG00000088992	ENST00000335209	TESC	mRNA	0	0	0	0	0
ENSG00000088930	ENST00000377191	XRN2	mRNA	0	0	0	0	0
ENSG00000088812	ENST00000262919	ATRN	mRNA	0	0	0	0	0
ENSG00000088756	ENST00000419673	ARHGAP28	mRNA	0	0	0	0	0
ENSG00000088756	ENST00000262227	ARHGAP28	mRNA	0	0	0	0	0
ENSG00000088002	ENST00000323090	SULT2B1	mRNA	0	0	0	0	0
ENSG00000087586	ENST00000371356	AURKA	mRNA	0	0	0	0	0
ENSG00000087510	ENST00000201031	TFAP2C	mRNA	0	0	0	0	0
ENSG00000087338	ENST00000282570	GMCL1	mRNA	0	0	0	0	0
ENSG00000087301	ENST00000281741	TXNDC16	mRNA	0	0	0	0	0
ENSG00000087299	ENST00000267436	L2HGDH	mRNA	0	0	0	0	0
ENSG00000087269	ENST00000416614	NOP14	mRNA	0	0	0	0	0
ENSG00000087266	ENST00000356331	SH3BP2	mRNA	0	0	0	0	0
ENSG00000087087	ENST00000388793	SRRT	mRNA	0	0	0	0	0
ENSG00000087086	ENST00000331825	FTL	mRNA	0	0	0	0	0
ENSG00000087053	ENST00000393223	MTMR2	mRNA	0	0	0	0	0
ENSG00000086991	ENST00000263317	NOX4	mRNA	0	0	0	0	0
ENSG00000086848	ENST00000398006	FDXACB1	mRNA	0	0	0	0	0
ENSG00000086712	ENST00000380122	CXorf15	mRNA	0	0	0	0	0
ENSG00000086666	ENST00000261749	ZFAND6	mRNA	0	0	0	0	0
ENSG00000086475	ENST00000327347	SEPHS1	mRNA	0	0	0	0	0
ENSG00000086102	ENST00000379521	NFX1	mRNA	0	0	0	0	0
ENSG00000086102	ENST00000318524	NFX1	mRNA	0	0	0	0	0
ENSG00000085832	ENST00000396122	EPS15	mRNA	0	0	0	0	0
ENSG00000085644	ENST00000332670	ZNF213	mRNA	0	0	0	0	0
ENSG00000085511	ENST00000392142	MAP3K4	mRNA	0	0	0	0	0
ENSG00000085231	ENST00000380818	TAF9	mRNA	0	0	0	0	0
ENSG00000085063	ENST00000415002	CD59	mRNA	0	0	0	0	0
ENSG00000084453	ENST00000307378	SLCO1A2	mRNA	0	0	0	0	0
ENSG00000084207	ENST00000398606	GSTP1	mRNA	0	0	1	-0.600266	-0.600266
ENSG00000084092	ENST00000264230	C4orf14	mRNA	0	0	0	0	0
ENSG00000083799	ENST00000311559	CYLD	mRNA	0	0	0	0	0
ENSG00000083750	ENST00000374941	RRAGB	mRNA	0	0	0	0	0
ENSG00000083720	ENST00000196371	OXCT1	mRNA	0	0	0	0	0
ENSG00000083312	ENST00000337273	TNPO1	mRNA	0	0	0	0	0
ENSG00000083290	ENST00000395544	ULK2	mRNA	0	0	0	0	0
ENSG00000083067	ENST00000396283	TRPM3	mRNA	0	0	0	0	0
ENSG00000082146	ENST00000194530	STRADB	mRNA	0	0	0	0	0
ENSG00000082068	ENST00000265107	WDR70	mRNA	0	0	0	0	0
ENSG00000081913	ENST00000262719	PHLPP1	mRNA	0	0	0	0	0
ENSG00000081791	ENST00000194118	KIAA0141	mRNA	0	0	0	0	0
ENSG00000081760	ENST00000316519	AACS	mRNA	0	0	0	0	0
ENSG00000081386	ENST00000375231	ZNF510	mRNA	0	0	0	0	0
ENSG00000081059	ENST00000395029	TCF7	mRNA	0	0	0	0	0
ENSG00000081052	ENST00000396625	COL4A4	mRNA	0	0	0	0	0
ENSG00000081051	ENST00000395792	AFP	mRNA	0	0	0	0	0
ENSG00000080802	ENST00000423368	CNOT4	mRNA	0	0	0	0	0
ENSG00000079819	ENST00000392427	EPB41L2	mRNA	0	0	0	0	0
ENSG00000079785	ENST00000233084	DDX1	mRNA	0	0	0	0	0
ENSG00000079482	ENST00000355520	OPHN1	mRNA	0	0	0	0	0
ENSG00000079435	ENST00000244289	LIPE	mRNA	0	0	0	0	0
ENSG00000079393	ENST00000308475	DUSP13	mRNA	0	0	0	0	0
ENSG00000079332	ENST00000373239	SAR1A	mRNA	0	0	0	0	0
ENSG00000079246	ENST00000328063	XRCC5	mRNA	0	0	0	0	0
ENSG00000078804	ENST00000374810	TP53INP2	mRNA	0	0	0	0	0
ENSG00000078687	ENST00000301624	AC021593-2	mRNA	0	0	0	0	0
ENSG00000078668	ENST00000022615	VDAC3	mRNA	0	0	0	0	0
ENSG00000078403	ENST00000377059	MLLT10	mRNA	0	0	0	0	0
ENSG00000078399	ENST00000343483	HOXA9	mRNA	0	0	0	0	0
ENSG00000078304	ENST00000445439	PPP2R5C	mRNA	0	0	0	0	0
ENSG00000078140	ENST00000261427	UBE2K	mRNA	0	0	0	0	0
ENSG00000078018	ENST00000392195	MAP2	mRNA	0	0	0	0	0
ENSG00000078018	ENST00000360351	MAP2	mRNA	0	0	0	0	0
ENSG00000077809	ENST00000324896	GTF2I	mRNA	0	0	0	0	0
ENSG00000077782	ENST00000397091	FGFR1	mRNA	0	0	1	-0.600266	-0.600266
ENSG00000077549	ENST00000401084	CAPZB	mRNA	0	0	0	0	0
ENSG00000077254	ENST00000370792	USP33	mRNA	0	0	0	0	0
ENSG00000077157	ENST00000336894	PPP1R12B	mRNA	0	0	0	0	0
ENSG00000077097	ENST00000435706	TOP2B	mRNA	0	0	0	0	0
ENSG00000077063	ENST00000160373	CTTNBP2	mRNA	0	0	0	0	0
ENSG00000077044	ENST00000264057	DGKD	mRNA	0	0	0	0	0
ENSG00000076554	ENST00000518937	TPD52	mRNA	0	0	0	0	0
ENSG00000076382	ENST00000321765	SPAG5	mRNA	0	0	0	0	0
ENSG00000076356	ENST00000367033	PLXNA2	mRNA	0	0	0	0	0
ENSG00000076321	ENST00000209884	KLHL20	mRNA	0	0	0	0	0
ENSG00000076248	ENST00000242576	UNG	mRNA	0	0	0	0	0
ENSG00000076201	ENST00000265562	PTPN23	mRNA	0	0	0	0	0
ENSG00000076003	ENST00000264156	MCM6	mRNA	0	0	0	0	0
ENSG00000075420	ENST00000415807	FNDC3B	mRNA	0	0	0	0	0
ENSG00000075413	ENST00000303622	MARK3	mRNA	0	0	0	0	0
ENSG00000075275	ENST00000262738	CELSR1	mRNA	0	0	0	0	0
ENSG00000075239	ENST00000265838	ACAT1	mRNA	0	0	0	0	0
ENSG00000075151	ENST00000400422	EIF4G3	mRNA	0	0	0	0	0
ENSG00000075131	ENST00000261881	TIPIN	mRNA	0	0	0	0	0
ENSG00000074706	ENST00000265198	IPCEF1	mRNA	0	0	0	0	0
ENSG00000074410	ENST00000178638	CA12	mRNA	0	0	0	0	0
ENSG00000073711	ENST00000264977	PPP2R3A	mRNA	0	0	1	-0.600266	-0.600266
ENSG00000073331	ENST00000458497	ALPK1	mRNA	0	0	0	0	0
ENSG00000073111	ENST00000265056	MCM2	mRNA	0	0	0	0	0
ENSG00000073060	ENST00000261693	SCARB1	mRNA	0	0	0	0	0
ENSG00000073009	ENST00000369609	IKBKG	mRNA	0	0	0	0	0
ENSG00000073009	ENST00000369601	IKBKG	mRNA	0	0	0	0	0
ENSG00000072849	ENST00000158771	DERL2	mRNA	0	0	0	0	0
ENSG00000072803	ENST00000265094	FBXW11	mRNA	0	0	0	0	0
ENSG00000072736	ENST00000349223	NFATC3	mRNA	0	0	0	0	0
ENSG00000072609	ENST00000266880	CHFR	mRNA	0	0	0	0	0
ENSG00000072422	ENST00000357917	RHOBTB1	mRNA	0	0	0	0	0
ENSG00000072415	ENST00000261681	MPP5	mRNA	0	0	0	0	0
ENSG00000072315	ENST00000262839	TRPC5	mRNA	0	0	0	0	0
ENSG00000072042	ENST00000381346	RDH11	mRNA	0	0	0	0	0
ENSG00000071994	ENST00000453163	PDCD2	mRNA	0	0	0	0	0
ENSG00000071894	ENST00000349769	CPSF1	mRNA	0	0	0	0	0
ENSG00000071564	ENST00000453954	TCF3	mRNA	0	0	0	0	0
ENSG00000071243	ENST00000315870	ING3	mRNA	0	0	0	0	0
ENSG00000071205	ENST00000336498	ARHGAP10	mRNA	0	0	0	0	0
ENSG00000070950	ENST00000264926	RAD18	mRNA	0	0	0	0	0
ENSG00000070886	ENST00000374644	EPHA8	mRNA	0	0	0	0	0
ENSG00000070882	ENST00000352860	OSBPL3	mRNA	0	0	0	0	0
ENSG00000070785	ENST00000360403	EIF2B3	mRNA	0	0	0	0	0
ENSG00000070669	ENST00000422745	ASNS	mRNA	0	0	0	0	0
ENSG00000070614	ENST00000261797	NDST1	mRNA	0	0	0	0	0
ENSG00000070367	ENST00000413566	EXOC5	mRNA	0	0	0	0	0
ENSG00000070061	ENST00000374647	IKBKAP	mRNA	0	0	0	0	0
ENSG00000069974	ENST00000423492	RAB27A	mRNA	0	0	0	0	0
ENSG00000069869	ENST00000435532	NEDD4	mRNA	0	0	0	0	0
ENSG00000069849	ENST00000286371	ATP1B3	mRNA	0	0	0	0	0
ENSG00000069345	ENST00000317089	DNAJA2	mRNA	0	0	0	0	0
ENSG00000069020	ENST00000403625	MAST4	mRNA	0	0	0	0	0
ENSG00000068912	ENST00000378239	ERLEC1	mRNA	0	0	0	0	0
ENSG00000068784	ENST00000263736	SRBD1	mRNA	0	0	0	0	0
ENSG00000068383	ENST00000368594	INPP5A	mRNA	0	0	1	-0.600266	-0.600266
ENSG00000068354	ENST00000376771	TBC1D25	mRNA	0	0	1	-0.600266	-0.600266
ENSG00000067992	ENST00000379162	PDK3	mRNA	0	0	0	0	0
ENSG00000067704	ENST00000302637	IARS2	mRNA	0	0	0	0	0
ENSG00000067646	ENST00000155093	ZFY	mRNA	0	0	0	0	0
ENSG00000067596	ENST00000262415	DHX8	mRNA	0	0	1	-0.600266	-0.600266
ENSG00000067369	ENST00000382044	TP53BP1	mRNA	0	0	0	0	0
ENSG00000066654	ENST00000381337	THUMPD1	mRNA	0	0	0	0	0
ENSG00000066279	ENST00000367409	ASPM	mRNA	0	0	0	0	0
ENSG00000066185	ENST00000433602	ZMYND12	mRNA	0	0	0	0	0
ENSG00000066185	ENST00000372565	ZMYND12	mRNA	0	0	0	0	0
ENSG00000066136	ENST00000456393	NFYC	mRNA	0	0	0	0	0
ENSG00000065970	ENST00000162391	FOXJ2	mRNA	0	0	0	0	0
ENSG00000065882	ENST00000261439	TBC1D1	mRNA	0	0	0	0	0
ENSG00000065613	ENST00000369755	SLK	mRNA	0	0	0	0	0
ENSG00000065600	ENST00000261455	TMEM206	mRNA	0	0	0	0	0
ENSG00000065548	ENST00000337859	ZC3H15	mRNA	0	0	0	0	0
ENSG00000065427	ENST00000319410	KARS	mRNA	0	0	0	0	0
ENSG00000065361	ENST00000267101	ERBB3	mRNA	0	0	0	0	0
ENSG00000065328	ENST00000484800	MCM10	mRNA	0	0	0	0	0
ENSG00000065308	ENST00000182527	TRAM2	mRNA	0	0	0	0	0
ENSG00000064995	ENST00000361288	TAF11	mRNA	0	0	0	0	0
ENSG00000064961	ENST00000333651	HMG20B	mRNA	0	0	0	0	0
ENSG00000064933	ENST00000409823	PMS1	mRNA	0	0	0	0	0
ENSG00000064763	ENST00000182377	FAR2	mRNA	0	0	0	0	0
ENSG00000064692	ENST00000261368	SNCAIP	mRNA	0	0	0	0	0
ENSG00000064490	ENST00000392324	RFXANK	mRNA	0	0	0	0	0
ENSG00000063660	ENST00000264039	GPC1	mRNA	0	0	0	0	0
ENSG00000063176	ENST00000245222	SPHK2	mRNA	0	0	0	0	0
ENSG00000063015	ENST00000442608	SEZ6	mRNA	0	0	0	0	0
ENSG00000062524	ENST00000453182	LTK	mRNA	0	0	0	0	0
ENSG00000061676	ENST00000361354	NCKAP1	mRNA	0	0	0	0	0
ENSG00000061273	ENST00000354334	HDAC7	mRNA	0	0	0	0	0
ENSG00000060982	ENST00000261192	BCAT1	mRNA	0	0	0	0	0
ENSG00000059758	ENST00000261211	CDK17	mRNA	0	0	0	0	0
ENSG00000059573	ENST00000371224	ALDH18A1	mRNA	0	0	0	0	0
ENSG00000059378	ENST00000263549	PARP12	mRNA	0	0	0	0	0
ENSG00000058404	ENST00000358707	CAMK2B	mRNA	0	0	0	0	0
ENSG00000058272	ENST00000437004	PPP1R12A	mRNA	0	0	0	0	0
ENSG00000058262	ENST00000243253	SEC61A1	mRNA	0	0	0	0	0
ENSG00000058056	ENST00000263966	USP13	mRNA	0	0	0	0	0
ENSG00000057704	ENST00000261226	TMCC3	mRNA	0	0	0	0	0
ENSG00000057608	ENST00000380191	GDI2	mRNA	0	0	0	0	0
ENSG00000056050	ENST00000393381	C4orf27	mRNA	0	0	0	0	0
ENSG00000055950	ENST00000299179	MRPL43	mRNA	0	0	0	0	0
ENSG00000055044	ENST00000264279	NOP58	mRNA	0	0	0	0	0
ENSG00000054690	ENST00000329153	PLEKHH1	mRNA	0	0	0	0	0
ENSG00000054523	ENST00000377093	KIF1B	mRNA	0	0	0	0	0
ENSG00000054267	ENST00000349213	ARID4B	mRNA	0	0	0	0	0
ENSG00000052841	ENST00000039989	TTC17	mRNA	0	0	1	-0.600266	-0.600266
ENSG00000052749	ENST00000370992	RRP12	mRNA	0	0	0	0	0
ENSG00000051180	ENST00000382643	RAD51	mRNA	0	0	0	0	0
ENSG00000050748	ENST00000425491	MAPK9	mRNA	0	0	0	0	0
ENSG00000050165	ENST00000326932	DKK3	mRNA	0	0	0	0	0
ENSG00000050130	ENST00000425728	JKAMP	mRNA	0	0	0	0	0
ENSG00000049618	ENST00000346085	ARID1B	mRNA	0	0	0	0	0
ENSG00000049449	ENST00000054950	RCN1	mRNA	0	0	0	0	0
ENSG00000049323	ENST00000404816	LTBP1	mRNA	0	0	1	-0.600266	-0.600266
ENSG00000048740	ENST00000379261	CELF2	mRNA	0	0	0	0	0
ENSG00000048544	ENST00000053468	MRPS10	mRNA	0	0	0	0	0
ENSG00000047849	ENST00000360240	MAP4	mRNA	0	0	0	0	0
ENSG00000047634	ENST00000380043	SCML1	mRNA	0	0	0	0	0
ENSG00000047315	ENST00000381227	POLR2B	mRNA	0	0	0	0	0
ENSG00000047249	ENST00000355221	ATP6V1H	mRNA	0	0	0	0	0
ENSG00000044574	ENST00000324460	HSPA5	mRNA	0	0	0	0	0
ENSG00000044524	ENST00000452448	EPHA3	mRNA	0	0	0	0	0
ENSG00000044446	ENST00000379942	PHKA2	mRNA	0	0	0	0	0
ENSG00000044090	ENST00000265348	CUL7	mRNA	0	0	0	0	0
ENSG00000043462	ENST00000046794	LCP2	mRNA	0	0	1	-0.600266	-0.600266
ENSG00000042980	ENST00000265769	ADAM28	mRNA	0	0	0	0	0
ENSG00000042753	ENST00000263270	AP2S1	mRNA	0	0	0	0	0
ENSG00000041515	ENST00000356711	MYO16	mRNA	0	0	0	0	0
ENSG00000040933	ENST00000409851	INPP4A	mRNA	0	0	0	0	0
ENSG00000040275	ENST00000265295	CCDC99	mRNA	0	0	0	0	0
ENSG00000039560	ENST00000428746	RAI14	mRNA	0	0	0	0	0
ENSG00000039523	ENST00000422602	FAM65A	mRNA	0	0	0	0	0
ENSG00000038945	ENST00000381998	MSR1	mRNA	0	0	0	0	0
ENSG00000038427	ENST00000342785	VCAN	mRNA	0	0	0	0	0
ENSG00000038295	ENST00000061240	TLL1	mRNA	0	0	0	0	0
ENSG00000037965	ENST00000040584	HOXC8	mRNA	0	0	0	0	0
ENSG00000035862	ENST00000262768	TIMP2	mRNA	0	0	3	-1.34936	-1.34936
ENSG00000035687	ENST00000366535	ADSS	mRNA	0	0	0	0	0
ENSG00000035403	ENST00000211998	VCL	mRNA	0	0	0	0	0
ENSG00000034533	ENST00000264992	ASTE1	mRNA	0	0	0	0	0
ENSG00000033800	ENST00000249636	PIAS1	mRNA	0	0	0	0	0
ENSG00000033170	ENST00000394585	FUT8	mRNA	0	0	0	0	0
ENSG00000031003	ENST00000425075	FAM13B	mRNA	0	0	0	0	0
ENSG00000029534	ENST00000289734	ANK1	mRNA	0	0	0	0	0
ENSG00000028203	ENST00000436874	VEZT	mRNA	0	0	0	0	0
ENSG00000027869	ENST00000392306	SH2D2A	mRNA	0	0	0	0	0
ENSG00000026508	ENST00000263398	CD44	mRNA	0	0	0	0	0
ENSG00000024526	ENST00000370966	DEPDC1	mRNA	0	0	0	0	0
ENSG00000024048	ENST00000372899	UBR2	mRNA	0	0	0	0	0
ENSG00000023572	ENST00000367439	GLRX2	mRNA	0	0	0	0	0
ENSG00000021574	ENST00000315285	SPAST	mRNA	0	0	0	0	0
ENSG00000020633	ENST00000308873	RUNX3	mRNA	0	0	0	0	0
ENSG00000020426	ENST00000261245	MNAT1	mRNA	0	0	0	0	0
ENSG00000020256	ENST00000371515	ZFP64	mRNA	0	0	0	0	0
ENSG00000018610	ENST00000476164	CXorf56	mRNA	0	0	0	0	0
ENSG00000018610	ENST00000371594	CXorf56	mRNA	0	0	0	0	0
ENSG00000018610	ENST00000320339	CXorf56	mRNA	0	0	0	0	0
ENSG00000017427	ENST00000456098	IGF1	mRNA	0	0	0	0	0
ENSG00000016391	ENST00000315251	CHDH	mRNA	0	0	0	0	0
ENSG00000015285	ENST00000376701	WAS	mRNA	0	0	0	0	0
ENSG00000015153	ENST00000327791	YAF2	mRNA	0	0	0	0	0
ENSG00000015133	ENST00000389857	CCDC88C	mRNA	0	0	0	0	0
ENSG00000013561	ENST00000394520	RNF14	mRNA	0	0	0	0	0
ENSG00000013375	ENST00000513973	PGM3	mRNA	0	0	0	0	0
ENSG00000013297	ENST00000064724	CLDN11	mRNA	0	0	0	0	0
ENSG00000012660	ENST00000304434	ELOVL5	mRNA	0	0	0	0	0
ENSG00000011275	ENST00000425013	RNF216	mRNA	0	0	0	0	0
ENSG00000011009	ENST00000374514	LYPLA2	mRNA	0	0	1	-0.600266	-0.600266
ENSG00000010256	ENST00000203407	UQCRC1	mRNA	0	0	0	0	0
ENSG00000009950	ENST00000354613	MLXIPL	mRNA	0	0	0	0	0
ENSG00000009694	ENST00000371130	ODZ1	mRNA	0	0	0	0	0
ENSG00000009413	ENST00000368805	REV3L	mRNA	0	0	0	0	0
ENSG00000008853	ENST00000251822	RHOBTB2	mRNA	0	0	0	0	0
ENSG00000008294	ENST00000357122	SPAG9	mRNA	0	0	0	0	0
ENSG00000008083	ENST00000341776	JARID2	mRNA	0	0	0	0	0
ENSG00000007866	ENST00000338863	TEAD3	mRNA	0	0	0	0	0
ENSG00000007541	ENST00000321878	PIGQ	mRNA	0	0	0	0	0
ENSG00000007202	ENST00000005905	KIAA0100	mRNA	0	0	2	-1.02289	-1.02289
ENSG00000007171	ENST00000313735	NOS2	mRNA	0	0	0	0	0
ENSG00000007080	ENST00000445755	CCDC124	mRNA	0	0	1	-0.600266	-0.600266
ENSG00000006756	ENST00000381154	ARSD	mRNA	0	0	0	0	0
ENSG00000006695	ENST00000261643	COX10	mRNA	0	0	0	0	0
ENSG00000006652	ENST00000005558	IFRD1	mRNA	0	0	0	0	0
ENSG00000006634	ENST00000265728	DBF4	mRNA	0	0	0	0	0
ENSG00000006611	ENST00000005226	USH1C	mRNA	0	0	0	0	0
ENSG00000006576	ENST00000307305	PHTF2	mRNA	0	0	0	0	0
ENSG00000006451	ENST00000005257	RALA	mRNA	0	0	0	0	0
ENSG00000006377	ENST00000518156	DLX6	mRNA	0	0	0	0	0
ENSG00000006282	ENST00000006658	SPATA20	mRNA	0	0	0	0	0
ENSG00000006210	ENST00000006053	CX3CL1	mRNA	0	0	0	0	0
ENSG00000006016	ENST00000392386	CRLF1	mRNA	0	0	1	-0.600266	-0.600266
ENSG00000005884	ENST00000320031	ITGA3	mRNA	0	0	0	0	0
ENSG00000005249	ENST00000265717	PRKAR2B	mRNA	0	0	0	0	0
ENSG00000005156	ENST00000262327	LIG3	mRNA	0	0	0	0	0
ENSG00000004939	ENST00000262418	SLC4A1	mRNA	0	0	0	0	0
ENSG00000004864	ENST00000416240	SLC25A13	mRNA	0	0	0	0	0
ENSG00000004838	ENST00000231749	ZMYND10	mRNA	0	0	0	0	0
ENSG00000004777	ENST00000378944	ARHGAP33	mRNA	0	0	0	0	0
ENSG00000004700	ENST00000421138	RECQL	mRNA	0	0	0	0	0
ENSG00000003989	ENST00000470360	SLC7A2	mRNA	0	0	0	0	0
ENSG00000003756	ENST00000347869	RBM5	mRNA	0	0	0	0	0
ENSG00000003400	ENST00000286186	CASP10	mRNA	0	0	0	0	0
ENSG00000003056	ENST00000000412	M6PR	mRNA	0	0	0	0	0
ENSG00000001631	ENST00000312763	KRIT1	mRNA	0	0	0	0	0
ENSG00000000457	ENST00000367772	SCYL3	mRNA	0	0	0	0	0
ENSG00000203812	ENST00000369159	HIST2H2AA4	mRNA	0	0	0	0	0
ENSG00000064489	ENST00000444486	AC002126-5	mRNA	0	0	0	0	0
ENSG00000132952	ENST00000255304	USPL1	mRNA	0	0	0	0	0
ENSG00000105650	ENST00000355502	PDE4C	mRNA	0	0	0	0	0
ENSG00000204524	ENST00000354309	ZNF805	mRNA	0	0	0	0	0
ENSG00000122417	ENST00000294678	ODF2L	mRNA	0	0	0	0	0
ENSG00000118514	ENST00000265605	ALDH8A1	mRNA	0	0	0	0	0
ENSG00000107957	ENST00000355946	SH3PXD2A	mRNA	0	0	0	0	0
ENSG00000102908	ENST00000432919	NFAT5	mRNA	0	0	0	0	0
ENSG00000235067	ENST00000419792	TUBB	mRNA	0	0	0	0	0
ENSG00000198492	ENST00000373812	YTHDF2	mRNA	0	0	1	-0.600266	-0.600266
ENSG00000188766	ENST00000338502	SPRED3	mRNA	0	0	0	0	0
ENSG00000180398	ENST00000409913	MCFD2	mRNA	0	0	0	0	0
ENSG00000168003	ENST00000377892	SLC3A2	mRNA	0	0	0	0	0
ENSG00000165724	ENST00000298585	ZMYND19	mRNA	0	0	2	-1.02289	-1.02289
ENSG00000163874	ENST00000373087	ZC3H12A	mRNA	0	0	0	0	0
ENSG00000113742	ENST00000265085	CPEB4	mRNA	0	0	0	0	0
ENSG00000106588	ENST00000442788	PSMA2	mRNA	0	0	0	0	0
ENSG00000101966	ENST00000355640	XIAP	mRNA	0	0	0	0	0
ENSG00000235439	ENST00000453381	BAT1	mRNA	0	0	0	0	0
ENSG00000205937	ENST00000397086	RNPS1	mRNA	0	0	0	0	0
ENSG00000197714	ENST00000360338	ZNF460	mRNA	0	0	0	0	0
ENSG00000196967	ENST00000292841	ZNF585A	mRNA	0	0	0	0	0
ENSG00000185222	ENST00000372656	WBP5	mRNA	0	0	0	0	0
ENSG00000174640	ENST00000310926	SLCO2A1	mRNA	0	0	0	0	0
ENSG00000173480	ENST00000312026	ZNF417	mRNA	0	0	0	0	0
ENSG00000169871	ENST00000306085	TRIM56	mRNA	0	0	1	-0.600266	-0.600266
ENSG00000169641	ENST00000374623	LUZP1	mRNA	0	0	0	0	0
ENSG00000166398	ENST00000299505	KIAA0355	mRNA	0	0	0	0	0
ENSG00000161904	ENST00000374196	LEMD2	mRNA	0	0	0	0	0
ENSG00000160551	ENST00000261716	TAOK1	mRNA	0	0	2	-1.02289	-1.02289
ENSG00000157214	ENST00000394622	STEAP2	mRNA	0	0	0	0	0
ENSG00000156709	ENST00000287295	AIFM1	mRNA	0	0	0	0	0
ENSG00000155816	ENST00000406993	FMN2	mRNA	0	0	0	0	0
ENSG00000152092	ENST00000361833	ASTN1	mRNA	0	0	0	0	0
ENSG00000148606	ENST00000372371	POLR3A	mRNA	0	0	0	0	0
ENSG00000144597	ENST00000396842	EAF1	mRNA	0	0	0	0	0
ENSG00000143624	ENST00000435409	INTS3	mRNA	0	0	0	0	0
ENSG00000143321	ENST00000368209	HDGF	mRNA	0	0	0	0	0
ENSG00000137309	ENST00000401473	HMGA1	mRNA	0	0	2	-1.02289	-1.02289
ENSG00000135541	ENST00000327035	AHI1	mRNA	0	0	0	0	0
ENSG00000130255	ENST00000394580	RPL36	mRNA	0	0	1	-0.600266	-0.600266
ENSG00000127483	ENST00000312239	HP1BP3	mRNA	0	0	0	0	0
ENSG00000106571	ENST00000395922	GLI3	mRNA	0	0	0	0	0
ENSG00000099995	ENST00000215793	SF3A1	mRNA	0	0	0	0	0
ENSG00000099917	ENST00000292733	MED15	mRNA	0	0	0	0	0
ENSG00000087074	ENST00000200453	PPP1R15A	mRNA	0	0	0	0	0
ENSG00000083635	ENST00000379161	NUFIP1	mRNA	0	0	0	0	0
ENSG00000073712	ENST00000395631	PLEKHC1	mRNA	0	0	0	0	0
ENSG00000028528	ENST00000353874	SNX1	mRNA	0	0	0	0	0
ENSG00000011052	ENST00000376392	NME2	mRNA	0	0	0	0	0
ENSG00000254093	ENST00000314787	PINX1	mRNA	0	0	0	0	0
ENSG00000249471	ENST00000336614	ZNF324B	mRNA	0	0	0	0	0
ENSG00000244462	ENST00000359646	RBM12	mRNA	0	0	0	0	0
ENSG00000243335	ENST00000275532	KCTD7	mRNA	0	0	0	0	0
ENSG00000241994	ENST00000289488	LRRC51	mRNA	0	0	0	0	0
ENSG00000239672	ENST00000393196	NME1	mRNA	0	0	0	0	0
ENSG00000230230	ENST00000455000	TRIM26	mRNA	0	0	0	0	0
ENSG00000226907	ENST00000491002	CT45A6	mRNA	0	0	0	0	0
ENSG00000213694	ENST00000375846	S1PR3	mRNA	0	0	0	0	0
ENSG00000213694	ENST00000358157	S1PR3	mRNA	0	0	0	0	0
ENSG00000212866	ENST00000391555	HSPA1B	mRNA	0	0	0	0	0
ENSG00000204104	ENST00000391993	TRAF3IP1	mRNA	0	0	0	0	0
ENSG00000198517	ENST00000343242	MAFK	mRNA	0	0	0	0	0
ENSG00000196581	ENST00000378191	AJAP1	mRNA	0	0	0	0	0
ENSG00000196323	ENST00000454539	ZBTB44	mRNA	0	0	0	0	0
ENSG00000196208	ENST00000381486	GREB1	mRNA	0	0	0	0	0
ENSG00000188739	ENST00000408888	RBM34	mRNA	0	0	0	0	0
ENSG00000188566	ENST00000427047	NDOR1	mRNA	0	0	0	0	0
ENSG00000188191	ENST00000403562	PRKAR1B	mRNA	0	0	0	0	0
ENSG00000184949	ENST00000406767	RP1-199H16-5	mRNA	0	0	0	0	0
ENSG00000184787	ENST00000397904	UBE2G2	mRNA	0	0	0	0	0
ENSG00000183337	ENST00000378455	BCOR	mRNA	0	0	0	0	0
ENSG00000182963	ENST00000330514	GJC1	mRNA	0	0	0	0	0
ENSG00000182899	ENST00000448864	RPL35A	mRNA	0	0	0	0	0
ENSG00000180992	ENST00000372014	MRPL14	mRNA	0	0	0	0	0
ENSG00000180357	ENST00000326648	ZNF609	mRNA	0	0	0	0	0
ENSG00000179889	ENST00000325823	PDXDC1	mRNA	0	0	0	0	0
ENSG00000179314	ENST00000317744	WSCD1	mRNA	0	0	0	0	0
ENSG00000179111	ENST00000317814	HES7	mRNA	0	0	0	0	0
ENSG00000178965	ENST00000326665	C1orf173	mRNA	0	0	0	0	0
ENSG00000175470	ENST00000455566	PPP2R2D	mRNA	0	0	1	-0.600266	-0.600266
ENSG00000173786	ENST00000393892	CNP	mRNA	0	0	0	0	0
ENSG00000173517	ENST00000312493	AC107883-1	mRNA	0	0	0	0	0
ENSG00000172379	ENST00000303329	ARNT2	mRNA	0	0	0	0	0
ENSG00000171262	ENST00000397609	FAM98B	mRNA	0	0	0	0	0
ENSG00000170606	ENST00000304858	HSPA4	mRNA	0	0	0	0	0
ENSG00000170500	ENST00000393437	LONRF2	mRNA	0	0	0	0	0
ENSG00000169554	ENST00000409487	ZEB2	mRNA	0	0	0	0	0
ENSG00000169019	ENST00000381571	COMMD8	mRNA	0	0	0	0	0
ENSG00000168411	ENST00000361070	RFWD3	mRNA	0	0	0	0	0
ENSG00000167747	ENST00000391812	C19orf48	mRNA	0	0	0	0	0
ENSG00000167604	ENST00000352614	NFKBID	mRNA	0	0	0	0	0
ENSG00000167193	ENST00000398970	CRK	mRNA	0	0	1	-0.600266	-0.600266
ENSG00000166881	ENST00000379391	TMEM194A	mRNA	0	0	0	0	0
ENSG00000166333	ENST00000420936	ILK	mRNA	0	0	0	0	0
ENSG00000164715	ENST00000297293	LMTK2	mRNA	0	0	2	-1.02289	-1.02289
ENSG00000164597	ENST00000347053	COG5	mRNA	0	0	0	0	0
ENSG00000164244	ENST00000296666	PRRC1	mRNA	0	0	0	0	0
ENSG00000164168	ENST00000296582	TMEM184C	mRNA	0	0	0	0	0
ENSG00000162980	ENST00000295087	ARL5A	mRNA	0	0	0	0	0
ENSG00000161939	ENST00000439424	C17orf49	mRNA	0	0	0	0	0
ENSG00000159921	ENST00000377902	GNE	mRNA	0	0	0	0	0
ENSG00000159140	ENST00000356577	SON	mRNA	0	0	0	0	0
ENSG00000156113	ENST00000286627	KCNMA1	mRNA	0	0	0	0	0
ENSG00000154328	ENST00000436750	NEIL2	mRNA	0	0	0	0	0
ENSG00000149925	ENST00000436540	ALDOA	mRNA	0	0	0	0	0
ENSG00000148773	ENST00000368654	MKI67	mRNA	0	0	0	0	0
ENSG00000147853	ENST00000381809	AK3	mRNA	0	0	0	0	0
ENSG00000144554	ENST00000419585	FANCD2	mRNA	0	0	0	0	0
ENSG00000143933	ENST00000272298	CALM2	mRNA	0	0	0	0	0
ENSG00000143569	ENST00000361546	UBAP2L	mRNA	0	0	0	0	0
ENSG00000143434	ENST00000368914	SEMA6C	mRNA	0	0	0	0	0
ENSG00000143401	ENST00000314136	ANP32E	mRNA	0	0	0	0	0
ENSG00000143322	ENST00000392043	ABL2	mRNA	0	0	0	0	0
ENSG00000141258	ENST00000268989	SGSM2	mRNA	0	0	0	0	0
ENSG00000137807	ENST00000352331	KIF23	mRNA	0	0	0	0	0
ENSG00000135213	ENST00000453279	POM121C	mRNA	0	0	0	0	0
ENSG00000134758	ENST00000261593	RNF138	mRNA	0	0	0	0	0
ENSG00000134744	ENST00000371544	ZCCHC11	mRNA	0	0	0	0	0
ENSG00000134152	ENST00000256544	C15orf29	mRNA	0	0	0	0	0
ENSG00000134077	ENST00000404270	THUMPD3	mRNA	0	0	0	0	0
ENSG00000132405	ENST00000409757	TBC1D14	mRNA	0	0	0	0	0
ENSG00000132341	ENST00000392369	RAN	mRNA	0	0	0	0	0
ENSG00000131470	ENST00000393795	PSMC3IP	mRNA	0	0	1	-0.600266	-0.600266
ENSG00000130810	ENST00000253107	PPAN	mRNA	0	0	0	0	0
ENSG00000130714	ENST00000423007	POMT1	mRNA	0	0	0	0	0
ENSG00000130706	ENST00000253003	ADRM1	mRNA	0	0	0	0	0
ENSG00000129315	ENST00000261900	CCNT1	mRNA	0	0	0	0	0
ENSG00000127585	ENST00000397621	FBXL16	mRNA	0	0	0	0	0
ENSG00000127184	ENST00000247655	COX7C	mRNA	0	0	0	0	0
ENSG00000125952	ENST00000284165	MAX	mRNA	0	0	0	0	0
ENSG00000125871	ENST00000377710	C20orf72	mRNA	0	0	0	0	0
ENSG00000125818	ENST00000335877	PSMF1	mRNA	0	0	0	0	0
ENSG00000124802	ENST00000379715	EEF1E1	mRNA	0	0	0	0	0
ENSG00000124782	ENST00000379933	RREB1	mRNA	0	0	0	0	0
ENSG00000124333	ENST00000369427	VAMP7	mRNA	0	0	0	0	0
ENSG00000119487	ENST00000265960	MAPKAP1	mRNA	0	0	0	0	0
ENSG00000119048	ENST00000265339	UBE2B	mRNA	0	0	0	0	0
ENSG00000115694	ENST00000403346	STK25	mRNA	0	0	0	0	0
ENSG00000114867	ENST00000350481	EIF4G1	mRNA	0	0	0	0	0
ENSG00000114416	ENST00000305586	FXR1	mRNA	0	0	0	0	0
ENSG00000113456	ENST00000382038	RAD1	mRNA	0	0	0	0	0
ENSG00000112210	ENST00000317483	RAB23	mRNA	0	0	0	0	0
ENSG00000111667	ENST00000389231	USP5	mRNA	0	0	0	0	0
ENSG00000110713	ENST00000397007	NUP98	mRNA	0	0	0	0	0
ENSG00000109762	ENST00000264694	SNX25	mRNA	0	0	0	0	0
ENSG00000109685	ENST00000353275	WHSC1	mRNA	0	0	0	0	0
ENSG00000109475	ENST00000422834	RPL34	mRNA	0	0	0	0	0
ENSG00000108349	ENST00000264645	CASC3	mRNA	0	0	0	0	0
ENSG00000107651	ENST00000369075	SEC23IP	mRNA	0	0	0	0	0
ENSG00000106628	ENST00000452185	POLD2	mRNA	0	0	0	0	0
ENSG00000106554	ENST00000262570	CHCHD3	mRNA	0	0	0	0	0
ENSG00000106479	ENST00000223210	ZNF862	mRNA	0	0	0	0	0
ENSG00000105997	ENST00000317201	HOXA3	mRNA	0	0	0	0	0
ENSG00000105732	ENST00000359044	ZNF574	mRNA	0	0	0	0	0
ENSG00000105576	ENST00000441499	TNPO2	mRNA	0	0	2	-1.02289	-1.02289
ENSG00000104859	ENST00000221455	SFRS16	mRNA	0	0	0	0	0
ENSG00000104805	ENST00000405315	NUCB1	mRNA	0	0	0	0	0
ENSG00000103275	ENST00000397514	UBE2I	mRNA	0	0	0	0	0
ENSG00000103227	ENST00000262301	LMF1	mRNA	0	0	0	0	0
ENSG00000101596	ENST00000320876	AP001011-3	mRNA	0	0	0	0	0
ENSG00000101577	ENST00000261596	LPIN2	mRNA	0	0	0	0	0
ENSG00000101294	ENST00000335574	HM13	mRNA	0	0	0	0	0
ENSG00000100207	ENST00000359486	TCF20	mRNA	0	0	0	0	0
ENSG00000100003	ENST00000312932	SEC14L2	mRNA	0	0	0	0	0
ENSG00000099942	ENST00000354336	CRKL	mRNA	0	0	0	0	0
ENSG00000099821	ENST00000215591	POLRMT	mRNA	0	0	0	0	0
ENSG00000095713	ENST00000370597	CRTAC1	mRNA	0	0	0	0	0
ENSG00000093010	ENST00000407537	COMT	mRNA	0	0	0	0	0
ENSG00000092421	ENST00000510263	SEMA6A	mRNA	0	0	0	0	0
ENSG00000090376	ENST00000261233	IRAK3	mRNA	0	0	0	0	0
ENSG00000088256	ENST00000078429	GNA11	mRNA	0	0	0	0	0
ENSG00000087157	ENST00000262764	PGS1	mRNA	0	0	0	0	0
ENSG00000085224	ENST00000373344	ATRX	mRNA	0	0	0	0	0
ENSG00000084676	ENST00000406961	NCOA1	mRNA	0	0	0	0	0
ENSG00000076604	ENST00000262395	TRAF4	mRNA	0	0	0	0	0
ENSG00000075702	ENST00000270301	WDR62	mRNA	0	0	0	0	0
ENSG00000058272	ENST00000261207	PPP1R12A	mRNA	0	0	0	0	0
ENSG00000053770	ENST00000261558	MUDENG	mRNA	0	0	0	0	0
ENSG00000047056	ENST00000358220	WDR37	mRNA	0	0	0	0	0
ENSG00000034063	ENST00000262952	UHRF1	mRNA	0	0	0	0	0
ENSG00000015592	ENST00000350889	STMN4	mRNA	0	0	2	-1.02289	-1.02289
ENSG00000008735	ENST00000445746	MAPK8IP2	mRNA	0	0	0	0	0
ENSG00000008300	ENST00000164024	CELSR3	mRNA	0	0	0	0	0
ENSG00000005810	ENST00000357337	MYCBP2	mRNA	0	0	0	0	0
ENSG00000004897	ENST00000441612	CDC27	mRNA	0	0	0	0	0
ENSG00000254359	ENST00000519812	AL139082-2	mRNA	0	0	0	0	0
ENSG00000249853	ENST00000312719	HS3ST5	mRNA	0	0	0	0	0
ENSG00000249773	ENST00000426595	RP11-15K19-2	mRNA	0	0	0	0	0
ENSG00000249437	ENST00000517649	NAIP	mRNA	0	0	0	0	0
ENSG00000244693	ENST00000487179	CTAGE8	mRNA	0	0	0	0	0
ENSG00000244165	ENST00000321826	P2RY11	mRNA	0	0	2	-1.02289	-1.02289
ENSG00000243441	ENST00000458372	OR5V1	mRNA	0	0	0	0	0
ENSG00000242259	ENST00000399568	C22orf39	mRNA	0	0	0	0	0
ENSG00000241697	ENST00000374879	TMEFF1	mRNA	0	0	1	-0.600266	-0.600266
ENSG00000241258	ENST00000395326	CRCP	mRNA	0	0	0	0	0
ENSG00000241127	ENST00000223273	C7orf36	mRNA	0	0	0	0	0
ENSG00000240857	ENST00000381249	RDH14	mRNA	0	0	0	0	0
ENSG00000235680	ENST00000428952	HLA-G	mRNA	0	0	0	0	0
ENSG00000233323	ENST00000453592	TNXB	mRNA	0	0	0	0	0
ENSG00000232280	ENST00000436822	FLOT1	mRNA	0	0	0	0	0
ENSG00000232119	ENST00000371317	MCTS1	mRNA	0	0	0	0	0
ENSG00000231129	ENST00000426219	ABCF1	mRNA	0	0	0	0	0
ENSG00000229676	ENST00000456783	ZNF492	mRNA	0	0	0	0	0
ENSG00000228267	ENST00000411583	C4B	mRNA	0	0	0	0	0
ENSG00000226826	ENST00000433800	HLA-DPB1	mRNA	0	0	0	0	0
ENSG00000225553	ENST00000427869	PHF1	mRNA	0	0	0	0	0
ENSG00000221818	ENST00000520164	EBF2	mRNA	0	0	0	0	0
ENSG00000217555	ENST00000362093	CKLF	mRNA	0	0	0	0	0
ENSG00000215790	ENST00000246421	SLC35E2	mRNA	0	0	0	0	0
ENSG00000215784	ENST00000400889	FAM72D	mRNA	0	0	0	0	0
ENSG00000215700	ENST00000400776	BX511012-1	mRNA	0	0	0	0	0
ENSG00000215421	ENST00000299687	ZNF407	mRNA	0	0	0	0	0
ENSG00000214655	ENST00000398706	KIAA0913	mRNA	0	0	0	0	0
ENSG00000214435	ENST00000369880	AS3MT	mRNA	0	0	0	0	0
ENSG00000214097	ENST00000397537	C3orf43	mRNA	0	0	0	0	0
ENSG00000213413	ENST00000317271	PVRIG	mRNA	0	0	0	0	0
ENSG00000213341	ENST00000370397	CHUK	mRNA	0	0	0	0	0
ENSG00000211454	ENST00000457194	AKR7L	mRNA	0	0	0	0	0
ENSG00000206560	ENST00000383777	ANKRD28	mRNA	0	0	0	0	0
ENSG00000206380	ENST00000400039	C6orf48	mRNA	0	0	0	0	0
ENSG00000206346	ENST00000383330	DOM3Z	mRNA	0	0	0	0	0
ENSG00000206208	ENST00000441112	TAPBP	mRNA	0	0	0	0	0
ENSG00000205726	ENST00000381291	ITSN1	mRNA	0	0	0	0	0
ENSG00000205208	ENST00000379205	C4orf46	mRNA	0	0	0	0	0
ENSG00000204859	ENST00000377674	ZBTB48	mRNA	0	0	0	0	0
ENSG00000204704	ENST00000377175	OR2W1	mRNA	0	0	0	0	0
ENSG00000204655	ENST00000396701	MOG	mRNA	0	0	0	0	0
ENSG00000204644	ENST00000488757	ZFP57	mRNA	0	0	0	0	0
ENSG00000204120	ENST00000414511	GIGYF2	mRNA	0	0	0	0	0
ENSG00000204116	ENST00000373502	CHIC1	mRNA	0	0	0	0	0
ENSG00000203908	ENST00000370367	C6orf221	mRNA	0	0	0	0	0
ENSG00000203867	ENST00000369519	RBM20	mRNA	0	0	0	0	0
ENSG00000203813	ENST00000369163	HIST1H3H	mRNA	0	0	0	0	0
ENSG00000198964	ENST00000361781	SGMS1	mRNA	0	0	0	0	0
ENSG00000198947	ENST00000359836	DMD	mRNA	0	0	0	0	0
ENSG00000198947	ENST00000358062	DMD	mRNA	0	0	0	0	0
ENSG00000198915	ENST00000395809	RASGEF1A	mRNA	0	0	0	0	0
ENSG00000198912	ENST00000361605	C1orf174	mRNA	0	0	0	0	0
ENSG00000198901	ENST00000394249	PRC1	mRNA	0	0	0	0	0
ENSG00000198885	ENST00000361124	ITPRIPL1	mRNA	0	0	0	0	0
ENSG00000198791	ENST00000361272	CNOT7	mRNA	0	0	0	0	0
ENSG00000198556	ENST00000379724	ZNF789	mRNA	0	0	0	0	0
ENSG00000198515	ENST00000402813	CNGA1	mRNA	0	0	0	0	0
ENSG00000198455	ENST00000374888	ZXDB	mRNA	0	0	0	0	0
ENSG00000198431	ENST00000388854	TXNRD1	mRNA	0	0	0	0	0
ENSG00000198373	ENST00000356003	WWP2	mRNA	0	0	0	0	0
ENSG00000198369	ENST00000356388	SPRED2	mRNA	0	0	0	0	0
ENSG00000198356	ENST00000357332	ASNA1	mRNA	0	0	0	0	0
ENSG00000198231	ENST00000359353	DDX42	mRNA	0	0	0	0	0
ENSG00000198218	ENST00000395443	QRICH1	mRNA	0	0	0	0	0
ENSG00000198015	ENST00000393126	MRPL42	mRNA	0	0	0	0	0
ENSG00000197965	ENST00000359523	MPZL1	mRNA	0	0	2	-1.02289	-1.02289
ENSG00000197948	ENST00000435817	FCHSD1	mRNA	0	0	0	0	0
ENSG00000197932	ENST00000369446	F8A1	mRNA	0	0	0	0	0
ENSG00000197905	ENST00000397122	TEAD4	mRNA	0	0	0	0	0
ENSG00000197619	ENST00000243644	ZNF432	mRNA	0	0	0	0	0
ENSG00000197535	ENST00000356338	MYO5A	mRNA	0	0	0	0	0
ENSG00000197417	ENST00000225519	SHPK	mRNA	0	0	1	-0.600266	-0.600266
ENSG00000197183	ENST00000359676	C20orf112	mRNA	0	0	0	0	0
ENSG00000197121	ENST00000354764	PGAP1	mRNA	0	0	0	0	0
ENSG00000197056	ENST00000373330	ZMYM1	mRNA	0	0	0	0	0
ENSG00000197045	ENST00000401663	GMFB	mRNA	0	0	0	0	0
ENSG00000197024	ENST00000426851	ZNF398	mRNA	0	0	0	0	0
ENSG00000197013	ENST00000358491	ZNF429	mRNA	0	0	0	0	0
ENSG00000196946	ENST00000359286	ZNF705A	mRNA	0	0	0	0	0
ENSG00000196937	ENST00000359943	FAM3C	mRNA	0	0	0	0	0
ENSG00000196914	ENST00000397843	ARHGEF12	mRNA	0	0	0	0	0
ENSG00000196911	ENST00000368564	KPNA5	mRNA	0	0	0	0	0
ENSG00000196867	ENST00000301318	ZFP28	mRNA	0	0	0	0	0
ENSG00000196811	ENST00000389494	CHRNG	mRNA	0	0	0	0	0
ENSG00000196774	ENST00000377477	ANKRD20A3	mRNA	0	0	0	0	0
ENSG00000196700	ENST00000369888	ZNF512B	mRNA	0	0	0	0	0
ENSG00000196655	ENST00000359005	TRAPPC4	mRNA	0	0	0	0	0
ENSG00000196648	ENST00000358583	AC010724-8	mRNA	0	0	0	0	0
ENSG00000196605	ENST00000397902	ZNF846	mRNA	0	0	0	0	0
ENSG00000196531	ENST00000435567	NACA	mRNA	0	0	0	0	0
ENSG00000196510	ENST00000455511	ANAPC7	mRNA	0	0	0	0	0
ENSG00000196505	ENST00000369443	GDAP2	mRNA	0	0	0	0	0
ENSG00000196504	ENST00000410080	PRPF40A	mRNA	0	0	0	0	0
ENSG00000196465	ENST00000207437	MYL6B	mRNA	0	0	0	0	0
ENSG00000196361	ENST00000438662	ELAVL3	mRNA	0	0	0	0	0
ENSG00000196233	ENST00000371103	LCOR	mRNA	0	0	0	0	0
ENSG00000196208	ENST00000381483	GREB1	mRNA	0	0	0	0	0
ENSG00000196172	ENST00000402377	ZNF681	mRNA	0	0	0	0	0
ENSG00000189319	ENST00000337318	FAM53B	mRNA	0	0	0	0	0
ENSG00000189079	ENST00000334344	ARID2	mRNA	0	0	0	0	0
ENSG00000188981	ENST00000438480	C4orf44	mRNA	0	0	0	0	0
ENSG00000188895	ENST00000398532	MSL1	mRNA	0	0	0	0	0
ENSG00000188629	ENST00000343499	ZNF177	mRNA	0	0	0	0	0
ENSG00000187815	ENST00000372705	ZNF642	mRNA	0	0	0	0	0
ENSG00000187741	ENST00000389301	FANCA	mRNA	0	0	0	0	0
ENSG00000187533	ENST00000502294	C4orf40	mRNA	0	0	0	0	0
ENSG00000186994	ENST00000330915	KANK3	mRNA	0	0	0	0	0
ENSG00000186812	ENST00000330501	ZNF397	mRNA	0	0	0	0	0
ENSG00000186666	ENST00000333924	BCDIN3D	mRNA	0	0	0	0	0
ENSG00000186660	ENST00000316059	ZFP91	mRNA	0	0	1	-0.600266	-0.600266
ENSG00000186567	ENST00000403660	CEACAM19	mRNA	0	0	0	0	0
ENSG00000186431	ENST00000355524	FCAR	mRNA	0	0	0	0	0
ENSG00000186395	ENST00000269576	KRT10	mRNA	0	0	0	0	0
ENSG00000186376	ENST00000370766	ZNF75D	mRNA	0	0	0	0	0
ENSG00000186141	ENST00000334163	POLR3C	mRNA	0	0	0	0	0
ENSG00000186111	ENST00000335312	PIP5K1C	mRNA	0	0	0	0	0
ENSG00000185973	ENST00000334398	TMLHE	mRNA	0	0	0	0	0
ENSG00000185905	ENST00000329410	C16orf54	mRNA	0	0	0	0	0
ENSG00000185808	ENST00000360525	PIGP	mRNA	0	0	0	0	0
ENSG00000185798	ENST00000332629	WDR53	mRNA	0	0	0	0	0
ENSG00000185787	ENST00000331268	MORF4L1	mRNA	0	0	0	0	0
ENSG00000185619	ENST00000470161	PCGF3	mRNA	0	0	0	0	0
ENSG00000185482	ENST00000332782	STAC3	mRNA	0	0	0	0	0
ENSG00000185414	ENST00000338148	MRPL30	mRNA	0	0	0	0	0
ENSG00000185332	ENST00000332900	TMEM105	mRNA	0	0	0	0	0
ENSG00000185267	ENST00000465530	CDNF	mRNA	0	0	0	0	0
ENSG00000185133	ENST00000404390	INPP5J	mRNA	0	0	0	0	0
ENSG00000185046	ENST00000329257	ANKS1B	mRNA	0	0	0	0	0
ENSG00000185043	ENST00000328649	CIB1	mRNA	0	0	0	0	0
ENSG00000184985	ENST00000507866	SORCS2	mRNA	0	0	0	0	0
ENSG00000184979	ENST00000215794	USP18	mRNA	0	0	0	0	0
ENSG00000184886	ENST00000328396	PIGW	mRNA	0	0	0	0	0
ENSG00000184867	ENST00000328766	ARMCX2	mRNA	0	0	0	0	0
ENSG00000184486	ENST00000328345	POU3F2	mRNA	0	0	0	0	0
ENSG00000184465	ENST00000333572	WDR27	mRNA	0	0	0	0	0
ENSG00000184363	ENST00000331563	PKP3	mRNA	0	0	0	0	0
ENSG00000184348	ENST00000330180	HIST1H2AK	mRNA	0	0	0	0	0
ENSG00000184271	ENST00000333640	POU6F1	mRNA	0	0	0	0	0
ENSG00000184216	ENST00000369980	IRAK1	mRNA	0	0	0	0	0
ENSG00000184209	ENST00000412157	SNRNP35	mRNA	0	0	0	0	0
ENSG00000184162	ENST00000331552	NR2C2AP	mRNA	0	0	0	0	0
ENSG00000184047	ENST00000413918	DIABLO	mRNA	0	0	0	0	0
ENSG00000183828	ENST00000392568	NUDT14	mRNA	0	0	0	0	0
ENSG00000183784	ENST00000382387	C9orf66	mRNA	0	0	0	0	0
ENSG00000183655	ENST00000337975	KLHL25	mRNA	0	0	0	0	0
ENSG00000183628	ENST00000331444	DGCR6	mRNA	0	0	0	0	0
ENSG00000183617	ENST00000330133	MRPL54	mRNA	0	0	0	0	0
ENSG00000183258	ENST00000507955	DDX41	mRNA	0	0	0	0	0
ENSG00000183196	ENST00000332272	CHST6	mRNA	0	0	0	0	0
ENSG00000183044	ENST00000396600	ABAT	mRNA	0	0	0	0	0
ENSG00000182923	ENST00000413794	CEP63	mRNA	0	0	0	0	0
ENSG00000182870	ENST00000411988	GALNT9	mRNA	0	0	0	0	0
ENSG00000182749	ENST00000374296	PAQR7	mRNA	0	0	0	0	0
ENSG00000182704	ENST00000333090	TSKU	mRNA	0	0	0	0	0
ENSG00000182670	ENST00000354749	TTC3	mRNA	0	0	0	0	0
ENSG00000182400	ENST00000347691	TRAPPC6B	mRNA	0	0	0	0	0
ENSG00000182326	ENST00000406697	C1S	mRNA	0	0	0	0	0
ENSG00000182218	ENST00000330710	HHIPL1	mRNA	0	0	0	0	0
ENSG00000181938	ENST00000318129	GINS3	mRNA	0	0	2	-1.02289	-1.02289
ENSG00000181804	ENST00000316549	SLC9A9	mRNA	0	0	0	0	0
ENSG00000181619	ENST00000395116	GPR135	mRNA	0	0	0	0	0
ENSG00000181418	ENST00000421952	DDN	mRNA	0	0	0	0	0
ENSG00000181291	ENST00000321639	TMEM132E	mRNA	0	0	0	0	0
ENSG00000181220	ENST00000340622	ZNF746	mRNA	0	0	0	0	0
ENSG00000181029	ENST00000452406	TRAPPC5	mRNA	0	0	0	0	0
ENSG00000180573	ENST00000314088	HIST1H2AC	mRNA	0	0	0	0	0
ENSG00000180233	ENST00000323037	ZNRF2	mRNA	0	0	0	0	0
ENSG00000179820	ENST00000336967	MYADM	mRNA	0	0	0	0	0
ENSG00000179546	ENST00000314113	HTR1D	mRNA	0	0	0	0	0
ENSG00000179348	ENST00000424482	GATA2	mRNA	0	0	0	0	0
ENSG00000179304	ENST00000412319	FAM156B	mRNA	0	0	0	0	0
ENSG00000179294	ENST00000325814	C17orf96	mRNA	0	0	2	-1.02289	-1.02289
ENSG00000179195	ENST00000337815	ZNF664	mRNA	0	0	0	0	0
ENSG00000179168	ENST00000334928	GGN	mRNA	0	0	0	0	0
ENSG00000179163	ENST00000374479	FUCA1	mRNA	0	0	0	0	0
ENSG00000179151	ENST00000426797	EDC3	mRNA	0	0	0	0	0
ENSG00000178996	ENST00000381410	SNX18	mRNA	0	0	0	0	0
ENSG00000178904	ENST00000342179	DPY19L3	mRNA	0	0	0	0	0
ENSG00000178718	ENST00000322177	RPP25	mRNA	0	0	0	0	0
ENSG00000178096	ENST00000369153	BOLA1	mRNA	0	0	0	0	0
ENSG00000178038	ENST00000318962	ALS2CL	mRNA	0	0	0	0	0
ENSG00000177990	ENST00000324472	AC027667-1	mRNA	0	0	0	0	0
ENSG00000177885	ENST00000392562	GRB2	mRNA	0	0	0	0	0
ENSG00000177853	ENST00000371192	ZNF518A	mRNA	0	0	0	0	0
ENSG00000177830	ENST00000336845	CHID1	mRNA	0	0	0	0	0
ENSG00000177614	ENST00000321327	PGBD5	mRNA	0	0	0	0	0
ENSG00000177613	ENST00000331173	CSTF2T	mRNA	0	0	0	0	0
ENSG00000177479	ENST00000356401	ARIH2	mRNA	0	0	0	0	0
ENSG00000177335	ENST00000395172	C8orf31	mRNA	0	0	0	0	0
ENSG00000177025	ENST00000314391	C19orf18	mRNA	0	0	0	0	0
ENSG00000177021	ENST00000343593	LRRC24	mRNA	0	0	0	0	0
ENSG00000176974	ENST00000316694	SHMT1	mRNA	0	0	0	0	0
ENSG00000176946	ENST00000407315	THAP4	mRNA	0	0	0	0	0
ENSG00000176903	ENST00000316836	PNMA1	mRNA	0	0	0	0	0
ENSG00000176597	ENST00000460419	B3GNT5	mRNA	0	0	0	0	0
ENSG00000176533	ENST00000382159	GNG7	mRNA	0	0	0	0	0
ENSG00000176406	ENST00000504942	RIMS2	mRNA	0	0	0	0	0
ENSG00000176386	ENST00000374206	CDC26	mRNA	0	0	0	0	0
ENSG00000176274	ENST00000357421	MCART6	mRNA	0	0	0	0	0
ENSG00000176244	ENST00000356189	ACBD7	mRNA	0	0	0	0	0
ENSG00000176087	ENST00000514199	SLC35A4	mRNA	0	0	0	0	0
ENSG00000175826	ENST00000318988	DULLARD	mRNA	0	0	0	0	0
ENSG00000175595	ENST00000311895	ERCC4	mRNA	0	0	0	0	0
ENSG00000175334	ENST00000445560	BANF1	mRNA	0	0	0	0	0
ENSG00000175274	ENST00000308212	TP53I11	mRNA	0	0	0	0	0
ENSG00000175216	ENST00000354558	CKAP5	mRNA	0	0	0	0	0
ENSG00000175198	ENST00000376286	PCCA	mRNA	0	0	0	0	0
ENSG00000175161	ENST00000383699	CADM2	mRNA	0	0	0	0	0
ENSG00000174989	ENST00000309909	FBXW8	mRNA	0	0	0	0	0
ENSG00000174697	ENST00000308868	LEP	mRNA	0	0	0	0	0
ENSG00000174446	ENST00000395589	SNAPC5	mRNA	0	0	0	0	0
ENSG00000174437	ENST00000308664	ATP2A2	mRNA	0	0	0	0	0
ENSG00000174173	ENST00000309922	RG9MTD1	mRNA	0	0	0	0	0
ENSG00000174100	ENST00000312513	MRPL45	mRNA	0	0	0	0	0
ENSG00000174099	ENST00000308259	MSRB3	mRNA	0	0	0	0	0
ENSG00000173914	ENST00000310046	RBM4B	mRNA	0	0	0	0	0
ENSG00000173889	ENST00000495893	PHC3	mRNA	0	0	0	0	0
ENSG00000173818	ENST00000323854	CTD-2526A2-1	mRNA	0	0	0	0	0
ENSG00000173681	ENST00000379687	CXorf23	mRNA	0	0	0	0	0
ENSG00000173678	ENST00000507450	SPDYE6	mRNA	0	0	0	0	0
ENSG00000173548	ENST00000308527	SNX33	mRNA	0	0	0	0	0
ENSG00000173545	ENST00000308683	ZNF622	mRNA	0	0	1	-0.600266	-0.600266
ENSG00000173452	ENST00000405764	TMEM196	mRNA	0	0	0	0	0
ENSG00000173409	ENST00000310256	ARV1	mRNA	0	0	0	0	0
ENSG00000173264	ENST00000313074	GPR137	mRNA	0	0	0	0	0
ENSG00000173239	ENST00000404743	LIPM	mRNA	0	0	0	0	0
ENSG00000173218	ENST00000355485	VANGL1	mRNA	0	0	0	0	0
ENSG00000173166	ENST00000374493	RAPH1	mRNA	0	0	0	0	0
ENSG00000173064	ENST00000377560	C12orf51	mRNA	0	0	0	0	0
ENSG00000172831	ENST00000317091	CES2	mRNA	0	0	0	0	0
ENSG00000172661	ENST00000374362	FAM21C	mRNA	0	0	0	0	0
ENSG00000172456	ENST00000303721	FGGY	mRNA	0	0	0	0	0
ENSG00000172404	ENST00000307221	DNAJB7	mRNA	0	0	0	0	0
ENSG00000172346	ENST00000306149	CSDC2	mRNA	0	0	0	0	0
ENSG00000172167	ENST00000305949	MTBP	mRNA	0	0	0	0	0
ENSG00000171813	ENST00000305233	PWWP2B	mRNA	0	0	0	0	0
ENSG00000171804	ENST00000303868	WDR87	mRNA	0	0	0	0	0
ENSG00000171723	ENST00000478722	GPHN	mRNA	0	0	0	0	0
ENSG00000171700	ENST00000332298	RGS19	mRNA	0	0	0	0	0
ENSG00000171475	ENST00000323571	WIPF2	mRNA	0	0	1	-0.600266	-0.600266
ENSG00000171466	ENST00000448622	ZNF562	mRNA	0	0	0	0	0
ENSG00000171421	ENST00000508987	MRPL36	mRNA	0	0	0	0	0
ENSG00000171316	ENST00000307121	CHD7	mRNA	0	0	0	0	0
ENSG00000171311	ENST00000370902	EXOSC1	mRNA	0	0	0	0	0
ENSG00000171307	ENST00000353979	ZDHHC16	mRNA	0	0	0	0	0
ENSG00000171303	ENST00000302909	KCNK3	mRNA	0	0	0	0	0
ENSG00000171219	ENST00000342711	CDC42BPG	mRNA	0	0	0	0	0
ENSG00000171163	ENST00000451251	ZNF692	mRNA	0	0	0	0	0
ENSG00000171067	ENST00000304271	C11orf24	mRNA	0	0	0	0	0
ENSG00000171045	ENST00000307180	TSNARE1	mRNA	0	0	0	0	0
ENSG00000170745	ENST00000304101	KCNS3	mRNA	0	0	0	0	0
ENSG00000170653	ENST00000420353	ATF7	mRNA	0	0	0	0	0
ENSG00000170632	ENST00000454559	ARMC10	mRNA	0	0	0	0	0
ENSG00000170608	ENST00000302177	FOXA3	mRNA	0	0	0	0	0
ENSG00000170604	ENST00000302165	IRF2BP1	mRNA	0	0	0	0	0
ENSG00000170584	ENST00000302764	NUDCD2	mRNA	0	0	0	0	0
ENSG00000170509	ENST00000302219	HSD17B13	mRNA	0	0	0	0	0
ENSG00000170271	ENST00000326080	C5orf4	mRNA	0	0	0	0	0
ENSG00000170222	ENST00000379774	C17orf48	mRNA	0	0	0	0	0
ENSG00000170100	ENST00000433976	ZNF778	mRNA	0	0	0	0	0
ENSG00000169962	ENST00000339381	TAS1R3	mRNA	0	0	0	0	0
ENSG00000169855	ENST00000495273	ROBO1	mRNA	0	0	0	0	0
ENSG00000169777	ENST00000382492	TAS2R1	mRNA	0	0	0	0	0
ENSG00000169762	ENST00000405303	TAPT1	mRNA	0	0	0	0	0
ENSG00000169570	ENST00000510708	DTWD2	mRNA	0	0	0	0	0
ENSG00000169519	ENST00000342303	METT5D1	mRNA	0	0	0	0	0
ENSG00000169432	ENST00000409672	SCN9A	mRNA	0	0	0	0	0
ENSG00000169379	ENST00000394222	ARL13B	mRNA	0	0	0	0	0
ENSG00000169249	ENST00000307771	ZRSR2	mRNA	0	0	0	0	0
ENSG00000169193	ENST00000307471	CCDC126	mRNA	0	0	0	0	0
ENSG00000169136	ENST00000423777	ATF5	mRNA	0	0	0	0	0
ENSG00000169057	ENST00000303391	MECP2	mRNA	0	0	0	0	0
ENSG00000168955	ENST00000304568	TM4SF20	mRNA	0	0	0	0	0
ENSG00000168939	ENST00000302805	SPRY3	mRNA	0	0	0	0	0
ENSG00000168827	ENST00000486715	GFM1	mRNA	0	0	0	0	0
ENSG00000168811	ENST00000305579	IL12A	mRNA	0	0	0	0	0
ENSG00000168806	ENST00000305641	LCMT2	mRNA	0	0	0	0	0
ENSG00000168754	ENST00000417561	FAM178B	mRNA	0	0	0	0	0
ENSG00000168612	ENST00000372520	ZSWIM1	mRNA	0	0	0	0	0
ENSG00000168509	ENST00000336751	HFE2	mRNA	0	0	0	0	0
ENSG00000168487	ENST00000306385	BMP1	mRNA	0	0	0	0	0
ENSG00000168404	ENST00000308807	MLKL	mRNA	0	0	0	0	0
ENSG00000168397	ENST00000405546	ATG4B	mRNA	0	0	0	0	0
ENSG00000168395	ENST00000313552	ING5	mRNA	0	0	2	-1.02289	-1.02289
ENSG00000168259	ENST00000426588	DNAJC7	mRNA	0	0	0	0	0
ENSG00000168228	ENST00000302874	ZCCHC4	mRNA	0	0	0	0	0
ENSG00000168209	ENST00000307365	DDIT4	mRNA	0	0	2	-1.02289	-1.02289
ENSG00000168175	ENST00000395468	MAPK1IP1L	mRNA	0	0	0	0	0
ENSG00000168092	ENST00000304808	PAFAH1B2	mRNA	0	0	0	0	0
ENSG00000168036	ENST00000349496	CTNNB1	mRNA	0	0	0	0	0
ENSG00000167977	ENST00000301738	KCTD5	mRNA	0	0	0	0	0
ENSG00000167971	ENST00000343516	CASKIN1	mRNA	0	0	0	0	0
ENSG00000167965	ENST00000382450	MLST8	mRNA	0	0	0	0	0
ENSG00000167941	ENST00000301691	SOST	mRNA	0	0	0	0	0
ENSG00000167721	ENST00000301364	TSR1	mRNA	0	0	0	0	0
ENSG00000167716	ENST00000419248	WDR81	mRNA	0	0	0	0	0
ENSG00000167674	ENST00000429822	AC011498-2	mRNA	0	0	0	0	0
ENSG00000167619	ENST00000301204	TMEM145	mRNA	0	0	0	0	0
ENSG00000167470	ENST00000395622	MIDN	mRNA	0	0	0	0	0
ENSG00000167470	ENST00000300952	MIDN	mRNA	0	0	1	-0.600266	-0.600266
ENSG00000167383	ENST00000291187	ZNF229	mRNA	0	0	0	0	0
ENSG00000167380	ENST00000337433	ZNF226	mRNA	0	0	0	0	0
ENSG00000167363	ENST00000300784	FN3K	mRNA	0	0	0	0	0
ENSG00000167196	ENST00000308275	FBXO22	mRNA	0	0	0	0	0
ENSG00000167094	ENST00000373289	TTC16	mRNA	0	0	0	0	0
ENSG00000166947	ENST00000300215	EPB42	mRNA	0	0	0	0	0
ENSG00000166863	ENST00000415231	TAC3	mRNA	0	0	0	0	0
ENSG00000166762	ENST00000396879	CATSPER2	mRNA	0	0	0	0	0
ENSG00000166532	ENST00000357529	RIMKLB	mRNA	0	0	0	0	0
ENSG00000166507	ENST00000309979	NDST2	mRNA	0	0	0	0	0
ENSG00000166484	ENST00000395602	MAPK7	mRNA	0	0	0	0	0
ENSG00000166452	ENST00000396648	C11orf17	mRNA	0	0	0	0	0
ENSG00000166451	ENST00000305850	CENPN	mRNA	0	0	0	0	0
ENSG00000166439	ENST00000299563	RNF169	mRNA	0	0	0	0	0
ENSG00000166250	ENST00000299322	AP000926-1	mRNA	0	0	0	0	0
ENSG00000166233	ENST00000379887	ARIH1	mRNA	0	0	0	0	0
ENSG00000166167	ENST00000370187	BTRC	mRNA	0	0	0	0	0
ENSG00000166091	ENST00000359320	CMTM5	mRNA	0	0	0	0	0
ENSG00000165997	ENST00000377275	ARL5B	mRNA	0	0	0	0	0
ENSG00000165792	ENST00000339374	METT11D1	mRNA	0	0	0	0	0
ENSG00000165730	ENST00000399169	STOX1	mRNA	0	0	0	0	0
ENSG00000165660	ENST00000298492	FAM175B	mRNA	0	0	0	0	0
ENSG00000165606	ENST00000434016	DRGX	mRNA	0	0	0	0	0
ENSG00000165443	ENST00000373880	PHYHIPL	mRNA	0	0	0	0	0
ENSG00000165282	ENST00000361778	PIGO	mRNA	0	0	0	0	0
ENSG00000165186	ENST00000379361	PTCHD1	mRNA	0	0	0	0	0
ENSG00000165115	ENST00000297814	KIF27	mRNA	0	0	0	0	0
ENSG00000164976	ENST00000297625	KIAA1161	mRNA	0	0	0	0	0
ENSG00000164949	ENST00000297596	GEM	mRNA	0	0	0	0	0
ENSG00000164919	ENST00000522934	COX6C	mRNA	0	0	0	0	0
ENSG00000164758	ENST00000297347	MED30	mRNA	0	0	0	0	0
ENSG00000164683	ENST00000337919	HEY1	mRNA	0	0	0	0	0
ENSG00000164535	ENST00000297056	DAGLB	mRNA	0	0	0	0	0
ENSG00000164530	ENST00000373674	PI16	mRNA	0	0	0	0	0
ENSG00000164403	ENST00000355404	SHROOM1	mRNA	0	0	0	0	0
ENSG00000164393	ENST00000467205	GPR111	mRNA	0	0	0	0	0
ENSG00000164347	ENST00000296805	GFM2	mRNA	0	0	0	0	0
ENSG00000164251	ENST00000296677	F2RL1	mRNA	0	0	0	0	0
ENSG00000164219	ENST00000419445	PGGT1B	mRNA	0	0	0	0	0
ENSG00000164176	ENST00000296591	EDIL3	mRNA	0	0	0	0	0
ENSG00000164077	ENST00000296473	MON1A	mRNA	0	0	0	0	0
ENSG00000164022	ENST00000394701	AIMP1	mRNA	0	0	0	0	0
ENSG00000164011	ENST00000372507	ZNF691	mRNA	0	0	1	-0.600266	-0.600266
ENSG00000163931	ENST00000462138	TKT	mRNA	0	0	0	0	0
ENSG00000163848	ENST00000360647	ZNF148	mRNA	0	0	0	0	0
ENSG00000163827	ENST00000395905	LRRC2	mRNA	0	0	0	0	0
ENSG00000163795	ENST00000323703	ZNF513	mRNA	0	0	0	0	0
ENSG00000163743	ENST00000451788	RCHY1	mRNA	0	0	0	0	0
ENSG00000163684	ENST00000445193	RPP14	mRNA	0	0	0	0	0
ENSG00000163629	ENST00000411767	PTPN13	mRNA	0	0	0	0	0
ENSG00000163428	ENST00000295628	LRRC58	mRNA	0	0	0	0	0
ENSG00000163320	ENST00000309534	CGGBP1	mRNA	0	0	0	0	0
ENSG00000163249	ENST00000339882	CCNYL1	mRNA	0	0	0	0	0
ENSG00000163170	ENST00000295326	BOLA3	mRNA	0	0	0	0	0
ENSG00000163161	ENST00000285398	ERCC3	mRNA	0	0	0	0	0
ENSG00000163157	ENST00000295314	TMOD4	mRNA	0	0	0	0	0
ENSG00000163053	ENST00000295190	SLC16A14	mRNA	0	0	0	0	0
ENSG00000163029	ENST00000402989	SMC6	mRNA	0	0	0	0	0
ENSG00000162994	ENST00000406437	C2orf63	mRNA	0	0	0	0	0
ENSG00000162896	ENST00000356495	PIGR	mRNA	0	0	0	0	0
ENSG00000162783	ENST00000367577	IER5	mRNA	0	0	0	0	0
ENSG00000162664	ENST00000340281	ZNF326	mRNA	0	0	0	0	0
ENSG00000162607	ENST00000433771	USP1	mRNA	0	0	0	0	0
ENSG00000162600	ENST00000371226	OMA1	mRNA	0	0	0	0	0
ENSG00000162512	ENST00000339394	SDC3	mRNA	0	0	0	0	0
ENSG00000162402	ENST00000294383	USP24	mRNA	0	0	0	0	0
ENSG00000162244	ENST00000479017	RPL29	mRNA	0	0	0	0	0
ENSG00000162105	ENST00000423696	SHANK2	mRNA	0	0	0	0	0
ENSG00000162073	ENST00000318782	PAQR4	mRNA	0	0	0	0	0
ENSG00000162032	ENST00000301717	SPSB3	mRNA	0	0	0	0	0
ENSG00000161992	ENST00000293874	C16orf11	mRNA	0	0	0	0	0
ENSG00000161920	ENST00000293777	MED11	mRNA	0	0	0	0	0
ENSG00000161860	ENST00000293695	SYCE2	mRNA	0	0	0	0	0
ENSG00000161813	ENST00000398473	LARP4	mRNA	0	0	0	0	0
ENSG00000161640	ENST00000447370	SIGLEC11	mRNA	0	0	0	0	0
ENSG00000161570	ENST00000293272	CCL5	mRNA	0	0	0	0	0
ENSG00000161547	ENST00000392485	SRSF2	mRNA	0	0	0	0	0
ENSG00000161270	ENST00000378910	NPHS1	mRNA	0	0	0	0	0
ENSG00000161249	ENST00000429837	DMKN	mRNA	0	0	0	0	0
ENSG00000160967	ENST00000292538	CUX1	mRNA	0	0	0	0	0
ENSG00000160691	ENST00000448116	SHC1	mRNA	0	0	0	0	0
ENSG00000160563	ENST00000292035	MED27	mRNA	0	0	0	0	0
ENSG00000160446	ENST00000372663	ZDHHC12	mRNA	0	0	0	0	0
ENSG00000160445	ENST00000291900	ZER1	mRNA	0	0	0	0	0
ENSG00000160207	ENST00000291560	HSF2BP	mRNA	0	0	0	0	0
ENSG00000160124	ENST00000291458	CCDC58	mRNA	0	0	0	0	0
ENSG00000160111	ENST00000443236	CPAMD8	mRNA	0	0	0	0	0
ENSG00000160062	ENST00000373510	ZBTB8A	mRNA	0	0	0	0	0
ENSG00000160058	ENST00000446293	BSDC1	mRNA	0	0	0	0	0
ENSG00000160051	ENST00000291358	IQCC	mRNA	0	0	0	0	0
ENSG00000160014	ENST00000291295	CALM3	mRNA	0	0	2	-1.02289	-1.02289
ENSG00000159618	ENST00000340339	GPR114	mRNA	0	0	0	0	0
ENSG00000159592	ENST00000355105	GPBP1L1	mRNA	0	0	0	0	0
ENSG00000159267	ENST00000336648	HLCS	mRNA	0	0	0	0	0
ENSG00000159231	ENST00000290354	CBR3	mRNA	0	0	0	0	0
ENSG00000159110	ENST00000382241	IFNAR2	mRNA	0	0	0	0	0
ENSG00000159086	ENST00000331923	GCFC1	mRNA	0	0	0	0	0
ENSG00000159023	ENST00000356093	EPB41	mRNA	0	0	0	0	0
ENSG00000158856	ENST00000523266	EPB49	mRNA	0	0	0	0	0
ENSG00000158717	ENST00000312838	RNF166	mRNA	0	0	0	0	0
ENSG00000158525	ENST00000431780	CPA5	mRNA	0	0	0	0	0
ENSG00000158445	ENST00000371741	KCNB1	mRNA	0	0	0	0	0
ENSG00000158411	ENST00000289359	MITD1	mRNA	0	0	0	0	0
ENSG00000158315	ENST00000372985	RHBDL2	mRNA	0	0	0	0	0
ENSG00000158292	ENST00000377893	GPR153	mRNA	0	0	0	0	0
ENSG00000158234	ENST00000393035	FAIM	mRNA	0	0	0	0	0
ENSG00000158169	ENST00000289081	FANCC	mRNA	0	0	0	0	0
ENSG00000158106	ENST00000289013	RHPN1	mRNA	0	0	0	0	0
ENSG00000158062	ENST00000374217	UBXN11	mRNA	0	0	0	0	0
ENSG00000157950	ENST00000375515	SSX2B	mRNA	0	0	0	0	0
ENSG00000157895	ENST00000288757	C12orf43	mRNA	0	0	0	0	0
ENSG00000157617	ENST00000329623	C2CD2	mRNA	0	0	0	0	0
ENSG00000157227	ENST00000311852	MMP14	mRNA	0	0	0	0	0
ENSG00000157045	ENST00000287706	NTAN1	mRNA	0	0	0	0	0
ENSG00000156970	ENST00000287598	BUB1B	mRNA	0	0	0	0	0
ENSG00000156968	ENST00000396385	MPV17L	mRNA	0	0	0	0	0
ENSG00000156831	ENST00000287437	NSMCE2	mRNA	0	0	0	0	0
ENSG00000156466	ENST00000287020	GDF6	mRNA	0	0	0	0	0
ENSG00000156463	ENST00000359120	SH3RF2	mRNA	0	0	0	0	0
ENSG00000156453	ENST00000394536	PCDH1	mRNA	0	0	0	0	0
ENSG00000156427	ENST00000274625	FGF18	mRNA	0	0	0	0	0
ENSG00000156052	ENST00000286548	GNAQ	mRNA	0	0	0	0	0
ENSG00000155966	ENST00000370460	AFF2	mRNA	0	0	2	-1.02289	-1.02289
ENSG00000155827	ENST00000389120	RNF20	mRNA	0	0	2	-1.02289	-1.02289
ENSG00000155508	ENST00000517876	CNOT8	mRNA	0	0	0	0	0
ENSG00000155508	ENST00000285896	CNOT8	mRNA	0	0	0	0	0
ENSG00000155097	ENST00000395862	ATP6V1C1	mRNA	0	0	0	0	0
ENSG00000155090	ENST00000285407	KLF10	mRNA	0	0	0	0	0
ENSG00000154723	ENST00000284971	ATP5J	mRNA	0	0	0	0	0
ENSG00000154645	ENST00000299295	CHODL	mRNA	0	0	0	0	0
ENSG00000154582	ENST00000523815	TCEB1	mRNA	0	0	0	0	0
ENSG00000154342	ENST00000366753	WNT3A	mRNA	0	0	0	0	0
ENSG00000154328	ENST00000455213	NEIL2	mRNA	0	0	0	0	0
ENSG00000154118	ENST00000284262	JPH3	mRNA	0	0	0	0	0
ENSG00000154114	ENST00000422003	TBCEL	mRNA	0	0	0	0	0
ENSG00000153933	ENST00000284061	DGKE	mRNA	0	0	0	0	0
ENSG00000153885	ENST00000284006	KCTD15	mRNA	0	0	0	0	0
ENSG00000153714	ENST00000319264	C9orf150	mRNA	0	0	0	0	0
ENSG00000153560	ENST00000283629	UBP1	mRNA	0	0	0	0	0
ENSG00000153551	ENST00000334983	CMTM7	mRNA	0	0	0	0	0
ENSG00000153317	ENST00000518721	ASAP1	mRNA	0	0	0	0	0
ENSG00000153266	ENST00000283268	FEZF2	mRNA	0	0	0	0	0
ENSG00000153250	ENST00000348849	RBMS1	mRNA	0	0	0	0	0
ENSG00000153246	ENST00000283243	PLA2R1	mRNA	0	0	0	0	0
ENSG00000153046	ENST00000328908	CDYL	mRNA	0	0	0	0	0
ENSG00000153029	ENST00000282990	MR1	mRNA	0	0	0	0	0
ENSG00000152904	ENST00000358966	GGPS1	mRNA	0	0	0	0	0
ENSG00000152779	ENST00000341233	SLC16A12	mRNA	0	0	0	0	0
ENSG00000152558	ENST00000398136	TMEM123	mRNA	0	0	0	0	0
ENSG00000152457	ENST00000396817	DCLRE1C	mRNA	0	0	0	0	0
ENSG00000152404	ENST00000282251	CWF19L2	mRNA	0	0	0	0	0
ENSG00000152061	ENST00000251507	RABGAP1L	mRNA	0	0	2	-1.02289	-1.02289
ENSG00000151640	ENST00000338492	DPYSL4	mRNA	0	0	0	0	0
ENSG00000151503	ENST00000281189	NCAPD3	mRNA	0	0	0	0	0
ENSG00000151233	ENST00000280876	GXYLT1	mRNA	0	0	1	-0.600266	-0.600266
ENSG00000151079	ENST00000433855	KCNA6	mRNA	0	0	0	0	0
ENSG00000150938	ENST00000280527	CRIM1	mRNA	0	0	0	0	0
ENSG00000150760	ENST00000280333	DOCK1	mRNA	0	0	0	0	0
ENSG00000150625	ENST00000393658	GPM6A	mRNA	0	0	0	0	0
ENSG00000150456	ENST00000382754	N6AMT2	mRNA	0	0	0	0	0
ENSG00000149636	ENST00000373750	DSN1	mRNA	0	0	0	0	0
ENSG00000149582	ENST00000313236	TMEM25	mRNA	0	0	0	0	0
ENSG00000149474	ENST00000278816	CSRP2BP	mRNA	0	0	0	0	0
ENSG00000149451	ENST00000350009	ADAM33	mRNA	0	0	0	0	0
ENSG00000149187	ENST00000358597	CELF1	mRNA	0	0	0	0	0
ENSG00000149115	ENST00000358252	TNKS1BP1	mRNA	0	0	0	0	0
ENSG00000149016	ENST00000476907	TUT1	mRNA	0	0	0	0	0
ENSG00000148926	ENST00000278175	ADM	mRNA	0	0	0	0	0
ENSG00000148700	ENST00000360162	ADD3	mRNA	0	0	0	0	0
ENSG00000148604	ENST00000359452	RGR	mRNA	0	0	0	0	0
ENSG00000148296	ENST00000372022	SURF6	mRNA	0	0	0	0	0
ENSG00000147684	ENST00000276689	NDUFB9	mRNA	0	0	0	0	0
ENSG00000147669	ENST00000353107	POLR2K	mRNA	0	0	0	0	0
ENSG00000147471	ENST00000328195	PROSC	mRNA	0	0	0	0	0
ENSG00000147421	ENST00000287701	HMBOX1	mRNA	0	0	0	0	0
ENSG00000147251	ENST00000276202	DOCK11	mRNA	0	0	0	0	0
ENSG00000147124	ENST00000377065	ZNF41	mRNA	0	0	0	0	0
ENSG00000147117	ENST00000377073	ZNF157	mRNA	0	0	0	0	0
ENSG00000147010	ENST00000397821	SH3KBP1	mRNA	0	0	0	0	0
ENSG00000146457	ENST00000401980	WTAP	mRNA	0	0	0	0	0
ENSG00000146267	ENST00000389677	C6orf168	mRNA	0	0	0	0	0
ENSG00000145982	ENST00000274680	FARS2	mRNA	0	0	0	0	0
ENSG00000145817	ENST00000448443	YIPF5	mRNA	0	0	0	0	0
ENSG00000145741	ENST00000335895	BTF3	mRNA	0	0	0	0	0
ENSG00000145632	ENST00000274289	PLK2	mRNA	0	0	0	0	0
ENSG00000145414	ENST00000274054	NAF1	mRNA	0	0	0	0	0
ENSG00000145388	ENST00000388822	METTL14	mRNA	0	0	0	0	0
ENSG00000145220	ENST00000343470	LYAR	mRNA	0	0	0	0	0
ENSG00000145113	ENST00000463781	MUC4	mRNA	0	0	0	0	0
ENSG00000144959	ENST00000475381	AADACL1	mRNA	0	0	0	0	0
ENSG00000144848	ENST00000283290	ATG3	mRNA	0	0	0	0	0
ENSG00000144724	ENST00000474889	PTPRG	mRNA	0	0	0	0	0
ENSG00000144712	ENST00000295989	CAND2	mRNA	0	0	0	0	0
ENSG00000144711	ENST00000435445	IQSEC1	mRNA	0	0	0	0	0
ENSG00000144681	ENST00000273183	STAC	mRNA	0	0	0	0	0
ENSG00000144635	ENST00000273130	DYNC1LI1	mRNA	0	0	0	0	0
ENSG00000144560	ENST00000451674	VGLL4	mRNA	0	0	0	0	0
ENSG00000144381	ENST00000345042	HSPD1	mRNA	0	0	0	0	0
ENSG00000144369	ENST00000304698	FAM171B	mRNA	0	0	0	0	0
ENSG00000144354	ENST00000306721	CDCA7	mRNA	0	0	0	0	0
ENSG00000144136	ENST00000272542	SLC20A1	mRNA	0	0	0	0	0
ENSG00000143977	ENST00000272348	SNRPG	mRNA	0	0	0	0	0
ENSG00000143952	ENST00000409558	VPS54	mRNA	0	0	0	0	0
ENSG00000143947	ENST00000404735	RPS27A	mRNA	0	0	0	0	0
ENSG00000143924	ENST00000318522	EML4	mRNA	0	0	0	0	0
ENSG00000143858	ENST00000367268	SYT2	mRNA	0	0	0	0	0
ENSG00000143774	ENST00000366726	GUK1	mRNA	0	0	0	0	0
ENSG00000143633	ENST00000366649	C1orf131	mRNA	0	0	0	0	0
ENSG00000143570	ENST00000356205	SLC39A1	mRNA	0	0	0	0	0
ENSG00000143515	ENST00000368489	ATP8B2	mRNA	0	0	0	0	0
ENSG00000143486	ENST00000271764	LGTN	mRNA	0	0	0	0	0
ENSG00000143469	ENST00000472886	SYT14	mRNA	0	0	0	0	0
ENSG00000143457	ENST00000271732	GOLPH3L	mRNA	0	0	0	0	0
ENSG00000143418	ENST00000368954	LASS2	mRNA	0	0	0	0	0
ENSG00000143390	ENST00000368870	RFX5	mRNA	0	0	0	0	0
ENSG00000143374	ENST00000369064	TARS2	mRNA	0	0	0	0	0
ENSG00000143368	ENST00000271628	SF3B4	mRNA	0	0	0	0	0
ENSG00000143315	ENST00000368090	PIGM	mRNA	0	0	0	0	0
ENSG00000143157	ENST00000367875	POGK	mRNA	0	0	0	0	0
ENSG00000142599	ENST00000400908	RERE	mRNA	0	0	0	0	0
ENSG00000142252	ENST00000414125	GEMIN7	mRNA	0	0	0	0	0
ENSG00000141646	ENST00000342988	SMAD4	mRNA	0	0	1	-0.600266	-0.600266
ENSG00000141627	ENST00000269445	DYM	mRNA	0	0	0	0	0
ENSG00000141480	ENST00000269260	ARRB2	mRNA	0	0	0	0	0
ENSG00000141384	ENST00000269142	TAF4B	mRNA	0	0	0	0	0
ENSG00000141378	ENST00000409433	PTRH2	mRNA	0	0	0	0	0
ENSG00000141027	ENST00000395848	NCOR1	mRNA	0	0	0	0	0
ENSG00000140854	ENST00000379661	KATNB1	mRNA	0	0	0	0	0
ENSG00000140750	ENST00000289968	ARHGAP17	mRNA	0	0	0	0	0
ENSG00000140548	ENST00000268154	ZNF710	mRNA	0	0	0	0	0
ENSG00000140488	ENST00000287202	CELF6	mRNA	0	0	0	0	0
ENSG00000140386	ENST00000324767	SCAPER	mRNA	0	0	0	0	0
ENSG00000139926	ENST00000356218	FRMD6	mRNA	0	0	0	0	0
ENSG00000139572	ENST00000267015	GPR84	mRNA	0	0	0	0	0
ENSG00000139567	ENST00000267008	ACVRL1	mRNA	0	0	0	0	0
ENSG00000139278	ENST00000266659	GLIPR1	mRNA	0	0	1	-0.600266	-0.600266
ENSG00000139163	ENST00000266517	ETNK1	mRNA	0	0	0	0	0
ENSG00000139132	ENST00000427716	FGD4	mRNA	0	0	0	0	0
ENSG00000138759	ENST00000264895	FRAS1	mRNA	0	0	0	0	0
ENSG00000138756	ENST00000502871	BMP2K	mRNA	0	0	0	0	0
ENSG00000138686	ENST00000506636	BBS7	mRNA	0	0	0	0	0
ENSG00000138347	ENST00000358913	MYPN	mRNA	0	0	0	0	0
ENSG00000138326	ENST00000440692	RPS24	mRNA	0	0	0	0	0
ENSG00000138286	ENST00000242505	FAM149B1	mRNA	0	0	0	0	0
ENSG00000138231	ENST00000260803	DBR1	mRNA	0	0	0	0	0
ENSG00000137960	ENST00000370759	GIPC2	mRNA	0	0	1	-0.600266	-0.600266
ENSG00000137947	ENST00000370500	GTF2B	mRNA	0	0	0	0	0
ENSG00000137880	ENST00000260447	GCHFR	mRNA	0	0	0	0	0
ENSG00000137808	ENST00000395421	NOX5	mRNA	0	0	0	0	0
ENSG00000137764	ENST00000178640	MAP2K5	mRNA	0	0	0	0	0
ENSG00000137574	ENST00000260129	TGS1	mRNA	0	0	0	0	0
ENSG00000137547	ENST00000260102	MRPL15	mRNA	0	0	0	0	0
ENSG00000137507	ENST00000407242	LRRC32	mRNA	0	0	0	0	0
ENSG00000137494	ENST00000342658	ANKRD42	mRNA	0	0	0	0	0
ENSG00000137393	ENST00000259939	RNF144B	mRNA	0	0	0	0	0
ENSG00000137203	ENST00000319516	TFAP2A	mRNA	0	0	0	0	0
ENSG00000137074	ENST00000379817	APTX	mRNA	0	0	0	0	0
ENSG00000137038	ENST00000358227	C9orf123	mRNA	0	0	0	0	0
ENSG00000136933	ENST00000373538	RABEPK	mRNA	0	0	0	0	0
ENSG00000136932	ENST00000375119	C9orf156	mRNA	0	0	0	0	0
ENSG00000136925	ENST00000341170	TSTD2	mRNA	0	0	0	0	0
ENSG00000136695	ENST00000346807	IL1F5	mRNA	0	0	0	0	0
ENSG00000136531	ENST00000375437	SCN2A	mRNA	0	0	0	0	0
ENSG00000136531	ENST00000283256	SCN2A	mRNA	0	0	0	0	0
ENSG00000136485	ENST00000310827	DCAF7	mRNA	0	0	0	0	0
ENSG00000136449	ENST00000323776	MYCBPAP	mRNA	0	0	0	0	0
ENSG00000136381	ENST00000258886	IREB2	mRNA	0	0	0	0	0
ENSG00000136213	ENST00000258711	CHST12	mRNA	0	0	0	0	0
ENSG00000136100	ENST00000378060	VPS36	mRNA	0	0	0	0	0
ENSG00000135999	ENST00000258484	EPC2	mRNA	0	0	0	0	0
ENSG00000135930	ENST00000258416	EIF4E2	mRNA	0	0	0	0	0
ENSG00000135916	ENST00000335005	ITM2C	mRNA	0	0	0	0	0
ENSG00000135913	ENST00000454775	USP37	mRNA	0	0	0	0	0
ENSG00000135763	ENST00000258243	URB2	mRNA	0	0	0	0	0
ENSG00000135506	ENST00000389146	OS9	mRNA	0	0	0	0	0
ENSG00000135423	ENST00000311966	GLS2	mRNA	0	0	0	0	0
ENSG00000135414	ENST00000257868	GDF11	mRNA	0	0	0	0	0
ENSG00000135220	ENST00000251566	UGT2A3	mRNA	0	0	0	0	0
ENSG00000135108	ENST00000427718	FBXO21	mRNA	0	0	0	0	0
ENSG00000134982	ENST00000257430	APC	mRNA	0	0	0	0	0
ENSG00000134909	ENST00000457677	ARHGAP32	mRNA	0	0	0	0	0
ENSG00000134899	ENST00000355739	ERCC5	mRNA	0	0	0	0	0
ENSG00000134897	ENST00000257336	BIVM	mRNA	0	0	0	0	0
ENSG00000134874	ENST00000347108	DZIP1	mRNA	0	0	0	0	0
ENSG00000134815	ENST00000328771	DHX34	mRNA	0	0	0	0	0
ENSG00000134780	ENST00000257215	DAGLA	mRNA	0	0	0	0	0
ENSG00000134748	ENST00000257181	PRPF38A	mRNA	0	0	0	0	0
ENSG00000134698	ENST00000373210	EIF2C4	mRNA	0	0	0	0	0
ENSG00000134690	ENST00000373055	CDCA8	mRNA	0	0	0	0	0
ENSG00000134644	ENST00000426105	PUM1	mRNA	0	0	0	0	0
ENSG00000134453	ENST00000379888	RBM17	mRNA	0	0	0	0	0
ENSG00000134291	ENST00000449758	TMEM106C	mRNA	0	0	0	0	0
ENSG00000134070	ENST00000256458	IRAK2	mRNA	0	0	0	0	0
ENSG00000134030	ENST00000382998	KIAA0427	mRNA	0	0	0	0	0
ENSG00000133983	ENST00000389912	COX16	mRNA	0	0	0	0	0
ENSG00000133958	ENST00000256339	KIAA1409	mRNA	0	0	0	0	0
ENSG00000133742	ENST00000523953	CA1	mRNA	0	0	0	0	0
ENSG00000133703	ENST00000311936	KRAS	mRNA	0	0	0	0	0
ENSG00000133640	ENST00000393217	LRRIQ1	mRNA	0	0	0	0	0
ENSG00000133454	ENST00000335473	MYO18B	mRNA	0	0	0	0	0
ENSG00000133302	ENST00000265140	ANKRD32	mRNA	0	0	0	0	0
ENSG00000133250	ENST00000255616	ZNF414	mRNA	0	0	0	0	0
ENSG00000133110	ENST00000379743	POSTN	mRNA	0	0	0	0	0
ENSG00000133104	ENST00000423217	SPG20	mRNA	0	0	0	0	0
ENSG00000132912	ENST00000255263	DCTN4	mRNA	0	0	0	0	0
ENSG00000132780	ENST00000351223	NASP	mRNA	0	0	0	0	0
ENSG00000132716	ENST00000368073	DCAF8	mRNA	0	0	0	0	0
ENSG00000132549	ENST00000358544	VPS13B	mRNA	0	0	0	0	0
ENSG00000132485	ENST00000254821	ZRANB2	mRNA	0	0	0	0	0
ENSG00000132429	ENST00000254765	POPDC3	mRNA	0	0	0	0	0
ENSG00000132376	ENST00000397335	INPP5K	mRNA	0	0	0	0	0
ENSG00000131943	ENST00000323670	C19orf12	mRNA	0	0	0	0	0
ENSG00000131914	ENST00000254231	LIN28A	mRNA	0	0	0	0	0
ENSG00000131845	ENST00000282286	ZNF304	mRNA	0	0	0	0	0
ENSG00000131791	ENST00000254101	PRKAB2	mRNA	0	0	0	0	0
ENSG00000131788	ENST00000393045	PIAS3	mRNA	0	0	0	0	0
ENSG00000131773	ENST00000355849	KHDRBS3	mRNA	0	0	0	0	0
ENSG00000131697	ENST00000378156	NPHP4	mRNA	0	0	0	0	0
ENSG00000131503	ENST00000297183	ANKHD1	mRNA	0	0	0	0	0
ENSG00000131475	ENST00000253794	VPS25	mRNA	0	0	1	-0.600266	-0.600266
ENSG00000131378	ENST00000334133	RFTN1	mRNA	0	0	0	0	0
ENSG00000131188	ENST00000502922	PRR7	mRNA	0	0	0	0	0
ENSG00000131149	ENST00000412862	KIAA0182	mRNA	0	0	0	0	0
ENSG00000131100	ENST00000253413	ATP6V1E1	mRNA	0	0	0	0	0
ENSG00000131018	ENST00000347037	SYNE1	mRNA	0	0	0	0	0
ENSG00000130827	ENST00000369682	PLXNA3	mRNA	0	0	0	0	0
ENSG00000130584	ENST00000245663	ZBTB46	mRNA	0	0	0	0	0
ENSG00000130540	ENST00000330884	SULT4A1	mRNA	0	0	0	0	0
ENSG00000130479	ENST00000324096	MAP1S	mRNA	0	0	1	-0.600266	-0.600266
ENSG00000130382	ENST00000252674	MLLT1	mRNA	0	0	0	0	0
ENSG00000130299	ENST00000324894	GTPBP3	mRNA	0	0	0	0	0
ENSG00000130175	ENST00000252455	PRKCSH	mRNA	0	0	0	0	0
ENSG00000130165	ENST00000252445	ELOF1	mRNA	0	0	1	-0.600266	-0.600266
ENSG00000130024	ENST00000339209	PHF10	mRNA	0	0	0	0	0
ENSG00000129932	ENST00000250937	DOHH	mRNA	0	0	0	0	0
ENSG00000129696	ENST00000360742	C8orf41	mRNA	0	0	0	0	0
ENSG00000129646	ENST00000262765	QRICH2	mRNA	0	0	0	0	0
ENSG00000129562	ENST00000250498	DAD1	mRNA	0	0	0	0	0
ENSG00000129521	ENST00000250457	EGLN3	mRNA	0	0	0	0	0
ENSG00000129460	ENST00000408901	NGDN	mRNA	0	0	0	0	0
ENSG00000129355	ENST00000335766	CDKN2D	mRNA	0	0	0	0	0
ENSG00000129351	ENST00000449870	ILF3	mRNA	0	0	0	0	0
ENSG00000129255	ENST00000250124	MPDU1	mRNA	0	0	0	0	0
ENSG00000129194	ENST00000250055	SOX15	mRNA	0	0	0	0	0
ENSG00000128965	ENST00000444189	CHAC1	mRNA	0	0	0	0	0
ENSG00000128710	ENST00000249501	HOXD10	mRNA	0	0	0	0	0
ENSG00000128694	ENST00000522700	OSGEPL1	mRNA	0	0	0	0	0
ENSG00000128656	ENST00000409900	CHN1	mRNA	0	0	0	0	0
ENSG00000128617	ENST00000249389	OPN1SW	mRNA	0	0	0	0	0
ENSG00000128604	ENST00000249375	IRF5	mRNA	0	0	0	0	0
ENSG00000128487	ENST00000395529	CYTSB	mRNA	0	0	0	0	0
ENSG00000127948	ENST00000461988	POR	mRNA	0	0	0	0	0
ENSG00000127831	ENST00000248444	VIL1	mRNA	0	0	0	0	0
ENSG00000127688	ENST00000248272	GAN	mRNA	0	0	0	0	0
ENSG00000127666	ENST00000248244	TICAM1	mRNA	0	0	0	0	0
ENSG00000127588	ENST00000248150	GNG13	mRNA	0	0	0	0	0
ENSG00000127564	ENST00000440027	PKMYT1	mRNA	0	0	0	0	0
ENSG00000127329	ENST00000261266	PTPRB	mRNA	0	0	0	0	0
ENSG00000127314	ENST00000393436	RAP1B	mRNA	0	0	0	0	0
ENSG00000127125	ENST00000435501	PPCS	mRNA	0	0	0	0	0
ENSG00000126953	ENST00000372902	TIMM8A	mRNA	0	0	0	0	0
ENSG00000126785	ENST00000316754	RHOJ	mRNA	0	0	0	0	0
ENSG00000126778	ENST00000247182	SIX1	mRNA	0	0	0	0	0
ENSG00000126759	ENST00000396992	CFP	mRNA	0	0	0	0	0
ENSG00000126705	ENST00000374011	AHDC1	mRNA	0	0	0	0	0
ENSG00000126432	ENST00000352435	PRDX5	mRNA	0	0	0	0	0
ENSG00000126391	ENST00000317568	FRMD8	mRNA	0	0	0	0	0
ENSG00000125850	ENST00000278780	OVOL2	mRNA	0	0	0	0	0
ENSG00000125841	ENST00000382285	NRSN2	mRNA	0	0	0	0	0
ENSG00000125834	ENST00000381482	STK35	mRNA	0	0	0	0	0
ENSG00000125814	ENST00000377026	NAPB	mRNA	0	0	0	0	0
ENSG00000125779	ENST00000399552	PANK2	mRNA	0	0	0	0	0
ENSG00000125735	ENST00000326176	TNFSF14	mRNA	0	0	0	0	0
ENSG00000125611	ENST00000324913	CHCHD5	mRNA	0	0	0	0	0
ENSG00000125459	ENST00000245564	MSTO1	mRNA	0	0	0	0	0
ENSG00000125434	ENST00000312524	SLC25A35	mRNA	0	0	0	0	0
ENSG00000125319	ENST00000319977	C17orf53	mRNA	0	0	0	0	0
ENSG00000124786	ENST00000413108	SLC35B3	mRNA	0	0	0	0	0
ENSG00000124702	ENST00000326974	KLHDC3	mRNA	0	0	0	0	0
ENSG00000124664	ENST00000374037	SPDEF	mRNA	0	0	0	0	0
ENSG00000124588	ENST00000338130	NQO2	mRNA	0	0	0	0	0
ENSG00000124275	ENST00000264668	MTRR	mRNA	0	0	0	0	0
ENSG00000124222	ENST00000355957	STX16	mRNA	0	0	0	0	0
ENSG00000124172	ENST00000243997	ATP5E	mRNA	0	0	0	0	0
ENSG00000124151	ENST00000340189	NCOA3	mRNA	0	0	2	-1.02289	-1.02289
ENSG00000123570	ENST00000243298	RAB9B	mRNA	0	0	0	0	0
ENSG00000123500	ENST00000243222	COL10A1	mRNA	0	0	0	0	0
ENSG00000123411	ENST00000262032	IKZF4	mRNA	0	0	0	0	0
ENSG00000123268	ENST00000262053	ATF1	mRNA	0	0	0	0	0
ENSG00000123095	ENST00000242728	BHLHE41	mRNA	0	0	0	0	0
ENSG00000122863	ENST00000373115	CHST3	mRNA	0	0	0	0	0
ENSG00000122592	ENST00000242159	HOXA7	mRNA	0	0	0	0	0
ENSG00000122512	ENST00000265849	PMS2	mRNA	0	0	0	0	0
ENSG00000122482	ENST00000337393	ZNF644	mRNA	0	0	0	0	0
ENSG00000122218	ENST00000368069	COPA	mRNA	0	0	0	0	0
ENSG00000121274	ENST00000436909	PAPD5	mRNA	0	0	0	0	0
ENSG00000121211	ENST00000240488	MND1	mRNA	0	0	0	0	0
ENSG00000120913	ENST00000308354	PDLIM2	mRNA	0	0	0	0	0
ENSG00000120907	ENST00000380586	ADRA1A	mRNA	0	0	0	0	0
ENSG00000120833	ENST00000340600	SOCS2	mRNA	0	0	0	0	0
ENSG00000120727	ENST00000265192	PAIP2	mRNA	0	0	0	0	0
ENSG00000120725	ENST00000394817	SIL1	mRNA	0	0	0	0	0
ENSG00000120675	ENST00000379221	DNAJC15	mRNA	0	0	0	0	0
ENSG00000120647	ENST00000412006	CCDC77	mRNA	0	0	0	0	0
ENSG00000120149	ENST00000239243	MSX2	mRNA	0	0	0	0	0
ENSG00000120093	ENST00000470495	HOXB3	mRNA	0	0	0	0	0
ENSG00000119979	ENST00000361432	FAM45A	mRNA	0	0	0	0	0
ENSG00000119969	ENST00000348459	HELLS	mRNA	0	0	2	-1.02289	-1.02289
ENSG00000119946	ENST00000356713	CNNM1	mRNA	0	0	0	0	0
ENSG00000119632	ENST00000238609	IFI27L2	mRNA	0	0	0	0	0
ENSG00000119535	ENST00000373106	CSF3R	mRNA	0	0	0	0	0
ENSG00000119457	ENST00000374228	SLC46A2	mRNA	0	0	0	0	0
ENSG00000119392	ENST00000309971	GLE1	mRNA	0	0	0	0	0
ENSG00000119013	ENST00000433898	NDUFB3	mRNA	0	0	0	0	0
ENSG00000118503	ENST00000237289	TNFAIP3	mRNA	0	0	0	0	0
ENSG00000118322	ENST00000327245	ATP10B	mRNA	0	0	0	0	0
ENSG00000118217	ENST00000367942	ATF6	mRNA	0	0	0	0	0
ENSG00000117713	ENST00000457599	ARID1A	mRNA	0	0	0	0	0
ENSG00000117632	ENST00000455785	STMN1	mRNA	0	0	0	0	0
ENSG00000117616	ENST00000243189	C1orf63	mRNA	0	0	0	0	0
ENSG00000117614	ENST00000236273	SYF2	mRNA	0	0	0	0	0
ENSG00000117602	ENST00000374395	RCAN3	mRNA	0	0	0	0	0
ENSG00000117533	ENST00000415773	VAMP4	mRNA	0	0	0	0	0
ENSG00000117480	ENST00000243167	FAAH	mRNA	0	0	0	0	0
ENSG00000117461	ENST00000372006	PIK3R3	mRNA	0	0	0	0	0
ENSG00000117450	ENST00000262746	PRDX1	mRNA	0	0	2	-1.02289	-1.02289
ENSG00000117448	ENST00000351829	AKR1A1	mRNA	0	0	0	0	0
ENSG00000117407	ENST00000372354	ARTN	mRNA	0	0	0	0	0
ENSG00000117362	ENST00000369109	APH1A	mRNA	0	0	0	0	0
ENSG00000117114	ENST00000359929	LPHN2	mRNA	0	0	0	0	0
ENSG00000117036	ENST00000368192	ETV3	mRNA	0	0	0	0	0
ENSG00000116990	ENST00000372816	MYCL1	mRNA	0	0	0	0	0
ENSG00000116957	ENST00000366601	TBCE	mRNA	0	0	0	0	0
ENSG00000116754	ENST00000370950	SFRS11	mRNA	0	0	0	0	0
ENSG00000116752	ENST00000369541	BCAS2	mRNA	0	0	0	0	0
ENSG00000116685	ENST00000376572	KIAA2013	mRNA	0	0	0	0	0
ENSG00000116406	ENST00000318130	EDEM3	mRNA	0	0	0	0	0
ENSG00000116237	ENST00000343813	ICMT	mRNA	0	0	0	0	0
ENSG00000116199	ENST00000263733	FAM20B	mRNA	0	0	0	0	0
ENSG00000116127	ENST00000264448	ALMS1	mRNA	0	0	0	0	0
ENSG00000116120	ENST00000281828	FARSB	mRNA	0	0	0	0	0
ENSG00000116117	ENST00000349953	PARD3B	mRNA	0	0	0	0	0
ENSG00000116044	ENST00000446151	NFE2L2	mRNA	0	0	0	0	0
ENSG00000116005	ENST00000433351	PCYOX1	mRNA	0	0	0	0	0
ENSG00000116001	ENST00000415783	TIA1	mRNA	0	0	0	0	0
ENSG00000115840	ENST00000422440	SLC25A12	mRNA	0	0	0	0	0
ENSG00000115649	ENST00000360507	C2orf24	mRNA	0	0	0	0	0
ENSG00000115526	ENST00000264249	CHST10	mRNA	0	0	0	0	0
ENSG00000115421	ENST00000238714	PAPOLG	mRNA	0	0	0	0	0
ENSG00000115419	ENST00000320717	GLS	mRNA	0	0	0	0	0
ENSG00000115266	ENST00000233607	APC2	mRNA	0	0	0	0	0
ENSG00000115170	ENST00000263640	ACVR1	mRNA	0	0	0	0	0
ENSG00000115159	ENST00000310454	GPD2	mRNA	0	0	0	0	0
ENSG00000115128	ENST00000233468	AC008073-5	mRNA	0	0	0	0	0
ENSG00000115109	ENST00000443902	EPB41L5	mRNA	0	0	0	0	0
ENSG00000114948	ENST00000264377	ADAM23	mRNA	0	0	0	0	0
ENSG00000114933	ENST00000403263	INO80D	mRNA	0	0	0	0	0
ENSG00000114902	ENST00000233025	SPCS1	mRNA	0	0	0	0	0
ENSG00000114650	ENST00000265565	SCAP	mRNA	0	0	0	0	0
ENSG00000114646	ENST00000264723	CSPG5	mRNA	0	0	0	0	0
ENSG00000114503	ENST00000427641	NCBP2	mRNA	0	0	0	0	0
ENSG00000113716	ENST00000421549	HMGXB3	mRNA	0	0	0	0	0
ENSG00000113555	ENST00000231484	PCDH12	mRNA	0	0	0	0	0
ENSG00000113300	ENST00000261951	CNOT6	mRNA	0	0	0	0	0
ENSG00000112984	ENST00000394894	KIF20A	mRNA	0	0	0	0	0
ENSG00000112763	ENST00000312541	BTN2A1	mRNA	0	0	0	0	0
ENSG00000112701	ENST00000370010	SENP6	mRNA	0	0	0	0	0
ENSG00000112659	ENST00000252050	CUL9	mRNA	0	0	0	0	0
ENSG00000112624	ENST00000394168	KIAA0240	mRNA	0	0	0	0	0
ENSG00000112419	ENST00000427704	PHACTR2	mRNA	0	0	0	0	0
ENSG00000112414	ENST00000230173	GPR126	mRNA	0	0	0	0	0
ENSG00000112305	ENST00000316999	SMAP1	mRNA	0	0	0	0	0
ENSG00000112273	ENST00000230012	HDGFL1	mRNA	0	0	1	-0.600266	-0.600266
ENSG00000112033	ENST00000360694	PPARD	mRNA	0	0	0	0	0
ENSG00000112031	ENST00000367233	MTRF1L	mRNA	0	0	0	0	0
ENSG00000111897	ENST00000339697	SERINC1	mRNA	0	0	0	0	0
ENSG00000111880	ENST00000369485	RNGTT	mRNA	0	0	0	0	0
ENSG00000111786	ENST00000229390	SFRS9	mRNA	0	0	0	0	0
ENSG00000111727	ENST00000229330	HCFC2	mRNA	0	0	0	0	0
ENSG00000111644	ENST00000229243	ACRBP	mRNA	0	0	0	0	0
ENSG00000111540	ENST00000360299	RAB5B	mRNA	0	0	0	0	0
ENSG00000111371	ENST00000439706	SLC38A1	mRNA	0	0	0	0	0
ENSG00000111269	ENST00000228865	CREBL2	mRNA	0	0	0	0	0
ENSG00000111266	ENST00000228862	DUSP16	mRNA	0	0	0	0	0
ENSG00000111206	ENST00000361953	FOXM1	mRNA	0	0	0	0	0
ENSG00000111196	ENST00000320756	MAGOHB	mRNA	0	0	0	0	0
ENSG00000110768	ENST00000265963	GTF2H1	mRNA	0	0	0	0	0
ENSG00000110090	ENST00000265641	CPT1A	mRNA	0	0	0	0	0
ENSG00000109861	ENST00000415415	CTSC	mRNA	0	0	0	0	0
ENSG00000109805	ENST00000251496	NCAPG	mRNA	0	0	0	0	0
ENSG00000109787	ENST00000261438	KLF3	mRNA	0	0	0	0	0
ENSG00000109689	ENST00000382009	STIM2	mRNA	0	0	0	0	0
ENSG00000109171	ENST00000264313	SLAIN2	mRNA	0	0	0	0	0
ENSG00000109118	ENST00000268756	PHF12	mRNA	0	0	0	0	0
ENSG00000109089	ENST00000337231	CDR2L	mRNA	0	0	0	0	0
ENSG00000108861	ENST00000226004	DUSP3	mRNA	0	0	0	0	0
ENSG00000108830	ENST00000225973	RND2	mRNA	0	0	0	0	0
ENSG00000108825	ENST00000409399	AARSD1	mRNA	0	0	0	0	0
ENSG00000108797	ENST00000264638	CNTNAP1	mRNA	0	0	0	0	0
ENSG00000108590	ENST00000225728	MED31	mRNA	0	0	0	0	0
ENSG00000108587	ENST00000451249	GOSR1	mRNA	0	0	0	0	0
ENSG00000108010	ENST00000368644	GLRX3	mRNA	0	0	0	0	0
ENSG00000107954	ENST00000369780	NEURL	mRNA	0	0	0	0	0
ENSG00000107521	ENST00000338546	HPS1	mRNA	0	0	0	0	0
ENSG00000107404	ENST00000378891	DVL1	mRNA	0	0	1	-0.600266	-0.600266
ENSG00000106992	ENST00000373176	AK1	mRNA	0	0	0	0	0
ENSG00000106868	ENST00000374270	SUSD1	mRNA	0	0	0	0	0
ENSG00000106665	ENST00000361545	CLIP2	mRNA	0	0	0	0	0
ENSG00000106624	ENST00000223357	AEBP1	mRNA	0	0	0	0	0
ENSG00000106608	ENST00000336086	URGCP	mRNA	0	0	0	0	0
ENSG00000106605	ENST00000265523	BLVRA	mRNA	0	0	0	0	0
ENSG00000106462	ENST00000320356	EZH2	mRNA	0	0	0	0	0
ENSG00000106459	ENST00000223190	NRF1	mRNA	0	0	0	0	0
ENSG00000106290	ENST00000472509	TAF6	mRNA	0	0	0	0	0
ENSG00000106028	ENST00000498107	SSBP1	mRNA	0	0	0	0	0
ENSG00000105993	ENST00000262177	DNAJB6	mRNA	0	0	0	0	0
ENSG00000105974	ENST00000341049	CAV1	mRNA	0	0	0	0	0
ENSG00000105939	ENST00000242351	ZC3HAV1	mRNA	0	0	0	0	0
ENSG00000105877	ENST00000328843	DNAH11	mRNA	0	0	0	0	0
ENSG00000105856	ENST00000468410	HBP1	mRNA	0	0	0	0	0
ENSG00000105793	ENST00000222511	GTPBP10	mRNA	0	0	1	-0.600266	-0.600266
ENSG00000105711	ENST00000415950	SCN1B	mRNA	0	0	0	0	0
ENSG00000105697	ENST00000222304	HAMP	mRNA	0	0	0	0	0
ENSG00000105650	ENST00000447275	PDE4C	mRNA	0	0	0	0	0
ENSG00000105642	ENST00000222249	KCNN1	mRNA	0	0	0	0	0
ENSG00000105576	ENST00000450764	TNPO2	mRNA	0	0	0	0	0
ENSG00000105520	ENST00000427915	AC024575-2	mRNA	0	0	0	0	0
ENSG00000105447	ENST00000253237	GRWD1	mRNA	0	0	0	0	0
ENSG00000105379	ENST00000309244	ETFB	mRNA	0	0	0	0	0
ENSG00000105376	ENST00000221980	ICAM5	mRNA	0	0	0	0	0
ENSG00000105341	ENST00000417807	ATP5SL	mRNA	0	0	0	0	0
ENSG00000105327	ENST00000341983	BBC3	mRNA	0	0	0	0	0
ENSG00000105321	ENST00000221922	CCDC9	mRNA	0	0	0	0	0
ENSG00000105298	ENST00000248420	C19orf29	mRNA	0	0	0	0	0
ENSG00000105255	ENST00000221856	FSD1	mRNA	0	0	0	0	0
ENSG00000105216	ENST00000324222	LSM14A	mRNA	0	0	0	0	0
ENSG00000105085	ENST00000263390	MED26	mRNA	0	0	0	0	0
ENSG00000105053	ENST00000316763	VRK3	mRNA	0	0	0	0	0
ENSG00000104969	ENST00000221566	SGTA	mRNA	0	0	0	0	0
ENSG00000104936	ENST00000354227	DMPK	mRNA	0	0	0	0	0
ENSG00000104936	ENST00000291270	DMPK	mRNA	0	0	0	0	0
ENSG00000104687	ENST00000221130	GSR	mRNA	0	0	0	0	0
ENSG00000104613	ENST00000397977	INTS10	mRNA	0	0	0	0	0
ENSG00000104368	ENST00000429089	PLAT	mRNA	0	0	0	0	0
ENSG00000104365	ENST00000520835	IKBKB	mRNA	0	0	0	0	0
ENSG00000104221	ENST00000220659	BRF2	mRNA	0	0	0	0	0
ENSG00000104067	ENST00000400007	TJP1	mRNA	0	0	0	0	0
ENSG00000104047	ENST00000403028	DTWD1	mRNA	0	0	0	0	0
ENSG00000103942	ENST00000304231	HOMER2	mRNA	0	0	0	0	0
ENSG00000103852	ENST00000394136	TTC23	mRNA	0	0	0	0	0
ENSG00000103769	ENST00000435304	RAB11A	mRNA	0	0	0	0	0
ENSG00000103657	ENST00000443617	HERC1	mRNA	0	0	0	0	0
ENSG00000103522	ENST00000395754	IL21R	mRNA	0	0	0	0	0
ENSG00000103404	ENST00000219689	USP31	mRNA	0	0	0	0	0
ENSG00000103363	ENST00000409906	TCEB2	mRNA	0	0	0	0	0
ENSG00000103260	ENST00000219542	METRN	mRNA	0	0	0	0	0
ENSG00000103168	ENST00000378541	TAF1C	mRNA	0	0	0	0	0
ENSG00000103126	ENST00000262320	AXIN1	mRNA	0	0	0	0	0
ENSG00000103089	ENST00000219368	FA2H	mRNA	0	0	0	0	0
ENSG00000102974	ENST00000401394	CTCF	mRNA	0	0	0	0	0
ENSG00000102967	ENST00000219240	DHODH	mRNA	0	0	0	0	0
ENSG00000102900	ENST00000308159	NUP93	mRNA	0	0	0	0	0
ENSG00000102897	ENST00000439021	LYRM1	mRNA	0	0	0	0	0
ENSG00000102786	ENST00000440606	INTS6	mRNA	0	0	0	0	0
ENSG00000102738	ENST00000323563	MRPS31	mRNA	0	0	0	0	0
ENSG00000102312	ENST00000355092	PORCN	mRNA	0	0	0	0	0
ENSG00000102302	ENST00000375135	FGD1	mRNA	0	0	0	0	0
ENSG00000101935	ENST00000262844	AMMECR1	mRNA	0	0	0	0	0
ENSG00000101849	ENST00000217964	TBL1X	mRNA	0	0	0	0	0
ENSG00000101843	ENST00000394902	PSMD10	mRNA	0	0	0	0	0
ENSG00000101782	ENST00000339486	RIOK3	mRNA	0	0	0	0	0
ENSG00000101745	ENST00000383440	ANKRD12	mRNA	0	0	0	0	0
ENSG00000101544	ENST00000262198	ADNP2	mRNA	0	0	0	0	0
ENSG00000101493	ENST00000443185	ZNF516	mRNA	0	0	0	0	0
ENSG00000101489	ENST00000334919	CELF4	mRNA	0	0	1	-0.600266	-0.600266
ENSG00000101421	ENST00000217402	CHMP4B	mRNA	0	0	0	0	0
ENSG00000101417	ENST00000409299	PXMP4	mRNA	0	0	0	0	0
ENSG00000101266	ENST00000349736	CSNK2A1	mRNA	0	0	0	0	0
ENSG00000101190	ENST00000335351	TCFL5	mRNA	0	0	0	0	0
ENSG00000101098	ENST00000372851	RIMS4	mRNA	0	0	0	0	0
ENSG00000100931	ENST00000347519	CHMP4A	mRNA	0	0	0	0	0
ENSG00000100926	ENST00000396854	TM9SF1	mRNA	0	0	0	0	0
ENSG00000100889	ENST00000216780	PCK2	mRNA	0	0	0	0	0
ENSG00000100888	ENST00000430710	CHD8	mRNA	0	0	0	0	0
ENSG00000100784	ENST00000418736	RPS6KA5	mRNA	0	0	0	0	0
ENSG00000100614	ENST00000395076	PPM1A	mRNA	0	0	0	0	0
ENSG00000100522	ENST00000216410	GNPNAT1	mRNA	0	0	0	0	0
ENSG00000100462	ENST00000324366	PRMT5	mRNA	0	0	0	0	0
ENSG00000100413	ENST00000407461	POLR3H	mRNA	0	0	0	0	0
ENSG00000100401	ENST00000405486	RANGAP1	mRNA	0	0	0	0	0
ENSG00000100330	ENST00000351488	MTMR3	mRNA	0	0	0	0	0
ENSG00000100325	ENST00000397771	ASCC2	mRNA	0	0	0	0	0
ENSG00000100324	ENST00000216160	TAB1	mRNA	0	0	0	0	0
ENSG00000100297	ENST00000216122	MCM5	mRNA	0	0	0	0	0
ENSG00000100266	ENST00000263246	PACSIN2	mRNA	0	0	0	0	0
ENSG00000100239	ENST00000395744	SAPS2	mRNA	0	0	2	-1.02289	-1.02289
ENSG00000100201	ENST00000403230	DDX17	mRNA	0	0	0	0	0
ENSG00000100106	ENST00000407319	TRIOBP	mRNA	0	0	0	0	0
ENSG00000100106	ENST00000403663	TRIOBP	mRNA	0	0	0	0	0
ENSG00000100038	ENST00000357179	TOP3B	mRNA	0	0	0	0	0
ENSG00000100027	ENST00000339468	YPEL1	mRNA	0	0	0	0	0
ENSG00000100023	ENST00000412327	PPIL2	mRNA	0	0	0	0	0
ENSG00000099968	ENST00000317582	BCL2L13	mRNA	0	0	0	0	0
ENSG00000097096	ENST00000341460	SYDE2	mRNA	0	0	0	0	0
ENSG00000096746	ENST00000354695	HNRNPH3	mRNA	0	0	0	0	0
ENSG00000096070	ENST00000357641	BRPF3	mRNA	0	0	0	0	0
ENSG00000095637	ENST00000371247	SORBS1	mRNA	0	0	0	0	0
ENSG00000094963	ENST00000441535	FMO2	mRNA	0	0	0	0	0
ENSG00000091640	ENST00000206020	SPAG7	mRNA	0	0	0	0	0
ENSG00000091073	ENST00000430490	DTX2	mRNA	0	0	0	0	0
ENSG00000090932	ENST00000205143	DLL3	mRNA	0	0	0	0	0
ENSG00000090776	ENST00000204961	EFNB1	mRNA	0	0	0	0	0
ENSG00000090263	ENST00000393008	MRPS33	mRNA	0	0	0	0	0
ENSG00000090238	ENST00000398841	YPEL3	mRNA	0	0	0	0	0
ENSG00000090054	ENST00000262554	SPTLC1	mRNA	0	0	0	0	0
ENSG00000089876	ENST00000284690	DHX32	mRNA	0	0	0	0	0
ENSG00000089685	ENST00000301633	BIRC5	mRNA	0	0	0	0	0
ENSG00000089682	ENST00000372479	RBM41	mRNA	0	0	0	0	0
ENSG00000089335	ENST00000505242	ZNF302	mRNA	0	0	0	0	0
ENSG00000089327	ENST00000342879	FXYD5	mRNA	0	0	0	0	0
ENSG00000089248	ENST00000455836	ERP29	mRNA	0	0	0	0	0
ENSG00000089169	ENST00000389385	RPH3A	mRNA	0	0	0	0	0
ENSG00000089063	ENST00000379286	C20orf30	mRNA	0	0	0	0	0
ENSG00000089050	ENST00000337227	RBBP9	mRNA	0	0	0	0	0
ENSG00000089022	ENST00000428907	MAPKAPK5	mRNA	0	0	0	0	0
ENSG00000088808	ENST00000202556	PPP1R13B	mRNA	0	0	0	0	0
ENSG00000088298	ENST00000374492	EDEM2	mRNA	0	0	0	0	0
ENSG00000088179	ENST00000263708	PTPN4	mRNA	0	0	0	0	0
ENSG00000087116	ENST00000251582	ADAMTS2	mRNA	0	0	0	0	0
ENSG00000087095	ENST00000407008	NLK	mRNA	0	0	0	0	0
ENSG00000086730	ENST00000275635	LAT2	mRNA	0	0	0	0	0
ENSG00000086200	ENST00000409296	IPO11	mRNA	0	0	0	0	0
ENSG00000086061	ENST00000330899	DNAJA1	mRNA	0	0	0	0	0
ENSG00000085982	ENST00000450966	USP40	mRNA	0	0	0	0	0
ENSG00000084636	ENST00000373672	COL16A1	mRNA	0	0	0	0	0
ENSG00000084093	ENST00000309042	REST	mRNA	0	0	0	0	0
ENSG00000083828	ENST00000396154	ZNF586	mRNA	0	0	0	0	0
ENSG00000083457	ENST00000263087	ITGAE	mRNA	0	0	0	0	0
ENSG00000083454	ENST00000435558	P2RX5	mRNA	0	0	0	0	0
ENSG00000082701	ENST00000264235	GSK3B	mRNA	0	0	0	0	0
ENSG00000082684	ENST00000357599	SEMA5B	mRNA	0	0	0	0	0
ENSG00000082258	ENST00000295238	CCNT2	mRNA	0	0	0	0	0
ENSG00000082196	ENST00000382065	C1QTNF3	mRNA	0	0	0	0	0
ENSG00000081870	ENST00000194214	HSPB11	mRNA	0	0	0	0	0
ENSG00000081692	ENST00000366758	JMJD4	mRNA	0	0	2	-1.02289	-1.02289
ENSG00000081087	ENST00000193322	OSTM1	mRNA	0	0	0	0	0
ENSG00000079974	ENST00000354869	RABL2B	mRNA	0	0	0	0	0
ENSG00000079805	ENST00000359692	DNM2	mRNA	0	0	0	0	0
ENSG00000079739	ENST00000371084	PGM1	mRNA	0	0	3	-1.34936	-1.34936
ENSG00000079332	ENST00000373241	SAR1A	mRNA	0	0	0	0	0
ENSG00000079215	ENST00000265113	SLC1A3	mRNA	0	0	0	0	0
ENSG00000078053	ENST00000325590	AMPH	mRNA	0	0	0	0	0
ENSG00000077684	ENST00000413543	PHF17	mRNA	0	0	0	0	0
ENSG00000077150	ENST00000189444	NFKB2	mRNA	0	0	0	0	0
ENSG00000076928	ENST00000354532	ARHGEF1	mRNA	0	0	0	0	0
ENSG00000075407	ENST00000351773	ZNF37A	mRNA	0	0	0	0	0
ENSG00000074695	ENST00000251047	LMAN1	mRNA	0	0	2	-1.02289	-1.02289
ENSG00000073734	ENST00000263817	ABCB11	mRNA	0	0	0	0	0
ENSG00000073060	ENST00000415380	SCARB1	mRNA	0	0	0	0	0
ENSG00000073009	ENST00000369602	IKBKG	mRNA	0	0	0	0	0
ENSG00000072858	ENST00000264852	SIDT1	mRNA	0	0	0	0	0
ENSG00000072778	ENST00000350303	ACADVL	mRNA	0	0	1	-0.600266	-0.600266
ENSG00000072736	ENST00000329524	NFATC3	mRNA	0	0	0	0	0
ENSG00000072506	ENST00000375304	HSD17B10	mRNA	0	0	0	0	0
ENSG00000072134	ENST00000395623	EPN2	mRNA	0	0	0	0	0
ENSG00000071794	ENST00000392912	HLTF	mRNA	0	0	0	0	0
ENSG00000071655	ENST00000355664	MBD3	mRNA	0	0	0	0	0
ENSG00000070759	ENST00000372086	TESK2	mRNA	0	0	0	0	0
ENSG00000070718	ENST00000174653	AP3M2	mRNA	0	0	0	0	0
ENSG00000069509	ENST00000378045	FUNDC1	mRNA	0	0	0	0	0
ENSG00000069020	ENST00000403666	MAST4	mRNA	0	0	0	0	0
ENSG00000067900	ENST00000399799	ROCK1	mRNA	0	0	0	0	0
ENSG00000067646	ENST00000383052	ZFY	mRNA	0	0	0	0	0
ENSG00000067208	ENST00000370331	EVI5	mRNA	0	0	0	0	0
ENSG00000067177	ENST00000339490	PHKA1	mRNA	0	0	0	0	0
ENSG00000066651	ENST00000334379	TRMT11	mRNA	0	0	0	0	0
ENSG00000066405	ENST00000343735	CLDN18	mRNA	0	0	0	0	0
ENSG00000066044	ENST00000407627	ELAVL1	mRNA	0	0	0	0	0
ENSG00000065923	ENST00000328306	SLC9A7	mRNA	0	0	0	0	0
ENSG00000065328	ENST00000378714	MCM10	mRNA	0	0	0	0	0
ENSG00000065054	ENST00000432365	SLC9A3R2	mRNA	0	0	0	0	0
ENSG00000064932	ENST00000361757	SBNO2	mRNA	0	0	0	0	0
ENSG00000064419	ENST00000471234	TNPO3	mRNA	0	0	0	0	0
ENSG00000063978	ENST00000314289	RNF4	mRNA	0	0	0	0	0
ENSG00000063241	ENST00000438389	ISOC2	mRNA	0	0	0	0	0
ENSG00000061455	ENST00000407847	PRDM6	mRNA	0	0	0	0	0
ENSG00000061273	ENST00000080059	HDAC7	mRNA	0	0	2	-1.02289	-1.02289
ENSG00000060069	ENST00000075430	CTDP1	mRNA	0	0	0	0	0
ENSG00000058799	ENST00000072644	YIPF1	mRNA	0	0	0	0	0
ENSG00000056661	ENST00000360797	PCGF2	mRNA	0	0	0	0	0
ENSG00000056586	ENST00000423239	RC3H2	mRNA	0	0	0	0	0
ENSG00000056277	ENST00000370978	ZNF280C	mRNA	0	0	0	0	0
ENSG00000055917	ENST00000403432	PUM2	mRNA	0	0	0	0	0
ENSG00000054611	ENST00000337137	TBC1D22A	mRNA	0	0	0	0	0
ENSG00000054523	ENST00000263934	KIF1B	mRNA	0	0	0	0	0
ENSG00000054282	ENST00000366541	SDCCAG8	mRNA	0	0	0	0	0
ENSG00000054267	ENST00000264183	ARID4B	mRNA	0	0	0	0	0
ENSG00000054219	ENST00000263636	LY75	mRNA	0	0	0	0	0
ENSG00000053254	ENST00000261302	FOXN3	mRNA	0	0	0	0	0
ENSG00000051523	ENST00000261623	CYBA	mRNA	0	0	0	0	0
ENSG00000051341	ENST00000264233	POLQ	mRNA	0	0	0	0	0
ENSG00000051180	ENST00000423169	RAD51	mRNA	0	0	0	0	0
ENSG00000050820	ENST00000393420	BCAR1	mRNA	0	0	0	0	0
ENSG00000048342	ENST00000511544	CC2D2A	mRNA	0	0	0	0	0
ENSG00000047621	ENST00000261250	C12orf4	mRNA	0	0	0	0	0
ENSG00000047578	ENST00000261588	KIAA0556	mRNA	0	0	0	0	0
ENSG00000046774	ENST00000247452	MAGEC2	mRNA	0	0	0	0	0
ENSG00000043093	ENST00000292782	DCUN1D1	mRNA	0	0	0	0	0
ENSG00000043039	ENST00000281437	BARX2	mRNA	0	0	0	0	0
ENSG00000040633	ENST00000320316	PHF23	mRNA	0	0	1	-0.600266	-0.600266
ENSG00000040487	ENST00000375155	PQLC2	mRNA	0	0	0	0	0
ENSG00000039560	ENST00000265109	RAI14	mRNA	0	0	0	0	0
ENSG00000039123	ENST00000230640	SKIV2L2	mRNA	0	0	0	0	0
ENSG00000036257	ENST00000264414	CUL3	mRNA	0	0	0	0	0
ENSG00000035664	ENST00000261891	DAPK2	mRNA	0	0	0	0	0
ENSG00000035403	ENST00000372755	VCL	mRNA	0	0	0	0	0
ENSG00000033030	ENST00000336229	ZCCHC8	mRNA	0	0	0	0	0
ENSG00000031698	ENST00000234677	SARS	mRNA	0	0	0	0	0
ENSG00000025770	ENST00000395698	NCAPH2	mRNA	0	0	0	0	0
ENSG00000025708	ENST00000252029	TYMP	mRNA	0	0	0	0	0
ENSG00000024422	ENST00000263277	EHD2	mRNA	0	0	0	0	0
ENSG00000016864	ENST00000394783	GLT8D1	mRNA	0	0	0	0	0
ENSG00000015475	ENST00000399765	BID	mRNA	0	0	0	0	0
ENSG00000014824	ENST00000264451	SLC30A9	mRNA	0	0	0	0	0
ENSG00000013441	ENST00000321356	CLK1	mRNA	0	0	0	0	0
ENSG00000013375	ENST00000506587	PGM3	mRNA	0	0	0	0	0
ENSG00000011304	ENST00000356948	PTBP1	mRNA	0	0	0	0	0
ENSG00000011258	ENST00000415868	MBTD1	mRNA	0	0	0	0	0
ENSG00000010818	ENST00000012134	HIVEP2	mRNA	0	0	0	0	0
ENSG00000010539	ENST00000396868	ZNF200	mRNA	0	0	0	0	0
ENSG00000010219	ENST00000010132	DYRK4	mRNA	0	0	0	0	0
ENSG00000009780	ENST00000010299	FAM76A	mRNA	0	0	0	0	0
ENSG00000009709	ENST00000420770	PAX7	mRNA	0	0	0	0	0
ENSG00000008988	ENST00000519807	RPS20	mRNA	0	0	0	0	0
ENSG00000008952	ENST00000337002	SEC62	mRNA	0	0	0	0	0
ENSG00000008838	ENST00000394128	MED24	mRNA	0	0	0	0	0
ENSG00000008324	ENST00000011691	SS18L2	mRNA	0	0	0	0	0
ENSG00000008130	ENST00000341426	NADK	mRNA	0	0	0	0	0
ENSG00000008018	ENST00000262193	PSMB1	mRNA	0	0	0	0	0
ENSG00000006607	ENST00000264042	FARP2	mRNA	0	0	0	0	0
ENSG00000006062	ENST00000344686	MAP3K14	mRNA	0	0	0	0	0
ENSG00000005882	ENST00000503176	PDK2	mRNA	0	0	0	0	0
ENSG00000005483	ENST00000311117	MLL5	mRNA	0	0	0	0	0
ENSG00000003509	ENST00000336237	C2orf56	mRNA	0	0	0	0	0
ENSG00000003400	ENST00000346817	CASP10	mRNA	0	0	0	0	0
ENSG00000002822	ENST00000406869	MAD1L1	mRNA	0	0	0	0	0
ENSG00000002746	ENST00000395891	HECW1	mRNA	0	0	0	0	0
ENSG00000001631	ENST00000394507	KRIT1	mRNA	0	0	0	0	0
ENSG00000111640	ENST00000396859	GAPDH	mRNA	0	0	0	0	0
ENSG00000234507	ENST00000383108	BRD2	mRNA	0	0	0	0	0
ENSG00000188191	ENST00000406797	PRKAR1B	mRNA	0	0	0	0	0
ENSG00000108840	ENST00000393622	HDAC5	mRNA	0	0	0	0	0
ENSG00000196866	ENST00000341023	HIST1H2AD	mRNA	0	0	2	-1.02289	-1.02289
ENSG00000181577	ENST00000439969	C6orf223	mRNA	0	0	0	0	0
ENSG00000177602	ENST00000325418	GSG2	mRNA	0	0	0	0	0
ENSG00000197978	ENST00000300515	GOLGA6L9	mRNA	0	0	0	0	0
ENSG00000183579	ENST00000332811	ZNRF3	mRNA	0	0	0	0	0
ENSG00000134917	ENST00000257359	ADAMTS8	mRNA	0	0	0	0	0
ENSG00000126461	ENST00000360565	SCAF1	mRNA	0	0	2	-1.02289	-1.02289
ENSG00000126247	ENST00000457326	CAPNS1	mRNA	0	0	0	0	0
ENSG00000230055	ENST00000439660	CISD3	mRNA	0	0	0	0	0
ENSG00000213999	ENST00000421262	MEF2B	mRNA	0	0	0	0	0
ENSG00000169727	ENST00000306823	GPS1	mRNA	0	0	0	0	0
ENSG00000151474	ENST00000357447	FRMD4A	mRNA	0	0	0	0	0
ENSG00000139146	ENST00000337682	FAM60A	mRNA	0	0	0	0	0
ENSG00000134757	ENST00000257189	DSG3	mRNA	0	0	0	0	0
ENSG00000121067	ENST00000347630	SPOP	mRNA	0	0	0	0	0
ENSG00000108587	ENST00000414833	GOSR1	mRNA	0	0	0	0	0
ENSG00000103489	ENST00000261381	XYLT1	mRNA	0	0	0	0	0
ENSG00000102034	ENST00000335997	ELF4	mRNA	0	0	0	0	0
ENSG00000099834	ENST00000397542	CDHR5	mRNA	0	0	0	0	0
ENSG00000082898	ENST00000401558	XPO1	mRNA	0	0	2	-1.02289	-1.02289
ENSG00000082805	ENST00000355446	ERC1	mRNA	0	0	0	0	0
ENSG00000204576	ENST00000376557	PRR3	mRNA	0	0	0	0	0
ENSG00000198740	ENST00000430262	ZNF652	mRNA	0	0	0	0	0
ENSG00000198715	ENST00000362007	C1orf85	mRNA	0	0	0	0	0
ENSG00000196498	ENST00000397355	NCOR2	mRNA	0	0	0	0	0
ENSG00000186895	ENST00000334134	FGF3	mRNA	0	0	1	-0.600266	-0.600266
ENSG00000184156	ENST00000388996	KCNQ3	mRNA	0	0	0	0	0
ENSG00000180447	ENST00000298743	GAS1	mRNA	0	0	0	0	0
ENSG00000180198	ENST00000398958	RCC1	mRNA	0	0	0	0	0
ENSG00000178896	ENST00000316052	EXOSC4	mRNA	0	0	0	0	0
ENSG00000177283	ENST00000374694	FZD8	mRNA	0	0	0	0	0
ENSG00000175768	ENST00000377773	TOMM5	mRNA	0	0	0	0	0
ENSG00000174943	ENST00000308768	KCTD13	mRNA	0	0	0	0	0
ENSG00000174226	ENST00000311812	SNX31	mRNA	0	0	0	0	0
ENSG00000167604	ENST00000396901	NFKBID	mRNA	0	0	0	0	0
ENSG00000164048	ENST00000448461	ZNF589	mRNA	0	0	0	0	0
ENSG00000162878	ENST00000294964	PKDCC	mRNA	0	0	0	0	0
ENSG00000151773	ENST00000444614	CCDC122	mRNA	0	0	0	0	0
ENSG00000149179	ENST00000395460	C11orf49	mRNA	0	0	0	0	0
ENSG00000147889	ENST00000380151	CDKN2A	mRNA	0	0	0	0	0
ENSG00000147526	ENST00000276520	TACC1	mRNA	0	0	0	0	0
ENSG00000146223	ENST00000493763	RPL7L1	mRNA	0	0	1	-0.600266	-0.600266
ENSG00000142002	ENST00000357909	DPP9	mRNA	0	0	0	0	0
ENSG00000141404	ENST00000269162	GNAL	mRNA	0	0	0	0	0
ENSG00000133661	ENST00000372292	SFTPD	mRNA	0	0	0	0	0
ENSG00000133112	ENST00000309246	TPT1	mRNA	0	0	0	0	0
ENSG00000130349	ENST00000443043	C6orf203	mRNA	0	0	0	0	0
ENSG00000129473	ENST00000250405	BCL2L2	mRNA	0	0	0	0	0
ENSG00000121753	ENST00000373658	BAI2	mRNA	0	0	0	0	0
ENSG00000115241	ENST00000344034	PPM1G	mRNA	0	0	0	0	0
ENSG00000112031	ENST00000367231	MTRF1L	mRNA	0	0	0	0	0
ENSG00000108511	ENST00000484302	HOXB6	mRNA	0	0	0	0	0
ENSG00000104529	ENST00000423316	EEF1D	mRNA	0	0	0	0	0
ENSG00000101294	ENST00000340852	HM13	mRNA	0	0	0	0	0
ENSG00000100401	ENST00000455915	RANGAP1	mRNA	0	0	0	0	0
ENSG00000099814	ENST00000414716	KIAA0284	mRNA	0	0	0	0	0
ENSG00000088899	ENST00000329152	RP5-1187M17-10	mRNA	0	0	0	0	0
ENSG00000084652	ENST00000373609	TXLNA	mRNA	0	0	0	0	0
ENSG00000072310	ENST00000355815	SREBF1	mRNA	0	0	0	0	0
ENSG00000055070	ENST00000401089	C1orf144	mRNA	0	0	0	0	0
ENSG00000053524	ENST00000328913	MCF2L2	mRNA	0	0	0	0	0
ENSG00000234343	ENST00000434496	NEU1	mRNA	0	0	0	0	0
ENSG00000221883	ENST00000408959	C3orf71	mRNA	0	0	0	0	0
ENSG00000204498	ENST00000376148	NFKBIL1	mRNA	0	0	0	0	0
ENSG00000204387	ENST00000375642	C6orf48	mRNA	0	0	0	0	0
ENSG00000203950	ENST00000370775	FAM127B	mRNA	0	0	0	0	0
ENSG00000198728	ENST00000361198	LDB1	mRNA	0	0	0	0	0
ENSG00000198597	ENST00000355537	ZNF536	mRNA	0	0	0	0	0
ENSG00000198576	ENST00000356613	ARC	mRNA	0	0	0	0	0
ENSG00000198223	ENST00000417535	CSF2RA	mRNA	0	0	0	0	0
ENSG00000197961	ENST00000320451	ZNF121	mRNA	0	0	1	-0.600266	-0.600266
ENSG00000197355	ENST00000409858	UAP1L1	mRNA	0	0	0	0	0
ENSG00000197170	ENST00000357146	PSMD12	mRNA	0	0	0	0	0
ENSG00000196576	ENST00000449103	PLXNB2	mRNA	0	0	0	0	0
ENSG00000196323	ENST00000357899	ZBTB44	mRNA	0	0	0	0	0
ENSG00000189157	ENST00000424749	FAM47E	mRNA	0	0	0	0	0
ENSG00000189046	ENST00000435370	ALKBH2	mRNA	0	0	0	0	0
ENSG00000188529	ENST00000343255	SFRS13A	mRNA	0	0	0	0	0
ENSG00000187550	ENST00000413299	SBK2	mRNA	0	0	0	0	0
ENSG00000187164	ENST00000355371	KIAA1598	mRNA	0	0	0	0	0
ENSG00000186300	ENST00000334241	ZNF555	mRNA	0	0	0	0	0
ENSG00000185585	ENST00000373580	OLFML2A	mRNA	0	0	0	0	0
ENSG00000184277	ENST00000347970	TM2D3	mRNA	0	0	0	0	0
ENSG00000183943	ENST00000262848	PRKX	mRNA	0	0	0	0	0
ENSG00000183654	ENST00000332432	MARCH11	mRNA	0	0	0	0	0
ENSG00000183647	ENST00000332854	ZNF530	mRNA	0	0	0	0	0
ENSG00000183093	ENST00000333676	MRPL12	mRNA	0	0	0	0	0
ENSG00000183077	ENST00000409257	AFMID	mRNA	0	0	0	0	0
ENSG00000182575	ENST00000328741	NXPH3	mRNA	0	0	0	0	0
ENSG00000182177	ENST00000409749	ASB18	mRNA	0	0	0	0	0
ENSG00000182013	ENST00000313683	PNMAL1	mRNA	0	0	0	0	0
ENSG00000180875	ENST00000318160	GREM2	mRNA	0	0	0	0	0
ENSG00000180806	ENST00000303450	HOXC9	mRNA	0	0	0	0	0
ENSG00000180448	ENST00000313093	HMHA1	mRNA	0	0	3	-1.34936	-1.34936
ENSG00000179954	ENST00000389623	AC008735-1	mRNA	0	0	0	0	0
ENSG00000179104	ENST00000321196	TMTC2	mRNA	0	0	0	0	0
ENSG00000177885	ENST00000392564	GRB2	mRNA	0	0	0	0	0
ENSG00000176894	ENST00000454808	PXMP2	mRNA	0	0	0	0	0
ENSG00000176715	ENST00000406948	ACSF3	mRNA	0	0	0	0	0
ENSG00000176165	ENST00000382535	FOXG1	mRNA	0	0	0	0	0
ENSG00000175874	ENST00000324768	CREG2	mRNA	0	0	0	0	0
ENSG00000174576	ENST00000311034	NPAS4	mRNA	0	0	0	0	0
ENSG00000173065	ENST00000452648	C17orf63	mRNA	0	0	0	0	0
ENSG00000172809	ENST00000439590	AC100786-1	mRNA	0	0	0	0	0
ENSG00000171703	ENST00000361317	TCEA2	mRNA	0	0	0	0	0
ENSG00000171453	ENST00000372389	POLR1C	mRNA	0	0	0	0	0
ENSG00000171316	ENST00000423902	CHD7	mRNA	0	0	0	0	0
ENSG00000171160	ENST00000515674	MORN4	mRNA	0	0	0	0	0
ENSG00000168781	ENST00000381878	PPIP5K1	mRNA	0	0	0	0	0
ENSG00000168256	ENST00000393885	NKIRAS2	mRNA	0	0	0	0	0
ENSG00000168096	ENST00000446014	ANKS3	mRNA	0	0	0	0	0
ENSG00000167900	ENST00000405273	TK1	mRNA	0	0	0	0	0
ENSG00000167302	ENST00000300714	C17orf56	mRNA	0	0	0	0	0
ENSG00000166803	ENST00000380258	KIAA0101	mRNA	0	0	0	0	0
ENSG00000166526	ENST00000424697	ZNF3	mRNA	0	0	0	0	0
ENSG00000165929	ENST00000435962	TC2N	mRNA	0	0	0	0	0
ENSG00000165699	ENST00000298552	TSC1	mRNA	0	0	0	0	0
ENSG00000165629	ENST00000356708	ATP5C1	mRNA	0	0	0	0	0
ENSG00000165417	ENST00000393604	GTF2A1	mRNA	0	0	0	0	0
ENSG00000165118	ENST00000376344	C9orf64	mRNA	0	0	0	0	0
ENSG00000164897	ENST00000392818	TMUB1	mRNA	0	0	0	0	0
ENSG00000164587	ENST00000312037	RPS14	mRNA	0	0	0	0	0
ENSG00000163719	ENST00000296003	MTMR14	mRNA	0	0	0	0	0
ENSG00000163596	ENST00000392237	ICA1L	mRNA	0	0	0	0	0
ENSG00000162728	ENST00000368088	KCNJ9	mRNA	0	0	0	0	0
ENSG00000161999	ENST00000293882	JMJD8	mRNA	0	0	0	0	0
ENSG00000161939	ENST00000293804	C17orf49	mRNA	0	0	0	0	0
ENSG00000161570	ENST00000366113	CCL5	mRNA	0	0	0	0	0
ENSG00000158156	ENST00000373884	XKR8	mRNA	0	0	0	0	0
ENSG00000157538	ENST00000309117	DSCR3	mRNA	0	0	0	0	0
ENSG00000157350	ENST00000393640	ST3GAL2	mRNA	0	0	0	0	0
ENSG00000156011	ENST00000327040	PSD3	mRNA	0	0	0	0	0
ENSG00000154839	ENST00000285116	SKA1	mRNA	0	0	0	0	0
ENSG00000154642	ENST00000284881	C21orf91	mRNA	0	0	0	0	0
ENSG00000154358	ENST00000422127	OBSCN	mRNA	0	0	0	0	0
ENSG00000153046	ENST00000397588	CDYL	mRNA	0	0	0	0	0
ENSG00000152601	ENST00000355460	MBNL1	mRNA	0	0	0	0	0
ENSG00000149798	ENST00000279249	CDC42EP2	mRNA	0	0	0	0	0
ENSG00000149091	ENST00000454345	DGKZ	mRNA	0	0	0	0	0
ENSG00000148843	ENST00000369797	PDCD11	mRNA	0	0	0	0	0
ENSG00000148429	ENST00000379237	USP6NL	mRNA	0	0	0	0	0
ENSG00000146676	ENST00000395699	PURB	mRNA	0	0	0	0	0
ENSG00000146063	ENST00000351937	TRIM41	mRNA	0	0	0	0	0
ENSG00000145414	ENST00000422287	NAF1	mRNA	0	0	0	0	0
ENSG00000144560	ENST00000430365	VGLL4	mRNA	0	0	0	0	0
ENSG00000143748	ENST00000281701	NVL	mRNA	0	0	0	0	0
ENSG00000143398	ENST00000368890	PIP5K1A	mRNA	0	0	0	0	0
ENSG00000143006	ENST00000371445	DMRTB1	mRNA	0	0	0	0	0
ENSG00000142192	ENST00000348990	APP	mRNA	0	0	0	0	0
ENSG00000141664	ENST00000269499	ZCCHC2	mRNA	0	0	2	-1.02289	-1.02289
ENSG00000140406	ENST00000267984	MESDC1	mRNA	0	0	0	0	0
ENSG00000139182	ENST00000266546	CLSTN3	mRNA	0	0	0	0	0
ENSG00000138867	ENST00000407471	C22orf13	mRNA	0	0	0	0	0
ENSG00000138095	ENST00000260665	LRPPRC	mRNA	0	0	0	0	0
ENSG00000138028	ENST00000402394	CGREF1	mRNA	0	0	0	0	0
ENSG00000136931	ENST00000373588	NR5A1	mRNA	0	0	0	0	0
ENSG00000136699	ENST00000351288	SMPD4	mRNA	0	0	0	0	0
ENSG00000136243	ENST00000258742	NUPL2	mRNA	0	0	0	0	0
ENSG00000136122	ENST00000377815	C13orf34	mRNA	0	0	0	0	0
ENSG00000135749	ENST00000258229	PCNXL2	mRNA	0	0	0	0	0
ENSG00000135605	ENST00000381501	TEC	mRNA	0	0	0	0	0
ENSG00000134744	ENST00000257177	ZCCHC11	mRNA	0	0	0	0	0
ENSG00000134644	ENST00000257075	PUM1	mRNA	0	0	0	0	0
ENSG00000133895	ENST00000394376	MEN1	mRNA	0	0	0	0	0
ENSG00000133315	ENST00000255681	MACROD1	mRNA	0	0	0	0	0
ENSG00000133111	ENST00000255476	RFXAP	mRNA	0	0	0	0	0
ENSG00000132466	ENST00000358602	ANKRD17	mRNA	0	0	0	0	0
ENSG00000132153	ENST00000443212	DHX30	mRNA	0	0	0	0	0
ENSG00000130653	ENST00000277531	PNPLA7	mRNA	0	0	0	0	0
ENSG00000128309	ENST00000397225	MPST	mRNA	0	0	0	0	0
ENSG00000128059	ENST00000264220	PPAT	mRNA	0	0	0	0	0
ENSG00000126858	ENST00000358365	RHOT1	mRNA	0	0	0	0	0
ENSG00000126001	ENST00000356095	CEP250	mRNA	0	0	0	0	0
ENSG00000125995	ENST00000374078	ROMO1	mRNA	0	0	0	0	0
ENSG00000125954	ENST00000359118	FNTB	mRNA	0	0	0	0	0
ENSG00000124920	ENST00000265460	C11orf9	mRNA	0	0	0	0	0
ENSG00000123352	ENST00000447889	SPATS2	mRNA	0	0	0	0	0
ENSG00000121542	ENST00000309934	SEC22A	mRNA	0	0	0	0	0
ENSG00000120889	ENST00000347739	TNFRSF10B	mRNA	0	0	0	0	0
ENSG00000120690	ENST00000239882	ELF1	mRNA	0	0	0	0	0
ENSG00000120457	ENST00000338350	KCNJ5	mRNA	0	0	0	0	0
ENSG00000120087	ENST00000239165	HOXB7	mRNA	0	0	0	0	0
ENSG00000120075	ENST00000239151	HOXB5	mRNA	0	0	0	0	0
ENSG00000120029	ENST00000370033	C10orf76	mRNA	0	0	0	0	0
ENSG00000118640	ENST00000263864	VAMP8	mRNA	0	0	0	0	0
ENSG00000117877	ENST00000309424	CD3EAP	mRNA	0	0	0	0	0
ENSG00000117298	ENST00000357071	ECE1	mRNA	0	0	0	0	0
ENSG00000117222	ENST00000367164	RBBP5	mRNA	0	0	1	-0.600266	-0.600266
ENSG00000117222	ENST00000264515	RBBP5	mRNA	0	0	0	0	0
ENSG00000116731	ENST00000311066	PRDM2	mRNA	0	0	0	0	0
ENSG00000116670	ENST00000235310	MAD2L2	mRNA	0	0	0	0	0
ENSG00000115289	ENST00000233630	PCGF1	mRNA	0	0	0	0	0
ENSG00000114867	ENST00000319274	EIF4G1	mRNA	0	0	0	0	0
ENSG00000114744	ENST00000473414	COMMD2	mRNA	0	0	0	0	0
ENSG00000114279	ENST00000454309	FGF12	mRNA	0	0	0	0	0
ENSG00000113732	ENST00000519374	ATP6V0E1	mRNA	0	0	0	0	0
ENSG00000113240	ENST00000316308	CLK4	mRNA	0	0	0	0	0
ENSG00000112159	ENST00000369393	MDN1	mRNA	0	0	0	0	0
ENSG00000112130	ENST00000469731	RNF8	mRNA	0	0	0	0	0
ENSG00000111358	ENST00000228955	GTF2H3	mRNA	0	0	0	0	0
ENSG00000110713	ENST00000324932	NUP98	mRNA	0	0	0	0	0
ENSG00000110497	ENST00000314845	AMBRA1	mRNA	0	0	0	0	0
ENSG00000109065	ENST00000357814	NAT9	mRNA	0	0	0	0	0
ENSG00000107872	ENST00000224862	FBXL15	mRNA	0	0	0	0	0
ENSG00000107625	ENST00000373585	DDX50	mRNA	0	0	0	0	0
ENSG00000107223	ENST00000224073	EDF1	mRNA	0	0	0	0	0
ENSG00000106785	ENST00000341469	TRIM14	mRNA	0	0	0	0	0
ENSG00000106268	ENST00000356714	NUDT1	mRNA	0	0	0	0	0
ENSG00000105997	ENST00000396352	HOXA3	mRNA	0	0	0	0	0
ENSG00000105953	ENST00000443864	OGDH	mRNA	0	0	0	0	0
ENSG00000105613	ENST00000251472	MAST1	mRNA	0	0	0	0	0
ENSG00000105220	ENST00000415930	GPI	mRNA	0	0	0	0	0
ENSG00000104953	ENST00000452088	TLE6	mRNA	0	0	0	0	0
ENSG00000104447	ENST00000395715	TRPS1	mRNA	0	0	0	0	0
ENSG00000103932	ENST00000304330	RPAP1	mRNA	0	0	0	0	0
ENSG00000103540	ENST00000396208	AC012621-2	mRNA	0	0	0	0	0
ENSG00000103356	ENST00000341597	EARS2	mRNA	0	0	0	0	0
ENSG00000103044	ENST00000219322	HAS3	mRNA	0	0	0	0	0
ENSG00000102780	ENST00000261491	DGKH	mRNA	0	0	0	0	0
ENSG00000102104	ENST00000379984	RS1	mRNA	0	0	0	0	0
ENSG00000101868	ENST00000379059	POLA1	mRNA	0	0	0	0	0
ENSG00000101246	ENST00000324228	ARFRP1	mRNA	0	0	0	0	0
ENSG00000101040	ENST00000352431	ZMYND8	mRNA	0	0	0	0	0
ENSG00000100503	ENST00000382043	NIN	mRNA	0	0	0	0	0
ENSG00000100350	ENST00000216187	FOXRED2	mRNA	0	0	0	0	0
ENSG00000100296	ENST00000490103	THOC5	mRNA	0	0	0	0	0
ENSG00000100105	ENST00000266269	PATZ1	mRNA	0	0	0	0	0
ENSG00000100056	ENST00000252137	DGCR14	mRNA	0	0	0	0	0
ENSG00000099991	ENST00000398319	CABIN1	mRNA	0	0	0	0	0
ENSG00000096155	ENST00000383448	BAT3	mRNA	0	0	1	-0.600266	-0.600266
ENSG00000095574	ENST00000368886	IKZF5	mRNA	0	0	0	0	0
ENSG00000095370	ENST00000314830	SH2D3C	mRNA	0	0	0	0	0
ENSG00000093000	ENST00000347635	NUP50	mRNA	0	0	0	0	0
ENSG00000090920	ENST00000221347	FCGBP	mRNA	0	0	0	0	0
ENSG00000090621	ENST00000372857	PABPC4	mRNA	0	0	0	0	0
ENSG00000087116	ENST00000274609	ADAMTS2	mRNA	0	0	0	0	0
ENSG00000080815	ENST00000324501	PSEN1	mRNA	0	0	0	0	0
ENSG00000075043	ENST00000360480	KCNQ2	mRNA	0	0	0	0	0
ENSG00000070669	ENST00000394309	ASNS	mRNA	0	0	0	0	0
ENSG00000067560	ENST00000418115	RHOA	mRNA	0	0	0	0	0
ENSG00000065029	ENST00000373953	ZNF76	mRNA	0	0	0	0	0
ENSG00000055130	ENST00000409469	CUL1	mRNA	0	0	0	0	0
ENSG00000054523	ENST00000377083	KIF1B	mRNA	0	0	2	-1.02289	-1.02289
ENSG00000054148	ENST00000247665	PHPT1	mRNA	0	0	0	0	0
ENSG00000029363	ENST00000031135	BCLAF1	mRNA	0	0	0	0	0
ENSG00000026103	ENST00000357339	FAS	mRNA	0	0	0	0	0
ENSG00000005486	ENST00000318622	RHBDD2	mRNA	0	0	0	0	0
ENSG00000254085	ENST00000517526	AC027323-1	mRNA	0	0	0	0	0
ENSG00000253293	ENST00000396344	HOXA10	mRNA	0	0	0	0	0
ENSG00000251322	ENST00000503869	SHANK3	mRNA	0	0	0	0	0
ENSG00000244754	ENST00000399396	N4BP2L2	mRNA	0	0	0	0	0
ENSG00000244752	ENST00000398215	CRYBB2	mRNA	0	0	0	0	0
ENSG00000244687	ENST00000371677	UBE2V1	mRNA	0	0	0	0	0
ENSG00000244462	ENST00000374104	RBM12	mRNA	0	0	0	0	0
ENSG00000243414	ENST00000427199	TICAM2	mRNA	0	0	0	0	0
ENSG00000243147	ENST00000379666	MRPL33	mRNA	0	0	0	0	0
ENSG00000242885	ENST00000380091	TRIM34	mRNA	0	0	0	0	0
ENSG00000242852	ENST00000397732	ZNF709	mRNA	0	0	0	0	0
ENSG00000241878	ENST00000266095	PISD	mRNA	0	0	0	0	0
ENSG00000241839	ENST00000323544	PLEKHO2	mRNA	0	0	0	0	0
ENSG00000240344	ENST00000392283	PPIL3	mRNA	0	0	0	0	0
ENSG00000237459	ENST00000440063	C6orf25	mRNA	0	0	0	0	0
ENSG00000237335	ENST00000452658	PFDN6	mRNA	0	0	0	0	0
ENSG00000236279	ENST00000422142	CLEC2L	mRNA	0	0	0	0	0
ENSG00000233323	ENST00000383159	TNXB	mRNA	0	0	0	0	0
ENSG00000232040	ENST00000452236	SCAND3	mRNA	0	0	0	0	0
ENSG00000231408	ENST00000436519	LTA	mRNA	0	0	0	0	0
ENSG00000231002	ENST00000415923	TRIM26	mRNA	0	0	0	0	0
ENSG00000228736	ENST00000416548	RGL2	mRNA	0	0	0	0	0
ENSG00000227345	ENST00000402038	PARG	mRNA	0	0	0	0	0
ENSG00000226784	ENST00000458128	PGAM4	mRNA	0	0	0	0	0
ENSG00000224710	ENST00000437773	FAM90A8	mRNA	0	0	0	0	0
ENSG00000221983	ENST00000442744	UBA52	mRNA	0	0	0	0	0
ENSG00000221978	ENST00000400809	CCNL2	mRNA	0	0	0	0	0
ENSG00000221819	ENST00000408886	C16orf3	mRNA	0	0	0	0	0
ENSG00000218891	ENST00000325421	ZNF579	mRNA	0	0	1	-0.600266	-0.600266
ENSG00000215305	ENST00000380469	VPS16	mRNA	0	0	0	0	0
ENSG00000215114	ENST00000399598	UBXN2B	mRNA	0	0	0	0	0
ENSG00000214753	ENST00000301785	HNRNPUL2	mRNA	0	0	0	0	0
ENSG00000214717	ENST00000381222	ZBED1	mRNA	0	0	0	0	0
ENSG00000214711	ENST00000403897	CAPN14	mRNA	0	0	0	0	0
ENSG00000214026	ENST00000397298	MRPL23	mRNA	0	0	1	-0.600266	-0.600266
ENSG00000213995	ENST00000309957	CARKD	mRNA	0	0	1	-0.600266	-0.600266
ENSG00000213903	ENST00000396789	LTB4R	mRNA	0	0	0	0	0
ENSG00000213759	ENST00000446444	UGT2B11	mRNA	0	0	0	0	0
ENSG00000213465	ENST00000246747	ARL2	mRNA	0	0	0	0	0
ENSG00000213316	ENST00000292596	LTC4S	mRNA	0	0	0	0	0
ENSG00000213079	ENST00000417268	RBM16	mRNA	0	0	0	0	0
ENSG00000213024	ENST00000413454	NUP62	mRNA	0	0	0	0	0
ENSG00000212719	ENST00000391411	C17orf51	mRNA	0	0	0	0	0
ENSG00000206560	ENST00000399451	ANKRD28	mRNA	0	0	0	0	0
ENSG00000206538	ENST00000398399	VGLL3	mRNA	0	0	0	0	0
ENSG00000205978	ENST00000382554	NYNRIN	mRNA	0	0	0	0	0
ENSG00000205869	ENST00000382171	KRTAP5-1	mRNA	0	0	0	0	0
ENSG00000205744	ENST00000381480	DENND1C	mRNA	0	0	0	0	0
ENSG00000205730	ENST00000381440	ITPRIPL2	mRNA	0	0	2	-1.02289	-1.02289
ENSG00000205609	ENST00000398944	EIF3CL	mRNA	0	0	0	0	0
ENSG00000205572	ENST00000380750	SERF1B	mRNA	0	0	0	0	0
ENSG00000205307	ENST00000342773	AC069281-1	mRNA	0	0	0	0	0
ENSG00000204677	ENST00000507848	FAM153C	mRNA	0	0	0	0	0
ENSG00000204612	ENST00000376708	FOXB2	mRNA	0	0	0	0	0
ENSG00000204514	ENST00000435989	ZNF814	mRNA	0	0	0	0	0
ENSG00000204487	ENST00000376117	LTB	mRNA	0	0	0	0	0
ENSG00000204385	ENST00000229729	SLC44A4	mRNA	0	0	0	0	0
ENSG00000204370	ENST00000375549	SDHD	mRNA	0	0	0	0	0
ENSG00000204237	ENST00000374741	C17orf90	mRNA	0	0	0	0	0
ENSG00000204197	ENST00000374523	KIFC1	mRNA	0	0	0	0	0
ENSG00000204138	ENST00000373839	PHACTR4	mRNA	0	0	0	0	0
ENSG00000204104	ENST00000373327	TRAF3IP1	mRNA	0	0	0	0	0
ENSG00000204099	ENST00000407683	NEU4	mRNA	0	0	0	0	0
ENSG00000203943	ENST00000370668	SAMD13	mRNA	0	0	0	0	0
ENSG00000203902	ENST00000370261	PNMA6B	mRNA	0	0	0	0	0
ENSG00000198908	ENST00000372735	BHLHB9	mRNA	0	0	0	0	0
ENSG00000198865	ENST00000361970	CCDC152	mRNA	0	0	0	0	0
ENSG00000198858	ENST00000361574	C19orf22	mRNA	0	0	0	0	0
ENSG00000198839	ENST00000361822	ZNF277	mRNA	0	0	0	0	0
ENSG00000198742	ENST00000361368	SMURF1	mRNA	0	0	0	0	0
ENSG00000198721	ENST00000361538	PECI	mRNA	0	0	0	0	0
ENSG00000198431	ENST00000429002	TXNRD1	mRNA	0	0	0	0	0
ENSG00000198258	ENST00000358666	UBL5	mRNA	0	0	2	-1.02289	-1.02289
ENSG00000198223	ENST00000381529	CSF2RA	mRNA	0	0	0	0	0
ENSG00000198223	ENST00000381509	CSF2RA	mRNA	0	0	0	0	0
ENSG00000198211	ENST00000304984	TUBB3	mRNA	0	0	0	0	0
ENSG00000198161	ENST00000369222	PPIAL4C	mRNA	0	0	0	0	0
ENSG00000198160	ENST00000355356	MIER1	mRNA	0	0	0	0	0
ENSG00000198046	ENST00000292069	ZNF667	mRNA	0	0	0	0	0
ENSG00000197757	ENST00000441431	HOXC6	mRNA	0	0	0	0	0
ENSG00000197696	ENST00000394588	NMB	mRNA	0	0	0	0	0
ENSG00000197586	ENST00000376652	ENTPD6	mRNA	0	0	0	0	0
ENSG00000197459	ENST00000356350	HIST1H2BH	mRNA	0	0	0	0	0
ENSG00000197451	ENST00000504898	HNRNPAB	mRNA	0	0	0	0	0
ENSG00000197408	ENST00000324071	CYP2B6	mRNA	0	0	1	-0.600266	-0.600266
ENSG00000197343	ENST00000424881	ZNF655	mRNA	0	0	0	0	0
ENSG00000197217	ENST00000358689	ENTPD4	mRNA	0	0	0	0	0
ENSG00000197111	ENST00000439930	PCBP2	mRNA	0	0	0	0	0
ENSG00000197045	ENST00000358056	GMFB	mRNA	0	0	0	0	0
ENSG00000197021	ENST00000370404	CXorf40B	mRNA	0	0	0	0	0
ENSG00000197006	ENST00000396014	METTL9	mRNA	0	0	0	0	0
ENSG00000196998	ENST00000356463	WDR45	mRNA	0	0	0	0	0
ENSG00000196911	ENST00000356348	KPNA5	mRNA	0	0	0	0	0
ENSG00000196805	ENST00000441921	SPRR2B	mRNA	0	0	0	0	0
ENSG00000196781	ENST00000376499	TLE1	mRNA	0	0	0	0	0
ENSG00000196724	ENST00000425570	ZNF418	mRNA	0	0	0	0	0
ENSG00000196683	ENST00000396557	TOMM7	mRNA	0	0	0	0	0
ENSG00000196642	ENST00000311502	C9orf86	mRNA	0	0	0	0	0
ENSG00000196588	ENST00000407029	MKL1	mRNA	0	0	0	0	0
ENSG00000196378	ENST00000343459	ZNF34	mRNA	0	0	1	-0.600266	-0.600266
ENSG00000196352	ENST00000367064	CD55	mRNA	0	0	0	0	0
ENSG00000196305	ENST00000375643	IARS	mRNA	0	0	0	0	0
ENSG00000196235	ENST00000378524	SUPT5H	mRNA	0	0	0	0	0
ENSG00000196155	ENST00000360461	PLEKHG4	mRNA	0	0	0	0	0
ENSG00000189266	ENST00000334351	PNRC2	mRNA	0	0	0	0	0
ENSG00000188959	ENST00000400613	C9orf152	mRNA	0	0	0	0	0
ENSG00000188801	ENST00000375210	ZNF322B	mRNA	0	0	0	0	0
ENSG00000188786	ENST00000373036	MTF1	mRNA	0	0	2	-1.02289	-1.02289
ENSG00000188763	ENST00000344575	FZD9	mRNA	0	0	0	0	0
ENSG00000188647	ENST00000415701	PTAR1	mRNA	0	0	0	0	0
ENSG00000188643	ENST00000368706	S100A16	mRNA	0	0	0	0	0
ENSG00000188610	ENST00000369390	FAM72B	mRNA	0	0	0	0	0
ENSG00000188428	ENST00000397457	MUTED	mRNA	0	0	0	0	0
ENSG00000188313	ENST00000342435	PLSCR1	mRNA	0	0	0	0	0
ENSG00000188312	ENST00000375587	CENPP	mRNA	0	0	0	0	0
ENSG00000188176	ENST00000389313	SMTNL2	mRNA	0	0	0	0	0
ENSG00000187951	ENST00000341721	ARHGAP11B	mRNA	0	0	0	0	0
ENSG00000187796	ENST00000371732	CARD9	mRNA	0	0	0	0	0
ENSG00000187790	ENST00000267430	FANCM	mRNA	0	0	0	0	0
ENSG00000187772	ENST00000345080	LIN28B	mRNA	0	0	0	0	0
ENSG00000187764	ENST00000422704	SEMA4D	mRNA	0	0	0	0	0
ENSG00000187735	ENST00000396401	TCEA1	mRNA	0	0	0	0	0
ENSG00000187607	ENST00000395894	ZNF286	mRNA	0	0	0	0	0
ENSG00000187601	ENST00000342972	MAGEH1	mRNA	0	0	0	0	0
ENSG00000187446	ENST00000334660	AC012652-1	mRNA	0	0	0	0	0
ENSG00000187147	ENST00000361799	RNF220	mRNA	0	0	0	0	0
ENSG00000186832	ENST00000301653	KRT16	mRNA	0	0	0	0	0
ENSG00000186716	ENST00000359540	BCR	mRNA	0	0	5	-1.83995	-1.83995
ENSG00000186635	ENST00000452383	ARAP1	mRNA	0	0	0	0	0
ENSG00000186530	ENST00000409172	XKR5	mRNA	0	0	0	0	0
ENSG00000186393	ENST00000335552	KRT26	mRNA	0	0	0	0	0
ENSG00000186377	ENST00000371901	CYP4X1	mRNA	0	0	0	0	0
ENSG00000186288	ENST00000453389	PABPC1L2A	mRNA	0	0	0	0	0
ENSG00000186193	ENST00000409687	C9orf140	mRNA	0	0	1	-0.600266	-0.600266
ENSG00000185947	ENST00000300870	ZNF267	mRNA	0	0	0	0	0
ENSG00000185842	ENST00000400952	DNAH14	mRNA	0	0	0	0	0
ENSG00000185838	ENST00000403325	GNB1L	mRNA	0	0	0	0	0
ENSG00000185803	ENST00000402965	GPR172A	mRNA	0	0	0	0	0
ENSG00000185760	ENST00000342056	KCNQ5	mRNA	0	0	0	0	0
ENSG00000185721	ENST00000331457	DRG1	mRNA	0	0	0	0	0
ENSG00000185658	ENST00000333229	BRWD1	mRNA	0	0	0	0	0
ENSG00000185650	ENST00000439696	ZFP36L1	mRNA	0	0	0	0	0
ENSG00000185436	ENST00000327535	IL28RA	mRNA	0	0	0	0	0
ENSG00000185420	ENST00000490107	SMYD3	mRNA	0	0	0	0	0
ENSG00000185324	ENST00000331006	CDK10	mRNA	0	0	0	0	0
ENSG00000185298	ENST00000329214	CCDC137	mRNA	0	0	2	-1.02289	-1.02289
ENSG00000185269	ENST00000409678	NOTUM	mRNA	0	0	0	0	0
ENSG00000185262	ENST00000327490	FAM100B	mRNA	0	0	0	0	0
ENSG00000185201	ENST00000399817	IFITM2	mRNA	0	0	0	0	0
ENSG00000185104	ENST00000396153	FAF1	mRNA	0	0	0	0	0
ENSG00000185024	ENST00000327359	BRF1	mRNA	0	0	0	0	0
ENSG00000184831	ENST00000379226	APOO	mRNA	0	0	0	0	0
ENSG00000184792	ENST00000332585	OSBP2	mRNA	0	0	0	0	0
ENSG00000184677	ENST00000375647	ZBTB40	mRNA	0	0	0	0	0
ENSG00000184675	ENST00000330258	FAM123B	mRNA	0	0	0	0	0
ENSG00000184281	ENST00000333256	TSSC4	mRNA	0	0	0	0	0
ENSG00000184113	ENST00000413119	CLDN5	mRNA	0	0	0	0	0
ENSG00000184007	ENST00000457805	PTP4A2	mRNA	0	0	0	0	0
ENSG00000183876	ENST00000328668	ARSI	mRNA	0	0	0	0	0
ENSG00000183735	ENST00000331710	TBK1	mRNA	0	0	0	0	0
ENSG00000183718	ENST00000327767	TRIM52	mRNA	0	0	0	0	0
ENSG00000183624	ENST00000389735	C3orf37	mRNA	0	0	0	0	0
ENSG00000183576	ENST00000331768	SETD3	mRNA	0	0	0	0	0
ENSG00000183527	ENST00000331573	PSMG1	mRNA	0	0	0	0	0
ENSG00000183473	ENST00000328544	SSTR3	mRNA	0	0	0	0	0
ENSG00000183421	ENST00000332512	RIPK4	mRNA	0	0	0	0	0
ENSG00000183309	ENST00000458270	ZNF623	mRNA	0	0	0	0	0
ENSG00000183172	ENST00000331479	C22orf32	mRNA	0	0	0	0	0
ENSG00000183150	ENST00000332427	GPR19	mRNA	0	0	0	0	0
ENSG00000183044	ENST00000268251	ABAT	mRNA	0	0	0	0	0
ENSG00000183034	ENST00000331427	OTOP2	mRNA	0	0	0	0	0
ENSG00000182944	ENST00000406548	EWSR1	mRNA	0	0	0	0	0
ENSG00000182601	ENST00000331351	HS3ST4	mRNA	0	0	2	-1.02289	-1.02289
ENSG00000182580	ENST00000330394	EPHB3	mRNA	0	0	0	0	0
ENSG00000182481	ENST00000330459	KPNA2	mRNA	0	0	0	0	0
ENSG00000182247	ENST00000396703	UBE2E2	mRNA	0	0	0	0	0
ENSG00000182240	ENST00000330333	BACE2	mRNA	0	0	0	0	0
ENSG00000182196	ENST00000453766	ARL6IP4	mRNA	0	0	0	0	0
ENSG00000182173	ENST00000333213	TSEN54	mRNA	0	0	0	0	0
ENSG00000182108	ENST00000331808	DEXI	mRNA	0	0	0	0	0
ENSG00000181830	ENST00000314134	SLC35C1	mRNA	0	0	0	0	0
ENSG00000181031	ENST00000323434	RPH3AL	mRNA	0	0	0	0	0
ENSG00000180957	ENST00000335272	PITPNB	mRNA	0	0	0	0	0
ENSG00000180891	ENST00000407144	CUEDC1	mRNA	0	0	0	0	0
ENSG00000180879	ENST00000370086	SSR4	mRNA	0	0	0	0	0
ENSG00000180801	ENST00000315366	ARSJ	mRNA	0	0	0	0	0
ENSG00000180773	ENST00000326402	SLC36A4	mRNA	0	0	0	0	0
ENSG00000180667	ENST00000315927	YOD1	mRNA	0	0	0	0	0
ENSG00000180596	ENST00000314332	HIST1H2BC	mRNA	0	0	0	0	0
ENSG00000180539	ENST00000314330	C9orf139	mRNA	0	0	0	0	0
ENSG00000180155	ENST00000398906	LYNX1	mRNA	0	0	0	0	0
ENSG00000179913	ENST00000318683	B3GNT3	mRNA	0	0	0	0	0
ENSG00000179627	ENST00000342537	ZBTB42	mRNA	0	0	0	0	0
ENSG00000179588	ENST00000319555	ZFPM1	mRNA	0	0	0	0	0
ENSG00000179583	ENST00000324288	CIITA	mRNA	0	0	0	0	0
ENSG00000179456	ENST00000358704	ZNF238	mRNA	0	0	0	0	0
ENSG00000179455	ENST00000314520	MKRN3	mRNA	0	0	0	0	0
ENSG00000179335	ENST00000454830	CLK3	mRNA	0	0	0	0	0
ENSG00000179331	ENST00000320578	RAB39	mRNA	0	0	0	0	0
ENSG00000179119	ENST00000336349	SPTY2D1	mRNA	0	0	0	0	0
ENSG00000179085	ENST00000368400	DPM3	mRNA	0	0	0	0	0
ENSG00000178386	ENST00000434772	ZNF223	mRNA	0	0	0	0	0
ENSG00000178307	ENST00000317635	TMEM11	mRNA	0	0	0	0	0
ENSG00000178209	ENST00000357649	PLEC	mRNA	0	0	0	0	0
ENSG00000178188	ENST00000337120	SH2B1	mRNA	0	0	0	0	0
ENSG00000178074	ENST00000319974	C2orf69	mRNA	0	0	0	0	0
ENSG00000177981	ENST00000317697	ASB8	mRNA	0	0	0	0	0
ENSG00000177842	ENST00000314529	ZNF620	mRNA	0	0	0	0	0
ENSG00000177707	ENST00000485303	PVRL3	mRNA	0	0	0	0	0
ENSG00000177697	ENST00000397421	CD151	mRNA	0	0	0	0	0
ENSG00000177508	ENST00000329734	IRX3	mRNA	0	0	0	0	0
ENSG00000177427	ENST00000395706	SMCR7	mRNA	0	0	0	0	0
ENSG00000177425	ENST00000328827	PAWR	mRNA	0	0	1	-0.600266	-0.600266
ENSG00000177374	ENST00000416386	HIC1	mRNA	0	0	0	0	0
ENSG00000177352	ENST00000321895	CCDC71	mRNA	0	0	0	0	0
ENSG00000177182	ENST00000325897	CLVS1	mRNA	0	0	0	0	0
ENSG00000177082	ENST00000434634	WDR73	mRNA	0	0	0	0	0
ENSG00000177051	ENST00000317683	FBXO46	mRNA	0	0	0	0	0
ENSG00000176973	ENST00000316409	FAM89B	mRNA	0	0	0	0	0
ENSG00000176809	ENST00000319651	LRRC37A3	mRNA	0	0	0	0	0
ENSG00000176720	ENST00000318407	BOK	mRNA	0	0	0	0	0
ENSG00000176428	ENST00000324941	VPS37D	mRNA	0	0	0	0	0
ENSG00000176402	ENST00000312891	GJC3	mRNA	0	0	0	0	0
ENSG00000176182	ENST00000322217	MYPOP	mRNA	0	0	0	0	0
ENSG00000176148	ENST00000334274	TCP11L1	mRNA	0	0	0	0	0
ENSG00000176108	ENST00000325167	CHMP6	mRNA	0	0	0	0	0
ENSG00000176101	ENST00000322310	SSNA1	mRNA	0	0	0	0	0
ENSG00000175938	ENST00000318663	ORAI3	mRNA	0	0	0	0	0
ENSG00000175906	ENST00000320033	ARL4D	mRNA	0	0	0	0	0
ENSG00000175764	ENST00000321582	TTLL11	mRNA	0	0	0	0	0
ENSG00000175756	ENST00000338370	AURKAIP1	mRNA	0	0	0	0	0
ENSG00000175445	ENST00000311322	LPL	mRNA	0	0	0	0	0
ENSG00000175305	ENST00000308108	CCNE2	mRNA	0	0	0	0	0
ENSG00000175224	ENST00000312040	ATG13	mRNA	0	0	0	0	0
ENSG00000175137	ENST00000366472	SH3BP5L	mRNA	0	0	0	0	0
ENSG00000175063	ENST00000243893	UBE2C	mRNA	0	0	0	0	0
ENSG00000175048	ENST00000414563	ZDHHC14	mRNA	0	0	0	0	0
ENSG00000175029	ENST00000337195	CTBP2	mRNA	0	0	0	0	0
ENSG00000174939	ENST00000308748	ASPHD1	mRNA	0	0	0	0	0
ENSG00000174885	ENST00000312165	NLRP6	mRNA	0	0	0	0	0
ENSG00000174871	ENST00000311445	CNIH2	mRNA	0	0	0	0	0
ENSG00000174586	ENST00000311044	ZNF497	mRNA	0	0	0	0	0
ENSG00000174485	ENST00000308976	DENND4A	mRNA	0	0	0	0	0
ENSG00000174373	ENST00000389698	RALGAPA1	mRNA	0	0	0	0	0
ENSG00000174371	ENST00000445862	EXO1	mRNA	0	0	0	0	0
ENSG00000174137	ENST00000416791	FAM53A	mRNA	0	0	0	0	0
ENSG00000174106	ENST00000308330	LEMD3	mRNA	0	0	0	0	0
ENSG00000173933	ENST00000409406	RBM4	mRNA	0	0	0	0	0
ENSG00000173918	ENST00000392445	C1QTNF1	mRNA	0	0	0	0	0
ENSG00000173917	ENST00000330070	HOXB2	mRNA	0	0	0	0	0
ENSG00000173818	ENST00000520367	CTD-2526A2-1	mRNA	0	0	0	0	0
ENSG00000173715	ENST00000360962	C11orf80	mRNA	0	0	0	0	0
ENSG00000173588	ENST00000339839	CCDC41	mRNA	0	0	0	0	0
ENSG00000173402	ENST00000308775	DAG1	mRNA	0	0	1	-0.600266	-0.600266
ENSG00000173209	ENST00000394457	AHSA2	mRNA	0	0	0	0	0
ENSG00000173137	ENST00000308860	ADCK5	mRNA	0	0	0	0	0
ENSG00000172819	ENST00000394426	RARG	mRNA	0	0	0	0	0
ENSG00000172789	ENST00000312492	HOXC5	mRNA	0	0	0	0	0
ENSG00000172785	ENST00000382414	CBWD1	mRNA	0	0	0	0	0
ENSG00000172650	ENST00000374094	AGAP5	mRNA	0	0	0	0	0
ENSG00000172382	ENST00000302641	PRSS27	mRNA	0	0	0	0	0
ENSG00000172349	ENST00000394660	IL16	mRNA	0	0	0	0	0
ENSG00000172331	ENST00000344924	BPGM	mRNA	0	0	0	0	0
ENSG00000172172	ENST00000306185	MRPL13	mRNA	0	0	0	0	0
ENSG00000172086	ENST00000347055	KRCC1	mRNA	0	0	0	0	0
ENSG00000172062	ENST00000503079	SMN1	mRNA	0	0	0	0	0
ENSG00000172053	ENST00000306125	QARS	mRNA	0	0	0	0	0
ENSG00000172037	ENST00000305544	LAMB2	mRNA	0	0	0	0	0
ENSG00000171872	ENST00000372299	KLF17	mRNA	0	0	0	0	0
ENSG00000171848	ENST00000360566	RRM2	mRNA	0	0	0	0	0
ENSG00000171817	ENST00000316433	ZNF540	mRNA	0	0	0	0	0
ENSG00000171735	ENST00000303635	CAMTA1	mRNA	0	0	0	0	0
ENSG00000171681	ENST00000261168	ATF7IP	mRNA	0	0	0	0	0
ENSG00000171606	ENST00000345813	ZNF274	mRNA	0	0	0	0	0
ENSG00000171574	ENST00000306910	ZNF584	mRNA	0	0	0	0	0
ENSG00000171533	ENST00000304771	MAP6	mRNA	0	0	0	0	0
ENSG00000171532	ENST00000302584	NEUROD2	mRNA	0	0	0	0	0
ENSG00000171522	ENST00000302472	PTGER4	mRNA	0	0	0	0	0
ENSG00000171517	ENST00000440886	LPAR3	mRNA	0	0	0	0	0
ENSG00000171456	ENST00000358956	ASXL1	mRNA	0	0	0	0	0
ENSG00000171298	ENST00000414495	GAA	mRNA	0	0	0	0	0
ENSG00000171236	ENST00000306390	LRG1	mRNA	0	0	0	0	0
ENSG00000171223	ENST00000302754	JUNB	mRNA	0	0	0	0	0
ENSG00000171109	ENST00000471841	MFN1	mRNA	0	0	0	0	0
ENSG00000171103	ENST00000306108	TRMT61B	mRNA	0	0	0	0	0
ENSG00000171055	ENST00000379245	FEZ2	mRNA	0	0	0	0	0
ENSG00000170989	ENST00000305352	S1PR1	mRNA	0	0	0	0	0
ENSG00000170892	ENST00000396388	TSEN34	mRNA	0	0	0	0	0
ENSG00000170871	ENST00000425103	KIAA0232	mRNA	0	0	0	0	0
ENSG00000170836	ENST00000305921	PPM1D	mRNA	0	0	0	0	0
ENSG00000170779	ENST00000392590	CDCA4	mRNA	0	0	0	0	0
ENSG00000170579	ENST00000400147	DLGAP1	mRNA	0	0	0	0	0
ENSG00000170142	ENST00000306627	UBE2E1	mRNA	0	0	0	0	0
ENSG00000170004	ENST00000380358	CHD3	mRNA	0	0	1	-0.600266	-0.600266
ENSG00000169951	ENST00000395091	ZNF764	mRNA	0	0	0	0	0
ENSG00000169919	ENST00000304895	GUSB	mRNA	0	0	0	0	0
ENSG00000169641	ENST00000302291	LUZP1	mRNA	0	0	0	0	0
ENSG00000169635	ENST00000443632	HIC2	mRNA	0	0	0	0	0
ENSG00000169410	ENST00000306726	PTPN9	mRNA	0	0	0	0	0
ENSG00000169299	ENST00000381967	PGM2	mRNA	0	0	0	0	0
ENSG00000169193	ENST00000409765	CCDC126	mRNA	0	0	0	0	0
ENSG00000169155	ENST00000373464	ZBTB43	mRNA	0	0	0	0	0
ENSG00000169126	ENST00000305242	ARMC4	mRNA	0	0	0	0	0
ENSG00000169057	ENST00000453960	MECP2	mRNA	0	0	0	0	0
ENSG00000168918	ENST00000359570	INPP5D	mRNA	0	0	0	0	0
ENSG00000168887	ENST00000306336	C2orf68	mRNA	0	0	0	0	0
ENSG00000168824	ENST00000421177	NSG1	mRNA	0	0	0	0	0
ENSG00000168813	ENST00000355898	ZNF507	mRNA	0	0	0	0	0
ENSG00000168769	ENST00000394764	TET2	mRNA	0	0	0	0	0
ENSG00000168748	ENST00000394069	CA7	mRNA	0	0	0	0	0
ENSG00000168675	ENST00000399848	C18orf1	mRNA	0	0	0	0	0
ENSG00000168646	ENST00000307078	AXIN2	mRNA	0	0	0	0	0
ENSG00000168348	ENST00000307169	INSM2	mRNA	0	0	0	0	0
ENSG00000168300	ENST00000360540	PCMTD1	mRNA	0	0	0	0	0
ENSG00000168280	ENST00000435030	KIF5C	mRNA	0	0	0	0	0
ENSG00000168234	ENST00000317571	TTC39C	mRNA	0	0	0	0	0
ENSG00000168078	ENST00000301905	PBK	mRNA	0	0	0	0	0
ENSG00000167807	ENST00000393708	FDX1L	mRNA	0	0	0	0	0
ENSG00000167778	ENST00000301463	SPRYD3	mRNA	0	0	0	0	0
ENSG00000167774	ENST00000301457	NDUFA7	mRNA	0	0	0	0	0
ENSG00000167749	ENST00000324041	KLK4	mRNA	0	0	0	0	0
ENSG00000167491	ENST00000360315	GATAD2A	mRNA	0	0	2	-1.02289	-1.02289
ENSG00000167447	ENST00000300917	C17orf71	mRNA	0	0	0	0	0
ENSG00000167397	ENST00000394975	VKORC1	mRNA	0	0	0	0	0
ENSG00000167377	ENST00000417828	ZNF23	mRNA	0	0	0	0	0
ENSG00000167244	ENST00000416167	IGF2	mRNA	0	0	0	0	0
ENSG00000167193	ENST00000300574	CRK	mRNA	0	0	0	0	0
ENSG00000167106	ENST00000373084	FAM102A	mRNA	0	0	0	0	0
ENSG00000167014	ENST00000340827	C15orf43	mRNA	0	0	0	0	0
ENSG00000166987	ENST00000355673	MBD6	mRNA	0	0	0	0	0
ENSG00000166961	ENST00000405633	MS4A15	mRNA	0	0	0	0	0
ENSG00000166922	ENST00000413748	SCG5	mRNA	0	0	0	0	0
ENSG00000166833	ENST00000349880	NAV2	mRNA	0	0	0	0	0
ENSG00000166821	ENST00000300056	PEX11A	mRNA	0	0	0	0	0
ENSG00000166783	ENST00000396368	KIAA0430	mRNA	0	0	0	0	0
ENSG00000166664	ENST00000401522	CHRFAM7A	mRNA	0	0	0	0	0
ENSG00000166595	ENST00000422424	FAM96B	mRNA	0	0	1	-0.600266	-0.600266
ENSG00000166471	ENST00000429086	TMEM41B	mRNA	0	0	0	0	0
ENSG00000166272	ENST00000369889	C10orf26	mRNA	0	0	0	0	0
ENSG00000166189	ENST00000299238	HPS6	mRNA	0	0	0	0	0
ENSG00000166140	ENST00000355341	ZFYVE19	mRNA	0	0	0	0	0
ENSG00000166073	ENST00000299092	GPR176	mRNA	0	0	0	0	0
ENSG00000166012	ENST00000448108	TAF1D	mRNA	0	0	0	0	0
ENSG00000165995	ENST00000282343	CACNB2	mRNA	0	0	0	0	0
ENSG00000165966	ENST00000402685	PDZRN4	mRNA	0	0	0	0	0
ENSG00000165828	ENST00000433452	PRAP1	mRNA	0	0	0	0	0
ENSG00000165802	ENST00000437259	NELF	mRNA	0	0	0	0	0
ENSG00000165795	ENST00000298687	NDRG2	mRNA	0	0	0	0	0
ENSG00000165792	ENST00000382985	METT11D1	mRNA	0	0	0	0	0
ENSG00000165752	ENST00000298630	STK32C	mRNA	0	0	0	0	0
ENSG00000165671	ENST00000354179	NSD1	mRNA	0	0	0	0	0
ENSG00000165609	ENST00000491614	NUDT5	mRNA	0	0	0	0	0
ENSG00000165526	ENST00000298317	RPUSD4	mRNA	0	0	0	0	0
ENSG00000165521	ENST00000380664	EML5	mRNA	0	0	0	0	0
ENSG00000165480	ENST00000314759	SKA3	mRNA	0	0	0	0	0
ENSG00000165434	ENST00000298198	PGM2L1	mRNA	0	0	0	0	0
ENSG00000165283	ENST00000356493	STOML2	mRNA	0	0	4	-1.61541	-1.61541
ENSG00000165175	ENST00000336949	MID1IP1	mRNA	0	0	0	0	0
ENSG00000165152	ENST00000374848	C9orf125	mRNA	0	0	0	0	0
ENSG00000164985	ENST00000380738	PSIP1	mRNA	0	0	0	0	0
ENSG00000164951	ENST00000297598	PDP1	mRNA	0	0	0	0	0
ENSG00000164944	ENST00000297591	KIAA1429	mRNA	0	0	0	0	0
ENSG00000164897	ENST00000462940	TMUB1	mRNA	0	0	0	0	0
ENSG00000164896	ENST00000353841	FASTK	mRNA	0	0	0	0	0
ENSG00000164877	ENST00000297508	MICALL2	mRNA	0	0	0	0	0
ENSG00000164761	ENST00000297350	TNFRSF11B	mRNA	0	0	0	0	0
ENSG00000164751	ENST00000520103	PEX2	mRNA	0	0	0	0	0
ENSG00000164638	ENST00000396872	SLC29A4	mRNA	0	0	0	0	0
ENSG00000164506	ENST00000367481	STXBP5	mRNA	0	0	0	0	0
ENSG00000164442	ENST00000367651	CITED2	mRNA	0	0	0	0	0
ENSG00000164403	ENST00000378679	SHROOM1	mRNA	0	0	0	0	0
ENSG00000164258	ENST00000296684	NDUFS4	mRNA	0	0	0	0	0
ENSG00000164253	ENST00000296679	WDR41	mRNA	0	0	0	0	0
ENSG00000164190	ENST00000448238	NIPBL	mRNA	0	0	0	0	0
ENSG00000164142	ENST00000505231	FAM160A1	mRNA	0	0	0	0	0
ENSG00000164061	ENST00000296452	BSN	mRNA	0	0	0	0	0
ENSG00000164051	ENST00000395696	CCDC51	mRNA	0	0	0	0	0
ENSG00000163931	ENST00000423525	TKT	mRNA	0	0	0	0	0
ENSG00000163913	ENST00000296266	IFT122	mRNA	0	0	0	0	0
ENSG00000163866	ENST00000423898	C1orf212	mRNA	0	0	0	0	0
ENSG00000163814	ENST00000296129	CDCP1	mRNA	0	0	0	0	0
ENSG00000163743	ENST00000513257	RCHY1	mRNA	0	0	0	0	0
ENSG00000163694	ENST00000295971	RBM47	mRNA	0	0	0	0	0
ENSG00000163635	ENST00000487717	ATXN7	mRNA	0	0	0	0	0
ENSG00000163633	ENST00000473559	C4orf36	mRNA	0	0	0	0	0
ENSG00000163625	ENST00000295888	WDFY3	mRNA	0	0	0	0	0
ENSG00000163374	ENST00000355499	YY1AP1	mRNA	0	0	0	0	0
ENSG00000163349	ENST00000426820	HIPK1	mRNA	0	0	0	0	0
ENSG00000163138	ENST00000295290	PACRGL	mRNA	0	0	0	0	0
ENSG00000163050	ENST00000366779	CABC1	mRNA	0	0	0	0	0
ENSG00000163040	ENST00000295171	CCDC74A	mRNA	0	0	0	0	0
ENSG00000162804	ENST00000310397	SNED1	mRNA	0	0	0	0	0
ENSG00000162729	ENST00000314485	IGSF8	mRNA	0	0	0	0	0
ENSG00000162676	ENST00000294702	GFI1	mRNA	0	0	0	0	0
ENSG00000162618	ENST00000370742	ELTD1	mRNA	0	0	0	0	0
ENSG00000162607	ENST00000339950	USP1	mRNA	0	0	0	0	0
ENSG00000162571	ENST00000379288	TTLL10	mRNA	0	0	0	0	0
ENSG00000162437	ENST00000371072	RAVER2	mRNA	0	0	0	0	0
ENSG00000162433	ENST00000327299	AK3	mRNA	0	0	0	0	0
ENSG00000162344	ENST00000294312	FGF19	mRNA	0	0	0	0	0
ENSG00000162062	ENST00000361837	C16orf59	mRNA	0	0	0	0	0
ENSG00000161813	ENST00000522085	LARP4	mRNA	0	0	0	0	0
ENSG00000161798	ENST00000293599	AQP5	mRNA	0	0	0	0	0
ENSG00000161791	ENST00000335154	FMNL3	mRNA	0	0	0	0	0
ENSG00000161647	ENST00000398393	MPP3	mRNA	0	0	0	0	0
ENSG00000161638	ENST00000293379	ITGA5	mRNA	0	0	2	-1.02289	-1.02289
ENSG00000161217	ENST00000292823	PCYT1A	mRNA	0	0	0	0	0
ENSG00000160973	ENST00000377317	FOXH1	mRNA	0	0	0	0	0
ENSG00000160948	ENST00000292510	VPS28	mRNA	0	0	0	0	0
ENSG00000160844	ENST00000435519	GATS	mRNA	0	0	0	0	0
ENSG00000160828	ENST00000429726	STAG3L2	mRNA	0	0	0	0	0
ENSG00000160710	ENST00000368474	ADAR	mRNA	0	0	0	0	0
ENSG00000160613	ENST00000320934	PCSK7	mRNA	0	0	0	0	0
ENSG00000160360	ENST00000440944	GPSM1	mRNA	0	0	0	0	0
ENSG00000160352	ENST00000291770	ZNF714	mRNA	0	0	1	-0.600266	-0.600266
ENSG00000160256	ENST00000291634	C21orf70	mRNA	0	0	0	0	0
ENSG00000160221	ENST00000291577	C21orf33	mRNA	0	0	0	0	0
ENSG00000160193	ENST00000398208	WDR4	mRNA	0	0	0	0	0
ENSG00000160190	ENST00000398341	SLC37A1	mRNA	0	0	0	0	0
ENSG00000160179	ENST00000361802	ABCG1	mRNA	0	0	0	0	0
ENSG00000160087	ENST00000400929	UBE2J2	mRNA	0	0	0	0	0
ENSG00000159882	ENST00000429154	ZNF283	mRNA	0	0	0	0	0
ENSG00000159784	ENST00000409408	FAM131B	mRNA	0	0	0	0	0
ENSG00000159761	ENST00000403458	C16orf86	mRNA	0	0	0	0	0
ENSG00000159128	ENST00000290219	IFNGR2	mRNA	0	0	0	0	0
ENSG00000159079	ENST00000290155	C21orf59	mRNA	0	0	0	0	0
ENSG00000158805	ENST00000289816	ZNF276	mRNA	0	0	0	0	0
ENSG00000158457	ENST00000289407	TSPAN33	mRNA	0	0	0	0	0
ENSG00000158352	ENST00000289292	SHROOM4	mRNA	0	0	0	0	0
ENSG00000158321	ENST00000342771	AUTS2	mRNA	0	0	0	0	0
ENSG00000158258	ENST00000458420	CLSTN2	mRNA	0	0	0	0	0
ENSG00000158161	ENST00000373871	EYA3	mRNA	0	0	1	-0.600266	-0.600266
ENSG00000157985	ENST00000336665	AGAP1	mRNA	0	0	0	0	0
ENSG00000157873	ENST00000355716	TNFRSF14	mRNA	0	0	0	0	0
ENSG00000157869	ENST00000330852	RAB28	mRNA	0	0	0	0	0
ENSG00000157570	ENST00000520358	TSPAN18	mRNA	0	0	0	0	0
ENSG00000157379	ENST00000396813	DHRS1	mRNA	0	0	0	0	0
ENSG00000157240	ENST00000287934	FZD1	mRNA	0	0	0	0	0
ENSG00000157110	ENST00000287771	RBPMS	mRNA	0	0	0	0	0
ENSG00000156869	ENST00000287474	FRRS1	mRNA	0	0	0	0	0
ENSG00000156675	ENST00000330843	RAB11FIP1	mRNA	0	0	0	0	0
ENSG00000156564	ENST00000338305	LRFN2	mRNA	0	0	0	0	0
ENSG00000156030	ENST00000423556	C14orf43	mRNA	0	0	0	0	0
ENSG00000155849	ENST00000442504	ELMO1	mRNA	0	0	0	0	0
ENSG00000155256	ENST00000393677	ZFYVE27	mRNA	0	0	0	0	0
ENSG00000154945	ENST00000285243	ANKRD40	mRNA	0	0	0	0	0
ENSG00000154889	ENST00000309976	MPPE1	mRNA	0	0	0	0	0
ENSG00000154582	ENST00000522337	TCEB1	mRNA	0	0	0	0	0
ENSG00000154310	ENST00000357327	TNIK	mRNA	0	0	0	0	0
ENSG00000154274	ENST00000381980	C4orf19	mRNA	0	0	0	0	0
ENSG00000154153	ENST00000306320	FAM134B	mRNA	0	0	0	0	0
ENSG00000153786	ENST00000344861	ZDHHC7	mRNA	0	0	0	0	0
ENSG00000153721	ENST00000367213	CNKSR3	mRNA	0	0	0	0	0
ENSG00000153560	ENST00000447368	UBP1	mRNA	0	0	0	0	0
ENSG00000153487	ENST00000375775	ING1	mRNA	0	0	0	0	0
ENSG00000153317	ENST00000357668	ASAP1	mRNA	0	0	0	0	0
ENSG00000153291	ENST00000371347	SLC25A27	mRNA	0	0	0	0	0
ENSG00000153162	ENST00000283147	BMP6	mRNA	0	0	0	0	0
ENSG00000153147	ENST00000283131	SMARCA5	mRNA	0	0	0	0	0
ENSG00000152953	ENST00000282908	STK32B	mRNA	0	0	0	0	0
ENSG00000152785	ENST00000282701	BMP3	mRNA	0	0	0	0	0
ENSG00000152778	ENST00000371795	IFIT5	mRNA	0	0	0	0	0
ENSG00000152127	ENST00000409645	MGAT5	mRNA	0	0	0	0	0
ENSG00000152102	ENST00000409185	FAM168B	mRNA	0	0	2	-1.02289	-1.02289
ENSG00000151876	ENST00000281623	FBXO4	mRNA	0	0	0	0	0
ENSG00000151611	ENST00000281317	MMAA	mRNA	0	0	0	0	0
ENSG00000151322	ENST00000356141	NPAS3	mRNA	0	0	0	0	0
ENSG00000151229	ENST00000280871	SLC2A13	mRNA	0	0	0	0	0
ENSG00000151062	ENST00000280663	CACNA2D4	mRNA	0	0	0	0	0
ENSG00000150977	ENST00000280571	RILPL2	mRNA	0	0	0	0	0
ENSG00000150054	ENST00000375732	MPP7	mRNA	0	0	0	0	0
ENSG00000149927	ENST00000350119	DOC2A	mRNA	0	0	0	0	0
ENSG00000149716	ENST00000279147	ORAOV1	mRNA	0	0	0	0	0
ENSG00000149633	ENST00000279024	KIAA175	mRNA	0	0	0	0	0
ENSG00000149527	ENST00000378486	PLCH2	mRNA	0	0	0	0	0
ENSG00000149480	ENST00000278823	MTA2	mRNA	0	0	1	-0.600266	-0.600266
ENSG00000149177	ENST00000440289	PTPRJ	mRNA	0	0	0	0	0
ENSG00000148943	ENST00000278193	LIN7C	mRNA	0	0	0	0	0
ENSG00000148842	ENST00000369878	CNNM2	mRNA	0	0	0	0	0
ENSG00000148798	ENST00000369849	INA	mRNA	0	0	0	0	0
ENSG00000148690	ENST00000359204	C10orf4	mRNA	0	0	0	0	0
ENSG00000148468	ENST00000378116	FAM171A1	mRNA	0	0	0	0	0
ENSG00000148408	ENST00000371372	CACNA1B	mRNA	0	0	0	0	0
ENSG00000148158	ENST00000374232	SNX30	mRNA	0	0	1	-0.600266	-0.600266
ENSG00000147905	ENST00000336755	ZCCHC7	mRNA	0	0	0	0	0
ENSG00000147689	ENST00000276699	FAM83A	mRNA	0	0	0	0	0
ENSG00000147654	ENST00000395785	EBAG9	mRNA	0	0	0	0	0
ENSG00000147548	ENST00000317025	WHSC1L1	mRNA	0	0	0	0	0
ENSG00000147536	ENST00000518671	GINS4	mRNA	0	0	0	0	0
ENSG00000147533	ENST00000520817	GOLGA7	mRNA	0	0	0	0	0
ENSG00000147316	ENST00000344683	MCPH1	mRNA	0	0	0	0	0
ENSG00000147144	ENST00000422185	CCDC120	mRNA	0	0	0	0	0
ENSG00000147130	ENST00000314425	ZMYM3	mRNA	0	0	0	0	0
ENSG00000147123	ENST00000377811	NDUFB11	mRNA	0	0	2	-1.02289	-1.02289
ENSG00000146858	ENST00000275766	ZC3HAV1L	mRNA	0	0	0	0	0
ENSG00000146834	ENST00000310512	MEPCE	mRNA	0	0	0	0	0
ENSG00000146731	ENST00000275603	CCT6A	mRNA	0	0	0	0	0
ENSG00000146197	ENST00000274938	SCUBE3	mRNA	0	0	0	0	0
ENSG00000146021	ENST00000309755	KLHL3	mRNA	0	0	0	0	0
ENSG00000145861	ENST00000393975	C1QTNF2	mRNA	0	0	0	0	0
ENSG00000145743	ENST00000359660	FBXL17	mRNA	0	0	0	0	0
ENSG00000145730	ENST00000438793	PAM	mRNA	0	0	0	0	0
ENSG00000145700	ENST00000274361	ANKRD31	mRNA	0	0	0	0	0
ENSG00000145536	ENST00000274181	ADAMTS16	mRNA	0	0	0	0	0
ENSG00000145506	ENST00000296849	NKD2	mRNA	0	0	0	0	0
ENSG00000145451	ENST00000274093	GLRA3	mRNA	0	0	0	0	0
ENSG00000145214	ENST00000405681	DGKQ	mRNA	0	0	0	0	0
ENSG00000145198	ENST00000426955	VWA5B2	mRNA	0	0	0	0	0
ENSG00000144857	ENST00000495514	BOC	mRNA	0	0	0	0	0
ENSG00000144730	ENST00000296318	IL17RD	mRNA	0	0	0	0	0
ENSG00000144647	ENST00000441964	C3orf39	mRNA	0	0	0	0	0
ENSG00000144559	ENST00000273037	C3orf31	mRNA	0	0	0	0	0
ENSG00000144504	ENST00000361678	ANKMY1	mRNA	0	0	0	0	0
ENSG00000144231	ENST00000272645	POLR2D	mRNA	0	0	0	0	0
ENSG00000144115	ENST00000324166	THNSL2	mRNA	0	0	0	0	0
ENSG00000144045	ENST00000404568	DQX1	mRNA	0	0	0	0	0
ENSG00000143858	ENST00000367267	SYT2	mRNA	0	0	0	0	0
ENSG00000143801	ENST00000366782	PSEN2	mRNA	0	0	0	0	0
ENSG00000143776	ENST00000366769	CDC42BPA	mRNA	0	0	0	0	0
ENSG00000143774	ENST00000391865	GUK1	mRNA	0	0	0	0	0
ENSG00000143771	ENST00000465271	CNIH4	mRNA	0	0	0	0	0
ENSG00000143553	ENST00000368685	SNAPIN	mRNA	0	0	0	0	0
ENSG00000143393	ENST00000368875	PI4KB	mRNA	0	0	0	0	0
ENSG00000143379	ENST00000271640	SETDB1	mRNA	0	0	0	0	0
ENSG00000143207	ENST00000367669	RFWD2	mRNA	0	0	0	0	0
ENSG00000143198	ENST00000367884	MGST3	mRNA	0	0	0	0	0
ENSG00000143190	ENST00000271411	POU2F1	mRNA	0	0	0	0	0
ENSG00000143179	ENST00000367879	UCK2	mRNA	0	0	0	0	0
ENSG00000143164	ENST00000312263	DCAF6	mRNA	0	0	0	0	0
ENSG00000142871	ENST00000451137	CYR61	mRNA	0	0	0	0	0
ENSG00000142867	ENST00000271015	BCL10	mRNA	0	0	0	0	0
ENSG00000142798	ENST00000374695	HSPG2	mRNA	0	0	0	0	0
ENSG00000142794	ENST00000318249	NBPF3	mRNA	0	0	0	0	0
ENSG00000142698	ENST00000373374	C1orf94	mRNA	0	0	0	0	0
ENSG00000142655	ENST00000356607	PEX14	mRNA	0	0	0	0	0
ENSG00000142330	ENST00000354082	CAPN10	mRNA	0	0	0	0	0
ENSG00000142327	ENST00000270357	RNPEPL1	mRNA	0	0	0	0	0
ENSG00000142235	ENST00000270238	LMTK3	mRNA	0	0	0	0	0
ENSG00000142188	ENST00000381964	TMEM50B	mRNA	0	0	0	0	0
ENSG00000141956	ENST00000398548	PRDM15	mRNA	0	0	0	0	0
ENSG00000141741	ENST00000394231	C17orf37	mRNA	0	0	0	0	0
ENSG00000141720	ENST00000269554	PIP5K2B	mRNA	0	0	0	0	0
ENSG00000141391	ENST00000440960	SLMO1	mRNA	0	0	0	0	0
ENSG00000141378	ENST00000393038	PTRH2	mRNA	0	0	0	0	0
ENSG00000141298	ENST00000269033	SSH2	mRNA	0	0	0	0	0
ENSG00000141279	ENST00000322157	NPEPPS	mRNA	0	0	0	0	0
ENSG00000141179	ENST00000268896	PCTP	mRNA	0	0	0	0	0
ENSG00000141140	ENST00000268852	MYO19	mRNA	0	0	0	0	0
ENSG00000141002	ENST00000263346	TCF25	mRNA	0	0	0	0	0
ENSG00000140992	ENST00000342085	PDPK1	mRNA	0	0	1	-0.600266	-0.600266
ENSG00000140968	ENST00000268638	IRF8	mRNA	0	0	0	0	0
ENSG00000140688	ENST00000327237	C16orf58	mRNA	0	0	0	0	0
ENSG00000140650	ENST00000268261	PMM2	mRNA	0	0	0	0	0
ENSG00000140577	ENST00000268184	CRTC3	mRNA	0	0	0	0	0
ENSG00000140563	ENST00000357742	MCTP2	mRNA	0	0	0	0	0
ENSG00000140464	ENST00000354026	PML	mRNA	0	0	0	0	0
ENSG00000140391	ENST00000424443	TSPAN3	mRNA	0	0	0	0	0
ENSG00000140323	ENST00000267889	DISP2	mRNA	0	0	0	0	0
ENSG00000140287	ENST00000267845	HDC	mRNA	0	0	0	0	0
ENSG00000140264	ENST00000249786	SERF2	mRNA	0	0	0	0	0
ENSG00000140157	ENST00000337451	NIPA2	mRNA	0	0	0	0	0
ENSG00000139842	ENST00000451881	CUL4A	mRNA	0	0	0	0	0
ENSG00000139793	ENST00000345429	MBNL2	mRNA	0	0	0	0	0
ENSG00000139651	ENST00000416904	ZNF740	mRNA	0	0	0	0	0
ENSG00000139546	ENST00000456234	TARBP2	mRNA	0	0	0	0	0
ENSG00000139370	ENST00000266771	SLC15A4	mRNA	0	0	0	0	0
ENSG00000139350	ENST00000411739	NEDD1	mRNA	0	0	0	0	0
ENSG00000139266	ENST00000266643	MARCH9	mRNA	0	0	0	0	0
ENSG00000138829	ENST00000508053	FBN2	mRNA	0	0	0	0	0
ENSG00000138629	ENST00000395081	UBL7	mRNA	0	0	0	0	0
ENSG00000138297	ENST00000260867	TIMM23	mRNA	0	0	0	0	0
ENSG00000138246	ENST00000260818	DNAJC13	mRNA	0	0	0	0	0
ENSG00000138138	ENST00000328142	ATAD1	mRNA	0	0	0	0	0
ENSG00000138083	ENST00000260653	SIX3	mRNA	0	0	0	0	0
ENSG00000138069	ENST00000398529	RAB1A	mRNA	0	0	0	0	0
ENSG00000137842	ENST00000260403	TMEM62	mRNA	0	0	0	0	0
ENSG00000137819	ENST00000340965	PAQR5	mRNA	0	0	0	0	0
ENSG00000137496	ENST00000404792	IL18BP	mRNA	0	0	0	0	0
ENSG00000137474	ENST00000409893	MYO7A	mRNA	0	0	0	0	0
ENSG00000137414	ENST00000259963	FAM8A1	mRNA	0	0	0	0	0
ENSG00000137221	ENST00000372445	TJAP1	mRNA	0	0	0	0	0
ENSG00000137218	ENST00000373018	FRS3	mRNA	0	0	2	-1.02289	-1.02289
ENSG00000137200	ENST00000373451	FTSJD2	mRNA	0	0	0	0	0
ENSG00000137168	ENST00000373699	PPIL1	mRNA	0	0	0	0	0
ENSG00000136950	ENST00000353214	ARPC5L	mRNA	0	0	0	0	0
ENSG00000136929	ENST00000441032	HEMGN	mRNA	0	0	0	0	0
ENSG00000136928	ENST00000259455	GABBR2	mRNA	0	0	1	-0.600266	-0.600266
ENSG00000136877	ENST00000393706	FPGS	mRNA	0	0	0	0	0
ENSG00000136875	ENST00000374198	PRPF4	mRNA	0	0	0	0	0
ENSG00000136848	ENST00000309989	DAB2IP	mRNA	0	0	0	0	0
ENSG00000136327	ENST00000258829	NKX2-8	mRNA	0	0	0	0	0
ENSG00000136280	ENST00000475551	CCM2	mRNA	0	0	0	0	0
ENSG00000136156	ENST00000378565	ITM2B	mRNA	0	0	0	0	0
ENSG00000136152	ENST00000349995	COG3	mRNA	0	0	0	0	0
ENSG00000136059	ENST00000283713	VILL	mRNA	0	0	0	0	0
ENSG00000136052	ENST00000378068	SLC41A2	mRNA	0	0	0	0	0
ENSG00000135973	ENST00000258456	GPR45	mRNA	0	0	0	0	0
ENSG00000135926	ENST00000444881	TMBIM1	mRNA	0	0	0	0	0
ENSG00000135916	ENST00000326427	ITM2C	mRNA	0	0	0	0	0
ENSG00000135900	ENST00000258383	MRPL44	mRNA	0	0	0	0	0
ENSG00000135835	ENST00000367588	KIAA1614	mRNA	0	0	0	0	0
ENSG00000135740	ENST00000299798	SLC9A5	mRNA	0	0	0	0	0
ENSG00000135678	ENST00000338356	CPM	mRNA	0	0	0	0	0
ENSG00000135643	ENST00000258111	KCNMB4	mRNA	0	0	0	0	0
ENSG00000135604	ENST00000367568	STX11	mRNA	0	0	0	0	0
ENSG00000135540	ENST00000343505	NHSL1	mRNA	0	0	2	-1.02289	-1.02289
ENSG00000135506	ENST00000315970	OS9	mRNA	0	0	0	0	0
ENSG00000135482	ENST00000257940	ZC3H10	mRNA	0	0	0	0	0
ENSG00000135362	ENST00000378867	PRR5L	mRNA	0	0	0	0	0
ENSG00000135341	ENST00000369327	MAP3K7	mRNA	0	0	0	0	0
ENSG00000135111	ENST00000349155	TBX3	mRNA	0	0	0	0	0
ENSG00000135093	ENST00000257548	USP30	mRNA	0	0	1	-0.600266	-0.600266
ENSG00000135045	ENST00000376854	C9orf40	mRNA	0	0	0	0	0
ENSG00000134940	ENST00000257382	ACRV1	mRNA	0	0	0	0	0
ENSG00000134853	ENST00000257290	PDGFRA	mRNA	0	0	0	0	0
ENSG00000134852	ENST00000309964	CLOCK	mRNA	0	0	0	0	0
ENSG00000134574	ENST00000256996	DDB2	mRNA	0	0	0	0	0
ENSG00000134508	ENST00000256925	CABLES1	mRNA	0	0	0	0	0
ENSG00000134452	ENST00000362091	FBXO18	mRNA	0	0	1	-0.600266	-0.600266
ENSG00000134398	ENST00000256797	ERN2	mRNA	0	0	0	0	0
ENSG00000134285	ENST00000256680	FKBP11	mRNA	0	0	0	0	0
ENSG00000133805	ENST00000256183	AMPD3	mRNA	0	0	0	0	0
ENSG00000133773	ENST00000256151	CCDC59	mRNA	0	0	0	0	0
ENSG00000133704	ENST00000256079	IPO8	mRNA	0	0	0	0	0
ENSG00000133657	ENST00000256031	ATP13A3	mRNA	0	0	0	0	0
ENSG00000133606	ENST00000255977	MKRN1	mRNA	0	0	0	0	0
ENSG00000132932	ENST00000381655	ATP8A2	mRNA	0	0	0	0	0
ENSG00000132840	ENST00000255192	BHMT2	mRNA	0	0	0	0	0
ENSG00000132793	ENST00000373257	LPIN3	mRNA	0	0	0	0	0
ENSG00000132768	ENST00000396758	DPH2	mRNA	0	0	0	0	0
ENSG00000132694	ENST00000368194	ARHGEF11	mRNA	0	0	0	0	0
ENSG00000132692	ENST00000361588	BCAN	mRNA	0	0	0	0	0
ENSG00000132600	ENST00000441236	PRMT7	mRNA	0	0	0	0	0
ENSG00000132600	ENST00000339507	PRMT7	mRNA	0	0	0	0	0
ENSG00000132434	ENST00000254770	LANCL2	mRNA	0	0	0	0	0
ENSG00000132394	ENST00000254730	EEFSEC	mRNA	0	0	0	0	0
ENSG00000132361	ENST00000435359	KIAA0664	mRNA	0	0	0	0	0
ENSG00000132017	ENST00000254337	DCAF15	mRNA	0	0	0	0	0
ENSG00000131943	ENST00000392278	C19orf12	mRNA	0	0	0	0	0
ENSG00000131941	ENST00000254260	RHPN2	mRNA	0	0	0	0	0
ENSG00000131471	ENST00000308423	AOC3	mRNA	0	0	0	0	0
ENSG00000131370	ENST00000426925	SH3BP5	mRNA	0	0	0	0	0
ENSG00000131351	ENST00000448593	HAUS8	mRNA	0	0	0	0	0
ENSG00000131196	ENST00000253506	NFATC1	mRNA	0	0	0	0	0
ENSG00000131165	ENST00000397901	CHMP1A	mRNA	0	0	0	0	0
ENSG00000131149	ENST00000253458	KIAA0182	mRNA	0	0	0	0	0
ENSG00000130818	ENST00000253115	ZNF426	mRNA	0	0	0	0	0
ENSG00000130433	ENST00000252729	CACNG6	mRNA	0	0	0	0	0
ENSG00000130347	ENST00000369063	RTN4IP1	mRNA	0	0	0	0	0
ENSG00000130254	ENST00000252542	SAFB2	mRNA	0	0	0	0	0
ENSG00000130201	ENST00000413988	EXOC3L2	mRNA	0	0	0	0	0
ENSG00000130159	ENST00000417981	ECSIT	mRNA	0	0	0	0	0
ENSG00000129993	ENST00000327483	CBFA2T3	mRNA	0	0	0	0	0
ENSG00000129925	ENST00000431232	TMEM8A	mRNA	0	0	0	0	0
ENSG00000129911	ENST00000250916	KLF16	mRNA	0	0	2	-1.02289	-1.02289
ENSG00000129810	ENST00000417364	SGOL1	mRNA	0	0	0	0	0
ENSG00000129749	ENST00000250699	CHRNA10	mRNA	0	0	0	0	0
ENSG00000129472	ENST00000397762	RAB2B	mRNA	0	0	0	0	0
ENSG00000129195	ENST00000250056	FAM64A	mRNA	0	0	0	0	0
ENSG00000129038	ENST00000261921	LOXL1	mRNA	0	0	0	0	0
ENSG00000128917	ENST00000249749	DLL4	mRNA	0	0	0	0	0
ENSG00000128908	ENST00000361937	INO80	mRNA	0	0	0	0	0
ENSG00000128609	ENST00000355749	NDUFA5	mRNA	0	0	0	0	0
ENSG00000128607	ENST00000335420	KLHDC10	mRNA	0	0	0	0	0
ENSG00000128567	ENST00000322985	PODXL	mRNA	0	0	0	0	0
ENSG00000128383	ENST00000402255	APOBEC3A	mRNA	0	0	0	0	0
ENSG00000127511	ENST00000379803	SIN3B	mRNA	0	0	0	0	0
ENSG00000127399	ENST00000359623	LRRC61	mRNA	0	0	0	0	0
ENSG00000127080	ENST00000287996	IPPK	mRNA	0	0	1	-0.600266	-0.600266
ENSG00000126883	ENST00000359428	NUP214	mRNA	0	0	0	0	0
ENSG00000126804	ENST00000394712	ZBTB1	mRNA	0	0	0	0	0
ENSG00000126803	ENST00000394709	HSPA2	mRNA	0	0	0	0	0
ENSG00000126767	ENST00000376983	ELK1	mRNA	0	0	0	0	0
ENSG00000126756	ENST00000333119	UXT	mRNA	0	0	0	0	0
ENSG00000126733	ENST00000373131	DACH2	mRNA	0	0	0	0	0
ENSG00000126562	ENST00000246914	WNK4	mRNA	0	0	0	0	0
ENSG00000126215	ENST00000440302	XRCC3	mRNA	0	0	0	0	0
ENSG00000126091	ENST00000351035	ST3GAL3	mRNA	0	0	0	0	0
ENSG00000125848	ENST00000378053	FLRT3	mRNA	0	0	0	0	0
ENSG00000125826	ENST00000356286	RBCK1	mRNA	0	0	0	0	0
ENSG00000125731	ENST00000245908	SH2D3A	mRNA	0	0	0	0	0
ENSG00000125651	ENST00000394456	GTF2F1	mRNA	0	0	0	0	0
ENSG00000125485	ENST00000372153	DDX31	mRNA	0	0	0	0	0
ENSG00000125447	ENST00000245541	GGA3	mRNA	0	0	0	0	0
ENSG00000125247	ENST00000344945	TMTC4	mRNA	0	0	0	0	0
ENSG00000125144	ENST00000444837	MT1G	mRNA	0	0	0	0	0
ENSG00000124788	ENST00000436367	ATXN1	mRNA	0	0	0	0	0
ENSG00000124587	ENST00000304611	PEX6	mRNA	0	0	0	0	0
ENSG00000124523	ENST00000379250	SIRT5	mRNA	0	0	0	0	0
ENSG00000124508	ENST00000356709	BTN2A2	mRNA	0	0	0	0	0
ENSG00000124356	ENST00000394070	STAMBP	mRNA	0	0	0	0	0
ENSG00000124237	ENST00000371168	C20orf85	mRNA	0	0	0	0	0
ENSG00000123728	ENST00000342983	RAP2C	mRNA	0	0	0	0	0
ENSG00000123505	ENST00000368876	AMD1	mRNA	0	0	0	0	0
ENSG00000123388	ENST00000243082	HOXC11	mRNA	0	0	0	0	0
ENSG00000123240	ENST00000378748	OPTN	mRNA	0	0	0	0	0
ENSG00000123106	ENST00000381259	CCDC91	mRNA	0	0	0	0	0
ENSG00000123064	ENST00000314045	DDX54	mRNA	0	0	0	0	0
ENSG00000122966	ENST00000261833	CIT	mRNA	0	0	0	0	0
ENSG00000122965	ENST00000261741	RBM19	mRNA	0	0	0	0	0
ENSG00000122952	ENST00000395405	ZWINT	mRNA	0	0	0	0	0
ENSG00000122756	ENST00000351266	CNTFR	mRNA	0	0	1	-0.600266	-0.600266
ENSG00000122705	ENST00000433436	CLTA	mRNA	0	0	0	0	0
ENSG00000122644	ENST00000396663	ARL4A	mRNA	0	0	0	0	0
ENSG00000122557	ENST00000311350	HERPUD2	mRNA	0	0	0	0	0
ENSG00000122547	ENST00000242108	EEPD1	mRNA	0	0	0	0	0
ENSG00000122417	ENST00000359242	ODF2L	mRNA	0	0	0	0	0
ENSG00000122203	ENST00000393725	KIAA1191	mRNA	0	0	0	0	0
ENSG00000121680	ENST00000378750	PEX16	mRNA	0	0	0	0	0
ENSG00000121281	ENST00000394697	ADCY7	mRNA	0	0	0	0	0
ENSG00000120963	ENST00000520347	ZNF706	mRNA	0	0	0	0	0
ENSG00000120963	ENST00000519882	ZNF706	mRNA	0	0	1	-0.600266	-0.600266
ENSG00000120963	ENST00000311212	ZNF706	mRNA	0	0	0	0	0
ENSG00000120925	ENST00000240159	RNF170	mRNA	0	0	0	0	0
ENSG00000120694	ENST00000320027	HSPH1	mRNA	0	0	0	0	0
ENSG00000120586	ENST00000239761	MRC1	mRNA	0	0	0	0	0
ENSG00000120539	ENST00000375940	MASTL	mRNA	0	0	0	0	0
ENSG00000120053	ENST00000370508	GOT1	mRNA	0	0	0	0	0
ENSG00000119965	ENST00000481909	C10orf88	mRNA	0	0	0	0	0
ENSG00000119777	ENST00000238788	TMEM214	mRNA	0	0	0	0	0
ENSG00000119720	ENST00000357904	C14orf102	mRNA	0	0	0	0	0
ENSG00000119614	ENST00000261980	VSX2	mRNA	0	0	0	0	0
ENSG00000119509	ENST00000262457	INVS	mRNA	0	0	0	0	0
ENSG00000119401	ENST00000450136	TRIM32	mRNA	0	0	0	0	0
ENSG00000119328	ENST00000322940	C9orf6	mRNA	0	0	0	0	0
ENSG00000118689	ENST00000406360	FOXO3	mRNA	0	0	0	0	0
ENSG00000118620	ENST00000261560	ZNF430	mRNA	0	0	0	0	0
ENSG00000118496	ENST00000237281	FBXO30	mRNA	0	0	0	0	0
ENSG00000118407	ENST00000237172	FILIP1	mRNA	0	0	0	0	0
ENSG00000118017	ENST00000236709	A4GNT	mRNA	0	0	0	0	0
ENSG00000118007	ENST00000383202	STAG1	mRNA	0	0	0	0	0
ENSG00000117791	ENST00000366913	MOSC2	mRNA	0	0	0	0	0
ENSG00000117640	ENST00000374301	FAM54B	mRNA	0	0	0	0	0
ENSG00000117632	ENST00000357865	STMN1	mRNA	0	0	0	0	0
ENSG00000117519	ENST00000370206	CNN3	mRNA	0	0	0	0	0
ENSG00000117394	ENST00000426263	SLC2A1	mRNA	0	0	0	0	0
ENSG00000116667	ENST00000235307	C1orf21	mRNA	0	0	0	0	0
ENSG00000116584	ENST00000368316	ARHGEF2	mRNA	0	0	0	0	0
ENSG00000116497	ENST00000373475	S100PBP	mRNA	0	0	0	0	0
ENSG00000116337	ENST00000256578	AMPD2	mRNA	0	0	0	0	0
ENSG00000116141	ENST00000366917	MARK1	mRNA	0	0	0	0	0
ENSG00000116062	ENST00000234420	MSH6	mRNA	0	0	0	0	0
ENSG00000115970	ENST00000405006	THADA	mRNA	0	0	0	0	0
ENSG00000115947	ENST00000264169	ORC4L	mRNA	0	0	0	0	0
ENSG00000115507	ENST00000282549	OTX1	mRNA	0	0	0	0	0
ENSG00000115364	ENST00000393909	MRPL19	mRNA	0	0	0	0	0
ENSG00000115363	ENST00000410113	FAM176A	mRNA	0	0	0	0	0
ENSG00000115295	ENST00000320081	CLIP4	mRNA	0	0	0	0	0
ENSG00000115286	ENST00000233627	NDUFS7	mRNA	0	0	0	0	0
ENSG00000115207	ENST00000264720	GTF3C2	mRNA	0	0	0	0	0
ENSG00000114631	ENST00000342480	PODXL2	mRNA	0	0	0	0	0
ENSG00000114383	ENST00000232496	TUSC2	mRNA	0	0	0	0	0
ENSG00000114120	ENST00000446041	SLC25A36	mRNA	0	0	0	0	0
ENSG00000113712	ENST00000377843	CSNK1A1	mRNA	0	0	0	0	0
ENSG00000113649	ENST00000394421	TCERG1	mRNA	0	0	0	0	0
ENSG00000113569	ENST00000231498	NUP155	mRNA	0	0	0	0	0
ENSG00000113448	ENST00000340635	PDE4D	mRNA	0	0	0	0	0
ENSG00000113430	ENST00000505790	IRX4	mRNA	0	0	0	0	0
ENSG00000113273	ENST00000264914	ARSB	mRNA	0	0	0	0	0
ENSG00000113161	ENST00000287936	HMGCR	mRNA	0	0	0	0	0
ENSG00000113083	ENST00000231004	LOX	mRNA	0	0	0	0	0
ENSG00000112941	ENST00000230859	PAPD7	mRNA	0	0	0	0	0
ENSG00000112584	ENST00000476287	FAM120B	mRNA	0	0	0	0	0
ENSG00000112494	ENST00000230256	UNC93A	mRNA	0	0	0	0	0
ENSG00000112365	ENST00000230122	ZBTB24	mRNA	0	0	0	0	0
ENSG00000112304	ENST00000230048	ACOT13	mRNA	0	0	0	0	0
ENSG00000112294	ENST00000357578	ALDH5A1	mRNA	0	0	0	0	0
ENSG00000111405	ENST00000422538	ENDOU	mRNA	0	0	0	0	0
ENSG00000111276	ENST00000228872	CDKN1B	mRNA	0	0	0	0	0
ENSG00000111271	ENST00000455480	ACAD10	mRNA	0	0	0	0	0
ENSG00000111057	ENST00000388835	AC107016-2	mRNA	0	0	0	0	0
ENSG00000110906	ENST00000228495	KCTD10	mRNA	0	0	0	0	0
ENSG00000110711	ENST00000279146	AIP	mRNA	0	0	0	0	0
ENSG00000110344	ENST00000252108	UBE4A	mRNA	0	0	0	0	0
ENSG00000110315	ENST00000265981	RNF141	mRNA	0	0	0	0	0
ENSG00000110172	ENST00000320585	CHORDC1	mRNA	0	0	0	0	0
ENSG00000110075	ENST00000265636	PPP6R3	mRNA	0	0	0	0	0
ENSG00000110047	ENST00000359393	EHD1	mRNA	0	0	0	0	0
ENSG00000109756	ENST00000264431	RAPGEF2	mRNA	0	0	0	0	0
ENSG00000109743	ENST00000265016	BST1	mRNA	0	0	0	0	0
ENSG00000109736	ENST00000355443	TETRAN	mRNA	0	0	0	0	0
ENSG00000109654	ENST00000437508	TRIM2	mRNA	0	0	0	0	0
ENSG00000109381	ENST00000358635	ELF2	mRNA	0	0	0	0	0
ENSG00000109323	ENST00000226578	MANBA	mRNA	0	0	0	0	0
ENSG00000109270	ENST00000499666	MAPKSP1	mRNA	0	0	0	0	0
ENSG00000109184	ENST00000334635	DCUN1D4	mRNA	0	0	0	0	0
ENSG00000109084	ENST00000226230	TMEM97	mRNA	0	0	0	0	0
ENSG00000109066	ENST00000335464	TMEM104	mRNA	0	0	0	0	0
ENSG00000109063	ENST00000226209	MYH3	mRNA	0	0	0	0	0
ENSG00000109016	ENST00000395511	DHRS7B	mRNA	0	0	0	0	0
ENSG00000108821	ENST00000225964	COL1A1	mRNA	0	0	0	0	0
ENSG00000108599	ENST00000225737	AKAP10	mRNA	0	0	0	0	0
ENSG00000108528	ENST00000225665	SLC25A11	mRNA	0	0	0	0	0
ENSG00000108423	ENST00000376094	TUBD1	mRNA	0	0	0	0	0
ENSG00000107796	ENST00000458208	ACTA2	mRNA	0	0	0	0	0
ENSG00000107562	ENST00000343575	CXCL12	mRNA	0	0	0	0	0
ENSG00000107372	ENST00000376962	ZFAND5	mRNA	0	0	0	0	0
ENSG00000107371	ENST00000396521	EXOSC3	mRNA	0	0	0	0	0
ENSG00000106692	ENST00000357998	FKTN	mRNA	0	0	0	0	0
ENSG00000106689	ENST00000373615	LHX2	mRNA	0	0	0	0	0
ENSG00000106610	ENST00000437742	STAG3L4	mRNA	0	0	0	0	0
ENSG00000106344	ENST00000223073	RBM28	mRNA	0	0	0	0	0
ENSG00000106290	ENST00000344095	TAF6	mRNA	0	0	0	0	0
ENSG00000106211	ENST00000248553	HSPB1	mRNA	0	0	0	0	0
ENSG00000106052	ENST00000265393	TAX1BP1	mRNA	0	0	0	0	0
ENSG00000106049	ENST00000265395	HIBADH	mRNA	0	0	0	0	0
ENSG00000106025	ENST00000415871	TSPAN12	mRNA	0	0	0	0	0
ENSG00000105971	ENST00000343213	CAV2	mRNA	0	0	0	0	0
ENSG00000105926	ENST00000222644	MPP6	mRNA	0	0	0	0	0
ENSG00000105879	ENST00000440859	CBLL1	mRNA	0	0	0	0	0
ENSG00000105808	ENST00000449970	RASA4	mRNA	0	0	0	0	0
ENSG00000105676	ENST00000392335	ARMC6	mRNA	0	0	0	0	0
ENSG00000105649	ENST00000222256	RAB3A	mRNA	0	0	0	0	0
ENSG00000105552	ENST00000402551	BCAT2	mRNA	0	0	0	0	0
ENSG00000105497	ENST00000262259	ZNF175	mRNA	0	0	0	0	0
ENSG00000105464	ENST00000263269	GRIN2D	mRNA	0	0	0	0	0
ENSG00000105402	ENST00000263354	NAPA	mRNA	0	0	0	0	0
ENSG00000105287	ENST00000454760	PRKD2	mRNA	0	0	0	0	0
ENSG00000105248	ENST00000262962	CCDC94	mRNA	0	0	0	0	0
ENSG00000105204	ENST00000323039	DYRK1B	mRNA	0	0	0	0	0
ENSG00000105053	ENST00000377011	VRK3	mRNA	0	0	0	0	0
ENSG00000104972	ENST00000396332	LILRB1	mRNA	0	0	0	0	0
ENSG00000104967	ENST00000263257	NOVA2	mRNA	0	0	0	0	0
ENSG00000104524	ENST00000220966	PYCRL	mRNA	0	0	0	0	0
ENSG00000104522	ENST00000425753	TSTA3	mRNA	0	0	0	0	0
ENSG00000104228	ENST00000305364	TRIM35	mRNA	0	0	0	0	0
ENSG00000104205	ENST00000520976	SGK3	mRNA	0	0	0	0	0
ENSG00000103888	ENST00000394685	KIAA1199	mRNA	0	0	0	0	0
ENSG00000103544	ENST00000251143	C16orf62	mRNA	0	0	0	0	0
ENSG00000103381	ENST00000261660	CPPED1	mRNA	0	0	0	0	0
ENSG00000103342	ENST00000434724	GSPT1	mRNA	0	0	0	0	0
ENSG00000103253	ENST00000389702	HAGHL	mRNA	0	0	0	0	0
ENSG00000103249	ENST00000428756	CLCN7	mRNA	0	0	1	-0.600266	-0.600266
ENSG00000103196	ENST00000262424	CRISPLD2	mRNA	0	0	0	0	0
ENSG00000103160	ENST00000434463	HSDL1	mRNA	0	0	0	0	0
ENSG00000103145	ENST00000248089	HCFC1R1	mRNA	0	0	0	0	0
ENSG00000103042	ENST00000219320	SLC38A7	mRNA	0	0	0	0	0
ENSG00000102882	ENST00000263025	MAPK3	mRNA	0	0	2	-1.02289	-1.02289
ENSG00000102858	ENST00000262370	MGRN1	mRNA	0	0	0	0	0
ENSG00000102225	ENST00000276052	CDK16	mRNA	0	0	0	0	0
ENSG00000102221	ENST00000397189	PHF16	mRNA	0	0	0	0	0
ENSG00000102178	ENST00000369660	UBL4A	mRNA	0	0	4	-1.61541	-1.61541
ENSG00000102078	ENST00000218197	SLC25A14	mRNA	0	0	0	0	0
ENSG00000101938	ENST00000394797	CHRDL1	mRNA	0	0	0	0	0
ENSG00000101654	ENST00000383314	RNMT	mRNA	0	0	0	0	0
ENSG00000101470	ENST00000372555	TNNC2	mRNA	0	0	0	0	0
ENSG00000101439	ENST00000398409	CST3	mRNA	0	0	0	0	0
ENSG00000101321	ENST00000217299	XKR7	mRNA	0	0	0	0	0
ENSG00000101306	ENST00000375985	MYLK2	mRNA	0	0	0	0	0
ENSG00000101224	ENST00000245960	CDC25B	mRNA	0	0	0	0	0
ENSG00000101203	ENST00000358894	COL20A1	mRNA	0	0	0	0	0
ENSG00000101199	ENST00000353546	ARFGAP1	mRNA	0	0	0	0	0
ENSG00000101187	ENST00000217159	SLCO4A1	mRNA	0	0	0	0	0
ENSG00000101158	ENST00000344018	TH1L	mRNA	0	0	0	0	0
ENSG00000101019	ENST00000374385	UQCC	mRNA	0	0	0	0	0
ENSG00000101000	ENST00000374477	PROCR	mRNA	0	0	0	0	0
ENSG00000100938	ENST00000420554	GMPR2	mRNA	0	0	0	0	0
ENSG00000100906	ENST00000216797	NFKBIA	mRNA	0	0	0	0	0
ENSG00000100883	ENST00000216774	SRP54	mRNA	0	0	0	0	0
ENSG00000100842	ENST00000351354	EFS	mRNA	0	0	0	0	0
ENSG00000100813	ENST00000357481	ACIN1	mRNA	0	0	0	0	0
ENSG00000100744	ENST00000329856	C14orf129	mRNA	0	0	0	0	0
ENSG00000100647	ENST00000342745	KIAA0247	mRNA	0	0	0	0	0
ENSG00000100592	ENST00000395125	DAAM1	mRNA	0	0	0	0	0
ENSG00000100575	ENST00000395159	TIMM9	mRNA	0	0	0	0	0
ENSG00000100379	ENST00000402077	KCTD17	mRNA	0	0	0	0	0
ENSG00000100335	ENST00000404569	SMCR7L	mRNA	0	0	0	0	0
ENSG00000100304	ENST00000216129	TTLL12	mRNA	0	0	3	-1.34936	-1.34936
ENSG00000100263	ENST00000216085	RHBDD3	mRNA	0	0	0	0	0
ENSG00000100243	ENST00000352397	CYB5R3	mRNA	0	0	0	0	0
ENSG00000100242	ENST00000216064	SUN2	mRNA	0	0	0	0	0
ENSG00000100219	ENST00000344347	XBP1	mRNA	0	0	0	0	0
ENSG00000100162	ENST00000407253	CENPM	mRNA	0	0	1	-0.600266	-0.600266
ENSG00000100101	ENST00000359114	NOL12	mRNA	0	0	0	0	0
ENSG00000100068	ENST00000402785	LRP5L	mRNA	0	0	0	0	0
ENSG00000099954	ENST00000400579	CECR2	mRNA	0	0	0	0	0
ENSG00000099953	ENST00000215743	MMP11	mRNA	0	0	0	0	0
ENSG00000099899	ENST00000403707	TRMT2A	mRNA	0	0	0	0	0
ENSG00000099365	ENST00000215095	STX1B	mRNA	0	0	1	-0.600266	-0.600266
ENSG00000099308	ENST00000262811	MAST3	mRNA	0	0	0	0	0
ENSG00000096717	ENST00000432464	SIRT1	mRNA	0	0	0	0	0
ENSG00000095787	ENST00000354911	WAC	mRNA	0	0	0	0	0
ENSG00000095564	ENST00000265990	BTAF1	mRNA	0	0	0	0	0
ENSG00000094975	ENST00000392073	C1orf9	mRNA	0	0	0	0	0
ENSG00000094916	ENST00000209875	CBX5	mRNA	0	0	2	-1.02289	-1.02289
ENSG00000094914	ENST00000394384	AAAS	mRNA	0	0	0	0	0
ENSG00000093217	ENST00000207870	XYLB	mRNA	0	0	0	0	0
ENSG00000092931	ENST00000336509	MFSD11	mRNA	0	0	0	0	0
ENSG00000092199	ENST00000449098	HNRNPC	mRNA	0	0	0	0	0
ENSG00000092036	ENST00000206474	HAUS4	mRNA	0	0	0	0	0
ENSG00000091073	ENST00000324432	DTX2	mRNA	0	0	0	0	0
ENSG00000091039	ENST00000393249	OSBPL8	mRNA	0	0	0	0	0
ENSG00000090863	ENST00000205061	GLG1	mRNA	0	0	0	0	0
ENSG00000090612	ENST00000228289	ZNF10	mRNA	0	0	0	0	0
ENSG00000090539	ENST00000204604	CHRD	mRNA	0	0	0	0	0
ENSG00000090316	ENST00000303400	MAEA	mRNA	0	0	0	0	0
ENSG00000089847	ENST00000318934	ANKRD24	mRNA	0	0	0	0	0
ENSG00000089685	ENST00000374948	BIRC5	mRNA	0	0	0	0	0
ENSG00000089063	ENST00000379279	C20orf30	mRNA	0	0	0	0	0
ENSG00000088833	ENST00000353088	NSFL1C	mRNA	0	0	0	0	0
ENSG00000088038	ENST00000406403	CNOT3	mRNA	0	0	0	0	0
ENSG00000087460	ENST00000371100	GNAS	mRNA	0	0	0	0	0
ENSG00000087077	ENST00000200457	TRIP6	mRNA	0	0	0	0	0
ENSG00000086827	ENST00000200135	ZW10	mRNA	0	0	0	0	0
ENSG00000086730	ENST00000398479	LAT2	mRNA	0	0	0	0	0
ENSG00000086544	ENST00000263370	ITPKC	mRNA	0	0	0	0	0
ENSG00000086300	ENST00000338523	SNX10	mRNA	0	0	0	0	0
ENSG00000085721	ENST00000198767	RRN3	mRNA	0	0	0	0	0
ENSG00000085377	ENST00000369110	PREP	mRNA	0	0	0	0	0
ENSG00000084733	ENST00000264710	RAB10	mRNA	0	0	0	0	0
ENSG00000084234	ENST00000345598	APLP2	mRNA	0	0	0	0	0
ENSG00000084073	ENST00000372759	ZMPSTE24	mRNA	0	0	0	0	0
ENSG00000083454	ENST00000345901	P2RX5	mRNA	0	0	0	0	0
ENSG00000083312	ENST00000506351	TNPO1	mRNA	0	0	0	0	0
ENSG00000082996	ENST00000392894	RNF13	mRNA	0	0	0	0	0
ENSG00000082258	ENST00000264157	CCNT2	mRNA	0	0	0	0	0
ENSG00000082175	ENST00000325455	PGR	mRNA	0	0	0	0	0
ENSG00000081923	ENST00000283684	ATP8B1	mRNA	0	0	0	0	0
ENSG00000081791	ENST00000432126	KIAA0141	mRNA	0	0	0	0	0
ENSG00000080819	ENST00000264193	CPOX	mRNA	0	0	0	0	0
ENSG00000080503	ENST00000349721	SMARCA2	mRNA	0	0	0	0	0
ENSG00000079974	ENST00000395593	RABL2B	mRNA	0	0	0	0	0
ENSG00000078814	ENST00000262873	MYH7B	mRNA	0	0	0	0	0
ENSG00000078246	ENST00000448120	TULP3	mRNA	0	0	0	0	0
ENSG00000077984	ENST00000480798	CST7	mRNA	0	0	0	0	0
ENSG00000077522	ENST00000366578	ACTN2	mRNA	0	0	0	0	0
ENSG00000076555	ENST00000377848	ACACB	mRNA	0	0	0	0	0
ENSG00000075711	ENST00000419354	DLG1	mRNA	0	0	0	0	0
ENSG00000075399	ENST00000389386	C16orf7	mRNA	0	0	0	0	0
ENSG00000075151	ENST00000264211	EIF4G3	mRNA	0	0	0	0	0
ENSG00000074935	ENST00000368662	TUBE1	mRNA	0	0	0	0	0
ENSG00000074603	ENST00000341861	DPP8	mRNA	0	0	0	0	0
ENSG00000074603	ENST00000300141	DPP8	mRNA	0	0	0	0	0
ENSG00000073792	ENST00000382199	IGF2BP2	mRNA	0	0	0	0	0
ENSG00000072786	ENST00000176763	STK10	mRNA	0	0	0	0	0
ENSG00000072422	ENST00000337910	RHOBTB1	mRNA	0	0	0	0	0
ENSG00000072110	ENST00000438964	ACTN1	mRNA	0	0	0	0	0
ENSG00000072041	ENST00000450363	SLC6A15	mRNA	0	0	0	0	0
ENSG00000071539	ENST00000166345	TRIP13	mRNA	0	0	0	0	0
ENSG00000070882	ENST00000313367	OSBPL3	mRNA	0	0	0	0	0
ENSG00000070748	ENST00000455728	CHAT	mRNA	0	0	0	0	0
ENSG00000070526	ENST00000156626	ST6GALNAC1	mRNA	0	0	0	0	0
ENSG00000070444	ENST00000404961	MNT	mRNA	0	0	0	0	0
ENSG00000070182	ENST00000389723	SPTB	mRNA	0	0	1	-0.600266	-0.600266
ENSG00000070159	ENST00000446349	PTPN3	mRNA	0	0	0	0	0
ENSG00000070087	ENST00000239940	PFN2	mRNA	0	0	0	0	0
ENSG00000070010	ENST00000432927	UFD1L	mRNA	0	0	0	0	0
ENSG00000069966	ENST00000261837	GNB5	mRNA	0	0	0	0	0
ENSG00000068885	ENST00000483465	IFT80	mRNA	0	0	0	0	0
ENSG00000068745	ENST00000328631	IP6K2	mRNA	0	0	0	0	0
ENSG00000068438	ENST00000348411	FTSJ1	mRNA	0	0	0	0	0
ENSG00000068400	ENST00000376441	GRIPAP1	mRNA	0	0	0	0	0
ENSG00000068079	ENST00000438323	IFI35	mRNA	0	0	0	0	0
ENSG00000068028	ENST00000357043	RASSF1	mRNA	0	0	0	0	0
ENSG00000068001	ENST00000442581	HYAL2	mRNA	0	0	0	0	0
ENSG00000067829	ENST00000370092	IDH3G	mRNA	0	0	0	0	0
ENSG00000067533	ENST00000366932	RRP15	mRNA	0	0	0	0	0
ENSG00000066926	ENST00000262093	FECH	mRNA	0	0	0	0	0
ENSG00000066336	ENST00000227163	SPI1	mRNA	0	0	0	0	0
ENSG00000066294	ENST00000368054	CD84	mRNA	0	0	0	0	0
ENSG00000066117	ENST00000394963	SMARCD1	mRNA	0	0	0	0	0
ENSG00000065883	ENST00000340829	CDC2L5	mRNA	0	0	0	0	0
ENSG00000065534	ENST00000360772	MYLK	mRNA	0	0	0	0	0
ENSG00000065491	ENST00000373491	TBC1D22B	mRNA	0	0	0	0	0
ENSG00000065268	ENST00000251289	WDR18	mRNA	0	0	0	0	0
ENSG00000064726	ENST00000379403	BTBD1	mRNA	0	0	0	0	0
ENSG00000064666	ENST00000263097	CNN2	mRNA	0	0	0	0	0
ENSG00000064655	ENST00000357410	EYA2	mRNA	0	0	0	0	0
ENSG00000064218	ENST00000190165	DMRT3	mRNA	0	0	0	0	0
ENSG00000064205	ENST00000372868	WISP2	mRNA	0	0	0	0	0
ENSG00000063438	ENST00000316418	AHRR	mRNA	0	0	0	0	0
ENSG00000063245	ENST00000411543	EPN1	mRNA	0	0	0	0	0
ENSG00000062725	ENST00000083182	APPBP2	mRNA	0	0	0	0	0
ENSG00000062716	ENST00000262291	TMEM49	mRNA	0	0	0	0	0
ENSG00000062524	ENST00000263800	LTK	mRNA	0	0	0	0	0
ENSG00000061938	ENST00000414741	TNK2	mRNA	0	0	0	0	0
ENSG00000060749	ENST00000399302	QSER1	mRNA	0	0	0	0	0
ENSG00000058673	ENST00000367214	ZC3H11A	mRNA	0	0	0	0	0
ENSG00000058453	ENST00000375541	CROCC	mRNA	0	0	0	0	0
ENSG00000057252	ENST00000367619	SOAT1	mRNA	0	0	3	-1.34936	-1.34936
ENSG00000055163	ENST00000377576	CYFIP2	mRNA	0	0	0	0	0
ENSG00000054983	ENST00000393569	GALC	mRNA	0	0	0	0	0
ENSG00000054983	ENST00000261304	GALC	mRNA	0	0	0	0	0
ENSG00000054967	ENST00000064780	RELT	mRNA	0	0	0	0	0
ENSG00000052749	ENST00000414986	RRP12	mRNA	0	0	0	0	0
ENSG00000050748	ENST00000452135	MAPK9	mRNA	0	0	0	0	0
ENSG00000050327	ENST00000056217	ARHGEF5	mRNA	0	0	0	0	0
ENSG00000049246	ENST00000361923	PER3	mRNA	0	0	0	0	0
ENSG00000049192	ENST00000381055	ADAMTS6	mRNA	0	0	0	0	0
ENSG00000048162	ENST00000389158	NOP16	mRNA	0	0	0	0	0
ENSG00000047648	ENST00000380736	ARHGAP6	mRNA	0	0	0	0	0
ENSG00000043143	ENST00000395003	PHF15	mRNA	0	0	0	0	0
ENSG00000042781	ENST00000307340	USH2A	mRNA	0	0	0	0	0
ENSG00000042304	ENST00000409066	C2orf83	mRNA	0	0	1	-0.600266	-0.600266
ENSG00000042286	ENST00000373248	AIFM2	mRNA	0	0	0	0	0
ENSG00000041802	ENST00000265245	LSG1	mRNA	0	0	0	0	0
ENSG00000041353	ENST00000262094	RAB27B	mRNA	0	0	0	0	0
ENSG00000040487	ENST00000375153	PQLC2	mRNA	0	0	0	0	0
ENSG00000037474	ENST00000264670	NSUN2	mRNA	0	0	0	0	0
ENSG00000034063	ENST00000398240	UHRF1	mRNA	0	0	0	0	0
ENSG00000032219	ENST00000355431	ARID4A	mRNA	0	0	0	0	0
ENSG00000031823	ENST00000439268	RANBP3	mRNA	0	0	0	0	0
ENSG00000024048	ENST00000372903	UBR2	mRNA	0	0	0	0	0
ENSG00000022267	ENST00000345434	FHL1	mRNA	0	0	0	0	0
ENSG00000020577	ENST00000305831	SAMD4A	mRNA	0	0	0	0	0
ENSG00000020256	ENST00000361387	ZFP64	mRNA	0	0	0	0	0
ENSG00000019102	ENST00000326621	VSIG2	mRNA	0	0	0	0	0
ENSG00000015479	ENST00000509990	MATR3	mRNA	0	0	0	0	0
ENSG00000015171	ENST00000509513	ZMYND11	mRNA	0	0	0	0	0
ENSG00000013288	ENST00000285599	MAN2B2	mRNA	0	0	0	0	0
ENSG00000012963	ENST00000013070	UBR7	mRNA	0	0	0	0	0
ENSG00000011376	ENST00000415258	LARS2	mRNA	0	0	0	0	0
ENSG00000011332	ENST00000437720	DPF1	mRNA	0	0	0	0	0
ENSG00000011143	ENST00000393119	MKS1	mRNA	0	0	0	0	0
ENSG00000010165	ENST00000367737	METTL13	mRNA	0	0	0	0	0
ENSG00000010072	ENST00000295050	C1orf124	mRNA	0	0	0	0	0
ENSG00000009780	ENST00000373949	FAM76A	mRNA	0	0	0	0	0
ENSG00000009413	ENST00000358835	REV3L	mRNA	0	0	0	0	0
ENSG00000008853	ENST00000519685	RHOBTB2	mRNA	0	0	0	0	0
ENSG00000007944	ENST00000356840	MYLIP	mRNA	0	0	0	0	0
ENSG00000007376	ENST00000007264	RPUSD1	mRNA	0	0	0	0	0
ENSG00000007372	ENST00000419022	PAX6	mRNA	0	0	0	0	0
ENSG00000006740	ENST00000379672	ARHGAP44	mRNA	0	0	0	0	0
ENSG00000006638	ENST00000375190	TBXA2R	mRNA	0	0	0	0	0
ENSG00000006114	ENST00000346661	SYNRG	mRNA	0	0	1	-0.600266	-0.600266
ENSG00000006071	ENST00000389817	ABCC8	mRNA	0	0	0	0	0
ENSG00000005961	ENST00000262407	ITGA2B	mRNA	0	0	0	0	0
ENSG00000005700	ENST00000306270	IBTK	mRNA	0	0	0	0	0
ENSG00000005513	ENST00000293894	SOX8	mRNA	0	0	1	-0.600266	-0.600266
ENSG00000005175	ENST00000432584	RPAP3	mRNA	0	0	0	0	0
ENSG00000004897	ENST00000066544	CDC27	mRNA	0	0	0	0	0
ENSG00000004846	ENST00000443026	ABCB5	mRNA	0	0	1	-0.600266	-0.600266
ENSG00000004534	ENST00000443081	RBM6	mRNA	0	0	2	-1.02289	-1.02289
ENSG00000003989	ENST00000004531	SLC7A2	mRNA	0	0	1	-0.600266	-0.600266
ENSG00000003393	ENST00000264276	ALS2	mRNA	0	0	0	0	0
ENSG00000001460	ENST00000003583	C1orf201	mRNA	0	0	0	0	0
ENSG00000000460	ENST00000286031	C1orf112	mRNA	0	0	0	0	0
ENSG00000163874	ENST00000373082	ZC3H12A	mRNA	0	0	0	0	0
ENSG00000205281	ENST00000439287	GOLGA6L10	mRNA	0	0	0	0	0
ENSG00000154358	ENST00000284548	OBSCN	mRNA	0	0	0	0	0
ENSG00000142864	ENST00000370995	SERBP1	mRNA	0	0	0	0	0
ENSG00000104529	ENST00000419152	EEF1D	mRNA	0	0	0	0	0
ENSG00000244486	ENST00000266214	SCARF2	mRNA	0	0	0	0	0
ENSG00000229300	ENST00000450610	C6orf48	mRNA	0	0	0	0	0
ENSG00000179886	ENST00000504548	TIGD5	mRNA	0	0	0	0	0
ENSG00000169855	ENST00000464233	ROBO1	mRNA	0	0	0	0	0
ENSG00000196526	ENST00000358461	AFAP1	mRNA	0	0	0	0	0
ENSG00000140526	ENST00000352732	ABHD2	mRNA	0	0	0	0	0
ENSG00000127334	ENST00000319833	DYRK2	mRNA	0	0	0	0	0
ENSG00000108840	ENST00000225983	HDAC5	mRNA	0	0	0	0	0
ENSG00000105216	ENST00000356258	LSM14A	mRNA	0	0	0	0	0
ENSG00000100813	ENST00000457657	ACIN1	mRNA	0	0	0	0	0
ENSG00000070423	ENST00000292363	RNF126	mRNA	0	0	0	0	0
ENSG00000234507	ENST00000438194	BRD2	mRNA	0	0	0	0	0
ENSG00000233224	ENST00000359611	HIST1H2AM	mRNA	0	0	0	0	0
ENSG00000196967	ENST00000392157	ZNF585A	mRNA	0	0	0	0	0
ENSG00000186815	ENST00000335509	TPCN1	mRNA	0	0	0	0	0
ENSG00000184110	ENST00000395587	EIF3S8	mRNA	0	0	0	0	0
ENSG00000182359	ENST00000332166	KBTBD3	mRNA	0	0	0	0	0
ENSG00000164051	ENST00000395694	CCDC51	mRNA	0	0	0	0	0
ENSG00000151067	ENST00000399597	CACNA1C	mRNA	0	0	0	0	0
ENSG00000149930	ENST00000308893	TAOK2	mRNA	0	0	0	0	0
ENSG00000149806	ENST00000279259	FAU	mRNA	0	0	4	-1.61541	-1.61541
ENSG00000147889	ENST00000361570	CDKN2A	mRNA	0	0	0	0	0
ENSG00000143753	ENST00000323699	DEGS1	mRNA	0	0	0	0	0
ENSG00000143549	ENST00000330188	TPM3	mRNA	0	0	0	0	0
ENSG00000137996	ENST00000370128	RTCD1	mRNA	0	0	0	0	0
ENSG00000137166	ENST00000373060	FOXP4	mRNA	0	0	0	0	0
ENSG00000123505	ENST00000368885	AMD1	mRNA	0	0	0	0	0
ENSG00000103363	ENST00000262306	TCEB2	mRNA	0	0	0	0	0
ENSG00000070770	ENST00000262506	CSNK2A2	mRNA	0	0	0	0	0
ENSG00000211455	ENST00000389032	STK38L	mRNA	0	0	0	0	0
ENSG00000206208	ENST00000383066	TAPBP	mRNA	0	0	0	0	0
ENSG00000198815	ENST00000372573	FOXJ3	mRNA	0	0	0	0	0
ENSG00000198668	ENST00000356978	CALM1	mRNA	0	0	0	0	0
ENSG00000198642	ENST00000359039	KLHL9	mRNA	0	0	0	0	0
ENSG00000196976	ENST00000357360	LAGE3	mRNA	0	0	0	0	0
ENSG00000188352	ENST00000338382	KIAA1797	mRNA	0	0	0	0	0
ENSG00000187260	ENST00000334493	WDR86	mRNA	0	0	0	0	0
ENSG00000185359	ENST00000329138	HGS	mRNA	0	0	0	0	0
ENSG00000183137	ENST00000407272	C6orf182	mRNA	0	0	0	0	0
ENSG00000179532	ENST00000254579	DNHD1	mRNA	0	0	0	0	0
ENSG00000177374	ENST00000399849	HIC1	mRNA	0	0	0	0	0
ENSG00000177225	ENST00000319863	PDDC1	mRNA	0	0	0	0	0
ENSG00000173621	ENST00000309602	LRFN4	mRNA	0	0	1	-0.600266	-0.600266
ENSG00000173457	ENST00000309318	PPP1R14B	mRNA	0	0	2	-1.02289	-1.02289
ENSG00000172530	ENST00000355022	BANP	mRNA	0	0	0	0	0
ENSG00000169241	ENST00000303343	RAG1AP1	mRNA	0	0	0	0	0
ENSG00000165119	ENST00000376268	HNRNPK	mRNA	0	0	1	-0.600266	-0.600266
ENSG00000164924	ENST00000457309	YWHAZ	mRNA	0	0	1	-0.600266	-0.600266
ENSG00000164615	ENST00000297156	CAMLG	mRNA	0	0	0	0	0
ENSG00000162231	ENST00000439713	NXF1	mRNA	0	0	0	0	0
ENSG00000156642	ENST00000351217	NPTN	mRNA	0	0	0	0	0
ENSG00000156411	ENST00000414262	C14orf2	mRNA	0	0	0	0	0
ENSG00000154370	ENST00000284551	TRIM11	mRNA	0	0	0	0	0
ENSG00000151148	ENST00000342494	UBE3B	mRNA	0	0	0	0	0
ENSG00000149489	ENST00000278833	ROM1	mRNA	0	0	0	0	0
ENSG00000146587	ENST00000396912	RBAK	mRNA	0	0	0	0	0
ENSG00000143222	ENST00000368003	UFC1	mRNA	0	0	0	0	0
ENSG00000142166	ENST00000270139	IFNAR1	mRNA	0	0	0	0	0
ENSG00000135903	ENST00000350526	PAX3	mRNA	0	0	0	0	0
ENSG00000133318	ENST00000339997	RTN3	mRNA	0	0	0	0	0
ENSG00000131196	ENST00000329101	NFATC1	mRNA	0	0	0	0	0
ENSG00000130511	ENST00000270061	SSBP4	mRNA	0	0	0	0	0
ENSG00000130283	ENST00000247005	GDF1	mRNA	0	0	0	0	0
ENSG00000129968	ENST00000292577	FAM108A1	mRNA	0	0	0	0	0
ENSG00000129103	ENST00000395437	SUMF2	mRNA	0	0	0	0	0
ENSG00000126768	ENST00000376582	TIMM17B	mRNA	0	0	1	-0.600266	-0.600266
ENSG00000124486	ENST00000378308	USP9X	mRNA	0	0	0	0	0
ENSG00000118420	ENST00000369747	UBE2CBP	mRNA	0	0	0	0	0
ENSG00000116514	ENST00000356990	RNF19B	mRNA	0	0	0	0	0
ENSG00000115762	ENST00000409279	PLEKHB2	mRNA	0	0	0	0	0
ENSG00000115514	ENST00000264255	TXNDC9	mRNA	0	0	0	0	0
ENSG00000109685	ENST00000382891	WHSC1	mRNA	0	0	0	0	0
ENSG00000109332	ENST00000453744	UBE2D3	mRNA	0	0	0	0	0
ENSG00000106327	ENST00000223051	TFR2	mRNA	0	0	0	0	0
ENSG00000102003	ENST00000263233	SYP	mRNA	0	0	1	-0.600266	-0.600266
ENSG00000101489	ENST00000361795	CELF4	mRNA	0	0	0	0	0
ENSG00000101150	ENST00000351424	TPD52L2	mRNA	0	0	0	0	0
ENSG00000100678	ENST00000357887	SLC8A3	mRNA	0	0	0	0	0
ENSG00000092871	ENST00000315249	RFFL	mRNA	0	0	0	0	0
ENSG00000091536	ENST00000205890	MYO15A	mRNA	0	0	0	0	0
ENSG00000085117	ENST00000227155	CD82	mRNA	0	0	0	0	0
ENSG00000071626	ENST00000336761	DAZAP1	mRNA	0	0	0	0	0
ENSG00000068650	ENST00000487903	ATP11A	mRNA	0	0	0	0	0
ENSG00000026036	ENST00000360203	RTEL1	mRNA	0	0	0	0	0
ENSG00000023191	ENST00000356187	RNH1	mRNA	0	0	0	0	0
ENSG00000020922	ENST00000323977	MRE11A	mRNA	0	0	0	0	0
ENSG00000250571	ENST00000523522	GLI4	mRNA	0	0	0	0	0
ENSG00000242173	ENST00000219409	ARHGDIG	mRNA	0	0	0	0	0
ENSG00000241978	ENST00000522689	AKAP2	mRNA	0	0	0	0	0
ENSG00000237335	ENST00000445559	PFDN6	mRNA	0	0	2	-1.02289	-1.02289
ENSG00000230624	ENST00000456666	BAT1	mRNA	0	0	0	0	0
ENSG00000227057	ENST00000374617	WDR46	mRNA	0	0	0	0	0
ENSG00000224877	ENST00000431388	C17orf89	mRNA	0	0	0	0	0
ENSG00000223494	ENST00000415079	VARSL	mRNA	0	0	4	-1.61541	-1.61541
ENSG00000214827	ENST00000369476	MTCP1	mRNA	0	0	0	0	0
ENSG00000214022	ENST00000444957	REPIN1	mRNA	0	0	0	0	0
ENSG00000213865	ENST00000396609	C8orf44	mRNA	0	0	0	0	0
ENSG00000213676	ENST00000375201	CREBL1	mRNA	0	0	0	0	0
ENSG00000213339	ENST00000250237	QTRT1	mRNA	0	0	0	0	0
ENSG00000213066	ENST00000366847	FGFR1OP	mRNA	0	0	0	0	0
ENSG00000205927	ENST00000382357	OLIG2	mRNA	0	0	0	0	0
ENSG00000205726	ENST00000381318	ITSN1	mRNA	0	0	0	0	0
ENSG00000204815	ENST00000377543	TTC25	mRNA	0	0	0	0	0
ENSG00000204463	ENST00000375976	BAT3	mRNA	0	0	0	0	0
ENSG00000204169	ENST00000374095	AGAP7	mRNA	0	0	0	0	0
ENSG00000198879	ENST00000397167	SFMBT2	mRNA	0	0	0	0	0
ENSG00000198855	ENST00000361549	FICD	mRNA	0	0	0	0	0
ENSG00000198835	ENST00000366714	GJC2	mRNA	0	0	0	0	0
ENSG00000198431	ENST00000354940	TXNRD1	mRNA	0	0	0	0	0
ENSG00000198374	ENST00000357320	HIST1H2AL	mRNA	0	0	0	0	0
ENSG00000197548	ENST00000354449	ATG7	mRNA	0	0	0	0	0
ENSG00000197442	ENST00000359015	MAP3K5	mRNA	0	0	0	0	0
ENSG00000197414	ENST00000355145	GOLGA6L1	mRNA	0	0	0	0	0
ENSG00000197363	ENST00000359971	ZNF517	mRNA	0	0	0	0	0
ENSG00000197361	ENST00000360587	FBXL22	mRNA	0	0	0	0	0
ENSG00000196961	ENST00000359032	AP2A1	mRNA	0	0	0	0	0
ENSG00000196793	ENST00000339962	ZNF239	mRNA	0	0	0	0	0
ENSG00000196739	ENST00000356083	COL27A1	mRNA	0	0	0	0	0
ENSG00000196689	ENST00000425167	TRPV1	mRNA	0	0	0	0	0
ENSG00000189171	ENST00000440685	S100A13	mRNA	0	0	0	0	0
ENSG00000188549	ENST00000382688	C15orf52	mRNA	0	0	0	0	0
ENSG00000188290	ENST00000304952	HES4	mRNA	0	0	0	0	0
ENSG00000188070	ENST00000433688	C11orf95	mRNA	0	0	0	0	0
ENSG00000187630	ENST00000335125	DHRS4L2	mRNA	0	0	0	0	0
ENSG00000186868	ENST00000344290	MAPT	mRNA	0	0	0	0	0
ENSG00000186652	ENST00000311862	PRG2	mRNA	0	0	0	0	0
ENSG00000185990	ENST00000369445	F8A3	mRNA	0	0	0	0	0
ENSG00000185950	ENST00000375856	IRS2	mRNA	0	0	0	0	0
ENSG00000185591	ENST00000426431	SP1	mRNA	0	0	0	0	0
ENSG00000185437	ENST00000380637	SH3BGR	mRNA	0	0	0	0	0
ENSG00000185246	ENST00000355765	PRPF39	mRNA	0	0	0	0	0
ENSG00000183019	ENST00000333598	C19orf59	mRNA	0	0	0	0	0
ENSG00000183011	ENST00000333775	LSMD1	mRNA	0	0	0	0	0
ENSG00000182968	ENST00000330949	SOX1	mRNA	0	0	0	0	0
ENSG00000182534	ENST00000355797	MXRA7	mRNA	0	0	0	0	0
ENSG00000180198	ENST00000398962	RCC1	mRNA	0	0	0	0	0
ENSG00000180008	ENST00000395472	SOCS4	mRNA	0	0	0	0	0
ENSG00000179820	ENST00000391769	MYADM	mRNA	0	0	0	0	0
ENSG00000178502	ENST00000319121	KLHL11	mRNA	0	0	0	0	0
ENSG00000178385	ENST00000427836	PLEKHM3	mRNA	0	0	0	0	0
ENSG00000178233	ENST00000451188	TMEM151B	mRNA	0	0	0	0	0
ENSG00000178171	ENST00000423981	FAM123C	mRNA	0	0	0	0	0
ENSG00000177697	ENST00000397420	CD151	mRNA	0	0	0	0	0
ENSG00000176401	ENST00000326282	EID2B	mRNA	0	0	1	-0.600266	-0.600266
ENSG00000175592	ENST00000312562	FOSL1	mRNA	0	0	0	0	0
ENSG00000175556	ENST00000371628	LONRF3	mRNA	0	0	0	0	0
ENSG00000175414	ENST00000310389	ARL10	mRNA	0	0	0	0	0
ENSG00000174903	ENST00000311481	RAB1B	mRNA	0	0	0	0	0
ENSG00000174353	ENST00000423834	STAG3L3	mRNA	0	0	0	0	0
ENSG00000173511	ENST00000309422	VEGFB	mRNA	0	0	0	0	0
ENSG00000173065	ENST00000341217	C17orf63	mRNA	0	0	0	0	0
ENSG00000172935	ENST00000441623	MRGPRF	mRNA	0	0	0	0	0
ENSG00000172782	ENST00000310226	FADS6	mRNA	0	0	0	0	0
ENSG00000171953	ENST00000474627	ATPAF2	mRNA	0	0	0	0	0
ENSG00000171617	ENST00000302351	ENC1	mRNA	0	0	0	0	0
ENSG00000171533	ENST00000434603	MAP6	mRNA	0	0	0	0	0
ENSG00000171310	ENST00000303694	CHST11	mRNA	0	0	0	0	0
ENSG00000171044	ENST00000416569	XKR6	mRNA	0	0	0	0	0
ENSG00000171016	ENST00000302000	PYGO1	mRNA	0	0	0	0	0
ENSG00000169967	ENST00000409947	MAP3K2	mRNA	0	0	0	0	0
ENSG00000169951	ENST00000252797	ZNF764	mRNA	0	0	0	0	0
ENSG00000169490	ENST00000456397	TM2D2	mRNA	0	0	0	0	0
ENSG00000168710	ENST00000369799	AHCYL1	mRNA	0	0	0	0	0
ENSG00000168066	ENST00000377387	SF1	mRNA	0	0	0	0	0
ENSG00000167701	ENST00000394955	GPT	mRNA	0	0	0	0	0
ENSG00000167395	ENST00000300850	ZNF646	mRNA	0	0	0	0	0
ENSG00000166949	ENST00000327367	SMAD3	mRNA	0	0	0	0	0
ENSG00000165915	ENST00000354884	SLC39A13	mRNA	0	0	0	0	0
ENSG00000165175	ENST00000457894	MID1IP1	mRNA	0	0	0	0	0
ENSG00000165055	ENST00000262432	METTL2B	mRNA	0	0	0	0	0
ENSG00000164649	ENST00000356195	CDCA7L	mRNA	0	0	0	0	0
ENSG00000164535	ENST00000425398	DAGLB	mRNA	0	0	0	0	0
ENSG00000164294	ENST00000296734	GPX8	mRNA	0	0	0	0	0
ENSG00000164163	ENST00000455563	ABCE1	mRNA	0	0	0	0	0
ENSG00000163909	ENST00000372852	HEYL	mRNA	0	0	0	0	0
ENSG00000163900	ENST00000421852	TMEM41A	mRNA	0	0	0	0	0
ENSG00000163635	ENST00000398590	ATXN7	mRNA	0	0	0	0	0
ENSG00000163444	ENST00000367242	TMEM183A	mRNA	0	0	0	0	0
ENSG00000163328	ENST00000295500	GPR155	mRNA	0	0	1	-0.600266	-0.600266
ENSG00000162929	ENST00000356719	KIAA1841	mRNA	0	0	0	0	0
ENSG00000162869	ENST00000442041	KLRAQ1	mRNA	0	0	0	0	0
ENSG00000162607	ENST00000371146	USP1	mRNA	0	0	0	0	0
ENSG00000162521	ENST00000414241	RBBP4	mRNA	0	0	0	0	0
ENSG00000162384	ENST00000294360	C1orf123	mRNA	0	0	0	0	0
ENSG00000161996	ENST00000293879	WDR90	mRNA	0	0	1	-0.600266	-0.600266
ENSG00000161813	ENST00000347328	LARP4	mRNA	0	0	0	0	0
ENSG00000161714	ENST00000322765	PLCD3	mRNA	0	0	0	0	0
ENSG00000161526	ENST00000355423	SAP30BP	mRNA	0	0	0	0	0
ENSG00000160190	ENST00000352133	SLC37A1	mRNA	0	0	0	0	0
ENSG00000159459	ENST00000290650	UBR1	mRNA	0	0	0	0	0
ENSG00000159256	ENST00000400485	MORC3	mRNA	0	0	0	0	0
ENSG00000159200	ENST00000482533	RCAN1	mRNA	0	0	0	0	0
ENSG00000155744	ENST00000418596	FAM126B	mRNA	0	0	0	0	0
ENSG00000155657	ENST00000342175	TTN	mRNA	0	0	0	0	0
ENSG00000155090	ENST00000395884	KLF10	mRNA	0	0	0	0	0
ENSG00000152804	ENST00000282728	HHEX	mRNA	0	0	0	0	0
ENSG00000152484	ENST00000282344	USP12	mRNA	0	0	0	0	0
ENSG00000151233	ENST00000398675	GXYLT1	mRNA	0	0	0	0	0
ENSG00000150457	ENST00000382592	LATS2	mRNA	0	0	0	0	0
ENSG00000148814	ENST00000392638	LRRC27	mRNA	0	0	0	0	0
ENSG00000148688	ENST00000413330	RPP30	mRNA	0	0	0	0	0
ENSG00000146859	ENST00000275767	TMEM140	mRNA	0	0	0	0	0
ENSG00000146592	ENST00000432860	CREB5	mRNA	0	0	0	0	0
ENSG00000146013	ENST00000274721	GFRA3	mRNA	0	0	0	0	0
ENSG00000145916	ENST00000313386	RMND5B	mRNA	0	0	0	0	0
ENSG00000145819	ENST00000378004	ARHGAP26	mRNA	0	0	0	0	0
ENSG00000144827	ENST00000273359	ABHD10	mRNA	0	0	0	0	0
ENSG00000144647	ENST00000344697	C3orf39	mRNA	0	0	0	0	0
ENSG00000143624	ENST00000318967	INTS3	mRNA	0	0	0	0	0
ENSG00000143612	ENST00000368521	C1orf43	mRNA	0	0	0	0	0
ENSG00000143590	ENST00000368408	EFNA3	mRNA	0	0	0	0	0
ENSG00000143398	ENST00000441902	PIP5K1A	mRNA	0	0	0	0	0
ENSG00000142192	ENST00000354192	APP	mRNA	0	0	0	0	0
ENSG00000141837	ENST00000325084	CACNA1A	mRNA	0	0	0	0	0
ENSG00000140564	ENST00000268171	FURIN	mRNA	0	0	3	-1.34936	-1.34936
ENSG00000140199	ENST00000397707	SLC12A6	mRNA	0	0	0	0	0
ENSG00000139880	ENST00000397359	CDH24	mRNA	0	0	0	0	0
ENSG00000139514	ENST00000380752	SLC7A1	mRNA	0	0	0	0	0
ENSG00000139428	ENST00000266839	MMAB	mRNA	0	0	0	0	0
ENSG00000139323	ENST00000313546	POC1B	mRNA	0	0	0	0	0
ENSG00000138942	ENST00000326132	RNF185	mRNA	0	0	0	0	0
ENSG00000138834	ENST00000250894	MAPK8IP3	mRNA	0	0	1	-0.600266	-0.600266
ENSG00000138756	ENST00000335016	BMP2K	mRNA	0	0	0	0	0
ENSG00000137822	ENST00000260383	TUBGCP4	mRNA	0	0	0	0	0
ENSG00000137135	ENST00000378387	C9orf100	mRNA	0	0	0	0	0
ENSG00000136891	ENST00000374902	TEX10	mRNA	0	0	0	0	0
ENSG00000136574	ENST00000335135	GATA4	mRNA	0	0	0	0	0
ENSG00000136193	ENST00000242059	SCRN1	mRNA	0	0	0	0	0
ENSG00000136108	ENST00000378037	CKAP2	mRNA	0	0	0	0	0
ENSG00000136045	ENST00000258531	PWP1	mRNA	0	0	0	0	0
ENSG00000135821	ENST00000311223	GLUL	mRNA	0	0	0	0	0
ENSG00000135750	ENST00000366621	KCNK1	mRNA	0	0	1	-0.600266	-0.600266
ENSG00000135018	ENST00000257468	UBQLN1	mRNA	0	0	0	0	0
ENSG00000134248	ENST00000256644	HBXIP	mRNA	0	0	0	0	0
ENSG00000134107	ENST00000256495	BHLHE40	mRNA	0	0	0	0	0
ENSG00000134058	ENST00000256443	CDK7	mRNA	0	0	0	0	0
ENSG00000133193	ENST00000403627	FAM104A	mRNA	0	0	0	0	0
ENSG00000132964	ENST00000381527	CDK8	mRNA	0	0	0	0	0
ENSG00000131323	ENST00000351691	TRAF3	mRNA	0	0	0	0	0
ENSG00000130338	ENST00000367097	TULP4	mRNA	0	0	0	0	0
ENSG00000129159	ENST00000379472	KCNC1	mRNA	0	0	0	0	0
ENSG00000128849	ENST00000281282	CGNL1	mRNA	0	0	0	0	0
ENSG00000128050	ENST00000399688	PAICS	mRNA	0	0	0	0	0
ENSG00000127152	ENST00000392980	BCL11B	mRNA	0	0	0	0	0
ENSG00000126746	ENST00000319770	ZNF384	mRNA	0	0	0	0	0
ENSG00000125354	ENST00000394610	SEPT6	mRNA	0	0	0	0	0
ENSG00000125166	ENST00000245206	GOT2	mRNA	0	0	0	0	0
ENSG00000125107	ENST00000441024	CNOT1	mRNA	0	0	0	0	0
ENSG00000124688	ENST00000372171	MAD2L1BP	mRNA	0	0	0	0	0
ENSG00000124302	ENST00000438847	CHST8	mRNA	0	0	0	0	0
ENSG00000122126	ENST00000357121	OCRL	mRNA	0	0	0	0	0
ENSG00000121057	ENST00000427138	AKAP1	mRNA	0	0	0	0	0
ENSG00000120725	ENST00000265195	SIL1	mRNA	0	0	0	0	0
ENSG00000120327	ENST00000239449	PCDHB14	mRNA	0	0	0	0	0
ENSG00000120129	ENST00000239223	DUSP1	mRNA	0	0	0	0	0
ENSG00000120093	ENST00000311626	HOXB3	mRNA	0	0	0	0	0
ENSG00000119862	ENST00000238875	AC008074-1	mRNA	0	0	0	0	0
ENSG00000119446	ENST00000417201	RBM18	mRNA	0	0	0	0	0
ENSG00000117707	ENST00000498508	PROX1	mRNA	0	0	0	0	0
ENSG00000116990	ENST00000397332	MYCL1	mRNA	0	0	0	0	0
ENSG00000116147	ENST00000367674	TNR	mRNA	0	0	0	0	0
ENSG00000116030	ENST00000392245	SUMO1	mRNA	0	0	0	0	0
ENSG00000115966	ENST00000264110	ATF2	mRNA	0	0	0	0	0
ENSG00000115112	ENST00000263707	TFCP2L1	mRNA	0	0	0	0	0
ENSG00000114999	ENST00000233336	TTL	mRNA	0	0	0	0	0
ENSG00000114790	ENST00000356448	ARHGEF26	mRNA	0	0	0	0	0
ENSG00000114026	ENST00000339511	OGG1	mRNA	0	0	0	0	0
ENSG00000111860	ENST00000368491	C6orf204	mRNA	0	0	0	0	0
ENSG00000111666	ENST00000229266	CHPT1	mRNA	0	0	0	0	0
ENSG00000111445	ENST00000229043	RFC5	mRNA	0	0	0	0	0
ENSG00000111424	ENST00000395324	VDR	mRNA	0	0	0	0	0
ENSG00000110811	ENST00000290510	LEPREL2	mRNA	0	0	0	0	0
ENSG00000110675	ENST00000265840	ELMOD1	mRNA	0	0	1	-0.600266	-0.600266
ENSG00000109736	ENST00000329687	TETRAN	mRNA	0	0	0	0	0
ENSG00000109132	ENST00000226382	PHOX2B	mRNA	0	0	0	0	0
ENSG00000108813	ENST00000240306	DLX4	mRNA	0	0	0	0	0
ENSG00000108187	ENST00000432941	PBLD	mRNA	0	0	0	0	0
ENSG00000108100	ENST00000456784	CCNY	mRNA	0	0	0	0	0
ENSG00000107372	ENST00000376960	ZFAND5	mRNA	0	0	0	0	0
ENSG00000107140	ENST00000336395	TESK1	mRNA	0	0	0	0	0
ENSG00000105808	ENST00000262940	RASA4	mRNA	0	0	0	0	0
ENSG00000105223	ENST00000409281	PLD3	mRNA	0	0	0	0	0
ENSG00000105171	ENST00000221770	POP4	mRNA	0	0	0	0	0
ENSG00000104980	ENST00000270538	TIMM44	mRNA	0	0	0	0	0
ENSG00000104835	ENST00000221431	SARS2	mRNA	0	0	1	-0.600266	-0.600266
ENSG00000103249	ENST00000448525	CLCN7	mRNA	0	0	0	0	0
ENSG00000103021	ENST00000219299	CCDC113	mRNA	0	0	0	0	0
ENSG00000101489	ENST00000412753	CELF4	mRNA	0	0	0	0	0
ENSG00000101191	ENST00000395343	DIDO1	mRNA	0	0	0	0	0
ENSG00000101040	ENST00000360911	ZMYND8	mRNA	0	0	0	0	0
ENSG00000100796	ENST00000337238	SMEK1	mRNA	0	0	0	0	0
ENSG00000100714	ENST00000216605	MTHFD1	mRNA	0	0	0	0	0
ENSG00000100364	ENST00000251993	C22orf9	mRNA	0	0	0	0	0
ENSG00000100353	ENST00000405442	EIF3D	mRNA	0	0	0	0	0
ENSG00000100281	ENST00000216106	HMGXB4	mRNA	0	0	0	0	0
ENSG00000100150	ENST00000382112	DEPDC5	mRNA	0	0	0	0	0
ENSG00000100109	ENST00000405938	TFIP11	mRNA	0	0	0	0	0
ENSG00000100099	ENST00000402105	HPS4	mRNA	0	0	0	0	0
ENSG00000100028	ENST00000215829	SNRPD3	mRNA	0	0	2	-1.02289	-1.02289
ENSG00000099949	ENST00000215739	LZTR1	mRNA	0	0	0	0	0
ENSG00000099834	ENST00000358353	CDHR5	mRNA	0	0	0	0	0
ENSG00000091844	ENST00000206262	RGS17	mRNA	0	0	0	0	0
ENSG00000088986	ENST00000242577	DYNLL1	mRNA	0	0	0	0	0
ENSG00000088833	ENST00000381658	NSFL1C	mRNA	0	0	0	0	0
ENSG00000087266	ENST00000442312	SH3BP2	mRNA	0	0	0	0	0
ENSG00000087206	ENST00000511320	UIMC1	mRNA	0	0	0	0	0
ENSG00000087088	ENST00000293288	BAX	mRNA	0	0	0	0	0
ENSG00000085511	ENST00000348824	MAP3K4	mRNA	0	0	0	0	0
ENSG00000085185	ENST00000218147	BCORL1	mRNA	0	0	0	0	0
ENSG00000081377	ENST00000375240	CDC14B	mRNA	0	0	0	0	0
ENSG00000080503	ENST00000357248	SMARCA2	mRNA	0	0	0	0	0
ENSG00000075420	ENST00000416957	FNDC3B	mRNA	0	0	0	0	0
ENSG00000074590	ENST00000261402	NUAK1	mRNA	0	0	0	0	0
ENSG00000073803	ENST00000265026	MAP3K13	mRNA	0	0	0	0	0
ENSG00000071655	ENST00000156825	MBD3	mRNA	0	0	0	0	0
ENSG00000070814	ENST00000323668	TCOF1	mRNA	0	0	0	0	0
ENSG00000068308	ENST00000396743	OTUD5	mRNA	0	0	0	0	0
ENSG00000066697	ENST00000395067	C9orf30	mRNA	0	0	0	0	0
ENSG00000066654	ENST00000396083	THUMPD1	mRNA	0	0	0	0	0
ENSG00000066405	ENST00000183605	CLDN18	mRNA	0	0	0	0	0
ENSG00000063241	ENST00000425675	ISOC2	mRNA	0	0	0	0	0
ENSG00000059145	ENST00000403703	C16orf28	mRNA	0	0	0	0	0
ENSG00000054179	ENST00000355097	ENTPD2	mRNA	0	0	0	0	0
ENSG00000037474	ENST00000506139	NSUN2	mRNA	0	0	0	0	0
ENSG00000028310	ENST00000467963	BRD9	mRNA	0	0	1	-0.600266	-0.600266
ENSG00000023228	ENST00000233190	NDUFS1	mRNA	0	0	0	0	0
ENSG00000022976	ENST00000442396	ZNF839	mRNA	0	0	0	0	0
ENSG00000021776	ENST00000156471	AQR	mRNA	0	0	0	0	0
ENSG00000014138	ENST00000265465	POLA2	mRNA	0	0	0	0	0
ENSG00000013810	ENST00000313288	TACC3	mRNA	0	0	0	0	0
ENSG00000013573	ENST00000350437	DDX11	mRNA	0	0	0	0	0
ENSG00000011052	ENST00000503064	NME2	mRNA	0	0	0	0	0
ENSG00000010810	ENST00000354650	FYN	mRNA	0	0	0	0	0
ENSG00000008324	ENST00000447630	SS18L2	mRNA	0	0	0	0	0
ENSG00000008283	ENST00000392976	CYB561	mRNA	0	0	0	0	0
ENSG00000007968	ENST00000361729	E2F2	mRNA	0	0	0	0	0
ENSG00000005156	ENST00000378526	LIG3	mRNA	0	0	0	0	0
ENSG00000003989	ENST00000494857	SLC7A2	mRNA	0	0	0	0	0
ENSG00000001630	ENST00000003100	CYP51A1	mRNA	0	0	0	0	0
ENSG00000254122	ENST00000398594	PCDHGB7	mRNA	0	0	0	0	0
ENSG00000253953	ENST00000519479	PCDHGB4	mRNA	0	0	0	0	0
ENSG00000253928	ENST00000517355	TIFAB	mRNA	0	0	0	0	0
ENSG00000250722	ENST00000514985	SEPP1	mRNA	0	0	0	0	0
ENSG00000249158	ENST00000510402	PCDHA11	mRNA	0	0	0	0	0
ENSG00000248405	ENST00000361473	PRR5-ARHGAP8	mRNA	0	0	0	0	0
ENSG00000243449	ENST00000409860	C4orf48	mRNA	0	0	0	0	0
ENSG00000242550	ENST00000238508	SERPINB10	mRNA	0	0	0	0	0
ENSG00000241468	ENST00000292475	ATP5J2	mRNA	0	0	0	0	0
ENSG00000240563	ENST00000498273	L1TD1	mRNA	0	0	0	0	0
ENSG00000239857	ENST00000265857	GET4	mRNA	0	0	0	0	0
ENSG00000239732	ENST00000360658	TLR9	mRNA	0	0	0	0	0
ENSG00000237900	ENST00000441555	ZBTB12	mRNA	0	0	0	0	0
ENSG00000237724	ENST00000441618	HSPA1A	mRNA	0	0	0	0	0
ENSG00000237289	ENST00000300283	CKMT1B	mRNA	0	0	0	0	0
ENSG00000237071	ENST00000435528	TRIM27	mRNA	0	0	0	0	0
ENSG00000237056	ENST00000453991	ZBTB22	mRNA	0	0	0	0	0
ENSG00000235961	ENST00000421798	AC152006-1	mRNA	0	0	0	0	0
ENSG00000235758	ENST00000430226	AGPAT1	mRNA	0	0	0	0	0
ENSG00000234000	ENST00000455935	KIAA1949	mRNA	0	0	0	0	0
ENSG00000233758	ENST00000421073	MIR4315-2	mRNA	0	0	0	0	0
ENSG00000229833	ENST00000456958	AC008763-1	mRNA	0	0	0	0	0
ENSG00000228575	ENST00000440369	MDC1	mRNA	0	0	0	0	0
ENSG00000226492	ENST00000440930	CUTA	mRNA	0	0	0	0	0
ENSG00000225614	ENST00000437464	ZNF469	mRNA	0	0	0	0	0
ENSG00000224940	ENST00000489835	PRRT4	mRNA	0	0	0	0	0
ENSG00000221949	ENST00000408887	C12orf61	mRNA	0	0	0	0	0
ENSG00000220008	ENST00000404279	LINGO3	mRNA	0	0	0	0	0
ENSG00000215193	ENST00000329627	PEX26	mRNA	0	0	0	0	0
ENSG00000215131	ENST00000437192	C16orf90	mRNA	0	0	0	0	0
ENSG00000214736	ENST00000398881	TOMM6	mRNA	0	0	0	0	0
ENSG00000214575	ENST00000450751	CPEB1	mRNA	0	0	0	0	0
ENSG00000214575	ENST00000398592	CPEB1	mRNA	0	0	0	0	0
ENSG00000214357	ENST00000369800	NEURL1B	mRNA	0	0	0	0	0
ENSG00000214160	ENST00000445626	ALG3	mRNA	0	0	0	0	0
ENSG00000213983	ENST00000308724	AP1G2	mRNA	0	0	0	0	0
ENSG00000213762	ENST00000396161	ZNF134	mRNA	0	0	0	0	0
ENSG00000213672	ENST00000294129	NCKIPSD	mRNA	0	0	0	0	0
ENSG00000213638	ENST00000329478	ADAT3	mRNA	0	0	0	0	0
ENSG00000213593	ENST00000278422	TMX2	mRNA	0	0	0	0	0
ENSG00000213221	ENST00000371738	DNLZ	mRNA	0	0	0	0	0
ENSG00000213186	ENST00000309784	TRIM59	mRNA	0	0	0	0	0
ENSG00000213064	ENST00000271375	SFT2D2	mRNA	0	0	0	0	0
ENSG00000206562	ENST00000443029	METTL6	mRNA	0	0	0	0	0
ENSG00000206515	ENST00000383643	MAS1L	mRNA	0	0	0	0	0
ENSG00000206457	ENST00000400412	CCHCR1	mRNA	0	0	0	0	0
ENSG00000206394	ENST00000383405	CLIC1	mRNA	0	0	0	0	0
ENSG00000206346	ENST00000399936	DOM3Z	mRNA	0	0	0	0	0
ENSG00000205707	ENST00000381356	LYRM5	mRNA	0	0	0	0	0
ENSG00000205583	ENST00000339898	STAG3L1	mRNA	0	0	0	0	0
ENSG00000205542	ENST00000380633	TMSB4X	mRNA	0	0	0	0	0
ENSG00000205309	ENST00000389022	NT5M	mRNA	0	0	0	0	0
ENSG00000205212	ENST00000327925	CCDC144NL	mRNA	0	0	0	0	0
ENSG00000205002	ENST00000378279	C8orf85	mRNA	0	0	0	0	0
ENSG00000204977	ENST00000356017	TRIM13	mRNA	0	0	0	0	0
ENSG00000204852	ENST00000397659	TCTN1	mRNA	0	0	0	0	0
ENSG00000204661	ENST00000448248	C5orf60	mRNA	0	0	0	0	0
ENSG00000204634	ENST00000376840	TBC1D8	mRNA	0	0	0	0	0
ENSG00000204576	ENST00000376560	PRR3	mRNA	0	0	0	0	0
ENSG00000204527	ENST00000376239	DUXA	mRNA	0	0	0	0	0
ENSG00000204442	ENST00000375915	FAM155A	mRNA	0	0	0	0	0
ENSG00000204323	ENST00000375215	AC087749-1	mRNA	0	0	0	0	0
ENSG00000204147	ENST00000185907	ASAH2B	mRNA	0	0	0	0	0
ENSG00000204138	ENST00000373836	PHACTR4	mRNA	0	0	0	0	0
ENSG00000204007	ENST00000371763	GLT6D1	mRNA	0	0	0	0	0
ENSG00000203782	ENST00000368742	LOR	mRNA	0	0	0	0	0
ENSG00000198964	ENST00000361543	SGMS1	mRNA	0	0	0	0	0
ENSG00000198939	ENST00000361362	ZFP2	mRNA	0	0	0	0	0
ENSG00000198937	ENST00000373408	C6orf129	mRNA	0	0	0	0	0
ENSG00000198843	ENST00000471696	RP11-392O18-1	mRNA	0	0	0	0	0
ENSG00000198832	ENST00000400299	RP3-412A9-11	mRNA	0	0	0	0	0
ENSG00000198816	ENST00000394341	ZNF358	mRNA	0	0	0	0	0
ENSG00000198783	ENST00000361952	ZNF830	mRNA	0	0	0	0	0
ENSG00000198768	ENST00000371149	APCDD1L	mRNA	0	0	0	0	0
ENSG00000198754	ENST00000327582	OXCT2	mRNA	0	0	0	0	0
ENSG00000198739	ENST00000373722	LRRTM3	mRNA	0	0	0	0	0
ENSG00000198590	ENST00000426078	C3orf35	mRNA	0	0	0	0	0
ENSG00000198561	ENST00000415361	CTNND1	mRNA	0	0	0	0	0
ENSG00000198522	ENST00000515877	GPN1	mRNA	0	0	0	0	0
ENSG00000198366	ENST00000357647	HIST1H3A	mRNA	0	0	0	0	0
ENSG00000198363	ENST00000518068	ASPH	mRNA	0	0	0	0	0
ENSG00000198298	ENST00000361807	ZNF485	mRNA	0	0	0	0	0
ENSG00000198218	ENST00000357496	QRICH1	mRNA	0	0	0	0	0
ENSG00000198160	ENST00000401042	MIER1	mRNA	0	0	0	0	0
ENSG00000198113	ENST00000357503	C9orf167	mRNA	0	0	0	0	0
ENSG00000198042	ENST00000360128	MAK16	mRNA	0	0	0	0	0
ENSG00000198035	ENST00000456984	CTGLF6	mRNA	0	0	0	0	0
ENSG00000198015	ENST00000361630	MRPL42	mRNA	0	0	2	-1.02289	-1.02289
ENSG00000197971	ENST00000397860	MBP	mRNA	0	0	0	0	0
ENSG00000197951	ENST00000328070	ZNF71	mRNA	0	0	0	0	0
ENSG00000197912	ENST00000268704	SPG7	mRNA	0	0	0	0	0
ENSG00000197905	ENST00000358409	TEAD4	mRNA	0	0	0	0	0
ENSG00000197846	ENST00000359985	HIST1H2BF	mRNA	0	0	0	0	0
ENSG00000197681	ENST00000354664	TBC1D3	mRNA	0	0	0	0	0
ENSG00000197619	ENST00000221315	ZNF432	mRNA	0	0	0	0	0
ENSG00000197587	ENST00000360032	DMBX1	mRNA	0	0	0	0	0
ENSG00000197568	ENST00000359875	HHLA3	mRNA	0	0	0	0	0
ENSG00000197530	ENST00000378712	MIB2	mRNA	0	0	0	0	0
ENSG00000197497	ENST00000396424	ZNF665	mRNA	0	0	1	-0.600266	-0.600266
ENSG00000197483	ENST00000391718	ZNF628	mRNA	0	0	0	0	0
ENSG00000197321	ENST00000355867	SVIL	mRNA	0	0	0	0	0
ENSG00000197191	ENST00000409414	C9orf169	mRNA	0	0	0	0	0
ENSG00000197162	ENST00000395216	ZNF785	mRNA	0	0	0	0	0
ENSG00000197147	ENST00000358200	LRRC8B	mRNA	0	0	0	0	0
ENSG00000197114	ENST00000328969	ZGPAT	mRNA	0	0	0	0	0
ENSG00000197050	ENST00000337995	ZNF420	mRNA	0	0	0	0	0
ENSG00000197016	ENST00000330619	ZNF470	mRNA	0	0	0	0	0
ENSG00000197008	ENST00000494380	ZNF138	mRNA	0	0	0	0	0
ENSG00000196923	ENST00000359895	PDLIM7	mRNA	0	0	0	0	0
ENSG00000196878	ENST00000367030	LAMB3	mRNA	0	0	0	0	0
ENSG00000196800	ENST00000356972	SPINK5L2	mRNA	0	0	0	0	0
ENSG00000196705	ENST00000311048	ZNF431	mRNA	0	0	0	0	0
ENSG00000196652	ENST00000451158	ZKSCAN5	mRNA	0	0	0	0	0
ENSG00000196628	ENST00000356073	TCF4	mRNA	0	0	0	0	0
ENSG00000196502	ENST00000395632	SULT1A1	mRNA	0	0	0	0	0
ENSG00000196453	ENST00000247930	ZNF777	mRNA	0	0	0	0	0
ENSG00000196387	ENST00000355557	ZNF140	mRNA	0	0	0	0	0
ENSG00000196374	ENST00000359465	HIST1H2BM	mRNA	0	0	0	0	0
ENSG00000196371	ENST00000358752	FUT4	mRNA	0	0	1	-0.600266	-0.600266
ENSG00000196358	ENST00000393229	NTNG2	mRNA	0	0	0	0	0
ENSG00000196313	ENST00000434423	POM121	mRNA	0	0	0	0	0
ENSG00000196290	ENST00000359683	NIF3L1	mRNA	0	0	0	0	0
ENSG00000196132	ENST00000328439	MYT1	mRNA	0	0	0	0	0
ENSG00000196092	ENST00000358127	PAX5	mRNA	0	0	0	0	0
ENSG00000189403	ENST00000405805	HMGB1	mRNA	0	0	0	0	0
ENSG00000189190	ENST00000338230	ZNF600	mRNA	0	0	0	0	0
ENSG00000189144	ENST00000339503	ZNF573	mRNA	0	0	0	0	0
ENSG00000189007	ENST00000237283	ADAT2	mRNA	0	0	0	0	0
ENSG00000188917	ENST00000372939	TRMT2B	mRNA	0	0	0	0	0
ENSG00000188878	ENST00000319129	FBF1	mRNA	0	0	0	0	0
ENSG00000188542	ENST00000405954	DUSP28	mRNA	0	0	0	0	0
ENSG00000188522	ENST00000345041	FAM83G	mRNA	0	0	0	0	0
ENSG00000188321	ENST00000393883	ZNF559	mRNA	0	0	0	0	0
ENSG00000188283	ENST00000352998	ZNF383	mRNA	0	0	0	0	0
ENSG00000188176	ENST00000338859	SMTNL2	mRNA	0	0	0	0	0
ENSG00000188026	ENST00000376874	RILPL1	mRNA	0	0	0	0	0
ENSG00000188000	ENST00000344248	OR7D2	mRNA	0	0	0	0	0
ENSG00000187994	ENST00000340740	RINL	mRNA	0	0	0	0	0
ENSG00000187902	ENST00000376325	SHISA7	mRNA	0	0	0	0	0
ENSG00000187792	ENST00000341976	ZNF70	mRNA	0	0	0	0	0
ENSG00000187664	ENST00000291481	HAPLN4	mRNA	0	0	0	0	0
ENSG00000187607	ENST00000412988	ZNF286	mRNA	0	0	0	0	0
ENSG00000187559	ENST00000342833	FOXD4L3	mRNA	0	0	0	0	0
ENSG00000187210	ENST00000444201	GCNT1	mRNA	0	0	0	0	0
ENSG00000187024	ENST00000419060	PTRH1	mRNA	0	0	0	0	0
ENSG00000186951	ENST00000262735	PPARA	mRNA	0	0	0	0	0
ENSG00000186684	ENST00000335247	CYP27C1	mRNA	0	0	0	0	0
ENSG00000186577	ENST00000476320	C6orf1	mRNA	0	0	0	0	0
ENSG00000186575	ENST00000338641	NF2	mRNA	0	0	0	0	0
ENSG00000186564	ENST00000334793	FOXD2	mRNA	0	0	0	0	0
ENSG00000186522	ENST00000397712	SEPT10	mRNA	0	0	0	0	0
ENSG00000186340	ENST00000366787	THBS2	mRNA	0	0	0	0	0
ENSG00000186212	ENST00000334306	ANKRD56	mRNA	0	0	0	0	0
ENSG00000186063	ENST00000340020	AIDA	mRNA	0	0	0	0	0
ENSG00000186026	ENST00000328297	ZNF284	mRNA	0	0	0	0	0
ENSG00000186017	ENST00000434377	ZNF566	mRNA	0	0	0	0	0
ENSG00000185985	ENST00000394024	SLITRK2	mRNA	0	0	0	0	0
ENSG00000185933	ENST00000329905	CALHM1	mRNA	0	0	0	0	0
ENSG00000185920	ENST00000418258	PTCH1	mRNA	0	0	0	0	0
ENSG00000185915	ENST00000379499	KLHL34	mRNA	0	0	0	0	0
ENSG00000185813	ENST00000331285	PCYT2	mRNA	0	0	0	0	0
ENSG00000185760	ENST00000402622	KCNQ5	mRNA	0	0	0	0	0
ENSG00000185686	ENST00000402697	PRAME	mRNA	0	0	0	0	0
ENSG00000185658	ENST00000342449	BRWD1	mRNA	0	0	0	0	0
ENSG00000185551	ENST00000421109	NR2F2	mRNA	0	0	0	0	0
ENSG00000185551	ENST00000332894	NR2F2	mRNA	0	0	0	0	0
ENSG00000185379	ENST00000394589	RAD51L3	mRNA	0	0	0	0	0
ENSG00000185361	ENST00000327473	TNFAIP8L1	mRNA	0	0	0	0	0
ENSG00000185345	ENST00000366898	PARK2	mRNA	0	0	0	0	0
ENSG00000185112	ENST00000329759	FAM43A	mRNA	0	0	0	0	0
ENSG00000185090	ENST00000329006	MANEAL	mRNA	0	0	0	0	0
ENSG00000185085	ENST00000330574	INTS5	mRNA	0	0	0	0	0
ENSG00000184990	ENST00000347067	SIVA1	mRNA	0	0	1	-0.600266	-0.600266
ENSG00000184988	ENST00000331615	TMEM106A	mRNA	0	0	0	0	0
ENSG00000184939	ENST00000398253	ZFP90	mRNA	0	0	0	0	0
ENSG00000184937	ENST00000448076	WT1	mRNA	0	0	0	0	0
ENSG00000184731	ENST00000327669	FAM110C	mRNA	0	0	0	0	0
ENSG00000184454	ENST00000374392	C1orf130	mRNA	0	0	0	0	0
ENSG00000184451	ENST00000332438	CCR10	mRNA	0	0	0	0	0
ENSG00000184371	ENST00000357302	CSF1	mRNA	0	0	0	0	0
ENSG00000184160	ENST00000330055	ADRA2C	mRNA	0	0	0	0	0
ENSG00000183971	ENST00000329610	NPW	mRNA	0	0	0	0	0
ENSG00000183963	ENST00000347557	SMTN	mRNA	0	0	0	0	0
ENSG00000183955	ENST00000402868	SETD8	mRNA	0	0	0	0	0
ENSG00000183914	ENST00000389173	DNAH2	mRNA	0	0	0	0	0
ENSG00000183813	ENST00000330953	CCR4	mRNA	0	0	0	0	0
ENSG00000183751	ENST00000332704	TBL3	mRNA	0	0	0	0	0
ENSG00000183570	ENST00000400314	PCBP3	mRNA	0	0	0	0	0
ENSG00000183475	ENST00000332783	ASB7	mRNA	0	0	0	0	0
ENSG00000183161	ENST00000327470	FANCF	mRNA	0	0	0	0	0
ENSG00000183091	ENST00000409198	NEB	mRNA	0	0	0	0	0
ENSG00000183087	ENST00000357389	GAS6	mRNA	0	0	0	0	0
ENSG00000183060	ENST00000344791	LYSMD4	mRNA	0	0	0	0	0
ENSG00000182871	ENST00000355480	COL18A1	mRNA	0	0	0	0	0
ENSG00000182718	ENST00000421017	ANXA2	mRNA	0	0	0	0	0
ENSG00000182600	ENST00000409230	C2orf82	mRNA	0	0	0	0	0
ENSG00000182551	ENST00000327435	ADI1	mRNA	0	0	0	0	0
ENSG00000182544	ENST00000329548	MFSD5	mRNA	0	0	0	0	0
ENSG00000182511	ENST00000328850	FES	mRNA	0	0	0	0	0
ENSG00000182489	ENST00000372956	XKRX	mRNA	0	0	0	0	0
ENSG00000182473	ENST00000405575	EXOC7	mRNA	0	0	0	0	0
ENSG00000182400	ENST00000330149	TRAPPC6B	mRNA	0	0	0	0	0
ENSG00000182389	ENST00000427385	CACNB4	mRNA	0	0	0	0	0
ENSG00000182319	ENST00000330777	PRAGMIN	mRNA	0	0	0	0	0
ENSG00000182117	ENST00000328848	NOP10	mRNA	0	0	0	0	0
ENSG00000182087	ENST00000333175	C19orf6	mRNA	0	0	0	0	0
ENSG00000182040	ENST00000319642	USH1G	mRNA	0	0	0	0	0
ENSG00000181656	ENST00000315033	GPR88	mRNA	0	0	0	0	0
ENSG00000181638	ENST00000330701	ZFP41	mRNA	0	0	0	0	0
ENSG00000181625	ENST00000330181	GIYD1	mRNA	0	0	0	0	0
ENSG00000181450	ENST00000343776	ZNF678	mRNA	0	0	0	0	0
ENSG00000181444	ENST00000302017	ZNF467	mRNA	0	0	0	0	0
ENSG00000181408	ENST00000313135	UTS2R	mRNA	0	0	0	0	0
ENSG00000181135	ENST00000358656	ZNF707	mRNA	0	0	0	0	0
ENSG00000181038	ENST00000341249	C17orf95	mRNA	0	0	0	0	0
ENSG00000181035	ENST00000318596	SLC25A42	mRNA	0	0	0	0	0
ENSG00000180537	ENST00000488300	RNF182	mRNA	0	0	0	0	0
ENSG00000180185	ENST00000382668	FAHD1	mRNA	0	0	0	0	0
ENSG00000180096	ENST00000321367	SEPT1	mRNA	0	0	0	0	0
ENSG00000179476	ENST00000325192	C14orf28	mRNA	0	0	0	0	0
ENSG00000179348	ENST00000341105	GATA2	mRNA	0	0	0	0	0
ENSG00000179085	ENST00000368399	DPM3	mRNA	0	0	0	0	0
ENSG00000179021	ENST00000318887	C3orf38	mRNA	0	0	0	0	0
ENSG00000178935	ENST00000391701	ZNF552	mRNA	0	0	0	0	0
ENSG00000178919	ENST00000375123	FOXE1	mRNA	0	0	0	0	0
ENSG00000178878	ENST00000326765	APOLD1	mRNA	0	0	0	0	0
ENSG00000178732	ENST00000401815	GP5	mRNA	0	0	0	0	0
ENSG00000178726	ENST00000377103	THBD	mRNA	0	0	0	0	0
ENSG00000178700	ENST00000314636	DHFRL1	mRNA	0	0	0	0	0
ENSG00000178694	ENST00000314622	NSUN3	mRNA	0	0	0	0	0
ENSG00000178662	ENST00000342316	CSRNP3	mRNA	0	0	0	0	0
ENSG00000178234	ENST00000430044	GALNT11	mRNA	0	0	0	0	0
ENSG00000178209	ENST00000398774	PLEC	mRNA	0	0	0	0	0
ENSG00000178188	ENST00000322610	SH2B1	mRNA	0	0	0	0	0
ENSG00000178184	ENST00000353265	PARD6G	mRNA	0	0	0	0	0
ENSG00000178093	ENST00000360913	TSSK6	mRNA	0	0	0	0	0
ENSG00000178021	ENST00000317802	TSPYL6	mRNA	0	0	0	0	0
ENSG00000177706	ENST00000313766	FAM20C	mRNA	0	0	0	0	0
ENSG00000177556	ENST00000524142	ATOX1	mRNA	0	0	0	0	0
ENSG00000177551	ENST00000369506	NHLH2	mRNA	0	0	0	0	0
ENSG00000177455	ENST00000324662	CD19	mRNA	0	0	0	0	0
ENSG00000177200	ENST00000398510	CHD9	mRNA	0	0	0	0	0
ENSG00000177192	ENST00000443358	PUS1	mRNA	0	0	0	0	0
ENSG00000177058	ENST00000396865	SLC38A9	mRNA	0	0	0	0	0
ENSG00000176973	ENST00000449319	FAM89B	mRNA	0	0	0	0	0
ENSG00000176884	ENST00000371550	GRIN1	mRNA	0	0	0	0	0
ENSG00000176769	ENST00000368642	TCERG1L	mRNA	0	0	0	0	0
ENSG00000176595	ENST00000320248	KBTBD11	mRNA	0	0	0	0	0
ENSG00000176422	ENST00000338146	SPRYD4	mRNA	0	0	0	0	0
ENSG00000175879	ENST00000313173	HOXD8	mRNA	0	0	0	0	0
ENSG00000175868	ENST00000324229	CALCB	mRNA	0	0	0	0	0
ENSG00000175768	ENST00000401811	TOMM5	mRNA	0	0	0	0	0
ENSG00000175573	ENST00000438576	C11orf68	mRNA	0	0	0	0	0
ENSG00000175467	ENST00000312397	SART1	mRNA	0	0	0	0	0
ENSG00000175416	ENST00000310418	CLTB	mRNA	0	0	0	0	0
ENSG00000175305	ENST00000520509	CCNE2	mRNA	0	0	0	0	0
ENSG00000175279	ENST00000309048	APITD1	mRNA	0	0	0	0	0
ENSG00000175220	ENST00000311956	ARHGAP1	mRNA	0	0	0	0	0
ENSG00000174996	ENST00000394067	KLC2	mRNA	0	0	0	0	0
ENSG00000174953	ENST00000329463	DHX36	mRNA	0	0	0	0	0
ENSG00000174937	ENST00000312240	OR5M3	mRNA	0	0	0	0	0
ENSG00000174839	ENST00000311128	FAM116A	mRNA	0	0	0	0	0
ENSG00000174720	ENST00000344442	LARP7	mRNA	0	0	0	0	0
ENSG00000174684	ENST00000311181	AP001107-3	mRNA	0	0	0	0	0
ENSG00000174652	ENST00000361151	ZNF266	mRNA	0	0	0	0	0
ENSG00000174611	ENST00000423778	KY	mRNA	0	0	0	0	0
ENSG00000174485	ENST00000431932	DENND4A	mRNA	0	0	0	0	0
ENSG00000173991	ENST00000309889	TCAP	mRNA	0	0	0	0	0
ENSG00000173867	ENST00000312475	MRPL46	mRNA	0	0	0	0	0
ENSG00000173825	ENST00000309880	TIGD3	mRNA	0	0	0	0	0
ENSG00000173818	ENST00000518137	CTD-2526A2-1	mRNA	0	0	0	0	0
ENSG00000173599	ENST00000393960	PC	mRNA	0	0	0	0	0
ENSG00000173559	ENST00000425611	OBFC2A	mRNA	0	0	0	0	0
ENSG00000173540	ENST00000480687	GMPPB	mRNA	0	0	0	0	0
ENSG00000173531	ENST00000449682	MST1	mRNA	0	0	0	0	0
ENSG00000173486	ENST00000449942	FKBP2	mRNA	0	0	0	0	0
ENSG00000173250	ENST00000311104	GPR151	mRNA	0	0	0	0	0
ENSG00000173218	ENST00000369510	VANGL1	mRNA	0	0	0	0	0
ENSG00000173153	ENST00000405666	ESRRA	mRNA	0	0	0	0	0
ENSG00000173041	ENST00000309683	ZNF680	mRNA	0	0	0	0	0
ENSG00000172986	ENST00000389617	GLT8D4	mRNA	0	0	1	-0.600266	-0.600266
ENSG00000172795	ENST00000389063	DCP2	mRNA	0	0	0	0	0
ENSG00000172794	ENST00000392614	RAB37	mRNA	0	0	0	0	0
ENSG00000172752	ENST00000432398	COL29A1	mRNA	0	0	0	0	0
ENSG00000172531	ENST00000376745	PPP1CA	mRNA	0	0	0	0	0
ENSG00000172493	ENST00000395146	AFF1	mRNA	0	0	0	0	0
ENSG00000172428	ENST00000403160	MYEOV2	mRNA	0	0	0	0	0
ENSG00000172164	ENST00000517992	SNTB1	mRNA	0	0	0	0	0
ENSG00000172081	ENST00000357066	MOBKL2A	mRNA	0	0	0	0	0
ENSG00000172071	ENST00000303236	EIF2AK3	mRNA	0	0	0	0	0
ENSG00000172057	ENST00000394169	ORMDL3	mRNA	0	0	0	0	0
ENSG00000171940	ENST00000371471	ZNF217	mRNA	0	0	0	0	0
ENSG00000171928	ENST00000307767	FAM18B	mRNA	0	0	0	0	0
ENSG00000171877	ENST00000417257	FRMD5	mRNA	0	0	0	0	0
ENSG00000171867	ENST00000420824	PRNP	mRNA	0	0	0	0	0
ENSG00000171867	ENST00000379436	PRNP	mRNA	0	0	0	0	0
ENSG00000171824	ENST00000304457	EXOSC10	mRNA	0	0	0	0	0
ENSG00000171815	ENST00000306549	PCDHB1	mRNA	0	0	0	0	0
ENSG00000171794	ENST00000304477	UTF1	mRNA	0	0	0	0	0
ENSG00000171729	ENST00000303840	TMEM51	mRNA	0	0	0	0	0
ENSG00000171634	ENST00000335221	BPTF	mRNA	0	0	0	0	0
ENSG00000171596	ENST00000305141	NMUR1	mRNA	0	0	0	0	0
ENSG00000171551	ENST00000304546	ECEL1	mRNA	0	0	0	0	0
ENSG00000171444	ENST00000408903	MCC	mRNA	0	0	0	0	0
ENSG00000171302	ENST00000392446	CANT1	mRNA	0	0	0	0	0
ENSG00000171291	ENST00000304030	ZNF439	mRNA	0	0	0	0	0
ENSG00000171222	ENST00000305978	SCAND1	mRNA	0	0	0	0	0
ENSG00000171169	ENST00000373078	NAIF1	mRNA	0	0	0	0	0
ENSG00000171161	ENST00000306562	ZNF672	mRNA	0	0	0	0	0
ENSG00000171159	ENST00000372994	C9orf16	mRNA	0	0	0	0	0
ENSG00000171004	ENST00000521489	HS6ST2	mRNA	0	0	0	0	0
ENSG00000170946	ENST00000395949	DNAJC24	mRNA	0	0	0	0	0
ENSG00000170909	ENST00000351806	OSCAR	mRNA	0	0	0	0	0
ENSG00000170779	ENST00000336219	CDCA4	mRNA	0	0	0	0	0
ENSG00000170775	ENST00000303921	GPR37	mRNA	0	0	0	0	0
ENSG00000170681	ENST00000307584	MURC	mRNA	0	0	0	0	0
ENSG00000170638	ENST00000395829	TRABD	mRNA	0	0	0	0	0
ENSG00000170615	ENST00000306312	SLC26A5	mRNA	0	0	0	0	0
ENSG00000170561	ENST00000382611	IRX2	mRNA	0	0	0	0	0
ENSG00000170498	ENST00000367194	KISS1	mRNA	0	0	0	0	0
ENSG00000170486	ENST00000293745	KRT72	mRNA	0	0	0	0	0
ENSG00000170473	ENST00000398213	WIBG	mRNA	0	0	0	0	0
ENSG00000170471	ENST00000262879	RALGAPB	mRNA	0	0	0	0	0
ENSG00000170464	ENST00000302060	DNAJC18	mRNA	0	0	0	0	0
ENSG00000170448	ENST00000507489	NFXL1	mRNA	0	0	0	0	0
ENSG00000170423	ENST00000304620	KRT78	mRNA	0	0	0	0	0
ENSG00000170385	ENST00000513050	SLC30A1	mRNA	0	0	0	0	0
ENSG00000170345	ENST00000303562	FOS	mRNA	0	0	0	0	0
ENSG00000170324	ENST00000374201	FRMPD2	mRNA	0	0	0	0	0
ENSG00000170291	ENST00000396628	C17orf81	mRNA	0	0	0	0	0
ENSG00000170049	ENST00000303790	KCNAB3	mRNA	0	0	0	0	0
ENSG00000169826	ENST00000374466	CSGALNACT2	mRNA	0	0	0	0	0
ENSG00000169813	ENST00000443950	HNRNPF	mRNA	0	0	0	0	0
ENSG00000169446	ENST00000433339	MMGT1	mRNA	0	0	0	0	0
ENSG00000169228	ENST00000303251	RAB24	mRNA	0	0	0	0	0
ENSG00000169184	ENST00000302326	MN1	mRNA	0	0	0	0	0
ENSG00000169155	ENST00000449886	ZBTB43	mRNA	0	0	0	0	0
ENSG00000169136	ENST00000306139	ATF5	mRNA	0	0	0	0	0
ENSG00000169093	ENST00000381333	ASMTL	mRNA	0	0	0	0	0
ENSG00000169062	ENST00000351487	UPF3A	mRNA	0	0	0	0	0
ENSG00000168993	ENST00000304062	CPLX1	mRNA	0	0	0	0	0
ENSG00000168883	ENST00000409470	USP39	mRNA	0	0	0	0	0
ENSG00000168874	ENST00000306279	ATOH8	mRNA	0	0	0	0	0
ENSG00000168795	ENST00000307750	ZBTB5	mRNA	0	0	0	0	0
ENSG00000168778	ENST00000303372	TCTN2	mRNA	0	0	0	0	0
ENSG00000168597	ENST00000303061	C17orf65	mRNA	0	0	0	0	0
ENSG00000168566	ENST00000342415	SNRNP48	mRNA	0	0	0	0	0
ENSG00000168476	ENST00000306306	REEP4	mRNA	0	0	0	0	0
ENSG00000168385	ENST00000360051	SEPT2	mRNA	0	0	0	0	0
ENSG00000168259	ENST00000457167	DNAJC7	mRNA	0	0	0	0	0
ENSG00000168246	ENST00000393792	UBTD2	mRNA	0	0	0	0	0
ENSG00000168214	ENST00000355476	RBPJ	mRNA	0	0	0	0	0
ENSG00000168148	ENST00000366696	HIST3H3	mRNA	0	0	0	0	0
ENSG00000168140	ENST00000304735	VASN	mRNA	0	0	0	0	0
ENSG00000168118	ENST00000366690	RAB4A	mRNA	0	0	0	0	0
ENSG00000168096	ENST00000304283	ANKS3	mRNA	0	0	0	0	0
ENSG00000168079	ENST00000354914	SCARA5	mRNA	0	0	0	0	0
ENSG00000168005	ENST00000294244	C11orf84	mRNA	0	0	2	-1.02289	-1.02289
ENSG00000168000	ENST00000421906	BSCL2	mRNA	0	0	0	0	0
ENSG00000167985	ENST00000301761	SDHAF2	mRNA	0	0	0	0	0
ENSG00000167771	ENST00000301459	RCOR2	mRNA	0	0	0	0	0
ENSG00000167741	ENST00000381550	GGT6	mRNA	0	0	1	-0.600266	-0.600266
ENSG00000167699	ENST00000301329	GLOD4	mRNA	0	0	0	0	0
ENSG00000167685	ENST00000337080	ZNF444	mRNA	0	0	0	0	0
ENSG00000167676	ENST00000301286	PLIN4	mRNA	0	0	2	-1.02289	-1.02289
ENSG00000167664	ENST00000442193	TMIGD2	mRNA	0	0	0	0	0
ENSG00000167645	ENST00000337679	YIF1B	mRNA	0	0	0	0	0
ENSG00000167523	ENST00000301031	C16orf55	mRNA	0	0	0	0	0
ENSG00000167515	ENST00000301021	TRAPPC2L	mRNA	0	0	0	0	0
ENSG00000167487	ENST00000300976	KLHL26	mRNA	0	0	0	0	0
ENSG00000167393	ENST00000390665	PPP2R3B	mRNA	0	0	0	0	0
ENSG00000167371	ENST00000358758	PRRT2	mRNA	0	0	0	0	0
ENSG00000167306	ENST00000285039	MYO5B	mRNA	0	0	0	0	0
ENSG00000167178	ENST00000435464	ISLR2	mRNA	0	0	0	0	0
ENSG00000167065	ENST00000377087	DUSP18	mRNA	0	0	0	0	0
ENSG00000166946	ENST00000300213	CCNDBP1	mRNA	0	0	0	0	0
ENSG00000166902	ENST00000300151	MRPL16	mRNA	0	0	0	0	0
ENSG00000166896	ENST00000300145	XRCC6BP1	mRNA	0	0	0	0	0
ENSG00000166862	ENST00000300105	CACNG2	mRNA	0	0	0	0	0
ENSG00000166860	ENST00000300101	ZBTB39	mRNA	0	0	0	0	0
ENSG00000166825	ENST00000300060	ANPEP	mRNA	0	0	0	0	0
ENSG00000166819	ENST00000300055	PLIN1	mRNA	0	0	0	0	0
ENSG00000166801	ENST00000420244	FAM111A	mRNA	0	0	0	0	0
ENSG00000166797	ENST00000300030	FAM96A	mRNA	0	0	0	0	0
ENSG00000166780	ENST00000452191	C16orf45	mRNA	0	0	0	0	0
ENSG00000166321	ENST00000357321	NUDT13	mRNA	0	0	0	0	0
ENSG00000166272	ENST00000448841	C10orf26	mRNA	0	0	0	0	0
ENSG00000166188	ENST00000299237	ZNF319	mRNA	0	0	0	0	0
ENSG00000166135	ENST00000442724	HIF1AN	mRNA	0	0	0	0	0
ENSG00000166133	ENST00000315616	RPUSD2	mRNA	0	0	0	0	0
ENSG00000165891	ENST00000322886	E2F7	mRNA	0	0	0	0	0
ENSG00000165804	ENST00000360947	ZNF219	mRNA	0	0	0	0	0
ENSG00000165782	ENST00000398020	TMEM55B	mRNA	0	0	0	0	0
ENSG00000165689	ENST00000357365	SDCCAG3	mRNA	0	0	0	0	0
ENSG00000165659	ENST00000354591	DACH1	mRNA	0	0	0	0	0
ENSG00000165630	ENST00000378572	PRPF18	mRNA	0	0	0	0	0
ENSG00000165406	ENST00000319836	MARCH8	mRNA	0	0	1	-0.600266	-0.600266
ENSG00000165240	ENST00000341514	ATP7A	mRNA	0	0	0	0	0
ENSG00000165209	ENST00000447404	STRBP	mRNA	0	0	0	0	0
ENSG00000165102	ENST00000458501	HGSNAT	mRNA	0	0	0	0	0
ENSG00000165029	ENST00000374736	ABCA1	mRNA	0	0	0	0	0
ENSG00000164989	ENST00000380701	C9orf93	mRNA	0	0	0	0	0
ENSG00000164975	ENST00000380821	SNAPC3	mRNA	0	0	0	0	0
ENSG00000164970	ENST00000379080	C9orf25	mRNA	0	0	0	0	0
ENSG00000164853	ENST00000316333	UNCX	mRNA	0	0	0	0	0
ENSG00000164733	ENST00000434271	CTSB	mRNA	0	0	0	0	0
ENSG00000164610	ENST00000297157	RP9	mRNA	0	0	0	0	0
ENSG00000164398	ENST00000379264	ACSL6	mRNA	0	0	0	0	0
ENSG00000164362	ENST00000310581	TERT	mRNA	0	0	0	0	0
ENSG00000164187	ENST00000296603	LMBRD2	mRNA	0	0	0	0	0
ENSG00000164185	ENST00000296600	ZNF474	mRNA	0	0	0	0	0
ENSG00000164161	ENST00000296575	HHIP	mRNA	0	0	0	0	0
ENSG00000164010	ENST00000372514	ERMAP	mRNA	0	0	0	0	0
ENSG00000163946	ENST00000493960	C3orf63	mRNA	0	0	0	0	0
ENSG00000163918	ENST00000392481	RFC4	mRNA	0	0	0	0	0
ENSG00000163875	ENST00000373075	MEAF6	mRNA	0	0	0	0	0
ENSG00000163848	ENST00000492394	ZNF148	mRNA	0	0	0	0	0
ENSG00000163820	ENST00000296137	FYCO1	mRNA	0	0	0	0	0
ENSG00000163738	ENST00000395759	MTHFD2L	mRNA	0	0	0	0	0
ENSG00000163704	ENST00000412055	PRRT3	mRNA	0	0	0	0	0
ENSG00000163681	ENST00000295951	SLMAP	mRNA	0	0	0	0	0
ENSG00000163584	ENST00000509554	RPL22L1	mRNA	0	0	0	0	0
ENSG00000163531	ENST00000401399	NFASC	mRNA	0	0	0	0	0
ENSG00000163486	ENST00000414359	SRGAP2	mRNA	0	0	0	0	0
ENSG00000163479	ENST00000368312	SSR2	mRNA	0	0	0	0	0
ENSG00000163435	ENST00000359651	ELF3	mRNA	0	0	0	0	0
ENSG00000163412	ENST00000421769	EIF4E3	mRNA	0	0	0	0	0
ENSG00000163406	ENST00000489711	SLC15A2	mRNA	0	0	0	0	0
ENSG00000163293	ENST00000295461	NIPAL1	mRNA	0	0	0	0	0
ENSG00000163291	ENST00000512733	PAQR3	mRNA	0	0	0	0	0
ENSG00000163006	ENST00000295124	CCDC138	mRNA	0	0	0	0	0
ENSG00000162975	ENST00000295082	KCNF1	mRNA	0	0	0	0	0
ENSG00000162924	ENST00000295025	REL	mRNA	0	0	0	0	0
ENSG00000162889	ENST00000294981	MAPKAPK2	mRNA	0	0	0	0	0
ENSG00000162763	ENST00000294818	LRRC52	mRNA	0	0	0	0	0
ENSG00000162755	ENST00000392192	KLHDC9	mRNA	0	0	0	0	0
ENSG00000162734	ENST00000368076	PEA15	mRNA	0	0	0	0	0
ENSG00000162664	ENST00000361911	ZNF326	mRNA	0	0	0	0	0
ENSG00000162552	ENST00000290167	WNT4	mRNA	0	0	0	0	0
ENSG00000162522	ENST00000401073	KIAA1522	mRNA	0	0	0	0	0
ENSG00000162415	ENST00000359600	ZSWIM5	mRNA	0	0	0	0	0
ENSG00000162378	ENST00000294353	ZYG11B	mRNA	0	0	0	0	0
ENSG00000162302	ENST00000334205	RPS6KA4	mRNA	0	0	1	-0.600266	-0.600266
ENSG00000162065	ENST00000415175	TBC1D24	mRNA	0	0	0	0	0
ENSG00000161800	ENST00000454520	RACGAP1	mRNA	0	0	0	0	0
ENSG00000161677	ENST00000293431	JOSD2	mRNA	0	0	0	0	0
ENSG00000161509	ENST00000293190	GRIN2C	mRNA	0	0	0	0	0
ENSG00000161395	ENST00000300658	PGAP3	mRNA	0	0	0	0	0
ENSG00000161243	ENST00000292853	FBXO27	mRNA	0	0	0	0	0
ENSG00000161204	ENST00000429586	ABCF3	mRNA	0	0	0	0	0
ENSG00000161031	ENST00000340880	PGLYRP2	mRNA	0	0	0	0	0
ENSG00000160828	ENST00000457631	STAG3L2	mRNA	0	0	0	0	0
ENSG00000160818	ENST00000368232	GPATCH4	mRNA	0	0	0	0	0
ENSG00000160714	ENST00000292211	UBE2Q1	mRNA	0	0	0	0	0
ENSG00000160606	ENST00000394933	TLCD1	mRNA	0	0	0	0	0
ENSG00000160410	ENST00000291842	SHKBP1	mRNA	0	0	0	0	0
ENSG00000160408	ENST00000373146	ST6GALNAC6	mRNA	0	0	2	-1.02289	-1.02289
ENSG00000160404	ENST00000373284	TOR2A	mRNA	0	0	2	-1.02289	-1.02289
ENSG00000160323	ENST00000356589	ADAMTS13	mRNA	0	0	0	0	0
ENSG00000160318	ENST00000291715	CLDND2	mRNA	0	0	0	0	0
ENSG00000160179	ENST00000398449	ABCG1	mRNA	0	0	0	0	0
ENSG00000160113	ENST00000291442	NR2F6	mRNA	0	0	0	0	0
ENSG00000159882	ENST00000262894	ZNF283	mRNA	0	0	0	0	0
ENSG00000159788	ENST00000382788	RGS12	mRNA	0	0	0	0	0
ENSG00000159228	ENST00000290349	CBR1	mRNA	0	0	0	0	0
ENSG00000159110	ENST00000342136	IFNAR2	mRNA	0	0	0	0	0
ENSG00000159055	ENST00000290130	C21orf45	mRNA	0	0	0	0	0
ENSG00000158859	ENST00000367996	ADAMTS4	mRNA	0	0	0	0	0
ENSG00000158850	ENST00000367998	B4GALT3	mRNA	0	0	0	0	0
ENSG00000158805	ENST00000443381	ZNF276	mRNA	0	0	0	0	0
ENSG00000158480	ENST00000422556	SPATA2	mRNA	0	0	0	0	0
ENSG00000158321	ENST00000406775	AUTS2	mRNA	0	0	0	0	0
ENSG00000158286	ENST00000377939	RNF207	mRNA	0	0	0	0	0
ENSG00000158270	ENST00000400256	COLEC12	mRNA	0	0	0	0	0
ENSG00000158158	ENST00000377075	CNNM4	mRNA	0	0	0	0	0
ENSG00000157954	ENST00000401525	WIPI2	mRNA	0	0	0	0	0
ENSG00000157833	ENST00000407684	FAM59B	mRNA	0	0	0	0	0
ENSG00000157827	ENST00000288670	FMNL2	mRNA	0	0	0	0	0
ENSG00000157778	ENST00000288607	PSMG3	mRNA	0	0	0	0	0
ENSG00000157765	ENST00000503434	SLC34A2	mRNA	0	0	0	0	0
ENSG00000157020	ENST00000343726	SEC13	mRNA	0	0	0	0	0
ENSG00000156958	ENST00000396509	GALK2	mRNA	0	0	0	0	0
ENSG00000156804	ENST00000517956	FBXO32	mRNA	0	0	0	0	0
ENSG00000156508	ENST00000316292	EEF1A1	mRNA	0	0	9	-2.49671	-2.49671
ENSG00000156381	ENST00000286918	ANKRD9	mRNA	0	0	0	0	0
ENSG00000156313	ENST00000318842	RPGR	mRNA	0	0	0	0	0
ENSG00000156232	ENST00000286760	WHAMM	mRNA	0	0	0	0	0
ENSG00000156162	ENST00000414645	DPY19L4	mRNA	0	0	0	0	0
ENSG00000155875	ENST00000380534	FAM154A	mRNA	0	0	0	0	0
ENSG00000155850	ENST00000286298	SLC26A2	mRNA	0	0	0	0	0
ENSG00000155755	ENST00000409444	ALS2CR4	mRNA	0	0	0	0	0
ENSG00000155640	ENST00000286067	C10orf12	mRNA	0	0	0	0	0
ENSG00000155428	ENST00000285805	TRIM74	mRNA	0	0	0	0	0
ENSG00000155366	ENST00000369637	RHOC	mRNA	0	0	0	0	0
ENSG00000155275	ENST00000389737	C4orf23	mRNA	0	0	0	0	0
ENSG00000155111	ENST00000368911	CDC2L6	mRNA	0	0	0	0	0
ENSG00000155096	ENST00000337198	AZIN1	mRNA	0	0	0	0	0
ENSG00000155093	ENST00000389413	PTPRN2	mRNA	0	0	0	0	0
ENSG00000155066	ENST00000403131	PROM2	mRNA	0	0	0	0	0
ENSG00000154832	ENST00000412036	CXXC1	mRNA	0	0	0	0	0
ENSG00000154768	ENST00000285023	C17orf50	mRNA	0	0	0	0	0
ENSG00000154743	ENST00000454502	TSEN2	mRNA	0	0	0	0	0
ENSG00000154723	ENST00000400094	ATP5J	mRNA	0	0	0	0	0
ENSG00000154640	ENST00000339775	BTG3	mRNA	0	0	0	0	0
ENSG00000154485	ENST00000368808	MMP21	mRNA	0	0	0	0	0
ENSG00000154319	ENST00000284486	FAM167A	mRNA	0	0	0	0	0
ENSG00000154310	ENST00000341852	TNIK	mRNA	0	0	0	0	0
ENSG00000154265	ENST00000392676	ABCA5	mRNA	0	0	0	0	0
ENSG00000154146	ENST00000412681	NRGN	mRNA	0	0	2	-1.02289	-1.02289
ENSG00000154040	ENST00000399496	CABYR	mRNA	0	0	0	0	0
ENSG00000154016	ENST00000284154	GRAP	mRNA	0	0	0	0	0
ENSG00000153707	ENST00000486161	PTPRD	mRNA	0	0	0	0	0
ENSG00000153487	ENST00000338450	ING1	mRNA	0	0	0	0	0
ENSG00000153179	ENST00000336061	RASSF3	mRNA	0	0	0	0	0
ENSG00000153132	ENST00000414773	CLGN	mRNA	0	0	0	0	0
ENSG00000153113	ENST00000359176	CAST	mRNA	0	0	0	0	0
ENSG00000152475	ENST00000282333	ZNF837	mRNA	0	0	0	0	0
ENSG00000152443	ENST00000317178	ZNF776	mRNA	0	0	0	0	0
ENSG00000152291	ENST00000377386	TGOLN2	mRNA	0	0	0	0	0
ENSG00000152192	ENST00000377208	POU4F1	mRNA	0	0	0	0	0
ENSG00000151789	ENST00000281523	ZNF385D	mRNA	0	0	0	0	0
ENSG00000151729	ENST00000281456	SLC25A4	mRNA	0	0	0	0	0
ENSG00000151690	ENST00000392328	MFSD6	mRNA	0	0	0	0	0
ENSG00000151576	ENST00000281273	QTRTD1	mRNA	0	0	0	0	0
ENSG00000151414	ENST00000367385	NEK7	mRNA	0	0	0	0	0
ENSG00000151322	ENST00000346562	NPAS3	mRNA	0	0	0	0	0
ENSG00000151276	ENST00000402939	MAGI1	mRNA	0	0	0	0	0
ENSG00000151092	ENST00000396649	NGLY1	mRNA	0	0	0	0	0
ENSG00000151014	ENST00000280614	CCRN4L	mRNA	0	0	1	-0.600266	-0.600266
ENSG00000151006	ENST00000280606	PRSS53	mRNA	0	0	0	0	0
ENSG00000150995	ENST00000456211	ITPR1	mRNA	0	0	0	0	0
ENSG00000150782	ENST00000280357	IL18	mRNA	0	0	0	0	0
ENSG00000150347	ENST00000279873	ARID5B	mRNA	0	0	0	0	0
ENSG00000149932	ENST00000279396	TMEM219	mRNA	0	0	0	0	0
ENSG00000149925	ENST00000395248	ALDOA	mRNA	0	0	0	0	0
ENSG00000149636	ENST00000448110	DSN1	mRNA	0	0	0	0	0
ENSG00000149599	ENST00000339738	DUSP15	mRNA	0	0	0	0	0
ENSG00000149403	ENST00000278723	GRIK4	mRNA	0	0	0	0	0
ENSG00000149311	ENST00000278616	ATM	mRNA	0	0	0	0	0
ENSG00000149218	ENST00000278505	ENDOD1	mRNA	0	0	0	0	0
ENSG00000149054	ENST00000278319	ZNF215	mRNA	0	0	0	0	0
ENSG00000148942	ENST00000396005	SLC5A12	mRNA	0	0	0	0	0
ENSG00000148737	ENST00000355717	TCF7L2	mRNA	0	0	0	0	0
ENSG00000148671	ENST00000372013	C10orf116	mRNA	0	0	0	0	0
ENSG00000148572	ENST00000277746	NRBF2	mRNA	0	0	0	0	0
ENSG00000148450	ENST00000376510	MSRB2	mRNA	0	0	0	0	0
ENSG00000148384	ENST00000371712	INPP5E	mRNA	0	0	0	0	0
ENSG00000148337	ENST00000372954	CIZ1	mRNA	0	0	0	0	0
ENSG00000148335	ENST00000372483	METTL11A	mRNA	0	0	0	0	0
ENSG00000148219	ENST00000402098	ASTN2	mRNA	0	0	0	0	0
ENSG00000148219	ENST00000361477	ASTN2	mRNA	0	0	0	0	0
ENSG00000148090	ENST00000375731	AUH	mRNA	0	0	0	0	0
ENSG00000147883	ENST00000380142	CDKN2B	mRNA	0	0	0	0	0
ENSG00000147854	ENST00000276893	UHRF2	mRNA	0	0	0	0	0
ENSG00000147687	ENST00000276692	TATDN1	mRNA	0	0	0	0	0
ENSG00000147642	ENST00000440310	SYBU	mRNA	0	0	0	0	0
ENSG00000147475	ENST00000276461	ERLIN2	mRNA	0	0	0	0	0
ENSG00000147457	ENST00000313219	CHMP7	mRNA	0	0	0	0	0
ENSG00000147274	ENST00000320676	RBMX	mRNA	0	0	0	0	0
ENSG00000147144	ENST00000376396	CCDC120	mRNA	0	0	0	0	0
ENSG00000147140	ENST00000373841	NONO	mRNA	0	0	0	0	0
ENSG00000147119	ENST00000276055	CHST7	mRNA	0	0	0	0	0
ENSG00000145912	ENST00000314397	NHP2	mRNA	0	0	1	-0.600266	-0.600266
ENSG00000145850	ENST00000274532	TIMD4	mRNA	0	0	0	0	0
ENSG00000145794	ENST00000274473	MEGF10	mRNA	0	0	0	0	0
ENSG00000145782	ENST00000509910	ATG12	mRNA	0	0	0	0	0
ENSG00000145780	ENST00000274457	FEM1C	mRNA	0	0	0	0	0
ENSG00000145740	ENST00000380860	SLC30A5	mRNA	0	0	0	0	0
ENSG00000145725	ENST00000321521	HISPPD1	mRNA	0	0	0	0	0
ENSG00000145703	ENST00000274364	IQGAP2	mRNA	0	0	0	0	0
ENSG00000145675	ENST00000521381	PIK3R1	mRNA	0	0	0	0	0
ENSG00000145337	ENST00000273968	PIGY	mRNA	0	0	0	0	0
ENSG00000145284	ENST00000273908	SCD5	mRNA	0	0	0	0	0
ENSG00000145216	ENST00000358575	FIP1L1	mRNA	0	0	0	0	0
ENSG00000144891	ENST00000497524	AGTR1	mRNA	0	0	0	0	0
ENSG00000144741	ENST00000354883	SLC25A26	mRNA	0	0	0	0	0
ENSG00000144591	ENST00000341142	GMPPA	mRNA	0	0	0	0	0
ENSG00000144535	ENST00000325385	DIS3L2	mRNA	0	0	0	0	0
ENSG00000144455	ENST00000405420	SUMF1	mRNA	0	0	0	0	0
ENSG00000144355	ENST00000361609	DLX1	mRNA	0	0	0	0	0
ENSG00000144331	ENST00000410066	ZNF385B	mRNA	0	0	0	0	0
ENSG00000144306	ENST00000409673	SCRN3	mRNA	0	0	0	0	0
ENSG00000143970	ENST00000435504	ASXL2	mRNA	0	0	1	-0.600266	-0.600266
ENSG00000143947	ENST00000402285	RPS27A	mRNA	0	0	0	0	0
ENSG00000143842	ENST00000272193	SOX13	mRNA	0	0	0	0	0
ENSG00000143816	ENST00000272164	WNT9A	mRNA	0	0	0	0	0
ENSG00000143815	ENST00000272163	LBR	mRNA	0	0	1	-0.600266	-0.600266
ENSG00000143793	ENST00000272139	C1orf35	mRNA	0	0	0	0	0
ENSG00000143774	ENST00000366718	GUK1	mRNA	0	0	0	0	0
ENSG00000143772	ENST00000429204	ITPKB	mRNA	0	0	1	-0.600266	-0.600266
ENSG00000143756	ENST00000366862	FBXO28	mRNA	0	0	0	0	0
ENSG00000143727	ENST00000272065	ACP1	mRNA	0	0	0	0	0
ENSG00000143702	ENST00000272037	CEP170	mRNA	0	0	0	0	0
ENSG00000143674	ENST00000366624	RP5-862P8-2	mRNA	0	0	0	0	0
ENSG00000143498	ENST00000366890	TAF1A	mRNA	0	0	0	0	0
ENSG00000143494	ENST00000366965	VASH2	mRNA	0	0	0	0	0
ENSG00000143333	ENST00000367558	RGS16	mRNA	0	0	3	-1.34936	-1.34936
ENSG00000143303	ENST00000368216	C1orf66	mRNA	0	0	0	0	0
ENSG00000143224	ENST00000367999	PPOX	mRNA	0	0	0	0	0
ENSG00000143195	ENST00000271417	ILDR2	mRNA	0	0	0	0	0
ENSG00000143190	ENST00000367862	POU2F1	mRNA	0	0	0	0	0
ENSG00000143158	ENST00000367846	BRP44	mRNA	0	0	0	0	0
ENSG00000142949	ENST00000372414	PTPRF	mRNA	0	0	0	0	0
ENSG00000142867	ENST00000370580	BCL10	mRNA	0	0	0	0	0
ENSG00000142731	ENST00000513090	PLK4	mRNA	0	0	0	0	0
ENSG00000142700	ENST00000418121	DMRTA2	mRNA	0	0	0	0	0
ENSG00000142698	ENST00000398041	C1orf94	mRNA	0	0	0	0	0
ENSG00000142609	ENST00000270720	C1orf222	mRNA	0	0	0	0	0
ENSG00000142494	ENST00000270570	SLC47A1	mRNA	0	0	0	0	0
ENSG00000142453	ENST00000327064	CARM1	mRNA	0	0	0	0	0
ENSG00000142303	ENST00000270328	ADAMTS10	mRNA	0	0	0	0	0
ENSG00000142208	ENST00000402615	AKT1	mRNA	0	0	0	0	0
ENSG00000141971	ENST00000317040	FAM125A	mRNA	0	0	0	0	0
ENSG00000141933	ENST00000359315	C19orf20	mRNA	0	0	0	0	0
ENSG00000141756	ENST00000321562	FKBP10	mRNA	0	0	2	-1.02289	-1.02289
ENSG00000141642	ENST00000269466	ELAC1	mRNA	0	0	0	0	0
ENSG00000141622	ENST00000269439	RNF165	mRNA	0	0	1	-0.600266	-0.600266
ENSG00000141574	ENST00000269389	SECTM1	mRNA	0	0	0	0	0
ENSG00000141552	ENST00000448458	ANAPC11	mRNA	0	0	0	0	0
ENSG00000141524	ENST00000322914	TMC6	mRNA	0	0	0	0	0
ENSG00000141447	ENST00000399443	OSBPL1A	mRNA	0	0	0	0	0
ENSG00000141325	ENST00000269064	CCDC45	mRNA	0	0	0	0	0
ENSG00000141219	ENST00000426147	C17orf80	mRNA	0	0	0	0	0
ENSG00000141127	ENST00000395656	PRPSAP2	mRNA	0	0	0	0	0
ENSG00000141084	ENST00000317506	RANBP10	mRNA	0	0	0	0	0
ENSG00000141034	ENST00000268719	C17orf39	mRNA	0	0	0	0	0
ENSG00000140961	ENST00000361711	OSGIN1	mRNA	0	0	0	0	0
ENSG00000140859	ENST00000421376	KIFC3	mRNA	0	0	0	0	0
ENSG00000140479	ENST00000398181	PCSK6	mRNA	0	0	0	0	0
ENSG00000140450	ENST00000268042	ARRDC4	mRNA	0	0	0	0	0
ENSG00000140043	ENST00000267568	PTGR2	mRNA	0	0	0	0	0
ENSG00000139842	ENST00000375441	CUL4A	mRNA	0	0	0	0	0
ENSG00000139835	ENST00000375431	GRTP1	mRNA	0	0	0	0	0
ENSG00000139737	ENST00000488699	SLAIN1	mRNA	0	0	0	0	0
ENSG00000139624	ENST00000317551	LASS5	mRNA	0	0	0	0	0
ENSG00000139436	ENST00000354574	GIT2	mRNA	0	0	0	0	0
ENSG00000139233	ENST00000266604	LLPH	mRNA	0	0	0	0	0
ENSG00000139180	ENST00000266544	NDUFA9	mRNA	0	0	0	0	0
ENSG00000138821	ENST00000356736	SLC39A8	mRNA	0	0	0	0	0
ENSG00000138785	ENST00000451321	INTS12	mRNA	0	0	0	0	0
ENSG00000138686	ENST00000264499	BBS7	mRNA	0	0	0	0	0
ENSG00000138640	ENST00000264344	FAM13A	mRNA	0	0	0	0	0
ENSG00000138496	ENST00000471785	PARP9	mRNA	0	0	0	0	0
ENSG00000138433	ENST00000342016	CIR1	mRNA	0	0	0	0	0
ENSG00000138380	ENST00000402905	ALS2CR8	mRNA	0	0	0	0	0
ENSG00000138166	ENST00000369583	DUSP5	mRNA	0	0	0	0	0
ENSG00000138032	ENST00000378542	PPM1B	mRNA	0	0	0	0	0
ENSG00000137955	ENST00000319942	RABGGTB	mRNA	0	0	0	0	0
ENSG00000137691	ENST00000434758	C11orf70	mRNA	0	0	0	0	0
ENSG00000137575	ENST00000260130	SDCBP	mRNA	0	0	0	0	0
ENSG00000137497	ENST00000393695	NUMA1	mRNA	0	0	0	0	0
ENSG00000137496	ENST00000337131	IL18BP	mRNA	0	0	0	0	0
ENSG00000137486	ENST00000360025	ARRB1	mRNA	0	0	0	0	0
ENSG00000137266	ENST00000380302	SLC22A23	mRNA	0	0	0	0	0
ENSG00000137265	ENST00000380956	IRF4	mRNA	0	0	0	0	0
ENSG00000137221	ENST00000372454	TJAP1	mRNA	0	0	0	0	0
ENSG00000137185	ENST00000252207	ZNF193	mRNA	0	0	0	0	0
ENSG00000137100	ENST00000341694	DCTN3	mRNA	0	0	0	0	0
ENSG00000136986	ENST00000405944	DERL1	mRNA	0	0	0	0	0
ENSG00000136937	ENST00000375147	NCBP1	mRNA	0	0	0	0	0
ENSG00000136881	ENST00000395051	BAAT	mRNA	0	0	0	0	0
ENSG00000136848	ENST00000259371	DAB2IP	mRNA	0	0	0	0	0
ENSG00000136819	ENST00000372447	C9orf78	mRNA	0	0	0	0	0
ENSG00000136807	ENST00000373264	CDK9	mRNA	0	0	0	0	0
ENSG00000136783	ENST00000374767	NIPSNAP3A	mRNA	0	0	0	0	0
ENSG00000136636	ENST00000259154	KCTD3	mRNA	0	0	0	0	0
ENSG00000136546	ENST00000409855	SCN7A	mRNA	0	0	0	0	0
ENSG00000136535	ENST00000389554	TBR1	mRNA	0	0	0	0	0
ENSG00000136352	ENST00000354822	NKX2-1	mRNA	0	0	0	0	0
ENSG00000136279	ENST00000494774	DBNL	mRNA	0	0	0	0	0
ENSG00000136237	ENST00000344041	RAPGEF5	mRNA	0	0	0	0	0
ENSG00000136098	ENST00000400357	NEK3	mRNA	0	0	0	0	0
ENSG00000135974	ENST00000258457	C2orf49	mRNA	0	0	0	0	0
ENSG00000135960	ENST00000258443	EDAR	mRNA	0	0	0	0	0
ENSG00000135940	ENST00000258424	COX5B	mRNA	0	0	1	-0.600266	-0.600266
ENSG00000135905	ENST00000258390	DOCK10	mRNA	0	0	0	0	0
ENSG00000135776	ENST00000344517	ABCB10	mRNA	0	0	0	0	0
ENSG00000135677	ENST00000258145	GNS	mRNA	0	0	0	0	0
ENSG00000135638	ENST00000258106	EMX1	mRNA	0	0	0	0	0
ENSG00000135597	ENST00000450536	REPS1	mRNA	0	0	0	0	0
ENSG00000135473	ENST00000440411	PAN2	mRNA	0	0	0	0	0
ENSG00000135469	ENST00000308197	COQ10A	mRNA	0	0	0	0	0
ENSG00000135406	ENST00000257860	PRPH	mRNA	0	0	0	0	0
ENSG00000135363	ENST00000257818	LMO2	mRNA	0	0	0	0	0
ENSG00000135341	ENST00000369329	MAP3K7	mRNA	0	0	0	0	0
ENSG00000135094	ENST00000257549	SDS	mRNA	0	0	0	0	0
ENSG00000135090	ENST00000392533	TAOK3	mRNA	0	0	0	0	0
ENSG00000135048	ENST00000377044	TMEM2	mRNA	0	0	0	0	0
ENSG00000134954	ENST00000319397	ETS1	mRNA	0	0	0	0	0
ENSG00000134575	ENST00000256997	ACP2	mRNA	0	0	0	0	0
ENSG00000134333	ENST00000396222	LDHA	mRNA	0	0	0	0	0
ENSG00000134330	ENST00000497473	IAH1	mRNA	0	0	0	0	0
ENSG00000134317	ENST00000405379	GRHL1	mRNA	0	0	0	0	0
ENSG00000134256	ENST00000437666	CD101	mRNA	0	0	0	0	0
ENSG00000134245	ENST00000369684	WNT2B	mRNA	0	0	0	0	0
ENSG00000134138	ENST00000338564	MEIS2	mRNA	0	0	0	0	0
ENSG00000134020	ENST00000256404	PEBP4	mRNA	0	0	0	0	0
ENSG00000133997	ENST00000256379	MED6	mRNA	0	0	0	0	0
ENSG00000133961	ENST00000355058	NUMB	mRNA	0	0	0	0	0
ENSG00000133818	ENST00000256196	RRAS2	mRNA	0	0	0	0	0
ENSG00000133789	ENST00000318950	SWAP70	mRNA	0	0	0	0	0
ENSG00000133710	ENST00000359874	SPINK5	mRNA	0	0	0	0	0
ENSG00000133706	ENST00000394434	LARS	mRNA	0	0	0	0	0
ENSG00000133703	ENST00000256078	KRAS	mRNA	0	0	0	0	0
ENSG00000133636	ENST00000256010	NTS	mRNA	0	0	0	0	0
ENSG00000133398	ENST00000255764	MED10	mRNA	0	0	0	0	0
ENSG00000133393	ENST00000255759	C16orf63	mRNA	0	0	0	0	0
ENSG00000133392	ENST00000338282	MYH11	mRNA	0	0	0	0	0
ENSG00000133265	ENST00000433386	HSPBP1	mRNA	0	0	0	0	0
ENSG00000133265	ENST00000255631	HSPBP1	mRNA	0	0	0	0	0
ENSG00000133256	ENST00000496514	PDE6B	mRNA	0	0	0	0	0
ENSG00000133142	ENST00000472745	TCEAL4	mRNA	0	0	0	0	0
ENSG00000133138	ENST00000357242	TBC1D8B	mRNA	0	0	0	0	0
ENSG00000133059	ENST00000367161	DSTYK	mRNA	0	0	0	0	0
ENSG00000133030	ENST00000395804	MPRIP	mRNA	0	0	0	0	0
ENSG00000133027	ENST00000255389	PEMT	mRNA	0	0	0	0	0
ENSG00000133019	ENST00000255380	CHRM3	mRNA	0	0	0	0	0
ENSG00000132692	ENST00000329117	BCAN	mRNA	0	0	0	0	0
ENSG00000132603	ENST00000254940	NIP7	mRNA	0	0	0	0	0
ENSG00000132323	ENST00000254654	ILKAP	mRNA	0	0	0	0	0
ENSG00000132305	ENST00000449247	IMMT	mRNA	0	0	0	0	0
ENSG00000132199	ENST00000383578	ENOSF1	mRNA	0	0	0	0	0
ENSG00000132170	ENST00000287820	PPARG	mRNA	0	0	0	0	0
ENSG00000132002	ENST00000254322	DNAJB1	mRNA	0	0	0	0	0
ENSG00000131931	ENST00000345117	THAP1	mRNA	0	0	0	0	0
ENSG00000131864	ENST00000254181	USP29	mRNA	0	0	0	0	0
ENSG00000131759	ENST00000254066	RARA	mRNA	0	0	0	0	0
ENSG00000131626	ENST00000389547	PPFIA1	mRNA	0	0	3	-1.34936	-1.34936
ENSG00000131508	ENST00000398733	UBE2D2	mRNA	0	0	0	0	0
ENSG00000131480	ENST00000452774	AOC2	mRNA	0	0	0	0	0
ENSG00000131473	ENST00000352035	ACLY	mRNA	0	0	0	0	0
ENSG00000131409	ENST00000389201	LRRC4B	mRNA	0	0	0	0	0
ENSG00000131236	ENST00000372797	CAP1	mRNA	0	0	0	0	0
ENSG00000131089	ENST00000253401	ARHGEF9	mRNA	0	0	0	0	0
ENSG00000131067	ENST00000336431	GGT7	mRNA	0	0	0	0	0
ENSG00000131051	ENST00000253363	RBM39	mRNA	0	0	0	0	0
ENSG00000131050	ENST00000253362	C20orf70	mRNA	0	0	0	0	0
ENSG00000131043	ENST00000373932	C20orf4	mRNA	0	0	0	0	0
ENSG00000131023	ENST00000253339	BX276089-1	mRNA	0	0	0	0	0
ENSG00000130844	ENST00000449416	ZNF331	mRNA	0	0	0	0	0
ENSG00000130803	ENST00000247956	ZNF317	mRNA	0	0	0	0	0
ENSG00000130714	ENST00000341012	POMT1	mRNA	0	0	0	0	0
ENSG00000130707	ENST00000352480	ASS1	mRNA	0	0	0	0	0
ENSG00000130695	ENST00000252992	CCDC21	mRNA	0	0	0	0	0
ENSG00000130590	ENST00000369886	SAMD10	mRNA	0	0	0	0	0
ENSG00000130558	ENST00000339720	OLFM1	mRNA	0	0	0	0	0
ENSG00000130544	ENST00000252840	ZNF557	mRNA	0	0	0	0	0
ENSG00000130489	ENST00000252785	SCO2	mRNA	0	0	0	0	0
ENSG00000130349	ENST00000405204	C6orf203	mRNA	0	0	0	0	0
ENSG00000130312	ENST00000252602	MRPL34	mRNA	0	0	0	0	0
ENSG00000130305	ENST00000438747	NSUN5	mRNA	0	0	0	0	0
ENSG00000130202	ENST00000252483	PVRL2	mRNA	0	0	0	0	0
ENSG00000130159	ENST00000252440	ECSIT	mRNA	0	0	0	0	0
ENSG00000130052	ENST00000252336	STARD8	mRNA	0	0	0	0	0
ENSG00000129910	ENST00000289746	CDH15	mRNA	0	0	0	0	0
ENSG00000129682	ENST00000441825	FGF13	mRNA	0	0	0	0	0
ENSG00000129673	ENST00000392492	AANAT	mRNA	0	0	0	0	0
ENSG00000129173	ENST00000250024	E2F8	mRNA	0	0	0	0	0
ENSG00000129116	ENST00000335742	PALLD	mRNA	0	0	0	0	0
ENSG00000129083	ENST00000439561	COPB1	mRNA	0	0	0	0	0
ENSG00000129038	ENST00000395162	LOXL1	mRNA	0	0	0	0	0
ENSG00000129003	ENST00000395898	VPS13C	mRNA	0	0	0	0	0
ENSG00000128973	ENST00000249806	CLN6	mRNA	0	0	0	0	0
ENSG00000128944	ENST00000249776	C15orf23	mRNA	0	0	0	0	0
ENSG00000128923	ENST00000316848	FAM63B	mRNA	0	0	0	0	0
ENSG00000128918	ENST00000249750	ALDH1A2	mRNA	0	0	0	0	0
ENSG00000128915	ENST00000261520	NARG2	mRNA	0	0	0	0	0
ENSG00000128713	ENST00000249504	HOXD11	mRNA	0	0	0	0	0
ENSG00000128699	ENST00000392349	ORMDL1	mRNA	0	0	0	0	0
ENSG00000128694	ENST00000264151	OSGEPL1	mRNA	0	0	0	0	0
ENSG00000128590	ENST00000249356	DNAJB9	mRNA	0	0	0	0	0
ENSG00000128578	ENST00000450266	FAM40B	mRNA	0	0	0	0	0
ENSG00000128311	ENST00000403892	TST	mRNA	0	0	0	0	0
ENSG00000127955	ENST00000351004	GNAI1	mRNA	0	0	0	0	0
ENSG00000127720	ENST00000248306	C12orf26	mRNA	0	0	0	0	0
ENSG00000127616	ENST00000358026	SMARCA4	mRNA	0	0	0	0	0
ENSG00000127616	ENST00000344626	SMARCA4	mRNA	0	0	1	-0.600266	-0.600266
ENSG00000127603	ENST00000361689	MACF1	mRNA	0	0	0	0	0
ENSG00000127527	ENST00000248070	EPS15L1	mRNA	0	0	0	0	0
ENSG00000127526	ENST00000409648	SLC35E1	mRNA	0	0	0	0	0
ENSG00000127399	ENST00000493307	LRRC61	mRNA	0	0	0	0	0
ENSG00000127241	ENST00000337774	MASP1	mRNA	0	0	0	0	0
ENSG00000126882	ENST00000372271	FAM78A	mRNA	0	0	0	0	0
ENSG00000126803	ENST00000247207	HSPA2	mRNA	0	0	0	0	0
ENSG00000126777	ENST00000395308	KTN1	mRNA	0	0	0	0	0
ENSG00000126773	ENST00000406854	C14orf135	mRNA	0	0	0	0	0
ENSG00000126603	ENST00000262366	GLIS2	mRNA	0	0	0	0	0
ENSG00000126351	ENST00000394121	THRA	mRNA	0	0	0	0	0
ENSG00000126249	ENST00000246535	PDCD2L	mRNA	0	0	0	0	0
ENSG00000126070	ENST00000373191	EIF2C3	mRNA	0	0	0	0	0
ENSG00000125998	ENST00000374408	FAM83C	mRNA	0	0	0	0	0
ENSG00000125995	ENST00000397416	ROMO1	mRNA	0	0	0	0	0
ENSG00000125967	ENST00000246190	NECAB3	mRNA	0	0	0	0	0
ENSG00000125966	ENST00000246186	MMP24	mRNA	0	0	1	-0.600266	-0.600266
ENSG00000125952	ENST00000341653	MAX	mRNA	0	0	0	0	0
ENSG00000125898	ENST00000381941	FAM110A	mRNA	0	0	0	0	0
ENSG00000125895	ENST00000381894	C20orf46	mRNA	0	0	0	0	0
ENSG00000125870	ENST00000246071	SNRPB2	mRNA	0	0	0	0	0
ENSG00000125841	ENST00000382291	NRSN2	mRNA	0	0	0	0	0
ENSG00000125772	ENST00000379019	GPCPD1	mRNA	0	0	0	0	0
ENSG00000125726	ENST00000245903	CD70	mRNA	0	0	0	0	0
ENSG00000125676	ENST00000245838	THOC2	mRNA	0	0	0	0	0
ENSG00000125492	ENST00000263610	BARHL1	mRNA	0	0	0	0	0
ENSG00000125454	ENST00000320362	SLC25A19	mRNA	0	0	0	0	0
ENSG00000125388	ENST00000504933	GRK4	mRNA	0	0	0	0	0
ENSG00000125375	ENST00000311459	ATP5S	mRNA	0	0	0	0	0
ENSG00000125246	ENST00000376360	CLYBL	mRNA	0	0	0	0	0
ENSG00000124882	ENST00000244869	EREG	mRNA	0	0	0	0	0
ENSG00000124785	ENST00000244766	NRN1	mRNA	0	0	0	0	0
ENSG00000124772	ENST00000244751	CPNE5	mRNA	0	0	0	0	0
ENSG00000124731	ENST00000244709	TREM1	mRNA	0	0	0	0	0
ENSG00000124508	ENST00000416795	BTN2A2	mRNA	0	0	0	0	0
ENSG00000124469	ENST00000244336	CEACAM8	mRNA	0	0	0	0	0
ENSG00000124444	ENST00000391965	ZNF576	mRNA	0	0	0	0	0
ENSG00000124226	ENST00000244061	RNF114	mRNA	0	0	0	0	0
ENSG00000124216	ENST00000244050	SNAI1	mRNA	0	0	0	0	0
ENSG00000124155	ENST00000372689	PIGT	mRNA	0	0	0	0	0
ENSG00000124143	ENST00000373345	C20orf95	mRNA	0	0	0	0	0
ENSG00000124092	ENST00000371196	CTCFL	mRNA	0	0	0	0	0
ENSG00000123415	ENST00000401977	SMUG1	mRNA	0	0	0	0	0
ENSG00000123358	ENST00000394824	NR4A1	mRNA	0	0	0	0	0
ENSG00000123297	ENST00000454289	TSFM	mRNA	0	0	0	0	0
ENSG00000123213	ENST00000380985	NLN	mRNA	0	0	1	-0.600266	-0.600266
ENSG00000123200	ENST00000282007	ZC3H13	mRNA	0	0	0	0	0
ENSG00000122912	ENST00000265870	SLC25A16	mRNA	0	0	0	0	0
ENSG00000122783	ENST00000393114	C7orf49	mRNA	0	0	0	0	0
ENSG00000122779	ENST00000415680	TRIM24	mRNA	0	0	0	0	0
ENSG00000122705	ENST00000242285	CLTA	mRNA	0	0	0	0	0
ENSG00000122687	ENST00000242257	FTSJ2	mRNA	0	0	0	0	0
ENSG00000122644	ENST00000356797	ARL4A	mRNA	0	0	0	0	0
ENSG00000122378	ENST00000372187	C10orf57	mRNA	0	0	0	0	0
ENSG00000122359	ENST00000372231	ANXA11	mRNA	0	0	0	0	0
ENSG00000122176	ENST00000354955	FMOD	mRNA	0	0	0	0	0
ENSG00000121903	ENST00000326544	ZSCAN20	mRNA	0	0	0	0	0
ENSG00000121848	ENST00000369291	RNF115	mRNA	0	0	0	0	0
ENSG00000121577	ENST00000264231	POPDC2	mRNA	0	0	0	0	0
ENSG00000121067	ENST00000393328	SPOP	mRNA	0	0	0	0	0
ENSG00000121005	ENST00000262207	CRISPLD1	mRNA	0	0	1	-0.600266	-0.600266
ENSG00000120868	ENST00000357310	APAF1	mRNA	0	0	0	0	0
ENSG00000120832	ENST00000392830	MTERFD3	mRNA	0	0	0	0	0
ENSG00000120341	ENST00000308284	SEC16B	mRNA	0	0	0	0	0
ENSG00000120334	ENST00000345664	CENPL	mRNA	0	0	0	0	0
ENSG00000120162	ENST00000262244	MOBKL2B	mRNA	0	0	0	0	0
ENSG00000119977	ENST00000265993	TCTN3	mRNA	0	0	0	0	0
ENSG00000119912	ENST00000265986	IDE	mRNA	0	0	0	0	0
ENSG00000119737	ENST00000394705	GPR75	mRNA	0	0	0	0	0
ENSG00000119720	ENST00000340745	C14orf102	mRNA	0	0	0	0	0
ENSG00000119574	ENST00000354590	ZBTB45	mRNA	0	0	0	0	0
ENSG00000119522	ENST00000373620	DENND1A	mRNA	0	0	0	0	0
ENSG00000119431	ENST00000374180	HDHD3	mRNA	0	0	0	0	0
ENSG00000119408	ENST00000373600	NEK6	mRNA	0	0	0	0	0
ENSG00000119383	ENST00000358994	PPP2R4	mRNA	0	0	0	0	0
ENSG00000119138	ENST00000377126	KLF9	mRNA	0	0	0	0	0
ENSG00000119042	ENST00000417098	SATB2	mRNA	0	0	0	0	0
ENSG00000119004	ENST00000356079	CYP20A1	mRNA	0	0	0	0	0
ENSG00000118900	ENST00000396658	UBN1	mRNA	0	0	0	0	0
ENSG00000118873	ENST00000358951	RAB3GAP2	mRNA	0	0	0	0	0
ENSG00000118762	ENST00000237596	PKD2	mRNA	0	0	0	0	0
ENSG00000118690	ENST00000392644	ARMC2	mRNA	0	0	0	0	0
ENSG00000118680	ENST00000400177	MYL12B	mRNA	0	0	0	0	0
ENSG00000118600	ENST00000261234	TMEM5	mRNA	0	0	0	0	0
ENSG00000118482	ENST00000262043	PHF3	mRNA	0	0	0	0	0
ENSG00000118096	ENST00000264021	IFT46	mRNA	0	0	0	0	0
ENSG00000117983	ENST00000447027	MUC5B	mRNA	0	0	0	0	0
ENSG00000117859	ENST00000453295	OSBPL9	mRNA	0	0	0	0	0
ENSG00000117834	ENST00000236495	SLC5A9	mRNA	0	0	0	0	0
ENSG00000117707	ENST00000366958	PROX1	mRNA	0	0	0	0	0
ENSG00000117597	ENST00000367020	C1orf107	mRNA	0	0	0	0	0
ENSG00000117569	ENST00000426398	PTBP2	mRNA	0	0	0	0	0
ENSG00000117505	ENST00000370267	DR1	mRNA	0	0	0	0	0
ENSG00000117245	ENST00000247986	KIF17	mRNA	0	0	0	0	0
ENSG00000117154	ENST00000251296	IGSF21	mRNA	0	0	0	0	0
ENSG00000117151	ENST00000370630	CTBS	mRNA	0	0	0	0	0
ENSG00000117016	ENST00000372683	RIMS3	mRNA	0	0	0	0	0
ENSG00000116857	ENST00000367329	TMEM9	mRNA	0	0	0	0	0
ENSG00000116455	ENST00000235090	WDR77	mRNA	0	0	0	0	0
ENSG00000116396	ENST00000438661	KCNC4	mRNA	0	0	0	0	0
ENSG00000116350	ENST00000373795	SFRS4	mRNA	0	0	0	0	0
ENSG00000116205	ENST00000234827	C1orf83	mRNA	0	0	7	-2.20538	-2.20538
ENSG00000116161	ENST00000405362	CACYBP	mRNA	0	0	0	0	0
ENSG00000116044	ENST00000397062	NFE2L2	mRNA	0	0	0	0	0
ENSG00000115963	ENST00000375734	RND3	mRNA	0	0	0	0	0
ENSG00000115944	ENST00000234301	COX7A2L	mRNA	0	0	0	0	0
ENSG00000115738	ENST00000234091	ID2	mRNA	0	0	0	0	0
ENSG00000115705	ENST00000345913	TPO	mRNA	0	0	0	0	0
ENSG00000115687	ENST00000405260	PASK	mRNA	0	0	0	0	0
ENSG00000115604	ENST00000409599	IL18R1	mRNA	0	0	0	0	0
ENSG00000115556	ENST00000417849	PLCD4	mRNA	0	0	0	0	0
ENSG00000115548	ENST00000409556	KDM3A	mRNA	0	0	0	0	0
ENSG00000115539	ENST00000264254	PDCL3	mRNA	0	0	0	0	0
ENSG00000115423	ENST00000389394	DNAH6	mRNA	0	0	1	-0.600266	-0.600266
ENSG00000115355	ENST00000263630	CCDC88A	mRNA	0	0	0	0	0
ENSG00000115317	ENST00000352222	HTRA2	mRNA	0	0	0	0	0
ENSG00000115310	ENST00000394611	RTN4	mRNA	0	0	0	0	0
ENSG00000115306	ENST00000333896	SPTBN1	mRNA	0	0	0	0	0
ENSG00000115194	ENST00000233535	SLC30A3	mRNA	0	0	0	0	0
ENSG00000115041	ENST00000468529	KCNIP3	mRNA	0	0	0	0	0
ENSG00000115020	ENST00000264380	PIKFYVE	mRNA	0	0	0	0	0
ENSG00000114904	ENST00000233027	NEK4	mRNA	0	0	0	0	0
ENSG00000114841	ENST00000420323	DNAH1	mRNA	0	0	0	0	0
ENSG00000114805	ENST00000447496	PLCH1	mRNA	0	0	0	0	0
ENSG00000114771	ENST00000232892	AADAC	mRNA	0	0	0	0	0
ENSG00000114739	ENST00000352511	ACVR2B	mRNA	0	0	0	0	0
ENSG00000114349	ENST00000405923	GNAT1	mRNA	0	0	0	0	0
ENSG00000114115	ENST00000492918	RBP1	mRNA	0	0	0	0	0
ENSG00000114062	ENST00000397954	UBE3A	mRNA	0	0	0	0	0
ENSG00000114030	ENST00000344337	KPNA1	mRNA	0	0	0	0	0
ENSG00000113739	ENST00000265087	STC2	mRNA	0	0	4	-1.61541	-1.61541
ENSG00000113648	ENST00000312469	H2AFY	mRNA	0	0	0	0	0
ENSG00000113643	ENST00000231572	RARS	mRNA	0	0	0	0	0
ENSG00000113595	ENST00000231524	TRIM23	mRNA	0	0	0	0	0
ENSG00000113552	ENST00000503794	GNPDA1	mRNA	0	0	0	0	0
ENSG00000113312	ENST00000231238	TTC1	mRNA	0	0	0	0	0
ENSG00000112983	ENST00000411594	BRD8	mRNA	0	0	0	0	0
ENSG00000112851	ENST00000380935	ERBB2IP	mRNA	0	0	0	0	0
ENSG00000112759	ENST00000393844	SLC29A1	mRNA	0	0	0	0	0
ENSG00000112695	ENST00000370089	COX7A2	mRNA	0	0	0	0	0
ENSG00000112655	ENST00000230419	PTK7	mRNA	0	0	0	0	0
ENSG00000112208	ENST00000370693	BAG2	mRNA	0	0	0	0	0
ENSG00000112200	ENST00000357489	ZNF451	mRNA	0	0	0	0	0
ENSG00000112186	ENST00000229922	CAP2	mRNA	0	0	0	0	0
ENSG00000112167	ENST00000229903	C6orf64	mRNA	0	0	0	0	0
ENSG00000112096	ENST00000337404	SOD2	mRNA	0	0	0	0	0
ENSG00000111834	ENST00000229554	RSHL1	mRNA	0	0	0	0	0
ENSG00000111752	ENST00000251757	PHC1	mRNA	0	0	0	0	0
ENSG00000111665	ENST00000229265	CDCA3	mRNA	0	0	0	0	0
ENSG00000111371	ENST00000398637	SLC38A1	mRNA	0	0	0	0	0
ENSG00000111325	ENST00000397389	OGFOD2	mRNA	0	0	0	0	0
ENSG00000111077	ENST00000379902	TENC1	mRNA	0	0	0	0	0
ENSG00000110900	ENST00000261177	TSPAN11	mRNA	0	0	0	0	0
ENSG00000110844	ENST00000261897	PRPF40B	mRNA	0	0	0	0	0
ENSG00000110696	ENST00000422258	C11orf58	mRNA	0	0	0	0	0
ENSG00000110680	ENST00000331587	CALCA	mRNA	0	0	0	0	0
ENSG00000110492	ENST00000407067	MDK	mRNA	0	0	0	0	0
ENSG00000110448	ENST00000347785	CD5	mRNA	0	0	0	0	0
ENSG00000110321	ENST00000429377	EIF4G2	mRNA	0	0	0	0	0
ENSG00000110080	ENST00000392669	ST3GAL4	mRNA	0	0	0	0	0
ENSG00000110076	ENST00000301894	NRXN2	mRNA	0	0	0	0	0
ENSG00000110075	ENST00000393801	PPP6R3	mRNA	0	0	0	0	0
ENSG00000109944	ENST00000227349	C11orf63	mRNA	0	0	0	0	0
ENSG00000109927	ENST00000392793	TECTA	mRNA	0	0	0	0	0
ENSG00000109911	ENST00000350638	ELP4	mRNA	0	0	0	0	0
ENSG00000109906	ENST00000392996	ZBTB16	mRNA	0	0	0	0	0
ENSG00000109854	ENST00000443524	HTATIP2	mRNA	0	0	0	0	0
ENSG00000109680	ENST00000264866	TBC1D19	mRNA	0	0	0	0	0
ENSG00000109606	ENST00000336812	DHX15	mRNA	0	0	1	-0.600266	-0.600266
ENSG00000109519	ENST00000264954	GRPEL1	mRNA	0	0	0	0	0
ENSG00000109436	ENST00000442267	TBC1D9	mRNA	0	0	0	0	0
ENSG00000109184	ENST00000381441	DCUN1D4	mRNA	0	0	0	0	0
ENSG00000109158	ENST00000264318	GABRA4	mRNA	0	0	0	0	0
ENSG00000108509	ENST00000348066	CAMTA2	mRNA	0	0	0	0	0
ENSG00000108474	ENST00000225609	PIGL	mRNA	0	0	0	0	0
ENSG00000108433	ENST00000415811	GOSR2	mRNA	0	0	0	0	0
ENSG00000108423	ENST00000340993	TUBD1	mRNA	0	0	0	0	0
ENSG00000108406	ENST00000251241	DHX40	mRNA	0	0	0	0	0
ENSG00000108395	ENST00000262294	TRIM37	mRNA	0	0	0	0	0
ENSG00000108352	ENST00000264644	RAPGEFL1	mRNA	0	0	0	0	0
ENSG00000108264	ENST00000417170	TADA2A	mRNA	0	0	0	0	0
ENSG00000108262	ENST00000225394	GIT1	mRNA	0	0	0	0	0
ENSG00000108061	ENST00000369452	SHOC2	mRNA	0	0	0	0	0
ENSG00000107949	ENST00000368759	BCCIP	mRNA	0	0	0	0	0
ENSG00000107862	ENST00000369983	GBF1	mRNA	0	0	0	0	0
ENSG00000107518	ENST00000355044	ATRNL1	mRNA	0	0	0	0	0
ENSG00000107338	ENST00000377707	SHB	mRNA	0	0	0	0	0
ENSG00000106976	ENST00000341179	DNM1	mRNA	0	0	0	0	0
ENSG00000106462	ENST00000350995	EZH2	mRNA	0	0	0	0	0
ENSG00000106460	ENST00000336176	TMEM106B	mRNA	0	0	0	0	0
ENSG00000106404	ENST00000308344	CLDN15	mRNA	0	0	0	0	0
ENSG00000106330	ENST00000424091	MOSPD3	mRNA	0	0	0	0	0
ENSG00000106070	ENST00000335866	GRB10	mRNA	0	0	0	0	0
ENSG00000106069	ENST00000409041	CHN2	mRNA	0	0	0	0	0
ENSG00000105771	ENST00000270066	C19orf61	mRNA	0	0	0	0	0
ENSG00000105696	ENST00000262817	TMEM59L	mRNA	0	0	0	0	0
ENSG00000105662	ENST00000321949	CRTC1	mRNA	0	0	0	0	0
ENSG00000105583	ENST00000222190	C19orf56	mRNA	0	0	0	0	0
ENSG00000105552	ENST00000316273	BCAT2	mRNA	0	0	0	0	0
ENSG00000105472	ENST00000250340	CLEC11A	mRNA	0	0	0	0	0
ENSG00000105341	ENST00000301183	ATP5SL	mRNA	0	0	0	0	0
ENSG00000105327	ENST00000449228	BBC3	mRNA	0	0	0	0	0
ENSG00000105258	ENST00000221859	POLR2I	mRNA	0	0	0	0	0
ENSG00000105143	ENST00000221742	SLC1A6	mRNA	0	0	0	0	0
ENSG00000105072	ENST00000221671	C19orf44	mRNA	0	0	0	0	0
ENSG00000104907	ENST00000357720	TRMT1	mRNA	0	0	0	0	0
ENSG00000104880	ENST00000359920	ARHGEF18	mRNA	0	0	0	0	0
ENSG00000104879	ENST00000221476	CKM	mRNA	0	0	0	0	0
ENSG00000104853	ENST00000337392	CLPTM1	mRNA	0	0	0	0	0
ENSG00000104848	ENST00000221444	KCNA7	mRNA	0	0	0	0	0
ENSG00000104728	ENST00000349830	ARHGEF10	mRNA	0	0	0	0	0
ENSG00000104611	ENST00000265807	SH2D4A	mRNA	0	0	0	0	0
ENSG00000104529	ENST00000422753	EEF1D	mRNA	0	0	0	0	0
ENSG00000104419	ENST00000323851	NDRG1	mRNA	0	0	0	0	0
ENSG00000104412	ENST00000220853	TTC35	mRNA	0	0	0	0	0
ENSG00000104368	ENST00000220809	PLAT	mRNA	0	0	0	0	0
ENSG00000104312	ENST00000220751	RIPK2	mRNA	0	0	0	0	0
ENSG00000104205	ENST00000519289	SGK3	mRNA	0	0	0	0	0
ENSG00000104205	ENST00000396596	SGK3	mRNA	0	0	0	0	0
ENSG00000103995	ENST00000399334	CEP152	mRNA	0	0	0	0	0
ENSG00000103978	ENST00000389834	TMEM87A	mRNA	0	0	0	0	0
ENSG00000103852	ENST00000394132	TTC23	mRNA	0	0	0	0	0
ENSG00000103310	ENST00000423164	ZP2	mRNA	0	0	0	0	0
ENSG00000103275	ENST00000355803	UBE2I	mRNA	0	0	0	0	0
ENSG00000103245	ENST00000251588	NARFL	mRNA	0	0	0	0	0
ENSG00000103168	ENST00000341690	TAF1C	mRNA	0	0	0	0	0
ENSG00000103152	ENST00000356432	MPG	mRNA	0	0	0	0	0
ENSG00000103061	ENST00000263997	SLC7A6OS	mRNA	0	0	0	0	0
ENSG00000102858	ENST00000399577	MGRN1	mRNA	0	0	0	0	0
ENSG00000102805	ENST00000377453	CLN5	mRNA	0	0	0	0	0
ENSG00000102309	ENST00000373669	PIN4	mRNA	0	0	0	0	0
ENSG00000102181	ENST00000355149	CD99L2	mRNA	0	0	0	0	0
ENSG00000101935	ENST00000372057	AMMECR1	mRNA	0	0	0	0	0
ENSG00000101911	ENST00000380668	PRPS2	mRNA	0	0	0	0	0
ENSG00000101811	ENST00000372972	CSTF2	mRNA	0	0	0	0	0
ENSG00000101670	ENST00000261292	LIPG	mRNA	0	0	0	0	0
ENSG00000101489	ENST00000420428	CELF4	mRNA	0	0	0	0	0
ENSG00000101448	ENST00000354280	SPINLW1	mRNA	0	0	0	0	0
ENSG00000101343	ENST00000377340	CRNKL1	mRNA	0	0	0	0	0
ENSG00000101342	ENST00000217320	C20orf118	mRNA	0	0	0	0	0
ENSG00000101337	ENST00000398022	TM9SF4	mRNA	0	0	0	0	0
ENSG00000101236	ENST00000358395	RNF24	mRNA	0	0	0	0	0
ENSG00000101216	ENST00000266068	GMEB2	mRNA	0	0	0	0	0
ENSG00000101138	ENST00000425890	CSTF1	mRNA	0	0	0	0	0
ENSG00000101126	ENST00000349014	ADNP	mRNA	0	0	0	0	0
ENSG00000101096	ENST00000414705	NFATC2	mRNA	0	0	0	0	0
ENSG00000100814	ENST00000358932	CCNB1IP1	mRNA	0	0	0	0	0
ENSG00000100804	ENST00000425762	PSMB5	mRNA	0	0	0	0	0
ENSG00000100665	ENST00000298841	SERPINA4	mRNA	0	0	0	0	0
ENSG00000100614	ENST00000325642	PPM1A	mRNA	0	0	0	0	0
ENSG00000100564	ENST00000216452	PIGH	mRNA	0	0	0	0	0
ENSG00000100526	ENST00000442975	CDKN3	mRNA	0	0	0	0	0
ENSG00000100483	ENST00000395859	C14orf138	mRNA	0	0	0	0	0
ENSG00000100461	ENST00000346528	RBM23	mRNA	0	0	0	0	0
ENSG00000100429	ENST00000216271	HDAC10	mRNA	0	0	0	0	0
ENSG00000100413	ENST00000337566	POLR3H	mRNA	0	0	0	0	0
ENSG00000100399	ENST00000216241	CHADL	mRNA	0	0	0	0	0
ENSG00000100348	ENST00000216185	TXN2	mRNA	0	0	0	0	0
ENSG00000100346	ENST00000404898	CACNA1I	mRNA	0	0	0	0	0
ENSG00000100344	ENST00000216180	PNPLA3	mRNA	0	0	0	0	0
ENSG00000100320	ENST00000449924	RBM9	mRNA	0	0	0	0	0
ENSG00000100290	ENST00000216115	BIK	mRNA	0	0	0	0	0
ENSG00000100284	ENST00000447733	TOM1	mRNA	0	0	0	0	0
ENSG00000100234	ENST00000266085	TIMP3	mRNA	0	0	0	0	0
ENSG00000100225	ENST00000382058	FBXO7	mRNA	0	0	0	0	0
ENSG00000100221	ENST00000216039	JOSD1	mRNA	0	0	1	-0.600266	-0.600266
ENSG00000100206	ENST00000216024	DMC1	mRNA	0	0	0	0	0
ENSG00000100167	ENST00000396426	SEPT3	mRNA	0	0	0	0	0
ENSG00000100116	ENST00000323205	GCAT	mRNA	0	0	0	0	0
ENSG00000100105	ENST00000440325	PATZ1	mRNA	0	0	0	0	0
ENSG00000100083	ENST00000343632	GGA1	mRNA	0	0	1	-0.600266	-0.600266
ENSG00000100036	ENST00000343605	SLC35E4	mRNA	0	0	0	0	0
ENSG00000100034	ENST00000263212	PPM1F	mRNA	0	0	0	0	0
ENSG00000099977	ENST00000350608	DDT	mRNA	0	0	0	0	0
ENSG00000099864	ENST00000264560	PALM	mRNA	0	0	0	0	0
ENSG00000099331	ENST00000397274	MYO9B	mRNA	0	0	0	0	0
ENSG00000099284	ENST00000373255	H2AFY2	mRNA	0	0	0	0	0
ENSG00000097046	ENST00000430031	CDC7	mRNA	0	0	0	0	0
ENSG00000096264	ENST00000373089	NCR2	mRNA	0	0	0	0	0
ENSG00000096060	ENST00000373875	FKBP5	mRNA	0	0	0	0	0
ENSG00000095209	ENST00000374692	TMEM38B	mRNA	0	0	2	-1.02289	-1.02289
ENSG00000095059	ENST00000210060	DHPS	mRNA	0	0	0	0	0
ENSG00000093000	ENST00000396096	NUP50	mRNA	0	0	0	0	0
ENSG00000092929	ENST00000207549	UNC13D	mRNA	0	0	0	0	0
ENSG00000091831	ENST00000206249	ESR1	mRNA	0	0	0	0	0
ENSG00000091010	ENST00000230732	POU4F3	mRNA	0	0	0	0	0
ENSG00000090520	ENST00000439351	DNAJB11	mRNA	0	0	0	0	0
ENSG00000090487	ENST00000433215	SPG21	mRNA	0	0	0	0	0
ENSG00000090339	ENST00000264832	ICAM1	mRNA	0	0	0	0	0
ENSG00000090263	ENST00000496958	MRPS33	mRNA	0	0	0	0	0
ENSG00000090238	ENST00000398838	YPEL3	mRNA	0	0	0	0	0
ENSG00000090097	ENST00000461554	PCBP4	mRNA	0	0	0	0	0
ENSG00000089737	ENST00000330836	DDX24	mRNA	0	0	0	0	0
ENSG00000089558	ENST00000264661	KCNH4	mRNA	0	0	0	0	0
ENSG00000089234	ENST00000327551	BRAP	mRNA	0	0	0	0	0
ENSG00000089159	ENST00000458477	PXN	mRNA	0	0	0	0	0
ENSG00000089123	ENST00000337743	TASP1	mRNA	0	0	0	0	0
ENSG00000089006	ENST00000377768	SNX5	mRNA	0	0	0	0	0
ENSG00000086848	ENST00000260257	FDXACB1	mRNA	0	0	0	0	0
ENSG00000086730	ENST00000460943	LAT2	mRNA	0	0	0	0	0
ENSG00000086570	ENST00000261800	FAT2	mRNA	0	0	0	0	0
ENSG00000085433	ENST00000407372	WDR47	mRNA	0	0	0	0	0
ENSG00000085274	ENST00000356716	MYNN	mRNA	0	0	0	0	0
ENSG00000085231	ENST00000380822	TAF9	mRNA	0	0	0	0	0
ENSG00000085224	ENST00000395603	ATRX	mRNA	0	0	0	0	0
ENSG00000084754	ENST00000380649	HADHA	mRNA	0	0	0	0	0
ENSG00000083812	ENST00000196482	ZNF324	mRNA	0	0	0	0	0
ENSG00000083454	ENST00000225328	P2RX5	mRNA	0	0	0	0	0
ENSG00000082014	ENST00000392811	SMARCD3	mRNA	0	0	0	0	0
ENSG00000081665	ENST00000450683	ZNF506	mRNA	0	0	0	0	0
ENSG00000081320	ENST00000263955	STK17B	mRNA	0	0	0	0	0
ENSG00000081307	ENST00000494238	UBA5	mRNA	0	0	0	0	0
ENSG00000081059	ENST00000395023	TCF7	mRNA	0	0	0	0	0
ENSG00000080822	ENST00000341181	CLDND1	mRNA	0	0	0	0	0
ENSG00000080802	ENST00000361528	CNOT4	mRNA	0	0	0	0	0
ENSG00000080644	ENST00000326828	CHRNA3	mRNA	0	0	0	0	0
ENSG00000080298	ENST00000382004	RFX3	mRNA	0	0	0	0	0
ENSG00000079335	ENST00000361544	CDC14A	mRNA	0	0	0	0	0
ENSG00000078699	ENST00000346541	CBFA2T2	mRNA	0	0	0	0	0
ENSG00000078124	ENST00000278544	ACER3	mRNA	0	0	0	0	0
ENSG00000077782	ENST00000397113	FGFR1	mRNA	0	0	0	0	0
ENSG00000077721	ENST00000346330	UBE2A	mRNA	0	0	0	0	0
ENSG00000077585	ENST00000366592	GPR137B	mRNA	0	0	0	0	0
ENSG00000077420	ENST00000376236	APBB1IP	mRNA	0	0	0	0	0
ENSG00000077254	ENST00000370794	USP33	mRNA	0	0	0	0	0
ENSG00000077044	ENST00000409813	DGKD	mRNA	0	0	2	-1.02289	-1.02289
ENSG00000076685	ENST00000343289	NT5C2	mRNA	0	0	0	0	0
ENSG00000075790	ENST00000005259	BCAP29	mRNA	0	0	0	0	0
ENSG00000075711	ENST00000346964	DLG1	mRNA	0	0	0	0	0
ENSG00000075618	ENST00000382361	FSCN1	mRNA	0	0	0	0	0
ENSG00000074964	ENST00000361221	ARHGEF10L	mRNA	0	0	0	0	0
ENSG00000074416	ENST00000434178	MGLL	mRNA	0	0	0	0	0
ENSG00000074416	ENST00000398104	MGLL	mRNA	0	0	0	0	0
ENSG00000073921	ENST00000349405	PICALM	mRNA	0	0	0	0	0
ENSG00000073605	ENST00000418519	GSDMB	mRNA	0	0	0	0	0
ENSG00000073598	ENST00000158009	FNDC8	mRNA	0	0	0	0	0
ENSG00000072832	ENST00000324989	CRMP1	mRNA	0	0	0	0	0
ENSG00000072210	ENST00000339618	ALDH3A2	mRNA	0	0	0	0	0
ENSG00000072195	ENST00000396688	SPEG	mRNA	0	0	0	0	0
ENSG00000072195	ENST00000312358	SPEG	mRNA	0	0	0	0	0
ENSG00000072135	ENST00000175756	PTPN18	mRNA	0	0	0	0	0
ENSG00000071909	ENST00000409044	MYO3B	mRNA	0	0	0	0	0
ENSG00000071575	ENST00000155926	TRIB2	mRNA	0	0	0	0	0
ENSG00000071127	ENST00000499869	WDR1	mRNA	0	0	0	0	0
ENSG00000070961	ENST00000261173	ATP2B1	mRNA	0	0	0	0	0
ENSG00000070915	ENST00000438926	SLC12A3	mRNA	0	0	0	0	0
ENSG00000070495	ENST00000303996	JMJD6	mRNA	0	0	0	0	0
ENSG00000070366	ENST00000263073	SMG6	mRNA	0	0	0	0	0
ENSG00000070159	ENST00000394831	PTPN3	mRNA	0	0	0	0	0
ENSG00000070010	ENST00000399523	UFD1L	mRNA	0	0	0	0	0
ENSG00000068976	ENST00000377432	PYGM	mRNA	0	0	0	0	0
ENSG00000068796	ENST00000407818	KIF2A	mRNA	0	0	0	0	0
ENSG00000068137	ENST00000293349	PLEKHH3	mRNA	0	0	0	0	0
ENSG00000068078	ENST00000440486	FGFR3	mRNA	0	0	0	0	0
ENSG00000068028	ENST00000395129	RASSF1	mRNA	0	0	0	0	0
ENSG00000067715	ENST00000261205	SYT1	mRNA	0	0	0	0	0
ENSG00000067248	ENST00000251636	DHX29	mRNA	0	0	0	0	0
ENSG00000067064	ENST00000381344	IDI1	mRNA	0	0	0	0	0
ENSG00000066855	ENST00000518800	MTFR1	mRNA	0	0	0	0	0
ENSG00000066468	ENST00000357555	FGFR2	mRNA	0	0	0	0	0
ENSG00000066230	ENST00000264938	SLC9A3	mRNA	0	0	0	0	0
ENSG00000066136	ENST00000372653	NFYC	mRNA	0	0	0	0	0
ENSG00000066135	ENST00000372396	KDM4A	mRNA	0	0	0	0	0
ENSG00000065989	ENST00000440014	PDE4A	mRNA	0	0	0	0	0
ENSG00000065833	ENST00000369705	ME1	mRNA	0	0	0	0	0
ENSG00000065559	ENST00000353533	MAP2K4	mRNA	0	0	0	0	0
ENSG00000065457	ENST00000307921	ADAT1	mRNA	0	0	0	0	0
ENSG00000064989	ENST00000392370	CALCRL	mRNA	0	0	0	0	0
ENSG00000064607	ENST00000452918	SUGP2	mRNA	0	0	0	0	0
ENSG00000064012	ENST00000392266	CASP8	mRNA	0	0	0	0	0
ENSG00000063978	ENST00000511600	RNF4	mRNA	0	0	0	0	0
ENSG00000063245	ENST00000085079	EPN1	mRNA	0	0	0	0	0
ENSG00000063169	ENST00000396720	GLTSCR1	mRNA	0	0	0	0	0
ENSG00000061938	ENST00000333602	TNK2	mRNA	0	0	0	0	0
ENSG00000059769	ENST00000313525	DNAJC25	mRNA	0	0	0	0	0
ENSG00000058673	ENST00000332127	ZC3H11A	mRNA	0	0	0	0	0
ENSG00000057663	ENST00000343245	ATG5	mRNA	0	0	0	0	0
ENSG00000055813	ENST00000407595	CCDC85A	mRNA	0	0	0	0	0
ENSG00000054793	ENST00000338821	ATP9A	mRNA	0	0	0	0	0
ENSG00000053747	ENST00000313654	LAMA3	mRNA	0	0	0	0	0
ENSG00000052126	ENST00000424268	PLEKHA5	mRNA	0	0	0	0	0
ENSG00000050820	ENST00000162330	BCAR1	mRNA	0	0	0	0	0
ENSG00000050405	ENST00000394943	LIMA1	mRNA	0	0	0	0	0
ENSG00000049541	ENST00000352131	RFC2	mRNA	0	0	0	0	0
ENSG00000049283	ENST00000268933	EPN3	mRNA	0	0	0	0	0
ENSG00000048405	ENST00000393313	ZNF800	mRNA	0	0	0	0	0
ENSG00000048405	ENST00000265827	ZNF800	mRNA	0	0	0	0	0
ENSG00000048342	ENST00000503292	CC2D2A	mRNA	0	0	0	0	0
ENSG00000048028	ENST00000003302	USP28	mRNA	0	0	0	0	0
ENSG00000047056	ENST00000263150	WDR37	mRNA	0	0	0	0	0
ENSG00000046889	ENST00000288368	PREX2	mRNA	0	0	0	0	0
ENSG00000046647	ENST00000398350	GEMIN8	mRNA	0	0	0	0	0
ENSG00000043514	ENST00000316891	TRIT1	mRNA	0	0	0	0	0
ENSG00000042813	ENST00000046087	ZPBP	mRNA	0	0	0	0	0
ENSG00000042493	ENST00000263867	CAPG	mRNA	0	0	0	0	0
ENSG00000040608	ENST00000043402	RTN4R	mRNA	0	0	0	0	0
ENSG00000039987	ENST00000042931	BEST2	mRNA	0	0	0	0	0
ENSG00000037241	ENST00000521476	RPL26L1	mRNA	0	0	0	0	0
ENSG00000037042	ENST00000251412	TUBG2	mRNA	0	0	0	0	0
ENSG00000036530	ENST00000261835	CYP46A1	mRNA	0	0	0	0	0
ENSG00000036054	ENST00000344949	TBC1D23	mRNA	0	0	0	0	0
ENSG00000033867	ENST00000295736	SLC4A7	mRNA	0	0	0	0	0
ENSG00000033627	ENST00000264649	ATP6V0A1	mRNA	0	0	0	0	0
ENSG00000025772	ENST00000372813	TOMM34	mRNA	0	0	0	0	0
ENSG00000023516	ENST00000025301	AKAP11	mRNA	0	0	0	0	0
ENSG00000022267	ENST00000370683	FHL1	mRNA	0	0	0	0	0
ENSG00000020256	ENST00000346617	ZFP64	mRNA	0	0	0	0	0
ENSG00000017483	ENST00000376876	SLC38A5	mRNA	0	0	0	0	0
ENSG00000017373	ENST00000264659	SRCIN1	mRNA	0	0	0	0	0
ENSG00000016402	ENST00000316649	IL20RA	mRNA	0	0	0	0	0
ENSG00000015475	ENST00000317361	BID	mRNA	0	0	0	0	0
ENSG00000015171	ENST00000381591	ZMYND11	mRNA	0	0	0	0	0
ENSG00000013293	ENST00000231706	SLC7A14	mRNA	0	0	0	0	0
ENSG00000011454	ENST00000373647	RABGAP1	mRNA	0	0	0	0	0
ENSG00000011422	ENST00000221264	PLAUR	mRNA	0	0	0	0	0
ENSG00000011304	ENST00000349038	PTBP1	mRNA	0	0	0	0	0
ENSG00000011295	ENST00000261647	TTC19	mRNA	0	0	0	0	0
ENSG00000011243	ENST00000397410	AKAP8L	mRNA	0	0	0	0	0
ENSG00000011132	ENST00000316757	APBA3	mRNA	0	0	0	0	0
ENSG00000010803	ENST00000372596	SCMH1	mRNA	0	0	0	0	0
ENSG00000010379	ENST00000445055	SLC6A13	mRNA	0	0	0	0	0
ENSG00000010327	ENST00000321725	STAB1	mRNA	0	0	0	0	0
ENSG00000010322	ENST00000479054	NISCH	mRNA	0	0	0	0	0
ENSG00000010278	ENST00000382518	CD9	mRNA	0	0	2	-1.02289	-1.02289
ENSG00000009830	ENST00000261534	POMT2	mRNA	0	0	0	0	0
ENSG00000009790	ENST00000367024	TRAF3IP3	mRNA	0	0	0	0	0
ENSG00000009413	ENST00000368802	REV3L	mRNA	0	0	0	0	0
ENSG00000007264	ENST00000395040	MATK	mRNA	0	0	0	0	0
ENSG00000006625	ENST00000275428	GGCT	mRNA	0	0	0	0	0
ENSG00000006459	ENST00000397560	JHDM1D	mRNA	0	0	0	0	0
ENSG00000006283	ENST00000359106	CACNA1G	mRNA	0	0	0	0	0
ENSG00000006047	ENST00000007699	YBX2	mRNA	0	0	0	0	0
ENSG00000006015	ENST00000450195	C19orf60	mRNA	0	0	0	0	0
ENSG00000005893	ENST00000200639	LAMP2	mRNA	0	0	0	0	0
ENSG00000004961	ENST00000380762	HCCS	mRNA	0	0	0	0	0
ENSG00000003147	ENST00000396675	ICA1	mRNA	0	0	0	0	0
ENSG00000002919	ENST00000393405	SNX11	mRNA	0	0	0	0	0
ENSG00000001167	ENST00000341376	NFYA	mRNA	0	0	0	0	0
ENSG00000008710	ENST00000423118	PKD1	mRNA	0	0	0	0	0
ENSG00000143322	ENST00000502732	ABL2	mRNA	0	0	0	0	0
ENSG00000121940	ENST00000356970	CLCC1	mRNA	0	0	0	0	0
ENSG00000082805	ENST00000360905	ERC1	mRNA	0	0	0	0	0
ENSG00000080839	ENST00000373664	RBL1	mRNA	0	0	0	0	0
ENSG00000215077	ENST00000399529	BRD2	mRNA	0	0	0	0	0
ENSG00000141696	ENST00000393928	LEPREL4	mRNA	0	0	0	0	0
ENSG00000227522	ENST00000411873	DUX4L4	mRNA	0	0	0	0	0
ENSG00000214022	ENST00000397281	REPIN1	mRNA	0	0	0	0	0
ENSG00000188039	ENST00000420818	NWD1	mRNA	0	0	0	0	0
ENSG00000187187	ENST00000347077	ZNF546	mRNA	0	0	0	0	0
ENSG00000182111	ENST00000420713	ZNF716	mRNA	0	0	0	0	0
ENSG00000156398	ENST00000369893	SFXN2	mRNA	0	0	0	0	0
ENSG00000155657	ENST00000356127	TTN	mRNA	0	0	0	0	0
ENSG00000131196	ENST00000397794	NFATC1	mRNA	0	0	0	0	0
ENSG00000106384	ENST00000223114	MOGAT3	mRNA	0	0	0	0	0
ENSG00000087460	ENST00000371082	GNAS	mRNA	0	0	0	0	0
ENSG00000226882	ENST00000417834	GNL1	mRNA	0	0	0	0	0
ENSG00000204577	ENST00000424807	LILRB3	mRNA	0	0	0	0	0
ENSG00000196497	ENST00000354464	IPO4	mRNA	0	0	0	0	0
ENSG00000196177	ENST00000358776	ACADSB	mRNA	0	0	0	0	0
ENSG00000185842	ENST00000430092	DNAH14	mRNA	0	0	0	0	0
ENSG00000180304	ENST00000403937	OAZ2	mRNA	0	0	0	0	0
ENSG00000179059	ENST00000509524	ZFP42	mRNA	0	0	0	0	0
ENSG00000173805	ENST00000393939	HAP1	mRNA	0	0	0	0	0
ENSG00000170113	ENST00000337435	NIPA1	mRNA	0	0	0	0	0
ENSG00000168003	ENST00000338663	SLC3A2	mRNA	0	0	0	0	0
ENSG00000164751	ENST00000357039	PEX2	mRNA	0	0	0	0	0
ENSG00000160285	ENST00000457828	LSS	mRNA	0	0	0	0	0
ENSG00000159720	ENST00000290949	ATP6V0D1	mRNA	0	0	0	0	0
ENSG00000150995	ENST00000357086	ITPR1	mRNA	0	0	0	0	0
ENSG00000146070	ENST00000274793	PLA2G7	mRNA	0	0	0	0	0
ENSG00000134539	ENST00000350274	KLRD1	mRNA	0	0	0	0	0
ENSG00000132003	ENST00000254323	ZSWIM4	mRNA	0	0	0	0	0
ENSG00000130584	ENST00000302995	ZBTB46	mRNA	0	0	0	0	0
ENSG00000120784	ENST00000351218	ZFP30	mRNA	0	0	0	0	0
ENSG00000108883	ENST00000402521	EFTUD2	mRNA	0	0	0	0	0
ENSG00000104738	ENST00000523944	MCM4	mRNA	0	0	0	0	0
ENSG00000100201	ENST00000415456	DDX17	mRNA	0	0	0	0	0
ENSG00000028528	ENST00000261889	SNX1	mRNA	0	0	0	0	0
ENSG00000020129	ENST00000373243	NCDN	mRNA	0	0	0	0	0
ENSG00000004455	ENST00000354858	AK2	mRNA	0	0	0	0	0
ENSG00000241563	ENST00000377049	CORT	mRNA	0	0	0	0	0
ENSG00000228049	ENST00000476151	POLR2J2	mRNA	0	0	0	0	0
ENSG00000215252	ENST00000267731	GOLGA8B	mRNA	0	0	0	0	0
ENSG00000206403	ENST00000446529	BAT5	mRNA	0	0	0	0	0
ENSG00000205238	ENST00000507918	SPDYE2	mRNA	0	0	0	0	0
ENSG00000203705	ENST00000366973	TATDN3	mRNA	0	0	0	0	0
ENSG00000198792	ENST00000361906	TMEM184B	mRNA	0	0	0	0	0
ENSG00000197594	ENST00000360971	ENPP1	mRNA	0	0	0	0	0
ENSG00000196917	ENST00000356987	GPR81	mRNA	0	0	0	0	0
ENSG00000196588	ENST00000355630	MKL1	mRNA	0	0	0	0	0
ENSG00000189180	ENST00000458705	ZNF33A	mRNA	0	0	0	0	0
ENSG00000189171	ENST00000392623	S100A13	mRNA	0	0	0	0	0
ENSG00000188783	ENST00000343110	PRELP	mRNA	0	0	0	0	0
ENSG00000188171	ENST00000453075	ZNF626	mRNA	0	0	0	0	0
ENSG00000183283	ENST00000439799	DAZAP2	mRNA	0	0	0	0	0
ENSG00000181982	ENST00000389609	CCDC149	mRNA	0	0	0	0	0
ENSG00000181904	ENST00000338051	C5orf24	mRNA	0	0	0	0	0
ENSG00000178295	ENST00000317402	GEN1	mRNA	0	0	0	0	0
ENSG00000177000	ENST00000376583	MTHFR	mRNA	0	0	0	0	0
ENSG00000172403	ENST00000429713	SYNPO2	mRNA	0	0	0	0	0
ENSG00000171105	ENST00000341500	INSR	mRNA	0	0	1	-0.600266	-0.600266
ENSG00000170852	ENST00000304056	KBTBD2	mRNA	0	0	0	0	0
ENSG00000170379	ENST00000409703	FAM115C	mRNA	0	0	0	0	0
ENSG00000168488	ENST00000336783	ATXN2L	mRNA	0	0	0	0	0
ENSG00000167967	ENST00000301727	E4F1	mRNA	0	0	0	0	0
ENSG00000166979	ENST00000300255	C21orf63	mRNA	0	0	0	0	0
ENSG00000166402	ENST00000299506	TUB	mRNA	0	0	0	0	0
ENSG00000164828	ENST00000389574	SUN1	mRNA	0	0	0	0	0
ENSG00000162341	ENST00000294309	TPCN2	mRNA	0	0	0	0	0
ENSG00000159842	ENST00000291107	ABR	mRNA	0	0	0	0	0
ENSG00000158987	ENST00000509018	RAPGEF6	mRNA	0	0	0	0	0
ENSG00000156983	ENST00000383829	BRPF1	mRNA	0	0	1	-0.600266	-0.600266
ENSG00000156958	ENST00000327171	GALK2	mRNA	0	0	0	0	0
ENSG00000153046	ENST00000343762	CDYL	mRNA	0	0	0	0	0
ENSG00000148219	ENST00000358637	ASTN2	mRNA	0	0	0	0	0
ENSG00000143570	ENST00000368623	SLC39A1	mRNA	0	0	0	0	0
ENSG00000142867	ENST00000394761	BCL10	mRNA	0	0	0	0	0
ENSG00000141503	ENST00000453408	MINK1	mRNA	0	0	0	0	0
ENSG00000140199	ENST00000397702	SLC12A6	mRNA	0	0	0	0	0
ENSG00000139160	ENST00000395763	C12orf72	mRNA	0	0	0	0	0
ENSG00000139160	ENST00000357721	C12orf72	mRNA	0	0	0	0	0
ENSG00000138386	ENST00000337386	NAB1	mRNA	0	0	0	0	0
ENSG00000136492	ENST00000259008	BRIP1	mRNA	0	0	0	0	0
ENSG00000132670	ENST00000399903	PTPRA	mRNA	0	0	0	0	0
ENSG00000132467	ENST00000254803	UTP3	mRNA	0	0	0	0	0
ENSG00000131379	ENST00000253697	C3orf20	mRNA	0	0	0	0	0
ENSG00000130669	ENST00000360442	PAK4	mRNA	0	0	0	0	0
ENSG00000130222	ENST00000252506	GADD45G	mRNA	0	0	0	0	0
ENSG00000127418	ENST00000264748	FGFRL1	mRNA	0	0	0	0	0
ENSG00000126746	ENST00000396795	ZNF384	mRNA	0	0	0	0	0
ENSG00000125386	ENST00000382839	C4orf8	mRNA	0	0	0	0	0
ENSG00000123143	ENST00000342216	PKN1	mRNA	0	0	0	0	0
ENSG00000121940	ENST00000369971	CLCC1	mRNA	0	0	0	0	0
ENSG00000121716	ENST00000422752	PILRB	mRNA	0	0	0	0	0
ENSG00000120533	ENST00000521662	ENY2	mRNA	0	0	0	0	0
ENSG00000114850	ENST00000265044	SSR3	mRNA	0	0	0	0	0
ENSG00000113946	ENST00000264734	CLDN16	mRNA	0	0	0	0	0
ENSG00000112379	ENST00000251691	KIAA1244	mRNA	0	0	0	0	0
ENSG00000111674	ENST00000229277	ENO2	mRNA	0	0	0	0	0
ENSG00000111206	ENST00000342628	FOXM1	mRNA	0	0	2	-1.02289	-1.02289
ENSG00000110777	ENST00000228217	POU2AF1	mRNA	0	0	0	0	0
ENSG00000108509	ENST00000361571	CAMTA2	mRNA	0	0	0	0	0
ENSG00000107443	ENST00000403870	CCNJ	mRNA	0	0	0	0	0
ENSG00000106603	ENST00000438444	C7orf44	mRNA	0	0	0	0	0
ENSG00000106344	ENST00000415472	RBM28	mRNA	0	0	0	0	0
ENSG00000105639	ENST00000458235	JAK3	mRNA	0	0	0	0	0
ENSG00000104723	ENST00000511783	TUSC3	mRNA	0	0	0	0	0
ENSG00000104529	ENST00000442189	EEF1D	mRNA	0	0	0	0	0
ENSG00000100418	ENST00000263256	PPPDE2	mRNA	0	0	0	0	0
ENSG00000100376	ENST00000216214	FAM118A	mRNA	0	0	0	0	0
ENSG00000100353	ENST00000216190	EIF3D	mRNA	0	0	0	0	0
ENSG00000092108	ENST00000458591	SCFD1	mRNA	0	0	0	0	0
ENSG00000091879	ENST00000415216	ANGPT2	mRNA	0	0	0	0	0
ENSG00000088726	ENST00000314124	TMEM40	mRNA	0	0	1	-0.600266	-0.600266
ENSG00000086730	ENST00000398475	LAT2	mRNA	0	0	0	0	0
ENSG00000083896	ENST00000344157	YTHDC1	mRNA	0	0	0	0	0
ENSG00000081985	ENST00000262345	IL12RB2	mRNA	0	0	0	0	0
ENSG00000080573	ENST00000264828	COL5A3	mRNA	0	0	0	0	0
ENSG00000079999	ENST00000393623	KEAP1	mRNA	0	0	0	0	0
ENSG00000075292	ENST00000409544	ZNF638	mRNA	0	0	0	0	0
ENSG00000072958	ENST00000444449	AP1M1	mRNA	0	0	1	-0.600266	-0.600266
ENSG00000070731	ENST00000225276	ST6GALNAC2	mRNA	0	0	0	0	0
ENSG00000070444	ENST00000174618	MNT	mRNA	0	0	0	0	0
ENSG00000069493	ENST00000261340	CLEC2D	mRNA	0	0	1	-0.600266	-0.600266
ENSG00000065243	ENST00000370521	PKN2	mRNA	0	0	0	0	0
ENSG00000053438	ENST00000062104	NNAT	mRNA	0	0	3	-1.34936	-1.34936
ENSG00000034053	ENST00000219865	APBA2	mRNA	0	0	0	0	0
ENSG00000026036	ENST00000370006	RTEL1	mRNA	0	0	0	0	0
ENSG00000023608	ENST00000216294	SNAPC1	mRNA	0	0	2	-1.02289	-1.02289
ENSG00000005339	ENST00000262367	CREBBP	mRNA	0	0	0	0	0
ENSG00000253797	ENST00000521776	UTP14C	mRNA	0	0	0	0	0
ENSG00000242866	ENST00000450892	STRC	mRNA	0	0	0	0	0
ENSG00000242265	ENST00000488574	PEG10	mRNA	0	0	0	0	0
ENSG00000239900	ENST00000216194	ADSL	mRNA	0	0	0	0	0
ENSG00000235718	ENST00000449574	MFRP	mRNA	0	0	0	0	0
ENSG00000226651	ENST00000420458	CLIC1	mRNA	0	0	0	0	0
ENSG00000225452	ENST00000413786	RNF5	mRNA	0	0	0	0	0
ENSG00000214160	ENST00000397676	ALG3	mRNA	0	0	0	0	0
ENSG00000213588	ENST00000395064	ZBTB9	mRNA	0	0	0	0	0
ENSG00000213494	ENST00000394509	CCL14	mRNA	0	0	0	0	0
ENSG00000213281	ENST00000369535	NRAS	mRNA	0	0	0	0	0
ENSG00000213240	ENST00000454606	NOTCH2NL	mRNA	0	0	0	0	0
ENSG00000205643	ENST00000314567	C22orf40	mRNA	0	0	0	0	0
ENSG00000205085	ENST00000434001	FAM71F2	mRNA	0	0	0	0	0
ENSG00000204920	ENST00000270014	ZNF155	mRNA	0	0	0	0	0
ENSG00000204463	ENST00000375964	BAT3	mRNA	0	0	0	0	0
ENSG00000204435	ENST00000375866	CSNK2B	mRNA	0	0	0	0	0
ENSG00000198901	ENST00000361919	PRC1	mRNA	0	0	0	0	0
ENSG00000198885	ENST00000420728	ITPRIPL1	mRNA	0	0	0	0	0
ENSG00000198682	ENST00000456849	PAPSS2	mRNA	0	0	0	0	0
ENSG00000198315	ENST00000330236	ZNF192	mRNA	0	0	0	0	0
ENSG00000198208	ENST00000354625	RPS6KL1	mRNA	0	0	0	0	0
ENSG00000198099	ENST00000265512	ADH4	mRNA	0	0	0	0	0
ENSG00000198040	ENST00000327668	ZNF84	mRNA	0	0	0	0	0
ENSG00000198001	ENST00000440781	IRAK4	mRNA	0	0	0	0	0
ENSG00000197937	ENST00000452676	ZNF347	mRNA	0	0	0	0	0
ENSG00000197894	ENST00000296412	ADH5	mRNA	0	0	0	0	0
ENSG00000197697	ENST00000356530	HIST1H2BE	mRNA	0	0	0	0	0
ENSG00000197608	ENST00000426391	ZNF841	mRNA	0	0	1	-0.600266	-0.600266
ENSG00000197601	ENST00000354817	FAR1	mRNA	0	0	0	0	0
ENSG00000196873	ENST00000360171	CBWD3	mRNA	0	0	0	0	0
ENSG00000196792	ENST00000355683	STRN3	mRNA	0	0	0	0	0
ENSG00000196533	ENST00000331555	C1orf186	mRNA	0	0	0	0	0
ENSG00000196363	ENST00000425041	WDR5	mRNA	0	0	0	0	0
ENSG00000196208	ENST00000263834	GREB1	mRNA	0	0	0	0	0
ENSG00000196150	ENST00000292579	ZNF250	mRNA	0	0	0	0	0
ENSG00000189339	ENST00000234800	SLC35E2B	mRNA	0	0	0	0	0
ENSG00000187862	ENST00000368237	TTC24	mRNA	0	0	0	0	0
ENSG00000187688	ENST00000338560	TRPV2	mRNA	0	0	0	0	0
ENSG00000187605	ENST00000409262	TET3	mRNA	0	0	0	0	0
ENSG00000187475	ENST00000338379	HIST1H1T	mRNA	0	0	0	0	0
ENSG00000187193	ENST00000394485	MT1X	mRNA	0	0	0	0	0
ENSG00000187109	ENST00000393263	NAP1L1	mRNA	0	0	1	-0.600266	-0.600266
ENSG00000187054	ENST00000396188	TMPRSS11A	mRNA	0	0	0	0	0
ENSG00000186577	ENST00000481533	C6orf1	mRNA	0	0	0	0	0
ENSG00000186001	ENST00000334859	LRCH3	mRNA	0	0	0	0	0
ENSG00000185985	ENST00000370490	SLITRK2	mRNA	0	0	0	0	0
ENSG00000185829	ENST00000336125	ARL17A	mRNA	0	0	0	0	0
ENSG00000185658	ENST00000341322	BRWD1	mRNA	0	0	2	-1.02289	-1.02289
ENSG00000185507	ENST00000397574	IRF7	mRNA	0	0	0	0	0
ENSG00000185437	ENST00000333634	SH3BGR	mRNA	0	0	0	0	0
ENSG00000185313	ENST00000449082	SCN10A	mRNA	0	0	0	0	0
ENSG00000185220	ENST00000355360	PGBD2	mRNA	0	0	0	0	0
ENSG00000185164	ENST00000381474	NOMO2	mRNA	0	0	0	0	0
ENSG00000185090	ENST00000373045	MANEAL	mRNA	0	0	0	0	0
ENSG00000184903	ENST00000452895	IMMP2L	mRNA	0	0	0	0	0
ENSG00000184677	ENST00000404138	ZBTB40	mRNA	0	0	0	0	0
ENSG00000184557	ENST00000330871	SOCS3	mRNA	0	0	0	0	0
ENSG00000184381	ENST00000335539	PLA2G6	mRNA	0	0	0	0	0
ENSG00000183814	ENST00000328205	LIN9	mRNA	0	0	0	0	0
ENSG00000183337	ENST00000397354	BCOR	mRNA	0	0	0	0	0
ENSG00000183010	ENST00000337943	PYCR1	mRNA	0	0	0	0	0
ENSG00000182923	ENST00000438820	CEP63	mRNA	0	0	0	0	0
ENSG00000182901	ENST00000366565	RGS7	mRNA	0	0	0	0	0
ENSG00000182352	ENST00000328023	C17orf77	mRNA	0	0	0	0	0
ENSG00000182253	ENST00000336292	SYNM	mRNA	0	0	0	0	0
ENSG00000180423	ENST00000326737	HARBI1	mRNA	0	0	0	0	0
ENSG00000180353	ENST00000314583	HCLS1	mRNA	0	0	0	0	0
ENSG00000180228	ENST00000487082	PRKRA	mRNA	0	0	0	0	0
ENSG00000178690	ENST00000321600	C18orf26	mRNA	0	0	0	0	0
ENSG00000178028	ENST00000372289	DMAP1	mRNA	0	0	0	0	0
ENSG00000177683	ENST00000415914	THAP5	mRNA	0	0	0	0	0
ENSG00000177570	ENST00000409003	SAMD12	mRNA	0	0	0	0	0
ENSG00000177182	ENST00000519846	CLVS1	mRNA	0	0	0	0	0
ENSG00000176095	ENST00000395238	IP6K1	mRNA	0	0	2	-1.02289	-1.02289
ENSG00000175318	ENST00000309731	GRAMD2	mRNA	0	0	0	0	0
ENSG00000174749	ENST00000309733	C4orf32	mRNA	0	0	0	0	0
ENSG00000174437	ENST00000395494	ATP2A2	mRNA	0	0	1	-0.600266	-0.600266
ENSG00000174282	ENST00000311403	ZBTB4	mRNA	0	0	0	0	0
ENSG00000173327	ENST00000309100	MAP3K11	mRNA	0	0	0	0	0
ENSG00000173276	ENST00000310826	ZNF295	mRNA	0	0	0	0	0
ENSG00000172493	ENST00000307808	AFF1	mRNA	0	0	0	0	0
ENSG00000170727	ENST00000307404	BOP1	mRNA	0	0	0	0	0
ENSG00000170485	ENST00000335681	NPAS2	mRNA	0	0	0	0	0
ENSG00000170312	ENST00000373809	CDK1	mRNA	0	0	0	0	0
ENSG00000169884	ENST00000301061	WNT10B	mRNA	0	0	0	0	0
ENSG00000168907	ENST00000382396	PLA2G4F	mRNA	0	0	0	0	0
ENSG00000168594	ENST00000359240	ADAM29	mRNA	0	0	0	0	0
ENSG00000168502	ENST00000359865	KIAA0802	mRNA	0	0	0	0	0
ENSG00000168389	ENST00000372809	MFSD2A	mRNA	0	0	0	0	0
ENSG00000168256	ENST00000307641	NKIRAS2	mRNA	0	0	0	0	0
ENSG00000168137	ENST00000406341	SETD5	mRNA	0	0	0	0	0
ENSG00000167792	ENST00000322776	NDUFV1	mRNA	0	0	0	0	0
ENSG00000167244	ENST00000381395	IGF2	mRNA	0	0	0	0	0
ENSG00000166869	ENST00000300113	AC130454-2	mRNA	0	0	0	0	0
ENSG00000166800	ENST00000396213	LDHAL6A	mRNA	0	0	0	0	0
ENSG00000166483	ENST00000450114	WEE1	mRNA	0	0	0	0	0
ENSG00000166479	ENST00000299608	TMX3	mRNA	0	0	0	0	0
ENSG00000166317	ENST00000394810	SYNPO2L	mRNA	0	0	0	0	0
ENSG00000165985	ENST00000298943	C1QL3	mRNA	0	0	0	0	0
ENSG00000165091	ENST00000297784	TMC1	mRNA	0	0	0	0	0
ENSG00000165006	ENST00000297661	UBAP1	mRNA	0	0	0	0	0
ENSG00000164880	ENST00000404767	INTS1	mRNA	0	0	0	0	0
ENSG00000164867	ENST00000484524	NOS3	mRNA	0	0	0	0	0
ENSG00000164695	ENST00000297265	CHMP4C	mRNA	0	0	0	0	0
ENSG00000164631	ENST00000405858	ZNF12	mRNA	0	0	0	0	0
ENSG00000164045	ENST00000351231	CDC25A	mRNA	0	0	0	0	0
ENSG00000164002	ENST00000372703	DEM1	mRNA	0	0	0	0	0
ENSG00000163946	ENST00000296313	C3orf63	mRNA	0	0	0	0	0
ENSG00000163659	ENST00000295924	TIPARP	mRNA	0	0	0	0	0
ENSG00000163545	ENST00000441520	NUAK2	mRNA	0	0	0	0	0
ENSG00000163520	ENST00000404922	FBLN2	mRNA	0	0	1	-0.600266	-0.600266
ENSG00000163481	ENST00000295704	RNF25	mRNA	0	0	0	0	0
ENSG00000163377	ENST00000295569	FAM19A4	mRNA	0	0	0	0	0
ENSG00000163349	ENST00000406344	HIPK1	mRNA	0	0	0	0	0
ENSG00000163344	ENST00000368467	PMVK	mRNA	0	0	0	0	0
ENSG00000163319	ENST00000295491	MRPS18C	mRNA	0	0	0	0	0
ENSG00000163041	ENST00000366816	H3F3A	mRNA	0	0	0	0	0
ENSG00000162885	ENST00000366600	B3GALNT2	mRNA	0	0	0	0	0
ENSG00000162695	ENST00000370112	SLC30A7	mRNA	0	0	0	0	0
ENSG00000162244	ENST00000466397	RPL29	mRNA	0	0	0	0	0
ENSG00000162139	ENST00000294064	NEU3	mRNA	0	0	0	0	0
ENSG00000161326	ENST00000394389	DUSP14	mRNA	0	0	0	0	0
ENSG00000160781	ENST00000360733	PAQR6	mRNA	0	0	0	0	0
ENSG00000160710	ENST00000443129	ADAR	mRNA	0	0	0	0	0
ENSG00000160271	ENST00000372050	RALGDS	mRNA	0	0	0	0	0
ENSG00000160193	ENST00000330317	WDR4	mRNA	0	0	0	0	0
ENSG00000160058	ENST00000455895	BSDC1	mRNA	0	0	0	0	0
ENSG00000159840	ENST00000404957	ZYX	mRNA	0	0	0	0	0
ENSG00000159733	ENST00000515169	ZFYVE28	mRNA	0	0	0	0	0
ENSG00000159164	ENST00000369146	SV2A	mRNA	0	0	0	0	0
ENSG00000158715	ENST00000367145	SLC45A3	mRNA	0	0	0	0	0
ENSG00000158006	ENST00000374284	PAFAH2	mRNA	0	0	0	0	0
ENSG00000157881	ENST00000378466	PANK4	mRNA	0	0	0	0	0
ENSG00000157540	ENST00000398960	DYRK1A	mRNA	0	0	0	0	0
ENSG00000157216	ENST00000371319	SSBP3	mRNA	0	0	0	0	0
ENSG00000156931	ENST00000436792	VPS8	mRNA	0	0	0	0	0
ENSG00000156875	ENST00000370152	HIAT1	mRNA	0	0	0	0	0
ENSG00000156709	ENST00000416073	AIFM1	mRNA	0	0	0	0	0
ENSG00000156304	ENST00000286835	SFRS15	mRNA	0	0	0	0	0
ENSG00000155858	ENST00000286307	LSM11	mRNA	0	0	2	-1.02289	-1.02289
ENSG00000155846	ENST00000403750	PPARGC1B	mRNA	0	0	0	0	0
ENSG00000155592	ENST00000328086	ZKSCAN2	mRNA	0	0	0	0	0
ENSG00000154920	ENST00000393271	EME1	mRNA	0	0	0	0	0
ENSG00000154845	ENST00000400555	PPP4R1	mRNA	0	0	0	0	0
ENSG00000153982	ENST00000284116	GDPD1	mRNA	0	0	0	0	0
ENSG00000153404	ENST00000283426	PLEKHG4B	mRNA	0	0	0	0	0
ENSG00000153157	ENST00000283141	SYCP2L	mRNA	0	0	0	0	0
ENSG00000153113	ENST00000421689	CAST	mRNA	0	0	0	0	0
ENSG00000152049	ENST00000281830	KCNE4	mRNA	0	0	0	0	0
ENSG00000151461	ENST00000357604	UPF2	mRNA	0	0	0	0	0
ENSG00000151247	ENST00000505992	EIF4E	mRNA	0	0	1	-0.600266	-0.600266
ENSG00000150093	ENST00000302252	ITGB1	mRNA	0	0	0	0	0
ENSG00000149262	ENST00000354849	INTS4	mRNA	0	0	0	0	0
ENSG00000148481	ENST00000277632	FAM188A	mRNA	0	0	0	0	0
ENSG00000148291	ENST00000371964	SURF2	mRNA	0	0	0	0	0
ENSG00000147869	ENST00000380911	CER1	mRNA	0	0	0	0	0
ENSG00000147601	ENST00000276602	TERF1	mRNA	0	0	0	0	0
ENSG00000147533	ENST00000357743	GOLGA7	mRNA	0	0	0	0	0
ENSG00000147419	ENST00000356537	CCDC25	mRNA	0	0	0	0	0
ENSG00000147408	ENST00000454498	CSGALNACT1	mRNA	0	0	0	0	0
ENSG00000147140	ENST00000373856	NONO	mRNA	0	0	0	0	0
ENSG00000146414	ENST00000367505	SHPRH	mRNA	0	0	0	0	0
ENSG00000146094	ENST00000312943	DOK3	mRNA	0	0	0	0	0
ENSG00000145715	ENST00000274376	RASA1	mRNA	0	0	0	0	0
ENSG00000145349	ENST00000296402	CAMK2D	mRNA	0	0	0	0	0
ENSG00000145287	ENST00000426923	PLAC8	mRNA	0	0	0	0	0
ENSG00000145244	ENST00000273857	CORIN	mRNA	0	0	0	0	0
ENSG00000144868	ENST00000321871	TMEM108	mRNA	0	0	0	0	0
ENSG00000144749	ENST00000273261	LRIG1	mRNA	0	0	0	0	0
ENSG00000144674	ENST00000361924	GOLGA4	mRNA	0	0	0	0	0
ENSG00000144233	ENST00000393001	AMMECR1L	mRNA	0	0	0	0	0
ENSG00000143469	ENST00000367019	SYT14	mRNA	0	0	0	0	0
ENSG00000143217	ENST00000368012	PVRL4	mRNA	0	0	0	0	0
ENSG00000142892	ENST00000370812	PIGK	mRNA	0	0	0	0	0
ENSG00000142621	ENST00000358897	FHAD1	mRNA	0	0	0	0	0
ENSG00000142546	ENST00000339093	NOSIP	mRNA	0	0	0	0	0
ENSG00000142512	ENST00000353836	SIGLEC12	mRNA	0	0	0	0	0
ENSG00000142330	ENST00000391984	CAPN10	mRNA	0	0	0	0	0
ENSG00000142188	ENST00000420455	TMEM50B	mRNA	0	0	0	0	0
ENSG00000141994	ENST00000309061	DUS3L	mRNA	0	0	0	0	0
ENSG00000141013	ENST00000268699	GAS8	mRNA	0	0	0	0	0
ENSG00000140995	ENST00000418391	DEF8	mRNA	0	0	0	0	0
ENSG00000140993	ENST00000396862	TIGD7	mRNA	0	0	0	0	0
ENSG00000140743	ENST00000268383	CDR2	mRNA	0	0	0	0	0
ENSG00000140598	ENST00000359445	EFTUD1	mRNA	0	0	0	0	0
ENSG00000140538	ENST00000394480	NTRK3	mRNA	0	0	0	0	0
ENSG00000140505	ENST00000343932	CYP1A2	mRNA	0	0	0	0	0
ENSG00000140455	ENST00000380324	USP3	mRNA	0	0	0	0	0
ENSG00000140319	ENST00000267884	SRP14	mRNA	0	0	0	0	0
ENSG00000139874	ENST00000267377	SSTR1	mRNA	0	0	0	0	0
ENSG00000139620	ENST00000420613	C12orf41	mRNA	0	0	0	0	0
ENSG00000139263	ENST00000379141	LRIG3	mRNA	0	0	0	0	0
ENSG00000138801	ENST00000265174	PAPSS1	mRNA	0	0	1	-0.600266	-0.600266
ENSG00000138777	ENST00000341695	PPA2	mRNA	0	0	0	0	0
ENSG00000138744	ENST00000286733	NAAA	mRNA	0	0	0	0	0
ENSG00000138495	ENST00000468918	COX17	mRNA	0	0	0	0	0
ENSG00000138303	ENST00000373101	ASCC1	mRNA	0	0	0	0	0
ENSG00000138293	ENST00000374087	NCOA4	mRNA	0	0	0	0	0
ENSG00000138035	ENST00000450096	PNPT1	mRNA	0	0	0	0	0
ENSG00000137824	ENST00000338376	FAM82A2	mRNA	0	0	0	0	0
ENSG00000137804	ENST00000450318	NUSAP1	mRNA	0	0	0	0	0
ENSG00000137601	ENST00000439128	NEK1	mRNA	0	0	0	0	0
ENSG00000137073	ENST00000360802	UBAP2	mRNA	0	0	0	0	0
ENSG00000136861	ENST00000360190	CDK5RAP2	mRNA	0	0	0	0	0
ENSG00000136104	ENST00000336617	RNASEH2B	mRNA	0	0	0	0	0
ENSG00000135956	ENST00000432959	TMEM127	mRNA	0	0	0	0	0
ENSG00000135775	ENST00000366668	COG2	mRNA	0	0	0	0	0
ENSG00000135596	ENST00000358807	MICAL1	mRNA	0	0	0	0	0
ENSG00000135473	ENST00000257931	PAN2	mRNA	0	0	0	0	0
ENSG00000135365	ENST00000418153	PHF21A	mRNA	0	0	0	0	0
ENSG00000135317	ENST00000346348	SNX14	mRNA	0	0	0	0	0
ENSG00000135250	ENST00000393651	SRPK2	mRNA	0	0	0	0	0
ENSG00000135249	ENST00000257700	RINT1	mRNA	0	0	0	0	0
ENSG00000135213	ENST00000257665	POM121C	mRNA	0	0	0	0	0
ENSG00000135108	ENST00000330622	FBXO21	mRNA	0	0	0	0	0
ENSG00000135070	ENST00000452279	ISCA1	mRNA	0	0	0	0	0
ENSG00000135048	ENST00000377066	TMEM2	mRNA	0	0	0	0	0
ENSG00000134954	ENST00000392668	ETS1	mRNA	0	0	0	0	0
ENSG00000134825	ENST00000257262	C11orf10	mRNA	0	0	0	0	0
ENSG00000133812	ENST00000256190	SBF2	mRNA	0	0	0	0	0
ENSG00000133119	ENST00000380071	RFC3	mRNA	0	0	0	0	0
ENSG00000133028	ENST00000255390	SCO1	mRNA	0	0	0	0	0
ENSG00000132842	ENST00000255194	AP3B1	mRNA	0	0	0	0	0
ENSG00000132716	ENST00000368074	DCAF8	mRNA	0	0	0	0	0
ENSG00000132600	ENST00000449359	PRMT7	mRNA	0	0	0	0	0
ENSG00000132424	ENST00000369239	SFRS18	mRNA	0	0	0	0	0
ENSG00000132388	ENST00000396981	UBE2G1	mRNA	0	0	0	0	0
ENSG00000131844	ENST00000340941	MCCC2	mRNA	0	0	0	0	0
ENSG00000131759	ENST00000425707	RARA	mRNA	0	0	0	0	0
ENSG00000131446	ENST00000446023	MGAT1	mRNA	0	0	0	0	0
ENSG00000131183	ENST00000324417	SLC34A1	mRNA	0	0	0	0	0
ENSG00000131016	ENST00000253332	AKAP12	mRNA	0	0	0	0	0
ENSG00000130707	ENST00000372393	ASS1	mRNA	0	0	0	0	0
ENSG00000130383	ENST00000252675	FUT5	mRNA	0	0	0	0	0
ENSG00000130311	ENST00000359866	DDA1	mRNA	0	0	0	0	0
ENSG00000130175	ENST00000412601	PRKCSH	mRNA	0	0	0	0	0
ENSG00000129317	ENST00000431332	PUS7L	mRNA	0	0	0	0	0
ENSG00000128652	ENST00000249440	HOXD3	mRNA	0	0	0	0	0
ENSG00000128534	ENST00000249299	NAA38	mRNA	0	0	0	0	0
ENSG00000128039	ENST00000264228	SRD5A3	mRNA	0	0	0	0	0
ENSG00000128000	ENST00000434248	ZNF780B	mRNA	0	0	0	0	0
ENSG00000127952	ENST00000248600	STYXL1	mRNA	0	0	1	-0.600266	-0.600266
ENSG00000127362	ENST00000247879	TAS2R3	mRNA	0	0	0	0	0
ENSG00000127124	ENST00000372584	HIVEP3	mRNA	0	0	0	0	0
ENSG00000126878	ENST00000372300	AIF1L	mRNA	0	0	0	0	0
ENSG00000126821	ENST00000247225	SGPP1	mRNA	0	0	0	0	0
ENSG00000126775	ENST00000247178	ATG14	mRNA	0	0	0	0	0
ENSG00000126267	ENST00000392201	COX6B1	mRNA	0	0	0	0	0
ENSG00000126243	ENST00000246529	LRFN3	mRNA	0	0	0	0	0
ENSG00000125843	ENST00000379567	C20orf29	mRNA	0	0	0	0	0
ENSG00000125744	ENST00000344680	RTN2	mRNA	0	0	1	-0.600266	-0.600266
ENSG00000125633	ENST00000376300	CCDC93	mRNA	0	0	0	0	0
ENSG00000124795	ENST00000244776	DEK	mRNA	0	0	0	0	0
ENSG00000124688	ENST00000451025	MAD2L1BP	mRNA	0	0	0	0	0
ENSG00000124383	ENST00000244230	MPHOSPH10	mRNA	0	0	0	0	0
ENSG00000124214	ENST00000347458	STAU1	mRNA	0	0	0	0	0
ENSG00000124194	ENST00000342560	GDAP1L1	mRNA	0	0	0	0	0
ENSG00000123395	ENST00000336854	C12orf44	mRNA	0	0	0	0	0
ENSG00000123243	ENST00000397145	ITIH5	mRNA	0	0	0	0	0
ENSG00000122481	ENST00000370202	RWDD3	mRNA	0	0	0	0	0
ENSG00000122012	ENST00000502798	SV2C	mRNA	0	0	0	0	0
ENSG00000121289	ENST00000305768	CCDC123	mRNA	0	0	0	0	0
ENSG00000120942	ENST00000376810	UBIAD1	mRNA	0	0	0	0	0
ENSG00000120800	ENST00000261637	UTP20	mRNA	0	0	0	0	0
ENSG00000120279	ENST00000367245	MYCT1	mRNA	0	0	0	0	0
ENSG00000120253	ENST00000340413	NUP43	mRNA	0	0	0	0	0
ENSG00000119686	ENST00000238667	FLVCR2	mRNA	0	0	0	0	0
ENSG00000119685	ENST00000298832	TTLL5	mRNA	0	0	0	0	0
ENSG00000119682	ENST00000356357	KIAA0317	mRNA	0	0	0	0	0
ENSG00000119487	ENST00000373503	MAPKAP1	mRNA	0	0	0	0	0
ENSG00000117593	ENST00000361951	DARS2	mRNA	0	0	0	0	0
ENSG00000117475	ENST00000329281	BLZF1	mRNA	0	0	0	0	0
ENSG00000116852	ENST00000332129	KIF21B	mRNA	0	0	0	0	0
ENSG00000116754	ENST00000405432	SFRS11	mRNA	0	0	0	0	0
ENSG00000116698	ENST00000507469	SMG7	mRNA	0	0	0	0	0
ENSG00000116661	ENST00000354287	FBXO2	mRNA	0	0	0	0	0
ENSG00000116584	ENST00000361247	ARHGEF2	mRNA	0	0	0	0	0
ENSG00000115641	ENST00000409177	FHL2	mRNA	0	0	0	0	0
ENSG00000115548	ENST00000312912	KDM3A	mRNA	0	0	0	0	0
ENSG00000115504	ENST00000354487	EHBP1	mRNA	0	0	0	0	0
ENSG00000114026	ENST00000349503	OGG1	mRNA	0	0	0	0	0
ENSG00000113391	ENST00000265139	FAM172A	mRNA	0	0	1	-0.600266	-0.600266
ENSG00000112983	ENST00000254900	BRD8	mRNA	0	0	0	0	0
ENSG00000111224	ENST00000228820	PARP11	mRNA	0	0	0	0	0
ENSG00000110911	ENST00000262052	SLC11A2	mRNA	0	0	0	0	0
ENSG00000110881	ENST00000447966	ACCN2	mRNA	0	0	0	0	0
ENSG00000110841	ENST00000228425	PPFIBP1	mRNA	0	0	0	0	0
ENSG00000110756	ENST00000352460	HPS5	mRNA	0	0	0	0	0
ENSG00000110422	ENST00000456517	HIPK3	mRNA	0	0	0	0	0
ENSG00000110400	ENST00000264025	PVRL1	mRNA	0	0	0	0	0
ENSG00000110318	ENST00000263468	KIAA1377	mRNA	0	0	0	0	0
ENSG00000109332	ENST00000394798	UBE2D3	mRNA	0	0	0	0	0
ENSG00000109079	ENST00000226225	TNFAIP1	mRNA	0	0	0	0	0
ENSG00000108826	ENST00000225969	MRPL27	mRNA	0	0	0	0	0
ENSG00000108433	ENST00000393456	GOSR2	mRNA	0	0	0	0	0
ENSG00000108270	ENST00000225402	AATF	mRNA	0	0	0	0	0
ENSG00000107815	ENST00000311916	C10orf2	mRNA	0	0	0	0	0
ENSG00000106948	ENST00000307564	AKNA	mRNA	0	0	0	0	0
ENSG00000106351	ENST00000300176	AGFG2	mRNA	0	0	0	0	0
ENSG00000106089	ENST00000395156	STX1A	mRNA	0	0	0	0	0
ENSG00000105982	ENST00000405335	RNF32	mRNA	0	0	0	0	0
ENSG00000105647	ENST00000222254	PIK3R2	mRNA	0	0	1	-0.600266	-0.600266
ENSG00000105327	ENST00000300880	BBC3	mRNA	0	0	0	0	0
ENSG00000105270	ENST00000360535	CLIP3	mRNA	0	0	0	0	0
ENSG00000105229	ENST00000262971	PIAS4	mRNA	0	0	0	0	0
ENSG00000104660	ENST00000523116	LEPROTL1	mRNA	0	0	0	0	0
ENSG00000104205	ENST00000262211	SGK3	mRNA	0	0	0	0	0
ENSG00000104093	ENST00000449909	DMXL2	mRNA	0	0	0	0	0
ENSG00000103043	ENST00000261776	VAC14	mRNA	0	0	0	0	0
ENSG00000102908	ENST00000453403	NFAT5	mRNA	0	0	0	0	0
ENSG00000101901	ENST00000371979	ALG13	mRNA	0	0	0	0	0
ENSG00000100814	ENST00000398163	CCNB1IP1	mRNA	0	0	0	0	0
ENSG00000100813	ENST00000338631	ACIN1	mRNA	0	0	0	0	0
ENSG00000100664	ENST00000392715	EIF5	mRNA	0	0	0	0	0
ENSG00000100601	ENST00000216489	ALKBH1	mRNA	0	0	0	0	0
ENSG00000100577	ENST00000349555	GSTZ1	mRNA	0	0	0	0	0
ENSG00000100425	ENST00000404034	BRD1	mRNA	0	0	0	0	0
ENSG00000100285	ENST00000310624	NEFH	mRNA	0	0	0	0	0
ENSG00000100280	ENST00000405198	AP1B1	mRNA	0	0	0	0	0
ENSG00000100243	ENST00000396309	CYB5R3	mRNA	0	0	0	0	0
ENSG00000090382	ENST00000261267	LYZ	mRNA	0	0	0	0	0
ENSG00000089775	ENST00000394715	ZBTB25	mRNA	0	0	0	0	0
ENSG00000088876	ENST00000278772	ZNF343	mRNA	0	0	0	0	0
ENSG00000087302	ENST00000261700	C14orf166	mRNA	0	0	0	0	0
ENSG00000087263	ENST00000336111	OGFOD1	mRNA	0	0	0	0	0
ENSG00000087087	ENST00000457580	SRRT	mRNA	0	0	0	0	0
ENSG00000087085	ENST00000412389	ACHE	mRNA	0	0	0	0	0
ENSG00000083807	ENST00000263093	SLC27A5	mRNA	0	0	0	0	0
ENSG00000080822	ENST00000394185	CLDND1	mRNA	0	0	0	0	0
ENSG00000079785	ENST00000381341	DDX1	mRNA	0	0	0	0	0
ENSG00000077684	ENST00000226319	PHF17	mRNA	0	0	0	0	0
ENSG00000077454	ENST00000310300	LRCH4	mRNA	0	0	0	0	0
ENSG00000076053	ENST00000375490	RBM7	mRNA	0	0	0	0	0
ENSG00000074621	ENST00000261892	SLC24A1	mRNA	0	0	0	0	0
ENSG00000074047	ENST00000452319	GLI2	mRNA	0	0	0	0	0
ENSG00000073417	ENST00000310298	PDE8A	mRNA	0	0	0	0	0
ENSG00000071189	ENST00000428135	SNX13	mRNA	0	0	0	0	0
ENSG00000070476	ENST00000336332	ZXDC	mRNA	0	0	0	0	0
ENSG00000070159	ENST00000374541	PTPN3	mRNA	0	0	0	0	0
ENSG00000069812	ENST00000377834	HES2	mRNA	0	0	0	0	0
ENSG00000065802	ENST00000264607	ASB1	mRNA	0	0	0	0	0
ENSG00000064726	ENST00000261721	BTBD1	mRNA	0	0	0	0	0
ENSG00000059915	ENST00000406432	PSD	mRNA	0	0	0	0	0
ENSG00000058866	ENST00000344484	DGKG	mRNA	0	0	0	0	0
ENSG00000054267	ENST00000366603	ARID4B	mRNA	0	0	0	0	0
ENSG00000053702	ENST00000337508	NRIP2	mRNA	0	0	0	0	0
ENSG00000052802	ENST00000261507	SC4MOL	mRNA	0	0	0	0	0
ENSG00000047230	ENST00000443824	CTPS2	mRNA	0	0	0	0	0
ENSG00000044459	ENST00000380647	CNTLN	mRNA	0	0	0	0	0
ENSG00000026297	ENST00000476238	RNASET2	mRNA	0	0	1	-0.600266	-0.600266
ENSG00000023191	ENST00000426245	RNH1	mRNA	0	0	0	0	0
ENSG00000010810	ENST00000368678	FYN	mRNA	0	0	0	0	0
ENSG00000010704	ENST00000357618	HFE	mRNA	0	0	0	0	0
ENSG00000010626	ENST00000323702	LRRC23	mRNA	0	0	0	0	0
ENSG00000008516	ENST00000336577	MMP25	mRNA	0	0	0	0	0
ENSG00000005483	ENST00000257745	MLL5	mRNA	0	0	0	0	0
ENSG00000002016	ENST00000358495	RAD52	mRNA	0	0	0	0	0
ENSG00000001497	ENST00000374804	LAS1L	mRNA	0	0	0	0	0
ENSG00000254004	ENST00000523638	ZNF260	mRNA	0	0	0	0	0
ENSG00000244754	ENST00000267068	N4BP2L2	mRNA	0	0	0	0	0
ENSG00000244405	ENST00000306376	ETV5	mRNA	0	0	0	0	0
ENSG00000244005	ENST00000374092	NFS1	mRNA	0	0	0	0	0
ENSG00000243978	ENST00000465301	RGAG1	mRNA	0	0	0	0	0
ENSG00000243477	ENST00000354862	NAT6	mRNA	0	0	0	0	0
ENSG00000243364	ENST00000436613	EFNA4	mRNA	0	0	0	0	0
ENSG00000243251	ENST00000374127	PGBD3	mRNA	0	0	0	0	0
ENSG00000242689	ENST00000361987	CNTF	mRNA	0	0	0	0	0
ENSG00000242616	ENST00000402373	GNG10	mRNA	0	0	0	0	0
ENSG00000242419	ENST00000306593	PCDHGC4	mRNA	0	0	0	0	0
ENSG00000242335	ENST00000419411	CFB	mRNA	0	0	0	0	0
ENSG00000241713	ENST00000480530	LY6G5B	mRNA	0	0	0	0	0
ENSG00000241476	ENST00000336777	SSX2	mRNA	0	0	0	0	0
ENSG00000240344	ENST00000409449	PPIL3	mRNA	0	0	0	0	0
ENSG00000240230	ENST00000344111	COX19	mRNA	0	0	0	0	0
ENSG00000240053	ENST00000375875	LY6G5B	mRNA	0	0	0	0	0
ENSG00000239704	ENST00000312177	CDRT4	mRNA	0	0	0	0	0
ENSG00000239389	ENST00000289272	PCDHA13	mRNA	0	0	0	0	0
ENSG00000239306	ENST00000310137	RBM14	mRNA	0	0	0	0	0
ENSG00000237703	ENST00000446013	TRIM10	mRNA	0	0	0	0	0
ENSG00000235320	ENST00000442735	AC217779-2	mRNA	0	0	0	0	0
ENSG00000234444	ENST00000423484	ZNF736	mRNA	0	0	0	0	0
ENSG00000232569	ENST00000452300	GABBR1	mRNA	0	0	0	0	0
ENSG00000231887	ENST00000428168	PRH1	mRNA	0	0	0	0	0
ENSG00000231225	ENST00000415525	MICA	mRNA	0	0	0	0	0
ENSG00000230293	ENST00000450608	MSH5	mRNA	0	0	0	0	0
ENSG00000230141	ENST00000438987	HLA-DOA	mRNA	0	0	0	0	0
ENSG00000229488	ENST00000456814	PRRT1	mRNA	0	0	0	0	0
ENSG00000229408	ENST00000439879	OR2H1	mRNA	0	0	0	0	0
ENSG00000228672	ENST00000434752	AC135457-1	mRNA	0	0	0	0	0
ENSG00000228128	ENST00000434464	DDAH2	mRNA	0	0	0	0	0
ENSG00000225987	ENST00000453487	PBX2	mRNA	0	0	0	0	0
ENSG00000225589	ENST00000420320	MDC1	mRNA	0	0	2	-1.02289	-1.02289
ENSG00000223932	ENST00000418502	BAT4	mRNA	0	0	0	0	0
ENSG00000223887	ENST00000454399	PRR3	mRNA	0	0	0	0	0
ENSG00000223572	ENST00000413453	CKMT1A	mRNA	0	0	0	0	0
ENSG00000221994	ENST00000409324	ZNF630	mRNA	0	0	0	0	0
ENSG00000221963	ENST00000409652	APOL6	mRNA	0	0	0	0	0
ENSG00000221914	ENST00000315985	PPP2R2A	mRNA	0	0	0	0	0
ENSG00000221866	ENST00000423507	PLXNA4	mRNA	0	0	0	0	0
ENSG00000221845	ENST00000408988	C7orf65	mRNA	0	0	0	0	0
ENSG00000220201	ENST00000403903	ZGLP1	mRNA	0	0	0	0	0
ENSG00000218336	ENST00000511685	ODZ3	mRNA	0	0	0	0	0
ENSG00000215788	ENST00000356876	TNFRSF25	mRNA	0	0	0	0	0
ENSG00000215717	ENST00000338272	TMEM167B	mRNA	0	0	0	0	0
ENSG00000215612	ENST00000400677	HMX1	mRNA	0	0	0	0	0
ENSG00000214882	ENST00000310958	CCPG1	mRNA	0	0	0	0	0
ENSG00000214107	ENST00000397550	MAGEB1	mRNA	0	0	0	0	0
ENSG00000214013	ENST00000318010	GANC	mRNA	0	0	0	0	0
ENSG00000213931	ENST00000380237	HBE1	mRNA	0	0	0	0	0
ENSG00000213918	ENST00000246949	DNASE1	mRNA	0	0	0	0	0
ENSG00000213903	ENST00000345363	LTB4R	mRNA	0	0	0	0	0
ENSG00000213676	ENST00000375203	CREBL1	mRNA	0	0	0	0	0
ENSG00000213658	ENST00000360872	LAT	mRNA	0	0	0	0	0
ENSG00000213639	ENST00000395366	PPP1CB	mRNA	0	0	0	0	0
ENSG00000213380	ENST00000288022	COG8	mRNA	0	0	0	0	0
ENSG00000213171	ENST00000368820	LINGO4	mRNA	0	0	0	0	0
ENSG00000212993	ENST00000465342	POU5F1P1	mRNA	0	0	0	0	0
ENSG00000212734	ENST00000391428	C17orf100	mRNA	0	0	0	0	0
ENSG00000211460	ENST00000389682	TSN	mRNA	0	0	0	0	0
ENSG00000211452	ENST00000322679	DIO1	mRNA	0	0	0	0	0
ENSG00000206530	ENST00000295868	WDR52	mRNA	0	0	0	0	0
ENSG00000206512	ENST00000376947	OR2H2	mRNA	0	0	0	0	0
ENSG00000206495	ENST00000383603	TRIM39	mRNA	0	0	0	0	0
ENSG00000205832	ENST00000444310	AC023830-3	mRNA	0	0	0	0	0
ENSG00000205795	ENST00000381813	CYS1	mRNA	0	0	0	0	0
ENSG00000205710	ENST00000381365	C17orf107	mRNA	0	0	0	0	0
ENSG00000205639	ENST00000338315	MFSD2B	mRNA	0	0	0	0	0
ENSG00000205542	ENST00000380636	TMSB4X	mRNA	0	0	0	0	0
ENSG00000205502	ENST00000380392	C2CD4B	mRNA	0	0	0	0	0
ENSG00000205363	ENST00000379822	C15orf59	mRNA	0	0	0	0	0
ENSG00000205268	ENST00000379419	PDE7A	mRNA	0	0	0	0	0
ENSG00000205221	ENST00000379242	VIT	mRNA	0	0	0	0	0
ENSG00000205189	ENST00000430430	ZBTB10	mRNA	0	0	0	0	0
ENSG00000204977	ENST00000420995	TRIM13	mRNA	0	0	0	0	0
ENSG00000204962	ENST00000378123	PCDHA8	mRNA	0	0	0	0	0
ENSG00000204947	ENST00000378061	ZNF425	mRNA	0	0	0	0	0
ENSG00000204843	ENST00000407639	DCTN1	mRNA	0	0	0	0	0
ENSG00000204682	ENST00000377113	C10orf114	mRNA	0	0	0	0	0
ENSG00000204673	ENST00000391834	AKT1S1	mRNA	0	0	0	0	0
ENSG00000204544	ENST00000376296	C6orf205	mRNA	0	0	0	0	0
ENSG00000204524	ENST00000414468	ZNF805	mRNA	0	0	0	0	0
ENSG00000204511	ENST00000376191	MCCD1	mRNA	0	0	0	0	0
ENSG00000204446	ENST00000375941	C9orf170	mRNA	0	0	0	0	0
ENSG00000204388	ENST00000375650	HSPA1B	mRNA	0	0	0	0	0
ENSG00000204301	ENST00000375023	NOTCH4	mRNA	0	0	0	0	0
ENSG00000204290	ENST00000374993	BTNL2	mRNA	0	0	0	0	0
ENSG00000204149	ENST00000374056	AGAP6	mRNA	0	0	0	0	0
ENSG00000203857	ENST00000369413	HSD3B1	mRNA	0	0	0	0	0
ENSG00000203485	ENST00000252520	INF2	mRNA	0	0	0	0	0
ENSG00000198929	ENST00000361897	NOS1AP	mRNA	0	0	0	0	0
ENSG00000198919	ENST00000361582	DZIP3	mRNA	0	0	0	0	0
ENSG00000198910	ENST00000370060	L1CAM	mRNA	0	0	0	0	0
ENSG00000198860	ENST00000361641	TSEN15	mRNA	0	0	0	0	0
ENSG00000198842	ENST00000443333	DUSP27	mRNA	0	0	0	0	0
ENSG00000198822	ENST00000361669	GRM3	mRNA	0	0	0	0	0
ENSG00000198704	ENST00000361902	GPX6	mRNA	0	0	0	0	0
ENSG00000198690	ENST00000362065	FAN1	mRNA	0	0	0	0	0
ENSG00000198612	ENST00000354371	COPS8	mRNA	0	0	0	0	0
ENSG00000198604	ENST00000358716	BAZ1A	mRNA	0	0	0	0	0
ENSG00000198585	ENST00000521288	NUDT16	mRNA	0	0	0	0	0
ENSG00000198542	ENST00000376180	ITGBL1	mRNA	0	0	0	0	0
ENSG00000198517	ENST00000403150	MAFK	mRNA	0	0	0	0	0
ENSG00000198513	ENST00000354525	ATL1	mRNA	0	0	0	0	0
ENSG00000198482	ENST00000359798	ZNF808	mRNA	0	0	0	0	0
ENSG00000198477	ENST00000360412	ZNF280B	mRNA	0	0	0	0	0
ENSG00000198431	ENST00000503506	TXNRD1	mRNA	0	0	0	0	0
ENSG00000198429	ENST00000340180	ZNF69	mRNA	0	0	0	0	0
ENSG00000198408	ENST00000361464	MGEA5	mRNA	0	0	3	-1.34936	-1.34936
ENSG00000198382	ENST00000356136	UVRAG	mRNA	0	0	0	0	0
ENSG00000198373	ENST00000359154	WWP2	mRNA	0	0	0	0	0
ENSG00000198363	ENST00000517903	ASPH	mRNA	0	0	0	0	0
ENSG00000198189	ENST00000358290	HSD17B11	mRNA	0	0	0	0	0
ENSG00000198160	ENST00000401040	MIER1	mRNA	0	0	0	0	0
ENSG00000198049	ENST00000367126	AVPR1B	mRNA	0	0	0	0	0
ENSG00000198000	ENST00000442668	NOL8	mRNA	0	0	0	0	0
ENSG00000197969	ENST00000376636	VPS13A	mRNA	0	0	0	0	0
ENSG00000197860	ENST00000381007	SGTB	mRNA	0	0	0	0	0
ENSG00000197857	ENST00000457673	ZNF44	mRNA	0	0	0	0	0
ENSG00000197782	ENST00000340963	ZNF780A	mRNA	0	0	0	0	0
ENSG00000197683	ENST00000360542	KRTAP26-1	mRNA	0	0	0	0	0
ENSG00000197647	ENST00000344980	ZNF433	mRNA	0	0	0	0	0
ENSG00000197629	ENST00000361050	MPEG1	mRNA	0	0	0	0	0
ENSG00000197620	ENST00000422892	CXorf40A	mRNA	0	0	0	0	0
ENSG00000197599	ENST00000389176	CCDC154	mRNA	0	0	0	0	0
ENSG00000197558	ENST00000378016	SSPO	mRNA	0	0	0	0	0
ENSG00000197530	ENST00000355826	MIB2	mRNA	0	0	0	0	0
ENSG00000197483	ENST00000448160	ZNF628	mRNA	0	0	0	0	0
ENSG00000197415	ENST00000362010	VEPH1	mRNA	0	0	0	0	0
ENSG00000197381	ENST00000389863	ADARB1	mRNA	0	0	0	0	0
ENSG00000197372	ENST00000359788	ZNF675	mRNA	0	0	0	0	0
ENSG00000197362	ENST00000491431	ZNF786	mRNA	0	0	0	0	0
ENSG00000197322	ENST00000357754	C17orf102	mRNA	0	0	0	0	0
ENSG00000197299	ENST00000355112	BLM	mRNA	0	0	0	0	0
ENSG00000197283	ENST00000418600	SYNGAP1	mRNA	0	0	0	0	0
ENSG00000197263	ENST00000357438	OR8D2	mRNA	0	0	0	0	0
ENSG00000197165	ENST00000395630	SULT1A2	mRNA	0	0	0	0	0
ENSG00000197147	ENST00000330947	LRRC8B	mRNA	0	0	0	0	0
ENSG00000197114	ENST00000448100	ZGPAT	mRNA	0	0	0	0	0
ENSG00000197106	ENST00000450985	SLC6A17	mRNA	0	0	0	0	0
ENSG00000197106	ENST00000331565	SLC6A17	mRNA	0	0	0	0	0
ENSG00000197021	ENST00000355203	CXorf40B	mRNA	0	0	0	0	0
ENSG00000196966	ENST00000360408	HIST1H3E	mRNA	0	0	0	0	0
ENSG00000196935	ENST00000355086	SRGAP1	mRNA	0	0	0	0	0
ENSG00000196917	ENST00000432564	GPR81	mRNA	0	0	0	0	0
ENSG00000196826	ENST00000428311	CTD-3105H18-13	mRNA	0	0	0	0	0
ENSG00000196821	ENST00000374023	C6orf106	mRNA	0	0	0	0	0
ENSG00000196628	ENST00000354452	TCF4	mRNA	0	0	0	0	0
ENSG00000196604	ENST00000357462	A26C1B	mRNA	0	0	0	0	0
ENSG00000196535	ENST00000354329	MYO18A	mRNA	0	0	0	0	0
ENSG00000196510	ENST00000450008	ANAPC7	mRNA	0	0	0	0	0
ENSG00000196470	ENST00000394725	SIAH1	mRNA	0	0	0	0	0
ENSG00000196470	ENST00000356721	SIAH1	mRNA	0	0	0	0	0
ENSG00000196466	ENST00000430385	ZNF799	mRNA	0	0	0	0	0
ENSG00000196437	ENST00000316950	ZNF569	mRNA	0	0	0	0	0
ENSG00000196408	ENST00000356120	NOXO1	mRNA	0	0	0	0	0
ENSG00000196352	ENST00000314754	CD55	mRNA	0	0	0	0	0
ENSG00000196247	ENST00000395391	ZNF107	mRNA	0	0	0	0	0
ENSG00000196196	ENST00000354323	HRCT1	mRNA	0	0	0	0	0
ENSG00000196169	ENST00000335666	KIF19	mRNA	0	0	0	0	0
ENSG00000196166	ENST00000358138	C8orf86	mRNA	0	0	0	0	0
ENSG00000196131	ENST00000341702	VN1R2	mRNA	0	0	0	0	0
ENSG00000196118	ENST00000354963	C16orf93	mRNA	0	0	0	0	0
ENSG00000196071	ENST00000366478	OR2L13	mRNA	0	0	0	0	0
ENSG00000189367	ENST00000009606	C6orf174	mRNA	0	0	0	0	0
ENSG00000189348	ENST00000338885	AC092070-1	mRNA	0	0	0	0	0
ENSG00000189320	ENST00000415751	FAM180A	mRNA	0	0	0	0	0
ENSG00000189308	ENST00000446851	LIN54	mRNA	0	0	0	0	0
ENSG00000189127	ENST00000338682	ANKRD34B	mRNA	0	0	0	0	0
ENSG00000189120	ENST00000342234	SP6	mRNA	0	0	0	0	0
ENSG00000189067	ENST00000413364	LITAF	mRNA	0	0	0	0	0
ENSG00000189050	ENST00000305783	RNFT1	mRNA	0	0	0	0	0
ENSG00000189023	ENST00000399985	MAGEB16	mRNA	0	0	0	0	0
ENSG00000188984	ENST00000424231	AADACL3	mRNA	0	0	0	0	0
ENSG00000188958	ENST00000340524	UTS2D	mRNA	0	0	0	0	0
ENSG00000188938	ENST00000375412	FAM120AOS	mRNA	0	0	0	0	0
ENSG00000188811	ENST00000379600	NHLRC3	mRNA	0	0	0	0	0
ENSG00000188800	ENST00000372766	TMCO2	mRNA	0	0	0	0	0
ENSG00000188760	ENST00000344458	TMEM198	mRNA	0	0	0	0	0
ENSG00000188732	ENST00000344962	C7orf46	mRNA	0	0	0	0	0
ENSG00000188686	ENST00000340695	SCXA	mRNA	0	0	0	0	0
ENSG00000188582	ENST00000340634	PAQR9	mRNA	0	0	0	0	0
ENSG00000188566	ENST00000344894	NDOR1	mRNA	0	0	0	0	0
ENSG00000188483	ENST00000372491	IER5L	mRNA	0	0	0	0	0
ENSG00000188352	ENST00000380249	KIAA1797	mRNA	0	0	0	0	0
ENSG00000188321	ENST00000317221	ZNF559	mRNA	0	0	0	0	0
ENSG00000188305	ENST00000342063	C19orf35	mRNA	0	0	0	0	0
ENSG00000188215	ENST00000324344	DCUN1D3	mRNA	0	0	0	0	0
ENSG00000188157	ENST00000379370	AGRN	mRNA	0	0	0	0	0
ENSG00000188112	ENST00000341865	C6orf132	mRNA	0	0	0	0	0
ENSG00000187961	ENST00000338591	KLHL17	mRNA	0	0	0	0	0
ENSG00000187778	ENST00000343810	MCRS1	mRNA	0	0	0	0	0
ENSG00000187764	ENST00000450295	SEMA4D	mRNA	0	0	0	0	0
ENSG00000187715	ENST00000405256	KLHDC6	mRNA	0	0	0	0	0
ENSG00000187650	ENST00000339485	VMAC	mRNA	0	0	0	0	0
ENSG00000187535	ENST00000426508	IFT140	mRNA	0	0	0	0	0
ENSG00000187533	ENST00000344526	C4orf40	mRNA	0	0	0	0	0
ENSG00000187531	ENST00000328666	SIRT7	mRNA	0	0	0	0	0
ENSG00000187522	ENST00000378372	HSPA14	mRNA	0	0	0	0	0
ENSG00000187372	ENST00000341948	PCDHB13	mRNA	0	0	0	0	0
ENSG00000187244	ENST00000391955	BCAM	mRNA	0	0	0	0	0
ENSG00000187242	ENST00000251643	KRT12	mRNA	0	0	0	0	0
ENSG00000187079	ENST00000361985	TEAD1	mRNA	0	0	0	0	0
ENSG00000187021	ENST00000358834	PNLIPRP1	mRNA	0	0	0	0	0
ENSG00000187010	ENST00000454452	RHD	mRNA	0	0	0	0	0
ENSG00000187010	ENST00000328664	RHD	mRNA	0	0	0	0	0
ENSG00000186998	ENST00000334018	EMID1	mRNA	0	0	0	0	0
ENSG00000186977	ENST00000334151	KRTAP19-5	mRNA	0	0	0	0	0
ENSG00000186866	ENST00000331343	POFUT2	mRNA	0	0	0	0	0
ENSG00000186815	ENST00000392569	TPCN1	mRNA	0	0	0	0	0
ENSG00000186814	ENST00000333206	ZSCAN30	mRNA	0	0	0	0	0
ENSG00000186777	ENST00000419098	Z95704-2	mRNA	0	0	0	0	0
ENSG00000186638	ENST00000379166	KIF24	mRNA	0	0	0	0	0
ENSG00000186635	ENST00000429686	ARAP1	mRNA	0	0	0	0	0
ENSG00000186625	ENST00000367411	KATNA1	mRNA	0	0	0	0	0
ENSG00000186458	ENST00000382376	DEFB132	mRNA	0	0	0	0	0
ENSG00000186352	ENST00000335174	ANKRD37	mRNA	0	0	0	0	0
ENSG00000186318	ENST00000313005	BACE1	mRNA	0	0	0	0	0
ENSG00000186314	ENST00000394450	PRELID2	mRNA	0	0	0	0	0
ENSG00000186314	ENST00000334744	PRELID2	mRNA	0	0	0	0	0
ENSG00000186272	ENST00000307658	ZNF17	mRNA	0	0	0	0	0
ENSG00000186265	ENST00000334529	BTLA	mRNA	0	0	0	0	0
ENSG00000186230	ENST00000334181	ZNF749	mRNA	0	0	0	0	0
ENSG00000186188	ENST00000371483	GPR120	mRNA	0	0	0	0	0
ENSG00000186184	ENST00000399697	POLR1D	mRNA	0	0	0	0	0
ENSG00000186136	ENST00000334266	TAS2R42	mRNA	0	0	0	0	0
ENSG00000186103	ENST00000334384	ARGFX	mRNA	0	0	0	0	0
ENSG00000186073	ENST00000338183	C15orf41	mRNA	0	0	0	0	0
ENSG00000185942	ENST00000523211	NKAIN3	mRNA	0	0	0	0	0
ENSG00000185875	ENST00000376356	THNSL1	mRNA	0	0	0	0	0
ENSG00000185869	ENST00000391711	ZNF829	mRNA	0	0	0	0	0
ENSG00000185862	ENST00000330927	EVI2B	mRNA	0	0	0	0	0
ENSG00000185838	ENST00000329517	GNB1L	mRNA	0	0	0	0	0
ENSG00000185753	ENST00000327877	CXorf38	mRNA	0	0	0	0	0
ENSG00000185567	ENST00000333244	AHNAK2	mRNA	0	0	0	0	0
ENSG00000185518	ENST00000394232	SV2B	mRNA	0	0	0	0	0
ENSG00000185507	ENST00000397570	IRF7	mRNA	0	0	0	0	0
ENSG00000185477	ENST00000333209	GPRIN3	mRNA	0	0	0	0	0
ENSG00000185475	ENST00000333449	TMEM179B	mRNA	0	0	0	0	0
ENSG00000185436	ENST00000374421	IL28RA	mRNA	0	0	0	0	0
ENSG00000185352	ENST00000376705	HS6ST3	mRNA	0	0	0	0	0
ENSG00000185347	ENST00000392522	C14orf80	mRNA	0	0	1	-0.600266	-0.600266
ENSG00000185338	ENST00000332029	SOCS1	mRNA	0	0	0	0	0
ENSG00000185291	ENST00000331035	IL3RA	mRNA	0	0	0	0	0
ENSG00000185274	ENST00000333538	WBSCR17	mRNA	0	0	0	0	0
ENSG00000185238	ENST00000330796	PRMT3	mRNA	0	0	0	0	0
ENSG00000185115	ENST00000332303	NDNL2	mRNA	0	0	0	0	0
ENSG00000185070	ENST00000330753	FLRT2	mRNA	0	0	0	0	0
ENSG00000185013	ENST00000359846	NT5C1B	mRNA	0	0	0	0	0
ENSG00000184838	ENST00000379551	PRR16	mRNA	0	0	0	0	0
ENSG00000184743	ENST00000398868	ATL3	mRNA	0	0	1	-0.600266	-0.600266
ENSG00000184719	ENST00000371947	RNLS	mRNA	0	0	0	0	0
ENSG00000184619	ENST00000331336	KRBA2	mRNA	0	0	0	0	0
ENSG00000184560	ENST00000333870	C17orf74	mRNA	0	0	0	0	0
ENSG00000184530	ENST00000329722	C6orf58	mRNA	0	0	0	0	0
ENSG00000184436	ENST00000215742	THAP7	mRNA	0	0	0	0	0
ENSG00000184402	ENST00000331758	SS18L1	mRNA	0	0	0	0	0
ENSG00000184305	ENST00000509176	FAM190A	mRNA	0	0	0	0	0
ENSG00000184305	ENST00000432775	FAM190A	mRNA	0	0	0	0	0
ENSG00000184226	ENST00000377865	PCDH9	mRNA	0	0	0	0	0
ENSG00000184203	ENST00000328432	PPP1R2	mRNA	0	0	0	0	0
ENSG00000184194	ENST00000332582	GPR173	mRNA	0	0	0	0	0
ENSG00000184144	ENST00000331830	CNTN2	mRNA	0	0	0	0	0
ENSG00000184083	ENST00000477084	FAM120C	mRNA	0	0	0	0	0
ENSG00000183888	ENST00000329454	C1orf64	mRNA	0	0	0	0	0
ENSG00000183856	ENST00000361170	IQGAP3	mRNA	0	0	0	0	0
ENSG00000183831	ENST00000367712	ANKRD45	mRNA	0	0	0	0	0
ENSG00000183826	ENST00000481247	BTBD9	mRNA	0	0	0	0	0
ENSG00000183798	ENST00000332312	EMILIN3	mRNA	0	0	1	-0.600266	-0.600266
ENSG00000183791	ENST00000330682	TCEB3C	mRNA	0	0	0	0	0
ENSG00000183609	ENST00000333797	TAS2R38	mRNA	0	0	0	0	0
ENSG00000183605	ENST00000355697	SFXN4	mRNA	0	0	0	0	0
ENSG00000183579	ENST00000402174	ZNRF3	mRNA	0	0	0	0	0
ENSG00000183513	ENST00000328709	C2orf64	mRNA	0	0	0	0	0
ENSG00000183484	ENST00000329797	GPR132	mRNA	0	0	0	0	0
ENSG00000183304	ENST00000381003	FAM9A	mRNA	0	0	0	0	0
ENSG00000183166	ENST00000395275	CALN1	mRNA	0	0	0	0	0
ENSG00000183148	ENST00000377601	ANKRD20A2	mRNA	0	0	0	0	0
ENSG00000183032	ENST00000331299	SLC25A21	mRNA	0	0	0	0	0
ENSG00000182963	ENST00000426548	GJC1	mRNA	0	0	0	0	0
ENSG00000182934	ENST00000332118	SRPR	mRNA	0	0	0	0	0
ENSG00000182919	ENST00000331239	C11orf54	mRNA	0	0	0	0	0
ENSG00000182890	ENST00000328078	GLUD2	mRNA	0	0	0	0	0
ENSG00000182851	ENST00000330824	GPIHBP1	mRNA	0	0	0	0	0
ENSG00000182795	ENST00000359470	C1orf116	mRNA	0	0	0	0	0
ENSG00000182782	ENST00000328880	GPR109A	mRNA	0	0	0	0	0
ENSG00000182612	ENST00000328585	TSPAN10	mRNA	0	0	0	0	0
ENSG00000182584	ENST00000330271	C20orf134	mRNA	0	0	0	0	0
ENSG00000182534	ENST00000449428	MXRA7	mRNA	0	0	0	0	0
ENSG00000182472	ENST00000328867	CAPN12	mRNA	0	0	0	0	0
ENSG00000182463	ENST00000371497	TSHZ2	mRNA	0	0	0	0	0
ENSG00000182362	ENST00000329319	C21orf57	mRNA	0	0	0	0	0
ENSG00000182324	ENST00000342291	KCNJ14	mRNA	0	0	0	0	0
ENSG00000182318	ENST00000329665	ZSCAN22	mRNA	0	0	0	0	0
ENSG00000182272	ENST00000329962	B4GALNT4	mRNA	0	0	0	0	0
ENSG00000182197	ENST00000378204	EXT1	mRNA	0	0	0	0	0
ENSG00000182162	ENST00000381297	P2RY8	mRNA	0	0	0	0	0
ENSG00000182141	ENST00000356929	ZNF708	mRNA	0	0	0	0	0
ENSG00000182103	ENST00000329203	FAM181B	mRNA	0	0	0	0	0
ENSG00000182004	ENST00000414487	SNRPE	mRNA	0	0	0	0	0
ENSG00000181929	ENST00000395170	PRKAG1	mRNA	0	0	0	0	0
ENSG00000181585	ENST00000326431	TMIE	mRNA	0	0	0	0	0
ENSG00000181544	ENST00000324138	FANCB	mRNA	0	0	0	0	0
ENSG00000181513	ENST00000376955	ACBD4	mRNA	0	0	0	0	0
ENSG00000181381	ENST00000511577	DDX60L	mRNA	0	0	0	0	0
ENSG00000181240	ENST00000321510	SLC25A41	mRNA	0	0	0	0	0
ENSG00000181191	ENST00000374571	PJA1	mRNA	0	0	0	0	0
ENSG00000180979	ENST00000323443	LRRC57	mRNA	0	0	0	0	0
ENSG00000180953	ENST00000417278	ST20	mRNA	0	0	0	0	0
ENSG00000180891	ENST00000360238	CUEDC1	mRNA	0	0	0	0	0
ENSG00000180855	ENST00000301547	ZNF443	mRNA	0	0	0	0	0
ENSG00000180543	ENST00000322128	TSPYL5	mRNA	0	0	0	0	0
ENSG00000180530	ENST00000318948	NRIP1	mRNA	0	0	0	0	0
ENSG00000180479	ENST00000328550	ZNF571	mRNA	0	0	0	0	0
ENSG00000180155	ENST00000395192	LYNX1	mRNA	0	0	0	0	0
ENSG00000180098	ENST00000373830	TRNAU1AP	mRNA	0	0	0	0	0
ENSG00000179988	ENST00000368887	PSTK	mRNA	0	0	0	0	0
ENSG00000179915	ENST00000404971	NRXN1	mRNA	0	0	0	0	0
ENSG00000179869	ENST00000435803	ABCA13	mRNA	0	0	0	0	0
ENSG00000179477	ENST00000319144	ALOX12B	mRNA	0	0	0	0	0
ENSG00000179304	ENST00000452154	FAM156B	mRNA	0	0	0	0	0
ENSG00000179304	ENST00000430150	FAM156B	mRNA	0	0	0	0	0
ENSG00000179144	ENST00000313543	GIMAP7	mRNA	0	0	0	0	0
ENSG00000179085	ENST00000341298	DPM3	mRNA	0	0	0	0	0
ENSG00000178997	ENST00000314992	EXD1	mRNA	0	0	0	0	0
ENSG00000178927	ENST00000437807	C17orf62	mRNA	0	0	0	0	0
ENSG00000178852	ENST00000517484	C17orf57	mRNA	0	0	0	0	0
ENSG00000178809	ENST00000430211	TRIM73	mRNA	0	0	0	0	0
ENSG00000178764	ENST00000314393	ZHX2	mRNA	0	0	0	0	0
ENSG00000178722	ENST00000505642	CTD-2170G1-1	mRNA	0	0	0	0	0
ENSG00000178719	ENST00000313269	GRINA	mRNA	0	0	0	0	0
ENSG00000178645	ENST00000374112	C10orf53	mRNA	0	0	0	0	0
ENSG00000178597	ENST00000319098	PSAPL1	mRNA	0	0	0	0	0
ENSG00000178467	ENST00000383729	P4HTM	mRNA	0	0	0	0	0
ENSG00000178460	ENST00000396592	C8orf45	mRNA	0	0	0	0	0
ENSG00000178234	ENST00000443352	GALNT11	mRNA	0	0	0	0	0
ENSG00000178226	ENST00000268281	PRSS36	mRNA	0	0	0	0	0
ENSG00000178209	ENST00000357316	PLEC	mRNA	0	0	0	0	0
ENSG00000178201	ENST00000321039	VN1R1	mRNA	0	0	0	0	0
ENSG00000178150	ENST00000315849	ZNF114	mRNA	0	0	0	0	0
ENSG00000178104	ENST00000369354	PDE4DIP	mRNA	0	0	0	0	0
ENSG00000178033	ENST00000368599	FAM26E	mRNA	0	0	0	0	0
ENSG00000177946	ENST00000314994	CENPBD1	mRNA	0	0	0	0	0
ENSG00000177943	ENST00000317446	MAMDC4	mRNA	0	0	0	0	0
ENSG00000177885	ENST00000316804	GRB2	mRNA	0	0	0	0	0
ENSG00000177879	ENST00000316788	AP3S1	mRNA	0	0	0	0	0
ENSG00000177873	ENST00000456778	ZNF619	mRNA	0	0	0	0	0
ENSG00000177830	ENST00000429789	CHID1	mRNA	0	0	2	-1.02289	-1.02289
ENSG00000177669	ENST00000320542	MBOAT4	mRNA	0	0	0	0	0
ENSG00000177628	ENST00000427500	GBA	mRNA	0	0	0	0	0
ENSG00000177595	ENST00000432865	LRDD	mRNA	0	0	0	0	0
ENSG00000177575	ENST00000359156	CD163	mRNA	0	0	0	0	0
ENSG00000177380	ENST00000334186	PPFIA3	mRNA	0	0	0	0	0
ENSG00000177311	ENST00000321464	ZBTB38	mRNA	0	0	0	0	0
ENSG00000177191	ENST00000321702	B3GNT8	mRNA	0	0	0	0	0
ENSG00000177108	ENST00000319374	ZDHHC22	mRNA	0	0	0	0	0
ENSG00000176834	ENST00000359236	VSIG10	mRNA	0	0	0	0	0
ENSG00000176454	ENST00000314891	LPCAT4	mRNA	0	0	0	0	0
ENSG00000176381	ENST00000322583	PRR18	mRNA	0	0	0	0	0
ENSG00000176248	ENST00000323927	ANAPC2	mRNA	0	0	0	0	0
ENSG00000176222	ENST00000324394	ZNF404	mRNA	0	0	0	0	0
ENSG00000176049	ENST00000265272	JAKMIP2	mRNA	0	0	0	0	0
ENSG00000176046	ENST00000324873	NUPR1	mRNA	0	0	0	0	0
ENSG00000175920	ENST00000340083	DOK7	mRNA	0	0	0	0	0
ENSG00000175866	ENST00000321300	BAIAP2	mRNA	0	0	0	0	0
ENSG00000175785	ENST00000393143	PRIMA1	mRNA	0	0	0	0	0
ENSG00000175764	ENST00000373776	TTLL11	mRNA	0	0	0	0	0
ENSG00000175691	ENST00000314531	ZNF77	mRNA	0	0	0	0	0
ENSG00000175564	ENST00000426995	UCP3	mRNA	0	0	0	0	0
ENSG00000175564	ENST00000314032	UCP3	mRNA	0	0	1	-0.600266	-0.600266
ENSG00000175518	ENST00000380184	UBQLNL	mRNA	0	0	0	0	0
ENSG00000175505	ENST00000312438	CLCF1	mRNA	0	0	0	0	0
ENSG00000175449	ENST00000435334	RFESD	mRNA	0	0	0	0	0
ENSG00000175387	ENST00000356825	SMAD2	mRNA	0	0	0	0	0
ENSG00000175324	ENST00000311351	LSM1	mRNA	0	0	0	0	0
ENSG00000175264	ENST00000308064	CHST1	mRNA	0	0	0	0	0
ENSG00000175221	ENST00000325464	MED16	mRNA	0	0	0	0	0
ENSG00000175189	ENST00000309668	INHBC	mRNA	0	0	0	0	0
ENSG00000175175	ENST00000308249	PPM1E	mRNA	0	0	0	0	0
ENSG00000174946	ENST00000309180	GPR171	mRNA	0	0	0	0	0
ENSG00000174939	ENST00000414952	ASPHD1	mRNA	0	0	0	0	0
ENSG00000174917	ENST00000309324	C19orf70	mRNA	0	0	1	-0.600266	-0.600266
ENSG00000174840	ENST00000311180	PDE12	mRNA	0	0	0	0	0
ENSG00000174808	ENST00000311727	BTC	mRNA	0	0	0	0	0
ENSG00000174799	ENST00000257287	CEP135	mRNA	0	0	0	0	0
ENSG00000174718	ENST00000312561	C12orf35	mRNA	0	0	0	0	0
ENSG00000174233	ENST00000357869	ADCY6	mRNA	0	0	2	-1.02289	-1.02289
ENSG00000174004	ENST00000328557	LRRC33	mRNA	0	0	0	0	0
ENSG00000173852	ENST00000310974	DPY19L1	mRNA	0	0	0	0	0
ENSG00000173598	ENST00000415493	NUDT4	mRNA	0	0	0	0	0
ENSG00000173567	ENST00000311519	GPR113	mRNA	0	0	0	0	0
ENSG00000173566	ENST00000309188	NUDT18	mRNA	0	0	0	0	0
ENSG00000173535	ENST00000356864	TNFRSF10C	mRNA	0	0	0	0	0
ENSG00000173451	ENST00000308086	THAP2	mRNA	0	0	0	0	0
ENSG00000173369	ENST00000314933	C1QB	mRNA	0	0	0	0	0
ENSG00000173273	ENST00000310430	TNKS	mRNA	0	0	0	0	0
ENSG00000173269	ENST00000372027	MMRN2	mRNA	0	0	0	0	0
ENSG00000173261	ENST00000311450	PLAC8L1	mRNA	0	0	0	0	0
ENSG00000173145	ENST00000371361	NOC3L	mRNA	0	0	1	-0.600266	-0.600266
ENSG00000173120	ENST00000401583	KDM2A	mRNA	0	0	0	0	0
ENSG00000172955	ENST00000394899	ADH6	mRNA	0	0	0	0	0
ENSG00000172954	ENST00000309052	LCLAT1	mRNA	0	0	0	0	0
ENSG00000172943	ENST00000357988	PHF8	mRNA	0	0	0	0	0
ENSG00000172932	ENST00000447274	ANKRD13D	mRNA	0	0	0	0	0
ENSG00000172840	ENST00000311765	PDP2	mRNA	0	0	0	0	0
ENSG00000172771	ENST00000505956	C3orf25	mRNA	0	0	0	0	0
ENSG00000172766	ENST00000379367	NAA16	mRNA	0	0	0	0	0
ENSG00000172671	ENST00000374366	ANUBL1	mRNA	0	0	0	0	0
ENSG00000172663	ENST00000308022	TMEM134	mRNA	0	0	0	0	0
ENSG00000172590	ENST00000448164	MRPL52	mRNA	0	0	0	0	0
ENSG00000172530	ENST00000355163	BANP	mRNA	0	0	0	0	0
ENSG00000172469	ENST00000358812	MANEA	mRNA	0	0	0	0	0
ENSG00000172428	ENST00000307266	MYEOV2	mRNA	0	0	0	0	0
ENSG00000172349	ENST00000394656	IL16	mRNA	0	0	0	0	0
ENSG00000172349	ENST00000394652	IL16	mRNA	0	0	0	0	0
ENSG00000172318	ENST00000305861	B3GALT1	mRNA	0	0	0	0	0
ENSG00000172283	ENST00000306589	PRYP4	mRNA	0	0	0	0	0
ENSG00000172262	ENST00000509634	ZNF131	mRNA	0	0	0	0	0
ENSG00000172183	ENST00000306072	ISG20	mRNA	0	0	0	0	0
ENSG00000172062	ENST00000506163	SMN1	mRNA	0	0	0	0	0
ENSG00000172031	ENST00000370383	EPHX4	mRNA	0	0	0	0	0
ENSG00000171992	ENST00000519664	SYNPO	mRNA	0	0	0	0	0
ENSG00000171914	ENST00000306829	TLN2	mRNA	0	0	0	0	0
ENSG00000171885	ENST00000383168	AQP4	mRNA	0	0	0	0	0
ENSG00000171862	ENST00000371953	PTEN	mRNA	0	0	0	0	0
ENSG00000171791	ENST00000398117	BCL2	mRNA	0	0	0	0	0
ENSG00000171790	ENST00000359345	SLFNL1	mRNA	0	0	0	0	0
ENSG00000171763	ENST00000305560	SPATA5L1	mRNA	0	0	0	0	0
ENSG00000171649	ENST00000307468	ZIK1	mRNA	0	0	0	0	0
ENSG00000171606	ENST00000424679	ZNF274	mRNA	0	0	0	0	0
ENSG00000171604	ENST00000302517	CXXC5	mRNA	0	0	0	0	0
ENSG00000171466	ENST00000293648	ZNF562	mRNA	0	0	0	0	0
ENSG00000171446	ENST00000301656	KRT27	mRNA	0	0	0	0	0
ENSG00000171433	ENST00000303227	GLOD5	mRNA	0	0	0	0	0
ENSG00000171403	ENST00000246662	KRT9	mRNA	0	0	0	0	0
ENSG00000171365	ENST00000432101	CLCN5	mRNA	0	0	0	0	0
ENSG00000171346	ENST00000254043	KRT15	mRNA	0	0	0	0	0
ENSG00000171174	ENST00000302188	RBKS	mRNA	0	0	0	0	0
ENSG00000171155	ENST00000371313	C1GALT1C1	mRNA	0	0	0	0	0
ENSG00000170949	ENST00000418871	ZNF160	mRNA	0	0	0	0	0
ENSG00000170854	ENST00000333396	MINA	mRNA	0	0	0	0	0
ENSG00000170684	ENST00000303809	ZNF296	mRNA	0	0	0	0	0
ENSG00000170631	ENST00000394909	ZNF16	mRNA	0	0	0	0	0
ENSG00000170471	ENST00000397040	RALGAPB	mRNA	0	0	0	0	0
ENSG00000170445	ENST00000504156	HARS	mRNA	0	0	0	0	0
ENSG00000170382	ENST00000367175	LRRN2	mRNA	0	0	0	0	0
ENSG00000170374	ENST00000303846	SP7	mRNA	0	0	0	0	0
ENSG00000170325	ENST00000358825	PRDM10	mRNA	0	0	0	0	0
ENSG00000170266	ENST00000307363	GLB1	mRNA	0	0	0	0	0
ENSG00000170178	ENST00000406506	HOXD12	mRNA	0	0	0	0	0
ENSG00000170085	ENST00000341199	C5orf25	mRNA	0	0	0	0	0
ENSG00000170075	ENST00000367282	GPR37L1	mRNA	0	0	0	0	0
ENSG00000170074	ENST00000425383	FAM153B	mRNA	0	0	0	0	0
ENSG00000169972	ENST00000379031	PUSL1	mRNA	0	0	0	0	0
ENSG00000169964	ENST00000302392	TMEM42	mRNA	0	0	0	0	0
ENSG00000169896	ENST00000287497	ITGAM	mRNA	0	0	0	0	0
ENSG00000169891	ENST00000357277	REPS2	mRNA	0	0	0	0	0
ENSG00000169876	ENST00000306151	MUC17	mRNA	0	0	2	-1.02289	-1.02289
ENSG00000169851	ENST00000361762	PCDH7	mRNA	0	0	0	0	0
ENSG00000169727	ENST00000392358	GPS1	mRNA	0	0	0	0	0
ENSG00000169682	ENST00000352260	SPNS1	mRNA	0	0	0	0	0
ENSG00000169660	ENST00000337014	HEXDC	mRNA	0	0	0	0	0
ENSG00000169635	ENST00000407598	HIC2	mRNA	0	0	0	0	0
ENSG00000169635	ENST00000302897	HIC2	mRNA	0	0	0	0	0
ENSG00000169621	ENST00000303795	APLF	mRNA	0	0	0	0	0
ENSG00000169607	ENST00000302450	CKAP2L	mRNA	0	0	2	-1.02289	-1.02289
ENSG00000169599	ENST00000410022	NFU1	mRNA	0	0	0	0	0
ENSG00000169550	ENST00000436318	MUC15	mRNA	0	0	0	0	0
ENSG00000169446	ENST00000305963	MMGT1	mRNA	0	0	0	0	0
ENSG00000169403	ENST00000373857	PTAFR	mRNA	0	0	0	0	0
ENSG00000169379	ENST00000303097	ARL13B	mRNA	0	0	0	0	0
ENSG00000169302	ENST00000397936	STK32A	mRNA	0	0	0	0	0
ENSG00000169118	ENST00000303052	CSNK1G1	mRNA	0	0	0	0	0
ENSG00000168958	ENST00000353339	MFF	mRNA	0	0	0	0	0
ENSG00000168952	ENST00000419632	STXBP6	mRNA	0	0	0	0	0
ENSG00000168917	ENST00000448682	TMEM22	mRNA	0	0	0	0	0
ENSG00000168894	ENST00000306368	RNF181	mRNA	0	0	0	0	0
ENSG00000168876	ENST00000302755	ANKRD49	mRNA	0	0	0	0	0
ENSG00000168830	ENST00000369584	HTR1E	mRNA	0	0	0	0	0
ENSG00000168785	ENST00000305798	TSPAN5	mRNA	0	0	0	0	0
ENSG00000168724	ENST00000342382	DNAJC21	mRNA	0	0	0	0	0
ENSG00000168675	ENST00000399847	C18orf1	mRNA	0	0	0	0	0
ENSG00000168672	ENST00000304916	FAM84B	mRNA	0	0	0	0	0
ENSG00000168653	ENST00000372967	NDUFS5	mRNA	0	0	0	0	0
ENSG00000168610	ENST00000264657	STAT3	mRNA	0	0	0	0	0
ENSG00000168491	ENST00000307588	CCDC110	mRNA	0	0	0	0	0
ENSG00000168490	ENST00000321613	PHYHIP	mRNA	0	0	0	0	0
ENSG00000168481	ENST00000306317	LGI3	mRNA	0	0	0	0	0
ENSG00000168418	ENST00000308251	KCNG4	mRNA	0	0	0	0	0
ENSG00000168356	ENST00000450244	SCN11A	mRNA	0	0	0	0	0
ENSG00000168263	ENST00000382082	KCNV2	mRNA	0	0	0	0	0
ENSG00000168243	ENST00000450593	GNG4	mRNA	0	0	0	0	0
ENSG00000168158	ENST00000304936	OR2C1	mRNA	0	0	0	0	0
ENSG00000168014	ENST00000313663	C2CD3	mRNA	0	0	0	0	0
ENSG00000168000	ENST00000433053	BSCL2	mRNA	0	0	0	0	0
ENSG00000167987	ENST00000301765	VPS37C	mRNA	0	0	0	0	0
ENSG00000167850	ENST00000330793	CD300C	mRNA	0	0	0	0	0
ENSG00000167785	ENST00000301475	ZNF558	mRNA	0	0	0	0	0
ENSG00000167741	ENST00000301395	GGT6	mRNA	0	0	0	0	0
ENSG00000167685	ENST00000391714	ZNF444	mRNA	0	0	0	0	0
ENSG00000167671	ENST00000394765	UBXN6	mRNA	0	0	0	0	0
ENSG00000167656	ENST00000301263	LY6D	mRNA	0	0	0	0	0
ENSG00000167601	ENST00000359092	AXL	mRNA	0	0	0	0	0
ENSG00000167562	ENST00000301093	ZNF701	mRNA	0	0	0	0	0
ENSG00000167554	ENST00000321287	ZNF610	mRNA	0	0	0	0	0
ENSG00000167460	ENST00000300933	TPM4	mRNA	0	0	0	0	0
ENSG00000167380	ENST00000413984	ZNF226	mRNA	0	0	0	0	0
ENSG00000167257	ENST00000300650	RNF214	mRNA	0	0	0	0	0
ENSG00000167216	ENST00000356157	KATNAL2	mRNA	0	0	0	0	0
ENSG00000167202	ENST00000409931	TBC1D2B	mRNA	0	0	0	0	0
ENSG00000167178	ENST00000361742	ISLR2	mRNA	0	0	0	0	0
ENSG00000167130	ENST00000372546	DOLPP1	mRNA	0	0	0	0	0
ENSG00000167107	ENST00000300441	ACSF2	mRNA	0	0	0	0	0
ENSG00000167106	ENST00000373095	FAM102A	mRNA	0	0	0	0	0
ENSG00000167074	ENST00000406644	TEF	mRNA	0	0	0	0	0
ENSG00000166963	ENST00000300231	MAP1A	mRNA	0	0	0	0	0
ENSG00000166920	ENST00000396650	C15orf48	mRNA	0	0	0	0	0
ENSG00000166900	ENST00000337979	STX3	mRNA	0	0	0	0	0
ENSG00000166833	ENST00000396085	NAV2	mRNA	0	0	0	0	0
ENSG00000166801	ENST00000440740	FAM111A	mRNA	0	0	0	0	0
ENSG00000166681	ENST00000372635	NGFRAP1	mRNA	0	0	0	0	0
ENSG00000166548	ENST00000417693	TK2	mRNA	0	0	0	0	0
ENSG00000166526	ENST00000299667	ZNF3	mRNA	0	0	0	0	0
ENSG00000166452	ENST00000309377	C11orf17	mRNA	0	0	0	0	0
ENSG00000166295	ENST00000299381	ANAPC16	mRNA	0	0	0	0	0
ENSG00000166275	ENST00000339834	C10orf32	mRNA	0	0	0	0	0
ENSG00000166263	ENST00000376352	STXBP4	mRNA	0	0	0	0	0
ENSG00000166257	ENST00000392770	SCN3B	mRNA	0	0	0	0	0
ENSG00000166171	ENST00000370151	DPCD	mRNA	0	0	0	0	0
ENSG00000166166	ENST00000389749	TRMT61A	mRNA	0	0	0	0	0
ENSG00000166049	ENST00000370357	PASD1	mRNA	0	0	0	0	0
ENSG00000165983	ENST00000298942	PTER	mRNA	0	0	0	0	0
ENSG00000165802	ENST00000371474	NELF	mRNA	0	0	0	0	0
ENSG00000165644	ENST00000372538	COMTD1	mRNA	0	0	0	0	0
ENSG00000165643	ENST00000298466	SOHLH1	mRNA	0	0	0	0	0
ENSG00000165633	ENST00000298454	C10orf72	mRNA	0	0	0	0	0
ENSG00000165583	ENST00000311798	SSX5	mRNA	0	0	0	0	0
ENSG00000165566	ENST00000357816	FAM123A	mRNA	0	0	0	0	0
ENSG00000165416	ENST00000343788	SUGT1	mRNA	0	0	0	0	0
ENSG00000165379	ENST00000298119	LRFN5	mRNA	0	0	0	0	0
ENSG00000165215	ENST00000395145	CLDN3	mRNA	0	0	0	0	0
ENSG00000165194	ENST00000373034	PCDH19	mRNA	0	0	0	0	0
ENSG00000165169	ENST00000378578	DYNLT3	mRNA	0	0	0	0	0
ENSG00000165025	ENST00000375754	SYK	mRNA	0	0	0	0	0
ENSG00000164978	ENST00000379155	NUDT2	mRNA	0	0	0	0	0
ENSG00000164970	ENST00000445726	C9orf25	mRNA	0	0	0	0	0
ENSG00000164953	ENST00000409623	TMEM67	mRNA	0	0	0	0	0
ENSG00000164946	ENST00000452036	FREM1	mRNA	0	0	0	0	0
ENSG00000164933	ENST00000297578	SLC25A32	mRNA	0	0	0	0	0
ENSG00000164930	ENST00000522566	FZD6	mRNA	0	0	0	0	0
ENSG00000164897	ENST00000476627	TMUB1	mRNA	0	0	0	0	0
ENSG00000164850	ENST00000401670	GPER	mRNA	0	0	0	0	0
ENSG00000164815	ENST00000447452	ORC5L	mRNA	0	0	0	0	0
ENSG00000164692	ENST00000297268	COL1A2	mRNA	0	0	0	0	0
ENSG00000164654	ENST00000340080	MIOS	mRNA	0	0	0	0	0
ENSG00000164591	ENST00000297130	MYOZ3	mRNA	0	0	0	0	0
ENSG00000164542	ENST00000317020	KIAA0895	mRNA	0	0	0	0	0
ENSG00000164494	ENST00000369037	PDSS2	mRNA	0	0	0	0	0
ENSG00000164440	ENST00000358430	TXLNB	mRNA	0	0	0	0	0
ENSG00000164379	ENST00000296839	FOXQ1	mRNA	0	0	0	0	0
ENSG00000164342	ENST00000296795	TLR3	mRNA	0	0	0	0	0
ENSG00000164331	ENST00000296785	ANKRA2	mRNA	0	0	0	0	0
ENSG00000164330	ENST00000313708	EBF1	mRNA	0	0	0	0	0
ENSG00000164329	ENST00000453514	PAPD4	mRNA	0	0	0	0	0
ENSG00000164305	ENST00000308394	CASP3	mRNA	0	0	0	0	0
ENSG00000164221	ENST00000395557	CCDC112	mRNA	0	0	0	0	0
ENSG00000164181	ENST00000438340	ELOVL7	mRNA	0	0	0	0	0
ENSG00000164180	ENST00000296595	TMEM161B	mRNA	0	0	0	0	0
ENSG00000164175	ENST00000382102	SLC45A2	mRNA	0	0	0	0	0
ENSG00000164172	ENST00000508922	MOCS2	mRNA	0	0	0	0	0
ENSG00000164164	ENST00000394097	OTUD4	mRNA	0	0	0	0	0
ENSG00000164120	ENST00000296522	HPGD	mRNA	0	0	0	0	0
ENSG00000164080	ENST00000409535	RAD54L2	mRNA	0	0	0	0	0
ENSG00000164073	ENST00000296468	MFSD8	mRNA	0	0	0	0	0
ENSG00000164023	ENST00000394684	SGMS2	mRNA	0	0	0	0	0
ENSG00000164007	ENST00000296387	CLDN19	mRNA	0	0	0	0	0
ENSG00000163945	ENST00000511216	KIAA1530	mRNA	0	0	0	0	0
ENSG00000163935	ENST00000394752	SFMBT1	mRNA	0	0	0	0	0
ENSG00000163923	ENST00000455270	RPL39L	mRNA	0	0	0	0	0
ENSG00000163866	ENST00000446026	C1orf212	mRNA	0	0	0	0	0
ENSG00000163818	ENST00000296135	LZTFL1	mRNA	0	0	0	0	0
ENSG00000163817	ENST00000353278	SLC6A20	mRNA	0	0	0	0	0
ENSG00000163792	ENST00000296096	TCF23	mRNA	0	0	0	0	0
ENSG00000163785	ENST00000296084	RYK	mRNA	0	0	0	0	0
ENSG00000163781	ENST00000260810	TOPBP1	mRNA	0	0	0	0	0
ENSG00000163719	ENST00000351233	MTMR14	mRNA	0	0	0	0	0
ENSG00000163701	ENST00000454190	IL17RE	mRNA	0	0	0	0	0
ENSG00000163697	ENST00000513611	APBB2	mRNA	0	0	0	0	0
ENSG00000163686	ENST00000478253	ABHD6	mRNA	0	0	0	0	0
ENSG00000163683	ENST00000295958	C4orf34	mRNA	0	0	0	0	0
ENSG00000163673	ENST00000416516	DCLK3	mRNA	0	0	0	0	0
ENSG00000163646	ENST00000327047	CLRN1	mRNA	0	0	0	0	0
ENSG00000163611	ENST00000295872	CCDC52	mRNA	0	0	0	0	0
ENSG00000163607	ENST00000485330	GTPBP8	mRNA	0	0	0	0	0
ENSG00000163510	ENST00000410053	CWC22	mRNA	0	0	0	0	0
ENSG00000163378	ENST00000295571	C3orf64	mRNA	0	0	0	0	0
ENSG00000163312	ENST00000295488	HELQ	mRNA	0	0	0	0	0
ENSG00000163191	ENST00000271638	S100A11	mRNA	0	0	0	0	0
ENSG00000163155	ENST00000368908	LYSMD1	mRNA	0	0	0	0	0
ENSG00000163145	ENST00000442694	C1QTNF7	mRNA	0	0	0	0	0
ENSG00000163141	ENST00000295294	BNIPL	mRNA	0	0	0	0	0
ENSG00000163131	ENST00000368985	CTSS	mRNA	0	0	0	0	0
ENSG00000163110	ENST00000437932	PDLIM5	mRNA	0	0	0	0	0
ENSG00000163012	ENST00000295131	ZSWIM2	mRNA	0	0	0	0	0
ENSG00000162972	ENST00000295079	C2orf47	mRNA	0	0	0	0	0
ENSG00000162959	ENST00000295065	MEMO1	mRNA	0	0	0	0	0
ENSG00000162951	ENST00000433224	LRRTM1	mRNA	0	0	0	0	0
ENSG00000162949	ENST00000295055	CAPN13	mRNA	0	0	0	0	0
ENSG00000162946	ENST00000366637	DISC1	mRNA	0	0	0	0	0
ENSG00000162929	ENST00000295031	KIAA1841	mRNA	0	0	0	0	0
ENSG00000162761	ENST00000342310	LMX1A	mRNA	0	0	0	0	0
ENSG00000162761	ENST00000294816	LMX1A	mRNA	0	0	0	0	0
ENSG00000162722	ENST00000366481	TRIM58	mRNA	0	0	0	0	0
ENSG00000162702	ENST00000294740	ZNF281	mRNA	0	0	0	0	0
ENSG00000162694	ENST00000370113	EXTL2	mRNA	0	0	0	0	0
ENSG00000162687	ENST00000294725	KCNT2	mRNA	0	0	0	0	0
ENSG00000162631	ENST00000370073	NTNG1	mRNA	0	0	0	0	0
ENSG00000162627	ENST00000415097	SNX7	mRNA	0	0	0	0	0
ENSG00000162604	ENST00000371180	TM2D1	mRNA	0	0	0	0	0
ENSG00000162572	ENST00000338555	SCNN1D	mRNA	0	0	0	0	0
ENSG00000162368	ENST00000450808	CMPK1	mRNA	0	0	0	0	0
ENSG00000162174	ENST00000301776	ASRGL1	mRNA	0	0	0	0	0
ENSG00000161992	ENST00000424439	C16orf11	mRNA	0	0	0	0	0
ENSG00000161914	ENST00000293771	ZNF653	mRNA	0	0	0	0	0
ENSG00000161800	ENST00000434422	RACGAP1	mRNA	0	0	0	0	0
ENSG00000161642	ENST00000394313	ZNF385A	mRNA	0	0	0	0	0
ENSG00000161618	ENST00000455361	ALDH16A1	mRNA	0	0	0	0	0
ENSG00000161583	ENST00000341264	TBC1D3G	mRNA	0	0	0	0	0
ENSG00000161544	ENST00000293230	CYGB	mRNA	0	0	0	0	0
ENSG00000161328	ENST00000270115	LRRC56	mRNA	0	0	0	0	0
ENSG00000161298	ENST00000292928	ZNF382	mRNA	0	0	0	0	0
ENSG00000161249	ENST00000424570	DMKN	mRNA	0	0	0	0	0
ENSG00000161249	ENST00000379075	DMKN	mRNA	0	0	0	0	0
ENSG00000161011	ENST00000360718	SQSTM1	mRNA	0	0	0	0	0
ENSG00000160993	ENST00000292566	ALKBH4	mRNA	0	0	0	0	0
ENSG00000160972	ENST00000292539	PPP1R16A	mRNA	0	0	0	0	0
ENSG00000160963	ENST00000313669	EMID2	mRNA	0	0	0	0	0
ENSG00000160882	ENST00000517471	CYP11B1	mRNA	0	0	0	0	0
ENSG00000160867	ENST00000502906	FGFR4	mRNA	0	0	0	0	0
ENSG00000160838	ENST00000337428	C1orf92	mRNA	0	0	0	0	0
ENSG00000160753	ENST00000368347	RUSC1	mRNA	0	0	0	0	0
ENSG00000160588	ENST00000278949	MPZL3	mRNA	0	0	0	0	0
ENSG00000160570	ENST00000336034	DEDD2	mRNA	0	0	0	0	0
ENSG00000160392	ENST00000392035	C19orf47	mRNA	0	0	0	0	0
ENSG00000160323	ENST00000371929	ADAMTS13	mRNA	0	0	0	0	0
ENSG00000160310	ENST00000397638	PRMT2	mRNA	0	0	0	0	0
ENSG00000160233	ENST00000291592	LRRC3	mRNA	0	0	0	0	0
ENSG00000160216	ENST00000398058	AGPAT3	mRNA	0	0	0	0	0
ENSG00000160201	ENST00000398137	U2AF1	mRNA	0	0	0	0	0
ENSG00000160145	ENST00000291478	KALRN	mRNA	0	0	0	0	0
ENSG00000159871	ENST00000414615	LYPD5	mRNA	0	0	0	0	0
ENSG00000159784	ENST00000409222	FAM131B	mRNA	0	0	0	0	0
ENSG00000159450	ENST00000368804	TCHH	mRNA	0	0	0	0	0
ENSG00000159259	ENST00000314103	CHAF1B	mRNA	0	0	0	0	0
ENSG00000159131	ENST00000361093	GART	mRNA	0	0	0	0	0
ENSG00000158882	ENST00000367987	TOMM40L	mRNA	0	0	0	0	0
ENSG00000158747	ENST00000416723	NBL1	mRNA	0	0	0	0	0
ENSG00000158691	ENST00000396827	ZSCAN12	mRNA	0	0	0	0	0
ENSG00000158417	ENST00000289371	EIF5B	mRNA	0	0	0	0	0
ENSG00000158402	ENST00000513970	CDC25C	mRNA	0	0	0	0	0
ENSG00000158186	ENST00000289104	MRAS	mRNA	0	0	0	0	0
ENSG00000158092	ENST00000481752	NCK1	mRNA	0	0	0	0	0
ENSG00000158062	ENST00000314675	UBXN11	mRNA	0	0	0	0	0
ENSG00000158050	ENST00000288943	DUSP2	mRNA	0	0	0	0	0
ENSG00000157954	ENST00000382384	WIPI2	mRNA	0	0	0	0	0
ENSG00000157680	ENST00000288490	DGKI	mRNA	0	0	0	0	0
ENSG00000157625	ENST00000378930	TAB3	mRNA	0	0	0	0	0
ENSG00000157600	ENST00000372073	TMEM164	mRNA	0	0	0	0	0
ENSG00000157542	ENST00000400482	KCNJ6	mRNA	0	0	0	0	0
ENSG00000157483	ENST00000288235	MYO1E	mRNA	0	0	0	0	0
ENSG00000157330	ENST00000288048	C1orf158	mRNA	0	0	0	0	0
ENSG00000157191	ENST00000443980	NECAP2	mRNA	0	0	0	0	0
ENSG00000157184	ENST00000371486	CPT2	mRNA	0	0	0	0	0
ENSG00000157181	ENST00000367470	C1orf27	mRNA	0	0	0	0	0
ENSG00000157077	ENST00000357206	ZFYVE9	mRNA	0	0	0	0	0
ENSG00000157014	ENST00000448281	TATDN2	mRNA	0	0	0	0	0
ENSG00000156968	ENST00000287594	MPV17L	mRNA	0	0	0	0	0
ENSG00000156510	ENST00000354624	HKDC1	mRNA	0	0	0	0	0
ENSG00000156504	ENST00000298090	FAM122B	mRNA	0	0	0	0	0
ENSG00000156413	ENST00000286955	FUT6	mRNA	0	0	0	0	0
ENSG00000156374	ENST00000369847	PCGF6	mRNA	0	0	0	0	0
ENSG00000156313	ENST00000378505	RPGR	mRNA	0	0	0	0	0
ENSG00000156150	ENST00000369792	ALX3	mRNA	0	0	0	0	0
ENSG00000156110	ENST00000286621	ADK	mRNA	0	0	0	0	0
ENSG00000156103	ENST00000286614	MMP16	mRNA	0	0	0	0	0
ENSG00000155980	ENST00000286452	KIF5A	mRNA	0	0	0	0	0
ENSG00000155959	ENST00000286428	VBP1	mRNA	0	0	0	0	0
ENSG00000155903	ENST00000286364	RASA2	mRNA	0	0	0	0	0
ENSG00000155754	ENST00000439140	ALS2CR11	mRNA	0	0	0	0	0
ENSG00000155438	ENST00000285814	MKI67IP	mRNA	0	0	0	0	0
ENSG00000155366	ENST00000369642	RHOC	mRNA	0	0	0	0	0
ENSG00000155329	ENST00000324170	ZCCHC10	mRNA	0	0	0	0	0
ENSG00000155304	ENST00000285667	HSPA13	mRNA	0	0	0	0	0
ENSG00000155229	ENST00000438925	MMS19	mRNA	0	0	0	0	0
ENSG00000154975	ENST00000285273	CA10	mRNA	0	0	0	0	0
ENSG00000154814	ENST00000285083	OXNAD1	mRNA	0	0	0	0	0
ENSG00000154813	ENST00000383775	DPH3	mRNA	0	0	0	0	0
ENSG00000154803	ENST00000285071	FLCN	mRNA	0	0	0	0	0
ENSG00000154743	ENST00000284995	TSEN2	mRNA	0	0	0	0	0
ENSG00000154723	ENST00000400093	ATP5J	mRNA	0	0	0	0	0
ENSG00000154710	ENST00000439720	RABGEF1	mRNA	0	0	0	0	0
ENSG00000154582	ENST00000519487	TCEB1	mRNA	0	0	0	0	0
ENSG00000154556	ENST00000284776	SORBS2	mRNA	0	0	0	0	0
ENSG00000154451	ENST00000343435	GBP5	mRNA	0	0	0	0	0
ENSG00000154265	ENST00000320086	ABCA5	mRNA	0	0	0	0	0
ENSG00000154222	ENST00000371586	CC2D1B	mRNA	0	0	0	0	0
ENSG00000154133	ENST00000306534	ROBO4	mRNA	0	0	0	0	0
ENSG00000154079	ENST00000370474	C6orf57	mRNA	0	0	0	0	0
ENSG00000153930	ENST00000318698	ANKFN1	mRNA	0	0	0	0	0
ENSG00000153815	ENST00000398040	AC099524-1	mRNA	0	0	0	0	0
ENSG00000153774	ENST00000283882	CFDP1	mRNA	0	0	0	0	0
ENSG00000153207	ENST00000326225	AHCTF1	mRNA	0	0	0	0	0
ENSG00000153094	ENST00000308659	BCL2L11	mRNA	0	0	0	0	0
ENSG00000153029	ENST00000367580	MR1	mRNA	0	0	0	0	0
ENSG00000153006	ENST00000513458	SFRS12IP1	mRNA	0	0	0	0	0
ENSG00000152969	ENST00000409021	JAKMIP1	mRNA	0	0	0	0	0
ENSG00000152942	ENST00000354868	RAD17	mRNA	0	0	0	0	0
ENSG00000152763	ENST00000371023	WDR78	mRNA	0	0	0	0	0
ENSG00000152689	ENST00000402538	RASGRP3	mRNA	0	0	0	0	0
ENSG00000152495	ENST00000512453	CAMK4	mRNA	0	0	0	0	0
ENSG00000152463	ENST00000378217	OLAH	mRNA	0	0	0	0	0
ENSG00000152454	ENST00000282308	ZNF256	mRNA	0	0	0	0	0
ENSG00000152433	ENST00000282282	ZNF547	mRNA	0	0	0	0	0
ENSG00000152315	ENST00000282146	KCNK13	mRNA	0	0	0	0	0
ENSG00000152270	ENST00000282096	PDE3B	mRNA	0	0	0	0	0
ENSG00000152229	ENST00000409746	PSTPIP2	mRNA	0	0	1	-0.600266	-0.600266
ENSG00000152223	ENST00000282041	KIAA1632	mRNA	0	0	0	0	0
ENSG00000152217	ENST00000282030	SETBP1	mRNA	0	0	0	0	0
ENSG00000152133	ENST00000409774	CCDC75	mRNA	0	0	0	0	0
ENSG00000151883	ENST00000281631	PARP8	mRNA	0	0	0	0	0
ENSG00000151834	ENST00000356504	GABRA2	mRNA	0	0	0	0	0
ENSG00000151806	ENST00000281543	GUF1	mRNA	0	0	0	0	0
ENSG00000151792	ENST00000281527	CTSO	mRNA	0	0	0	0	0
ENSG00000151779	ENST00000281513	NBAS	mRNA	0	0	1	-0.600266	-0.600266
ENSG00000151726	ENST00000515030	ACSL1	mRNA	0	0	0	0	0
ENSG00000151725	ENST00000281453	MLF1IP	mRNA	0	0	0	0	0
ENSG00000151715	ENST00000281441	TMEM45B	mRNA	0	0	0	0	0
ENSG00000151575	ENST00000352903	TEX9	mRNA	0	0	0	0	0
ENSG00000151553	ENST00000369248	FAM160B1	mRNA	0	0	0	0	0
ENSG00000151532	ENST00000393077	VTI1A	mRNA	0	0	0	0	0
ENSG00000151470	ENST00000281146	C4orf33	mRNA	0	0	0	0	0
ENSG00000151320	ENST00000280979	AKAP6	mRNA	0	0	0	0	0
ENSG00000151247	ENST00000280892	EIF4E	mRNA	0	0	0	0	0
ENSG00000151176	ENST00000280800	PLBD2	mRNA	0	0	0	0	0
ENSG00000151131	ENST00000280749	C12orf45	mRNA	0	0	0	0	0
ENSG00000151117	ENST00000280734	TMEM86A	mRNA	0	0	0	0	0
ENSG00000151067	ENST00000399649	CACNA1C	mRNA	0	0	0	0	0
ENSG00000151012	ENST00000280612	SLC7A11	mRNA	0	0	1	-0.600266	-0.600266
ENSG00000150681	ENST00000367460	RGS18	mRNA	0	0	0	0	0
ENSG00000150672	ENST00000426717	DLG2	mRNA	0	0	0	0	0
ENSG00000150510	ENST00000280057	FAM124A	mRNA	0	0	0	0	0
ENSG00000150281	ENST00000395019	CTF1	mRNA	0	0	0	0	0
ENSG00000149922	ENST00000279386	TBX6	mRNA	0	0	0	0	0
ENSG00000149781	ENST00000279227	FERMT3	mRNA	0	0	0	0	0
ENSG00000149743	ENST00000394547	TRPT1	mRNA	0	0	0	0	0
ENSG00000149657	ENST00000279068	LSM14B	mRNA	0	0	0	0	0
ENSG00000149636	ENST00000373745	DSN1	mRNA	0	0	0	0	0
ENSG00000149600	ENST00000278980	COMMD7	mRNA	0	0	0	0	0
ENSG00000149554	ENST00000428830	CHEK1	mRNA	0	0	0	0	0
ENSG00000149532	ENST00000439958	CPSF7	mRNA	0	0	0	0	0
ENSG00000149328	ENST00000339772	GLB1L2	mRNA	0	0	0	0	0
ENSG00000149289	ENST00000278590	ZC3H12C	mRNA	0	0	0	0	0
ENSG00000149256	ENST00000278550	ODZ4	mRNA	0	0	1	-0.600266	-0.600266
ENSG00000149196	ENST00000278483	C11orf73	mRNA	0	0	0	0	0
ENSG00000149182	ENST00000319543	ARFGAP2	mRNA	0	0	0	0	0
ENSG00000149179	ENST00000378618	C11orf49	mRNA	0	0	0	0	0
ENSG00000148842	ENST00000345419	CNNM2	mRNA	0	0	0	0	0
ENSG00000148719	ENST00000394903	DNAJB12	mRNA	0	0	0	0	0
ENSG00000148677	ENST00000371697	ANKRD1	mRNA	0	0	0	0	0
ENSG00000148634	ENST00000373700	HERC4	mRNA	0	0	0	0	0
ENSG00000148600	ENST00000372117	CDHR1	mRNA	0	0	0	0	0
ENSG00000148584	ENST00000373997	A1CF	mRNA	0	0	0	0	0
ENSG00000148516	ENST00000446923	ZEB1	mRNA	0	0	0	0	0
ENSG00000148498	ENST00000340077	PARD3	mRNA	0	0	0	0	0
ENSG00000148482	ENST00000377369	SLC39A12	mRNA	0	0	0	0	0
ENSG00000148344	ENST00000340607	PTGES	mRNA	0	0	0	0	0
ENSG00000148225	ENST00000374193	WDR31	mRNA	0	0	0	0	0
ENSG00000148204	ENST00000373631	CRB2	mRNA	0	0	0	0	0
ENSG00000148120	ENST00000297979	C9orf3	mRNA	0	0	0	0	0
ENSG00000148057	ENST00000376419	C9orf103	mRNA	0	0	0	0	0
ENSG00000147894	ENST00000379997	C9orf72	mRNA	0	0	0	0	0
ENSG00000147872	ENST00000276914	PLIN2	mRNA	0	0	0	0	0
ENSG00000147687	ENST00000519548	TATDN1	mRNA	0	0	0	0	0
ENSG00000147647	ENST00000351513	DPYS	mRNA	0	0	0	0	0
ENSG00000147588	ENST00000256103	PMP2	mRNA	0	0	0	0	0
ENSG00000147536	ENST00000276533	GINS4	mRNA	0	0	0	0	0
ENSG00000147421	ENST00000397358	HMBOX1	mRNA	0	0	0	0	0
ENSG00000147364	ENST00000350302	FBXO25	mRNA	0	0	0	0	0
ENSG00000147113	ENST00000398000	CXorf36	mRNA	0	0	0	0	0
ENSG00000147099	ENST00000439122	HDAC8	mRNA	0	0	0	0	0
ENSG00000147099	ENST00000373571	HDAC8	mRNA	0	0	0	0	0
ENSG00000147050	ENST00000377967	KDM6A	mRNA	0	0	0	0	0
ENSG00000147041	ENST00000357972	SYTL5	mRNA	0	0	0	0	0
ENSG00000146950	ENST00000380913	SHROOM2	mRNA	0	0	0	0	0
ENSG00000146926	ENST00000377867	ASB10	mRNA	0	0	0	0	0
ENSG00000146872	ENST00000346027	TLK2	mRNA	0	0	0	0	0
ENSG00000146828	ENST00000354161	SLC12A9	mRNA	0	0	0	0	0
ENSG00000146755	ENST00000453152	TRIM50	mRNA	0	0	0	0	0
ENSG00000146733	ENST00000275605	PSPH	mRNA	0	0	0	0	0
ENSG00000146648	ENST00000275493	EGFR	mRNA	0	0	0	0	0
ENSG00000146535	ENST00000275364	GNA12	mRNA	0	0	0	0	0
ENSG00000146122	ENST00000398904	DAAM2	mRNA	0	0	0	0	0
ENSG00000145996	ENST00000378610	CDKAL1	mRNA	0	0	0	0	0
ENSG00000145979	ENST00000421203	TBC1D7	mRNA	0	0	0	0	0
ENSG00000145949	ENST00000274643	MYLK4	mRNA	0	0	0	0	0
ENSG00000145916	ENST00000515098	RMND5B	mRNA	0	0	0	0	0
ENSG00000145901	ENST00000521591	TNIP1	mRNA	0	0	0	0	0
ENSG00000145779	ENST00000504771	TNFAIP8	mRNA	0	0	1	-0.600266	-0.600266
ENSG00000145779	ENST00000274456	TNFAIP8	mRNA	0	0	0	0	0
ENSG00000145685	ENST00000274345	LHFPL2	mRNA	0	0	0	0	0
ENSG00000145623	ENST00000274276	OSMR	mRNA	0	0	0	0	0
ENSG00000145569	ENST00000274217	FAM105A	mRNA	0	0	0	0	0
ENSG00000145545	ENST00000274192	SRD5A1	mRNA	0	0	0	0	0
ENSG00000145476	ENST00000378802	CYP4V2	mRNA	0	0	0	0	0
ENSG00000145416	ENST00000339875	MARCH1	mRNA	0	0	0	0	0
ENSG00000145384	ENST00000274024	FABP2	mRNA	0	0	0	0	0
ENSG00000145365	ENST00000500655	TIFA	mRNA	0	0	0	0	0
ENSG00000145362	ENST00000357077	ANK2	mRNA	0	0	0	0	0
ENSG00000145241	ENST00000273853	CENPC1	mRNA	0	0	0	0	0
ENSG00000145216	ENST00000306932	FIP1L1	mRNA	0	0	0	0	0
ENSG00000145016	ENST00000455374	KIAA0226	mRNA	0	0	0	0	0
ENSG00000145014	ENST00000392432	TMEM44	mRNA	0	0	0	0	0
ENSG00000144893	ENST00000474524	MED12L	mRNA	0	0	0	0	0
ENSG00000144867	ENST00000466490	SRPRB	mRNA	0	0	0	0	0
ENSG00000144857	ENST00000355385	BOC	mRNA	0	0	0	0	0
ENSG00000144815	ENST00000491511	FAM55C	mRNA	0	0	0	0	0
ENSG00000144648	ENST00000422265	CCBP2	mRNA	0	0	0	0	0
ENSG00000144567	ENST00000430297	FAM134A	mRNA	0	0	0	0	0
ENSG00000144554	ENST00000383807	FANCD2	mRNA	0	0	0	0	0
ENSG00000144481	ENST00000324695	TRPM8	mRNA	0	0	0	0	0
ENSG00000144460	ENST00000272907	KIAA1486	mRNA	0	0	0	0	0
ENSG00000144445	ENST00000281772	C2orf67	mRNA	0	0	0	0	0
ENSG00000144224	ENST00000272638	UBXN4	mRNA	0	0	0	0	0
ENSG00000144191	ENST00000393504	CNGA3	mRNA	0	0	0	0	0
ENSG00000144026	ENST00000295208	ZNF514	mRNA	0	0	0	0	0
ENSG00000143954	ENST00000393897	REG3G	mRNA	0	0	0	0	0
ENSG00000143954	ENST00000272324	REG3G	mRNA	0	0	1	-0.600266	-0.600266
ENSG00000143942	ENST00000295304	CHAC2	mRNA	0	0	0	0	0
ENSG00000143839	ENST00000272190	REN	mRNA	0	0	0	0	0
ENSG00000143627	ENST00000342741	PKLR	mRNA	0	0	0	0	0
ENSG00000143552	ENST00000368559	NUP210L	mRNA	0	0	0	0	0
ENSG00000143537	ENST00000449910	ADAM15	mRNA	0	0	0	0	0
ENSG00000143473	ENST00000367007	KCNH1	mRNA	0	0	0	0	0
ENSG00000143443	ENST00000368926	C1orf56	mRNA	0	0	0	0	0
ENSG00000143442	ENST00000271715	POGZ	mRNA	0	0	0	0	0
ENSG00000143420	ENST00000369016	ENSA	mRNA	0	0	0	0	0
ENSG00000143420	ENST00000271690	ENSA	mRNA	0	0	0	0	0
ENSG00000143409	ENST00000361936	FAM63A	mRNA	0	0	0	0	0
ENSG00000143390	ENST00000290524	RFX5	mRNA	0	0	0	0	0
ENSG00000143373	ENST00000336715	ZNF687	mRNA	0	0	0	0	0
ENSG00000143369	ENST00000346569	ECM1	mRNA	0	0	0	0	0
ENSG00000143252	ENST00000432287	SDHC	mRNA	0	0	0	0	0
ENSG00000143228	ENST00000367900	NUF2	mRNA	0	0	0	0	0
ENSG00000143178	ENST00000367821	TBX19	mRNA	0	0	0	0	0
ENSG00000143156	ENST00000367811	NME7	mRNA	0	0	0	0	0
ENSG00000143153	ENST00000367816	ATP1B1	mRNA	0	0	0	0	0
ENSG00000143149	ENST00000354775	ALDH9A1	mRNA	0	0	0	0	0
ENSG00000143110	ENST00000343534	C1orf162	mRNA	0	0	0	0	0
ENSG00000143033	ENST00000370298	MTF2	mRNA	0	0	0	0	0
ENSG00000143013	ENST00000370542	LMO4	mRNA	0	0	0	0	0
ENSG00000142961	ENST00000371940	MOBKL2C	mRNA	0	0	0	0	0
ENSG00000142910	ENST00000271064	TINAGL1	mRNA	0	0	0	0	0
ENSG00000142875	ENST00000370689	PRKACB	mRNA	0	0	0	0	0
ENSG00000142875	ENST00000370685	PRKACB	mRNA	0	0	0	0	0
ENSG00000142669	ENST00000270792	SH3BGRL3	mRNA	0	0	0	0	0
ENSG00000142623	ENST00000375471	PADI1	mRNA	0	0	0	0	0
ENSG00000142599	ENST00000440864	RERE	mRNA	0	0	0	0	0
ENSG00000142528	ENST00000270617	ZNF473	mRNA	0	0	0	0	0
ENSG00000142025	ENST00000269945	DMRTC2	mRNA	0	0	0	0	0
ENSG00000141873	ENST00000269740	SLC39A3	mRNA	0	0	0	0	0
ENSG00000141738	ENST00000394211	GRB7	mRNA	0	0	0	0	0
ENSG00000141698	ENST00000435506	NT5C3L	mRNA	0	0	0	0	0
ENSG00000141696	ENST00000355468	LEPREL4	mRNA	0	0	0	0	0
ENSG00000141644	ENST00000269471	MBD1	mRNA	0	0	0	0	0
ENSG00000141526	ENST00000392340	SLC16A3	mRNA	0	0	0	0	0
ENSG00000141510	ENST00000455263	TP53	mRNA	0	0	0	0	0
ENSG00000141505	ENST00000269299	ASGR1	mRNA	0	0	0	0	0
ENSG00000141448	ENST00000269216	GATA6	mRNA	0	0	0	0	0
ENSG00000141425	ENST00000357384	RPRD1A	mRNA	0	0	0	0	0
ENSG00000141314	ENST00000269051	RHBDL3	mRNA	0	0	0	0	0
ENSG00000141258	ENST00000426855	SGSM2	mRNA	0	0	0	0	0
ENSG00000141219	ENST00000359042	C17orf80	mRNA	0	0	0	0	0
ENSG00000141198	ENST00000445275	TOM1L1	mRNA	0	0	0	0	0
ENSG00000141068	ENST00000398982	KSR1	mRNA	0	0	0	0	0
ENSG00000141048	ENST00000255381	MYH4	mRNA	0	0	0	0	0
ENSG00000141012	ENST00000268695	GALNS	mRNA	0	0	0	0	0
ENSG00000140955	ENST00000268624	ADAD2	mRNA	0	0	0	0	0
ENSG00000140931	ENST00000424011	CMTM3	mRNA	0	0	0	0	0
ENSG00000140876	ENST00000268533	NUDT7	mRNA	0	0	0	0	0
ENSG00000140832	ENST00000268485	MARVELD3	mRNA	0	0	0	0	0
ENSG00000140830	ENST00000268483	TXNL4B	mRNA	0	0	0	0	0
ENSG00000140807	ENST00000268459	NKD1	mRNA	0	0	0	0	0
ENSG00000140660	ENST00000268271	RUNDC2A	mRNA	0	0	0	0	0
ENSG00000140575	ENST00000268182	IQGAP1	mRNA	0	0	0	0	0
ENSG00000140534	ENST00000268138	C15orf42	mRNA	0	0	0	0	0
ENSG00000140488	ENST00000437872	CELF6	mRNA	0	0	0	0	0
ENSG00000140479	ENST00000331826	PCSK6	mRNA	0	0	0	0	0
ENSG00000140416	ENST00000358278	TPM1	mRNA	0	0	0	0	0
ENSG00000140416	ENST00000288398	TPM1	mRNA	0	0	0	0	0
ENSG00000140382	ENST00000381714	HMG20A	mRNA	0	0	0	0	0
ENSG00000140326	ENST00000356231	CDAN1	mRNA	0	0	0	0	0
ENSG00000140297	ENST00000396065	GCNT3	mRNA	0	0	0	0	0
ENSG00000140285	ENST00000267843	FGF7	mRNA	0	0	0	0	0
ENSG00000140090	ENST00000393265	SLC24A4	mRNA	0	0	0	0	0
ENSG00000139890	ENST00000267396	REM2	mRNA	0	0	0	0	0
ENSG00000139629	ENST00000356317	GALNT6	mRNA	0	0	0	0	0
ENSG00000139625	ENST00000267079	MAP3K12	mRNA	0	0	0	0	0
ENSG00000139410	ENST00000345635	SDSL	mRNA	0	0	0	0	0
ENSG00000139372	ENST00000392872	TDG	mRNA	0	0	0	0	0
ENSG00000139354	ENST00000266754	GAS2L3	mRNA	0	0	0	0	0
ENSG00000139211	ENST00000429635	AMIGO2	mRNA	0	0	0	0	0
ENSG00000138944	ENST00000381176	KIAA1644	mRNA	0	0	0	0	0
ENSG00000138823	ENST00000265517	MTTP	mRNA	0	0	0	0	0
ENSG00000138735	ENST00000394439	PDE5A	mRNA	0	0	0	0	0
ENSG00000138698	ENST00000408927	RAP1GDS1	mRNA	0	0	0	0	0
ENSG00000138675	ENST00000456523	FGF5	mRNA	0	0	0	0	0
ENSG00000138650	ENST00000264360	PCDH10	mRNA	0	0	1	-0.600266	-0.600266
ENSG00000138614	ENST00000395644	C15orf44	mRNA	0	0	0	0	0
ENSG00000138443	ENST00000261017	ABI2	mRNA	0	0	0	0	0
ENSG00000138442	ENST00000261015	WDR12	mRNA	0	0	0	0	0
ENSG00000138434	ENST00000320370	SSFA2	mRNA	0	0	0	0	0
ENSG00000138385	ENST00000260956	SSB	mRNA	0	0	0	0	0
ENSG00000138380	ENST00000320443	ALS2CR8	mRNA	0	0	0	0	0
ENSG00000138193	ENST00000371375	PLCE1	mRNA	0	0	0	0	0
ENSG00000138182	ENST00000260753	KIF20B	mRNA	0	0	0	0	0
ENSG00000138162	ENST00000369005	TACC2	mRNA	0	0	0	0	0
ENSG00000138081	ENST00000402508	FBXO11	mRNA	0	0	0	0	0
ENSG00000138069	ENST00000409784	RAB1A	mRNA	0	0	0	0	0
ENSG00000138041	ENST00000272313	SMEK2	mRNA	0	0	0	0	0
ENSG00000138039	ENST00000294954	LHCGR	mRNA	0	0	0	0	0
ENSG00000138031	ENST00000260600	ADCY3	mRNA	0	0	0	0	0
ENSG00000137941	ENST00000260505	TTLL7	mRNA	0	0	0	0	0
ENSG00000137936	ENST00000260502	BCAR3	mRNA	0	0	0	0	0
ENSG00000137868	ENST00000395105	STRA6	mRNA	0	0	0	0	0
ENSG00000137845	ENST00000260408	ADAM10	mRNA	0	0	0	0	0
ENSG00000137819	ENST00000443605	PAQR5	mRNA	0	0	0	0	0
ENSG00000137806	ENST00000260361	NDUFAF1	mRNA	0	0	0	0	0
ENSG00000137561	ENST00000260116	TTPA	mRNA	0	0	0	0	0
ENSG00000137522	ENST00000361756	RNF121	mRNA	0	0	0	0	0
ENSG00000137492	ENST00000260045	PRKRIR	mRNA	0	0	0	0	0
ENSG00000137486	ENST00000393505	ARRB1	mRNA	0	0	0	0	0
ENSG00000137460	ENST00000260008	FHDC1	mRNA	0	0	0	0	0
ENSG00000137449	ENST00000382401	CPEB2	mRNA	0	0	0	0	0
ENSG00000137275	ENST00000380409	RIPK1	mRNA	0	0	0	0	0
ENSG00000137261	ENST00000378214	KIAA0319	mRNA	0	0	0	0	0
ENSG00000137221	ENST00000372452	TJAP1	mRNA	0	0	0	0	0
ENSG00000137216	ENST00000323267	TMEM63B	mRNA	0	0	0	0	0
ENSG00000137171	ENST00000394058	KLC4	mRNA	0	0	0	0	0
ENSG00000137145	ENST00000380437	DENND4C	mRNA	0	0	0	0	0
ENSG00000137094	ENST00000454002	DNAJB5	mRNA	0	0	0	0	0
ENSG00000136982	ENST00000313655	DSCC1	mRNA	0	0	1	-0.600266	-0.600266
ENSG00000136940	ENST00000259467	PDCL	mRNA	0	0	0	0	0
ENSG00000136866	ENST00000374227	ZFP37	mRNA	0	0	0	0	0
ENSG00000136839	ENST00000259362	OR13C9	mRNA	0	0	0	0	0
ENSG00000136802	ENST00000372600	LRRC8A	mRNA	0	0	1	-0.600266	-0.600266
ENSG00000136754	ENST00000376170	ABI1	mRNA	0	0	0	0	0
ENSG00000136717	ENST00000357970	BIN1	mRNA	0	0	0	0	0
ENSG00000136715	ENST00000259234	SAP130	mRNA	0	0	0	0	0
ENSG00000136653	ENST00000304534	RASSF5	mRNA	0	0	0	0	0
ENSG00000136436	ENST00000258947	CALCOCO2	mRNA	0	0	0	0	0
ENSG00000136352	ENST00000498187	NKX2-1	mRNA	0	0	0	0	0
ENSG00000136280	ENST00000258781	CCM2	mRNA	0	0	0	0	0
ENSG00000136247	ENST00000396706	ZDHHC4	mRNA	0	0	0	0	0
ENSG00000136238	ENST00000348035	RAC1	mRNA	0	0	0	0	0
ENSG00000136052	ENST00000258538	SLC41A2	mRNA	0	0	0	0	0
ENSG00000136003	ENST00000311893	ISCU	mRNA	0	0	3	-1.34936	-1.34936
ENSG00000135972	ENST00000258455	MRPS9	mRNA	0	0	0	0	0
ENSG00000135951	ENST00000355053	TSGA10	mRNA	0	0	0	0	0
ENSG00000135917	ENST00000425817	SLC19A3	mRNA	0	0	0	0	0
ENSG00000135917	ENST00000258403	SLC19A3	mRNA	0	0	0	0	0
ENSG00000135823	ENST00000258301	STX6	mRNA	0	0	0	0	0
ENSG00000135801	ENST00000258281	TAF5L	mRNA	0	0	0	0	0
ENSG00000135723	ENST00000258201	FHOD1	mRNA	0	0	0	0	0
ENSG00000135547	ENST00000368364	HEY2	mRNA	0	0	0	0	0
ENSG00000135541	ENST00000367800	AHI1	mRNA	0	0	0	0	0
ENSG00000135540	ENST00000427025	NHSL1	mRNA	0	0	0	0	0
ENSG00000135537	ENST00000368977	LACE1	mRNA	0	0	0	0	0
ENSG00000135535	ENST00000512821	CD164	mRNA	0	0	0	0	0
ENSG00000135424	ENST00000257879	ITGA7	mRNA	0	0	0	0	0
ENSG00000135372	ENST00000452756	NAT10	mRNA	0	0	0	0	0
ENSG00000135318	ENST00000257770	NT5E	mRNA	0	0	0	0	0
ENSG00000135185	ENST00000433078	C7orf23	mRNA	0	0	0	0	0
ENSG00000134986	ENST00000379671	C5orf13	mRNA	0	0	0	0	0
ENSG00000134962	ENST00000257408	KLB	mRNA	0	0	0	0	0
ENSG00000134910	ENST00000392708	STT3A	mRNA	0	0	0	0	0
ENSG00000134864	ENST00000376250	A2LD1	mRNA	0	0	0	0	0
ENSG00000134762	ENST00000360428	DSC3	mRNA	0	0	0	0	0
ENSG00000134755	ENST00000280904	DSC2	mRNA	0	0	0	0	0
ENSG00000134504	ENST00000417602	KCTD1	mRNA	0	0	0	0	0
ENSG00000134489	ENST00000256906	HRH4	mRNA	0	0	0	0	0
ENSG00000134470	ENST00000397253	IL15RA	mRNA	0	0	0	0	0
ENSG00000134461	ENST00000380092	ANKRD16	mRNA	0	0	0	0	0
ENSG00000134363	ENST00000256759	FST	mRNA	0	0	0	0	0
ENSG00000134308	ENST00000238081	YWHAQ	mRNA	0	0	0	0	0
ENSG00000134265	ENST00000322897	NAPG	mRNA	0	0	0	0	0
ENSG00000134240	ENST00000369406	HMGCS2	mRNA	0	0	0	0	0
ENSG00000134138	ENST00000340545	MEIS2	mRNA	0	0	0	0	0
ENSG00000134115	ENST00000350110	CNTN6	mRNA	0	0	0	0	0
ENSG00000134042	ENST00000428869	MRO	mRNA	0	0	0	0	0
ENSG00000134042	ENST00000398439	MRO	mRNA	0	0	0	0	0
ENSG00000134013	ENST00000389131	LOXL2	mRNA	0	0	0	0	0
ENSG00000133943	ENST00000518868	C14orf159	mRNA	0	0	0	0	0
ENSG00000133935	ENST00000256319	C14orf1	mRNA	0	0	0	0	0
ENSG00000133805	ENST00000396553	AMPD3	mRNA	0	0	0	0	0
ENSG00000133665	ENST00000372198	DYDC2	mRNA	0	0	0	0	0
ENSG00000133612	ENST00000397238	AGAP3	mRNA	0	0	0	0	0
ENSG00000133488	ENST00000381982	SEC14L4	mRNA	0	0	0	0	0
ENSG00000132963	ENST00000380842	POMP	mRNA	0	0	0	0	0
ENSG00000132824	ENST00000342374	SERINC3	mRNA	0	0	0	0	0
ENSG00000132823	ENST00000255174	C20orf111	mRNA	0	0	0	0	0
ENSG00000132819	ENST00000356208	RBM38	mRNA	0	0	0	0	0
ENSG00000132749	ENST00000255087	MTL5	mRNA	0	0	0	0	0
ENSG00000132746	ENST00000349015	ALDH3B2	mRNA	0	0	0	0	0
ENSG00000132704	ENST00000361516	FCRL2	mRNA	0	0	0	0	0
ENSG00000132661	ENST00000254998	NXT1	mRNA	0	0	0	0	0
ENSG00000132570	ENST00000512783	PCBD2	mRNA	0	0	0	0	0
ENSG00000132554	ENST00000360863	RGS22	mRNA	0	0	0	0	0
ENSG00000132549	ENST00000355155	VPS13B	mRNA	0	0	0	0	0
ENSG00000132535	ENST00000302955	DLG4	mRNA	0	0	2	-1.02289	-1.02289
ENSG00000132530	ENST00000346752	XAF1	mRNA	0	0	0	0	0
ENSG00000132359	ENST00000366401	RAP1GAP2	mRNA	0	0	0	0	0
ENSG00000132334	ENST00000254667	PTPRE	mRNA	0	0	0	0	0
ENSG00000132010	ENST00000334213	ZNF20	mRNA	0	0	0	0	0
ENSG00000131979	ENST00000395521	GCH1	mRNA	0	0	0	0	0
ENSG00000131966	ENST00000254286	ACTR10	mRNA	0	0	0	0	0
ENSG00000131828	ENST00000422285	PDHA1	mRNA	0	0	2	-1.02289	-1.02289
ENSG00000131748	ENST00000394250	STARD3	mRNA	0	0	1	-0.600266	-0.600266
ENSG00000131746	ENST00000377816	TNS4	mRNA	0	0	0	0	0
ENSG00000131730	ENST00000424301	CKMT2	mRNA	0	0	0	0	0
ENSG00000131653	ENST00000326181	TRAF7	mRNA	0	0	3	-1.34936	-1.34936
ENSG00000131634	ENST00000253934	TMEM204	mRNA	0	0	0	0	0
ENSG00000131591	ENST00000421241	C1orf159	mRNA	0	0	0	0	0
ENSG00000131477	ENST00000253796	RAMP2	mRNA	0	0	0	0	0
ENSG00000131473	ENST00000353196	ACLY	mRNA	0	0	0	0	0
ENSG00000131269	ENST00000253577	ABCB7	mRNA	0	0	0	0	0
ENSG00000131242	ENST00000325874	RAB11FIP4	mRNA	0	0	0	0	0
ENSG00000131187	ENST00000253496	F12	mRNA	0	0	0	0	0
ENSG00000131043	ENST00000320849	C20orf4	mRNA	0	0	0	0	0
ENSG00000130997	ENST00000382865	POLN	mRNA	0	0	0	0	0
ENSG00000130956	ENST00000375249	HABP4	mRNA	0	0	0	0	0
ENSG00000130943	ENST00000253255	PKDREJ	mRNA	0	0	0	0	0
ENSG00000130822	ENST00000447676	PNCK	mRNA	0	0	0	0	0
ENSG00000130783	ENST00000253079	CCDC62	mRNA	0	0	0	0	0
ENSG00000130762	ENST00000378378	ARHGEF16	mRNA	0	0	1	-0.600266	-0.600266
ENSG00000130720	ENST00000372338	FIBCD1	mRNA	0	0	0	0	0
ENSG00000130717	ENST00000372215	UCK1	mRNA	0	0	0	0	0
ENSG00000130714	ENST00000404875	POMT1	mRNA	0	0	0	0	0
ENSG00000130560	ENST00000371756	UBAC1	mRNA	0	0	0	0	0
ENSG00000130517	ENST00000252813	PGPEP1	mRNA	0	0	0	0	0
ENSG00000130287	ENST00000252575	NCAN	mRNA	0	0	0	0	0
ENSG00000130193	ENST00000336138	C8orf55	mRNA	0	0	0	0	0
ENSG00000130176	ENST00000252456	CNN1	mRNA	0	0	0	0	0
ENSG00000130024	ENST00000366780	PHF10	mRNA	0	0	0	0	0
ENSG00000129990	ENST00000354308	SYT5	mRNA	0	0	0	0	0
ENSG00000129968	ENST00000454155	FAM108A1	mRNA	0	0	0	0	0
ENSG00000129951	ENST00000359894	LPPR3	mRNA	0	0	0	0	0
ENSG00000129946	ENST00000264554	SHC2	mRNA	0	0	0	0	0
ENSG00000129595	ENST00000261486	EPB41L4A	mRNA	0	0	0	0	0
ENSG00000129535	ENST00000396997	NRL	mRNA	0	0	0	0	0
ENSG00000129484	ENST00000429687	PARP2	mRNA	0	0	0	0	0
ENSG00000129422	ENST00000297488	MTUS1	mRNA	0	0	0	0	0
ENSG00000129282	ENST00000250156	MRM1	mRNA	0	0	0	0	0
ENSG00000129221	ENST00000381129	AIPL1	mRNA	0	0	1	-0.600266	-0.600266
ENSG00000129055	ENST00000514612	ANAPC13	mRNA	0	0	0	0	0
ENSG00000129028	ENST00000249861	THAP10	mRNA	0	0	0	0	0
ENSG00000128951	ENST00000249783	DUT	mRNA	0	0	0	0	0
ENSG00000128891	ENST00000416810	C15orf57	mRNA	0	0	0	0	0
ENSG00000128709	ENST00000249499	HOXD9	mRNA	0	0	0	0	0
ENSG00000128645	ENST00000331462	HOXD1	mRNA	0	0	0	0	0
ENSG00000128604	ENST00000402030	IRF5	mRNA	0	0	0	0	0
ENSG00000128596	ENST00000297788	CCDC136	mRNA	0	0	0	0	0
ENSG00000128510	ENST00000222482	CPA4	mRNA	0	0	0	0	0
ENSG00000128342	ENST00000249075	LIF	mRNA	0	0	0	0	0
ENSG00000128228	ENST00000248958	SDF2L1	mRNA	0	0	0	0	0
ENSG00000128185	ENST00000248879	DGCR6L	mRNA	0	0	0	0	0
ENSG00000127515	ENST00000248058	OR7A10	mRNA	0	0	0	0	0
ENSG00000127423	ENST00000374298	C1orf135	mRNA	0	0	0	0	0
ENSG00000127337	ENST00000247843	YEATS4	mRNA	0	0	0	0	0
ENSG00000127328	ENST00000247833	RAB3IP	mRNA	0	0	0	0	0
ENSG00000127226	ENST00000247712	MPV17L2	mRNA	0	0	0	0	0
ENSG00000127054	ENST00000435064	CPSF3L	mRNA	0	0	0	0	0
ENSG00000126950	ENST00000372930	TMEM35	mRNA	0	0	0	0	0
ENSG00000126733	ENST00000373125	DACH2	mRNA	0	0	0	0	0
ENSG00000126583	ENST00000263431	PRKCG	mRNA	0	0	0	0	0
ENSG00000126500	ENST00000246841	FLRT1	mRNA	0	0	0	0	0
ENSG00000126467	ENST00000246801	TSKS	mRNA	0	0	0	0	0
ENSG00000126226	ENST00000375479	PCID2	mRNA	0	0	0	0	0
ENSG00000125968	ENST00000376112	ID1	mRNA	0	0	0	0	0
ENSG00000125962	ENST00000372742	ARMCX5	mRNA	0	0	0	0	0
ENSG00000125885	ENST00000378896	MCM8	mRNA	0	0	0	0	0
ENSG00000125878	ENST00000246080	TCF15	mRNA	0	0	0	0	0
ENSG00000125851	ENST00000262545	PCSK2	mRNA	0	0	0	0	0
ENSG00000125843	ENST00000246041	C20orf29	mRNA	0	0	0	0	0
ENSG00000125734	ENST00000430424	GPR108	mRNA	0	0	0	0	0
ENSG00000125675	ENST00000264357	GRIA3	mRNA	0	0	0	0	0
ENSG00000125510	ENST00000355631	OPRL1	mRNA	0	0	0	0	0
ENSG00000125505	ENST00000245615	MBOAT7	mRNA	0	0	0	0	0
ENSG00000125447	ENST00000351904	GGA3	mRNA	0	0	0	0	0
ENSG00000125285	ENST00000376945	SOX21	mRNA	0	0	0	0	0
ENSG00000125148	ENST00000245185	MT2A	mRNA	0	0	0	0	0
ENSG00000124920	ENST00000278836	C11orf9	mRNA	0	0	0	0	0
ENSG00000124787	ENST00000380051	RPP40	mRNA	0	0	0	0	0
ENSG00000124659	ENST00000244625	TBCC	mRNA	0	0	0	0	0
ENSG00000124615	ENST00000373188	MOCS1	mRNA	0	0	0	0	0
ENSG00000124570	ENST00000380524	SERPINB6	mRNA	0	0	0	0	0
ENSG00000124459	ENST00000418980	ZNF45	mRNA	0	0	0	0	0
ENSG00000124440	ENST00000339613	HIF3A	mRNA	0	0	0	0	0
ENSG00000124429	ENST00000262753	POF1B	mRNA	0	0	0	0	0
ENSG00000124334	ENST00000244174	IL9R	mRNA	0	0	0	0	0
ENSG00000124275	ENST00000440940	MTRR	mRNA	0	0	0	0	0
ENSG00000124232	ENST00000343694	RBPJL	mRNA	0	0	0	0	0
ENSG00000124225	ENST00000347215	PMEPA1	mRNA	0	0	0	0	0
ENSG00000124181	ENST00000244007	PLCG1	mRNA	0	0	0	0	0
ENSG00000124172	ENST00000395663	ATP5E	mRNA	0	0	0	0	0
ENSG00000124160	ENST00000290231	NCOA5	mRNA	0	0	0	0	0
ENSG00000124159	ENST00000360607	MATN4	mRNA	0	0	0	0	0
ENSG00000124067	ENST00000316341	SLC12A4	mRNA	0	0	0	0	0
ENSG00000123836	ENST00000367079	PFKFB2	mRNA	0	0	0	0	0
ENSG00000123737	ENST00000379663	EXOSC9	mRNA	0	0	0	0	0
ENSG00000123636	ENST00000392783	BAZ2B	mRNA	0	0	0	0	0
ENSG00000123609	ENST00000243346	NMI	mRNA	0	0	0	0	0
ENSG00000123562	ENST00000451301	MORF4L2	mRNA	0	0	0	0	0
ENSG00000123545	ENST00000316149	NDUFAF4	mRNA	0	0	0	0	0
ENSG00000123505	ENST00000450889	AMD1	mRNA	0	0	0	0	0
ENSG00000123360	ENST00000243052	PDE1B	mRNA	0	0	0	0	0
ENSG00000123352	ENST00000321898	SPATS2	mRNA	0	0	0	0	0
ENSG00000123329	ENST00000340423	ARHGAP9	mRNA	0	0	0	0	0
ENSG00000123178	ENST00000378195	C13orf1	mRNA	0	0	0	0	0
ENSG00000123159	ENST00000345425	GIPC1	mRNA	0	0	2	-1.02289	-1.02289
ENSG00000123119	ENST00000417640	NECAB1	mRNA	0	0	0	0	0
ENSG00000122970	ENST00000361948	IFT81	mRNA	0	0	0	0	0
ENSG00000122882	ENST00000372979	ECD	mRNA	0	0	0	0	0
ENSG00000122729	ENST00000379923	ACO1	mRNA	0	0	1	-0.600266	-0.600266
ENSG00000122678	ENST00000242248	POLM	mRNA	0	0	2	-1.02289	-1.02289
ENSG00000122644	ENST00000396662	ARL4A	mRNA	0	0	0	0	0
ENSG00000122591	ENST00000432176	FAM126A	mRNA	0	0	0	0	0
ENSG00000122557	ENST00000396081	HERPUD2	mRNA	0	0	0	0	0
ENSG00000122507	ENST00000242067	BBS9	mRNA	0	0	0	0	0
ENSG00000122482	ENST00000370440	ZNF644	mRNA	0	0	0	0	0
ENSG00000122376	ENST00000298784	FAM35A	mRNA	0	0	0	0	0
ENSG00000122367	ENST00000310944	LDB3	mRNA	0	0	0	0	0
ENSG00000122335	ENST00000367104	SERAC1	mRNA	0	0	0	0	0
ENSG00000122180	ENST00000241651	MYOG	mRNA	0	0	0	0	0
ENSG00000122026	ENST00000272274	RPL21	mRNA	0	0	0	0	0
ENSG00000122008	ENST00000241436	POLK	mRNA	0	0	0	0	0
ENSG00000121964	ENST00000241391	GTDC1	mRNA	0	0	0	0	0
ENSG00000121931	ENST00000369763	C1orf103	mRNA	0	0	0	0	0
ENSG00000121858	ENST00000420541	TNFSF10	mRNA	0	0	0	0	0
ENSG00000121769	ENST00000373713	FABP3	mRNA	0	0	0	0	0
ENSG00000121749	ENST00000319106	TBC1D15	mRNA	0	0	0	0	0
ENSG00000121621	ENST00000263181	KIF18A	mRNA	0	0	0	0	0
ENSG00000121101	ENST00000389934	TEX14	mRNA	0	0	0	0	0
ENSG00000121058	ENST00000240316	COIL	mRNA	0	0	0	0	0
ENSG00000121039	ENST00000240285	RDH10	mRNA	0	0	1	-0.600266	-0.600266
ENSG00000120913	ENST00000265810	PDLIM2	mRNA	0	0	0	0	0
ENSG00000120903	ENST00000520933	CHRNA2	mRNA	0	0	0	0	0
ENSG00000120899	ENST00000338238	PTK2B	mRNA	0	0	0	0	0
ENSG00000120885	ENST00000316403	CLU	mRNA	0	0	0	0	0
ENSG00000120875	ENST00000240100	DUSP4	mRNA	0	0	0	0	0
ENSG00000120837	ENST00000240055	NFYB	mRNA	0	0	0	0	0
ENSG00000120784	ENST00000392144	ZFP30	mRNA	0	0	0	0	0
ENSG00000120742	ENST00000239944	SERP1	mRNA	0	0	0	0	0
ENSG00000120690	ENST00000442101	ELF1	mRNA	0	0	0	0	0
ENSG00000120686	ENST00000239878	UFM1	mRNA	0	0	0	0	0
ENSG00000120662	ENST00000379480	MTRF1	mRNA	0	0	0	0	0
ENSG00000120526	ENST00000427660	NUDCD1	mRNA	0	0	0	0	0
ENSG00000120498	ENST00000395889	TEX11	mRNA	0	0	0	0	0
ENSG00000120370	ENST00000367762	GORAB	mRNA	0	0	0	0	0
ENSG00000120280	ENST00000378962	CXorf21	mRNA	0	0	0	0	0
ENSG00000120088	ENST00000352855	CRHR1	mRNA	0	0	0	0	0
ENSG00000120008	ENST00000263461	BRWD2	mRNA	0	0	0	0	0
ENSG00000119906	ENST00000238961	FAM178A	mRNA	0	0	0	0	0
ENSG00000119866	ENST00000359629	BCL11A	mRNA	0	0	0	0	0
ENSG00000119812	ENST00000238823	FAM98A	mRNA	0	0	0	0	0
ENSG00000119778	ENST00000238789	ATAD2B	mRNA	0	0	0	0	0
ENSG00000119772	ENST00000321117	DNMT3A	mRNA	0	0	0	0	0
ENSG00000119760	ENST00000404798	SUPT7L	mRNA	0	0	0	0	0
ENSG00000119711	ENST00000350259	ALDH6A1	mRNA	0	0	0	0	0
ENSG00000119684	ENST00000238662	MLH3	mRNA	0	0	0	0	0
ENSG00000119402	ENST00000444833	FBXW2	mRNA	0	0	0	0	0
ENSG00000119397	ENST00000373855	CEP110	mRNA	0	0	0	0	0
ENSG00000119013	ENST00000237889	NDUFB3	mRNA	0	0	0	0	0
ENSG00000118655	ENST00000369563	DCLRE1B	mRNA	0	0	0	0	0
ENSG00000118402	ENST00000369816	ELOVL4	mRNA	0	0	0	0	0
ENSG00000118263	ENST00000309446	KLF7	mRNA	0	0	0	0	0
ENSG00000117971	ENST00000261751	CHRNB4	mRNA	0	0	0	0	0
ENSG00000117676	ENST00000374168	RPS6KA1	mRNA	0	0	0	0	0
ENSG00000117461	ENST00000420542	PIK3R3	mRNA	0	0	0	0	0
ENSG00000117425	ENST00000447098	PTCH2	mRNA	0	0	0	0	0
ENSG00000117399	ENST00000372462	CDC20	mRNA	0	0	0	0	0
ENSG00000117318	ENST00000374561	ID3	mRNA	0	0	0	0	0
ENSG00000117305	ENST00000436439	HMGCL	mRNA	0	0	0	0	0
ENSG00000117289	ENST00000369317	TXNIP	mRNA	0	0	0	0	0
ENSG00000117280	ENST00000367139	RAB7L1	mRNA	0	0	0	0	0
ENSG00000117262	ENST00000313835	GPR89A	mRNA	0	0	0	0	0
ENSG00000117152	ENST00000367908	RGS4	mRNA	0	0	0	0	0
ENSG00000116991	ENST00000366630	SIPA1L2	mRNA	0	0	0	0	0
ENSG00000116922	ENST00000358011	C1orf109	mRNA	0	0	0	0	0
ENSG00000116819	ENST00000373235	TFAP2E	mRNA	0	0	0	0	0
ENSG00000116783	ENST00000326637	TNNI3K	mRNA	0	0	0	0	0
ENSG00000116761	ENST00000370938	CTH	mRNA	0	0	0	0	0
ENSG00000116750	ENST00000367455	UCHL5	mRNA	0	0	0	0	0
ENSG00000116729	ENST00000354777	GPR177	mRNA	0	0	0	0	0
ENSG00000116691	ENST00000235332	MIIP	mRNA	0	0	0	0	0
ENSG00000116688	ENST00000444836	MFN2	mRNA	0	0	0	0	0
ENSG00000116678	ENST00000371060	LEPR	mRNA	0	0	0	0	0
ENSG00000116521	ENST00000302631	SCAMP3	mRNA	0	0	0	0	0
ENSG00000116497	ENST00000398243	S100PBP	mRNA	0	0	0	0	0
ENSG00000116299	ENST00000234923	KIAA1324	mRNA	0	0	0	0	0
ENSG00000116218	ENST00000367615	NPHS2	mRNA	0	0	0	0	0
ENSG00000116132	ENST00000239461	PRRX1	mRNA	0	0	0	0	0
ENSG00000116128	ENST00000234739	BCL9	mRNA	0	0	0	0	0
ENSG00000116117	ENST00000358768	PARD3B	mRNA	0	0	0	0	0
ENSG00000116106	ENST00000281821	EPHA4	mRNA	0	0	0	0	0
ENSG00000116096	ENST00000234454	SPR	mRNA	0	0	0	0	0
ENSG00000116039	ENST00000234396	ATP6V1B1	mRNA	0	0	0	0	0
ENSG00000116035	ENST00000234392	VAX2	mRNA	0	0	0	0	0
ENSG00000115904	ENST00000426016	SOS1	mRNA	0	0	0	0	0
ENSG00000115850	ENST00000264162	LCT	mRNA	0	0	0	0	0
ENSG00000115827	ENST00000375255	DCAF17	mRNA	0	0	0	0	0
ENSG00000115762	ENST00000234115	PLEKHB2	mRNA	0	0	0	0	0
ENSG00000115761	ENST00000381685	NOL10	mRNA	0	0	0	0	0
ENSG00000115525	ENST00000377332	ST3GAL5	mRNA	0	0	0	0	0
ENSG00000115520	ENST00000263960	COQ10B	mRNA	0	0	0	0	0
ENSG00000115486	ENST00000430215	GGCX	mRNA	0	0	0	0	0
ENSG00000115353	ENST00000305249	TACR1	mRNA	0	0	0	0	0
ENSG00000115226	ENST00000264703	FNDC4	mRNA	0	0	0	0	0
ENSG00000115216	ENST00000379852	NRBP1	mRNA	0	0	0	0	0
ENSG00000114859	ENST00000265593	CLCN2	mRNA	0	0	0	0	0
ENSG00000114656	ENST00000265068	KIAA1257	mRNA	0	0	0	0	0
ENSG00000114529	ENST00000431717	C3orf52	mRNA	0	0	0	0	0
ENSG00000114520	ENST00000251775	SNX4	mRNA	0	0	0	0	0
ENSG00000114416	ENST00000480918	FXR1	mRNA	0	0	0	0	0
ENSG00000114354	ENST00000406587	TFG	mRNA	0	0	0	0	0
ENSG00000114120	ENST00000324194	SLC25A36	mRNA	0	0	0	0	0
ENSG00000114115	ENST00000483943	RBP1	mRNA	0	0	0	0	0
ENSG00000114054	ENST00000469217	PCCB	mRNA	0	0	2	-1.02289	-1.02289
ENSG00000113971	ENST00000393156	NPHP3	mRNA	0	0	0	0	0
ENSG00000113966	ENST00000493990	ARL6	mRNA	0	0	0	0	0
ENSG00000113749	ENST00000377291	HRH2	mRNA	0	0	0	0	0
ENSG00000113360	ENST00000513349	RNASEN	mRNA	0	0	0	0	0
ENSG00000113327	ENST00000414552	GABRG2	mRNA	0	0	0	0	0
ENSG00000113312	ENST00000522793	TTC1	mRNA	0	0	0	0	0
ENSG00000112972	ENST00000433297	HMGCS1	mRNA	0	0	0	0	0
ENSG00000112964	ENST00000230882	GHR	mRNA	0	0	0	0	0
ENSG00000112902	ENST00000382496	SEMA5A	mRNA	0	0	1	-0.600266	-0.600266
ENSG00000112851	ENST00000380943	ERBB2IP	mRNA	0	0	0	0	0
ENSG00000112799	ENST00000379953	LY86	mRNA	0	0	0	0	0
ENSG00000112742	ENST00000369798	TTK	mRNA	0	0	0	0	0
ENSG00000112739	ENST00000337659	PRPF4B	mRNA	0	0	0	0	0
ENSG00000112695	ENST00000370081	COX7A2	mRNA	0	0	0	0	0
ENSG00000112685	ENST00000230449	EXOC2	mRNA	0	0	0	0	0
ENSG00000112599	ENST00000230361	GUCA1B	mRNA	0	0	0	0	0
ENSG00000112530	ENST00000337019	PACRG	mRNA	0	0	0	0	0
ENSG00000112357	ENST00000318471	PEX7	mRNA	0	0	0	0	0
ENSG00000112232	ENST00000281156	KHDRBS2	mRNA	0	0	0	0	0
ENSG00000112130	ENST00000373479	RNF8	mRNA	0	0	0	0	0
ENSG00000112118	ENST00000419835	MCM3	mRNA	0	0	0	0	0
ENSG00000112053	ENST00000355574	SLC26A8	mRNA	0	0	0	0	0
ENSG00000112029	ENST00000367241	FBXO5	mRNA	0	0	0	0	0
ENSG00000111897	ENST00000368454	SERINC1	mRNA	0	0	0	0	0
ENSG00000111859	ENST00000379446	NEDD9	mRNA	0	0	0	0	0
ENSG00000111817	ENST00000331677	DSE	mRNA	0	0	0	0	0
ENSG00000111729	ENST00000360500	CLEC4A	mRNA	0	0	0	0	0
ENSG00000111647	ENST00000279907	UHRF1BP1L	mRNA	0	0	0	0	0
ENSG00000111344	ENST00000261729	RASAL1	mRNA	0	0	0	0	0
ENSG00000111339	ENST00000228936	ART4	mRNA	0	0	0	0	0
ENSG00000111331	ENST00000228928	OAS3	mRNA	0	0	0	0	0
ENSG00000111247	ENST00000228843	RAD51AP1	mRNA	0	0	0	0	0
ENSG00000111218	ENST00000382622	PRMT8	mRNA	0	0	0	0	0
ENSG00000110931	ENST00000337174	CAMKK2	mRNA	0	0	0	0	0
ENSG00000110697	ENST00000436757	PITPNM1	mRNA	0	0	0	0	0
ENSG00000110660	ENST00000265836	SLC35F2	mRNA	0	0	0	0	0
ENSG00000110583	ENST00000377793	NAA40	mRNA	0	0	0	0	0
ENSG00000110514	ENST00000402799	MADD	mRNA	0	0	0	0	0
ENSG00000110436	ENST00000278379	SLC1A2	mRNA	0	0	0	0	0
ENSG00000110328	ENST00000227756	GALNTL4	mRNA	0	0	0	0	0
ENSG00000110324	ENST00000227752	IL10RA	mRNA	0	0	0	0	0
ENSG00000110076	ENST00000457741	NRXN2	mRNA	0	0	0	0	0
ENSG00000110060	ENST00000227474	PUS3	mRNA	0	0	0	0	0
ENSG00000110025	ENST00000352068	SNX15	mRNA	0	0	0	0	0
ENSG00000109929	ENST00000392789	SC5DL	mRNA	0	0	0	0	0
ENSG00000109819	ENST00000264867	PPARGC1A	mRNA	0	0	0	0	0
ENSG00000109771	ENST00000328559	LRP2BP	mRNA	0	0	0	0	0
ENSG00000109686	ENST00000514152	SH3D19	mRNA	0	0	0	0	0
ENSG00000109685	ENST00000420906	WHSC1	mRNA	0	0	0	0	0
ENSG00000109625	ENST00000315782	CPZ	mRNA	0	0	0	0	0
ENSG00000109390	ENST00000394228	NDUFC1	mRNA	0	0	0	0	0
ENSG00000109255	ENST00000264218	NMU	mRNA	0	0	0	0	0
ENSG00000109113	ENST00000395243	RAB34	mRNA	0	0	0	0	0
ENSG00000109101	ENST00000226247	FOXN1	mRNA	0	0	0	0	0
ENSG00000109061	ENST00000226207	MYH1	mRNA	0	0	0	0	0
ENSG00000108932	ENST00000327268	SLC16A6	mRNA	0	0	0	0	0
ENSG00000108848	ENST00000505658	LUC7L3	mRNA	0	0	0	0	0
ENSG00000108839	ENST00000251535	ALOX12	mRNA	0	0	0	0	0
ENSG00000108825	ENST00000409446	AARSD1	mRNA	0	0	0	0	0
ENSG00000108825	ENST00000360221	AARSD1	mRNA	0	0	0	0	0
ENSG00000108771	ENST00000251642	DHX58	mRNA	0	0	0	0	0
ENSG00000108671	ENST00000261712	PSMD11	mRNA	0	0	0	0	0
ENSG00000108312	ENST00000393606	UBTF	mRNA	0	0	0	0	0
ENSG00000108239	ENST00000225235	TBC1D12	mRNA	0	0	0	0	0
ENSG00000108187	ENST00000309049	PBLD	mRNA	0	0	0	0	0
ENSG00000108055	ENST00000361804	SMC3	mRNA	0	0	0	0	0
ENSG00000107949	ENST00000278100	BCCIP	mRNA	0	0	0	0	0
ENSG00000107938	ENST00000337623	C10orf137	mRNA	0	0	0	0	0
ENSG00000107736	ENST00000398828	CDH23	mRNA	0	0	0	0	0
ENSG00000107731	ENST00000335350	UNC5B	mRNA	0	0	0	0	0
ENSG00000107643	ENST00000374179	MAPK8	mRNA	0	0	0	0	0
ENSG00000107623	ENST00000224605	GDF10	mRNA	0	0	0	0	0
ENSG00000107562	ENST00000374429	CXCL12	mRNA	0	0	0	0	0
ENSG00000107249	ENST00000324333	GLIS3	mRNA	0	0	0	0	0
ENSG00000107242	ENST00000265382	PIP5K1B	mRNA	0	0	0	0	0
ENSG00000107185	ENST00000378078	RGP1	mRNA	0	0	0	0	0
ENSG00000107077	ENST00000381306	KDM4C	mRNA	0	0	0	0	0
ENSG00000106785	ENST00000375098	TRIM14	mRNA	0	0	0	0	0
ENSG00000106617	ENST00000492843	PRKAG2	mRNA	0	0	0	0	0
ENSG00000106603	ENST00000395879	C7orf44	mRNA	0	0	0	0	0
ENSG00000106571	ENST00000395925	GLI3	mRNA	0	0	0	0	0
ENSG00000106546	ENST00000242057	AHR	mRNA	0	0	0	0	0
ENSG00000106536	ENST00000518318	POU6F2	mRNA	0	0	0	0	0
ENSG00000106511	ENST00000262041	MEOX2	mRNA	0	0	0	0	0
ENSG00000106459	ENST00000393232	NRF1	mRNA	0	0	0	0	0
ENSG00000106404	ENST00000401528	CLDN15	mRNA	0	0	0	0	0
ENSG00000106330	ENST00000393950	MOSPD3	mRNA	0	0	0	0	0
ENSG00000106290	ENST00000437822	TAF6	mRNA	0	0	0	0	0
ENSG00000106078	ENST00000265136	COBL	mRNA	0	0	0	0	0
ENSG00000106034	ENST00000310396	C7orf58	mRNA	0	0	0	0	0
ENSG00000105993	ENST00000429029	DNAJB6	mRNA	0	0	0	0	0
ENSG00000105976	ENST00000318493	MET	mRNA	0	0	0	0	0
ENSG00000105968	ENST00000222690	H2AFV	mRNA	0	0	0	0	0
ENSG00000105948	ENST00000464848	TTC26	mRNA	0	0	0	0	0
ENSG00000105708	ENST00000344099	ZNF14	mRNA	0	0	0	0	0
ENSG00000105699	ENST00000360798	LSR	mRNA	0	0	0	0	0
ENSG00000105641	ENST00000222248	SLC5A5	mRNA	0	0	0	0	0
ENSG00000105612	ENST00000222219	DNASE2	mRNA	0	0	0	0	0
ENSG00000105479	ENST00000315396	CCDC114	mRNA	0	0	0	0	0
ENSG00000105443	ENST00000452733	CYTH2	mRNA	0	0	0	0	0
ENSG00000105409	ENST00000302102	ATP1A3	mRNA	0	0	0	0	0
ENSG00000105366	ENST00000321424	SIGLEC8	mRNA	0	0	0	0	0
ENSG00000105355	ENST00000221957	PLIN3	mRNA	0	0	0	0	0
ENSG00000105341	ENST00000438807	ATP5SL	mRNA	0	0	0	0	0
ENSG00000105227	ENST00000324001	PRX	mRNA	0	0	0	0	0
ENSG00000105223	ENST00000409587	PLD3	mRNA	0	0	0	0	0
ENSG00000105088	ENST00000264833	OLFM2	mRNA	0	0	0	0	0
ENSG00000105063	ENST00000443936	PPP6R1	mRNA	0	0	0	0	0
ENSG00000104983	ENST00000263284	CCDC61	mRNA	0	0	0	0	0
ENSG00000104892	ENST00000391946	KLC3	mRNA	0	0	0	0	0
ENSG00000104884	ENST00000391945	ERCC2	mRNA	0	0	0	0	0
ENSG00000104880	ENST00000319670	ARHGEF18	mRNA	0	0	0	0	0
ENSG00000104827	ENST00000448402	CGB	mRNA	0	0	0	0	0
ENSG00000104695	ENST00000406655	PPP2CB	mRNA	0	0	0	0	0
ENSG00000104522	ENST00000360125	TSTA3	mRNA	0	0	0	0	0
ENSG00000104320	ENST00000265433	NBN	mRNA	0	0	0	0	0
ENSG00000104231	ENST00000220669	ZFAND1	mRNA	0	0	0	0	0
ENSG00000104059	ENST00000261275	FAM189A1	mRNA	0	0	0	0	0
ENSG00000103888	ENST00000356249	KIAA1199	mRNA	0	0	0	0	0
ENSG00000103811	ENST00000220166	CTSH	mRNA	0	0	0	0	0
ENSG00000103723	ENST00000261722	AP3B2	mRNA	0	0	0	0	0
ENSG00000103671	ENST00000261884	TRIP4	mRNA	0	0	0	0	0
ENSG00000103647	ENST00000261861	CORO2B	mRNA	0	0	0	0	0
ENSG00000103534	ENST00000381414	TMC5	mRNA	0	0	0	0	0
ENSG00000103415	ENST00000398595	HMOX2	mRNA	0	0	0	0	0
ENSG00000103381	ENST00000433677	CPPED1	mRNA	0	0	0	0	0
ENSG00000103253	ENST00000389703	HAGHL	mRNA	0	0	0	0	0
ENSG00000103199	ENST00000219478	ZNF500	mRNA	0	0	1	-0.600266	-0.600266
ENSG00000103091	ENST00000262144	WDR59	mRNA	0	0	0	0	0
ENSG00000103051	ENST00000323786	COG4	mRNA	0	0	0	0	0
ENSG00000102984	ENST00000446827	ZNF821	mRNA	0	0	0	0	0
ENSG00000102962	ENST00000219235	CCL22	mRNA	0	0	0	0	0
ENSG00000102890	ENST00000393997	ELMO3	mRNA	0	0	0	0	0
ENSG00000102878	ENST00000264009	HSF4	mRNA	0	0	0	0	0
ENSG00000102755	ENST00000282397	FLT1	mRNA	0	0	0	0	0
ENSG00000102699	ENST00000381989	PARP4	mRNA	0	0	0	0	0
ENSG00000102606	ENST00000375739	ARHGEF7	mRNA	0	0	0	0	0
ENSG00000102580	ENST00000376795	DNAJC3	mRNA	0	0	0	0	0
ENSG00000102362	ENST00000372989	SYTL4	mRNA	0	0	0	0	0
ENSG00000102218	ENST00000218340	RP2	mRNA	0	0	0	0	0
ENSG00000102189	ENST00000322349	EEA1	mRNA	0	0	0	0	0
ENSG00000102100	ENST00000376521	SLC35A2	mRNA	0	0	0	0	0
ENSG00000102098	ENST00000251900	SCML2	mRNA	0	0	0	0	0
ENSG00000102043	ENST00000374852	MTMR8	mRNA	0	0	0	0	0
ENSG00000101977	ENST00000519895	MCF2	mRNA	0	0	0	0	0
ENSG00000101955	ENST00000378533	SRPX	mRNA	0	0	0	0	0
ENSG00000101940	ENST00000218056	WDR13	mRNA	0	0	0	0	0
ENSG00000101928	ENST00000370783	MOSPD1	mRNA	0	0	0	0	0
ENSG00000101871	ENST00000380780	MID1	mRNA	0	0	0	0	0
ENSG00000101842	ENST00000217957	VSIG1	mRNA	0	0	0	0	0
ENSG00000101825	ENST00000381114	MXRA5	mRNA	0	0	0	0	0
ENSG00000101407	ENST00000449821	KIAA0406	mRNA	0	0	0	0	0
ENSG00000101346	ENST00000375730	POFUT1	mRNA	0	0	0	0	0
ENSG00000101307	ENST00000381605	SIRPB1	mRNA	0	0	0	0	0
ENSG00000101181	ENST00000370823	GTPBP5	mRNA	0	0	2	-1.02289	-1.02289
ENSG00000101096	ENST00000371564	NFATC2	mRNA	0	0	0	0	0
ENSG00000101082	ENST00000262866	SLA2	mRNA	0	0	0	0	0
ENSG00000101004	ENST00000278886	NINL	mRNA	0	0	0	0	0
ENSG00000100991	ENST00000451813	TRPC4AP	mRNA	0	0	0	0	0
ENSG00000100987	ENST00000376707	VSX1	mRNA	0	0	0	0	0
ENSG00000100926	ENST00000261789	TM9SF1	mRNA	0	0	0	0	0
ENSG00000100852	ENST00000345122	ARHGAP5	mRNA	0	0	0	0	0
ENSG00000100842	ENST00000216733	EFS	mRNA	0	0	0	0	0
ENSG00000100823	ENST00000442613	APEX1	mRNA	0	0	0	0	0
ENSG00000100815	ENST00000267622	TRIP11	mRNA	0	0	0	0	0
ENSG00000100802	ENST00000397380	C14orf93	mRNA	0	0	0	0	0
ENSG00000100767	ENST00000340738	PAPLN	mRNA	0	0	0	0	0
ENSG00000100726	ENST00000262319	TELO2	mRNA	0	0	0	0	0
ENSG00000100626	ENST00000337827	GALNTL1	mRNA	0	0	0	0	0
ENSG00000100583	ENST00000216471	C14orf174	mRNA	0	0	0	0	0
ENSG00000100580	ENST00000216468	TMED8	mRNA	0	0	0	0	0
ENSG00000100575	ENST00000216463	TIMM9	mRNA	0	0	0	0	0
ENSG00000100567	ENST00000412908	PSMA3	mRNA	0	0	0	0	0
ENSG00000100523	ENST00000323669	DDHD1	mRNA	0	0	0	0	0
ENSG00000100503	ENST00000245441	NIN	mRNA	0	0	0	0	0
ENSG00000100483	ENST00000395860	C14orf138	mRNA	0	0	0	0	0
ENSG00000100462	ENST00000397441	PRMT5	mRNA	0	0	0	0	0
ENSG00000100442	ENST00000216330	FKBP3	mRNA	0	0	0	0	0
ENSG00000100427	ENST00000395876	MLC1	mRNA	0	0	0	0	0
ENSG00000100341	ENST00000381198	PNPLA5	mRNA	0	0	0	0	0
ENSG00000100325	ENST00000307790	ASCC2	mRNA	0	0	0	0	0
ENSG00000100307	ENST00000216133	CBX7	mRNA	0	0	0	0	0
ENSG00000100276	ENST00000401450	RASL10A	mRNA	0	0	0	0	0
ENSG00000100242	ENST00000406622	SUN2	mRNA	0	0	0	0	0
ENSG00000100196	ENST00000216014	KDELR3	mRNA	0	0	0	0	0
ENSG00000100151	ENST00000356976	PICK1	mRNA	0	0	0	0	0
ENSG00000100150	ENST00000400242	DEPDC5	mRNA	0	0	0	0	0
ENSG00000100099	ENST00000398145	HPS4	mRNA	0	0	0	0	0
ENSG00000100023	ENST00000398831	PPIL2	mRNA	0	0	0	0	0
ENSG00000100014	ENST00000314328	CYTSA	mRNA	0	0	0	0	0
ENSG00000099949	ENST00000389355	LZTR1	mRNA	0	0	0	0	0
ENSG00000099219	ENST00000339450	ERMP1	mRNA	0	0	0	0	0
ENSG00000099204	ENST00000369266	ABLIM1	mRNA	0	0	0	0	0
ENSG00000099204	ENST00000336585	ABLIM1	mRNA	0	0	0	0	0
ENSG00000099139	ENST00000376752	PCSK5	mRNA	0	0	0	0	0
ENSG00000097046	ENST00000428239	CDC7	mRNA	0	0	0	0	0
ENSG00000095752	ENST00000264563	IL11	mRNA	0	0	0	0	0
ENSG00000095485	ENST00000354105	CWF19L1	mRNA	0	0	0	0	0
ENSG00000095203	ENST00000374566	EPB41L4B	mRNA	0	0	1	-0.600266	-0.600266
ENSG00000094975	ENST00000367723	C1orf9	mRNA	0	0	0	0	0
ENSG00000093144	ENST00000368295	ECHDC1	mRNA	0	0	0	0	0
ENSG00000093009	ENST00000404724	CDC45	mRNA	0	0	2	-1.02289	-1.02289
ENSG00000092853	ENST00000373220	CLSPN	mRNA	0	0	0	0	0
ENSG00000092607	ENST00000207157	TBX15	mRNA	0	0	0	0	0
ENSG00000092208	ENST00000308317	SIP1	mRNA	0	0	0	0	0
ENSG00000092203	ENST00000405508	TOX4	mRNA	0	0	0	0	0
ENSG00000092010	ENST00000206451	PSME1	mRNA	0	0	0	0	0
ENSG00000091513	ENST00000264998	TF	mRNA	0	0	0	0	0
ENSG00000091140	ENST00000417551	DLD	mRNA	0	0	0	0	0
ENSG00000090975	ENST00000320201	PITPNM2	mRNA	0	0	1	-0.600266	-0.600266
ENSG00000090686	ENST00000421625	USP48	mRNA	0	0	0	0	0
ENSG00000090659	ENST00000204801	CD209	mRNA	0	0	0	0	0
ENSG00000090612	ENST00000248211	ZNF10	mRNA	0	0	0	0	0
ENSG00000090530	ENST00000319332	LEPREL1	mRNA	0	0	0	0	0
ENSG00000090372	ENST00000391910	STRN4	mRNA	0	0	0	0	0
ENSG00000090266	ENST00000476279	NDUFB2	mRNA	0	0	0	0	0
ENSG00000089682	ENST00000372487	RBM41	mRNA	0	0	0	0	0
ENSG00000089127	ENST00000202917	OAS1	mRNA	0	0	0	0	0
ENSG00000089060	ENST00000202831	SLC24A6	mRNA	0	0	0	0	0
ENSG00000089041	ENST00000261826	P2RX7	mRNA	0	0	0	0	0
ENSG00000088826	ENST00000339123	SMOX	mRNA	0	0	0	0	0
ENSG00000088387	ENST00000376460	DOCK9	mRNA	0	0	0	0	0
ENSG00000088367	ENST00000397314	EPB41L1	mRNA	0	0	0	0	0
ENSG00000088305	ENST00000353855	DNMT3B	mRNA	0	0	0	0	0
ENSG00000088053	ENST00000417454	GP6	mRNA	0	0	0	0	0
ENSG00000087586	ENST00000395911	AURKA	mRNA	0	0	0	0	0
ENSG00000087460	ENST00000371075	GNAS	mRNA	0	0	0	0	0
ENSG00000087274	ENST00000264758	ADD1	mRNA	0	0	0	0	0
ENSG00000086589	ENST00000199814	RBM22	mRNA	0	0	0	0	0
ENSG00000086189	ENST00000199320	DIMT1L	mRNA	0	0	0	0	0
ENSG00000085978	ENST00000347464	ATG16L1	mRNA	0	0	0	0	0
ENSG00000085840	ENST00000371566	ORC1L	mRNA	0	0	0	0	0
ENSG00000085063	ENST00000445143	CD59	mRNA	0	0	0	0	0
ENSG00000084731	ENST00000264712	KIF3C	mRNA	0	0	0	0	0
ENSG00000084674	ENST00000233242	APOB	mRNA	0	0	0	0	0
ENSG00000083937	ENST00000263780	CHMP2B	mRNA	0	0	0	0	0
ENSG00000083842	ENST00000196548	ZNF8	mRNA	0	0	0	0	0
ENSG00000083544	ENST00000377881	TDRD3	mRNA	0	0	0	0	0
ENSG00000083307	ENST00000251808	GRHL2	mRNA	0	0	0	0	0
ENSG00000083168	ENST00000406337	MYST3	mRNA	0	0	0	0	0
ENSG00000083123	ENST00000320393	BCKDHB	mRNA	0	0	0	0	0
ENSG00000083097	ENST00000349129	DOPEY1	mRNA	0	0	0	0	0
ENSG00000083093	ENST00000261584	PALB2	mRNA	0	0	0	0	0
ENSG00000082212	ENST00000321341	ME2	mRNA	0	0	0	0	0
ENSG00000081377	ENST00000375241	CDC14B	mRNA	0	0	0	0	0
ENSG00000081059	ENST00000361590	TCF7	mRNA	0	0	0	0	0
ENSG00000080845	ENST00000340491	DLGAP4	mRNA	0	0	0	0	0
ENSG00000080802	ENST00000315544	CNOT4	mRNA	0	0	0	0	0
ENSG00000079819	ENST00000368128	EPB41L2	mRNA	0	0	0	0	0
ENSG00000079393	ENST00000372700	DUSP13	mRNA	0	0	0	0	0
ENSG00000079335	ENST00000336454	CDC14A	mRNA	0	0	0	0	0
ENSG00000079332	ENST00000373242	SAR1A	mRNA	0	0	0	0	0
ENSG00000079134	ENST00000261600	THOC1	mRNA	0	0	0	0	0
ENSG00000078070	ENST00000265594	MCCC1	mRNA	0	0	0	0	0
ENSG00000077809	ENST00000353920	GTF2I	mRNA	0	0	0	0	0
ENSG00000076924	ENST00000358368	XAB2	mRNA	0	0	0	0	0
ENSG00000076864	ENST00000374765	RAP1GAP	mRNA	0	0	0	0	0
ENSG00000076864	ENST00000374761	RAP1GAP	mRNA	0	0	0	0	0
ENSG00000076043	ENST00000265881	REXO2	mRNA	0	0	0	0	0
ENSG00000075856	ENST00000228284	SART3	mRNA	0	0	0	0	0
ENSG00000075336	ENST00000169551	C18orf55	mRNA	0	0	0	0	0
ENSG00000075240	ENST00000406902	GRAMD4	mRNA	0	0	0	0	0
ENSG00000075223	ENST00000419255	SEMA3C	mRNA	0	0	0	0	0
ENSG00000075223	ENST00000265361	SEMA3C	mRNA	0	0	0	0	0
ENSG00000075073	ENST00000373306	TACR2	mRNA	0	0	0	0	0
ENSG00000074855	ENST00000159087	ANO8	mRNA	0	0	0	0	0
ENSG00000074410	ENST00000344366	CA12	mRNA	0	0	0	0	0
ENSG00000074356	ENST00000433699	C17orf85	mRNA	0	0	1	-0.600266	-0.600266
ENSG00000074219	ENST00000377214	TEAD2	mRNA	0	0	0	0	0
ENSG00000073849	ENST00000432152	ST6GAL1	mRNA	0	0	0	0	0
ENSG00000073605	ENST00000354894	GSDMB	mRNA	0	0	0	0	0
ENSG00000073050	ENST00000262887	XRCC1	mRNA	0	0	0	0	0
ENSG00000072840	ENST00000382674	EVC	mRNA	0	0	0	0	0
ENSG00000072609	ENST00000315585	CHFR	mRNA	0	0	0	0	0
ENSG00000072310	ENST00000261646	SREBF1	mRNA	0	0	0	0	0
ENSG00000072041	ENST00000266682	SLC6A15	mRNA	0	0	0	0	0
ENSG00000070961	ENST00000359142	ATP2B1	mRNA	0	0	0	0	0
ENSG00000070388	ENST00000215530	FGF22	mRNA	0	0	0	0	0
ENSG00000070010	ENST00000263202	UFD1L	mRNA	0	0	0	0	0
ENSG00000068745	ENST00000395507	IP6K2	mRNA	0	0	0	0	0
ENSG00000068366	ENST00000469796	ACSL4	mRNA	0	0	0	0	0
ENSG00000068097	ENST00000184956	HEATR6	mRNA	0	0	0	0	0
ENSG00000067955	ENST00000290858	CBFB	mRNA	0	0	0	0	0
ENSG00000067798	ENST00000397909	NAV3	mRNA	0	0	0	0	0
ENSG00000067646	ENST00000431102	ZFY	mRNA	0	0	0	0	0
ENSG00000067365	ENST00000381920	C16orf68	mRNA	0	0	0	0	0
ENSG00000066827	ENST00000520727	ZFAT	mRNA	0	0	0	0	0
ENSG00000066777	ENST00000262215	ARFGEF1	mRNA	0	0	0	0	0
ENSG00000066322	ENST00000372458	ELOVL1	mRNA	0	0	0	0	0
ENSG00000065809	ENST00000181796	FAM107B	mRNA	0	0	0	0	0
ENSG00000065621	ENST00000369707	GSTO2	mRNA	0	0	0	0	0
ENSG00000065328	ENST00000361282	MCM10	mRNA	0	0	2	-1.02289	-1.02289
ENSG00000065057	ENST00000219066	NTHL1	mRNA	0	0	0	0	0
ENSG00000064102	ENST00000261191	C12orf11	mRNA	0	0	0	0	0
ENSG00000063761	ENST00000238561	ADCK1	mRNA	0	0	0	0	0
ENSG00000063601	ENST00000370390	MTMR1	mRNA	0	0	0	0	0
ENSG00000062194	ENST00000511209	GPBP1	mRNA	0	0	0	0	0
ENSG00000062038	ENST00000264012	CDH3	mRNA	0	0	0	0	0
ENSG00000060982	ENST00000342945	BCAT1	mRNA	0	0	0	0	0
ENSG00000060718	ENST00000512756	COL11A1	mRNA	0	0	0	0	0
ENSG00000060138	ENST00000279550	CSDA	mRNA	0	0	0	0	0
ENSG00000059804	ENST00000075120	SLC2A3	mRNA	0	0	0	0	0
ENSG00000058729	ENST00000508447	RIOK2	mRNA	0	0	0	0	0
ENSG00000058729	ENST00000283109	RIOK2	mRNA	0	0	0	0	0
ENSG00000057935	ENST00000407270	MTA3	mRNA	0	0	0	0	0
ENSG00000057593	ENST00000375581	F7	mRNA	0	0	0	0	0
ENSG00000056972	ENST00000392555	TRAF3IP2	mRNA	0	0	0	0	0
ENSG00000055208	ENST00000367456	TAB2	mRNA	0	0	0	0	0
ENSG00000055118	ENST00000262186	KCNH2	mRNA	0	0	0	0	0
ENSG00000054983	ENST00000445021	GALC	mRNA	0	0	0	0	0
ENSG00000054654	ENST00000344113	SYNE2	mRNA	0	0	0	0	0
ENSG00000054392	ENST00000413764	HHAT	mRNA	0	0	0	0	0
ENSG00000054356	ENST00000295718	PTPRN	mRNA	0	0	0	0	0
ENSG00000052723	ENST00000369528	SIKE1	mRNA	0	0	0	0	0
ENSG00000051009	ENST00000449352	FAM160A2	mRNA	0	0	0	0	0
ENSG00000050820	ENST00000418647	BCAR1	mRNA	0	0	0	0	0
ENSG00000050748	ENST00000393360	MAPK9	mRNA	0	0	0	0	0
ENSG00000049759	ENST00000400345	NEDD4L	mRNA	0	0	0	0	0
ENSG00000049323	ENST00000407925	LTBP1	mRNA	0	0	0	0	0
ENSG00000049130	ENST00000228280	KITLG	mRNA	0	0	0	0	0
ENSG00000048140	ENST00000515708	TSPAN17	mRNA	0	0	0	0	0
ENSG00000046651	ENST00000340096	OFD1	mRNA	0	0	0	0	0
ENSG00000041357	ENST00000044462	PSMA4	mRNA	0	0	0	0	0
ENSG00000040731	ENST00000264463	CDH10	mRNA	0	0	0	0	0
ENSG00000040531	ENST00000046640	CTNS	mRNA	0	0	0	0	0
ENSG00000039319	ENST00000425484	ZFYVE16	mRNA	0	0	0	0	0
ENSG00000039139	ENST00000265104	DNAH5	mRNA	0	0	0	0	0
ENSG00000037637	ENST00000375592	FBXO42	mRNA	0	0	0	0	0
ENSG00000035928	ENST00000349703	RFC1	mRNA	0	0	0	0	0
ENSG00000035681	ENST00000427130	NSMAF	mRNA	0	0	0	0	0
ENSG00000033178	ENST00000322244	UBA6	mRNA	0	0	0	0	0
ENSG00000031544	ENST00000398840	NR2E3	mRNA	0	0	0	0	0
ENSG00000029534	ENST00000457297	ANK1	mRNA	0	0	0	0	0
ENSG00000028839	ENST00000237264	TBPL1	mRNA	0	0	0	0	0
ENSG00000028137	ENST00000376259	TNFRSF1B	mRNA	0	0	0	0	0
ENSG00000028116	ENST00000412104	VRK2	mRNA	0	0	0	0	0
ENSG00000026508	ENST00000278385	CD44	mRNA	0	0	0	0	0
ENSG00000025434	ENST00000467728	NR1H3	mRNA	0	0	0	0	0
ENSG00000023843	ENST00000264432	ACCN5	mRNA	0	0	0	0	0
ENSG00000023287	ENST00000025008	RB1CC1	mRNA	0	0	0	0	0
ENSG00000022556	ENST00000339757	NLRP2	mRNA	0	0	0	0	0
ENSG00000021762	ENST00000389989	OSBPL5	mRNA	0	0	0	0	0
ENSG00000020256	ENST00000216923	ZFP64	mRNA	0	0	0	0	0
ENSG00000019582	ENST00000353334	CD74	mRNA	0	0	0	0	0
ENSG00000018280	ENST00000233202	SLC11A1	mRNA	0	0	0	0	0
ENSG00000018189	ENST00000226328	RUFY3	mRNA	0	0	0	0	0
ENSG00000015532	ENST00000017003	XYLT2	mRNA	0	0	0	0	0
ENSG00000012983	ENST00000013125	MAP4K5	mRNA	0	0	0	0	0
ENSG00000012061	ENST00000340192	ERCC1	mRNA	0	0	0	0	0
ENSG00000011638	ENST00000233047	TMEM159	mRNA	0	0	0	0	0
ENSG00000011566	ENST00000263881	MAP4K3	mRNA	0	0	0	0	0
ENSG00000011114	ENST00000334746	BTBD7	mRNA	0	0	0	0	0
ENSG00000011083	ENST00000230671	SLC6A7	mRNA	0	0	0	0	0
ENSG00000010379	ENST00000343164	SLC6A13	mRNA	0	0	0	0	0
ENSG00000009765	ENST00000344419	IYD	mRNA	0	0	0	0	0
ENSG00000009724	ENST00000400897	MASP2	mRNA	0	0	0	0	0
ENSG00000009307	ENST00000261443	CSDE1	mRNA	0	0	0	0	0
ENSG00000008869	ENST00000233099	HEATR5B	mRNA	0	0	0	0	0
ENSG00000008838	ENST00000394126	MED24	mRNA	0	0	0	0	0
ENSG00000008735	ENST00000329492	MAPK8IP2	mRNA	0	0	0	0	0
ENSG00000008517	ENST00000382213	IL32	mRNA	0	0	0	0	0
ENSG00000008128	ENST00000407249	CDK11A	mRNA	0	0	0	0	0
ENSG00000008056	ENST00000295987	SYN1	mRNA	0	0	0	0	0
ENSG00000007516	ENST00000324385	BAIAP3	mRNA	0	0	0	0	0
ENSG00000007237	ENST00000323816	GAS7	mRNA	0	0	0	0	0
ENSG00000007129	ENST00000187608	CEACAM21	mRNA	0	0	0	0	0
ENSG00000006756	ENST00000217890	ARSD	mRNA	0	0	0	0	0
ENSG00000006715	ENST00000310301	VPS41	mRNA	0	0	0	0	0
ENSG00000006659	ENST00000360675	LGALS14	mRNA	0	0	0	0	0
ENSG00000006555	ENST00000371276	TTC22	mRNA	0	0	0	0	0
ENSG00000006128	ENST00000346867	TAC1	mRNA	0	0	0	0	0
ENSG00000006118	ENST00000453848	TMEM132A	mRNA	0	0	0	0	0
ENSG00000005801	ENST00000005082	ZNF195	mRNA	0	0	0	0	0
ENSG00000005486	ENST00000006777	RHBDD2	mRNA	0	0	0	0	0
ENSG00000005381	ENST00000225275	MPO	mRNA	0	0	0	0	0
ENSG00000005194	ENST00000394391	CIAPIN1	mRNA	0	0	0	0	0
ENSG00000005189	ENST00000348433	AC004381-6	mRNA	0	0	0	0	0
ENSG00000003436	ENST00000233156	TFPI	mRNA	0	0	0	0	0
ENSG00000003402	ENST00000423241	CFLAR	mRNA	0	0	0	0	0
ENSG00000003249	ENST00000002501	DBNDD1	mRNA	0	0	2	-1.02289	-1.02289
ENSG00000003147	ENST00000402384	ICA1	mRNA	0	0	0	0	0
ENSG00000002726	ENST00000467291	ABP1	mRNA	0	0	0	0	0
ENSG00000000938	ENST00000374005	FGR	mRNA	0	0	0	0	0
ENSG00000182217	ENST00000392933	HIST2H4B	mRNA	0	0	7	-2.20538	-2.20538
ENSG00000130669	ENST00000457838	PAK4	mRNA	0	0	6	-2.03421	-2.03421
ENSG00000144401	ENST00000448007	FAM119A	mRNA	0	0	5	-1.83995	-1.83995
ENSG00000097021	ENST00000377845	ACOT7	mRNA	0	0	5	-1.83995	-1.83995
ENSG00000008405	ENST00000008527	CRY1	mRNA	0	0	5	-1.83995	-1.83995
ENSG00000168936	ENST00000303277	TMEM129	mRNA	0	0	4	-1.61541	-1.61541
ENSG00000157985	ENST00000304032	AGAP1	mRNA	0	0	4	-1.61541	-1.61541
ENSG00000142230	ENST00000413379	SAE1	mRNA	0	0	4	-1.61541	-1.61541
ENSG00000132507	ENST00000419711	EIF5A	mRNA	0	0	4	-1.61541	-1.61541
ENSG00000128928	ENST00000479013	IVD	mRNA	0	0	4	-1.61541	-1.61541
ENSG00000125695	ENST00000336174	STRADA	mRNA	0	0	4	-1.61541	-1.61541
ENSG00000119414	ENST00000415905	PPP6C	mRNA	0	0	4	-1.61541	-1.61541
ENSG00000108946	ENST00000392711	PRKAR1A	mRNA	0	0	4	-1.61541	-1.61541
ENSG00000105364	ENST00000393733	MRPL4	mRNA	0	0	4	-1.61541	-1.61541
ENSG00000197747	ENST00000368811	S100A10	mRNA	0	0	3	-1.34936	-1.34936
ENSG00000182473	ENST00000332065	EXOC7	mRNA	0	0	3	-1.34936	-1.34936
ENSG00000179456	ENST00000366538	ZNF238	mRNA	0	0	3	-1.34936	-1.34936
ENSG00000173846	ENST00000372201	PLK3	mRNA	0	0	3	-1.34936	-1.34936
ENSG00000166123	ENST00000440783	GPT2	mRNA	0	0	3	-1.34936	-1.34936
ENSG00000165030	ENST00000297689	NFIL3	mRNA	0	0	3	-1.34936	-1.34936
ENSG00000163932	ENST00000330452	PRKCD	mRNA	0	0	3	-1.34936	-1.34936
ENSG00000163382	ENST00000368235	APOA1BP	mRNA	0	0	3	-1.34936	-1.34936
ENSG00000159593	ENST00000290810	NAE1	mRNA	0	0	3	-1.34936	-1.34936
ENSG00000151514	ENST00000299466	SALL3	mRNA	0	0	3	-1.34936	-1.34936
ENSG00000130985	ENST00000377351	UBA1	mRNA	0	0	3	-1.34936	-1.34936
ENSG00000106236	ENST00000265634	NPTX2	mRNA	0	0	3	-1.34936	-1.34936
ENSG00000105968	ENST00000308153	H2AFV	mRNA	0	0	3	-1.34936	-1.34936
ENSG00000100949	ENST00000399409	RABGGTA	mRNA	0	0	3	-1.34936	-1.34936
ENSG00000240849	ENST00000371650	TMEM189	mRNA	0	0	2	-1.02289	-1.02289
ENSG00000214309	ENST00000398075	MBLAC1	mRNA	0	0	2	-1.02289	-1.02289
ENSG00000213923	ENST00000400206	CSNK1E	mRNA	0	0	2	-1.02289	-1.02289
ENSG00000205189	ENST00000455036	ZBTB10	mRNA	0	0	2	-1.02289	-1.02289
ENSG00000204580	ENST00000508312	DDR1	mRNA	0	0	2	-1.02289	-1.02289
ENSG00000197879	ENST00000359786	MYO1C	mRNA	0	0	2	-1.02289	-1.02289
ENSG00000196507	ENST00000243286	TCEAL3	mRNA	0	0	2	-1.02289	-1.02289
ENSG00000196419	ENST00000360079	XRCC6	mRNA	0	0	2	-1.02289	-1.02289
ENSG00000186665	ENST00000334461	C17orf58	mRNA	0	0	2	-1.02289	-1.02289
ENSG00000181744	ENST00000315691	C3orf58	mRNA	0	0	2	-1.02289	-1.02289
ENSG00000180900	ENST00000320476	SCRIB	mRNA	0	0	2	-1.02289	-1.02289
ENSG00000180771	ENST00000446101	SRSF8	mRNA	0	0	2	-1.02289	-1.02289
ENSG00000180694	ENST00000458549	TMEM64	mRNA	0	0	2	-1.02289	-1.02289
ENSG00000179820	ENST00000391770	MYADM	mRNA	0	0	2	-1.02289	-1.02289
ENSG00000175224	ENST00000359513	ATG13	mRNA	0	0	2	-1.02289	-1.02289
ENSG00000167642	ENST00000454580	AC011479-1	mRNA	0	0	2	-1.02289	-1.02289
ENSG00000166228	ENST00000299299	PCBD1	mRNA	0	0	2	-1.02289	-1.02289
ENSG00000163320	ENST00000482016	CGGBP1	mRNA	0	0	2	-1.02289	-1.02289
ENSG00000153165	ENST00000409886	RGPD3	mRNA	0	0	2	-1.02289	-1.02289
ENSG00000152669	ENST00000282572	CCNO	mRNA	0	0	2	-1.02289	-1.02289
ENSG00000147036	ENST00000378621	LANCL3	mRNA	0	0	2	-1.02289	-1.02289
ENSG00000146054	ENST00000274773	TRIM7	mRNA	0	0	2	-1.02289	-1.02289
ENSG00000143155	ENST00000367833	TIPRL	mRNA	0	0	2	-1.02289	-1.02289
ENSG00000141736	ENST00000269571	ERBB2	mRNA	0	0	2	-1.02289	-1.02289
ENSG00000139725	ENST00000267205	RHOF	mRNA	0	0	2	-1.02289	-1.02289
ENSG00000139625	ENST00000444144	MAP3K12	mRNA	0	0	2	-1.02289	-1.02289
ENSG00000138030	ENST00000260598	KHK	mRNA	0	0	2	-1.02289	-1.02289
ENSG00000135069	ENST00000421149	PSAT1	mRNA	0	0	2	-1.02289	-1.02289
ENSG00000134333	ENST00000227157	LDHA	mRNA	0	0	2	-1.02289	-1.02289
ENSG00000130204	ENST00000426677	TOMM40	mRNA	0	0	2	-1.02289	-1.02289
ENSG00000129422	ENST00000519263	MTUS1	mRNA	0	0	2	-1.02289	-1.02289
ENSG00000129351	ENST00000250241	ILF3	mRNA	0	0	2	-1.02289	-1.02289
ENSG00000128268	ENST00000341184	MGAT3	mRNA	0	0	2	-1.02289	-1.02289
ENSG00000124155	ENST00000279036	PIGT	mRNA	0	0	2	-1.02289	-1.02289
ENSG00000123983	ENST00000357430	ACSL3	mRNA	0	0	2	-1.02289	-1.02289
ENSG00000123130	ENST00000336430	ACOT9	mRNA	0	0	2	-1.02289	-1.02289
ENSG00000121210	ENST00000409959	KIAA0922	mRNA	0	0	2	-1.02289	-1.02289
ENSG00000118495	ENST00000367571	PLAGL1	mRNA	0	0	2	-1.02289	-1.02289
ENSG00000116260	ENST00000367600	QSOX1	mRNA	0	0	2	-1.02289	-1.02289
ENSG00000116030	ENST00000392246	SUMO1	mRNA	0	0	2	-1.02289	-1.02289
ENSG00000115902	ENST00000234256	SLC1A4	mRNA	0	0	2	-1.02289	-1.02289
ENSG00000112769	ENST00000522006	LAMA4	mRNA	0	0	2	-1.02289	-1.02289
ENSG00000105514	ENST00000222120	RAB3D	mRNA	0	0	2	-1.02289	-1.02289
ENSG00000103264	ENST00000311635	FBXO31	mRNA	0	0	2	-1.02289	-1.02289
ENSG00000103254	ENST00000219535	FAM173A	mRNA	0	0	2	-1.02289	-1.02289
ENSG00000100219	ENST00000216037	XBP1	mRNA	0	0	2	-1.02289	-1.02289
ENSG00000100201	ENST00000404499	DDX17	mRNA	0	0	2	-1.02289	-1.02289
ENSG00000095002	ENST00000233146	MSH2	mRNA	0	0	2	-1.02289	-1.02289
ENSG00000089220	ENST00000261313	PEBP1	mRNA	0	0	2	-1.02289	-1.02289
ENSG00000084234	ENST00000338167	APLP2	mRNA	0	0	2	-1.02289	-1.02289
ENSG00000079277	ENST00000341183	MKNK1	mRNA	0	0	2	-1.02289	-1.02289
ENSG00000075415	ENST00000228318	SLC25A3	mRNA	0	0	2	-1.02289	-1.02289
ENSG00000071994	ENST00000167218	PDCD2	mRNA	0	0	2	-1.02289	-1.02289
ENSG00000070610	ENST00000378103	GBA2	mRNA	0	0	2	-1.02289	-1.02289
ENSG00000013275	ENST00000455878	PSMC4	mRNA	0	0	2	-1.02289	-1.02289
ENSG00000251201	ENST00000282382	TMED7-TICAM2	mRNA	0	0	1	-0.600266	-0.600266
ENSG00000249992	ENST00000503771	TMEM158	mRNA	0	0	1	-0.600266	-0.600266
ENSG00000242498	ENST00000357484	C15orf38	mRNA	0	0	1	-0.600266	-0.600266
ENSG00000224212	ENST00000439781	TAP1	mRNA	0	0	1	-0.600266	-0.600266
ENSG00000214078	ENST00000317619	CPNE1	mRNA	0	0	1	-0.600266	-0.600266
ENSG00000214014	ENST00000263084	OVCA2	mRNA	0	0	1	-0.600266	-0.600266
ENSG00000213799	ENST00000427984	ZNF845	mRNA	0	0	1	-0.600266	-0.600266
ENSG00000205670	ENST00000399295	C21orf51	mRNA	0	0	1	-0.600266	-0.600266
ENSG00000204396	ENST00000375688	C6orf27	mRNA	0	0	1	-0.600266	-0.600266
ENSG00000197429	ENST00000396478	IPP	mRNA	0	0	1	-0.600266	-0.600266
ENSG00000196218	ENST00000355481	RYR1	mRNA	0	0	1	-0.600266	-0.600266
ENSG00000189403	ENST00000339872	HMGB1	mRNA	0	0	1	-0.600266	-0.600266
ENSG00000187908	ENST00000368909	DMBT1	mRNA	0	0	1	-0.600266	-0.600266
ENSG00000187244	ENST00000270233	BCAM	mRNA	0	0	1	-0.600266	-0.600266
ENSG00000186204	ENST00000324632	CYP4F12	mRNA	0	0	1	-0.600266	-0.600266
ENSG00000185164	ENST00000330537	NOMO2	mRNA	0	0	1	-0.600266	-0.600266
ENSG00000184280	ENST00000330997	ZNF285	mRNA	0	0	1	-0.600266	-0.600266
ENSG00000184221	ENST00000382348	OLIG1	mRNA	0	0	1	-0.600266	-0.600266
ENSG00000183484	ENST00000392585	GPR132	mRNA	0	0	1	-0.600266	-0.600266
ENSG00000181852	ENST00000394013	RNF41	mRNA	0	0	1	-0.600266	-0.600266
ENSG00000180758	ENST00000377411	GPR157	mRNA	0	0	1	-0.600266	-0.600266
ENSG00000179950	ENST00000349157	PUF60	mRNA	0	0	1	-0.600266	-0.600266
ENSG00000179943	ENST00000221665	FIZ1	mRNA	0	0	1	-0.600266	-0.600266
ENSG00000179915	ENST00000342183	NRXN1	mRNA	0	0	1	-0.600266	-0.600266
ENSG00000179178	ENST00000439858	TMEM125	mRNA	0	0	1	-0.600266	-0.600266
ENSG00000179087	ENST00000389322	MGAM	mRNA	0	0	1	-0.600266	-0.600266
ENSG00000176895	ENST00000359350	OR51A7	mRNA	0	0	1	-0.600266	-0.600266
ENSG00000176393	ENST00000295640	RNPEP	mRNA	0	0	1	-0.600266	-0.600266
ENSG00000176209	ENST00000417410	C8orf40	mRNA	0	0	1	-0.600266	-0.600266
ENSG00000174327	ENST00000308027	SLC16A13	mRNA	0	0	1	-0.600266	-0.600266
ENSG00000174007	ENST00000409690	C3orf34	mRNA	0	0	1	-0.600266	-0.600266
ENSG00000173209	ENST00000357022	AHSA2	mRNA	0	0	1	-0.600266	-0.600266
ENSG00000172985	ENST00000309415	SH3RF3	mRNA	0	0	1	-0.600266	-0.600266
ENSG00000171130	ENST00000456496	ATP6V0E2	mRNA	0	0	1	-0.600266	-0.600266
ENSG00000170889	ENST00000391752	RPS9	mRNA	0	0	1	-0.600266	-0.600266
ENSG00000170638	ENST00000395827	TRABD	mRNA	0	0	1	-0.600266	-0.600266
ENSG00000170340	ENST00000301998	B3GNT1	mRNA	0	0	1	-0.600266	-0.600266
ENSG00000170011	ENST00000302541	MYRIP	mRNA	0	0	1	-0.600266	-0.600266
ENSG00000168000	ENST00000360796	BSCL2	mRNA	0	0	1	-0.600266	-0.600266
ENSG00000167792	ENST00000415352	NDUFV1	mRNA	0	0	1	-0.600266	-0.600266
ENSG00000167565	ENST00000392028	SERTAD3	mRNA	0	0	1	-0.600266	-0.600266
ENSG00000167258	ENST00000447079	CRKRS	mRNA	0	0	1	-0.600266	-0.600266
ENSG00000167207	ENST00000300589	NOD2	mRNA	0	0	1	-0.600266	-0.600266
ENSG00000166681	ENST00000372634	NGFRAP1	mRNA	0	0	1	-0.600266	-0.600266
ENSG00000166128	ENST00000321437	RAB8B	mRNA	0	0	1	-0.600266	-0.600266
ENSG00000165672	ENST00000356951	PRDX3	mRNA	0	0	1	-0.600266	-0.600266
ENSG00000164904	ENST00000409134	ALDH7A1	mRNA	0	0	1	-0.600266	-0.600266
ENSG00000164649	ENST00000373934	CDCA7L	mRNA	0	0	1	-0.600266	-0.600266
ENSG00000163623	ENST00000295886	NKX6-1	mRNA	0	0	1	-0.600266	-0.600266
ENSG00000163349	ENST00000340480	HIPK1	mRNA	0	0	1	-0.600266	-0.600266
ENSG00000163092	ENST00000409195	XIRP2	mRNA	0	0	1	-0.600266	-0.600266
ENSG00000160789	ENST00000368300	LMNA	mRNA	0	0	1	-0.600266	-0.600266
ENSG00000160194	ENST00000354250	NDUFV3	mRNA	0	0	1	-0.600266	-0.600266
ENSG00000159131	ENST00000381815	GART	mRNA	0	0	1	-0.600266	-0.600266
ENSG00000158528	ENST00000340694	PPP1R9A	mRNA	0	0	1	-0.600266	-0.600266
ENSG00000156304	ENST00000399804	SFRS15	mRNA	0	0	1	-0.600266	-0.600266
ENSG00000156218	ENST00000286744	ADAMTSL3	mRNA	0	0	1	-0.600266	-0.600266
ENSG00000155008	ENST00000373173	APOOL	mRNA	0	0	1	-0.600266	-0.600266
ENSG00000154832	ENST00000285106	CXXC1	mRNA	0	0	1	-0.600266	-0.600266
ENSG00000153822	ENST00000392671	KCNJ16	mRNA	0	0	1	-0.600266	-0.600266
ENSG00000152234	ENST00000398752	ATP5A1	mRNA	0	0	1	-0.600266	-0.600266
ENSG00000147099	ENST00000373554	HDAC8	mRNA	0	0	1	-0.600266	-0.600266
ENSG00000146966	ENST00000496613	DENND2A	mRNA	0	0	1	-0.600266	-0.600266
ENSG00000146414	ENST00000275233	SHPRH	mRNA	0	0	1	-0.600266	-0.600266
ENSG00000145362	ENST00000394537	ANK2	mRNA	0	0	1	-0.600266	-0.600266
ENSG00000144671	ENST00000273173	SLC22A14	mRNA	0	0	1	-0.600266	-0.600266
ENSG00000143995	ENST00000272369	MEIS1	mRNA	0	0	1	-0.600266	-0.600266
ENSG00000143622	ENST00000368323	RIT1	mRNA	0	0	1	-0.600266	-0.600266
ENSG00000143612	ENST00000362076	C1orf43	mRNA	0	0	1	-0.600266	-0.600266
ENSG00000142920	ENST00000294517	ADC	mRNA	0	0	1	-0.600266	-0.600266
ENSG00000142173	ENST00000357838	COL6A2	mRNA	0	0	1	-0.600266	-0.600266
ENSG00000140832	ENST00000299952	MARVELD3	mRNA	0	0	1	-0.600266	-0.600266
ENSG00000140464	ENST00000359928	PML	mRNA	0	0	1	-0.600266	-0.600266
ENSG00000138814	ENST00000323055	PPP3CA	mRNA	0	0	1	-0.600266	-0.600266
ENSG00000138794	ENST00000265164	CASP6	mRNA	0	0	1	-0.600266	-0.600266
ENSG00000135622	ENST00000357877	SEMA4F	mRNA	0	0	1	-0.600266	-0.600266
ENSG00000135541	ENST00000457866	AHI1	mRNA	0	0	1	-0.600266	-0.600266
ENSG00000134030	ENST00000256413	KIAA0427	mRNA	0	0	1	-0.600266	-0.600266
ENSG00000132938	ENST00000431530	MTUS2	mRNA	0	0	1	-0.600266	-0.600266
ENSG00000132693	ENST00000255030	CRP	mRNA	0	0	1	-0.600266	-0.600266
ENSG00000132305	ENST00000410111	IMMT	mRNA	0	0	1	-0.600266	-0.600266
ENSG00000131389	ENST00000451687	SLC6A6	mRNA	0	0	1	-0.600266	-0.600266
ENSG00000131238	ENST00000433473	PPT1	mRNA	0	0	1	-0.600266	-0.600266
ENSG00000131236	ENST00000372805	CAP1	mRNA	0	0	1	-0.600266	-0.600266
ENSG00000126016	ENST00000371959	AMOT	mRNA	0	0	1	-0.600266	-0.600266
ENSG00000125827	ENST00000246024	TMX4	mRNA	0	0	1	-0.600266	-0.600266
ENSG00000125457	ENST00000245551	MIF4GD	mRNA	0	0	1	-0.600266	-0.600266
ENSG00000125375	ENST00000245448	ATP5S	mRNA	0	0	1	-0.600266	-0.600266
ENSG00000124479	ENST00000378062	NDP	mRNA	0	0	1	-0.600266	-0.600266
ENSG00000124406	ENST00000264449	ATP8A1	mRNA	0	0	1	-0.600266	-0.600266
ENSG00000123191	ENST00000344297	ATP7B	mRNA	0	0	1	-0.600266	-0.600266
ENSG00000121904	ENST00000241312	CSMD2	mRNA	0	0	1	-0.600266	-0.600266
ENSG00000121743	ENST00000241125	GJA3	mRNA	0	0	1	-0.600266	-0.600266
ENSG00000120896	ENST00000428103	SORBS3	mRNA	0	0	1	-0.600266	-0.600266
ENSG00000120820	ENST00000360814	GLT8D2	mRNA	0	0	1	-0.600266	-0.600266
ENSG00000120526	ENST00000239690	NUDCD1	mRNA	0	0	1	-0.600266	-0.600266
ENSG00000120055	ENST00000239125	C10orf95	mRNA	0	0	1	-0.600266	-0.600266
ENSG00000117222	ENST00000391939	RBBP5	mRNA	0	0	1	-0.600266	-0.600266
ENSG00000115677	ENST00000391976	HDLBP	mRNA	0	0	1	-0.600266	-0.600266
ENSG00000115602	ENST00000311734	IL1RL1	mRNA	0	0	1	-0.600266	-0.600266
ENSG00000115488	ENST00000233840	NEU2	mRNA	0	0	1	-0.600266	-0.600266
ENSG00000115211	ENST00000451130	EIF2B4	mRNA	0	0	1	-0.600266	-0.600266
ENSG00000114745	ENST00000319283	GORASP1	mRNA	0	0	1	-0.600266	-0.600266
ENSG00000111817	ENST00000452085	DSE	mRNA	0	0	1	-0.600266	-0.600266
ENSG00000111676	ENST00000396684	ATN1	mRNA	0	0	1	-0.600266	-0.600266
ENSG00000110237	ENST00000263674	ARHGEF17	mRNA	0	0	1	-0.600266	-0.600266
ENSG00000109113	ENST00000447716	RAB34	mRNA	0	0	1	-0.600266	-0.600266
ENSG00000109099	ENST00000312280	PMP22	mRNA	0	0	1	-0.600266	-0.600266
ENSG00000108479	ENST00000437911	GALK1	mRNA	0	0	1	-0.600266	-0.600266
ENSG00000106603	ENST00000395880	C7orf44	mRNA	0	0	1	-0.600266	-0.600266
ENSG00000106299	ENST00000223023	WASL	mRNA	0	0	1	-0.600266	-0.600266
ENSG00000105676	ENST00000269932	ARMC6	mRNA	0	0	1	-0.600266	-0.600266
ENSG00000105204	ENST00000430012	DYRK1B	mRNA	0	0	1	-0.600266	-0.600266
ENSG00000104907	ENST00000437766	TRMT1	mRNA	0	0	1	-0.600266	-0.600266
ENSG00000103510	ENST00000219797	MYST1	mRNA	0	0	1	-0.600266	-0.600266
ENSG00000103222	ENST00000346370	ABCC1	mRNA	0	0	1	-0.600266	-0.600266
ENSG00000102879	ENST00000219150	CORO1A	mRNA	0	0	1	-0.600266	-0.600266
ENSG00000102445	ENST00000389908	C13orf18	mRNA	0	0	1	-0.600266	-0.600266
ENSG00000101442	ENST00000243903	ACTR5	mRNA	0	0	1	-0.600266	-0.600266
ENSG00000100346	ENST00000402142	CACNA1I	mRNA	0	0	1	-0.600266	-0.600266
ENSG00000100294	ENST00000290429	MCAT	mRNA	0	0	1	-0.600266	-0.600266
ENSG00000100038	ENST00000398793	TOP3B	mRNA	0	0	1	-0.600266	-0.600266
ENSG00000089177	ENST00000354981	KIF16B	mRNA	0	0	1	-0.600266	-0.600266
ENSG00000089094	ENST00000377071	KDM2B	mRNA	0	0	1	-0.600266	-0.600266
ENSG00000087448	ENST00000381271	KLHDC5	mRNA	0	0	1	-0.600266	-0.600266
ENSG00000085449	ENST00000233055	WDFY1	mRNA	0	0	1	-0.600266	-0.600266
ENSG00000077463	ENST00000305232	SIRT6	mRNA	0	0	1	-0.600266	-0.600266
ENSG00000077157	ENST00000391959	PPP1R12B	mRNA	0	0	1	-0.600266	-0.600266
ENSG00000075290	ENST00000343737	WNT8B	mRNA	0	0	1	-0.600266	-0.600266
ENSG00000070087	ENST00000452853	PFN2	mRNA	0	0	1	-0.600266	-0.600266
ENSG00000067836	ENST00000322048	ROGDI	mRNA	0	0	1	-0.600266	-0.600266
ENSG00000065615	ENST00000369681	CYB5R4	mRNA	0	0	1	-0.600266	-0.600266
ENSG00000058668	ENST00000367218	ATP2B4	mRNA	0	0	1	-0.600266	-0.600266
ENSG00000049769	ENST00000376188	PPP1R3F	mRNA	0	0	1	-0.600266	-0.600266
ENSG00000013561	ENST00000394514	RNF14	mRNA	0	0	1	-0.600266	-0.600266
ENSG00000013503	ENST00000228347	POLR3B	mRNA	0	0	1	-0.600266	-0.600266
ENSG00000007392	ENST00000397783	LUC7L	mRNA	0	0	1	-0.600266	-0.600266
ENSG00000002822	ENST00000399654	MAD1L1	mRNA	0	0	1	-0.600266	-0.600266
ENSG00000001167	ENST00000353205	NFYA	mRNA	0	0	1	-0.600266	-0.600266

### Sheet: GeneSymbol_N_C_overlap
HAX1_C gene symbol	HAX1_N gene symbol	HAX1_C #	HAX1_N #	C-N overlap gene symbol	Overlap #		Genes in alphabetical order
AAGAB	A26C1B	1637	763	AC011479-1	223
ABCA2	ABCC1			AC100778-1
ABHD5	ABCF2			ACTG1
ABHD8	ABLIM1			ADAMTSL5
ABT1	ABR			AES
AC004086-1	AC010619-1			AGPAT3
AC011479-1	AC011479-1			ALDH8A1
AC023024-2	AC100778-1			ALG10
AC024270-1	ACAD9			ANP32B
AC100778-1	ACSL3			ARL6IP1
AC100786-1	ACTG1			ARPP19
AC103686-3	ADAM15			ASRGL1
ACAP3	ADAMTSL5			ATAD3B
ACBD4	AES			ATP5B
ACCN4	AFAP1			ATP5G2
ACCN4	AFAP1L1			AVL9
ACOT11	AFF3			AZI1
ACSF3	AFF4			B4GALT5
ACSL4	AGAP2			BAT2L
ACTB	AGK			BMP7
ACTG1	AGPAT3			BSG
ACTN1	AKR1B1			BYSL
ACTN4	ALDH8A1			BZW1
ACTR1A	ALG10			C17orf68
ACTR3B	AMFR			C19orf43
ACTR8	ANGEL1			C1D
ACVR1B	ANGEL2			C1orf144
ACYP1	ANKRD13A			C1orf198
AD000671-3	ANKRD27			C20orf132
ADAM17	ANO10			C22orf39
ADAMTSL1	ANP32B			C2orf3
ADAMTSL5	APBA2			C6orf48
ADCK4	APOL2			CANX
ADCY9	ARF1			CBX5
ADD2	ARHGAP26			CCDC72
ADNP	ARL6IP1			CCT3
ADO	ARPP19			CECR5
ADPGK	ARSA			CFL1
ADRA1D	ASRGL1			CHKA
ADRBK1	ATAD3B			CNBP
ADRBK2	ATBF1			COPE
ADRM1	ATP11A			CSNK1E
ADSL	ATP5B			CTTN
AEN	ATP5G2			CYFIP2
AES	ATP6V0A1			DACT3
AGFG1	ATP6V0A2			DCAF13
AGPAT3	ATP6V1G1			DDRGK1
AGXT2L2	AURKA			DHTKD1
AHCY	AVL9			DHX37
AIG1	AZI1			DIDO1
AKT1	B4GALT5			DLG5
AKT1S1	BAG4			DRAP1
AKT2	BAIAP2L1			EEF1A1
AKTIP	BAT2L			EEF1A2
AL096711-1	BAX			EIF3A
ALAD	BBX			EIF3K
ALDH2	BCL7C			EIF4G1
ALDH8A1	BECN1			EIF5A
ALG10	BLMH			EPB41L3
ALKBH2	BMI1			ETNK2
ALKBH7	BMP7			EXTL3
ALOX15	BMPR2			FAM156B
AMH	BOLA2			FBRSL1
AMIGO3	BRD2			FBXO44
AMOTL1	BRI3			FEM1A
ANAPC1	BSG			FEZF2
ANKH	BTBD3			FKBP1A
ANKHD1	BYSL			FKBP8
ANKRD13B	BZW1			FKRP
ANKRD34A	C10orf57			FLT4
ANKRD39	C12orf24			FRAT2
ANKRD54	C17orf68			FTO
ANP32B	C19orf2			FYN
AP1S1	C19orf43			GABRA1
AP2B1	C19orf63			H2AFX
AP2M1	C1D			HAX1
AP2S1	C1orf128			HDGF
AP3D1	C1orf144			HES4
APEX1	C1orf198			HIST1H1E
APH1A	C1orf31			HIST1H2AI
APPL1	C20orf100			HIST1H4H
APPL2	C20orf108			HLA-A
APRT	C20orf117			HMGB1
ARHGAP33	C20orf132			HNRNPA0
ARHGEF15	C20orf195			HNRNPA1
ARHGEF7	C20orf43			HNRNPC
ARHGEF7	C20orf96			HNRNPD
ARID3A	C21orf33			HNRNPU
ARID3B	C22orf39			HNRPDL
ARIH2	C2orf3			HSP90AB1
ARL16	C3orf21			HUWE1
ARL6IP1	C4orf43			ILF3
ARMC8	C6orf48			IMP3
ARPC2	C6orf72			IP6K1
ARPC4	C7orf34			IRAK1
ARPC5	C9orf119			KIF1A
ARPP19	C9orf75			KIF1C
ASAP2	CACHD1			KIF5B
ASH2L	CACNA2D1			KLF15
ASPA	CAD			KPNB1
ASRGL1	CADM1			LAMC3
ASXL1	CANX			LENG8
ATAD2	CAPN1			LMNB2
ATAD3A	CASC3			LRRFIP1
ATAD3B	CBS			MED22
ATF4	CBX3			MEIS3
ATHL1	CBX5			MKNK2
ATP13A2	CBX6			MLF1
ATP2A2	CCDC102A			MORC2
ATP5A1	CCDC18			MRPS24
ATP5B	CCDC28B			MT-CO1
ATP5G2	CCDC72			MT-CO3
ATP5G3	CCNK			MT-ND5
ATP6AP1L	CCNYL1			MYL6
ATP6AP2	CCT3			NAA50
ATP6V1B2	CD38			NCS1
ATP6V1F	CD97			NDUFA13
ATPAF1	CD99			NDUFS1
ATXN1	CDC34			NGFRAP1
ATXN7L1	CDCA5			NHP2L1
ATXN7L3	CDH22			NPM1
AURKAIP1	CDS1			NPM3
AURKB	CDS2			NRSN1
AVL9	CEBPB			NUDC
AZI1	CECR5			OBFC2B
B2M	CEP72			OTUB1
B3GAT2	CERK			PARP1
B4GALT3	CFL1			PBX2
B4GALT5	CHD4			PCBP1
BACH1	CHD6			PGPEP1
BAD	CHERP			PHGDH
BAG3	CHKA			PLCXD1
BAI1	CHMP2A			PLEKHG4
BAP1	CHRNA7			POLD2
BAT1	CLN8			PPIA
BAT2	CMBL			PRAF2
BAT2L	CNBP			PRDX1
BAZ1A	CNTROB			PSMB4
BBS10	COL18A1			PTMA
BCAP31	COL3A1			PTPRS
BCAS4	COMMD5			PUF60
BCKDK	COMT			RAB5C
BDP1	COPE			RALY
BET1L	COPS3			RANBP1
BHLHE22	COPS7B			RCC2
BMP7	COX11			RNF11
BMP8B	COX4I1			RNF40
BMS1	COX7C			RPL10
BRAF	COX8A			RPL13A
BRD3	CPSF4			RPL14
BRSK2	CPVL			RPL15
BSG	CREB3L2			RPL18
BTBD6	CSDA			RPL19
BTG2	CSNK1E			RPL23
BUB3	CSNK2A1			RPL23A
BYSL	CTTN			RPL27A
BZRAP1	CYB561			RPL28
BZW1	CYC1			RPL35
C11orf31	CYFIP2			RPL36
C11orf58	DACT3			RPL37
C11orf83	DAPK3			RPL37A
C12orf53	DCAF13			RPL4
C12orf65	DCAF5			RPL8
C12orf65	DCTD			RPLP0
C12orf68	DCTN5			RPLP2
C14orf4	DDRGK1			RPS10
C16orf35	DDTL			RPS17
C16orf42	DDX20			RPS2
C16orf53	DDX5			RPS21
C17orf68	DHCR24			RPS25
C17orf79	DHTKD1			RPS27
C18orf22	DHX37			RPS3
C19orf10	DIDO1			RPS9
C19orf29	DLG5			RPSA
C19orf39	DMRTA2			RPTOR
C19orf43	DND1			RSBN1
C19orf55	DNTTIP1			RUFY2
C1D	DOPEY2			SAMD4B
C1orf115	DPP3			SEPT8
C1orf144	DRAP1			SERBP1
C1orf187	DSC3			SESN2
C1orf198	DSEL			SET
C1orf201	DULLARD			SF3A1
C1orf212	DUT			SFRP5
C1orf229	DZIP1			SFXN1
C1orf43	EBF4			SIPA1
C1orf65	EBP			SKAP2
C1orf77	EDEM2			SLC25A5
C20orf132	EEF1A1			SLCO3A1
C20orf20	EEF1A2			SMARCC1
C22orf39	EFNA5			SNX29
C2CD2L	EGFL7			SOX4
C2orf18	EGLN2			SPTAN1
C2orf3	EIF2B2			SRA1
C2orf55	EIF3A			SSFA2
C2orf72	EIF3CL			STK25
C2orf76	EIF3K			STUB1
C3orf17	EIF4G1			SYT11
C3orf26	EIF5A			TAF15
C3orf75	EMD			TBC1D20
C5orf45	EMG1			TBL1X
C6orf120	EML6			TCF3
C6orf125	ENAH			THRA
C6orf201	EOMES			TMED4
C6orf47	EPB41L2			TMEM120B
C6orf48	EPB41L3			TMEM219
C7orf30	ERCC6L			TMEM9
C7orf41	ESRP2			TPI1
C7orf47	ETNK2			TSC22D3
C7orf50	EXOC3			TSEN34
C8orf33	EXOSC10			U2AF1
C8orf42	EXOSC3			UBE2H
C9orf129	EXTL3			UNC119B
C9orf21	FADS3			UQCRFS1
C9orf37	FAM125B			VARS
C9orf86	FAM128A			VGF
CA11	FAM156B			VHL
CABP7	FAM160A2			YBX1
CACNB3	FAM184B			YWHAE
CACNG8	FAM22D			ZHX1
CADM4	FAM73A			ZNF136
CALCRL	FBRS			ZNF205
CALM3	FBRSL1			ZNF782
CALU	FBXL19
CAMK1D	FBXO44
CAMK2N1	FDX1
CAMSAP1L1	FEM1A
CANX	FEZF2
CAPN2	FGFR3
CAPN6	FGFRL1
CAPNS1	FKBP1A
CAPRIN1	FKBP4
CARD10	FKBP8
CASK	FKRP
CAT	FLNA
CBLN1	FLNB
CBLN2	FLT4
CBX5	FOXC1
CC2D1A	FRAT2
CCBL1	FTO
CCDC101	FUCA2
CCDC106	FYN
CCDC12	G6PD
CCDC125	GABRA1
CCDC134	GAL3ST2
CCDC157	GALNT2
CCDC69	GAS6
CCDC70	GBE1
CCDC72	GDAP1
CCDC85B	GDE1
CCDC86	GDF7
CCNB1IP1	GGA1
CCNI2	GGA2
CCNY	GLRX5
CCT2	GPATCH8
CCT3	GPLD1
CCT6B	GPR124
CCT7	GTF2H5
CCT8	GTF3C1
CD164	GTPBP3
CD2BP2	GTPBP6
CD320	GUK1
CD40LG	H2AFX
CD63	HARS2
CDC20	HAUS6
CDC25B	HAX1
CDC37	HDAC4
CDC42	HDDC3
CDC42EP1	HDGF
CDC42EP3	HEATR5A
CDC42EP4	HES4
CDC6	HIP1
CDC7	HIST1H1E
CDCA7	HIST1H2AB
CDH2	HIST1H2AI
CDH23	HIST1H2BN
CDK11A	HIST1H4D
CDK16	HIST1H4H
CDK2AP1	HIST2H2AA3
CDK4	HIST2H2BF
CDK5R1	HIST2H3A
CDK6	HIST3H2A
CDKN1A	HIST4H4
CDKN2B	HK1
CEBPA	HLA-A
CEBPG	HLA-E
CECR5	HLA-G
CELF1	HMGB1
CENPB	HMGN2
CEP63	HNRNPA0
CEP68	HNRNPA1
CEP78	HNRNPC
CFL1	HNRNPD
CGREF1	HNRNPR
CHCHD8	HNRNPU
CHIC2	HNRPDL
CHID1	HOMER3
CHKA	HOXA10
CHTF8	HRASLS
CITED1	HS2ST1
CITED4	HSP90AB1
CKAP4	HTRA2
CKAP5	HUWE1
CKMT1B	ICT1
CLIC1	IFFO2
CLPP	IFRD2
CLPTM1L	IGLL1
CMTM4	IL27RA
CNBP	ILF3
CNBP	IMP3
CNOT2	INCENP
CNOT3	IP6K1
COL6A1	IP6K2
COL6A2	IRAK1
COL6A3	IRF1
COMMD4	IRF2
COPA	JMJD6
COPE	JMJD8
COPS7A	KCNG1
COQ7	KCNJ4
COTL1	KCTD18
COX6B1	KCTD20
CREBBP	KIAA0232
CRKL	KIAA0892
CRLS1	KIAA1731
CS	KIAA2026
CSDE1	KIF14
CSK	KIF1A
CSNK1E	KIF1C
CST3	KIF3B
CTCF	KIF5B
CTNNA1	KLF15
CTSB	KLHDC3
CTTN	KLHL18
CTXN1	KNTC1
CUTA	KPNB1
CXorf56	LAMC1
CXXC4	LAMC3
CYB5D1	LAPTM4A
CYFIP1	LARP6
CYFIP2	LCP1
CYP51A1	LENG8
DAB2IP	LHX5
DACT3	LIAS
DCAF12	LIPH
DCAF13	LMNB2
DCAF6	LMO4
DCAF8	LPAR1
DCHS1	LRP6
DCI	LRRFIP1
DCTN2	LSM4
DCTPP1	LYPD1
DCUN1D5	MAD2L2
DCXR	MAF
DDRGK1	MAFA
DDX11	MAP3K10
DDX19A	MARCKSL1
DDX23	MBOAT7
DDX31	MCFD2
DDX3X	MCL1
DDX54	MDGA1
DECR2	MDH2
DGCR8	MED22
DGKQ	MEF2C
DGKZ	MEIS3
DHCR7	MEX3C
DHRS3	MFN2
DHTKD1	MKNK2
DHX37	MLF1
DHX38	MLL3
DIAPH2	MLLT3
DIDO1	MOBKL3
DIP2A	MOGS
DIRAS1	MORC2
DKC1	MPND
DLG5	MRFAP1L1
DLK1	MRI1
DLX2	MRPL21
DMTF1	MRPL36
DNA2	MRPL37
DNAJA3	MRPS17
DNAJB12	MRPS24
DNAJB2	MRPS26
DNAJC1	MSI1
DNAJC9	MTAP
DNM1L	MT-CO1
DNMT1	MT-CO3
DONSON	MTERFD1
DOT1L	MTFP1
DPEP1	MT-ND2
DPF2	MT-ND5
DPH1	MT-ND6
DPP7	MYL6
DPYSL5	MYO5C
DRAP1	MYST3
DSN1	NAA50
DUS1L	NAP1L1
DUX4L2	NCL
DVL2	NCS1
DYNC1H1	NDUFA11
DYNC1LI2	NDUFA13
DYNLT1	NDUFAF3
E2F1	NDUFS1
E2F4	NDUFS8
ECE1	NEGR1
EDA2R	NEK6
EDARADD	NELF
EDC4	NET1
EED	NF1
EEF1A1	NFE2L3
EEF1A2	NFIA
EEF2	NFIX
EEF2K	NGFRAP1
EFNA1	NHP2L1
EFNB3	NKIRAS2
EGLN1	NMT1
EIF2B1	NOC4L
EIF2B5	NONO
EIF3A	NPM1
EIF3B	NPM3
EIF3F	NR1H2
EIF3I	NRSN1
EIF3K	NUDC
EIF3S8	NUDCD3
EIF4A2	NUDT8
EIF4G1	NUP133
EIF5A	OBFC2B
EIF5AL1	OGFR
ELAC2	OSBPL1A
ELMOD1	OSTC
EMP1	OTUB1
EN2	OTUD4
ENGASE	PAK4
ENSA	PAN3
ENTPD1	PANK3
ENTPD4	PARP1
EP400	PARP6
EPB41	PAXIP1
EPB41L3	PBX2
EPB41L4B	PCBP1
EPC1	PCBP2
EPHA7	PCDH15
EPHA8	PCMT1
EPHB4	PDCD5
EPN1	PDE4A
ERBB2	PDE6D
ERH	PDE7A
ERI3	PDIA6
ERLIN1	PDK1
ESRRA	PFDN1
ESYT1	PFKFB3
ESYT2	PGLS
ETFA	PGPEP1
ETFDH	PGRMC1
ETNK2	PHGDH
ETV6	PHKG2
EVI5L	PITX1
EWSR1	PLCXD1
EXOC7	PLEKHG4
EXOSC2	PLEKHJ1
EXOSC5	PLEKHO1
EXTL3	PLXDC1
F11R	PLXNA4
FABP5	POLD1
FAM100A	POLD2
FAM101A	POLE3
FAM115A	POLR1E
FAM117A	POLR2E
FAM122B	POLR2J
FAM128B	POMGNT1
FAM129B	POSTN
FAM149A	PPAPDC2
FAM149A	PPARD
FAM153B	PPDPF
FAM155B	PPIA
FAM156B	PPIB
FAM171A2	PPIG
FAM181A	PPP1R3B
FAM189B	PPP1R8
FAM190	PPP2CA
FAM200A	PPP4R2
FAM200B	PRAF2
FAM23B	PRCP
FAM36A	PRDX1
FAM3A	PRDX4
FAM50A	PRIM1
FAM53C	PRKAG2
FAM57A	PRMT1
FAM65A	PRR12
FAM69B	PSAP
FAM73B	PSMA7
FAM83D	PSMB3
FAM83H	PSMB4
FANCI	PSMD9
FASN	PTCRA
FASTK	PTER
FBRSL1	PTMA
FBXL12	PTPRD
FBXL14	PTPRK
FBXL18	PTPRS
FBXO34	PTRF
FBXO44	PUF60
FBXW5	PVR
FDFT1	PYGL
FDPS	RAB1B
FDXR	RAB33B
FEM1A	RAB5C
FEN1	RAC3
FEZF2	RAD51C
FGF11	RAF1
FGF23	RALY
FH	RAN
FIS1	RANBP1
FKBP11	RAX2
FKBP14	RBBP4
FKBP1A	RBM10
FKBP8	RBM17
FKRP	RBM23
FLT4	RBM42
FNTA	RBM8A
FOXF1	RBX1
FOXJ3	RCC2
FOXK1	RCOR1
FOXK2	RGMB
FOXP4	RNASEK
FOXRED1	RNF11
FOXS1	RNF138
FRAT2	RNF167
FTO	RNF40
FUBP3	RNF5
FUK	RNFT2
FUNDC2	RNPS1
FUT1	ROBO2
FUT11	ROBO3
FXC1	ROCK2
FYN	RP4-604K5-1
FZD5	RPA2
GAA	RPAIN
GABPB2	RPL10
GABRA1	RPL11
GALNT14	RPL13A
GANAB	RPL14
GART	RPL15
GATAD2A	RPL18
GCDH	RPL18A
GCN1L1	RPL19
GDF9	RPL23
GEM	RPL23A
GEMIN4	RPL26
GEMIN6	RPL27A
GFRA1	RPL28
GGCX	RPL3
GGNBP2	RPL35
GIPC1	RPL36
GIT1	RPL36A
GLG1	RPL37
GLUL	RPL37A
GNAL	RPL39
GNAS	RPL4
GNB1	RPL8
GNB2	RPL9
GNB5	RPLP0
GNG5	RPLP2
GNL1	RPS10
GNL3L	RPS15A
GOLM1	RPS16
GOLPH3	RPS17
GPAA1	RPS2
GPBP1	RPS21
GPC3	RPS25
GPR64	RPS27
GPRIN1	RPS28
GPT2	RPS3
GRB2	RPS6
GRID1	RPS6KA1
GRINL1A	RPS7
GRK6	RPS9
GSG1L	RPSA
GSK3A	RPTOR
GSPT1	RPUSD3
GSTK1	RRBP1
GSTO1	RRP7A
GTF2A2	RSBN1
GTF2IRD1	RTN2
GTF3C6	RUFY2
GTPBP2	RUNX3
GTPBP8	SAMD4B
GTSE1	SAR1A
GYLTL1B	SBF1
H2AFX	SCAMP4
H6PD	SCAND1
HAUS3	SCNM1
HAX1	SDF4
HBA2	SDHAF1
HCN2	SEC11A
HDGF	SEC16A
HES4	SEC24C
HES6	SEC61B
HIPK2	SENP3
HIRIP3	SEPN1
HIST1H1E	SEPT8
HIST1H2AH	SERBP1
HIST1H2AI	SESN2
HIST1H2BD	SESTD1
HIST1H2BJ	SET
HIST1H2BK	SF3A1
HIST1H4C	SFI1
HIST1H4H	SFRP5
HIST1H4J	SFRS3
HIST2H2AB	SFXN1
HIST2H2BE	SGK196
HIST2H3D	SGPP2
HIST2H4B	SHROOM1
HK2	SHROOM3
HLA-A	SIDT2
HLA-C	SIM2
HMGA1	SIPA1
HMGB1	SKAP2
HMGB2	SLC16A3
HMGN4	SLC25A5
HN1L	SLC26A6
HNRNPA0	SLC29A1
HNRNPA1	SLC29A2
HNRNPA2B1	SLC2A4RG
HNRNPA3	SLC44A5
HNRNPAB	SLCO3A1
HNRNPC	SMARCC1
HNRNPD	SMC1A
HNRNPH1	SMC6
HNRNPK	SMEK1
HNRNPL	SMG1
HNRNPU	SMYD1
HNRNPUL1	SNN
HNRPDL	SNRPN
HOXB9	SNX17
HOXC13	SNX29
HOXD13	SOD1
HOXD4	SOLH
HRK	SORT1
HSD11B2	SOX12
HSD17B1	SOX4
HSH2D	SPOPL
HSP90AA1	SPTAN1
HSP90AB1	SRA1
HSP90B1	SRRM1
HSPA1A	SSFA2
HSPA8	ST13
HSPA9	ST6GALNAC3
HSPD1	STIP1
HTT	STK16
HUWE1	STK25
HYAL4	STRAP
HYOU1	STUB1
HYPK	SUFU
IARS	SURF4
IDH3B	SYS1
IER2	SYT11
IFIT3	TADA3
IFNAR2	TAF1
IFT122	TAF12
IGHMBP2	TAF15
IGSF3	TAF3
IKBIP	TAGLN2
IKZF3	TAX1BP1
IL2RA	TBC1D20
IL6R	TBKBP1
ILF3	TBL1X
ILK	TBRG4
IMP3	TCF3
IMP4	TGFBR2
IMPA2	THOC4
IMPAD1	THRA
IMPDH2	TLN1
ING4	TLR10
INO80E	TM7SF3
INTS8	TMCC1
IP6K1	TMED4
IPO7	TMEM117
IRAK1	TMEM120B
IRS4	TMEM121
IRX5	TMEM212
ITFG3	TMEM219
ITGA6	TMEM48
ITIH5	TMEM9
ITM2C	TMOD1
ITPRIP	TMPO
JAM2	TMTC3
JTB	TNRC18
JUN	TOB1
JUND	TPI1
KANK2	TRAPPC10
KARS	TRIM41
KAT2A	TRIM71
KBTBD3	TRIO
KCMF1	TRMT5
KCNAB2	TRPM4
KCNK12	TRRAP
KCTD15	TSC22D3
KCTD9	TSC22D4
KDM1A	TSEN34
KDM4B	TSTD1
KDM5A	TTC28
KDM5B	TTLL12
KDM5C	TUBB
KDM6B	TUBB2A
KDSR	TUFM
KEAP1	TYMS
KHNYN	U2AF1
KIAA0427	U2AF1L4
KIAA1217	UBE2D1
KIAA1279	UBE2E3
KIAA1462	UBE2H
KIAA1967	UBE2S
KIF1A	UBL5
KIF1C	UBN2
KIF22	UNC119B
KIF26A	UQCRFS1
KIF5B	UQCRH
KLC2	UQCRQ
KLF12	UROD
KLF13	USF2
KLF15	USMG5
KLF6	USP14
KLHL6	USP2
KLRG1	VAPB
KPNA3	VARS
KPNB1	VGF
L3MBTL2	VHL
LAMA2	VPS26B
LAMA2	VPS28
LAMA4	VSX1
LAMA5	WAPAL
LAMB1	WDR34
LAMC3	WDR83
LARP4B	WDYHV1
LASP1	WNK1
LASS6	XPO4
LBH	XPOT
LDHB	YBX1
LDLRAP1	YES1
LEMD2	YIPF3
LENG1	YME1L1
LENG8	YWHAE
LIMA1	ZBTB4
LIMK2	ZDHHC5
LIX1L	ZFAND1
LMBR1L	ZFAND3
LMNB2	ZFP36L1
LOXL4	ZFP62
LPCAT1	ZFYVE27
LPHN1	ZHX1
LRP12	ZIC1
LRRC41	ZNF136
LRRC59	ZNF205
LRRFIP1	ZNF207
LRRK1	ZNF282
LRTM2	ZNF367
LRWD1	ZNF428
LSM2	ZNF45
LSM5	ZNF677
LTBP4	ZNF703
LY6E	ZNF771
LYN	ZNF782
LYRM7
LYST
LZTS1
LZTS2
MAD1L1
MAEA
MAFG
MAGED1
MAGEF1
MALL
MALT1
MAN2C1
MAP1A
MAP1B
MAP2K7
MAP3K1
MAP3K15
MAP4K4
MAP7D1
MCM3
MCRS1
MDFI
MDFIC
MDK
MED13
MED22
MED24
MEF2A
MEFV
MEIS3
MEOX1
MERTK
MET
METAP2
METTL11A
METTL11A
METTL13
METTL3
MEX3D
MFSD9
MGAT1
MICALL1
MIER2
MIPOL1
MKNK2
MLEC
MLF1
MLF2
MLX
MMP2
MOBP
MOCOS
MORC2
MOV10
MOV10
MPRIP
MPST
MRC2
MRFAP1
MRP63
MRPL2
MRPL23
MRPL28
MRPL3
MRPL32
MRPL43
MRPS12
MRPS18B
MRPS2
MRPS24
MRPS34
MRPS35
MRPS6
MS4A2
MS4A6A
MSN
MTCH1
MT-CO1
MT-CO3
MT-CYB
MTHFD1L
MTMR3
MT-ND1
MT-ND4L
MT-ND5
MUC2
MUC20
MUL1
MUM1
MUS81
MUT
MXRA7
MYADM
MYCBP
MYH10
MYL12B
MYL6
MYO1D
MYO7A
MYOCD
MYST1
NAA50
NACA
NACC1
NAGA
NANOG
NAP1L4
NARS2
NASP
NAT14
NBPF15
NCOR1
NCS1
NDUFA13
NDUFAB1
NDUFAF2
NDUFB7
NDUFS1
NDUFS3
NDUFS5
NDUFS6
NEIL2
NEIL3
NENF
NES
NF2
NFATC1
NFATC3
NFE2L1
NFKBIB
NFRKB
NGFRAP1
NGRN
NHLRC1
NHP2
NHP2L1
NIPA2
NIPSNAP1
NKX2-2
NKX2-4
NKX2-5
NKX3-2
NLGN2
NME3
NME4
NOB1
NOL9
NOMO3
NOP56
NOS1
NOS3
NPDC1
NPFFR1
NPLOC4
NPM1
NPM3
NPTX1
NR2F2
NR2F2
NR3C2
NRM
NRP1
NRSN1
NRTN
NSD1
NUB1
NUCKS1
NUDC
NUDT19
NUDT3
NUDT4
NUP188
NUP62
NUS1
NXN
OAZ2
OBFC2B
OCEL1
ODC1
OLIG2
OPTN
ORAI1
ORAI2
ORC1L
ORMDL1
OSBPL2
OSBPL8
OTUB1
OTUD7B
P4HB
PABPC1
PACS1
PACS2
PAICS
PAK1
PARD3
PARP1
PATL1
PBRM1
PBX1
PBX2
PCBP1
PCDH11X
PCF11
PCM1
PCNT
PCTK3
PDAP1
PDCD4
PDCD6
PDCD7
PDE4DIP
PDE9A
PDHB
PDIA4
PDPK1
PDXK
PDZD8
PEG10
PEMT
PEPD
PEX5
PFAS
PFDN2
PFKL
PFKP
PGP
PGPEP1
PHB
PHF13
PHF2
PHGDH
PHLDA2
PHLDB3
PHRF1
PIGS
PIGX
PIP5K1A
PISD
PITPNA
PITPNM3
PITRM1
PITX3
PKD1
PKD1L1
PKN1
PKN3
PKNOX1
PLA2G15
PLCXD1
PLCXD3
PLEKHA1
PLEKHA2
PLEKHG1
PLEKHG2
PLEKHG4
PLEKHG6
PLP2
PLS3
PLXNB2
PLXND1
PMAIP1
PMEPA1
PMPCB
PNP
PNPT1
POLD2
POLD2
POLG
POLL
POLR2A
POLR2F
POLR2H
POP7
PPA1
PPA2
PPAPDC1A
PPIA
PPIF
PPIL2
PPIL5
PPM1B
PPM1G
PPM1H
PPP1CB
PPP1CC
PPP1R13L
PPP1R9A
PPP2R1A
PPP2R2A
PPP2R2C
PPP2R4
PPP6R1
PPP6R3
PPRC1
PRAF2
PRDM15
PRDM5
PRDX1
PRDX2
PREB
PRELID1
PREPL
PRKAR1A
PRKAR2A
PRKRA
PRM3
PRPF38B
PRPF8
PRR13
PRR14
PRTN3
PSAT1
PSD
PSENEN
PSKH1
PSMA4
PSMB4
PSMB7
PSMD12
PSMD8
PSME3
PSMF1
PTCD1
PTCH2
PTGES2
PTGFRN
PTK6
PTMA
PTPN13
PTPN2
PTPRA
PTPRF
PTPRS
PTPRU
PUF60
PYCR2
PYGO2
QKI
QRICH1
RAB11FIP3
RAB14
RAB21
RAB22A
RAB23
RAB35
RAB3GAP1
RAB40A
RAB40B
RAB5C
RABL5
RAD23A
RADIL
RAI1
RALY
RANBP1
RANBP3
RANBP9
RAPGEF1
RASGRP3
RASGRP3
RASL10B
RAVER1
RBM27
RBM33
RBM43
RBM9
RBMS2
RBPJ
RC3H2
RCC1
RCC2
RCL1
RCSD1
RELN
RELN
REPIN1
RER1
REXO1
REXO4
RFC2
RFC4
RFX3
RGS10
RHOB
RHOC
RHOQ
RHOT2
RICTOR
RLIM
RNF103
RNF11
RNF111
RNF145
RNF168
RNF34
RNF40
RP11
RP11-195F19-10
RP11-369J21-6
RP4-697K14-7
RPF1
RPL10
RPL12
RPL13
RPL13A
RPL14
RPL15
RPL18
RPL19
RPL21
RPL22
RPL23
RPL23A
RPL27
RPL27A
RPL28
RPL29
RPL31
RPL32
RPL34
RPL35
RPL36
RPL37
RPL37A
RPL4
RPL5
RPL7
RPL8
RPLP0
RPLP0
RPLP1
RPLP2
RPN2
RPRD2
RPS10
RPS14
RPS15
RPS17
RPS19
RPS19BP1
RPS2
RPS21
RPS24
RPS25
RPS27
RPS3
RPS6KA3
RPS6KC1
RPS9
RPSA
RPTOR
RQCD1
RRAGD
RRP1B
RSAD1
RSBN1
RSF1
RSL1D1
RTCD1
RTN3
RTTN
RUFY1
RUFY2
RUNX2
RXRB
RYR2
SAAL1
SAE1
SAMD4B
SAP18
SAP30L
SARS2
SAT1
SAT2
SCN3B
SCN4B
SCRT1
SCTR
SDC2
SDCBP
SDF2
SDHC
SEC23A
SEC23B
SEC31B
SECISBP2
SEL1L
SEL1L3
SEMA4C
SEMA4G
SENP2
SENP5
SENP6
SEPT7
SEPT8
SEPT9
SEPT9
SERBP1
SERGEF
SERP1
SESN2
SET
SETD1A
SETD5
SETD6
SETD7
SF3A1
SF3A2
SF3A3
SF3B1
SF3B2
SFRP5
SFRS8
SFXN1
SGPL1
SGSM3
SH2B2
SH3BP1
SH3GL1
SHISA5
SHMT2
SIAE
SIGMAR1
SIPA1
SIRT1
SIX4
SKAP2
SKP1
SKP2
SLC11A2
SLC12A7
SLC16A1
SLC18A3
SLC20A2
SLC22A18
SLC22A23
SLC22A9
SLC25A17
SLC25A37
SLC25A39
SLC25A5
SLC25A6
SLC30A4
SLC35A4
SLC37A3
SLC39A1
SLC39A13
SLC43A2
SLC44A2
SLC7A5
SLC9A1
SLC9A3R1
SLC9A3R2
SLCO3A1
SLCO3A1
SLTM
SMAD9
SMARCC1
SMARCD3
SMC4
SMCR7L
SMG5
SMO
SMOX
SMPD2
SNAP29
SNAP47
SNAPC4
SNRK
SNRPC
SNTA1
SNX11
SNX12
SNX29
SOCS4
SOCS7
SORBS1
SOX4
SOX7
SOX9
SPDYE1
SPEN
SPIB
SPN
SPSB4
SPTAN1
SPTBN2
SPTLC2
SQSTM1
SR140
SRA1
SREBF2
SRFBP1
SRRM3
SSFA2
SSRP1
SSSCA1
SSTR5
ST8SIA1
STAG2
STAM2
STARD8
STK25
STK3
STK39
STK4
STMN3
STRA13
STUB1
STX7
SUDS3
SULT1A3
SUMF1
SUMO2
SUN1
SUPT16H
SUPT5H
SUPT6H
SUPT7L
SUSD5
SUV420H2
SYDE1
SYNGR1
SYNGR2
SYT11
TAF13
TAF15
TAF4
TAF5L
TALDO1
TARBP1
TARS
TBC1D13
TBC1D20
TBC1D7
TBCB
TBCEL
TBL1X
TBRG1
TBX2
TCEB3
TCF21
TCF3
TCHP
TEAD2
TFE3
TGM2
THAP11
THAP7
THG1L
THOC3
THRA
THRAP3
TIAL1
TJP2
TK1
TKTL1
TKTL2
TLE6
TLX1
TMBIM6
TMC5
TMED10
TMED4
TMED9
TMEM107
TMEM109
TMEM120B
TMEM129
TMEM131
TMEM14C
TMEM167A
TMEM169
TMEM195
TMEM208
TMEM219
TMEM223
TMEM54
TMEM65
TMEM9
TMEM9B
TMOD3
TMUB1
TNFRSF10B
TNFRSF12A
TNFRSF21
TNIP1
TNK2
TNRC6B
TOMM22
TOMM6
TOR2A
TP53RK
TPI1
TPM4
TPP2
TPPP
TPT1
TRAF1
TRAF2
TRAPPC2
TRAPPC2
TRAPPC3
TRAPPC6A
TRERF1
TRIM16L
TRIM24
TRIM25
TRIM63
TRIM65
TRIOBP
TSC22D3
TSEN34
TSHZ3
TSPAN3
TSR2
TTBK1
TTC39A
TTLL3
TTN
TTYH2
TTYH3
TUB
TUBA1C
TUBG1
TUT1
TWIST1
TXNDC15
U2AF1
U2AF2
UBA2
UBA52
UBAP2L
UBB
UBE2C
UBE2H
UBE2O
UBE2Q2
UBE2R2
UBE2T
UBE2Z
UBFD1
UBFD1
UBL3
UBN1
UBOX5
UBXN1
UBXN6
UCHL1
UCK1
UGCG
UGGT1
UHRF1
ULK4
UNC119B
UNC13A
UNK
UQCC
UQCRFS1
URGCP
URM1
USP15
USP21
USP33
UTP14A
VAPA
VARS
VAV2
VCAN
VEGFA
VGF
VHL
VLDLR
VOPP1
VPS11
VPS18
VPS35
VPS4A
VWA1
WASF2
WASF3
WBSCR16
WDFY4
WDR20
WDR24
WDR33
WDR5
WDR55
WDR76
WFS1
WIPI2
WRB
WSB2
WT1
WT1
WT1
WWP2
XIAP
XPC
XPNPEP3
XRCC5
XRCC6
XRN1
YBX1
YEATS2
YIPF5
YIPF6
YJEFN3
YRDC
YTHDF1
YWHAE
YWHAG
YWHAQ
YY1
ZBED4
ZBTB12
ZBTB17
ZBTB33
ZBTB6
ZBTB7A
ZBTB8B
ZBTB9
ZC3HAV1
ZDHHC11
ZDHHC17
ZFC3H1
ZFR
ZFYVE21
ZGPAT
ZHX1
ZIC5
ZKSCAN1
ZMAT3
ZMAT5
ZMYM4
ZNF136
ZNF177
ZNF195
ZNF197
ZNF205
ZNF219
ZNF263
ZNF275
ZNF280B
ZNF295
ZNF330
ZNF384
ZNF462
ZNF485
ZNF493
ZNF498
ZNF512B
ZNF526
ZNF554
ZNF580
ZNF581
ZNF587
ZNF618
ZNF623
ZNF652
ZNF674
ZNF711
ZNF768
ZNF782
ZNF790
ZNF793
ZNF800
ZNHIT3
ZNRD1
ZSWIM6
ZYG11A
ZYX
ZZEF1													0

### Sheet: Enrichr_BP
Term	Overlap	P-value	Adjusted P-value	Old P-value	Old Adjusted P-value	Odds Ratio	Combined Score	Genes
cotranslational protein targeting to membrane (GO:0006613)	28/94	1.2790722157026133E-32	2.093841217105178E-29	0	0	42.883294483294485	3149.2028287169205	RPL4;ARL6IP1;RPL10;RPLP0;RPL8;RPS17;RPL36;RPL14;RPS3;RPL35;RPLP2;RPL37;RPL15;RPS2;RPL18;RPS10;RPL19;RPS9;RPL23;RPL13A;RPSA;RPL23A;RPS25;RPS27;RPL27A;RPL37A;RPL28;RPS21
SRP-dependent cotranslational protein targeting to membrane (GO:0006614)	27/90	1.4057153658429042E-31	1.150578026942417E-28	0	0	43.106413994169095	3062.2620434354094	RPL4;RPL10;RPLP0;RPL8;RPS17;RPL36;RPL14;RPS3;RPL35;RPLP2;RPL37;RPL15;RPS2;RPL18;RPS10;RPL19;RPS9;RPL23;RPL13A;RPSA;RPL23A;RPS25;RPS27;RPL27A;RPL37A;RPL28;RPS21
nuclear-transcribed mRNA catabolic process, nonsense-mediated decay (GO:0000184)	28/113	4.2356781451890455E-30	2.311268374558156E-27	0	0	33.26552036199095	2249.880515055878	RPL4;RPL10;RPLP0;RPL8;RPS17;RPL36;RPL14;RPS3;RPL35;RPLP2;RPL37;RPL15;RPS2;RPL18;RPS10;RPL19;RPS9;RPL23;RPL13A;RPSA;RPL23A;RPS25;RPS27;RPL27A;RPL37A;RPL28;RPS21;EIF4G1
protein targeting to ER (GO:0045047)	27/103	8.706427415419487E-30	3.563105419760425E-27	0	0	35.7093850698174	2389.439625538711	RPL4;RPL10;RPLP0;RPL8;RPS17;RPL36;RPL14;RPS3;RPL35;RPLP2;RPL37;RPL15;RPS2;RPL18;RPS10;RPL19;RPS9;RPL23;RPL13A;RPSA;RPL23A;RPS25;RPS27;RPL27A;RPL37A;RPL28;RPS21
cytoplasmic translation (GO:0002181)	26/93	1.5646828931502902E-29	5.1227717921740496E-27	0	0	38.82566861125843	2575.201168563102	RPL4;RPL10;RPLP0;RPL8;RPS17;RPL36;RPL14;RPS3;RPL35;RPL37;RPL15;RPS2;RPL18;RPS10;RPL19;RPS9;RPL23;RPL13A;RPSA;RPL23A;RPS25;RPS27;RPL27A;RPL37A;RPL28;RPS21
peptide biosynthetic process (GO:0043043)	30/162	4.141980529738271E-28	1.1300703545302584E-25	0	0	23.13353744700895	1458.5974938753916	RPL4;RPL10;RPLP0;RPL8;RPS17;RPL36;RPL14;RPS3;RPL35;RPLP2;RPL37;RPL15;RPS2;RPL18;RPS10;RPL19;RPS9;RPL23;RPL13A;RPSA;RPL23A;EEF1A1;RPS25;RPS27;RPL27A;EEF1A2;RPL37A;RPL28;RPS21;EIF4G1
nuclear-transcribed mRNA catabolic process (GO:0000956)	29/171	4.848572179386578E-26	1.1338732368079754E-23	0	0	20.669921591404094	1204.8193065851835	RPL4;RPL10;RPLP0;RPL8;RPS17;RPL36;RPL14;RPS3;RPL35;RPLP2;RPL37;RPL15;RPS2;RPL18;RPS10;RPL19;RPS9;RPL23;RPL13A;SAMD4B;RPSA;RPL23A;RPS25;RPS27;RPL27A;RPL37A;RPL28;RPS21;EIF4G1
translation (GO:0006412)	31/214	1.3012974491757984E-25	2.6627799053759776E-23	0	0	17.287511384335154	990.5962800183881	RPL4;RPL10;RPLP0;RPL8;RPS17;RPL36;RPL14;RPS3;RPL35;RPLP2;RPL37;RPL15;RPS2;RPL18;RPS10;RPL19;RPS9;MRPS24;RPL23;RPL13A;RPSA;RPL23A;EEF1A1;RPS25;RPS27;RPL27A;EEF1A2;RPL37A;RPL28;RPS21;EIF4G1
rRNA metabolic process (GO:0016072)	28/162	2.0720265294329277E-25	3.768786031868559E-23	0	0	21.048756218905474	1196.3292174747921	RPL4;RPL10;RPLP0;RPL8;RPS17;RPL36;DHX37;RPL14;RPL35;RPLP2;RPL37;RPL15;RPS2;RPL18;DCAF13;RPL19;RPS9;IMP3;RPL23;RPL13A;RPL23A;BYSL;RPS25;RPS27;RPL27A;C1D;RPL37A;RPL28
cellular macromolecule biosynthetic process (GO:0034645)	35/314	7.012462383918748E-25	1.1479400922474989E-22	0	0	13.010562037672539	723.607627634933	RPL4;SET;RPL10;RPLP0;RPL8;RPS17;POLD2;RPL36;RPL14;RPS3;RPL35;RPLP2;RPL37;RPL15;RPS2;RPL18;RPS10;RPL19;RPS9;RPL23;RPL13A;RPSA;RPL23A;MLF1;EEF1A1;RPS25;RPS27;RPL27A;EEF1A2;RPL37A;RPL28;RPS21;PTMA;EIF4G1;B4GALT5
rRNA processing (GO:0006364)	28/173	1.3877947448198668E-24	2.0652909066092016E-22	0	0	19.44106100795756	1067.981588233808	RPL4;RPL10;RPLP0;RPL8;RPS17;RPL36;DHX37;RPL14;RPL35;RPLP2;RPL37;RPL15;RPS2;RPL18;DCAF13;RPL19;RPS9;IMP3;RPL23;RPL13A;RPL23A;BYSL;RPS25;RPS27;RPL27A;C1D;RPL37A;RPL28
ribosome biogenesis (GO:0042254)	29/192	1.528390864665126E-24	2.0849798712140094E-22	0	0	17.987666814243248	986.4045567980756	RPL4;RPL10;RPLP0;RPL8;RPS17;RPL36;DHX37;RPL14;RPL35;RPLP2;RPL37;RPL15;RPS2;RPL18;DCAF13;RPL19;RPS9;NPM1;IMP3;RPL23;RPL13A;RPL23A;BYSL;RPS25;RPS27;RPL27A;C1D;RPL37A;RPL28
gene expression (GO:0010467)	36/356	4.1925403706110496E-24	5.279375835915606E-22	0	0	11.705414438502673	630.0876564163666	RPL4;RPL10;RPLP0;HNRNPU;U2AF1;RPL8;RPS17;RPL36;RPL14;RPS3;RPL35;RPLP2;RPL37;RPL15;RPS2;RPL18;RPS10;RPL19;RPS9;RPL23;RPL13A;RPSA;RPL23A;MLF1;EEF1A1;RPS25;RPS27;RPL27A;EEF1A2;RPL37A;HNRNPD;STUB1;RPL28;RPS21;PTMA;EIF4G1
ncRNA processing (GO:0034470)	28/201	9.945623573153756E-23	1.1629275563751929E-20	0	0	16.271290944123315	824.3414222737615	RPL4;RPL10;RPLP0;RPL8;RPS17;RPL36;DHX37;RPL14;RPL35;RPLP2;RPL37;RPL15;RPS2;RPL18;DCAF13;RPL19;RPS9;IMP3;RPL23;RPL13A;RPL23A;BYSL;RPS25;RPS27;RPL27A;C1D;RPL37A;RPL28
cellular protein metabolic process (GO:0044267)	31/417	5.720707812219992E-17	6.243199125736085E-15	0	0	8.110980677892918	303.34949347257	RPL4;RPL10;RPLP0;RPL8;RPS17;RPL36;RPL14;RPS3;RPL35;RPLP2;RPL37;RPL15;RPS2;RPL18;RPS10;RPL19;RPS9;RPL23;RPL13A;RPSA;RPL23A;EEF1A1;RPS25;RPS27;VGF;RPL27A;EEF1A2;RPL37A;RPL28;RPS21;EIF4G1
regulation of mRNA stability (GO:0043488)	11/146	7.579762015006731E-7	7.755044011603761E-5	0	0	7.549336128581412	106.38987887061984	FTO;PSMB4;NPM1;SET;TAF15;SERBP1;HNRNPD;HNRNPU;SAMD4B;YBX1;EIF4G1
ribosome assembly (GO:0042255)	1950-07-01	1.2959125307260145E-6	1.2478875369402857E-4	0	0	14.872739018087856	201.6192443399625	NPM1;RPS27;RPL10;RPLP0;DHX37;RPSA;RPL23A
regulation of translation (GO:0006417)	10/178	3.23451847810308E-5	0.0029416148603637455	0	0	5.4798233847529625	56.656142735207936	ILF3;NPM1;RPL10;HNRNPD;RPS3;RPL13A;SAMD4B;YBX1;SOX4;EIF4G1
dense core granule cytoskeletal transport (GO:0099519)	2021-07-03	4.63116476623669E-5	0.003990114064383927	0	0	67.40795454545454	672.7392770800684	KIF5B;KIF1C;KIF1A
ribonucleoprotein complex biogenesis (GO:0022613)	1960-06-01	5.442005981034984E-5	0.004454281895477134	0	0	10.098822324628776	99.15809169544177	RPS25;RPS17;NPM1;DHX37;RPL14;BYSL
regulation of endodeoxyribonuclease activity (GO:0032071)	2021-08-03	7.348880197580091E-5	0.005728627087351719	0	0	53.92363636363636	513.2655280213447	NPM1;RPS3;HMGB1
ribosomal small subunit biogenesis (GO:0042274)	1940-05-01	7.888490478936371E-5	0.005869754051826745	0	0	12.937090432503277	122.22342926051977	RPS25;RPS17;NPM1;RPS27;RPSA
RNA splicing, via transesterification reactions with bulged adenosine as nucleophile (GO:0000377)	11/251	1.249270337338839E-4	0.008564707425888501	0	0	4.223801100628931	37.96259810253289	SF3A1;PUF60;PCBP1;HNRNPD;HNRNPU;U2AF1;RALY;HNRNPC;YBX1;HNRNPA1;HNRNPA0
mRNA stabilization (GO:0048255)	1944-05-01	1.2556687734961762E-4	0.008564707425888501	0	0	11.607856974829453	104.26957245554043	TAF15;HNRNPU;YBX1;HNRNPC;HNRNPA0
nucleic acid metabolic process (GO:0090304)	1971-06-01	1.406118111504262E-4	0.009190488428070343	0	0	8.385111662531017	74.37181142295385	PCBP1;HNRNPD;HNRNPU;HNRNPC;HNRNPA1;HNRNPA0
ribonucleoprotein complex assembly (GO:0022618)	8/136	1.4596988340246118E-4	0.009190488428070343	0	0	5.711918604651163	50.448294773050854	RPS27;HSP90AB1;RPL10;PUF60;RPLP0;RPSA;RPL23A;EIF3A
negative regulation of telomere maintenance via telomere lengthening (GO:1904357)	2026-04-01	1.854896207550939E-4	0.011246167006521804	0	0	16.40099626400996	140.92575114676526	PARP1;HNRNPU;HNRNPC;HNRNPA1
mRNA splicing, via spliceosome (GO:0000398)	11/274	2.673277109150796E-4	0.01562912367028519	0	0	3.849881627089461	31.67311193322546	SF3A1;PUF60;PCBP1;HNRNPD;HNRNPU;U2AF1;RALY;HNRNPC;YBX1;HNRNPA1;HNRNPA0
ribosomal large subunit biogenesis (GO:0042273)	1957-05-01	4.304957091885644E-4	0.024300740549713103	0	0	8.700158786167961	67.43121753415217	NPM1;RPL10;RPLP0;RPL14;RPL23A
negative regulation of translation (GO:0017148)	1990-06-01	5.129532806284052E-4	0.02799015067962331	0	0	6.482225148123765	49.1049673271702	FTO;ILF3;RPS3;RPL13A;SAMD4B;YBX1
mRNA processing (GO:0006397)	11/300	5.737793374631364E-4	0.030299250820230782	0	0	3.4988574786185285	26.11290288712398	SF3A1;PUF60;PCBP1;HNRNPD;HNRNPU;U2AF1;RALY;HNRNPC;YBX1;HNRNPA1;HNRNPA0
retrograde axonal transport (GO:0008090)	2016-03-01	6.879702574322844E-4	0.0351939784817703	0	0	20.731468531468533	150.96168094436462	KIF5B;KIF1C;KIF1A
RNA metabolic process (GO:0016070)	7/133	7.396387369514956E-4	0.03669056401180601	0	0	5.054269547325103	36.437991511004704	FTO;PCBP1;HNRNPD;HNRNPU;HNRNPC;HNRNPA1;HNRNPA0
positive regulation of translation (GO:0045727)	6/100	8.957294689964973E-4	0.04312673943374312	0	0	5.789685263261104	40.63127080710953	EIF5A;RPS9;NPM1;CNBP;HNRNPD;SOX4
regulation of brown fat cell differentiation (GO:0090335)	2018-03-01	9.861138504825247E-4	0.04517140333438298	0	0	17.965454545454545	124.3521827629972	FTO;HNRNPU;BMP7
positive regulation of cellular protein metabolic process (GO:0032270)	6/102	9.9338455713976E-4	0.04517140333438298	0	0	5.668490783410138	39.19417129777202	CYFIP2;NPM1;HNRNPD;STUB1;SOX4;EIF4G1
positive regulation of cellular protein localization (GO:1903829)	1971-05-01	0.0011801535217972664	0.04954192774321983	0	0	6.849805393383375	46.182146549021084	HSP90AB1;DDRGK1;SYT11;SESN2;FYN
regulation of hydrogen peroxide biosynthetic process (GO:0010728)	2021-05-02	0.0012105541293395195	0.04954192774321983	0	0	59.6500754147813	400.6502935279551	FYN;ZNF205
CRD-mediated mRNA stabilization (GO:0070934)	2021-05-02	0.0012105541293395195	0.04954192774321983	0	0	59.6500754147813	400.6502935279551	HNRNPU;YBX1
positive regulation of attachment of spindle microtubules to kinetochore (GO:0051987)	2021-05-02	0.0012105541293395195	0.04954192774321983	0	0	59.6500754147813	400.6502935279551	RCC2;HNRNPU
protein-DNA complex disassembly (GO:0032986)	2020-03-01	0.0013552035158343894	0.052820670367164174	0	0	15.850267379679144	104.67205341279396	SMARCC1;SET;RPL23
negative regulation of telomere maintenance via telomerase (GO:0032211)	2020-03-01	0.0013552035158343894	0.052820670367164174	0	0	15.850267379679144	104.67205341279396	HNRNPU;HNRNPC;HNRNPA1
regulation of protein ubiquitination (GO:0031396)	6/109	0.0014008718833334194	0.05333086681434436	0	0	5.281374435148315	34.702118188129965	FKBP1A;HSP90AB1;RPS3;HUWE1;STUB1;SOX4
regulation of dendritic spine development (GO:0060998)	2021-03-01	0.001568142518152009	0.05834202959579179	0	0	14.968939393939394	96.66736688936663	PTPRS;DLG5;KIF1A
positive regulation of transcription, DNA-templated (GO:0045893)	25/1183	0.0016180350630089282	0.05886051995879146	0	0	2.0301242127666996	13.0466801223484	THRA;HNRNPU;HMGB1;YBX1;RPTOR;DDRGK1;PCBP1;TBL1X;VHL;SOX4;EIF5A;SMARCC1;NPM1;TAF15;PARP1;CNBP;PBX2;MEIS3;BMP7;KLF15;DRAP1;ILF3;HAX1;HNRNPD;TCF3
negative regulation of transcription by RNA polymerase II (GO:0000122)	17/684	0.0017847573044300386	0.06141835423505385	0	0	2.364376064394987	14.962889699738321	CBX5;PARP1;RPL10;THRA;RPL23;CNBP;HNRNPU;HMGB1;ZHX1;DRAP1;HDGF;ZNF205;TBL1X;TCF3;LRRFIP1;VHL;ZNF136
negative regulation of protein dephosphorylation (GO:0035308)	2022-03-01	0.001800904705731573	0.06141835423505385	0	0	14.180382775119618	89.61244860183325	YWHAE;FKBP1A;ARPP19
positive regulation of signal transduction by p53 class mediator (GO:1901798)	2022-03-01	0.001800904705731573	0.06141835423505385	0	0	14.180382775119618	89.61244860183325	EIF5A;RPL23;RPL37
cytoskeleton-dependent intracellular transport (GO:0030705)	2023-03-01	0.002054123753480244	0.0672520116889432	0	0	13.470681818181818	83.35531175973883	KIF5B;KIF1C;KIF1A
vesicle transport along microtubule (GO:0047496)	2023-03-01	0.002054123753480244	0.0672520116889432	0	0	13.470681818181818	83.35531175973883	KIF5B;KIF1C;KIF1A
negative regulation of transcription, DNA-templated (GO:0045892)	21/948	0.002198704903623671	0.07057411622023431	0	0	2.1139735332756575	12.937278662924774	NDUFA13;SET;CBX5;PARP1;RPL10;THRA;RPL23;CNBP;HNRNPU;HMGB1;ZHX1;BMP7;DRAP1;ILF3;HDGF;ZNF205;TBL1X;TCF3;LRRFIP1;VHL;ZNF136
regulation of mRNA catabolic process (GO:0061013)	6/122	0.002482082307973968	0.0773704913636919	0	0	4.686397584617829	28.11209369462232	PSMB4;SET;SERBP1;HNRNPD;SAMD4B;EIF4G1
negative regulation of DNA repair (GO:0045738)	2021-07-02	0.0025049700930211793	0.0773704913636919	0	0	35.78642533936652	214.34202456901988	RPS3;OTUB1
ribosomal large subunit assembly (GO:0000027)	2025-03-01	0.00262432546939611	0.07955594061854503	0	0	12.244834710743802	72.77021244538085	RPL10;RPLP0;RPL23A
regulation of telomere maintenance via telomerase (GO:0032210)	1952-04-01	0.002679268519963413	0.07974477394872921	0	0	7.507229832572298	44.459402562527075	CCT3;HNRNPU;HNRNPC;HNRNPA1
negative regulation of cellular amide metabolic process (GO:0034249)	1986-05-01	0.0027594688466957367	0.08066518753644501	0	0	5.577075546494506	32.86412824351826	ILF3;RPS3;RPL13A;SAMD4B;YBX1
regulation of chaperone-mediated autophagy (GO:1904714)	2021-08-02	0.0033154681643717187	0.09521791903642988	0	0	29.82051282051282	170.24997279129462	EEF1A1;EEF1A2
RNA processing (GO:0006396)	7/179	0.0040188425292323835	0.11004676010789717	0	0	3.693879198966408	20.378249981141913	TSEN34;SF3A1;HNRNPD;HNRNPU;U2AF1;HNRNPC;HNRNPA0
negative regulation of mRNA catabolic process (GO:1902373)	2029-03-01	0.004035015549465593	0.11004676010789717	0	0	10.358916083916084	57.10606412760404	TAF15;HNRNPU;YBX1
negative regulation of cellular protein metabolic process (GO:0032269)	1994-05-01	0.00404913599308702	0.11004676010789717	0	0	5.07370374188228	27.95231124767933	ILF3;RPS3;RPL13A;SAMD4B;YBX1
regulation of apoptotic process (GO:0042981)	17/742	0.004100703950263731	0.11004676010789717	0	0	2.1686240374958152	11.920051565010676	NPM1;ARL6IP1;RPL10;FLT4;SRA1;HMGB1;HAX1;IRAK1;DDRGK1;CFL1;RPS3;TMEM219;ANP32B;VHL;PTMA;PPIA;SOX4
maturation of SSU-rRNA from tricistronic rRNA transcript (SSU-rRNA, 5.8S rRNA, LSU-rRNA) (GO:0000462)	1930-03-01	0.004446868296134742	0.11741166775439633	0	0	9.974747474747474	54.0187953982781	DHX37;RPS21;DCAF13
positive regulation of cysteine-type endopeptidase activity (GO:2001056)	1962-04-01	0.005063873049978225	0.12828880659508163	0	0	6.209730751062825	32.82229980224157	CYFIP2;NDUFA13;FYN;HMGB1
cellular response to leucine (GO:0071233)	2021-10-02	0.005250671986481655	0.12828880659508163	0	0	22.3631221719457	117.39295593286606	RPTOR;SESN2
regulation of RNA polymerase II transcription preinitiation complex assembly (GO:0045898)	2021-10-02	0.005250671986481655	0.12828880659508163	0	0	22.3631221719457	117.39295593286606	THRA;HMGB1
response to leucine (GO:0043201)	2021-10-02	0.005250671986481655	0.12828880659508163	0	0	22.3631221719457	117.39295593286606	RPTOR;SESN2
negative regulation of peptidyl-lysine acetylation (GO:2000757)	2021-10-02	0.005250671986481655	0.12828880659508163	0	0	22.3631221719457	117.39295593286606	SET;KLF15
negative regulation of DNA biosynthetic process (GO:2000279)	1932-03-01	0.0053446455340996285	0.1286644814606043	0	0	9.2858934169279	48.58063765496406	HNRNPU;HNRNPC;HNRNPA1
regulation of protein catabolic process (GO:0042176)	5/102	0.00572102959251402	0.13543628695377502	0	0	4.653362338030833	24.028131974082267	EEF1A1;NDUFA13;EEF1A2;HUWE1;TMEM9
RNA stabilization (GO:0043489)	1933-03-01	0.0058313490230995505	0.13543628695377502	0	0	8.975909090909092	46.17662636019956	TAF15;HNRNPU;YBX1
chromatin remodeling (GO:0006338)	5/103	0.005959593997315936	0.13543628695377502	0	0	4.605645010297697	23.593581431806697	SMARCC1;NPM1;HNRNPC;NPM3;MORC2
regulation of protein localization (GO:0032880)	1966-04-01	0.006320742689236889	0.13543628695377502	0	0	5.807924583885698	29.4108571163732	FKBP1A;HSP90AB1;PARP1;CSNK1E
cellular response to amino acid stimulus (GO:0071230)	1934-03-01	0.006343744342666911	0.13543628695377502	0	0	8.685923753665689	43.953259188881574	RPTOR;SESN2;FYN
regulation of toll-like receptor 9 signaling pathway (GO:0034163)	2021-11-02	0.00637055228799064	0.13543628695377502	0	0	19.877325289089995	100.5011304182759	PTPRS;HMGB1
V(D)J recombination (GO:0033151)	2021-11-02	0.00637055228799064	0.13543628695377502	0	0	19.877325289089995	100.5011304182759	HMGB1;TCF3
negative regulation of calcium ion transmembrane transport (GO:1903170)	2021-11-02	0.00637055228799064	0.13543628695377502	0	0	19.877325289089995	100.5011304182759	FKBP1A;YWHAE
positive regulation by host of viral process (GO:0044794)	2021-11-02	0.00637055228799064	0.13543628695377502	0	0	19.877325289089995	100.5011304182759	TBC1D20;CFL1
positive regulation of cell cycle G1/S phase transition (GO:1902808)	1935-03-01	0.006882165716322558	0.14443724714897468	0	0	8.4140625	41.892118577523114	RPTOR;DDRGK1;EIF4G1
cellular response to heat (GO:0034605)	1936-03-01	0.007446926258015321	0.15431162385279848	0	0	8.158677685950414	39.97714466476827	YWHAE;HSP90AB1;STUB1
positive regulation of NF-kappaB transcription factor activity (GO:0051092)	6/155	0.00793536620219306	0.16237743091237547	0	0	3.6423468283178178	17.615940084966294	NPM1;IRAK1;SLCO3A1;DDRGK1;RPS3;PPIA
anterograde axonal transport (GO:0008089)	1937-03-01	0.008038318510441157	0.1624534247110145	0	0	7.91831550802139	38.19427482998074	KIF5B;KIF1C;KIF1A
Fc-gamma receptor signaling pathway involved in phagocytosis (GO:0038096)	1971-04-01	0.008162579361252007	0.16295295627279924	0	0	5.373134328358209	25.835077943795724	CYFIP2;HSP90AB1;FYN;ACTG1
negative regulation of apoptotic process (GO:0043066)	12/485	0.008488020770720984	0.16477765945448808	0	0	2.3210524733725437	11.069330029164234	YWHAE;NPM1;SET;HAX1;ARL6IP1;RPL10;IRAK1;DDRGK1;FLT4;CFL1;VHL;PTMA
positive regulation of intracellular signal transduction (GO:1902533)	13/546	0.008513564923360903	0.16477765945448808	0	0	2.235075493612079	10.652581048931781	HSP90AB1;RPL23;FLT4;HMGB1;RPTOR;FKBP1A;HAX1;IRAK1;DLG5;RPS3;FYN;RPL37;TMED4
Fc-gamma receptor signaling pathway (GO:0038094)	1972-04-01	0.00856879785883597	0.16477765945448808	0	0	5.293849046467902	25.19675124617415	CYFIP2;HSP90AB1;FYN;ACTG1
negative regulation of ubiquitin-dependent protein catabolic process (GO:2000059)	1938-03-01	0.008656614974395831	0.16477765945448808	0	0	7.691688311688312	36.531146858600344	HSP90AB1;DDRGK1;RPL23
central nervous system neuron axonogenesis (GO:0021955)	2013-02-01	0.008903107736292222	0.1675216938426479	0	0	16.261620732208968	76.77688239001534	HSP90AB1;B4GALT5
regulation of peptidyl-threonine phosphorylation (GO:0010799)	1939-03-01	0.009302068626823751	0.1710953521585447	0	0	7.477651515151515	34.97685307857462	RPTOR;BMP7;EIF4G1
organophosphate biosynthetic process (GO:0090407)	1939-03-01	0.009302068626823751	0.1710953521585447	0	0	7.477651515151515	34.97685307857462	TPI1;IP6K1;AGPAT3
Fc receptor mediated stimulatory signaling pathway (GO:0002431)	1974-04-01	0.00942040380230634	0.17134667804861645	0	0	5.142074363992172	23.987146103154792	CYFIP2;HSP90AB1;FYN;ACTG1
regulation of protein phosphorylation (GO:0001932)	8/266	0.010188639944590542	0.18154103293808552	0	0	2.815071209662881	12.911273179250728	NPM1;SLCO3A1;FLT4;SESN2;FKBP8;FYN;PPIA;BMP7
positive regulation of brown fat cell differentiation (GO:0090336)	2014-02-01	0.01031119631540333	0.18154103293808552	0	0	14.905731523378583	68.1866407995895	HNRNPU;BMP7
negative regulation of gene expression (GO:0010629)	9/322	0.010378348206048259	0.18154103293808552	0	0	2.615269773969126	11.946640060043691	ILF3;DDRGK1;SYT11;RPS3;SAMD4B;RPL13A;YBX1;VHL;MORC2
regulation of cellular response to stress (GO:0080135)	5/118	0.010424469820513156	0.18154103293808552	0	0	3.9912316310789966	18.2143821536678	YWHAE;RPTOR;NPM1;HSP90AB1;EIF4G1
negative regulation of programmed cell death (GO:0043069)	10/381	0.010716691721761977	0.18412938084441463	0	0	2.4557407337104387	11.13912400561011	NPM1;HAX1;ARL6IP1;RPL10;IRAK1;DDRGK1;FLT4;CFL1;VHL;PTMA
negative regulation of developmental process (GO:0051093)	1977-04-01	0.01079805776485266	0.18412938084441463	0	0	4.930005629574029	22.32498325112933	PTPRS;SFRP5;HUWE1;ANP32B
cellular response to arsenic-containing substance (GO:0071243)	2015-02-01	0.011810832077153388	0.19142903079505044	0	0	13.758440654368256	61.07011604925034	MKNK2;HNRNPA1
central nervous system neuron development (GO:0021954)	2015-02-01	0.011810832077153388	0.19142903079505044	0	0	13.758440654368256	61.07011604925034	HSP90AB1;B4GALT5
establishment of spindle localization (GO:0051293)	2015-02-01	0.011810832077153388	0.19142903079505044	0	0	13.758440654368256	61.07011604925034	CFL1;KPNB1
phosphatidylethanolamine biosynthetic process (GO:0006646)	2015-02-01	0.011810832077153388	0.19142903079505044	0	0	13.758440654368256	61.07011604925034	CHKA;ETNK2
positive regulation of protein export from nucleus (GO:0046827)	2015-02-01	0.011810832077153388	0.19142903079505044	0	0	13.758440654368256	61.07011604925034	YWHAE;ANP32B
cellular response to oxidative stress (GO:0034599)	5/125	0.013133346001728243	0.20890953354199507	0	0	3.757071865443425	16.27789252008981	PARP1;PRDX1;SESN2;RPS3;PPIA
positive regulation of transcription by RNA polymerase II (GO:0045944)	18/908	0.013316168880314403	0.20890953354199507	0	0	1.8633379007947384	8.04733952168718	EIF5A;NPM1;PARP1;THRA;CNBP;HNRNPU;PBX2;HMGB1;YBX1;MEIS3;KLF15;DRAP1;HAX1;DDRGK1;PCBP1;TBL1X;TCF3;SOX4
positive regulation of protein ubiquitination (GO:0031398)	1982-04-01	0.013371113735013377	0.20890953354199507	0	0	4.612808804589626	19.90269513408569	FKBP1A;HUWE1;STUB1;RPS2
apoptotic DNA fragmentation (GO:0006309)	2016-02-01	0.01339981736219272	0.20890953354199507	0	0	12.775048480930835	55.09257800276502	HMGB1;KPNB1
negative regulation of cell growth (GO:0030308)	5/126	0.013555567565384589	0.20934400098617523	0	0	3.725832132837971	16.02464724123864	NDUFA13;PTPRS;SESN2;DACT3;SIPA1
positive regulation of developmental process (GO:0051094)	6/177	0.014591922921433085	0.21875038124929505	0	0	3.17018352332444	13.401276001269363	HSP90AB1;DLG5;CFL1;VHL;BMP7;B4GALT5
regulation of cellular protein localization (GO:1903827)	1946-03-01	0.014598025826571668	0.21875038124929505	0	0	6.258139534883721	26.452335852289345	HSP90AB1;PARP1;CSNK1E
interleukin-12-mediated signaling pathway (GO:0035722)	1946-03-01	0.014598025826571668	0.21875038124929505	0	0	6.258139534883721	26.452335852289345	RPLP0;CFL1;PPIA
DNA biosynthetic process (GO:0071897)	2017-02-01	0.015075991759366289	0.21875038124929505	0	0	11.922775263951735	50.011890127979775	POLD2;PPIA
ribosomal small subunit assembly (GO:0000028)	2017-02-01	0.015075991759366289	0.21875038124929505	0	0	11.922775263951735	50.011890127979775	RPS27;RPSA
negative regulation of phagocytosis (GO:0050765)	2017-02-01	0.015075991759366289	0.21875038124929505	0	0	11.922775263951735	50.011890127979775	SYT11;HMGB1
positive regulation of canonical Wnt signaling pathway (GO:0090263)	5/130	0.0153358536415373	0.21875038124929505	0	0	3.6058715596330275	15.063751343597898	PSMB4;CSNK1E;TMEM9;TBL1X;SOX4
protein stabilization (GO:0050821)	6/179	0.015344613813887995	0.21875038124929505	0	0	3.1332143523081433	13.087407392828826	CCT3;HSP90AB1;RPL23;TBL1X;VHL;SOX4
negative regulation of phosphorylation (GO:0042326)	1986-04-01	0.015688298202612368	0.21875038124929505	0	0	4.3869027731373205	18.22687991610867	FKBP8;HNRNPU;PPIA;BMP7
positive regulation of cellular biosynthetic process (GO:0031328)	6/180	0.015730882651490252	0.21875038124929505	0	0	3.1150484665501352	12.934084478842852	NPM1;HSP90AB1;HNRNPD;ZNF205;ARPP19;SOX4
base-excision repair (GO:0006284)	1948-03-01	0.016365939175656107	0.21875038124929505	0	0	5.9793939393939395	24.5905743843202	PARP1;POLD2;HUWE1
cellular response to interleukin-12 (GO:0071349)	1948-03-01	0.016365939175656107	0.21875038124929505	0	0	5.9793939393939395	24.5905743843202	RPLP0;CFL1;PPIA
regulation of protein metabolic process (GO:0051246)	1948-03-01	0.016365939175656107	0.21875038124929505	0	0	5.9793939393939395	24.5905743843202	FKBP1A;HSP90AB1;TMEM9
positive regulation of DNA repair (GO:0045739)	1948-03-01	0.016365939175656107	0.21875038124929505	0	0	5.9793939393939395	24.5905743843202	PARP1;RPS3;HMGB1
3'-UTR-mediated mRNA stabilization (GO:0070935)	2018-02-01	0.016837231543928636	0.21875038124929505	0	0	11.177036199095022	45.648834132013505	HNRNPC;HNRNPA0
chromatin disassembly (GO:0031498)	2018-02-01	0.016837231543928636	0.21875038124929505	0	0	11.177036199095022	45.648834132013505	SMARCC1;SET
regulation of mitochondrial outer membrane permeabilization involved in apoptotic signaling pathway (GO:1901028)	2018-02-01	0.016837231543928636	0.21875038124929505	0	0	11.177036199095022	45.648834132013505	ZNF205;SLC25A5
establishment of vesicle localization (GO:0051650)	2018-02-01	0.016837231543928636	0.21875038124929505	0	0	11.177036199095022	45.648834132013505	SYT11;KIF5B
nucleosome disassembly (GO:0006337)	2018-02-01	0.016837231543928636	0.21875038124929505	0	0	11.177036199095022	45.648834132013505	SMARCC1;SET
positive regulation of cell cycle phase transition (GO:1901989)	2018-02-01	0.016837231543928636	0.21875038124929505	0	0	11.177036199095022	45.648834132013505	NPM1;DDRGK1
regulation of cellular localization (GO:0060341)	1949-03-01	0.017292934002652374	0.22116041376829637	0	0	5.849110671936759	23.73251679474045	HSP90AB1;PARP1;CSNK1E
response to hydrogen peroxide (GO:0042542)	1949-03-01	0.017292934002652374	0.22116041376829637	0	0	5.849110671936759	23.73251679474045	STK25;RPS3;FYN
regulation of cysteine-type endopeptidase activity involved in apoptotic process (GO:0043281)	1989-04-01	0.017582042649062633	0.22311475826756225	0	0	4.231426269137792	17.09867394219636	YWHAE;NDUFA13;ARL6IP1;HMGB1
regulation of cell cycle (GO:0051726)	8/296	0.01831185172593133	0.23058847134884297	0	0	2.5179586563307494	10.072355322713747	HSP90AB1;RPL23;HNRNPU;SRA1;BMP7;MLF1;SIPA1;RNF40
cytoplasmic translational initiation (GO:0002183)	2019-02-01	0.01868144913063386	0.2316782744458154	0	0	10.519031141868512	41.868103075141924	EIF3A;EIF4G1
heart trabecula morphogenesis (GO:0061384)	2019-02-01	0.01868144913063386	0.2316782744458154	0	0	10.519031141868512	41.868103075141924	FKBP1A;BMP7
negative regulation of protein-containing complex assembly (GO:0031333)	1952-03-01	0.02024686580147185	0.2458174719701513	0	0	5.4901669758812615	21.410307611891493	THRA;RPL13A;HMGB1
plasma membrane bounded cell projection morphogenesis (GO:0120039)	1952-03-01	0.02024686580147185	0.2458174719701513	0	0	5.4901669758812615	21.410307611891493	CTTN;EPB41L3;BMP7
positive regulation of peptidyl-serine phosphorylation (GO:0033138)	1993-04-01	0.020320075720000125	0.2458174719701513	0	0	4.040428915909907	15.742100675776049	RPTOR;HSP90AB1;HAX1;EIF4G1
positive regulation of activated T cell proliferation (GO:0042104)	2020-02-01	0.020606592551555183	0.2458174719701513	0	0	9.93413775766717	38.565755552207406	RPS3;HMGB1
positive regulation of embryonic development (GO:0040019)	2020-02-01	0.020606592551555183	0.2458174719701513	0	0	9.93413775766717	38.565755552207406	CFL1;B4GALT5
positive regulation of DNA-binding transcription factor activity (GO:0051091)	7/246	0.02072254803413615	0.2458174719701513	0	0	2.6492716565938323	10.269988723335006	NPM1;SLCO3A1;IRAK1;DDRGK1;RPS3;TCF3;PPIA
negative regulation of cell death (GO:0060548)	1994-04-01	0.02104322989840883	0.24605548102639468	0	0	3.99533231861999	15.426682821307178	FYN;BMP7;SOX4;EIF4G1
nucleosome organization (GO:0034728)	1994-04-01	0.02104322989840883	0.24605548102639468	0	0	3.99533231861999	15.426682821307178	SMARCC1;NPM1;SET;ANP32B
regulation of alternative mRNA splicing, via spliceosome (GO:0000381)	1954-03-01	0.02236066400253988	0.25883654362192693	0	0	5.274331550802139	20.04484354880042	PUF60;HNRNPU;HNRNPA1
focal adhesion assembly (GO:0048041)	2021-02-01	0.022610644922379686	0.25883654362192693	0	0	9.4108120981186	35.66071466780466	CTTN;RCC2
histone ubiquitination (GO:0016574)	2021-02-01	0.022610644922379686	0.25883654362192693	0	0	9.4108120981186	35.66071466780466	HUWE1;RNF40
regulation of nucleic acid-templated transcription (GO:1903506)	10/430	0.02290255747814482	0.2603575457758546	0	0	2.163760339816678	8.171455408371939	DRAP1;CNBP;HNRNPD;ZNF205;RALY;TCF3;YBX1;VHL;SOX4;MLF1
positive regulation of cellular process (GO:0048522)	13/625	0.023475668577781397	0.2648988879314133	0	0	1.9385698723934017	7.27310856176089	NPM1;RPS9;HSP90AB1;RPL23;FLT4;CNBP;MEIS3;RPTOR;DDRGK1;VHL;SLC25A5;SOX4;EIF4G1
regulation of canonical Wnt signaling pathway (GO:0060828)	7/253	0.02371034360589439	0.2648988879314133	0	0	2.5729637157482688	9.62762855120843	PSMB4;SFRP5;DACT3;CSNK1E;TBL1X;TMEM9;SOX4
positive regulation of protein phosphorylation (GO:0001934)	9/371	0.023787499404958924	0.2648988879314133	0	0	2.2555764961016163	8.432687171434193	RPTOR;HSP90AB1;HAX1;SLCO3A1;DDRGK1;FLT4;PPIA;BMP7;EIF4G1
regulation of peptidyl-serine phosphorylation (GO:0033135)	1998-04-01	0.02409280119820389	0.2664859159558092	0	0	3.824540950160303	14.249636024042308	RPTOR;HSP90AB1;HAX1;EIF4G1
positive regulation of peptidase activity (GO:0010952)	2022-02-01	0.024691623908328554	0.2712764317982137	0	0	8.939819004524887	33.08887346363515	NDUFA13;DDRGK1
negative regulation of cellular process (GO:0048523)	12/566	0.02541613827653167	0.2773747890578823	0	0	1.973377589953291	7.246974517949575	NPM1;NDUFA13;SYT11;SFRP5;DLG5;SESN2;DACT3;ANP32B;VHL;BMP7;SOX4;SIPA1
positive regulation of proteolysis (GO:0045862)	1957-03-01	0.025748322236533158	0.27913909603446874	0	0	4.980555555555555	18.225774325209017	CYFIP2;NDUFA13;STUB1
cellular response to chemical stress (GO:0062197)	4/101	0.026546678515363974	0.2808479711703647	0	0	3.705691286541449	13.4474002046633	PARP1;PRDX1;SESN2;PPIA
DNA catabolic process, endonucleolytic (GO:0000737)	2023-02-01	0.026847581234137007	0.2808479711703647	0	0	8.513682396035337	30.798923301079906	HMGB1;KPNB1
regulation of protein export from nucleus (GO:0046825)	2023-02-01	0.026847581234137007	0.2808479711703647	0	0	8.513682396035337	30.798923301079906	YWHAE;ANP32B
response to nutrient levels (GO:0031667)	2023-02-01	0.026847581234137007	0.2808479711703647	0	0	8.513682396035337	30.798923301079906	RPTOR;EIF4G1
positive regulation of cell cycle G2/M phase transition (GO:1902751)	2023-02-01	0.026847581234137007	0.2808479711703647	0	0	8.513682396035337	30.798923301079906	NPM1;RCC2
positive regulation of mitotic cell cycle phase transition (GO:1901992)	1958-03-01	0.026935327717622026	0.2808479711703647	0	0	4.889752066115703	17.673111847018834	RPTOR;RCC2;EIF4G1
regulation of proteasomal ubiquitin-dependent protein catabolic process (GO:0032434)	4/102	0.02739670633947327	0.2820654608661493	0	0	3.6676917342279376	13.193906599972665	HSP90AB1;DDRGK1;STUB1;CSNK1E
mitotic sister chromatid segregation (GO:0000070)	4/102	0.02739670633947327	0.2820654608661493	0	0	3.6676917342279376	13.193906599972665	NAA50;NUDC;SET;KPNB1
response to reactive oxygen species (GO:0000302)	1959-03-01	0.028151163668318196	0.2880215932814805	0	0	4.802191558441558	17.144623846908825	STK25;RPS3;FYN
positive regulation of Wnt signaling pathway (GO:0030177)	5/153	0.028617205685032465	0.2905189566155192	0	0	3.041935283907761	10.810268829442105	PSMB4;CSNK1E;TMEM9;TBL1X;SOX4
positive regulation of nucleic acid-templated transcription (GO:1903508)	11/511	0.028750196073130185	0.2905189566155192	0	0	2.000443396226415	7.0997950459420265	SMARCC1;NPM1;ILF3;TAF15;CNBP;HNRNPD;TBL1X;TCF3;VHL;BMP7;SOX4
apoptotic nuclear changes (GO:0030262)	2024-02-01	0.02907660215160496	0.2920147099520081	0	0	8.126285479226656	28.74934730476036	HMGB1;KPNB1
regulation of endocytosis (GO:0030100)	1961-03-01	0.030669101156568474	0.30427465814122784	0	0	4.636128526645768	16.154588034716706	RAB5C;SYT11;RUFY2
positive regulation of DNA biosynthetic process (GO:2000573)	1961-03-01	0.030669101156568474	0.30427465814122784	0	0	4.636128526645768	16.154588034716706	CCT3;HSP90AB1;HNRNPA1
protein localization to nucleus (GO:0034504)	4/106	0.030958450385619833	0.3052950800075883	0	0	3.5231444175843856	12.24331187321297	YWHAE;HNRNPU;BMP7;KPNB1
positive regulation of peptidyl-threonine phosphorylation (GO:0010800)	2025-02-01	0.031376804961778186	0.30756784264928677	0	0	7.7725752508361206	26.90621768531983	RPTOR;BMP7
negative regulation of proteolysis involved in cellular protein catabolic process (GO:1903051)	2026-02-01	0.03374634049863537	0.3268802331140006	0	0	7.448340874811463	25.241557982594326	HSP90AB1;RPL23
positive regulation of G1/S transition of mitotic cell cycle (GO:1900087)	2026-02-01	0.03374634049863537	0.3268802331140006	0	0	7.448340874811463	25.241557982594326	RPTOR;EIF4G1
regulation of cell growth (GO:0001558)	6/217	0.03512139597908743	0.3282019039617379	0	0	2.5639592023936926	8.58655774127424	RPTOR;NDUFA13;SESN2;DACT3;SIPA1;EIF4G1
protein peptidyl-prolyl isomerization (GO:0000413)	2027-02-01	0.03618339167358877	0.3282019039617379	0	0	7.1500452488687785	23.732108859687578	FKBP1A;PPIA
regulation of cellular macromolecule biosynthetic process (GO:2000112)	10/468	0.037661537368452666	0.3282019039617379	0	0	1.9803390942452386	6.493761479196364	DRAP1;RPL10;CNBP;HNRNPD;ZNF205;TCF3;YBX1;VHL;SOX4;MLF1
transcription, DNA-templated (GO:0006351)	6/221	0.037858988103535975	0.3282019039617379	0	0	2.515743221519666	8.236258678285042	DRAP1;TAF15;PARP1;THRA;PTMA;MLF1
carbohydrate derivative biosynthetic process (GO:1901137)	2028-02-01	0.038686172970379254	0.3282019039617379	0	0	6.8746954403063	22.358386572556473	TPI1;B4GALT5
cellular response to acid chemical (GO:0071229)	2028-02-01	0.038686172970379254	0.3282019039617379	0	0	6.8746954403063	22.358386572556473	RPTOR;SESN2
regulation of postsynapse organization (GO:0099175)	2028-02-01	0.038686172970379254	0.3282019039617379	0	0	6.8746954403063	22.358386572556473	CFL1;KIF1A
L-amino acid transport (GO:0015807)	2028-02-01	0.038686172970379254	0.3282019039617379	0	0	6.8746954403063	22.358386572556473	PRAF2;SFXN1
negative regulation of calcium ion transmembrane transporter activity (GO:1901020)	2028-02-01	0.038686172970379254	0.3282019039617379	0	0	6.8746954403063	22.358386572556473	YWHAE;FKBP1A
negative regulation of oxidative stress-induced cell death (GO:1903202)	2028-02-01	0.038686172970379254	0.3282019039617379	0	0	6.8746954403063	22.358386572556473	FYN;PPIA
anion transmembrane transport (GO:0098656)	1967-03-01	0.03890718010270489	0.3282019039617379	0	0	4.200213068181818	13.63631290318602	PRAF2;SFXN1;SLC25A5
vascular endothelial growth factor receptor signaling pathway (GO:0048010)	1967-03-01	0.03890718010270489	0.3282019039617379	0	0	4.200213068181818	13.63631290318602	CYFIP2;FLT4;FYN
canonical Wnt signaling pathway (GO:0060070)	1968-03-01	0.040378884120883134	0.3282019039617379	0	0	4.135384615384615	13.272303127537905	FRAT2;SFRP5;CSNK1E
positive regulation of cell population proliferation (GO:0008284)	10/474	0.04048314170826856	0.3282019039617379	0	0	1.9541241703092116	6.26662148558439	NPM1;RPS9;DDRGK1;RPL23;FLT4;CNBP;HNRNPU;SLC25A5;MEIS3;SOX4
regulation of actin polymerization or depolymerization (GO:0008064)	2029-02-01	0.04125292996949818	0.3282019039617379	0	0	6.619741913859561	21.103956594072937	HAX1;CTTN
regulation of calcium ion transmembrane transporter activity (GO:1901019)	2029-02-01	0.04125292996949818	0.3282019039617379	0	0	6.619741913859561	21.103956594072937	YWHAE;FKBP1A
regulation of ubiquitin-protein transferase activity (GO:0051438)	2029-02-01	0.04125292996949818	0.3282019039617379	0	0	6.619741913859561	21.103956594072937	FEM1A;RPS2
positive regulation of protein-containing complex assembly (GO:0031334)	4/118	0.04321199749179322	0.3282019039617379	0	0	3.150364495714171	9.897301986359968	PARP1;RPS3;STUB1;EIF4G1
aerobic electron transport chain (GO:0019646)	1970-03-01	0.04340573096834128	0.3282019039617379	0	0	4.011533242876526	12.584836858537303	NDUFA13;UQCRFS1;NDUFS1
negative regulation of cellular macromolecule biosynthetic process (GO:2000113)	11/547	0.04354321126621094	0.3282019039617379	0	0	1.862600323852436	5.837392155777066	NDUFA13;ILF3;SET;CBX5;THRA;RPS3;SAMD4B;RPL13A;YBX1;ZHX1;BMP7
RNA-dependent DNA biosynthetic process (GO:0006278)	1930-02-01	0.04388193890401536	0.3282019039617379	0	0	6.382999353587589	19.954867418835565	HSP90AB1;PPIA
mRNA splice site selection (GO:0006376)	1930-02-01	0.04388193890401536	0.3282019039617379	0	0	6.382999353587589	19.954867418835565	SF3A1;PUF60
positive regulation of cysteine-type endopeptidase activity involved in apoptotic process (GO:0043280)	4/119	0.04433987273112093	0.3282019039617379	0	0	3.1228111971411554	9.730276676183411	NDUFA13;RPS3;ANP32B;HMGB1
mitochondrial ATP synthesis coupled electron transport (GO:0042775)	1971-03-01	0.04496057800980212	0.3282019039617379	0	0	3.952339572192513	12.260035689611305	NDUFA13;UQCRFS1;NDUFS1
regulation of autophagy (GO:0010506)	6/231	0.04528762814509806	0.3282019039617379	0	0	2.4027035330261137	7.4356980251107645	RPTOR;EEF1A1;HAX1;EEF1A2;HMGB1;EIF4G1
ubiquitin-dependent protein catabolic process (GO:0006511)	8/354	0.045528688045847004	0.3282019039617379	0	0	2.089635703723619	6.455746966963567	PSMB4;UBE2H;RNF11;FEM1A;HUWE1;STUB1;TBL1X;RNF40
organelle organization (GO:0006996)	9/420	0.04651875268323551	0.3282019039617379	0	0	1.9816494986015418	6.079502029437818	HAX1;PARP1;TBC1D20;CFL1;HUWE1;ATAD3B;PPIA;SIPA1;TMED4
negative regulation of proteasomal ubiquitin-dependent protein catabolic process (GO:0032435)	1931-02-01	0.04657150618321856	0.3282019039617379	0	0	6.162583866437822	18.899205016515968	HSP90AB1;DDRGK1
phosphatidylethanolamine metabolic process (GO:0046337)	1931-02-01	0.04657150618321856	0.3282019039617379	0	0	6.162583866437822	18.899205016515968	CHKA;ETNK2
regulation of dendritic spine morphogenesis (GO:0061001)	1932-02-01	0.049319967947354146	0.3282019039617379	0	0	5.956862745098039	17.926739116186052	CFL1;KIF1A
response to amino acid (GO:0043200)	1932-02-01	0.049319967947354146	0.3282019039617379	0	0	5.956862745098039	17.926739116186052	RPTOR;SESN2
hematopoietic progenitor cell differentiation (GO:0002244)	1932-02-01	0.049319967947354146	0.3282019039617379	0	0	5.956862745098039	17.926739116186052	FLT4;MLF1
peptidyl-proline modification (GO:0018208)	1932-02-01	0.049319967947354146	0.3282019039617379	0	0	5.956862745098039	17.926739116186052	FKBP1A;PPIA
antigen processing and presentation of peptide antigen via MHC class I (GO:0002474)	1933-02-01	0.05212568961105803	0.3282019039617379	0	0	5.764413954167275	17.02864009584587	CANX;HLA-A
positive regulation of telomere maintenance via telomerase (GO:0032212)	1933-02-01	0.05212568961105803	0.3282019039617379	0	0	5.764413954167275	17.02864009584587	CCT3;HNRNPA1
negative regulation of growth (GO:0045926)	4/126	0.05269400065910974	0.3282019039617379	0	0	2.942585522868478	8.660775637707761	NDUFA13;SESN2;DACT3;SIPA1
axonogenesis (GO:0007409)	6/240	0.05270043588640351	0.3282019039617379	0	0	2.3092284060025996	6.796362983357904	HSP90AB1;KIF5B;BSG;FYN;SPTAN1;B4GALT5
RNA transport (GO:0050658)	1976-03-01	0.0531424943914476	0.3282019039617379	0	0	3.6806973848069737	10.802031180966168	U2AF1;YBX1;HNRNPA1
protein polyufmylation (GO:1990564)	2021-05-01	0.0545256459919934	0.3282019039617379	0	0	22.26689189189189	64.77626158965688	DDRGK1
ADP transport (GO:0015866)	2021-05-01	0.0545256459919934	0.3282019039617379	0	0	22.26689189189189	64.77626158965688	SLC25A5
anterograde dendritic transport (GO:0098937)	2021-05-01	0.0545256459919934	0.3282019039617379	0	0	22.26689189189189	64.77626158965688	KIF5B
anterograde dendritic transport of neurotransmitter receptor complex (GO:0098971)	2021-05-01	0.0545256459919934	0.3282019039617379	0	0	22.26689189189189	64.77626158965688	KIF5B
CD4-positive, alpha-beta T cell activation (GO:0035710)	2021-05-01	0.0545256459919934	0.3282019039617379	0	0	22.26689189189189	64.77626158965688	HMGB1
regulation of cysteine-type endopeptidase activity involved in execution phase of apoptosis (GO:2001270)	2021-05-01	0.0545256459919934	0.3282019039617379	0	0	22.26689189189189	64.77626158965688	RPS3
regulation of DNA topoisomerase (ATP-hydrolyzing) activity (GO:2000371)	2021-05-01	0.0545256459919934	0.3282019039617379	0	0	22.26689189189189	64.77626158965688	HNRNPU
cellular response to antibiotic (GO:0071236)	2021-05-01	0.0545256459919934	0.3282019039617379	0	0	22.26689189189189	64.77626158965688	RPL23
regulation of glomerular mesangial cell proliferation (GO:0072124)	2021-05-01	0.0545256459919934	0.3282019039617379	0	0	22.26689189189189	64.77626158965688	BMP7
cellular response to sodium arsenite (GO:1903936)	2021-05-01	0.0545256459919934	0.3282019039617379	0	0	22.26689189189189	64.77626158965688	HNRNPA1
regulation of histone H2B ubiquitination (GO:2001166)	2021-05-01	0.0545256459919934	0.3282019039617379	0	0	22.26689189189189	64.77626158965688	RNF40
regulation of hormone metabolic process (GO:0032350)	2021-05-01	0.0545256459919934	0.3282019039617379	0	0	22.26689189189189	64.77626158965688	STUB1
regulation of mitophagy (GO:1901524)	2021-05-01	0.0545256459919934	0.3282019039617379	0	0	22.26689189189189	64.77626158965688	SLC25A5
regulation of ribonuclease activity (GO:0060700)	2021-05-01	0.0545256459919934	0.3282019039617379	0	0	22.26689189189189	64.77626158965688	NPM1
response to sodium arsenite (GO:1903935)	2021-05-01	0.0545256459919934	0.3282019039617379	0	0	22.26689189189189	64.77626158965688	HNRNPA1
rRNA transport (GO:0051029)	2021-05-01	0.0545256459919934	0.3282019039617379	0	0	22.26689189189189	64.77626158965688	NPM1
kidney morphogenesis (GO:0060993)	2021-05-01	0.0545256459919934	0.3282019039617379	0	0	22.26689189189189	64.77626158965688	SOX4
stress granule disassembly (GO:0035617)	2021-05-01	0.0545256459919934	0.3282019039617379	0	0	22.26689189189189	64.77626158965688	KIF5B
tight junction organization (GO:0120193)	2021-05-01	0.0545256459919934	0.3282019039617379	0	0	22.26689189189189	64.77626158965688	ACTG1
toll-like receptor 2 signaling pathway (GO:0034134)	2021-05-01	0.0545256459919934	0.3282019039617379	0	0	22.26689189189189	64.77626158965688	IRAK1
mitochondrial DNA repair (GO:0043504)	2021-05-01	0.0545256459919934	0.3282019039617379	0	0	22.26689189189189	64.77626158965688	PARP1
ubiquitin-dependent SMAD protein catabolic process (GO:0030579)	2021-05-01	0.0545256459919934	0.3282019039617379	0	0	22.26689189189189	64.77626158965688	STUB1
negative regulation of calcium ion transport into cytosol (GO:0010523)	2021-05-01	0.0545256459919934	0.3282019039617379	0	0	22.26689189189189	64.77626158965688	FKBP1A
negative regulation of CD4-positive, alpha-beta T cell differentiation (GO:0043371)	2021-05-01	0.0545256459919934	0.3282019039617379	0	0	22.26689189189189	64.77626158965688	HMGB1
negative regulation of collateral sprouting (GO:0048671)	2021-05-01	0.0545256459919934	0.3282019039617379	0	0	22.26689189189189	64.77626158965688	PTPRS
negative regulation of hydrogen peroxide metabolic process (GO:0010727)	2021-05-01	0.0545256459919934	0.3282019039617379	0	0	22.26689189189189	64.77626158965688	FYN
negative regulation of interferon-alpha production (GO:0032687)	2021-05-01	0.0545256459919934	0.3282019039617379	0	0	22.26689189189189	64.77626158965688	PTPRS
negative regulation of IRE1-mediated unfolded protein response (GO:1903895)	2021-05-01	0.0545256459919934	0.3282019039617379	0	0	22.26689189189189	64.77626158965688	DDRGK1
negative regulation of protein acetylation (GO:1901984)	2021-05-01	0.0545256459919934	0.3282019039617379	0	0	22.26689189189189	64.77626158965688	KLF15
negative regulation of protein polyubiquitination (GO:1902915)	2021-05-01	0.0545256459919934	0.3282019039617379	0	0	22.26689189189189	64.77626158965688	PPIA
oxidative DNA demethylation (GO:0035511)	2021-05-01	0.0545256459919934	0.3282019039617379	0	0	22.26689189189189	64.77626158965688	FTO
oxidative RNA demethylation (GO:0035513)	2021-05-01	0.0545256459919934	0.3282019039617379	0	0	22.26689189189189	64.77626158965688	FTO
PML body organization (GO:0030578)	2021-05-01	0.0545256459919934	0.3282019039617379	0	0	22.26689189189189	64.77626158965688	SERBP1
positive regulation by host of viral genome replication (GO:0044829)	2021-05-01	0.0545256459919934	0.3282019039617379	0	0	22.26689189189189	64.77626158965688	TBC1D20
positive regulation of amino acid transport (GO:0051957)	2021-05-01	0.0545256459919934	0.3282019039617379	0	0	22.26689189189189	64.77626158965688	ARL6IP1
positive regulation of anion transmembrane transport (GO:1903961)	2021-05-01	0.0545256459919934	0.3282019039617379	0	0	22.26689189189189	64.77626158965688	ARL6IP1
positive regulation of dendritic cell differentiation (GO:2001200)	2021-05-01	0.0545256459919934	0.3282019039617379	0	0	22.26689189189189	64.77626158965688	HMGB1
positive regulation of deoxyribonuclease activity (GO:0032077)	2021-05-01	0.0545256459919934	0.3282019039617379	0	0	22.26689189189189	64.77626158965688	RPS3
positive regulation of DNA ligation (GO:0051106)	2021-05-01	0.0545256459919934	0.3282019039617379	0	0	22.26689189189189	64.77626158965688	HMGB1
positive regulation of DNA topoisomerase (ATP-hydrolyzing) activity (GO:2000373)	2021-05-01	0.0545256459919934	0.3282019039617379	0	0	22.26689189189189	64.77626158965688	HNRNPU
positive regulation of gamma-delta T cell activation (GO:0046645)	2021-05-01	0.0545256459919934	0.3282019039617379	0	0	22.26689189189189	64.77626158965688	SOX4
positive regulation of hippo signaling (GO:0035332)	2021-05-01	0.0545256459919934	0.3282019039617379	0	0	22.26689189189189	64.77626158965688	DLG5
positive regulation of histone ubiquitination (GO:0033184)	2021-05-01	0.0545256459919934	0.3282019039617379	0	0	22.26689189189189	64.77626158965688	RNF40
positive regulation of intrinsic apoptotic signaling pathway by p53 class mediator (GO:1902255)	2021-05-01	0.0545256459919934	0.3282019039617379	0	0	22.26689189189189	64.77626158965688	EIF5A
positive regulation of metallopeptidase activity (GO:1905050)	2021-05-01	0.0545256459919934	0.3282019039617379	0	0	22.26689189189189	64.77626158965688	DDRGK1
positive regulation of toll-like receptor 9 signaling pathway (GO:0034165)	2021-05-01	0.0545256459919934	0.3282019039617379	0	0	22.26689189189189	64.77626158965688	HMGB1
positive regulation of translation in response to stress (GO:0032056)	2021-05-01	0.0545256459919934	0.3282019039617379	0	0	22.26689189189189	64.77626158965688	EIF4G1
prostaglandin transport (GO:0015732)	2021-05-01	0.0545256459919934	0.3282019039617379	0	0	22.26689189189189	64.77626158965688	SLCO3A1
protein K69-linked ufmylation (GO:1990592)	2021-05-01	0.0545256459919934	0.3282019039617379	0	0	22.26689189189189	64.77626158965688	DDRGK1
protein localization to axon (GO:0099612)	2021-05-01	0.0545256459919934	0.3282019039617379	0	0	22.26689189189189	64.77626158965688	EPB41L3
positive regulation of protein modification by small protein conjugation or removal (GO:1903322)	1977-03-01	0.05485916278007386	0.3282019039617379	0	0	3.6307739557739556	10.540086161074239	FKBP1A;HUWE1;STUB1
regulation of activated T cell proliferation (GO:0046006)	1934-02-01	0.05498706542783352	0.3282019039617379	0	0	5.583993212669683	16.19725065005577	RPS3;HMGB1
cell-substrate junction assembly (GO:0007044)	1934-02-01	0.05498706542783352	0.3282019039617379	0	0	5.583993212669683	16.19725065005577	CTTN;RCC2
striated muscle tissue development (GO:0014706)	1934-02-01	0.05498706542783352	0.3282019039617379	0	0	5.583993212669683	16.19725065005577	MYL6;BMP7
negative regulation of mitochondrion organization (GO:0010823)	1934-02-01	0.05498706542783352	0.3282019039617379	0	0	5.583993212669683	16.19725065005577	HUWE1;SLC25A5
organelle disassembly (GO:1903008)	1934-02-01	0.05498706542783352	0.3282019039617379	0	0	5.583993212669683	16.19725065005577	DDRGK1;KIF5B
positive regulation of mitochondrial outer membrane permeabilization involved in apoptotic signaling pathway (GO:1901030)	1934-02-01	0.05498706542783352	0.3282019039617379	0	0	5.583993212669683	16.19725065005577	YWHAE;ZNF205
positive regulation of protein dephosphorylation (GO:0035307)	1934-02-01	0.05498706542783352	0.3282019039617379	0	0	5.583993212669683	16.19725065005577	HSP90AB1;PPIA
microtubule cytoskeleton organization involved in mitosis (GO:1902850)	4/128	0.05522778853386419	0.3282019039617379	0	0	2.8948298718515244	8.384264021538804	NUDC;RPS27;RCC2;KPNB1
Golgi organization (GO:0007030)	4/130	0.05782642115483239	0.3282019039617379	0	0	2.8485902732478077	8.119363901331079	TBC1D20;STK25;HUWE1;TMED4
base-excision repair, gap-filling (GO:0006287)	1935-02-01	0.05790251804483533	0.3282019039617379	0	0	5.414507061565885	15.425900328569725	PARP1;POLD2
regulation of protein polymerization (GO:0032271)	1935-02-01	0.05790251804483533	0.3282019039617379	0	0	5.414507061565885	15.425900328569725	HAX1;CTTN
maturation of SSU-rRNA (GO:0030490)	1935-02-01	0.05790251804483533	0.3282019039617379	0	0	5.414507061565885	15.425900328569725	DHX37;DCAF13
regulation of cellular response to heat (GO:1900034)	1979-03-01	0.05837124543195249	0.3282019039617379	0	0	3.5348684210526318	10.042320400086451	YWHAE;RPTOR;HSP90AB1
positive regulation of proteasomal ubiquitin-dependent protein catabolic process (GO:0032436)	1979-03-01	0.05837124543195249	0.3282019039617379	0	0	3.5348684210526318	10.042320400086451	DDRGK1;STUB1;CSNK1E
positive regulation of ubiquitin-dependent protein catabolic process (GO:2000060)	1979-03-01	0.05837124543195249	0.3282019039617379	0	0	3.5348684210526318	10.042320400086451	DDRGK1;STUB1;CSNK1E
cellular response to hypoxia (GO:0071456)	4/131	0.05914995797177678	0.3282019039617379	0	0	2.8260166109373315	7.991068952245817	PSMB4;STUB1;VHL;BMP7
regulation of NIK/NF-kappaB signaling (GO:1901222)	1980-03-01	0.06016624959214949	0.3282019039617379	0	0	3.488783943329398	9.805728687341638	IRAK1;RPS3;BMP7
regulation of embryonic development (GO:0045995)	1936-02-01	0.0608704981137247	0.3282019039617379	0	0	5.254990684056428	14.708753887552811	CFL1;B4GALT5
retina homeostasis (GO:0001895)	1936-02-01	0.0608704981137247	0.3282019039617379	0	0	5.254990684056428	14.708753887552811	PRDX1;ACTG1
platelet aggregation (GO:0070527)	1936-02-01	0.0608704981137247	0.3282019039617379	0	0	5.254990684056428	14.708753887552811	PPIA;ACTG1
positive regulation of telomere maintenance via telomere lengthening (GO:1904358)	1936-02-01	0.0608704981137247	0.3282019039617379	0	0	5.254990684056428	14.708753887552811	CCT3;HNRNPA1
negative regulation of protein modification process (GO:0031400)	1981-03-01	0.06198694693919419	0.3282019039617379	0	0	3.443881118881119	9.57685292317657	FKBP8;PPIA;ARPP19
positive regulation of cellular amide metabolic process (GO:0034250)	1981-03-01	0.06198694693919419	0.3282019039617379	0	0	3.443881118881119	9.57685292317657	NPM1;HNRNPD;SOX4
nucleotide-excision repair, DNA incision, 5'-to lesion (GO:0006296)	1937-02-01	0.06388948380858782	0.3282019039617379	0	0	5.1045895281189395	14.040686527622675	PARP1;POLD2
protein ufmylation (GO:0071569)	2021-06-01	0.0650702983365537	0.3282019039617379	0	0	17.81261261261261	48.66917131371123	DDRGK1
protein-DNA complex subunit organization (GO:0071824)	2021-06-01	0.0650702983365537	0.3282019039617379	0	0	17.81261261261261	48.66917131371123	RPL23
proton-transporting V-type ATPase complex assembly (GO:0070070)	2021-06-01	0.0650702983365537	0.3282019039617379	0	0	17.81261261261261	48.66917131371123	TMEM9
regulation of blood vessel remodeling (GO:0060312)	2021-06-01	0.0650702983365537	0.3282019039617379	0	0	17.81261261261261	48.66917131371123	FLT4
cardiac ventricle formation (GO:0003211)	2021-06-01	0.0650702983365537	0.3282019039617379	0	0	17.81261261261261	48.66917131371123	SOX4
regulation of endoplasmic reticulum tubular network organization (GO:1903371)	2021-06-01	0.0650702983365537	0.3282019039617379	0	0	17.81261261261261	48.66917131371123	ARL6IP1
regulation of glutamate receptor signaling pathway (GO:1900449)	2021-06-01	0.0650702983365537	0.3282019039617379	0	0	17.81261261261261	48.66917131371123	FYN
cellular response to salt (GO:1902075)	2021-06-01	0.0650702983365537	0.3282019039617379	0	0	17.81261261261261	48.66917131371123	HNRNPA1
centromeric sister chromatid cohesion (GO:0070601)	2021-06-01	0.0650702983365537	0.3282019039617379	0	0	17.81261261261261	48.66917131371123	NAA50
regulation of protein targeting (GO:1903533)	2021-06-01	0.0650702983365537	0.3282019039617379	0	0	17.81261261261261	48.66917131371123	HAX1
erythrose 4-phosphate/phosphoenolpyruvate family amino acid metabolic process (GO:1902221)	2021-06-01	0.0650702983365537	0.3282019039617379	0	0	17.81261261261261	48.66917131371123	ASRGL1
regulation of response to reactive oxygen species (GO:1901031)	2021-06-01	0.0650702983365537	0.3282019039617379	0	0	17.81261261261261	48.66917131371123	BMP7
regulation of superoxide metabolic process (GO:0090322)	2021-06-01	0.0650702983365537	0.3282019039617379	0	0	17.81261261261261	48.66917131371123	BMP7
regulation of translational elongation (GO:0006448)	2021-06-01	0.0650702983365537	0.3282019039617379	0	0	17.81261261261261	48.66917131371123	EIF5A
glomerular epithelial cell differentiation (GO:0072311)	2021-06-01	0.0650702983365537	0.3282019039617379	0	0	17.81261261261261	48.66917131371123	KLF15
renal filtration cell differentiation (GO:0061318)	2021-06-01	0.0650702983365537	0.3282019039617379	0	0	17.81261261261261	48.66917131371123	KLF15
L-serine biosynthetic process (GO:0006564)	2021-06-01	0.0650702983365537	0.3282019039617379	0	0	17.81261261261261	48.66917131371123	PHGDH
spinal cord motor neuron differentiation (GO:0021522)	2021-06-01	0.0650702983365537	0.3282019039617379	0	0	17.81261261261261	48.66917131371123	SOX4
macromolecule biosynthetic process (GO:0009059)	2021-06-01	0.0650702983365537	0.3282019039617379	0	0	17.81261261261261	48.66917131371123	EIF4G1
vesicle localization (GO:0051648)	2021-06-01	0.0650702983365537	0.3282019039617379	0	0	17.81261261261261	48.66917131371123	SYT11
mRNA 3'-splice site recognition (GO:0000389)	2021-06-01	0.0650702983365537	0.3282019039617379	0	0	17.81261261261261	48.66917131371123	SF3A1
neuroepithelial cell differentiation (GO:0060563)	2021-06-01	0.0650702983365537	0.3282019039617379	0	0	17.81261261261261	48.66917131371123	SOX4
positive regulation of autophagy of mitochondrion in response to mitochondrial depolarization (GO:1904925)	2021-06-01	0.0650702983365537	0.3282019039617379	0	0	17.81261261261261	48.66917131371123	HUWE1
positive regulation of gluconeogenesis (GO:0045722)	2021-06-01	0.0650702983365537	0.3282019039617379	0	0	17.81261261261261	48.66917131371123	ARPP19
positive regulation of gonad development (GO:1905941)	2021-06-01	0.0650702983365537	0.3282019039617379	0	0	17.81261261261261	48.66917131371123	DHX37
positive regulation of granulocyte differentiation (GO:0030854)	2021-06-01	0.0650702983365537	0.3282019039617379	0	0	17.81261261261261	48.66917131371123	HAX1
positive regulation of I-kappaB phosphorylation (GO:1903721)	2021-06-01	0.0650702983365537	0.3282019039617379	0	0	17.81261261261261	48.66917131371123	DDRGK1
positive regulation of male gonad development (GO:2000020)	2021-06-01	0.0650702983365537	0.3282019039617379	0	0	17.81261261261261	48.66917131371123	DHX37
positive regulation of non-membrane spanning protein tyrosine kinase activity (GO:1903997)	2021-06-01	0.0650702983365537	0.3282019039617379	0	0	17.81261261261261	48.66917131371123	FYN
positive regulation of tau-protein kinase activity (GO:1902949)	2021-06-01	0.0650702983365537	0.3282019039617379	0	0	17.81261261261261	48.66917131371123	HSP90AB1
protection from natural killer cell mediated cytotoxicity (GO:0042270)	2021-06-01	0.0650702983365537	0.3282019039617379	0	0	17.81261261261261	48.66917131371123	HLA-A
regulation of programmed cell death (GO:0043067)	5/194	0.06654650866072662	0.3282019039617379	0	0	2.377069074316781	6.441510608581793	HAX1;RPS3;SRA1;TMEM219;ANP32B
regulation of apoptotic signaling pathway (GO:2001233)	1938-02-01	0.06695798043292593	0.3282019039617379	0	0	4.962543991955757	13.41718063535624	RPS3;PPIA
regulation of axon extension (GO:0030516)	1938-02-01	0.06695798043292593	0.3282019039617379	0	0	4.962543991955757	13.41718063535624	PTPRS;CTTN
regulation of phosphoprotein phosphatase activity (GO:0043666)	1938-02-01	0.06695798043292593	0.3282019039617379	0	0	4.962543991955757	13.41718063535624	FKBP1A;HSP90AB1
negative regulation of proteasomal protein catabolic process (GO:1901799)	1938-02-01	0.06695798043292593	0.3282019039617379	0	0	4.962543991955757	13.41718063535624	HSP90AB1;DDRGK1
lymphocyte differentiation (GO:0030098)	1984-03-01	0.06760099796104639	0.3282019039617379	0	0	3.315824915824916	8.933271780466603	TCF3;SLC25A5;SOX4
regulation of cell cycle G2/M phase transition (GO:1902749)	1985-03-01	0.06952224529902716	0.3282019039617379	0	0	3.2752217294900223	8.732096496897427	YWHAE;NPM1;CSNK1E
protein monoubiquitination (GO:0006513)	1939-02-01	0.07007452003570341	0.3282019039617379	0	0	4.828176592882476	12.834239857369614	HUWE1;RNF40
regulation of protein targeting to mitochondrion (GO:1903214)	1939-02-01	0.07007452003570341	0.3282019039617379	0	0	4.828176592882476	12.834239857369614	HAX1;HUWE1
mitochondrial electron transport, NADH to ubiquinone (GO:0006120)	1939-02-01	0.07007452003570341	0.3282019039617379	0	0	4.828176592882476	12.834239857369614	NDUFA13;NDUFS1
vesicle cytoskeletal trafficking (GO:0099518)	1939-02-01	0.07007452003570341	0.3282019039617379	0	0	4.828176592882476	12.834239857369614	KIF5B;KIF1A
nucleotide-excision repair, DNA incision (GO:0033683)	1939-02-01	0.07007452003570341	0.3282019039617379	0	0	4.828176592882476	12.834239857369614	PARP1;POLD2
regulation of cellular component organization (GO:0051128)	4/139	0.07031332771927139	0.3282019039617379	0	0	2.6574665990191106	7.055026155449003	RPTOR;RAB5C;RUFY2;HNRNPU
positive regulation of proteasomal protein catabolic process (GO:1901800)	1986-03-01	0.07146805249547403	0.3282019039617379	0	0	3.2355969331872947	8.537137868823852	DDRGK1;STUB1;CSNK1E
nucleocytoplasmic transport (GO:0006913)	1940-02-01	0.0732376609833693	0.3282019039617379	0	0	4.700881162181472	12.28831722929455	NPM1;HNRNPA1
positive regulation of intrinsic apoptotic signaling pathway (GO:2001244)	1940-02-01	0.0732376609833693	0.3282019039617379	0	0	4.700881162181472	12.28831722929455	EIF5A;RPS3
regulation of macromolecule metabolic process (GO:0060255)	5/200	0.07369293297100774	0.3282019039617379	0	0	2.3032227711126794	6.006455757491244	PCBP1;C1D;HNRNPD;YBX1;FEZF2
chromatin organization (GO:0006325)	4/142	0.07475947871882563	0.3282019039617379	0	0	2.5992985242538547	6.741226836977994	SMARCC1;NPM1;NPM3;MORC2
protein localization to organelle (GO:0033365)	4/142	0.07475947871882563	0.3282019039617379	0	0	2.5992985242538547	6.741226836977994	YWHAE;DDRGK1;YBX1;BMP7
modification-dependent protein catabolic process (GO:0019941)	5/201	0.07492327327660772	0.3282019039617379	0	0	2.2913546152405915	5.937565932530671	UBE2H;RNF11;FEM1A;STUB1;RNF40
aldehyde biosynthetic process (GO:0046184)	2021-07-01	0.0754978720995326	0.3282019039617379	0	0	14.843093093093094	38.349369451856326	TPI1
regulation by virus of viral protein levels in host cell (GO:0046719)	2021-07-01	0.0754978720995326	0.3282019039617379	0	0	14.843093093093094	38.349369451856326	TBC1D20
antigen processing and presentation of endogenous peptide antigen via MHC class I via ER pathway (GO:0002484)	2021-07-01	0.0754978720995326	0.3282019039617379	0	0	14.843093093093094	38.349369451856326	HLA-A
antigen processing and presentation of endogenous peptide antigen via MHC class I via ER pathway, TAP-independent (GO:0002486)	2021-07-01	0.0754978720995326	0.3282019039617379	0	0	14.843093093093094	38.349369451856326	HLA-A
axon ensheathment in central nervous system (GO:0032291)	2021-07-01	0.0754978720995326	0.3282019039617379	0	0	14.843093093093094	38.349369451856326	B4GALT5
regulation of I-kappaB phosphorylation (GO:1903719)	2021-07-01	0.0754978720995326	0.3282019039617379	0	0	14.843093093093094	38.349369451856326	DDRGK1
regulation of male gonad development (GO:2000018)	2021-07-01	0.0754978720995326	0.3282019039617379	0	0	14.843093093093094	38.349369451856326	DHX37
regulation of metallopeptidase activity (GO:1905048)	2021-07-01	0.0754978720995326	0.3282019039617379	0	0	14.843093093093094	38.349369451856326	DDRGK1
regulation of miRNA mediated inhibition of translation (GO:1905616)	2021-07-01	0.0754978720995326	0.3282019039617379	0	0	14.843093093093094	38.349369451856326	EIF4G1
regulation of non-membrane spanning protein tyrosine kinase activity (GO:1903995)	2021-07-01	0.0754978720995326	0.3282019039617379	0	0	14.843093093093094	38.349369451856326	FYN
regulation of T cell mediated immune response to tumor cell (GO:0002840)	2021-07-01	0.0754978720995326	0.3282019039617379	0	0	14.843093093093094	38.349369451856326	HMGB1
regulation of transforming growth factor beta activation (GO:1901388)	2021-07-01	0.0754978720995326	0.3282019039617379	0	0	14.843093093093094	38.349369451856326	HSP90AB1
glyceraldehyde-3-phosphate metabolic process (GO:0019682)	2021-07-01	0.0754978720995326	0.3282019039617379	0	0	14.843093093093094	38.349369451856326	TPI1
heart trabecula formation (GO:0060347)	2021-07-01	0.0754978720995326	0.3282019039617379	0	0	14.843093093093094	38.349369451856326	FKBP1A
ribonucleoprotein complex disassembly (GO:0032988)	2021-07-01	0.0754978720995326	0.3282019039617379	0	0	14.843093093093094	38.349369451856326	KIF5B
ribosomal large subunit export from nucleus (GO:0000055)	2021-07-01	0.0754978720995326	0.3282019039617379	0	0	14.843093093093094	38.349369451856326	NPM1
ribosomal small subunit export from nucleus (GO:0000056)	2021-07-01	0.0754978720995326	0.3282019039617379	0	0	14.843093093093094	38.349369451856326	NPM1
rRNA-containing ribonucleoprotein complex export from nucleus (GO:0071428)	2021-07-01	0.0754978720995326	0.3282019039617379	0	0	14.843093093093094	38.349369451856326	NPM1
serine transport (GO:0032329)	2021-07-01	0.0754978720995326	0.3282019039617379	0	0	14.843093093093094	38.349369451856326	SFXN1
SMAD protein complex assembly (GO:0007183)	2021-07-01	0.0754978720995326	0.3282019039617379	0	0	14.843093093093094	38.349369451856326	FKBP1A
somatic recombination of immunoglobulin gene segments (GO:0016447)	2021-07-01	0.0754978720995326	0.3282019039617379	0	0	14.843093093093094	38.349369451856326	TCF3
lymphoid progenitor cell differentiation (GO:0002320)	2021-07-01	0.0754978720995326	0.3282019039617379	0	0	14.843093093093094	38.349369451856326	SOX4
mitochondrial DNA metabolic process (GO:0032042)	2021-07-01	0.0754978720995326	0.3282019039617379	0	0	14.843093093093094	38.349369451856326	PARP1
mitral valve development (GO:0003174)	2021-07-01	0.0754978720995326	0.3282019039617379	0	0	14.843093093093094	38.349369451856326	SOX4
negative regulation of axon regeneration (GO:0048681)	2021-07-01	0.0754978720995326	0.3282019039617379	0	0	14.843093093093094	38.349369451856326	PTPRS
negative regulation of catecholamine secretion (GO:0033604)	2021-07-01	0.0754978720995326	0.3282019039617379	0	0	14.843093093093094	38.349369451856326	SYT11
negative regulation of dendritic spine development (GO:0061000)	2021-07-01	0.0754978720995326	0.3282019039617379	0	0	14.843093093093094	38.349369451856326	PTPRS
negative regulation of mitochondrial outer membrane permeabilization involved in apoptotic signaling pathway (GO:1901029)	2021-07-01	0.0754978720995326	0.3282019039617379	0	0	14.843093093093094	38.349369451856326	SLC25A5
negative regulation of neurotransmitter secretion (GO:0046929)	2021-07-01	0.0754978720995326	0.3282019039617379	0	0	14.843093093093094	38.349369451856326	SYT11
negative regulation of protein K63-linked ubiquitination (GO:1900045)	2021-07-01	0.0754978720995326	0.3282019039617379	0	0	14.843093093093094	38.349369451856326	OTUB1
negative regulation of protein kinase activity by regulation of protein phosphorylation (GO:0044387)	2021-07-01	0.0754978720995326	0.3282019039617379	0	0	14.843093093093094	38.349369451856326	NPM1
negative regulation of stress-activated protein kinase signaling cascade (GO:0070303)	2021-07-01	0.0754978720995326	0.3282019039617379	0	0	14.843093093093094	38.349369451856326	PPIA
noradrenergic neuron differentiation (GO:0003357)	2021-07-01	0.0754978720995326	0.3282019039617379	0	0	14.843093093093094	38.349369451856326	SOX4
pericardium morphogenesis (GO:0003344)	2021-07-01	0.0754978720995326	0.3282019039617379	0	0	14.843093093093094	38.349369451856326	BMP7
positive regulation of chemokine (C-X-C motif) ligand 2 production (GO:2000343)	2021-07-01	0.0754978720995326	0.3282019039617379	0	0	14.843093093093094	38.349369451856326	HMGB1
positive regulation of cytoplasmic translation (GO:2000767)	2021-07-01	0.0754978720995326	0.3282019039617379	0	0	14.843093093093094	38.349369451856326	CNBP
positive regulation of miRNA mediated inhibition of translation (GO:1905618)	2021-07-01	0.0754978720995326	0.3282019039617379	0	0	14.843093093093094	38.349369451856326	EIF4G1
positive regulation of mitophagy in response to mitochondrial depolarization (GO:0098779)	2021-07-01	0.0754978720995326	0.3282019039617379	0	0	14.843093093093094	38.349369451856326	HUWE1
positive regulation of mRNA binding (GO:1902416)	2021-07-01	0.0754978720995326	0.3282019039617379	0	0	14.843093093093094	38.349369451856326	EIF4G1
protein localization to cytoplasmic stress granule (GO:1903608)	2021-07-01	0.0754978720995326	0.3282019039617379	0	0	14.843093093093094	38.349369451856326	YBX1
protein-DNA complex assembly (GO:0065004)	4/143	0.07627252127891962	0.3282019039617379	0	0	2.580467133142801	6.640683909165191	PSMB4;NPM1;PARP1;ANP32B
regulation of protein dephosphorylation (GO:0035304)	1941-02-01	0.07644598753233778	0.3282019039617379	0	0	4.580113702285648	11.776254762434943	ARPP19;PPIA
visual system development (GO:0150063)	1941-02-01	0.07644598753233778	0.3282019039617379	0	0	4.580113702285648	11.776254762434943	PBX2;MEIS3
regulation of mRNA splicing, via spliceosome (GO:0048024)	1990-03-01	0.07949204173712629	0.3282019039617379	0	0	3.086206896551724	7.814579440723971	PUF60;HNRNPU;HNRNPA1
mitochondrial respiratory chain complex assembly (GO:0033108)	1990-03-01	0.07949204173712629	0.3282019039617379	0	0	3.086206896551724	7.814579440723971	NDUFA13;UQCRFS1;NDUFS1
ATP-dependent chromatin remodeling (GO:0043044)	1942-02-01	0.07969810947739951	0.3282019039617379	0	0	4.4653846153846155	11.295232421530141	SMARCC1;HNRNPC
cellular respiration (GO:0045333)	1942-02-01	0.07969810947739951	0.3282019039617379	0	0	4.4653846153846155	11.295232421530141	UQCRFS1;NDUFS1
nucleic acid-templated transcription (GO:0097659)	1942-02-01	0.07969810947739951	0.3282019039617379	0	0	4.4653846153846155	11.295232421530141	PTMA;MLF1
proteasomal protein catabolic process (GO:0010498)	5/205	0.07995597093748083	0.3282019039617379	0	0	2.2450688073394494	5.671670538716383	PSMB4;HUWE1;STUB1;TBL1X;FBXO44
regulation of stem cell differentiation (GO:2000736)	1991-03-01	0.08155698878644772	0.3282019039617379	0	0	3.050981404958678	7.647142270908872	PSMB4;HNRNPU;TCF3
cellular response to glucose starvation (GO:0042149)	1943-02-01	0.08299266176252089	0.3282019039617379	0	0	4.356252069308024	10.842724850845	SESN2;HNRNPA1
positive regulation of intracellular protein transport (GO:0090316)	4/148	0.0840668819707754	0.3282019039617379	0	0	2.4902333840690005	6.166172923929296	YWHAE;HUWE1;FYN;ANP32B
positive regulation of transferase activity (GO:0051347)	4/148	0.0840668819707754	0.3282019039617379	0	0	2.4902333840690005	6.166172923929296	HSP90AB1;FLT4;HNRNPD;RPS2
regulation of G2/M transition of mitotic cell cycle (GO:0010389)	4/149	0.0856710346498079	0.3282019039617379	0	0	2.4729333963155407	6.07659208515146	YWHAE;PSMB4;RCC2;CSNK1E
protein localization to presynapse (GO:1905383)	2021-08-01	0.08580966090141956	0.3282019039617379	0	0	12.722007722007723	31.240463430859748	KIF5B
alpha-beta T cell activation (GO:0046631)	2021-08-01	0.08580966090141956	0.3282019039617379	0	0	12.722007722007723	31.240463430859748	HLA-A
anterograde axonal protein transport (GO:0099641)	2021-08-01	0.08580966090141956	0.3282019039617379	0	0	12.722007722007723	31.240463430859748	KIF5B
antigen processing and presentation of endogenous peptide antigen via MHC class I (GO:0019885)	2021-08-01	0.08580966090141956	0.3282019039617379	0	0	12.722007722007723	31.240463430859748	HLA-A
antigen processing and presentation of exogenous peptide antigen via MHC class I, TAP-independent (GO:0002480)	2021-08-01	0.08580966090141956	0.3282019039617379	0	0	12.722007722007723	31.240463430859748	HLA-A
regulation of apoptotic cell clearance (GO:2000425)	2021-08-01	0.08580966090141956	0.3282019039617379	0	0	12.722007722007723	31.240463430859748	HMGB1
axo-dendritic protein transport (GO:0099640)	2021-08-01	0.08580966090141956	0.3282019039617379	0	0	12.722007722007723	31.240463430859748	KIF5B
regulation of CD8-positive, alpha-beta T cell proliferation (GO:2000564)	2021-08-01	0.08580966090141956	0.3282019039617379	0	0	12.722007722007723	31.240463430859748	HLA-A
regulation of collateral sprouting (GO:0048670)	2021-08-01	0.08580966090141956	0.3282019039617379	0	0	12.722007722007723	31.240463430859748	PTPRS
regulation of dendritic spine maintenance (GO:1902950)	2021-08-01	0.08580966090141956	0.3282019039617379	0	0	12.722007722007723	31.240463430859748	FYN
regulation of establishment of protein localization to mitochondrion (GO:1903747)	2021-08-01	0.08580966090141956	0.3282019039617379	0	0	12.722007722007723	31.240463430859748	HAX1
regulation of extent of cell growth (GO:0061387)	2021-08-01	0.08580966090141956	0.3282019039617379	0	0	12.722007722007723	31.240463430859748	CTTN
regulation of intrinsic apoptotic signaling pathway by p53 class mediator (GO:1902253)	2021-08-01	0.08580966090141956	0.3282019039617379	0	0	12.722007722007723	31.240463430859748	EIF5A
dendritic spine maintenance (GO:0097062)	2021-08-01	0.08580966090141956	0.3282019039617379	0	0	12.722007722007723	31.240463430859748	FYN
endonucleolytic cleavage in ITS1 to separate SSU-rRNA from 5.8S rRNA and LSU-rRNA from tricistronic rRNA transcript (SSU-rRNA, 5.8S rRNA, LSU-rRNA) (GO:0000447)	2021-08-01	0.08580966090141956	0.3282019039617379	0	0	12.722007722007723	31.240463430859748	RPS21
regulation of protein localization to nucleolus (GO:1904749)	2021-08-01	0.08580966090141956	0.3282019039617379	0	0	12.722007722007723	31.240463430859748	BYSL
establishment of Golgi localization (GO:0051683)	2021-08-01	0.08580966090141956	0.3282019039617379	0	0	12.722007722007723	31.240463430859748	STK25
regulation of RNA biosynthetic process (GO:2001141)	2021-08-01	0.08580966090141956	0.3282019039617379	0	0	12.722007722007723	31.240463430859748	RALY
fusion of virus membrane with host plasma membrane (GO:0019064)	2021-08-01	0.08580966090141956	0.3282019039617379	0	0	12.722007722007723	31.240463430859748	PPIA
regulation of transcription from RNA polymerase II promoter in response to oxidative stress (GO:0043619)	2021-08-01	0.08580966090141956	0.3282019039617379	0	0	12.722007722007723	31.240463430859748	SESN2
respiratory chain complex III assembly (GO:0017062)	2021-08-01	0.08580966090141956	0.3282019039617379	0	0	12.722007722007723	31.240463430859748	UQCRFS1
leukocyte aggregation (GO:0070486)	2021-08-01	0.08580966090141956	0.3282019039617379	0	0	12.722007722007723	31.240463430859748	BMP7
macromolecule modification (GO:0043412)	2021-08-01	0.08580966090141956	0.3282019039617379	0	0	12.722007722007723	31.240463430859748	PARP1
T cell mediated cytotoxicity (GO:0001913)	2021-08-01	0.08580966090141956	0.3282019039617379	0	0	12.722007722007723	31.240463430859748	HLA-A
membrane fusion involved in viral entry into host cell (GO:0039663)	2021-08-01	0.08580966090141956	0.3282019039617379	0	0	12.722007722007723	31.240463430859748	PPIA
TORC1 signaling (GO:0038202)	2021-08-01	0.08580966090141956	0.3282019039617379	0	0	12.722007722007723	31.240463430859748	RPTOR
mitochondrial respiratory chain complex III assembly (GO:0034551)	2021-08-01	0.08580966090141956	0.3282019039617379	0	0	12.722007722007723	31.240463430859748	UQCRFS1
negative regulation of alpha-beta T cell differentiation (GO:0046639)	2021-08-01	0.08580966090141956	0.3282019039617379	0	0	12.722007722007723	31.240463430859748	HMGB1
negative regulation of microglial cell activation (GO:1903979)	2021-08-01	0.08580966090141956	0.3282019039617379	0	0	12.722007722007723	31.240463430859748	SYT11
negative regulation of mitochondrial fusion (GO:0010637)	2021-08-01	0.08580966090141956	0.3282019039617379	0	0	12.722007722007723	31.240463430859748	HUWE1
negative regulation of mitotic nuclear division (GO:0045839)	2021-08-01	0.08580966090141956	0.3282019039617379	0	0	12.722007722007723	31.240463430859748	BMP7
negative regulation of mRNA polyadenylation (GO:1900364)	2021-08-01	0.08580966090141956	0.3282019039617379	0	0	12.722007722007723	31.240463430859748	RNF40
negative regulation of muscle cell apoptotic process (GO:0010656)	2021-08-01	0.08580966090141956	0.3282019039617379	0	0	12.722007722007723	31.240463430859748	BMP7
negative regulation of neuron projection regeneration (GO:0070571)	2021-08-01	0.08580966090141956	0.3282019039617379	0	0	12.722007722007723	31.240463430859748	PTPRS
negative regulation of nitrogen compound metabolic process (GO:0051172)	2021-08-01	0.08580966090141956	0.3282019039617379	0	0	12.722007722007723	31.240463430859748	HSP90AB1
negative regulation of striated muscle cell apoptotic process (GO:0010664)	2021-08-01	0.08580966090141956	0.3282019039617379	0	0	12.722007722007723	31.240463430859748	BMP7
positive regulation of chromosome segregation (GO:0051984)	2021-08-01	0.08580966090141956	0.3282019039617379	0	0	12.722007722007723	31.240463430859748	RCC2
positive regulation of isomerase activity (GO:0010912)	2021-08-01	0.08580966090141956	0.3282019039617379	0	0	12.722007722007723	31.240463430859748	HNRNPU
positive regulation of leukocyte differentiation (GO:1902107)	2021-08-01	0.08580966090141956	0.3282019039617379	0	0	12.722007722007723	31.240463430859748	HMGB1
positive regulation of muscle contraction (GO:0045933)	2021-08-01	0.08580966090141956	0.3282019039617379	0	0	12.722007722007723	31.240463430859748	CTTN
protein localization to microtubule (GO:0035372)	2021-08-01	0.08580966090141956	0.3282019039617379	0	0	12.722007722007723	31.240463430859748	HNRNPU
cardiac ventricle morphogenesis (GO:0003208)	1944-02-01	0.08632830404908459	0.32864984587988716	0	0	4.2523163111398405	10.416464518681392	FKBP1A;SOX4
homotypic cell-cell adhesion (GO:0034109)	1944-02-01	0.08632830404908459	0.32864984587988716	0	0	4.2523163111398405	10.416464518681392	PPIA;ACTG1
brain development (GO:0007420)	4/150	0.08729008846008846	0.3315403127822849	0	0	2.4558703946956904	5.988685039462697	DHX37;PBX2;PHGDH;MEIS3
regulation of kinase activity (GO:0043549)	1994-03-01	0.08788922552451763	0.3330431994991559	0	0	2.94995004995005	7.173328809594684	EEF1A1;FLT4;HNRNPU
mRNA metabolic process (GO:0016071)	1995-03-01	0.09004489739435158	0.33996346841669883	0	0	2.9177371541501977	7.024297188297919	SF3A1;U2AF1;HNRNPA0
DNA metabolic process (GO:0006259)	6/277	0.09053457785161599	0.33996346841669883	0	0	1.990171238117911	4.780437934795426	NPM1;PARP1;CNBP;POLD2;CSNK1E;HMGB1
neutrophil degranulation (GO:0043312)	9/481	0.09065886093303976	0.33996346841669883	0	0	1.7201112783145889	4.129387888526166	EEF1A1;RAB5C;HSP90AB1;HUWE1;HMGB1;ATAD3B;SPTAN1;PPIA;KPNB1
spliceosomal complex assembly (GO:0000245)	1946-02-01	0.09311761885065079	0.33996346841669883	0	0	4.0586178527355	9.634719908167774	SF3A1;PUF60
positive regulation of nucleocytoplasmic transport (GO:0046824)	1946-02-01	0.09311761885065079	0.33996346841669883	0	0	4.0586178527355	9.634719908167774	YWHAE;ANP32B
neutrophil activation involved in immune response (GO:0002283)	9/485	0.09420471099819525	0.33996346841669883	0	0	1.705303149297102	4.028412200195651	EEF1A1;RAB5C;HSP90AB1;HUWE1;HMGB1;ATAD3B;SPTAN1;PPIA;KPNB1
regulation of gene expression (GO:0010468)	17/1079	0.0957242240846817	0.33996346841669883	0	0	1.4542765984678112	3.4121457506948074	RPL23;CNBP;YBX1;BMP7;MLF1;ACTG1;DRAP1;DDRGK1;PCBP1;C1D;HNRNPD;RPS3;ZNF205;TCF3;VHL;FEZF2;SOX4
astral microtubule organization (GO:0030953)	2021-09-01	0.09600694431654339	0.33996346841669883	0	0	11.131193693693694	26.084113030370332	KPNB1
regulation of CD8-positive, alpha-beta T cell activation (GO:2001185)	2021-09-01	0.09600694431654339	0.33996346841669883	0	0	11.131193693693694	26.084113030370332	HLA-A
regulation of cellular response to oxidative stress (GO:1900407)	2021-09-01	0.09600694431654339	0.33996346841669883	0	0	11.131193693693694	26.084113030370332	BMP7
regulation of ER to Golgi vesicle-mediated transport (GO:0060628)	2021-09-01	0.09600694431654339	0.33996346841669883	0	0	11.131193693693694	26.084113030370332	TBC1D20
regulation of mitotic centrosome separation (GO:0046602)	2021-09-01	0.09600694431654339	0.33996346841669883	0	0	11.131193693693694	26.084113030370332	RANBP1
DNA topological change (GO:0006265)	2021-09-01	0.09600694431654339	0.33996346841669883	0	0	11.131193693693694	26.084113030370332	HMGB1
regulation of RNA polymerase II regulatory region sequence-specific DNA binding (GO:1903025)	2021-09-01	0.09600694431654339	0.33996346841669883	0	0	11.131193693693694	26.084113030370332	DDRGK1
regulation of sterol biosynthetic process (GO:0106118)	2021-09-01	0.09600694431654339	0.33996346841669883	0	0	11.131193693693694	26.084113030370332	KPNB1
response to misfolded protein (GO:0051788)	2021-09-01	0.09600694431654339	0.33996346841669883	0	0	11.131193693693694	26.084113030370332	STUB1
icosanoid transport (GO:0071715)	2021-09-01	0.09600694431654339	0.33996346841669883	0	0	11.131193693693694	26.084113030370332	SLCO3A1
ketone biosynthetic process (GO:0042181)	2021-09-01	0.09600694431654339	0.33996346841669883	0	0	11.131193693693694	26.084113030370332	TPI1
L-phenylalanine metabolic process (GO:0006558)	2021-09-01	0.09600694431654339	0.33996346841669883	0	0	11.131193693693694	26.084113030370332	ASRGL1
lysosomal lumen acidification (GO:0007042)	2021-09-01	0.09600694431654339	0.33996346841669883	0	0	11.131193693693694	26.084113030370332	TMEM9
T-helper 1 type immune response (GO:0042088)	2021-09-01	0.09600694431654339	0.33996346841669883	0	0	11.131193693693694	26.084113030370332	HMGB1
mitral valve morphogenesis (GO:0003183)	2021-09-01	0.09600694431654339	0.33996346841669883	0	0	11.131193693693694	26.084113030370332	SOX4
negative regulation of mRNA 3'-end processing (GO:0031441)	2021-09-01	0.09600694431654339	0.33996346841669883	0	0	11.131193693693694	26.084113030370332	RNF40
negative regulation of ubiquitin protein ligase activity (GO:1904667)	2021-09-01	0.09600694431654339	0.33996346841669883	0	0	11.131193693693694	26.084113030370332	RPL23
pericardium development (GO:0060039)	2021-09-01	0.09600694431654339	0.33996346841669883	0	0	11.131193693693694	26.084113030370332	BMP7
positive regulation of autophagy of mitochondrion (GO:1903599)	2021-09-01	0.09600694431654339	0.33996346841669883	0	0	11.131193693693694	26.084113030370332	SLC25A5
positive regulation of CD8-positive, alpha-beta T cell activation (GO:2001187)	2021-09-01	0.09600694431654339	0.33996346841669883	0	0	11.131193693693694	26.084113030370332	HLA-A
positive regulation of protein kinase C signaling (GO:0090037)	2021-09-01	0.09600694431654339	0.33996346841669883	0	0	11.131193693693694	26.084113030370332	FLT4
positive regulation of smooth muscle contraction (GO:0045987)	2021-09-01	0.09600694431654339	0.33996346841669883	0	0	11.131193693693694	26.084113030370332	CTTN
regulation of protein localization to nucleus (GO:1900180)	1947-02-01	0.0965687311018723	0.33996346841669883	0	0	3.968225238813474	9.275727625724919	SESN2;BYSL
epithelial to mesenchymal transition (GO:0001837)	1947-02-01	0.0965687311018723	0.33996346841669883	0	0	3.968225238813474	9.275727625724919	DLG5;BMP7
regulation of synapse assembly (GO:0051963)	1947-02-01	0.0965687311018723	0.33996346841669883	0	0	3.968225238813474	9.275727625724919	DLG5;EIF4G1
telomere organization (GO:0032200)	1947-02-01	0.0965687311018723	0.33996346841669883	0	0	3.968225238813474	9.275727625724919	PARP1;POLD2
neutrophil mediated immunity (GO:0002446)	9/488	0.09691687880351135	0.34045693262091864	0	0	1.6943593545743665	3.954467987259742	EEF1A1;RAB5C;HSP90AB1;HUWE1;HMGB1;ATAD3B;SPTAN1;PPIA;KPNB1
cellular response to DNA damage stimulus (GO:0006974)	7/350	0.09775642638731115	0.34267081369599217	0	0	1.8361678004535147	4.269597541167824	NPM1;CBX5;PARP1;RPS3;CSNK1E;MORC2;OTUB1
positive regulation of stress-activated MAPK cascade (GO:0032874)	1999-03-01	0.09888509111228758	0.34458521274024845	0	0	2.7955965909090907	6.46844244281555	STK25;FLT4;HMGB1
mitotic spindle organization (GO:0007052)	4/157	0.09903321634817248	0.34458521274024845	0	0	2.342674664995374	5.416966549278955	NUDC;RPS27;RCC2;KPNB1
myelination (GO:0042552)	1948-02-01	0.10005581209170233	0.34458521274024845	0	0	3.8817627385402322	8.935923127680846	EPB41L3;B4GALT5
skeletal system development (GO:0001501)	4/158	0.1007682203095674	0.34458521274024845	0	0	2.3273438889877247	5.341096542467566	DDRGK1;PRDX1;BMP7;SOX4
regulation of transforming growth factor beta receptor signaling pathway (GO:0017015)	3/100	0.1011481556808155	0.34458521274024845	0	0	2.7666354264292408	6.338829182351856	FKBP1A;HSP90AB1;STUB1
protein autophosphorylation (GO:0046777)	4/159	0.1025172848214908	0.34458521274024845	0	0	2.31221092944469	5.266578008472186	IRAK1;STK25;FLT4;MKNK2
positive regulation of protein localization to membrane (GO:1905477)	3/101	0.1034318759091417	0.34458521274024845	0	0	2.738265306122449	6.2126915712572135	YWHAE;KIF5B;FYN
regulation of cellular protein metabolic process (GO:0032268)	1949-02-01	0.10357763969330991	0.34458521274024845	0	0	3.7989794935977663	8.613934530292067	RPL10;EIF4G1
regulation of stress-activated MAPK cascade (GO:0032872)	1949-02-01	0.10357763969330991	0.34458521274024845	0	0	3.7989794935977663	8.613934530292067	STK25;PPIA
negative regulation of cell projection organization (GO:0031345)	1949-02-01	0.10357763969330991	0.34458521274024845	0	0	3.7989794935977663	8.613934530292067	PTPRS;FYN
regulation of transcription by RNA polymerase II (GO:0006357)	31/2206	0.10470588151615884	0.34458521274024845	0	0	1.306661877394636	2.9486131765142405	RPL10;THRA;HNRNPU;SRA1;HMGB1;YBX1;DDRGK1;PCBP1;ZNF205;TBL1X;LRRFIP1;VHL;SOX4;HES4;ZNF782;EIF5A;SMARCC1;NPM1;CBX5;PARP1;RPL23;CNBP;PBX2;MEIS3;ZHX1;KLF15;DRAP1;HAX1;HDGF;TCF3;ZNF136
regulation of cell death (GO:0010941)	3/102	0.10573597348129876	0.34458521274024845	0	0	2.7104683195592285	6.08990761868774	BMP7;SOX4;EIF4G1
protein poly-ADP-ribosylation (GO:0070212)	2021-10-01	0.10609098791758413	0.34458521274024845	0	0	9.893893893893894	22.196537153517223	PARP1
aromatic amino acid family metabolic process (GO:0009072)	2021-10-01	0.10609098791758413	0.34458521274024845	0	0	9.893893893893894	22.196537153517223	ASRGL1
regulation of attachment of spindle microtubules to kinetochore (GO:0051988)	2021-10-01	0.10609098791758413	0.34458521274024845	0	0	9.893893893893894	22.196537153517223	RCC2
cellular response to leucine starvation (GO:1990253)	2021-10-01	0.10609098791758413	0.34458521274024845	0	0	9.893893893893894	22.196537153517223	SESN2
regulation of granulocyte differentiation (GO:0030852)	2021-10-01	0.10609098791758413	0.34458521274024845	0	0	9.893893893893894	22.196537153517223	HAX1
DNA dealkylation (GO:0035510)	2021-10-01	0.10609098791758413	0.34458521274024845	0	0	9.893893893893894	22.196537153517223	FTO
DNA dealkylation involved in DNA repair (GO:0006307)	2021-10-01	0.10609098791758413	0.34458521274024845	0	0	9.893893893893894	22.196537153517223	FTO
regulation of peptidyl-lysine acetylation (GO:2000756)	2021-10-01	0.10609098791758413	0.34458521274024845	0	0	9.893893893893894	22.196537153517223	KLF15
dosage compensation (GO:0007549)	2021-10-01	0.10609098791758413	0.34458521274024845	0	0	9.893893893893894	22.196537153517223	HNRNPU
regulation of tau-protein kinase activity (GO:1902947)	2021-10-01	0.10609098791758413	0.34458521274024845	0	0	9.893893893893894	22.196537153517223	HSP90AB1
removal of superoxide radicals (GO:0019430)	2021-10-01	0.10609098791758413	0.34458521274024845	0	0	9.893893893893894	22.196537153517223	PRDX1
histone H2B ubiquitination (GO:0033523)	2021-10-01	0.10609098791758413	0.34458521274024845	0	0	9.893893893893894	22.196537153517223	RNF40
rRNA 3'-end processing (GO:0031125)	2021-10-01	0.10609098791758413	0.34458521274024845	0	0	9.893893893893894	22.196537153517223	RPS21
L-glutamate transmembrane transport (GO:0015813)	2021-10-01	0.10609098791758413	0.34458521274024845	0	0	9.893893893893894	22.196537153517223	PRAF2
L-serine metabolic process (GO:0006563)	2021-10-01	0.10609098791758413	0.34458521274024845	0	0	9.893893893893894	22.196537153517223	PHGDH
lipoprotein transport (GO:0042953)	2021-10-01	0.10609098791758413	0.34458521274024845	0	0	9.893893893893894	22.196537153517223	UNC119B
morphogenesis of an epithelial sheet (GO:0002011)	2021-10-01	0.10609098791758413	0.34458521274024845	0	0	9.893893893893894	22.196537153517223	BMP7
myelin assembly (GO:0032288)	2021-10-01	0.10609098791758413	0.34458521274024845	0	0	9.893893893893894	22.196537153517223	EPB41L3
myelin maintenance (GO:0043217)	2021-10-01	0.10609098791758413	0.34458521274024845	0	0	9.893893893893894	22.196537153517223	EPB41L3
negative regulation of interferon-beta production (GO:0032688)	2021-10-01	0.10609098791758413	0.34458521274024845	0	0	9.893893893893894	22.196537153517223	PTPRS
negative regulation of transcription from RNA polymerase II promoter in response to stress (GO:0097201)	2021-10-01	0.10609098791758413	0.34458521274024845	0	0	9.893893893893894	22.196537153517223	VHL
negative regulation of transforming growth factor beta production (GO:0071635)	2021-10-01	0.10609098791758413	0.34458521274024845	0	0	9.893893893893894	22.196537153517223	HSP90AB1
nucleic acid transport (GO:0050657)	2021-10-01	0.10609098791758413	0.34458521274024845	0	0	9.893893893893894	22.196537153517223	YBX1
positive regulation of establishment of protein localization to telomere (GO:1904851)	2021-10-01	0.10609098791758413	0.34458521274024845	0	0	9.893893893893894	22.196537153517223	CCT3
positive regulation of transcription by RNA polymerase III (GO:0045945)	2021-10-01	0.10609098791758413	0.34458521274024845	0	0	9.893893893893894	22.196537153517223	RPTOR
translational elongation (GO:0006414)	3/104	0.11040418001289717	0.35315093331601927	0	0	2.6565256525652567	5.853939276585514	EEF1A1;MRPS24;EEF1A2
mesenchymal cell differentiation (GO:0048762)	1951-02-01	0.11072075861986956	0.35315093331601927	0	0	3.643549727583341	8.018519966451104	DLG5;BMP7
mitotic metaphase plate congression (GO:0007080)	1951-02-01	0.11072075861986956	0.35315093331601927	0	0	3.643549727583341	8.018519966451104	NUDC;KPNB1
negative regulation of protein ubiquitination (GO:0031397)	1951-02-01	0.11072075861986956	0.35315093331601927	0	0	3.643549727583341	8.018519966451104	RPS3;SOX4
positive regulation of fat cell differentiation (GO:0045600)	1951-02-01	0.11072075861986956	0.35315093331601927	0	0	3.643549727583341	8.018519966451104	HNRNPU;BMP7
regulation of neuron projection development (GO:0010975)	4/165	0.11330114730030093	0.35315093331601927	0	0	2.225360900762926	4.846181751893952	PTPRS;CFL1;NCS1;KIF1A
actin filament depolymerization (GO:0030042)	2021-11-01	0.11606304344778152	0.35315093331601927	0	0	8.904054054054054	19.175964540841118	CFL1
atrial septum morphogenesis (GO:0060413)	2021-11-01	0.11606304344778152	0.35315093331601927	0	0	8.904054054054054	19.175964540841118	SOX4
cardiac muscle cell membrane repolarization (GO:0099622)	2021-11-01	0.11606304344778152	0.35315093331601927	0	0	8.904054054054054	19.175964540841118	YWHAE
cell differentiation in spinal cord (GO:0021515)	2021-11-01	0.11606304344778152	0.35315093331601927	0	0	8.904054054054054	19.175964540841118	SOX4
regulation of establishment of protein localization to telomere (GO:0070203)	2021-11-01	0.11606304344778152	0.35315093331601927	0	0	8.904054054054054	19.175964540841118	CCT3
cellular response to superoxide (GO:0071451)	2021-11-01	0.11606304344778152	0.35315093331601927	0	0	8.904054054054054	19.175964540841118	PRDX1
central nervous system myelination (GO:0022010)	2021-11-01	0.11606304344778152	0.35315093331601927	0	0	8.904054054054054	19.175964540841118	B4GALT5
regulation of lipid kinase activity (GO:0043550)	2021-11-01	0.11606304344778152	0.35315093331601927	0	0	8.904054054054054	19.175964540841118	EEF1A2
columnar/cuboidal epithelial cell differentiation (GO:0002065)	2021-11-01	0.11606304344778152	0.35315093331601927	0	0	8.904054054054054	19.175964540841118	SOX4
regulation of mitochondrial fusion (GO:0010635)	2021-11-01	0.11606304344778152	0.35315093331601927	0	0	8.904054054054054	19.175964540841118	HUWE1
regulation of protein localization to Cajal body (GO:1904869)	2021-11-01	0.11606304344778152	0.35315093331601927	0	0	8.904054054054054	19.175964540841118	CCT3
regulation of T cell mediated immunity (GO:0002709)	2021-11-01	0.11606304344778152	0.35315093331601927	0	0	8.904054054054054	19.175964540841118	HMGB1
glycerol metabolic process (GO:0006071)	2021-11-01	0.11606304344778152	0.35315093331601927	0	0	8.904054054054054	19.175964540841118	TPI1
Golgi inheritance (GO:0048313)	2021-11-01	0.11606304344778152	0.35315093331601927	0	0	8.904054054054054	19.175964540841118	STK25
inhibitory synapse assembly (GO:1904862)	2021-11-01	0.11606304344778152	0.35315093331601927	0	0	8.904054054054054	19.175964540841118	GABRA1
inositol phosphate biosynthetic process (GO:0032958)	2021-11-01	0.11606304344778152	0.35315093331601927	0	0	8.904054054054054	19.175964540841118	IP6K1
interleukin-35-mediated signaling pathway (GO:0070757)	2021-11-01	0.11606304344778152	0.35315093331601927	0	0	8.904054054054054	19.175964540841118	CANX
lipoprotein localization (GO:0044872)	2021-11-01	0.11606304344778152	0.35315093331601927	0	0	8.904054054054054	19.175964540841118	UNC119B
synaptic transmission, GABAergic (GO:0051932)	2021-11-01	0.11606304344778152	0.35315093331601927	0	0	8.904054054054054	19.175964540841118	GABRA1
synaptic vesicle transport (GO:0048489)	2021-11-01	0.11606304344778152	0.35315093331601927	0	0	8.904054054054054	19.175964540841118	KIF5B
mesonephros development (GO:0001823)	2021-11-01	0.11606304344778152	0.35315093331601927	0	0	8.904054054054054	19.175964540841118	BMP7
negative regulation of centrosome duplication (GO:0010826)	2021-11-01	0.11606304344778152	0.35315093331601927	0	0	8.904054054054054	19.175964540841118	NPM1
negative regulation of nuclear division (GO:0051784)	2021-11-01	0.11606304344778152	0.35315093331601927	0	0	8.904054054054054	19.175964540841118	BMP7
negative regulation of receptor signaling pathway via STAT (GO:1904893)	2021-11-01	0.11606304344778152	0.35315093331601927	0	0	8.904054054054054	19.175964540841118	VHL
positive regulation of dendrite development (GO:1900006)	2021-11-01	0.11606304344778152	0.35315093331601927	0	0	8.904054054054054	19.175964540841118	BMP7
positive regulation of DNA methylation-dependent heterochromatin assembly (GO:0090309)	2021-11-01	0.11606304344778152	0.35315093331601927	0	0	8.904054054054054	19.175964540841118	MORC2
positive regulation of non-canonical Wnt signaling pathway (GO:2000052)	2021-11-01	0.11606304344778152	0.35315093331601927	0	0	8.904054054054054	19.175964540841118	CSNK1E
positive regulation of protein localization to Cajal body (GO:1904871)	2021-11-01	0.11606304344778152	0.35315093331601927	0	0	8.904054054054054	19.175964540841118	CCT3
apoptotic process (GO:0006915)	5/231	0.11687211335157387	0.35439925355357493	0	0	1.9841479256312413	4.259320728957536	CYFIP2;PARP1;SFRP5;NDUFS1;PPIA
DNA repair (GO:0006281)	6/298	0.11717764949837095	0.35439925355357493	0	0	1.8450539738652862	3.955914032142413	FTO;NPM1;PARP1;POLD2;HUWE1;CSNK1E
cellular macromolecule catabolic process (GO:0044265)	1953-02-01	0.1179887557646294	0.35439925355357493	0	0	3.5003105314524	7.480744479401157	HNRNPD;FBXO44
IRE1-mediated unfolded protein response (GO:0036498)	1953-02-01	0.1179887557646294	0.35439925355357493	0	0	3.5003105314524	7.480744479401157	HDGF;EXTL3
negative regulation of cysteine-type endopeptidase activity (GO:2000117)	1953-02-01	0.1179887557646294	0.35439925355357493	0	0	3.5003105314524	7.480744479401157	YWHAE;ARL6IP1
positive regulation of macroautophagy (GO:0016239)	1953-02-01	0.1179887557646294	0.35439925355357493	0	0	3.5003105314524	7.480744479401157	SESN2;SLC25A5
positive regulation of NIK/NF-kappaB signaling (GO:1901224)	1953-02-01	0.1179887557646294	0.35439925355357493	0	0	3.5003105314524	7.480744479401157	IRAK1;RPS3
regulation of focal adhesion assembly (GO:0051893)	1954-02-01	0.12166676189234282	0.3547988969773377	0	0	3.432822833275322	7.23113636167644	RCC2;ACTG1
regulation of proteasomal protein catabolic process (GO:0061136)	1954-02-01	0.12166676189234282	0.3547988969773377	0	0	3.432822833275322	7.23113636167644	HSP90AB1;DDRGK1
regulation of proteolysis (GO:0030162)	1954-02-01	0.12166676189234282	0.3547988969773377	0	0	3.432822833275322	7.23113636167644	CYFIP2;STUB1
negative regulation of viral genome replication (GO:0045071)	1954-02-01	0.12166676189234282	0.3547988969773377	0	0	3.432822833275322	7.23113636167644	ILF3;MORC2
neuron projection development (GO:0031175)	4/171	0.12456434439930796	0.3547988969773377	0	0	2.144751592705001	4.467373599222971	CTTN;EPB41L3;HMGB1;BMP7
pyruvate metabolic process (GO:0006090)	1955-02-01	0.12537264355835115	0.3547988969773377	0	0	3.3678818406898317	6.993288187134565	TPI1;BSG
glycoprotein metabolic process (GO:0009100)	1955-02-01	0.12537264355835115	0.3547988969773377	0	0	3.3678818406898317	6.993288187134565	FBXO44;B4GALT5
negative regulation of cysteine-type endopeptidase activity involved in apoptotic process (GO:0043154)	1955-02-01	0.12537264355835115	0.3547988969773377	0	0	3.3678818406898317	6.993288187134565	YWHAE;ARL6IP1
negative regulation of protein modification by small protein conjugation or removal (GO:1903321)	1955-02-01	0.12537264355835115	0.3547988969773377	0	0	3.3678818406898317	6.993288187134565	RPS3;SOX4
regulation of alcohol biosynthetic process (GO:1902930)	2021-12-01	0.1259243488966605	0.3547988969773377	0	0	8.094185094185095	16.77175014431259	KPNB1
regulation of amyloid precursor protein catabolic process (GO:1902991)	2021-12-01	0.1259243488966605	0.3547988969773377	0	0	8.094185094185095	16.77175014431259	FKBP1A
ATP transport (GO:0015867)	2021-12-01	0.1259243488966605	0.3547988969773377	0	0	8.094185094185095	16.77175014431259	SLC25A5
regulation of axon regeneration (GO:0048679)	2021-12-01	0.1259243488966605	0.3547988969773377	0	0	8.094185094185095	16.77175014431259	PTPRS
regulation of CD4-positive, alpha-beta T cell differentiation (GO:0043370)	2021-12-01	0.1259243488966605	0.3547988969773377	0	0	8.094185094185095	16.77175014431259	HMGB1
regulation of dendritic cell differentiation (GO:2001198)	2021-12-01	0.1259243488966605	0.3547988969773377	0	0	8.094185094185095	16.77175014431259	HMGB1
regulation of nucleobase-containing compound metabolic process (GO:0019219)	2021-12-01	0.1259243488966605	0.3547988969773377	0	0	8.094185094185095	16.77175014431259	PCBP1
regulation of oxidative stress-induced cell death (GO:1903201)	2021-12-01	0.1259243488966605	0.3547988969773377	0	0	8.094185094185095	16.77175014431259	FYN
dosage compensation by inactivation of X chromosome (GO:0009048)	2021-12-01	0.1259243488966605	0.3547988969773377	0	0	8.094185094185095	16.77175014431259	HNRNPU
endoplasmic reticulum membrane organization (GO:0090158)	2021-12-01	0.1259243488966605	0.3547988969773377	0	0	8.094185094185095	16.77175014431259	ARL6IP1
glomerular visceral epithelial cell differentiation (GO:0072112)	2021-12-01	0.1259243488966605	0.3547988969773377	0	0	8.094185094185095	16.77175014431259	KLF15
Golgi localization (GO:0051645)	2021-12-01	0.1259243488966605	0.3547988969773377	0	0	8.094185094185095	16.77175014431259	STK25
intrinsic apoptotic signaling pathway in response to oxidative stress (GO:0008631)	2021-12-01	0.1259243488966605	0.3547988969773377	0	0	8.094185094185095	16.77175014431259	STK25
serine family amino acid biosynthetic process (GO:0009070)	2021-12-01	0.1259243488966605	0.3547988969773377	0	0	8.094185094185095	16.77175014431259	PHGDH
mitochondrial electron transport, ubiquinol to cytochrome c (GO:0006122)	2021-12-01	0.1259243488966605	0.3547988969773377	0	0	8.094185094185095	16.77175014431259	UQCRFS1
mitochondrial genome maintenance (GO:0000002)	2021-12-01	0.1259243488966605	0.3547988969773377	0	0	8.094185094185095	16.77175014431259	PARP1
modulation by host of viral process (GO:0044788)	2021-12-01	0.1259243488966605	0.3547988969773377	0	0	8.094185094185095	16.77175014431259	CFL1
morphogenesis of a polarized epithelium (GO:0001738)	2021-12-01	0.1259243488966605	0.3547988969773377	0	0	8.094185094185095	16.77175014431259	ACTG1
negative regulation of histone acetylation (GO:0035067)	2021-12-01	0.1259243488966605	0.3547988969773377	0	0	8.094185094185095	16.77175014431259	SET
negative regulation of release of sequestered calcium ion into cytosol (GO:0051280)	2021-12-01	0.1259243488966605	0.3547988969773377	0	0	8.094185094185095	16.77175014431259	FKBP1A
negative regulation of ryanodine-sensitive calcium-release channel activity (GO:0060315)	2021-12-01	0.1259243488966605	0.3547988969773377	0	0	8.094185094185095	16.77175014431259	FKBP1A
negative regulation of transcription elongation from RNA polymerase II promoter (GO:0034244)	2021-12-01	0.1259243488966605	0.3547988969773377	0	0	8.094185094185095	16.77175014431259	HNRNPU
nuclear body organization (GO:0030575)	2021-12-01	0.1259243488966605	0.3547988969773377	0	0	8.094185094185095	16.77175014431259	SERBP1
positive regulation of protein localization to chromosome, telomeric region (GO:1904816)	2021-12-01	0.1259243488966605	0.3547988969773377	0	0	8.094185094185095	16.77175014431259	CCT3
positive regulation of protein maturation (GO:1903319)	2021-12-01	0.1259243488966605	0.3547988969773377	0	0	8.094185094185095	16.77175014431259	SOX4
protein auto-ADP-ribosylation (GO:0070213)	2021-12-01	0.1259243488966605	0.3547988969773377	0	0	8.094185094185095	16.77175014431259	PARP1
protein insertion into mitochondrial inner membrane (GO:0045039)	2021-12-01	0.1259243488966605	0.3547988969773377	0	0	8.094185094185095	16.77175014431259	NDUFA13
protein-containing complex disassembly (GO:0032984)	1956-02-01	0.12910532945417716	0.35880746790342627	0	0	3.3053460700519524	6.76646219401455	FRAT2;RPL23
sensory organ development (GO:0007423)	1956-02-01	0.12910532945417716	0.35880746790342627	0	0	3.3053460700519524	6.76646219401455	PBX2;MEIS3
telomere maintenance (GO:0000723)	1956-02-01	0.12910532945417716	0.35880746790342627	0	0	3.3053460700519524	6.76646219401455	PARP1;POLD2
peptidyl-tyrosine modification (GO:0018212)	1956-02-01	0.12910532945417716	0.35880746790342627	0	0	3.3053460700519524	6.76646219401455	FLT4;FYN
positive regulation of establishment of protein localization to mitochondrion (GO:1903749)	1956-02-01	0.12910532945417716	0.35880746790342627	0	0	3.3053460700519524	6.76646219401455	YWHAE;HUWE1
mitochondrion organization (GO:0007005)	4/175	0.1323273051937019	0.35880746790342627	0	0	2.094154717081898	4.235379416126225	HAX1;PARP1;NDUFS1;ATAD3B
cellular response to peptide (GO:1901653)	1957-02-01	0.13286376843489775	0.35880746790342627	0	0	3.2450843274372687	6.549978717124253	RPL23;FYN
protein ubiquitination (GO:0016567)	9/525	0.13402517063082048	0.35880746790342627	0	0	1.56984894588133	3.1549688425039193	PSMB4;UBE2H;RNF11;HUWE1;STUB1;HLA-A;VHL;FBXO44;RNF40
histone modification (GO:0016570)	3/114	0.1348715989991569	0.35880746790342627	0	0	2.415970515970516	4.840232815901315	NAA50;HUWE1;TBL1X
regulation of actomyosin structure organization (GO:0110020)	2013-01-01	0.1356761286696523	0.35880746790342627	0	0	7.4192942942942945	14.819926393575223	ACTG1
regulation of chemokine (C-X-C motif) ligand 2 production (GO:2000341)	2013-01-01	0.1356761286696523	0.35880746790342627	0	0	7.4192942942942945	14.819926393575223	HMGB1
cardiac right ventricle morphogenesis (GO:0003215)	2013-01-01	0.1356761286696523	0.35880746790342627	0	0	7.4192942942942945	14.819926393575223	SOX4
cellular component maintenance (GO:0043954)	2013-01-01	0.1356761286696523	0.35880746790342627	0	0	7.4192942942942945	14.819926393575223	FYN
regulation of leukocyte adhesion to vascular endothelial cell (GO:1904994)	2013-01-01	0.1356761286696523	0.35880746790342627	0	0	7.4192942942942945	14.819926393575223	IRAK1
regulation of lysosomal lumen pH (GO:0035751)	2013-01-01	0.1356761286696523	0.35880746790342627	0	0	7.4192942942942945	14.819926393575223	TMEM9
regulation of membrane repolarization (GO:0060306)	2013-01-01	0.1356761286696523	0.35880746790342627	0	0	7.4192942942942945	14.819926393575223	YWHAE
endonucleolytic cleavage of tricistronic rRNA transcript (SSU-rRNA, 5.8S rRNA, LSU-rRNA) (GO:0000479)	2013-01-01	0.1356761286696523	0.35880746790342627	0	0	7.4192942942942945	14.819926393575223	RPS21
entry into host (GO:0044409)	2013-01-01	0.1356761286696523	0.35880746790342627	0	0	7.4192942942942945	14.819926393575223	PPIA
regulation of response to stress (GO:0080134)	2013-01-01	0.1356761286696523	0.35880746790342627	0	0	7.4192942942942945	14.819926393575223	EIF4G1
reticulophagy (GO:0061709)	2013-01-01	0.1356761286696523	0.35880746790342627	0	0	7.4192942942942945	14.819926393575223	DDRGK1
ribosomal subunit export from nucleus (GO:0000054)	2013-01-01	0.1356761286696523	0.35880746790342627	0	0	7.4192942942942945	14.819926393575223	NPM1
spinal cord development (GO:0021510)	2013-01-01	0.1356761286696523	0.35880746790342627	0	0	7.4192942942942945	14.819926393575223	SOX4
synaptic vesicle localization (GO:0097479)	2013-01-01	0.1356761286696523	0.35880746790342627	0	0	7.4192942942942945	14.819926393575223	KIF5B
toll-like receptor 9 signaling pathway (GO:0034162)	2013-01-01	0.1356761286696523	0.35880746790342627	0	0	7.4192942942942945	14.819926393575223	IRAK1
negative regulation of CD4-positive, alpha-beta T cell activation (GO:2000515)	2013-01-01	0.1356761286696523	0.35880746790342627	0	0	7.4192942942942945	14.819926393575223	HMGB1
negative regulation of cell morphogenesis involved in differentiation (GO:0010771)	2013-01-01	0.1356761286696523	0.35880746790342627	0	0	7.4192942942942945	14.819926393575223	RCC2
negative regulation of cellular senescence (GO:2000773)	2013-01-01	0.1356761286696523	0.35880746790342627	0	0	7.4192942942942945	14.819926393575223	YBX1
negative regulation of endoplasmic reticulum unfolded protein response (GO:1900102)	2013-01-01	0.1356761286696523	0.35880746790342627	0	0	7.4192942942942945	14.819926393575223	DDRGK1
negative regulation of hippo signaling (GO:0035331)	2013-01-01	0.1356761286696523	0.35880746790342627	0	0	7.4192942942942945	14.819926393575223	DLG5
negative regulation of myoblast differentiation (GO:0045662)	2013-01-01	0.1356761286696523	0.35880746790342627	0	0	7.4192942942942945	14.819926393575223	SRA1
negative regulation of reactive oxygen species biosynthetic process (GO:1903427)	2013-01-01	0.1356761286696523	0.35880746790342627	0	0	7.4192942942942945	14.819926393575223	FYN
negative regulation of stem cell differentiation (GO:2000737)	2013-01-01	0.1356761286696523	0.35880746790342627	0	0	7.4192942942942945	14.819926393575223	HNRNPU
negative regulation of substrate adhesion-dependent cell spreading (GO:1900025)	2013-01-01	0.1356761286696523	0.35880746790342627	0	0	7.4192942942942945	14.819926393575223	RCC2
plasma membrane repair (GO:0001778)	2013-01-01	0.1356761286696523	0.35880746790342627	0	0	7.4192942942942945	14.819926393575223	SYT11
positive regulation of heterochromatin assembly (GO:0031453)	2013-01-01	0.1356761286696523	0.35880746790342627	0	0	7.4192942942942945	14.819926393575223	MORC2
positive regulation of protein localization to cell surface (GO:2000010)	2013-01-01	0.1356761286696523	0.35880746790342627	0	0	7.4192942942942945	14.819926393575223	HSP90AB1
positive regulation of reactive oxygen species biosynthetic process (GO:1903428)	2013-01-01	0.1356761286696523	0.35880746790342627	0	0	7.4192942942942945	14.819926393575223	ZNF205
positive regulation of vascular endothelial cell proliferation (GO:1905564)	2013-01-01	0.1356761286696523	0.35880746790342627	0	0	7.4192942942942945	14.819926393575223	HMGB1
eye development (GO:0001654)	1958-02-01	0.13664692931667805	0.3590546120247223	0	0	3.186974789915966	6.343210691742598	PBX2;MEIS3
mitochondrial respiratory chain complex I assembly (GO:0032981)	1958-02-01	0.13664692931667805	0.3590546120247223	0	0	3.186974789915966	6.343210691742598	NDUFA13;NDUFS1
NADH dehydrogenase complex assembly (GO:0010257)	1958-02-01	0.13664692931667805	0.3590546120247223	0	0	3.186974789915966	6.343210691742598	NDUFA13;NDUFS1
nucleosome assembly (GO:0006334)	1958-02-01	0.13664692931667805	0.3590546120247223	0	0	3.186974789915966	6.343210691742598	NPM1;ANP32B
positive regulation of protein metabolic process (GO:0051247)	3/115	0.13741475950022022	0.3604935277273405	0	0	2.3942775974025974	4.752046016994009	NDUFA13;HUWE1;EIF4G1
regulation of mitotic cell cycle (GO:0007346)	4/178	0.13827754327226413	0.36217654133871424	0	0	2.057733690232509	4.071210529932502	PSMB4;HNRNPU;SRA1;RNF40
activation of cysteine-type endopeptidase activity (GO:0097202)	2014-01-01	0.14531959370001163	0.3654196234822105	0	0	6.848232848232848	13.209007575154516	CYFIP2
antigen processing and presentation of endogenous peptide antigen (GO:0002483)	2014-01-01	0.14531959370001163	0.3654196234822105	0	0	6.848232848232848	13.209007575154516	HLA-A
regulation of chromatin organization (GO:1902275)	2014-01-01	0.14531959370001163	0.3654196234822105	0	0	6.848232848232848	13.209007575154516	HNRNPU
regulation of DNA methylation-dependent heterochromatin assembly (GO:0090308)	2014-01-01	0.14531959370001163	0.3654196234822105	0	0	6.848232848232848	13.209007575154516	MORC2
regulation of IRE1-mediated unfolded protein response (GO:1903894)	2014-01-01	0.14531959370001163	0.3654196234822105	0	0	6.848232848232848	13.209007575154516	DDRGK1
COPII-coated vesicle cargo loading (GO:0090110)	2014-01-01	0.14531959370001163	0.3654196234822105	0	0	6.848232848232848	13.209007575154516	TBC1D20
detection of bacterium (GO:0016045)	2014-01-01	0.14531959370001163	0.3654196234822105	0	0	6.848232848232848	13.209007575154516	HLA-A
regulation of protein kinase C signaling (GO:0090036)	2014-01-01	0.14531959370001163	0.3654196234822105	0	0	6.848232848232848	13.209007575154516	FLT4
regulation of response to interferon-gamma (GO:0060330)	2014-01-01	0.14531959370001163	0.3654196234822105	0	0	6.848232848232848	13.209007575154516	HSP90AB1
respiratory electron transport chain (GO:0022904)	2014-01-01	0.14531959370001163	0.3654196234822105	0	0	6.848232848232848	13.209007575154516	UQCRFS1
heart process (GO:0003015)	2014-01-01	0.14531959370001163	0.3654196234822105	0	0	6.848232848232848	13.209007575154516	FYN
retinal metabolic process (GO:0042574)	2014-01-01	0.14531959370001163	0.3654196234822105	0	0	6.848232848232848	13.209007575154516	ALDH8A1
sodium-independent organic anion transport (GO:0043252)	2014-01-01	0.14531959370001163	0.3654196234822105	0	0	6.848232848232848	13.209007575154516	SLCO3A1
synaptic membrane adhesion (GO:0099560)	2014-01-01	0.14531959370001163	0.3654196234822105	0	0	6.848232848232848	13.209007575154516	PTPRS
T-helper cell differentiation (GO:0042093)	2014-01-01	0.14531959370001163	0.3654196234822105	0	0	6.848232848232848	13.209007575154516	HMGB1
maturation of LSU-rRNA from tricistronic rRNA transcript (SSU-rRNA, 5.8S rRNA, LSU-rRNA) (GO:0000463)	2014-01-01	0.14531959370001163	0.3654196234822105	0	0	6.848232848232848	13.209007575154516	RPL35
membrane repolarization during action potential (GO:0086011)	2014-01-01	0.14531959370001163	0.3654196234822105	0	0	6.848232848232848	13.209007575154516	YWHAE
vascular endothelial growth factor signaling pathway (GO:0038084)	2014-01-01	0.14531959370001163	0.3654196234822105	0	0	6.848232848232848	13.209007575154516	FLT4
myeloid dendritic cell activation (GO:0001773)	2014-01-01	0.14531959370001163	0.3654196234822105	0	0	6.848232848232848	13.209007575154516	HMGB1
N-terminal protein amino acid modification (GO:0031365)	2014-01-01	0.14531959370001163	0.3654196234822105	0	0	6.848232848232848	13.209007575154516	NAA50
negative regulation of DNA-templated transcription, elongation (GO:0032785)	2014-01-01	0.14531959370001163	0.3654196234822105	0	0	6.848232848232848	13.209007575154516	HNRNPU
negative regulation of neuroinflammatory response (GO:0150079)	2014-01-01	0.14531959370001163	0.3654196234822105	0	0	6.848232848232848	13.209007575154516	SYT11
negative regulation of TORC1 signaling (GO:1904262)	2014-01-01	0.14531959370001163	0.3654196234822105	0	0	6.848232848232848	13.209007575154516	SESN2
positive regulation of glucose metabolic process (GO:0010907)	2014-01-01	0.14531959370001163	0.3654196234822105	0	0	6.848232848232848	13.209007575154516	ARPP19
positive regulation of T cell receptor signaling pathway (GO:0050862)	2014-01-01	0.14531959370001163	0.3654196234822105	0	0	6.848232848232848	13.209007575154516	RPS3
protein localization to kinetochore (GO:0034501)	2014-01-01	0.14531959370001163	0.3654196234822105	0	0	6.848232848232848	13.209007575154516	RCC2
regulation of cell population proliferation (GO:0042127)	12/764	0.1475421019216084	0.37043929577557205	0	0	1.4388171826157103	2.753380569653331	NPM1;RPS9;DDRGK1;RPL23;SFRP5;DLG5;FLT4;CNBP;VHL;SLC25A5;MEIS3;SOX4
B cell differentiation (GO:0030183)	1961-02-01	0.14813472352856163	0.37078982020834156	0	0	3.024465066339443	5.775618676608969	TCF3;SLC25A5
pattern recognition receptor signaling pathway (GO:0002221)	1961-02-01	0.14813472352856163	0.37078982020834156	0	0	3.024465066339443	5.775618676608969	IRAK1;HMGB1
proteasome-mediated ubiquitin-dependent protein catabolic process (GO:0043161)	6/321	0.1503404432962444	0.3738925907724503	0	0	1.7083168751371516	3.2370092441015417	PSMB4;FEM1A;HUWE1;STUB1;TBL1X;FBXO44
cytoskeleton organization (GO:0007010)	3/120	0.15037044199700111	0.3738925907724503	0	0	2.2913752913752914	4.341362023270657	CFL1;EPB41L3;SIPA1
negative regulation of kinase activity (GO:0033673)	1962-02-01	0.15200684749522153	0.3738925907724503	0	0	2.9739064856711916	5.6023333919929055	HNRNPU;PPIA
endoplasmic reticulum to Golgi vesicle-mediated transport (GO:0006888)	4/185	0.1525679408049505	0.3738925907724503	0	0	1.9774464542496026	3.717886595008126	TBC1D20;SPTAN1;COPE;TMED4
cellular response to oxygen-containing compound (GO:1901701)	6/323	0.15340728169921836	0.3738925907724503	0	0	1.6973644041925309	3.181979325004919	RPTOR;NDUFA13;IRAK1;SESN2;RPS3;HMGB1
regulation of cytoplasmic translation (GO:2000765)	2015-01-01	0.15485594168828426	0.3738925907724503	0	0	6.358751608751609	11.860725042866767	CNBP
cellular response to estrogen stimulus (GO:0071391)	2015-01-01	0.15485594168828426	0.3738925907724503	0	0	6.358751608751609	11.860725042866767	SRA1
regulation of microglial cell activation (GO:1903978)	2015-01-01	0.15485594168828426	0.3738925907724503	0	0	6.358751608751609	11.860725042866767	SYT11
regulation of non-canonical Wnt signaling pathway (GO:2000050)	2015-01-01	0.15485594168828426	0.3738925907724503	0	0	6.358751608751609	11.860725042866767	CSNK1E
electron transport chain (GO:0022900)	2015-01-01	0.15485594168828426	0.3738925907724503	0	0	6.358751608751609	11.860725042866767	UQCRFS1
endoplasmic reticulum tubular network organization (GO:0071786)	2015-01-01	0.15485594168828426	0.3738925907724503	0	0	6.358751608751609	11.860725042866767	ARL6IP1
ganglioside biosynthetic process (GO:0001574)	2015-01-01	0.15485594168828426	0.3738925907724503	0	0	6.358751608751609	11.860725042866767	B4GALT5
interleukin-27-mediated signaling pathway (GO:0070106)	2015-01-01	0.15485594168828426	0.3738925907724503	0	0	6.358751608751609	11.860725042866767	CANX
steroid hormone mediated signaling pathway (GO:0043401)	2015-01-01	0.15485594168828426	0.3738925907724503	0	0	6.358751608751609	11.860725042866767	BMP7
macrophage differentiation (GO:0030225)	2015-01-01	0.15485594168828426	0.3738925907724503	0	0	6.358751608751609	11.860725042866767	PARP1
membrane repolarization during cardiac muscle cell action potential (GO:0086013)	2015-01-01	0.15485594168828426	0.3738925907724503	0	0	6.358751608751609	11.860725042866767	YWHAE
tRNA splicing, via endonucleolytic cleavage and ligation (GO:0006388)	2015-01-01	0.15485594168828426	0.3738925907724503	0	0	6.358751608751609	11.860725042866767	TSEN34
modulation by host of viral genome replication (GO:0044827)	2015-01-01	0.15485594168828426	0.3738925907724503	0	0	6.358751608751609	11.860725042866767	TBC1D20
negative regulation of single stranded viral RNA replication via double stranded DNA intermediate (GO:0045869)	2015-01-01	0.15485594168828426	0.3738925907724503	0	0	6.358751608751609	11.860725042866767	MORC2
negative regulation of ubiquitin-protein transferase activity (GO:0051444)	2015-01-01	0.15485594168828426	0.3738925907724503	0	0	6.358751608751609	11.860725042866767	RPL23
positive regulation of double-strand break repair via homologous recombination (GO:1905168)	2015-01-01	0.15485594168828426	0.3738925907724503	0	0	6.358751608751609	11.860725042866767	PARP1
positive regulation of heterotypic cell-cell adhesion (GO:0034116)	2015-01-01	0.15485594168828426	0.3738925907724503	0	0	6.358751608751609	11.860725042866767	BMP7
positive regulation of telomerase RNA localization to Cajal body (GO:1904874)	2015-01-01	0.15485594168828426	0.3738925907724503	0	0	6.358751608751609	11.860725042866767	CCT3
protein localization to cell-cell junction (GO:0150105)	2015-01-01	0.15485594168828426	0.3738925907724503	0	0	6.358751608751609	11.860725042866767	ACTG1
positive regulation of DNA metabolic process (GO:0051054)	1963-02-01	0.1558988253528424	0.3753034957391221	0	0	2.9250055633855054	5.436263349700195	RPS3;HMGB1
positive regulation of viral process (GO:0048524)	1963-02-01	0.1558988253528424	0.3753034957391221	0	0	2.9250055633855054	5.436263349700195	TBC1D20;PPIA
regulation of anatomical structure morphogenesis (GO:0022603)	3/123	0.1583253666267051	0.37561000902187736	0	0	2.23375	4.117031507012562	FLT4;CFL1;KIF1A
negative regulation of cell cycle process (GO:0010948)	1964-02-01	0.15980973903383427	0.37561000902187736	0	0	2.8776820902058096	5.277010834346696	CBX5;BMP7
negative regulation of intrinsic apoptotic signaling pathway (GO:2001243)	1964-02-01	0.15980973903383427	0.37561000902187736	0	0	2.8776820902058096	5.277010834346696	NDUFA13;PPIA
plasma membrane organization (GO:0007009)	1964-02-01	0.15980973903383427	0.37561000902187736	0	0	2.8776820902058096	5.277010834346696	SYT11;EPB41L3
cellular response to type I interferon (GO:0071357)	1965-02-01	0.1637386882947959	0.37561000902187736	0	0	2.8318609495080085	5.124205622694095	IRAK1;HLA-A
type I interferon signaling pathway (GO:0060337)	1965-02-01	0.1637386882947959	0.37561000902187736	0	0	2.8318609495080085	5.124205622694095	IRAK1;HLA-A
protein autoubiquitination (GO:0051865)	1965-02-01	0.1637386882947959	0.37561000902187736	0	0	2.8318609495080085	5.124205622694095	RNF11;STUB1
activation of NF-kappaB-inducing kinase activity (GO:0007250)	2016-01-01	0.16428635703094943	0.37561000902187736	0	0	5.934534534534534	10.718625689027228	IRAK1
regulation of activin receptor signaling pathway (GO:0032925)	2016-01-01	0.16428635703094943	0.37561000902187736	0	0	5.934534534534534	10.718625689027228	FKBP1A
regulation of ATP biosynthetic process (GO:2001169)	2016-01-01	0.16428635703094943	0.37561000902187736	0	0	5.934534534534534	10.718625689027228	PARP1
cellular response to corticosteroid stimulus (GO:0071384)	2016-01-01	0.16428635703094943	0.37561000902187736	0	0	5.934534534534534	10.718625689027228	HNRNPU
regulation of interleukin-1 production (GO:0032652)	2016-01-01	0.16428635703094943	0.37561000902187736	0	0	5.934534534534534	10.718625689027228	HMGB1
regulation of intrinsic apoptotic signaling pathway in response to DNA damage (GO:1902229)	2016-01-01	0.16428635703094943	0.37561000902187736	0	0	5.934534534534534	10.718625689027228	RPS3
dendrite self-avoidance (GO:0070593)	2016-01-01	0.16428635703094943	0.37561000902187736	0	0	5.934534534534534	10.718625689027228	BSG
dendritic cell chemotaxis (GO:0002407)	2016-01-01	0.16428635703094943	0.37561000902187736	0	0	5.934534534534534	10.718625689027228	HMGB1
response to organophosphorus (GO:0046683)	2016-01-01	0.16428635703094943	0.37561000902187736	0	0	5.934534534534534	10.718625689027228	VGF
RNA splicing, via endonucleolytic cleavage and ligation (GO:0000394)	2016-01-01	0.16428635703094943	0.37561000902187736	0	0	5.934534534534534	10.718625689027228	TSEN34
sympathetic nervous system development (GO:0048485)	2016-01-01	0.16428635703094943	0.37561000902187736	0	0	5.934534534534534	10.718625689027228	SOX4
T cell mediated immunity (GO:0002456)	2016-01-01	0.16428635703094943	0.37561000902187736	0	0	5.934534534534534	10.718625689027228	HLA-A
mesenchyme development (GO:0060485)	2016-01-01	0.16428635703094943	0.37561000902187736	0	0	5.934534534534534	10.718625689027228	BMP7
mitotic sister chromatid cohesion (GO:0007064)	2016-01-01	0.16428635703094943	0.37561000902187736	0	0	5.934534534534534	10.718625689027228	NAA50
N-terminal protein amino acid acetylation (GO:0006474)	2016-01-01	0.16428635703094943	0.37561000902187736	0	0	5.934534534534534	10.718625689027228	NAA50
negative regulation of cell-substrate junction organization (GO:0150118)	2016-01-01	0.16428635703094943	0.37561000902187736	0	0	5.934534534534534	10.718625689027228	RCC2
negative regulation of focal adhesion assembly (GO:0051895)	2016-01-01	0.16428635703094943	0.37561000902187736	0	0	5.934534534534534	10.718625689027228	RCC2
negative regulation of histone modification (GO:0031057)	2016-01-01	0.16428635703094943	0.37561000902187736	0	0	5.934534534534534	10.718625689027228	SET
negative regulation of macrophage activation (GO:0043031)	2016-01-01	0.16428635703094943	0.37561000902187736	0	0	5.934534534534534	10.718625689027228	SYT11
negative regulation of natural killer cell mediated cytotoxicity (GO:0045953)	2016-01-01	0.16428635703094943	0.37561000902187736	0	0	5.934534534534534	10.718625689027228	HLA-A
negative regulation of receptor signaling pathway via JAK-STAT (GO:0046426)	2016-01-01	0.16428635703094943	0.37561000902187736	0	0	5.934534534534534	10.718625689027228	VHL
negative regulation of telomere maintenance (GO:0032205)	2016-01-01	0.16428635703094943	0.37561000902187736	0	0	5.934534534534534	10.718625689027228	PARP1
neural tube development (GO:0021915)	2016-01-01	0.16428635703094943	0.37561000902187736	0	0	5.934534534534534	10.718625689027228	SOX4
nuclear transport (GO:0051169)	2016-01-01	0.16428635703094943	0.37561000902187736	0	0	5.934534534534534	10.718625689027228	NPM1
oligodendrocyte development (GO:0014003)	2016-01-01	0.16428635703094943	0.37561000902187736	0	0	5.934534534534534	10.718625689027228	B4GALT5
polyol biosynthetic process (GO:0046173)	2016-01-01	0.16428635703094943	0.37561000902187736	0	0	5.934534534534534	10.718625689027228	IP6K1
positive regulation of alpha-beta T cell proliferation (GO:0046641)	2016-01-01	0.16428635703094943	0.37561000902187736	0	0	5.934534534534534	10.718625689027228	HLA-A
positive regulation of leukocyte adhesion to vascular endothelial cell (GO:1904996)	2016-01-01	0.16428635703094943	0.37561000902187736	0	0	5.934534534534534	10.718625689027228	IRAK1
protein localization to endoplasmic reticulum (GO:0070972)	2016-01-01	0.16428635703094943	0.37561000902187736	0	0	5.934534534534534	10.718625689027228	DDRGK1
negative regulation of cell differentiation (GO:0045596)	4/191	0.16524327587670276	0.37727091019548453	0	0	1.9134129367811883	3.4447871337554505	HNRNPU;SRA1;ANP32B;BMP7
cell-cell junction assembly (GO:0007043)	1966-02-01	0.16768479045123977	0.3801939085438774	0	0	2.7874717194570136	4.97750269983581	EPB41L3;ACTG1
cellular response to nutrient levels (GO:0031669)	1966-02-01	0.16768479045123977	0.3801939085438774	0	0	2.7874717194570136	4.97750269983581	RPTOR;EIF4G1
embryonic organ development (GO:0048568)	1966-02-01	0.16768479045123977	0.3801939085438774	0	0	2.7874717194570136	4.97750269983581	RPL10;PBX2
positive regulation of cell death (GO:0010942)	1966-02-01	0.16768479045123977	0.3801939085438774	0	0	2.7874717194570136	4.97750269983581	FYN;EIF4G1
positive regulation of T cell proliferation (GO:0042102)	1966-02-01	0.16768479045123977	0.3801939085438774	0	0	2.7874717194570136	4.97750269983581	RPS3;HMGB1
regulation of transcription, DNA-templated (GO:0006355)	30/2244	0.16878719883092286	0.3821641002575667	0	0	1.2330623306233062	2.193761582337648	NDUFA13;SET;THRA;SRA1;HMGB1;YBX1;ZNF205;TBL1X;LRRFIP1;VHL;SOX4;HES4;ZNF782;SMARCC1;NPM1;CBX5;TAF15;CNBP;PBX2;MEIS3;ZHX1;BMP7;KLF15;MLF1;DRAP1;ILF3;HNRNPD;HDGF;TCF3;ZNF136
regulation of viral genome replication (GO:0045069)	1967-02-01	0.17164718007134128	0.3822442811880817	0	0	2.7444483118691263	4.83658019707941	ILF3;PPIA
positive regulation of catabolic process (GO:0009896)	1967-02-01	0.17164718007134128	0.3822442811880817	0	0	2.7444483118691263	4.83658019707941	NDUFA13;HUWE1
positive regulation of gene expression (GO:0010628)	8/482	0.1717838778514615	0.3822442811880817	0	0	1.515297811794721	2.669224547181975	NPM1;DDRGK1;RPL23;HNRNPD;RPS3;BMP7;SOX4;ACTG1
cellular protein modification process (GO:0006464)	15/1025	0.17219694591160498	0.3822442811880817	0	0	1.3399895277989338	2.357197584799128	PTPRS;PARP1;FEM1A;CSNK1E;FBXO44;PSMB4;ILF3;IRAK1;VGF;STK25;MKNK2;FYN;VHL;DCAF13;B4GALT5
positive regulation of cytokine production (GO:0001819)	6/335	0.1723792716409977	0.3822442811880817	0	0	1.6344459540851344	2.873451050061574	IRAK1;FLT4;RPS3;HLA-A;HMGB1;LRRFIP1
regulation of cholesterol biosynthetic process (GO:0045540)	2017-01-01	0.17361201123765793	0.3822442811880817	0	0	5.563344594594595	9.741039691029968	KPNB1
regulation of stem cell proliferation (GO:0072091)	2017-01-01	0.17361201123765793	0.3822442811880817	0	0	5.563344594594595	9.741039691029968	HNRNPU
regulation of transferase activity (GO:0051338)	2017-01-01	0.17361201123765793	0.3822442811880817	0	0	5.563344594594595	9.741039691029968	FEM1A
response to purine-containing compound (GO:0014074)	2017-01-01	0.17361201123765793	0.3822442811880817	0	0	5.563344594594595	9.741039691029968	VGF
maturation of 5.8S rRNA (GO:0000460)	2017-01-01	0.17361201123765793	0.3822442811880817	0	0	5.563344594594595	9.741039691029968	C1D
mesonephric tubule development (GO:0072164)	2017-01-01	0.17361201123765793	0.3822442811880817	0	0	5.563344594594595	9.741039691029968	BMP7
vasculature development (GO:0001944)	2017-01-01	0.17361201123765793	0.3822442811880817	0	0	5.563344594594595	9.741039691029968	FLT4
negative regulation of ATP metabolic process (GO:1903579)	2017-01-01	0.17361201123765793	0.3822442811880817	0	0	5.563344594594595	9.741039691029968	PARP1
negative regulation of cell aging (GO:0090344)	2017-01-01	0.17361201123765793	0.3822442811880817	0	0	5.563344594594595	9.741039691029968	YBX1
negative regulation of peptidyl-threonine phosphorylation (GO:0010801)	2017-01-01	0.17361201123765793	0.3822442811880817	0	0	5.563344594594595	9.741039691029968	EIF4G1
pharyngeal system development (GO:0060037)	2017-01-01	0.17361201123765793	0.3822442811880817	0	0	5.563344594594595	9.741039691029968	BMP7
positive regulation of muscle hypertrophy (GO:0014742)	2017-01-01	0.17361201123765793	0.3822442811880817	0	0	5.563344594594595	9.741039691029968	PARP1
positive regulation of stem cell proliferation (GO:2000648)	2017-01-01	0.17361201123765793	0.3822442811880817	0	0	5.563344594594595	9.741039691029968	HNRNPU
positive regulation of telomere capping (GO:1904355)	2017-01-01	0.17361201123765793	0.3822442811880817	0	0	5.563344594594595	9.741039691029968	HNRNPD
protein heterooligomerization (GO:0051291)	2017-01-01	0.17361201123765793	0.3822442811880817	0	0	5.563344594594595	9.741039691029968	TMEM120B
protein modification by small protein conjugation (GO:0032446)	7/409	0.17372617300179155	0.3822442811880817	0	0	1.5619241754192004	2.733796738892024	UBE2H;DDRGK1;HUWE1;STUB1;HLA-A;VHL;RNF40
positive regulation of macromolecule biosynthetic process (GO:0010557)	3/129	0.17460744383553317	0.3824325101544419	0	0	2.126731601731602	3.71160389834324	NPM1;HNRNPD;SOX4
regulation of translational initiation (GO:0006446)	1968-02-01	0.17562500877736345	0.3824325101544419	0	0	2.7027286439051146	4.701137524712514	NPM1;EIF4G1
negative regulation of transforming growth factor beta receptor signaling pathway (GO:0030512)	1968-02-01	0.17562500877736345	0.3824325101544419	0	0	2.7027286439051146	4.701137524712514	FKBP1A;STUB1
positive regulation of protein localization to nucleus (GO:1900182)	1968-02-01	0.17562500877736345	0.3824325101544419	0	0	2.7027286439051146	4.701137524712514	CCT3;SESN2
G2/M transition of mitotic cell cycle (GO:0000086)	3/130	0.17736605148126725	0.3824325101544419	0	0	2.1098783106657124	3.649118077857454	YWHAE;CSNK1E;ARPP19
cellular response to decreased oxygen levels (GO:0036294)	1969-02-01	0.17961744488119222	0.3824325101544419	0	0	2.662254339163909	4.570893682809997	STUB1;BMP7
peptidyl-tyrosine phosphorylation (GO:0018108)	1969-02-01	0.17961744488119222	0.3824325101544419	0	0	2.662254339163909	4.570893682809997	FLT4;FYN
positive regulation of MAP kinase activity (GO:0043406)	1969-02-01	0.17961744488119222	0.3824325101544419	0	0	2.662254339163909	4.570893682809997	IRAK1;RPS3
positive regulation of protein polymerization (GO:0032273)	1969-02-01	0.17961744488119222	0.3824325101544419	0	0	2.662254339163909	4.570893682809997	CTTN;RPS3
cell cycle G2/M phase transition (GO:0044839)	3/131	0.18013674193762239	0.3824325101544419	0	0	2.0932883522727272	3.5879779558249956	YWHAE;CSNK1E;ARPP19
negative regulation of intracellular signal transduction (GO:1902532)	4/198	0.18048890215852736	0.3824325101544419	0	0	1.8437132231794002	3.1565955734256677	NDUFA13;SFRP5;DLG5;BMP7
central nervous system development (GO:0007417)	5/268	0.18064021521670423	0.3824325101544419	0	0	1.7017825374123556	2.9121719417467076	DHX37;PBX2;PHGDH;MEIS3;SOX4
acidic amino acid transport (GO:0015800)	2018-01-01	0.18283406284713427	0.3824325101544419	0	0	5.2358240593534715	8.89658814160068	PRAF2
protein O-linked mannosylation (GO:0035269)	2018-01-01	0.18283406284713427	0.3824325101544419	0	0	5.2358240593534715	8.89658814160068	FKRP
adenine nucleotide transport (GO:0051503)	2018-01-01	0.18283406284713427	0.3824325101544419	0	0	5.2358240593534715	8.89658814160068	SLC25A5
alternative mRNA splicing, via spliceosome (GO:0000380)	2018-01-01	0.18283406284713427	0.3824325101544419	0	0	5.2358240593534715	8.89658814160068	PUF60
regulation of catabolic process (GO:0009894)	2018-01-01	0.18283406284713427	0.3824325101544419	0	0	5.2358240593534715	8.89658814160068	TMEM9
cellular response to dsRNA (GO:0071359)	2018-01-01	0.18283406284713427	0.3824325101544419	0	0	5.2358240593534715	8.89658814160068	NPM1
cellular response to glucocorticoid stimulus (GO:0071385)	2018-01-01	0.18283406284713427	0.3824325101544419	0	0	5.2358240593534715	8.89658814160068	HNRNPU
dendritic cell migration (GO:0036336)	2018-01-01	0.18283406284713427	0.3824325101544419	0	0	5.2358240593534715	8.89658814160068	HMGB1
regulation of mRNA polyadenylation (GO:1900363)	2018-01-01	0.18283406284713427	0.3824325101544419	0	0	5.2358240593534715	8.89658814160068	RNF40
DNA conformation change (GO:0071103)	2018-01-01	0.18283406284713427	0.3824325101544419	0	0	5.2358240593534715	8.89658814160068	HMGB1
DNA strand elongation (GO:0022616)	2018-01-01	0.18283406284713427	0.3824325101544419	0	0	5.2358240593534715	8.89658814160068	POLD2
DNA strand elongation involved in DNA replication (GO:0006271)	2018-01-01	0.18283406284713427	0.3824325101544419	0	0	5.2358240593534715	8.89658814160068	POLD2
regulation of oxidative stress-induced intrinsic apoptotic signaling pathway (GO:1902175)	2018-01-01	0.18283406284713427	0.3824325101544419	0	0	5.2358240593534715	8.89658814160068	PPIA
regulation of presynapse assembly (GO:1905606)	2018-01-01	0.18283406284713427	0.3824325101544419	0	0	5.2358240593534715	8.89658814160068	EIF4G1
regulation of presynapse organization (GO:0099174)	2018-01-01	0.18283406284713427	0.3824325101544419	0	0	5.2358240593534715	8.89658814160068	EIF4G1
regulation of single stranded viral RNA replication via double stranded DNA intermediate (GO:0045091)	2018-01-01	0.18283406284713427	0.3824325101544419	0	0	5.2358240593534715	8.89658814160068	MORC2
regulation of telomerase RNA localization to Cajal body (GO:1904872)	2018-01-01	0.18283406284713427	0.3824325101544419	0	0	5.2358240593534715	8.89658814160068	CCT3
regulation of telomere maintenance via telomere lengthening (GO:1904356)	2018-01-01	0.18283406284713427	0.3824325101544419	0	0	5.2358240593534715	8.89658814160068	PARP1
regulation of vascular endothelial cell proliferation (GO:1905562)	2018-01-01	0.18283406284713427	0.3824325101544419	0	0	5.2358240593534715	8.89658814160068	HMGB1
glycoprotein catabolic process (GO:0006516)	2018-01-01	0.18283406284713427	0.3824325101544419	0	0	5.2358240593534715	8.89658814160068	FBXO44
RNA destabilization (GO:0050779)	2018-01-01	0.18283406284713427	0.3824325101544419	0	0	5.2358240593534715	8.89658814160068	FTO
neuron maturation (GO:0042551)	2018-01-01	0.18283406284713427	0.3824325101544419	0	0	5.2358240593534715	8.89658814160068	B4GALT5
positive regulation of cardiac muscle hypertrophy (GO:0010613)	2018-01-01	0.18283406284713427	0.3824325101544419	0	0	5.2358240593534715	8.89658814160068	PARP1
positive regulation of phosphoprotein phosphatase activity (GO:0032516)	2018-01-01	0.18283406284713427	0.3824325101544419	0	0	5.2358240593534715	8.89658814160068	HSP90AB1
positive regulation of stress-activated protein kinase signaling cascade (GO:0070304)	2018-01-01	0.18283406284713427	0.3824325101544419	0	0	5.2358240593534715	8.89658814160068	STK25
carbohydrate homeostasis (GO:0033500)	1970-02-01	0.18362367317128364	0.3824325101544419	0	0	2.622970455150386	4.445585726121526	VGF;SOX4
cellular response to light stimulus (GO:0071482)	1970-02-01	0.18362367317128364	0.3824325101544419	0	0	2.622970455150386	4.445585726121526	NPM1;PARP1
kidney development (GO:0001822)	1970-02-01	0.18362367317128364	0.3824325101544419	0	0	2.622970455150386	4.445585726121526	BMP7;SOX4
negative regulation of viral process (GO:0048525)	1970-02-01	0.18362367317128364	0.3824325101544419	0	0	2.622970455150386	4.445585726121526	ILF3;PPIA
neutrophil chemotaxis (GO:0030593)	1970-02-01	0.18362367317128364	0.3824325101544419	0	0	2.622970455150386	4.445585726121526	BSG;PPIA
transmembrane receptor protein serine/threonine kinase signaling pathway (GO:0007178)	3/133	0.18571325029285307	0.38629299965616326	0	0	2.060874125874126	3.469587643387617	FKBP1A;STUB1;BMP7
regulation of G1/S transition of mitotic cell cycle (GO:2000045)	1971-02-01	0.18764289466978054	0.3884154975867588	0	0	2.584825234441603	4.324967369622709	RPTOR;EIF4G1
regulation of hematopoietic stem cell differentiation (GO:1902036)	1971-02-01	0.18764289466978054	0.3884154975867588	0	0	2.584825234441603	4.324967369622709	PSMB4;TCF3
cholesterol homeostasis (GO:0042632)	1971-02-01	0.18764289466978054	0.3884154975867588	0	0	2.584825234441603	4.324967369622709	CNBP;RALY
post-translational protein modification (GO:0043687)	6/345	0.18889508853598805	0.3884154975867588	0	0	1.5854165817054768	2.642197415532476	PSMB4;VGF;FEM1A;VHL;FBXO44;DCAF13
axon guidance (GO:0007411)	4/203	0.1916563537859181	0.3884154975867588	0	0	1.7969298547532182	2.9686203647902603	KIF5B;BSG;FYN;SPTAN1
sterol homeostasis (GO:0055092)	1972-02-01	0.19167432633033532	0.3884154975867588	0	0	2.5477698771816417	4.208807720422571	CNBP;RALY
positive regulation of protein secretion (GO:0050714)	1972-02-01	0.19167432633033532	0.3884154975867588	0	0	2.5477698771816417	4.208807720422571	PPIA;SOX4
atrioventricular valve morphogenesis (GO:0003181)	2019-01-01	0.19195365763450697	0.3884154975867588	0	0	4.944694694694695	8.161225034428677	SOX4
regulation of autophagy of mitochondrion (GO:1903146)	2019-01-01	0.19195365763450697	0.3884154975867588	0	0	4.944694694694695	8.161225034428677	HAX1
carbohydrate derivative catabolic process (GO:1901136)	2019-01-01	0.19195365763450697	0.3884154975867588	0	0	4.944694694694695	8.161225034428677	FBXO44
regulation of centriole replication (GO:0046599)	2019-01-01	0.19195365763450697	0.3884154975867588	0	0	4.944694694694695	8.161225034428677	NPM1
regulation of mitochondrial membrane permeability (GO:0046902)	2019-01-01	0.19195365763450697	0.3884154975867588	0	0	4.944694694694695	8.161225034428677	SLC25A5
regulation of mitotic spindle assembly (GO:1901673)	2019-01-01	0.19195365763450697	0.3884154975867588	0	0	4.944694694694695	8.161225034428677	HNRNPU
regulation of T cell cytokine production (GO:0002724)	2019-01-01	0.19195365763450697	0.3884154975867588	0	0	4.944694694694695	8.161225034428677	HLA-A
heparan sulfate proteoglycan biosynthetic process (GO:0015012)	2019-01-01	0.19195365763450697	0.3884154975867588	0	0	4.944694694694695	8.161225034428677	EXTL3
maintenance of protein localization in organelle (GO:0072595)	2019-01-01	0.19195365763450697	0.3884154975867588	0	0	4.944694694694695	8.161225034428677	HNRNPU
ureteric bud development (GO:0001657)	2019-01-01	0.19195365763450697	0.3884154975867588	0	0	4.944694694694695	8.161225034428677	BMP7
negative regulation of oxidative stress-induced intrinsic apoptotic signaling pathway (GO:1902176)	2019-01-01	0.19195365763450697	0.3884154975867588	0	0	4.944694694694695	8.161225034428677	PPIA
NLS-bearing protein import into nucleus (GO:0006607)	2019-01-01	0.19195365763450697	0.3884154975867588	0	0	4.944694694694695	8.161225034428677	KPNB1
positive regulation of actin cytoskeleton reorganization (GO:2000251)	2019-01-01	0.19195365763450697	0.3884154975867588	0	0	4.944694694694695	8.161225034428677	HAX1
positive regulation of establishment of protein localization (GO:1904951)	2019-01-01	0.19195365763450697	0.3884154975867588	0	0	4.944694694694695	8.161225034428677	CCT3
positive regulation of monocyte chemotaxis (GO:0090026)	2019-01-01	0.19195365763450697	0.3884154975867588	0	0	4.944694694694695	8.161225034428677	HMGB1
antigen processing and presentation of exogenous peptide antigen via MHC class I, TAP-dependent (GO:0002479)	1973-02-01	0.19571720079153465	0.3916560088623811	0	0	2.5117583328022435	4.096890121480553	PSMB4;HLA-A
regulation of actin filament polymerization (GO:0030833)	1973-02-01	0.19571720079153465	0.3916560088623811	0	0	2.5117583328022435	4.096890121480553	HAX1;CTTN
chromatin assembly (GO:0031497)	1973-02-01	0.19571720079153465	0.3916560088623811	0	0	2.5117583328022435	4.096890121480553	NPM1;ANP32B
granulocyte chemotaxis (GO:0071621)	1973-02-01	0.19571720079153465	0.3916560088623811	0	0	2.5117583328022435	4.096890121480553	BSG;PPIA
response to molecule of bacterial origin (GO:0002237)	1973-02-01	0.19571720079153465	0.3916560088623811	0	0	2.5117583328022435	4.096890121480553	IRAK1;HNRNPA0
ubiquitin-dependent ERAD pathway (GO:0030433)	1973-02-01	0.19571720079153465	0.3916560088623811	0	0	2.5117583328022435	4.096890121480553	STUB1;FBXO44
positive regulation of JNK cascade (GO:0046330)	1973-02-01	0.19571720079153465	0.3916560088623811	0	0	2.5117583328022435	4.096890121480553	FLT4;HMGB1
proteolysis involved in cellular protein catabolic process (GO:0051603)	1974-02-01	0.1997707662092083	0.3916560088623811	0	0	2.4767471091000504	3.9890110956399947	STUB1;FBXO44
regulation of cytokine-mediated signaling pathway (GO:0001959)	1974-02-01	0.1997707662092083	0.3916560088623811	0	0	2.4767471091000504	3.9890110956399947	HSP90AB1;IRAK1
cellular response to amino acid starvation (GO:0034198)	1974-02-01	0.1997707662092083	0.3916560088623811	0	0	2.4767471091000504	3.9890110956399947	RPTOR;SESN2
DNA damage response, signal transduction by p53 class mediator (GO:0030330)	1974-02-01	0.1997707662092083	0.3916560088623811	0	0	2.4767471091000504	3.9890110956399947	SESN2;SOX4
NIK/NF-kappaB signaling (GO:0038061)	1974-02-01	0.1997707662092083	0.3916560088623811	0	0	2.4767471091000504	3.9890110956399947	PSMB4;IRAK1
regulation of protein kinase B signaling (GO:0051896)	4/207	0.20074395341115686	0.3916560088623811	0	0	1.7611624716017724	2.827942691788421	HSP90AB1;HAX1;SFRP5;FYN
cellular response to interferon-beta (GO:0035458)	2020-01-01	0.20097192879926704	0.3916560088623811	0	0	4.684210526315789	7.516237548253504	NDUFA13
cellular response to misfolded protein (GO:0071218)	2020-01-01	0.20097192879926704	0.3916560088623811	0	0	4.684210526315789	7.516237548253504	STUB1
regulation of hippo signaling (GO:0035330)	2020-01-01	0.20097192879926704	0.3916560088623811	0	0	4.684210526315789	7.516237548253504	DLG5
regulation of programmed necrotic cell death (GO:0062098)	2020-01-01	0.20097192879926704	0.3916560088623811	0	0	4.684210526315789	7.516237548253504	STUB1
regulation of protein modification by small protein conjugation or removal (GO:1903320)	2020-01-01	0.20097192879926704	0.3916560088623811	0	0	4.684210526315789	7.516237548253504	HSP90AB1
regulation of smooth muscle contraction (GO:0006940)	2020-01-01	0.20097192879926704	0.3916560088623811	0	0	4.684210526315789	7.516237548253504	CTTN
regulation of tissue remodeling (GO:0034103)	2020-01-01	0.20097192879926704	0.3916560088623811	0	0	4.684210526315789	7.516237548253504	FLT4
lipopolysaccharide-mediated signaling pathway (GO:0031663)	2020-01-01	0.20097192879926704	0.3916560088623811	0	0	4.684210526315789	7.516237548253504	IRAK1
maintenance of protein location in nucleus (GO:0051457)	2020-01-01	0.20097192879926704	0.3916560088623811	0	0	4.684210526315789	7.516237548253504	HNRNPU
toll-like receptor 4 signaling pathway (GO:0034142)	2020-01-01	0.20097192879926704	0.3916560088623811	0	0	4.684210526315789	7.516237548253504	IRAK1
natural killer cell mediated immunity (GO:0002228)	2020-01-01	0.20097192879926704	0.3916560088623811	0	0	4.684210526315789	7.516237548253504	KIF5B
negative regulation of dephosphorylation (GO:0035305)	2020-01-01	0.20097192879926704	0.3916560088623811	0	0	4.684210526315789	7.516237548253504	ARPP19
negative regulation of viral life cycle (GO:1903901)	2020-01-01	0.20097192879926704	0.3916560088623811	0	0	4.684210526315789	7.516237548253504	PPIA
nucleobase-containing compound biosynthetic process (GO:0034654)	2020-01-01	0.20097192879926704	0.3916560088623811	0	0	4.684210526315789	7.516237548253504	POLD2
positive regulation of alpha-beta T cell activation (GO:0046635)	2020-01-01	0.20097192879926704	0.3916560088623811	0	0	4.684210526315789	7.516237548253504	HLA-A
positive regulation of cyclin-dependent protein kinase activity (GO:1904031)	2020-01-01	0.20097192879926704	0.3916560088623811	0	0	4.684210526315789	7.516237548253504	HSP90AB1
positive regulation of G2/M transition of mitotic cell cycle (GO:0010971)	2020-01-01	0.20097192879926704	0.3916560088623811	0	0	4.684210526315789	7.516237548253504	RCC2
positive regulation of peptidyl-lysine acetylation (GO:2000758)	2020-01-01	0.20097192879926704	0.3916560088623811	0	0	4.684210526315789	7.516237548253504	SOX4
regulation of hematopoietic progenitor cell differentiation (GO:1901532)	1975-02-01	0.20383428585736763	0.39493094859439964	0	0	2.4426950970061365	3.884979383812828	PSMB4;TCF3
regulation of transcription from RNA polymerase II promoter in response to hypoxia (GO:0061418)	1975-02-01	0.20383428585736763	0.39493094859439964	0	0	2.4426950970061365	3.884979383812828	PSMB4;VHL
response to amino acid starvation (GO:1990928)	1975-02-01	0.20383428585736763	0.39493094859439964	0	0	2.4426950970061365	3.884979383812828	RPTOR;SESN2
nucleic acid phosphodiester bond hydrolysis (GO:0090305)	1975-02-01	0.20383428585736763	0.39493094859439964	0	0	2.4426950970061365	3.884979383812828	PARP1;POLD2
transcription initiation from RNA polymerase II promoter (GO:0006367)	3/140	0.20557076866255553	0.39493094859439964	0	0	1.9548772395487723	3.0925472379135224	TAF15;THRA;TBL1X
neuron projection morphogenesis (GO:0048812)	3/140	0.20557076866255553	0.39493094859439964	0	0	1.9548772395487723	3.0925472379135224	CTTN;EPB41L3;BMP7
positive regulation of growth (GO:0045927)	1976-02-01	0.207907038008597	0.39493094859439964	0	0	2.4095634095634098	3.7846150617419503	RPTOR;EIF4G1
protein import into nucleus (GO:0006606)	1976-02-01	0.207907038008597	0.39493094859439964	0	0	2.4095634095634098	3.7846150617419503	RPL23;KPNB1
purinergic nucleotide receptor signaling pathway (GO:0035590)	2021-01-01	0.20988999711492223	0.39493094859439964	0	0	4.449774774774775	6.946862488778015	HSP90AB1
autonomic nervous system development (GO:0048483)	2021-01-01	0.20988999711492223	0.39493094859439964	0	0	4.449774774774775	6.946862488778015	SOX4
beta-catenin destruction complex disassembly (GO:1904886)	2021-01-01	0.20988999711492223	0.39493094859439964	0	0	4.449774774774775	6.946862488778015	FRAT2
regulation of cell-substrate junction assembly (GO:0090109)	2021-01-01	0.20988999711492223	0.39493094859439964	0	0	4.449774774774775	6.946862488778015	ACTG1
regulation of cholesterol metabolic process (GO:0090181)	2021-01-01	0.20988999711492223	0.39493094859439964	0	0	4.449774774774775	6.946862488778015	KPNB1
cellular response to steroid hormone stimulus (GO:0071383)	2021-01-01	0.20988999711492223	0.39493094859439964	0	0	4.449774774774775	6.946862488778015	BMP7
regulation of transcription by RNA polymerase III (GO:0006359)	2021-01-01	0.20988999711492223	0.39493094859439964	0	0	4.449774774774775	6.946862488778015	RPTOR
regulation of ubiquitin protein ligase activity (GO:1904666)	2021-01-01	0.20988999711492223	0.39493094859439964	0	0	4.449774774774775	6.946862488778015	RPL23
heparan sulfate proteoglycan metabolic process (GO:0030201)	2021-01-01	0.20988999711492223	0.39493094859439964	0	0	4.449774774774775	6.946862488778015	EXTL3
hydrogen peroxide catabolic process (GO:0042744)	2021-01-01	0.20988999711492223	0.39493094859439964	0	0	4.449774774774775	6.946862488778015	PRDX1
vacuolar acidification (GO:0007035)	2021-01-01	0.20988999711492223	0.39493094859439964	0	0	4.449774774774775	6.946862488778015	TMEM9
negative regulation of ion transmembrane transporter activity (GO:0032413)	2021-01-01	0.20988999711492223	0.39493094859439964	0	0	4.449774774774775	6.946862488778015	YWHAE
negative regulation of response to wounding (GO:1903035)	2021-01-01	0.20988999711492223	0.39493094859439964	0	0	4.449774774774775	6.946862488778015	PTPRS
nuclear-transcribed mRNA poly(A) tail shortening (GO:0000289)	2021-01-01	0.20988999711492223	0.39493094859439964	0	0	4.449774774774775	6.946862488778015	SAMD4B
nucleotide-excision repair, DNA incision, 3'-to lesion (GO:0006295)	2021-01-01	0.20988999711492223	0.39493094859439964	0	0	4.449774774774775	6.946862488778015	PARP1
nucleotide-excision repair, preincision complex stabilization (GO:0006293)	2021-01-01	0.20988999711492223	0.39493094859439964	0	0	4.449774774774775	6.946862488778015	PARP1
positive regulation of antigen receptor-mediated signaling pathway (GO:0050857)	2021-01-01	0.20988999711492223	0.39493094859439964	0	0	4.449774774774775	6.946862488778015	RPS3
positive regulation of phosphatase activity (GO:0010922)	2021-01-01	0.20988999711492223	0.39493094859439964	0	0	4.449774774774775	6.946862488778015	HSP90AB1
positive regulation of smoothened signaling pathway (GO:0045880)	2021-01-01	0.20988999711492223	0.39493094859439964	0	0	4.449774774774775	6.946862488778015	DLG5
positive regulation of T cell cytokine production (GO:0002726)	2021-01-01	0.20988999711492223	0.39493094859439964	0	0	4.449774774774775	6.946862488778015	HLA-A
positive regulation of transcription from RNA polymerase II promoter involved in cellular response to chemical stimulus (GO:1901522)	2021-01-01	0.20988999711492223	0.39493094859439964	0	0	4.449774774774775	6.946862488778015	SESN2
positive regulation of transcription regulatory region DNA binding (GO:2000679)	2021-01-01	0.20988999711492223	0.39493094859439964	0	0	4.449774774774775	6.946862488778015	DDRGK1
cellular response to UV (GO:0034644)	1977-02-01	0.21198831565314935	0.39614711498196975	0	0	2.377315233785822	3.68774873309108	NPM1;PARP1
regulation of organelle assembly (GO:1902115)	1977-02-01	0.21198831565314935	0.39614711498196975	0	0	2.377315233785822	3.68774873309108	NPM1;TBC1D20
import into nucleus (GO:0051170)	1977-02-01	0.21198831565314935	0.39614711498196975	0	0	2.377315233785822	3.68774873309108	HNRNPA1;KPNB1
neutrophil migration (GO:1990266)	1977-02-01	0.21198831565314935	0.39614711498196975	0	0	2.377315233785822	3.68774873309108	BSG;PPIA
positive regulation of endothelial cell proliferation (GO:0001938)	1977-02-01	0.21198831565314935	0.39614711498196975	0	0	2.377315233785822	3.68774873309108	FLT4;HMGB1
positive regulation of type I interferon production (GO:0032481)	1977-02-01	0.21198831565314935	0.39614711498196975	0	0	2.377315233785822	3.68774873309108	IRAK1;LRRFIP1
negative regulation of DNA-binding transcription factor activity (GO:0043433)	3/143	0.2142265335448157	0.39941780798731585	0	0	1.9126948051948052	2.946929542378416	IRAK1;SFRP5;BMP7
neuron development (GO:0048666)	3/143	0.2142265335448157	0.39941780798731585	0	0	1.9126948051948052	2.946929542378416	PBX2;HMGB1;B4GALT5
antigen processing and presentation of exogenous peptide antigen via MHC class I (GO:0042590)	1978-02-01	0.2160774262426723	0.4004771648651032	0	0	2.345915694212908	3.594220789268631	PSMB4;HLA-A
negative regulation of apoptotic signaling pathway (GO:2001234)	1978-02-01	0.2160774262426723	0.4004771648651032	0	0	2.345915694212908	3.594220789268631	NDUFA13;SLC25A5
protein mannosylation (GO:0035268)	2022-01-01	0.2187089709159452	0.4004771648651032	0	0	4.237666237666238	6.441309181477695	FKRP
amino acid import (GO:0043090)	2022-01-01	0.2187089709159452	0.4004771648651032	0	0	4.237666237666238	6.441309181477695	SFXN1
regulation of centrosome cycle (GO:0046605)	2022-01-01	0.2187089709159452	0.4004771648651032	0	0	4.237666237666238	6.441309181477695	NPM1
regulation of chromosome organization (GO:0033044)	2022-01-01	0.2187089709159452	0.4004771648651032	0	0	4.237666237666238	6.441309181477695	HNRNPD
chaperone-mediated protein complex assembly (GO:0051131)	2022-01-01	0.2187089709159452	0.4004771648651032	0	0	4.237666237666238	6.441309181477695	HSP90AB1
regulation of lipid storage (GO:0010883)	2022-01-01	0.2187089709159452	0.4004771648651032	0	0	4.237666237666238	6.441309181477695	FTO
regulation of response to cytokine stimulus (GO:0060759)	2022-01-01	0.2187089709159452	0.4004771648651032	0	0	4.237666237666238	6.441309181477695	IRAK1
lipid droplet organization (GO:0034389)	2022-01-01	0.2187089709159452	0.4004771648651032	0	0	4.237666237666238	6.441309181477695	PPIA
maturation of 5.8S rRNA from tricistronic rRNA transcript (SSU-rRNA, 5.8S rRNA, LSU-rRNA) (GO:0000466)	2022-01-01	0.2187089709159452	0.4004771648651032	0	0	4.237666237666238	6.441309181477695	RPS21
natural killer cell mediated cytotoxicity (GO:0042267)	2022-01-01	0.2187089709159452	0.4004771648651032	0	0	4.237666237666238	6.441309181477695	KIF5B
negative regulation of phosphate metabolic process (GO:0045936)	2022-01-01	0.2187089709159452	0.4004771648651032	0	0	4.237666237666238	6.441309181477695	BMP7
nucleotide-excision repair, DNA duplex unwinding (GO:0000717)	2022-01-01	0.2187089709159452	0.4004771648651032	0	0	4.237666237666238	6.441309181477695	PARP1
positive regulation of dendritic spine development (GO:0060999)	2022-01-01	0.2187089709159452	0.4004771648651032	0	0	4.237666237666238	6.441309181477695	DLG5
proteasomal ubiquitin-independent protein catabolic process (GO:0010499)	2022-01-01	0.2187089709159452	0.4004771648651032	0	0	4.237666237666238	6.441309181477695	PSMB4
regulation of neuron differentiation (GO:0045664)	1979-02-01	0.22017369154357225	0.40225930028663814	0	0	2.315331727096433	3.5038807288090887	TCF3;BMP7
negative regulation of NF-kappaB transcription factor activity (GO:0032088)	1979-02-01	0.22017369154357225	0.40225930028663814	0	0	2.315331727096433	3.5038807288090887	IRAK1;BMP7
regulation of organelle organization (GO:0033043)	1980-02-01	0.22427644725441526	0.4088424767878372	0	0	2.285531964264996	3.4165865344062802	ARL6IP1;SYT11
negative regulation of cell cycle (GO:0045786)	1980-02-01	0.22427644725441526	0.4088424767878372	0	0	2.285531964264996	3.4165865344062802	BMP7;SIPA1
regulation of calcium ion transmembrane transport (GO:1903169)	2023-01-01	0.22742994642545422	0.4095740619345089	0	0	4.044840294840295	5.99005663950512	FYN
regulation of cysteine-type endopeptidase activity (GO:2000116)	2023-01-01	0.22742994642545422	0.4095740619345089	0	0	4.044840294840295	5.99005663950512	FYN
regulation of interferon-gamma-mediated signaling pathway (GO:0060334)	2023-01-01	0.22742994642545422	0.4095740619345089	0	0	4.044840294840295	5.99005663950512	HSP90AB1
regulation of necroptotic process (GO:0060544)	2023-01-01	0.22742994642545422	0.4095740619345089	0	0	4.044840294840295	5.99005663950512	STUB1
regulation of peptidase activity (GO:0052547)	2023-01-01	0.22742994642545422	0.4095740619345089	0	0	4.044840294840295	5.99005663950512	NDUFA13
regulation of steroid metabolic process (GO:0019218)	2023-01-01	0.22742994642545422	0.4095740619345089	0	0	4.044840294840295	5.99005663950512	STUB1
regulation of telomere capping (GO:1904353)	2023-01-01	0.22742994642545422	0.4095740619345089	0	0	4.044840294840295	5.99005663950512	HNRNPD
negative regulation of GTPase activity (GO:0034260)	2023-01-01	0.22742994642545422	0.4095740619345089	0	0	4.044840294840295	5.99005663950512	RCC2
negative regulation of phosphoprotein phosphatase activity (GO:0032515)	2023-01-01	0.22742994642545422	0.4095740619345089	0	0	4.044840294840295	5.99005663950512	FKBP1A
nucleotide-excision repair, DNA damage recognition (GO:0000715)	2023-01-01	0.22742994642545422	0.4095740619345089	0	0	4.044840294840295	5.99005663950512	PARP1
positive regulation of JUN kinase activity (GO:0043507)	2023-01-01	0.22742994642545422	0.4095740619345089	0	0	4.044840294840295	5.99005663950512	RPS3
protein transport (GO:0015031)	6/369	0.2308298638001487	0.41505951730203827	0	0	1.4787675667441063	2.1679832142550777	UNC119B;NPM1;RAB5C;CTTN;CANX;TMED4
positive regulation of hydrolase activity (GO:0051345)	3/149	0.23176139360956197	0.41505951730203827	0	0	1.833530510585305	2.6807076217573202	NDUFA13;TBC1D20;RPS3
ephrin receptor signaling pathway (GO:0048013)	1982-02-01	0.23249884170341728	0.41505951730203827	0	0	2.2281674208144797	3.2506066851679183	FYN;ACTG1
positive regulation of cytoskeleton organization (GO:0051495)	1982-02-01	0.23249884170341728	0.41505951730203827	0	0	2.2281674208144797	3.2506066851679183	HAX1;CTTN
axon extension (GO:0048675)	2024-01-01	0.23605400770201446	0.41505951730203827	0	0	3.8687818253035644	5.585339638462004	HSP90AB1
regulation of cardiac muscle hypertrophy (GO:0010611)	2024-01-01	0.23605400770201446	0.41505951730203827	0	0	3.8687818253035644	5.585339638462004	PARP1
regulation of cell size (GO:0008361)	2024-01-01	0.23605400770201446	0.41505951730203827	0	0	3.8687818253035644	5.585339638462004	RPTOR
canonical glycolysis (GO:0061621)	2024-01-01	0.23605400770201446	0.41505951730203827	0	0	3.8687818253035644	5.585339638462004	TPI1
glucose catabolic process to pyruvate (GO:0061718)	2024-01-01	0.23605400770201446	0.41505951730203827	0	0	3.8687818253035644	5.585339638462004	TPI1
histone monoubiquitination (GO:0010390)	2024-01-01	0.23605400770201446	0.41505951730203827	0	0	3.8687818253035644	5.585339638462004	RNF40
negative regulation of neuron differentiation (GO:0045665)	2024-01-01	0.23605400770201446	0.41505951730203827	0	0	3.8687818253035644	5.585339638462004	BMP7
negative regulation of NIK/NF-kappaB signaling (GO:1901223)	2024-01-01	0.23605400770201446	0.41505951730203827	0	0	3.8687818253035644	5.585339638462004	BMP7
negative regulation of synaptic transmission (GO:0050805)	2024-01-01	0.23605400770201446	0.41505951730203827	0	0	3.8687818253035644	5.585339638462004	SYT11
nucleotide-binding domain, leucine rich repeat containing receptor signaling pathway (GO:0035872)	2024-01-01	0.23605400770201446	0.41505951730203827	0	0	3.8687818253035644	5.585339638462004	IRAK1
nucleotide-excision repair, DNA gap filling (GO:0006297)	2024-01-01	0.23605400770201446	0.41505951730203827	0	0	3.8687818253035644	5.585339638462004	POLD2
peptidyl-glutamic acid modification (GO:0018200)	2024-01-01	0.23605400770201446	0.41505951730203827	0	0	3.8687818253035644	5.585339638462004	PARP1
positive regulation of cellular response to transforming growth factor beta stimulus (GO:1903846)	2024-01-01	0.23605400770201446	0.41505951730203827	0	0	3.8687818253035644	5.585339638462004	HSP90AB1
positive regulation of protein targeting to membrane (GO:0090314)	2024-01-01	0.23605400770201446	0.41505951730203827	0	0	3.8687818253035644	5.585339638462004	FYN
positive regulation of transcription from RNA polymerase II promoter in response to stress (GO:0036003)	2024-01-01	0.23605400770201446	0.41505951730203827	0	0	3.8687818253035644	5.585339638462004	SESN2
positive regulation of transforming growth factor beta receptor signaling pathway (GO:0030511)	2024-01-01	0.23605400770201446	0.41505951730203827	0	0	3.8687818253035644	5.585339638462004	HSP90AB1
protein insertion into mitochondrial membrane (GO:0051204)	2024-01-01	0.23605400770201446	0.41505951730203827	0	0	3.8687818253035644	5.585339638462004	NDUFA13
protein K48-linked deubiquitination (GO:0071108)	2024-01-01	0.23605400770201446	0.41505951730203827	0	0	3.8687818253035644	5.585339638462004	OTUB1
negative regulation of protein phosphorylation (GO:0001933)	3/152	0.2406264976105395	0.420613299146457	0	0	1.7963392312385602	2.5589020308928956	FKBP8;PPIA;EIF4G1
spindle assembly (GO:0051225)	1984-02-01	0.2407395674457925	0.420613299146457	0	0	2.173601147776184	3.095294028183649	RPS3;KPNB1
nuclear export (GO:0051168)	1984-02-01	0.2407395674457925	0.420613299146457	0	0	2.173601147776184	3.095294028183649	U2AF1;HNRNPA1
protein quality control for misfolded or incompletely synthesized proteins (GO:0006515)	2025-01-01	0.2445822269849536	0.420613299146457	0	0	3.707394894894895	5.220767282198595	STUB1
regulation of calcium ion import (GO:0090279)	2025-01-01	0.2445822269849536	0.420613299146457	0	0	3.707394894894895	5.220767282198595	FYN
regulation of dopamine secretion (GO:0014059)	2025-01-01	0.2445822269849536	0.420613299146457	0	0	3.707394894894895	5.220767282198595	SYT11
cellular response to hexose stimulus (GO:0071331)	2025-01-01	0.2445822269849536	0.420613299146457	0	0	3.707394894894895	5.220767282198595	SOX4
regulation of heterotypic cell-cell adhesion (GO:0034114)	2025-01-01	0.2445822269849536	0.420613299146457	0	0	3.707394894894895	5.220767282198595	BMP7
regulation of interferon-alpha production (GO:0032647)	2025-01-01	0.2445822269849536	0.420613299146457	0	0	3.707394894894895	5.220767282198595	PTPRS
energy derivation by oxidation of organic compounds (GO:0015980)	2025-01-01	0.2445822269849536	0.420613299146457	0	0	3.707394894894895	5.220767282198595	NDUFS1
regulation of ryanodine-sensitive calcium-release channel activity (GO:0060314)	2025-01-01	0.2445822269849536	0.420613299146457	0	0	3.707394894894895	5.220767282198595	FKBP1A
regulation of spindle assembly (GO:0090169)	2025-01-01	0.2445822269849536	0.420613299146457	0	0	3.707394894894895	5.220767282198595	HNRNPU
glycolytic process through glucose-6-phosphate (GO:0061620)	2025-01-01	0.2445822269849536	0.420613299146457	0	0	3.707394894894895	5.220767282198595	TPI1
ventricular cardiac muscle tissue development (GO:0003229)	2025-01-01	0.2445822269849536	0.420613299146457	0	0	3.707394894894895	5.220767282198595	FKBP1A
negative regulation of cell junction assembly (GO:1901889)	2025-01-01	0.2445822269849536	0.420613299146457	0	0	3.707394894894895	5.220767282198595	RCC2
negative regulation of endocytosis (GO:0045806)	2025-01-01	0.2445822269849536	0.420613299146457	0	0	3.707394894894895	5.220767282198595	SYT11
negative regulation of ion transport (GO:0043271)	2025-01-01	0.2445822269849536	0.420613299146457	0	0	3.707394894894895	5.220767282198595	SYT11
positive regulation of lipid metabolic process (GO:0045834)	2025-01-01	0.2445822269849536	0.420613299146457	0	0	3.707394894894895	5.220767282198595	EEF1A2
positive regulation of vascular endothelial growth factor production (GO:0010575)	2025-01-01	0.2445822269849536	0.420613299146457	0	0	3.707394894894895	5.220767282198595	FLT4
B cell activation (GO:0042113)	1985-02-01	0.24486528655258005	0.420613299146457	0	0	2.147304148721583	3.021358011859472	TCF3;SLC25A5
retrograde vesicle-mediated transport, Golgi to endoplasmic reticulum (GO:0006890)	1985-02-01	0.24486528655258005	0.420613299146457	0	0	2.147304148721583	3.021358011859472	KIF1C;COPE
positive regulation of protein catabolic process (GO:0045732)	1985-02-01	0.24486528655258005	0.420613299146457	0	0	2.147304148721583	3.021358011859472	NDUFA13;HUWE1
regulation of interferon-gamma production (GO:0032649)	1986-02-01	0.24899379259008617	0.42239024286638055	0	0	2.1216332686920922	2.9497646799034927	HMGB1;HLA-A
regulation of neuron death (GO:1901214)	1986-02-01	0.24899379259008617	0.42239024286638055	0	0	2.1216332686920922	2.9497646799034927	FYN;EIF4G1
positive regulation of endothelial cell migration (GO:0010595)	1986-02-01	0.24899379259008617	0.42239024286638055	0	0	2.1216332686920922	2.9497646799034927	FLT4;HMGB1
regulation of cell differentiation (GO:0045595)	3/156	0.2525326266275204	0.42239024286638055	0	0	1.7490196078431373	2.4070267122137334	HSP90AB1;ANP32B;VHL
regulation of signal transduction by p53 class mediator (GO:1901796)	3/156	0.2525326266275204	0.42239024286638055	0	0	1.7490196078431373	2.4070267122137334	TAF15;RPL23;RPL37
regulation of actin filament bundle assembly (GO:0032231)	2026-01-01	0.2530156645623291	0.42239024286638055	0	0	3.558918918918919	4.891036067861408	ACTG1
clathrin-dependent endocytosis (GO:0072583)	2026-01-01	0.2530156645623291	0.42239024286638055	0	0	3.558918918918919	4.891036067861408	CANX
regulation of monocyte chemotaxis (GO:0090025)	2026-01-01	0.2530156645623291	0.42239024286638055	0	0	3.558918918918919	4.891036067861408	HMGB1
DNA geometric change (GO:0032392)	2026-01-01	0.2530156645623291	0.42239024286638055	0	0	3.558918918918919	4.891036067861408	HMGB1
DNA modification (GO:0006304)	2026-01-01	0.2530156645623291	0.42239024286638055	0	0	3.558918918918919	4.891036067861408	PARP1
regulation of potassium ion transmembrane transporter activity (GO:1901016)	2026-01-01	0.2530156645623291	0.42239024286638055	0	0	3.558918918918919	4.891036067861408	YWHAE
regulation of protein insertion into mitochondrial membrane involved in apoptotic signaling pathway (GO:1900739)	2026-01-01	0.2530156645623291	0.42239024286638055	0	0	3.558918918918919	4.891036067861408	YWHAE
regulation of telomere maintenance (GO:0032204)	2026-01-01	0.2530156645623291	0.42239024286638055	0	0	3.558918918918919	4.891036067861408	HNRNPD
glial cell development (GO:0021782)	2026-01-01	0.2530156645623291	0.42239024286638055	0	0	3.558918918918919	4.891036067861408	SOX4
global genome nucleotide-excision repair (GO:0070911)	2026-01-01	0.2530156645623291	0.42239024286638055	0	0	3.558918918918919	4.891036067861408	PARP1
regulation of viral life cycle (GO:1903900)	2026-01-01	0.2530156645623291	0.42239024286638055	0	0	3.558918918918919	4.891036067861408	PPIA
hippo signaling (GO:0035329)	2026-01-01	0.2530156645623291	0.42239024286638055	0	0	3.558918918918919	4.891036067861408	YWHAE
retinoic acid metabolic process (GO:0042573)	2026-01-01	0.2530156645623291	0.42239024286638055	0	0	3.558918918918919	4.891036067861408	ALDH8A1
maturation of LSU-rRNA (GO:0000470)	2026-01-01	0.2530156645623291	0.42239024286638055	0	0	3.558918918918919	4.891036067861408	RPL35
TOR signaling (GO:0031929)	2026-01-01	0.2530156645623291	0.42239024286638055	0	0	3.558918918918919	4.891036067861408	RPTOR
metanephros development (GO:0001656)	2026-01-01	0.2530156645623291	0.42239024286638055	0	0	3.558918918918919	4.891036067861408	BMP7
positive regulation of glucose import (GO:0046326)	2026-01-01	0.2530156645623291	0.42239024286638055	0	0	3.558918918918919	4.891036067861408	ARPP19
positive regulation of interleukin-2 production (GO:0032743)	2026-01-01	0.2530156645623291	0.42239024286638055	0	0	3.558918918918919	4.891036067861408	RPS3
positive regulation of microtubule polymerization or depolymerization (GO:0031112)	2026-01-01	0.2530156645623291	0.42239024286638055	0	0	3.558918918918919	4.891036067861408	RPS3
positive regulation of protein insertion into mitochondrial membrane involved in apoptotic signaling pathway (GO:1900740)	2026-01-01	0.2530156645623291	0.42239024286638055	0	0	3.558918918918919	4.891036067861408	YWHAE
positive regulation of T cell mediated cytotoxicity (GO:0001916)	2026-01-01	0.2530156645623291	0.42239024286638055	0	0	3.558918918918919	4.891036067861408	HLA-A
ERAD pathway (GO:0036503)	1987-02-01	0.25312451328767216	0.42239024286638055	0	0	2.0965664093691774	2.880417584184577	STUB1;FBXO44
regulation of transcription from RNA polymerase II promoter in response to stress (GO:0043618)	1987-02-01	0.25312451328767216	0.42239024286638055	0	0	2.0965664093691774	2.880417584184577	PSMB4;VHL
cytokine-mediated signaling pathway (GO:0019221)	9/621	0.25804654115566816	0.4263996012958669	0	0	1.3170010995052226	1.7840298635457923	EIF5A;PSMB4;IRAK1;RPLP0;CANX;CFL1;FYN;HLA-A;PPIA
positive regulation of macromolecule metabolic process (GO:0010604)	6/384	0.25842351997192253	0.4263996012958669	0	0	1.4189891010167508	1.920112891798214	DDRGK1;RPL23;RPS3;MORC2;BMP7;ACTG1
cellular response to growth factor stimulus (GO:0071363)	3/158	0.25851812646659	0.4263996012958669	0	0	1.726275659824047	2.3352875276155385	EEF1A1;FLT4;BMP7
cellular response to starvation (GO:0009267)	3/158	0.25851812646659	0.4263996012958669	0	0	1.726275659824047	2.3352875276155385	RPTOR;SESN2;HNRNPA1
T cell receptor signaling pathway (GO:0050852)	3/158	0.25851812646659	0.4263996012958669	0	0	1.726275659824047	2.3352875276155385	PSMB4;FYN;HLA-A
calcium-ion regulated exocytosis (GO:0017156)	2027-01-01	0.2613553692045386	0.4263996012958669	0	0	3.421864171864172	4.59171135050736	SYT11
cytoplasmic pattern recognition receptor signaling pathway (GO:0002753)	2027-01-01	0.2613553692045386	0.4263996012958669	0	0	3.421864171864172	4.59171135050736	IRAK1
dendritic spine organization (GO:0097061)	2027-01-01	0.2613553692045386	0.4263996012958669	0	0	3.421864171864172	4.59171135050736	FYN
regulation of transcription elongation from RNA polymerase II promoter (GO:0034243)	2027-01-01	0.2613553692045386	0.4263996012958669	0	0	3.421864171864172	4.59171135050736	HNRNPU
regulation of vascular endothelial growth factor production (GO:0010574)	2027-01-01	0.2613553692045386	0.4263996012958669	0	0	3.421864171864172	4.59171135050736	FLT4
response to glucocorticoid (GO:0051384)	2027-01-01	0.2613553692045386	0.4263996012958669	0	0	3.421864171864172	4.59171135050736	HNRNPU
L-alpha-amino acid transmembrane transport (GO:1902475)	2027-01-01	0.2613553692045386	0.4263996012958669	0	0	3.421864171864172	4.59171135050736	PRAF2
mitotic chromosome condensation (GO:0007076)	2027-01-01	0.2613553692045386	0.4263996012958669	0	0	3.421864171864172	4.59171135050736	SET
negative regulation of cation channel activity (GO:2001258)	2027-01-01	0.2613553692045386	0.4263996012958669	0	0	3.421864171864172	4.59171135050736	FKBP1A
positive regulation of gene silencing by miRNA (GO:2000637)	2027-01-01	0.2613553692045386	0.4263996012958669	0	0	3.421864171864172	4.59171135050736	EIF4G1
positive regulation of muscle cell differentiation (GO:0051149)	2027-01-01	0.2613553692045386	0.4263996012958669	0	0	3.421864171864172	4.59171135050736	TCF3
positive regulation of nitric oxide biosynthetic process (GO:0045429)	2027-01-01	0.2613553692045386	0.4263996012958669	0	0	3.421864171864172	4.59171135050736	HSP90AB1
positive regulation of toll-like receptor signaling pathway (GO:0034123)	2027-01-01	0.2613553692045386	0.4263996012958669	0	0	3.421864171864172	4.59171135050736	HMGB1
presynaptic endocytosis (GO:0140238)	2027-01-01	0.2613553692045386	0.4263996012958669	0	0	3.421864171864172	4.59171135050736	CANX
regulation of type I interferon production (GO:0032479)	1989-02-01	0.26139037097017176	0.4263996012958669	0	0	2.0481614396421697	2.748100774890875	IRAK1;LRRFIP1
SCF-dependent proteasomal ubiquitin-dependent protein catabolic process (GO:0031146)	1989-02-01	0.26139037097017176	0.4263996012958669	0	0	2.0481614396421697	2.748100774890875	PSMB4;FBXO44
negative regulation of nucleic acid-templated transcription (GO:1903507)	7/464	0.2614075078343879	0.4263996012958669	0	0	1.3700461949914904	1.8381563951593887	NDUFA13;ILF3;SET;CBX5;THRA;ZHX1;BMP7
response to lipopolysaccharide (GO:0032496)	3/159	0.2615181427617901	0.4263996012958669	0	0	1.7151223776223776	2.300410664564469	IRAK1;HMGB1;HNRNPA0
negative regulation of protein kinase activity (GO:0006469)	1990-02-01	0.26552442415072824	0.43108496467836394	0	0	2.024784039489922	2.684961736130841	NPM1;PPIA
positive regulation of autophagy (GO:0010508)	1990-02-01	0.26552442415072824	0.43108496467836394	0	0	2.024784039489922	2.684961736130841	SESN2;HMGB1
positive regulation of binding (GO:0051099)	1990-02-01	0.26552442415072824	0.43108496467836394	0	0	2.024784039489922	2.684961736130841	FKBP1A;HMGB1
positive regulation of protein kinase B signaling (GO:0051897)	3/161	0.2675315260612402	0.43108496467836394	0	0	1.6932393555811278	2.2325663403186473	HSP90AB1;HAX1;FYN
cellular response to epidermal growth factor stimulus (GO:0071364)	2028-01-01	0.2696023780230887	0.43108496467836394	0	0	3.2949616282949616	4.319059028794419	EEF1A1
regulation of plasma membrane bounded cell projection organization (GO:0120035)	2028-01-01	0.2696023780230887	0.43108496467836394	0	0	3.2949616282949616	4.319059028794419	NCS1
response to interferon-beta (GO:0035456)	2028-01-01	0.2696023780230887	0.43108496467836394	0	0	3.2949616282949616	4.319059028794419	NDUFA13
internal peptidyl-lysine acetylation (GO:0018393)	2028-01-01	0.2696023780230887	0.43108496467836394	0	0	3.2949616282949616	4.319059028794419	NAA50
keratan sulfate biosynthetic process (GO:0018146)	2028-01-01	0.2696023780230887	0.43108496467836394	0	0	3.2949616282949616	4.319059028794419	B4GALT5
ventricular septum morphogenesis (GO:0060412)	2028-01-01	0.2696023780230887	0.43108496467836394	0	0	3.2949616282949616	4.319059028794419	SOX4
negative regulation of axonogenesis (GO:0050771)	2028-01-01	0.2696023780230887	0.43108496467836394	0	0	3.2949616282949616	4.319059028794419	PTPRS
negative regulation of phosphatase activity (GO:0010923)	2028-01-01	0.2696023780230887	0.43108496467836394	0	0	3.2949616282949616	4.319059028794419	FKBP1A
nucleotide-binding oligomerization domain containing signaling pathway (GO:0070423)	2028-01-01	0.2696023780230887	0.43108496467836394	0	0	3.2949616282949616	4.319059028794419	IRAK1
positive regulation of microtubule polymerization (GO:0031116)	2028-01-01	0.2696023780230887	0.43108496467836394	0	0	3.2949616282949616	4.319059028794419	RPS3
positive regulation of nitric oxide metabolic process (GO:1904407)	2028-01-01	0.2696023780230887	0.43108496467836394	0	0	3.2949616282949616	4.319059028794419	HSP90AB1
positive regulation of response to wounding (GO:1903036)	2028-01-01	0.2696023780230887	0.43108496467836394	0	0	3.2949616282949616	4.319059028794419	ACTG1
positive regulation of synapse assembly (GO:0051965)	2028-01-01	0.2696023780230887	0.43108496467836394	0	0	3.2949616282949616	4.319059028794419	DLG5
protein depolymerization (GO:0051261)	2028-01-01	0.2696023780230887	0.43108496467836394	0	0	3.2949616282949616	4.319059028794419	CFL1
toll-like receptor signaling pathway (GO:0002224)	1991-02-01	0.2696585240260505	0.43108496467836394	0	0	2.001931974172556	2.6237297356293037	IRAK1;HMGB1
positive regulation of supramolecular fiber organization (GO:1902905)	1991-02-01	0.2696585240260505	0.43108496467836394	0	0	2.001931974172556	2.6237297356293037	CTTN;RPS3
protein polyubiquitination (GO:0000209)	5/314	0.2734570752348228	0.43303750691107257	0	0	1.445028354265016	1.8736391039286775	PSMB4;UBE2H;HUWE1;STUB1;FBXO44
regulation of peptidyl-tyrosine phosphorylation (GO:0050730)	1992-02-01	0.27379215787447864	0.43303750691107257	0	0	1.979587732528909	2.5643302510003685	HAX1;FYN
T cell activation (GO:0042110)	1992-02-01	0.27379215787447864	0.43303750691107257	0	0	1.979587732528909	2.5643302510003685	FKBP1A;SOX4
Wnt signaling pathway (GO:0016055)	1992-02-01	0.27379215787447864	0.43303750691107257	0	0	1.979587732528909	2.5643302510003685	SFRP5;CSNK1E
positive regulation of cellular component biogenesis (GO:0044089)	1992-02-01	0.27379215787447864	0.43303750691107257	0	0	1.979587732528909	2.5643302510003685	RPS3;BMP7
positive regulation of transmembrane receptor protein serine/threonine kinase signaling pathway (GO:0090100)	1992-02-01	0.27379215787447864	0.43303750691107257	0	0	1.979587732528909	2.5643302510003685	HSP90AB1;BMP7
heart development (GO:0007507)	3/164	0.2765814913341329	0.43303750691107257	0	0	1.6614342179559571	2.1353579579731328	FKBP1A;BMP7;SOX4
regulation of gluconeogenesis (GO:0006111)	2029-01-01	0.27775771671143934	0.43303750691107257	0	0	3.177123552123552	4.069914548766424	ARPP19
dicarboxylic acid transport (GO:0006835)	2029-01-01	0.27775771671143934	0.43303750691107257	0	0	3.177123552123552	4.069914548766424	PRAF2
regulation of protein targeting to membrane (GO:0090313)	2029-01-01	0.27775771671143934	0.43303750691107257	0	0	3.177123552123552	4.069914548766424	FYN
establishment of mitotic spindle localization (GO:0040001)	2029-01-01	0.27775771671143934	0.43303750691107257	0	0	3.177123552123552	4.069914548766424	KPNB1
regulation of T cell mediated cytotoxicity (GO:0001914)	2029-01-01	0.27775771671143934	0.43303750691107257	0	0	3.177123552123552	4.069914548766424	HLA-A
glial cell differentiation (GO:0010001)	2029-01-01	0.27775771671143934	0.43303750691107257	0	0	3.177123552123552	4.069914548766424	SOX4
glycolytic process (GO:0006096)	2029-01-01	0.27775771671143934	0.43303750691107257	0	0	3.177123552123552	4.069914548766424	TPI1
hydrogen peroxide metabolic process (GO:0042743)	2029-01-01	0.27775771671143934	0.43303750691107257	0	0	3.177123552123552	4.069914548766424	PRDX1
lamellipodium organization (GO:0097581)	2029-01-01	0.27775771671143934	0.43303750691107257	0	0	3.177123552123552	4.069914548766424	CTTN
telomere maintenance via telomerase (GO:0007004)	2029-01-01	0.27775771671143934	0.43303750691107257	0	0	3.177123552123552	4.069914548766424	HSP90AB1
mismatch repair (GO:0006298)	2029-01-01	0.27775771671143934	0.43303750691107257	0	0	3.177123552123552	4.069914548766424	POLD2
MyD88-dependent toll-like receptor signaling pathway (GO:0002755)	2029-01-01	0.27775771671143934	0.43303750691107257	0	0	3.177123552123552	4.069914548766424	IRAK1
negative regulation of interferon-gamma production (GO:0032689)	2029-01-01	0.27775771671143934	0.43303750691107257	0	0	3.177123552123552	4.069914548766424	HMGB1
negative regulation of transferase activity (GO:0051348)	2029-01-01	0.27775771671143934	0.43303750691107257	0	0	3.177123552123552	4.069914548766424	HNRNPU
nucleotide-excision repair, preincision complex assembly (GO:0006294)	2029-01-01	0.27775771671143934	0.43303750691107257	0	0	3.177123552123552	4.069914548766424	PARP1
positive regulation of dephosphorylation (GO:0035306)	2029-01-01	0.27775771671143934	0.43303750691107257	0	0	3.177123552123552	4.069914548766424	PPIA
positive regulation of viral genome replication (GO:0045070)	2029-01-01	0.27775771671143934	0.43303750691107257	0	0	3.177123552123552	4.069914548766424	PPIA
protein ADP-ribosylation (GO:0006471)	2029-01-01	0.27775771671143934	0.43303750691107257	0	0	3.177123552123552	4.069914548766424	PARP1
protein K11-linked ubiquitination (GO:0070979)	2029-01-01	0.27775771671143934	0.43303750691107257	0	0	3.177123552123552	4.069914548766424	UBE2H
negative regulation of canonical Wnt signaling pathway (GO:0090090)	3/165	0.2796052013653095	0.43550305864415945	0	0	1.6510942760942762	2.1041160186808487	PSMB4;SFRP5;DACT3
hemopoiesis (GO:0030097)	1994-02-01	0.2820560330147141	0.43806994880938044	0	0	1.936356482392288	2.4507486702029504	FLT4;MKNK2
interleukin-1-mediated signaling pathway (GO:0070498)	1994-02-01	0.2820560330147141	0.43806994880938044	0	0	1.936356482392288	2.4507486702029504	PSMB4;IRAK1
negative regulation of MAPK cascade (GO:0043409)	1994-02-01	0.2820560330147141	0.43806994880938044	0	0	1.936356482392288	2.4507486702029504	PPIA;BMP7
regulation of catecholamine secretion (GO:0050433)	1930-01-01	0.2858223997380623	0.438827006938568	0	0	3.067412239826033	3.8415799767337413	SYT11
cardiac muscle cell action potential (GO:0086001)	1930-01-01	0.2858223997380623	0.438827006938568	0	0	3.067412239826033	3.8415799767337413	YWHAE
CENP-A containing chromatin organization (GO:0061641)	1930-01-01	0.2858223997380623	0.438827006938568	0	0	3.067412239826033	3.8415799767337413	NPM1
CENP-A containing nucleosome assembly (GO:0034080)	1930-01-01	0.2858223997380623	0.438827006938568	0	0	3.067412239826033	3.8415799767337413	NPM1
regulation of protein localization to membrane (GO:1905475)	1930-01-01	0.2858223997380623	0.438827006938568	0	0	3.067412239826033	3.8415799767337413	FYN
regulation of type I interferon-mediated signaling pathway (GO:0060338)	1930-01-01	0.2858223997380623	0.438827006938568	0	0	3.067412239826033	3.8415799767337413	HSP90AB1
maintenance of blood-brain barrier (GO:0035633)	1930-01-01	0.2858223997380623	0.438827006938568	0	0	3.067412239826033	3.8415799767337413	ACTG1
morphogenesis of an epithelium (GO:0002009)	1930-01-01	0.2858223997380623	0.438827006938568	0	0	3.067412239826033	3.8415799767337413	ACTG1
negative regulation of gene expression, epigenetic (GO:0045814)	1930-01-01	0.2858223997380623	0.438827006938568	0	0	3.067412239826033	3.8415799767337413	MORC2
positive regulation of DNA recombination (GO:0045911)	1930-01-01	0.2858223997380623	0.438827006938568	0	0	3.067412239826033	3.8415799767337413	PARP1
positive regulation of endopeptidase activity (GO:0010950)	1930-01-01	0.2858223997380623	0.438827006938568	0	0	3.067412239826033	3.8415799767337413	FYN
positive regulation of lipid kinase activity (GO:0090218)	1930-01-01	0.2858223997380623	0.438827006938568	0	0	3.067412239826033	3.8415799767337413	EEF1A2
ciliary basal body-plasma membrane docking (GO:0097711)	1995-02-01	0.2861853047421178	0.438827006938568	0	0	1.9154381355519876	2.3964348373384317	YWHAE;CSNK1E
transcription by RNA polymerase II (GO:0006366)	5/320	0.2862964223643193	0.438827006938568	0	0	1.417067132663463	1.7723649215342716	DRAP1;TAF15;PARP1;THRA;TBL1X
DNA-templated transcription, initiation (GO:0006352)	3/168	0.28869435450306263	0.4408307913601155	0	0	1.6208264462809918	2.013693296687033	TAF15;THRA;TBL1X
phosphorylation (GO:0016310)	6/400	0.288770872126967	0.4408307913601155	0	0	1.360242344850172	1.6895865818629825	ILF3;IRAK1;STK25;MKNK2;FYN;CSNK1E
regulation of vesicle-mediated transport (GO:0060627)	1996-02-01	0.290312170981497	0.4408307913601155	0	0	1.8949648599210551	2.3436896646570218	RAB5C;RUFY2
peptidyl-serine modification (GO:0018209)	3/169	0.2917293454830916	0.4408307913601155	0	0	1.6109802847754655	1.9846130180378183	PARP1;MKNK2;CSNK1E
cellular response to cytokine stimulus (GO:0071345)	7/482	0.2925629765049152	0.4408307913601155	0	0	1.3169005847953217	1.6185700224076196	NDUFA13;HAX1;IRAK1;RPS3;HNRNPU;RPL13A;FYN
activation of protein kinase B activity (GO:0032148)	1931-01-01	0.2937974302833757	0.4408307913601155	0	0	2.965015015015015	3.631742409991077	PPIA
proteoglycan biosynthetic process (GO:0030166)	1931-01-01	0.2937974302833757	0.4408307913601155	0	0	2.965015015015015	3.631742409991077	EXTL3
regulation of calcium ion-dependent exocytosis (GO:0017158)	1931-01-01	0.2937974302833757	0.4408307913601155	0	0	2.965015015015015	3.631742409991077	SYT11
regulation of cellular component size (GO:0032535)	1931-01-01	0.2937974302833757	0.4408307913601155	0	0	2.965015015015015	3.631742409991077	RPTOR
regulation of cellular senescence (GO:2000772)	1931-01-01	0.2937974302833757	0.4408307913601155	0	0	2.965015015015015	3.631742409991077	YBX1
regulation of developmental growth (GO:0048638)	1931-01-01	0.2937974302833757	0.4408307913601155	0	0	2.965015015015015	3.631742409991077	CTTN
regulation of potassium ion transport (GO:0043266)	1931-01-01	0.2937974302833757	0.4408307913601155	0	0	2.965015015015015	3.631742409991077	KIF5B
regulation of transmembrane receptor protein serine/threonine kinase signaling pathway (GO:0090092)	1931-01-01	0.2937974302833757	0.4408307913601155	0	0	2.965015015015015	3.631742409991077	FKBP1A
negative regulation of axon extension (GO:0030517)	1931-01-01	0.2937974302833757	0.4408307913601155	0	0	2.965015015015015	3.631742409991077	PTPRS
negative regulation of interleukin-6 production (GO:0032715)	1931-01-01	0.2937974302833757	0.4408307913601155	0	0	2.965015015015015	3.631742409991077	SYT11
negative regulation of response to DNA damage stimulus (GO:2001021)	1931-01-01	0.2937974302833757	0.4408307913601155	0	0	2.965015015015015	3.631742409991077	RPS3
organelle transport along microtubule (GO:0072384)	1931-01-01	0.2937974302833757	0.4408307913601155	0	0	2.965015015015015	3.631742409991077	KIF5B
positive regulation of leukocyte cell-cell adhesion (GO:1903039)	1931-01-01	0.2937974302833757	0.4408307913601155	0	0	2.965015015015015	3.631742409991077	IRAK1
positive regulation of mononuclear cell migration (GO:0071677)	1931-01-01	0.2937974302833757	0.4408307913601155	0	0	2.965015015015015	3.631742409991077	HMGB1
positive regulation of protein targeting to mitochondrion (GO:1903955)	1931-01-01	0.2937974302833757	0.4408307913601155	0	0	2.965015015015015	3.631742409991077	HUWE1
positive regulation of proteolysis involved in cellular protein catabolic process (GO:1903052)	1931-01-01	0.2937974302833757	0.4408307913601155	0	0	2.965015015015015	3.631742409991077	DDRGK1
positive regulation of ubiquitin-protein transferase activity (GO:0051443)	1931-01-01	0.2937974302833757	0.4408307913601155	0	0	2.965015015015015	3.631742409991077	RPS2
protein acetylation (GO:0006473)	1931-01-01	0.2937974302833757	0.4408307913601155	0	0	2.965015015015015	3.631742409991077	NAA50
protein maturation (GO:0051604)	1997-02-01	0.2944361738087699	0.44098080194415035	0	0	1.874922600619195	2.292454789349204	NAA50;STUB1
regulation of MAP kinase activity (GO:0043405)	1997-02-01	0.2944361738087699	0.44098080194415035	0	0	1.874922600619195	2.292454789349204	IRAK1;BMP7
positive regulation of I-kappaB kinase/NF-kappaB signaling (GO:0043123)	3/171	0.29780593705312486	0.44292052160405854	0	0	1.5916396103896104	1.9279741056052713	FKBP1A;IRAK1;TMED4
RNA splicing (GO:0008380)	1998-02-01	0.29855686565603584	0.44292052160405854	0	0	1.8552978883861238	2.242674550476082	U2AF1;HNRNPC
negative regulation of neuron death (GO:1901215)	1998-02-01	0.29855686565603584	0.44292052160405854	0	0	1.8552978883861238	2.242674550476082	SET;EIF4G1
regulation of cell morphogenesis (GO:0022604)	1932-01-01	0.30168380060386396	0.44292052160405854	0	0	2.86922406277245	3.438408761889013	CFL1
regulation of cellular amide metabolic process (GO:0034248)	1932-01-01	0.30168380060386396	0.44292052160405854	0	0	2.86922406277245	3.438408761889013	RPL10
regulation of centrosome duplication (GO:0010824)	1932-01-01	0.30168380060386396	0.44292052160405854	0	0	2.86922406277245	3.438408761889013	NPM1
cardiac muscle tissue morphogenesis (GO:0055008)	1932-01-01	0.30168380060386396	0.44292052160405854	0	0	2.86922406277245	3.438408761889013	FKBP1A
cellular response to glucose stimulus (GO:0071333)	1932-01-01	0.30168380060386396	0.44292052160405854	0	0	2.86922406277245	3.438408761889013	SOX4
cellular response to topologically incorrect protein (GO:0035967)	1932-01-01	0.30168380060386396	0.44292052160405854	0	0	2.86922406277245	3.438408761889013	STUB1
regulation of intracellular estrogen receptor signaling pathway (GO:0033146)	1932-01-01	0.30168380060386396	0.44292052160405854	0	0	2.86922406277245	3.438408761889013	DDRGK1
chromatin remodeling at centromere (GO:0031055)	1932-01-01	0.30168380060386396	0.44292052160405854	0	0	2.86922406277245	3.438408761889013	NPM1
ERBB2 signaling pathway (GO:0038128)	1932-01-01	0.30168380060386396	0.44292052160405854	0	0	2.86922406277245	3.438408761889013	STUB1
intra-Golgi vesicle-mediated transport (GO:0006891)	1932-01-01	0.30168380060386396	0.44292052160405854	0	0	2.86922406277245	3.438408761889013	COPE
skeletal muscle organ development (GO:0060538)	1932-01-01	0.30168380060386396	0.44292052160405854	0	0	2.86922406277245	3.438408761889013	MYL6
superoxide metabolic process (GO:0006801)	1932-01-01	0.30168380060386396	0.44292052160405854	0	0	2.86922406277245	3.438408761889013	PRDX1
mitochondrial membrane organization (GO:0007006)	1932-01-01	0.30168380060386396	0.44292052160405854	0	0	2.86922406277245	3.438408761889013	SLC25A5
negative regulation of cell-matrix adhesion (GO:0001953)	1932-01-01	0.30168380060386396	0.44292052160405854	0	0	2.86922406277245	3.438408761889013	RCC2
negative regulation of developmental growth (GO:0048640)	1932-01-01	0.30168380060386396	0.44292052160405854	0	0	2.86922406277245	3.438408761889013	PTPRS
negative regulation of double-strand break repair (GO:2000780)	1932-01-01	0.30168380060386396	0.44292052160405854	0	0	2.86922406277245	3.438408761889013	OTUB1
positive regulation of glucose transmembrane transport (GO:0010828)	1932-01-01	0.30168380060386396	0.44292052160405854	0	0	2.86922406277245	3.438408761889013	ARPP19
positive regulation of interleukin-10 production (GO:0032733)	1932-01-01	0.30168380060386396	0.44292052160405854	0	0	2.86922406277245	3.438408761889013	HMGB1
positive regulation of telomere maintenance (GO:0032206)	1932-01-01	0.30168380060386396	0.44292052160405854	0	0	2.86922406277245	3.438408761889013	HNRNPD
response to UV (GO:0009411)	1999-02-01	0.3026738092951887	0.4439758295844301	0	0	1.8360778093949712	2.19429583783018	NPM1;PARP1
cellular protein localization (GO:0034613)	5/329	0.30575889189562183	0.4480996472991342	0	0	1.3770670517612413	1.6317672014629738	NPM1;RAB5C;CTTN;EPB41L3;TMED4
cell-matrix adhesion (GO:0007160)	2/100	0.3067865775307917	0.4491337227518516	0	0	1.8172499769138424	2.1472679524095994	CTTN;RCC2
apoptotic cell clearance (GO:0043277)	1933-01-01	0.3094824919145318	0.4491337227518516	0	0	2.779420045045045	3.2598532432040734	HMGB1
apoptotic mitochondrial changes (GO:0008637)	1933-01-01	0.3094824919145318	0.4491337227518516	0	0	2.779420045045045	3.2598532432040734	NDUFS1
regulation of histone acetylation (GO:0035065)	1933-01-01	0.3094824919145318	0.4491337227518516	0	0	2.779420045045045	3.2598532432040734	SET
regulation of neurotransmitter secretion (GO:0046928)	1933-01-01	0.3094824919145318	0.4491337227518516	0	0	2.779420045045045	3.2598532432040734	SYT11
regulation of protein localization to cell surface (GO:2000008)	1933-01-01	0.3094824919145318	0.4491337227518516	0	0	2.779420045045045	3.2598532432040734	HSP90AB1
signal transduction by p53 class mediator (GO:0072331)	1933-01-01	0.3094824919145318	0.4491337227518516	0	0	2.779420045045045	3.2598532432040734	SESN2
keratan sulfate metabolic process (GO:0042339)	1933-01-01	0.3094824919145318	0.4491337227518516	0	0	2.779420045045045	3.2598532432040734	B4GALT5
neuron projection extension (GO:1990138)	1933-01-01	0.3094824919145318	0.4491337227518516	0	0	2.779420045045045	3.2598532432040734	HSP90AB1
phosphatidylcholine biosynthetic process (GO:0006656)	1933-01-01	0.3094824919145318	0.4491337227518516	0	0	2.779420045045045	3.2598532432040734	CHKA
positive regulation of cytokine production involved in immune response (GO:0002720)	1933-01-01	0.3094824919145318	0.4491337227518516	0	0	2.779420045045045	3.2598532432040734	HLA-A
positive regulation of cell cycle process (GO:0090068)	2/101	0.3108947530745515	0.4507836233685038	0	0	1.7988025046848577	2.101542474751824	RANBP1;RCC2
protein O-linked glycosylation (GO:0006493)	2/102	0.314997928398413	0.45491625530461494	0	0	1.7807239819004526	2.0570731417946475	FKRP;B4GALT5
positive regulation of cell growth (GO:0030307)	2/102	0.314997928398413	0.45491625530461494	0	0	1.7807239819004526	2.0570731417946475	RPTOR;EIF4G1
glycerophospholipid biosynthetic process (GO:0046474)	3/177	0.31607343456193954	0.45491625530461494	0	0	1.5362852664576803	1.7694637265732984	CHKA;ETNK2;AGPAT3
cellular response to vascular endothelial growth factor stimulus (GO:0035924)	1934-01-01	0.31719447466919926	0.45491625530461494	0	0	2.695058695058695	3.094574757796007	FLT4
central nervous system neuron differentiation (GO:0021953)	1934-01-01	0.31719447466919926	0.45491625530461494	0	0	2.695058695058695	3.094574757796007	SOX4
regulation of myoblast differentiation (GO:0045661)	1934-01-01	0.31719447466919926	0.45491625530461494	0	0	2.695058695058695	3.094574757796007	SRA1
synaptic vesicle recycling (GO:0036465)	1934-01-01	0.31719447466919926	0.45491625530461494	0	0	2.695058695058695	3.094574757796007	CANX
ventricular cardiac muscle tissue morphogenesis (GO:0055010)	1934-01-01	0.31719447466919926	0.45491625530461494	0	0	2.695058695058695	3.094574757796007	FKBP1A
negative regulation of blood vessel endothelial cell migration (GO:0043537)	1934-01-01	0.31719447466919926	0.45491625530461494	0	0	2.695058695058695	3.094574757796007	HMGB1
positive regulation of DNA binding (GO:0043388)	1934-01-01	0.31719447466919926	0.45491625530461494	0	0	2.695058695058695	3.094574757796007	HMGB1
positive regulation of interleukin-12 production (GO:0032735)	1934-01-01	0.31719447466919926	0.45491625530461494	0	0	2.695058695058695	3.094574757796007	HMGB1
positive regulation of telomerase activity (GO:0051973)	1934-01-01	0.31719447466919926	0.45491625530461494	0	0	2.695058695058695	3.094574757796007	HSP90AB1
protein phosphorylation (GO:0006468)	7/496	0.31735758311415413	0.45491625530461494	0	0	1.2782700901310309	1.4671039688154681	ILF3;IRAK1;STK25;FLT4;MKNK2;FYN;CSNK1E
antigen processing and presentation of exogenous peptide antigen (GO:0002478)	2/103	0.3190957054721268	0.456608103022615	0	0	1.7630034496662337	2.0138157321517816	CANX;HLA-A
cellular response to organonitrogen compound (GO:0071417)	2/103	0.3190957054721268	0.456608103022615	0	0	1.7630034496662337	2.0138157321517816	RPTOR;SESN2
intracellular protein transport (GO:0006886)	5/336	0.3210319439701179	0.457994401413262	0	0	1.3474597411236453	1.5310034939427228	NPM1;RAB5C;CTTN;KPNB1;TMED4
positive regulation of cell differentiation (GO:0045597)	4/258	0.3248092906420064	0.457994401413262	0	0	1.4038758853773414	1.5786823929306801	HSP90AB1;TCF3;VHL;BMP7
cellular response to amyloid-beta (GO:1904646)	1935-01-01	0.324820708638239	0.457994401413262	0	0	2.6156597774244834	2.941262114472054	FYN
cellular response to hydrogen peroxide (GO:0070301)	1935-01-01	0.324820708638239	0.457994401413262	0	0	2.6156597774244834	2.941262114472054	RPS3
cellular response to virus (GO:0098586)	1935-01-01	0.324820708638239	0.457994401413262	0	0	2.6156597774244834	2.941262114472054	EIF5A
regulation of ion transmembrane transport (GO:0034765)	1935-01-01	0.324820708638239	0.457994401413262	0	0	2.6156597774244834	2.941262114472054	YWHAE
regulation of JUN kinase activity (GO:0043506)	1935-01-01	0.324820708638239	0.457994401413262	0	0	2.6156597774244834	2.941262114472054	RPS3
regulation of mitotic spindle organization (GO:0060236)	1935-01-01	0.324820708638239	0.457994401413262	0	0	2.6156597774244834	2.941262114472054	HNRNPU
regulation of muscle cell differentiation (GO:0051147)	1935-01-01	0.324820708638239	0.457994401413262	0	0	2.6156597774244834	2.941262114472054	TCF3
regulation of postsynaptic membrane potential (GO:0060078)	1935-01-01	0.324820708638239	0.457994401413262	0	0	2.6156597774244834	2.941262114472054	GABRA1
regulation of regulated secretory pathway (GO:1903305)	1935-01-01	0.324820708638239	0.457994401413262	0	0	2.6156597774244834	2.941262114472054	SYT11
regulation of T cell receptor signaling pathway (GO:0050856)	1935-01-01	0.324820708638239	0.457994401413262	0	0	2.6156597774244834	2.941262114472054	RPS3
regulation of TORC1 signaling (GO:1903432)	1935-01-01	0.324820708638239	0.457994401413262	0	0	2.6156597774244834	2.941262114472054	SESN2
response to estrogen (GO:0043627)	1935-01-01	0.324820708638239	0.457994401413262	0	0	2.6156597774244834	2.941262114472054	SRA1
intracellular pH reduction (GO:0051452)	1935-01-01	0.324820708638239	0.457994401413262	0	0	2.6156597774244834	2.941262114472054	TMEM9
negative regulation of T cell proliferation (GO:0042130)	1935-01-01	0.324820708638239	0.457994401413262	0	0	2.6156597774244834	2.941262114472054	DLG5
peptidyl-tyrosine dephosphorylation (GO:0035335)	1935-01-01	0.324820708638239	0.457994401413262	0	0	2.6156597774244834	2.941262114472054	PTPRS
regulation of JNK cascade (GO:0046328)	2/105	0.32727352006189464	0.460659288341635	0	0	1.7285946492114397	1.9307693593068942	FLT4;HMGB1
nucleotide-excision repair (GO:0006289)	2/105	0.32727352006189464	0.460659288341635	0	0	1.7285946492114397	1.9307693593068942	PARP1;POLD2
RNA export from nucleus (GO:0006405)	2/106	0.3313528080578446	0.46306580388170593	0	0	1.711886529759833	1.8909012190344223	U2AF1;HNRNPA1
positive regulation of protein serine/threonine kinase activity (GO:0071902)	2/106	0.3313528080578446	0.46306580388170593	0	0	1.711886529759833	1.8909012190344223	RPTOR;IRAK1
axonal transport (GO:0098930)	1936-01-01	0.3323621430185717	0.46306580388170593	0	0	2.540797940797941	2.7987654411162093	KIF1A
regulation of cell cycle G1/S phase transition (GO:1902806)	1936-01-01	0.3323621430185717	0.46306580388170593	0	0	2.540797940797941	2.7987654411162093	DDRGK1
telomere maintenance via telomere lengthening (GO:0010833)	1936-01-01	0.3323621430185717	0.46306580388170593	0	0	2.540797940797941	2.7987654411162093	HSP90AB1
membrane fusion (GO:0061025)	1936-01-01	0.3323621430185717	0.46306580388170593	0	0	2.540797940797941	2.7987654411162093	HUWE1
negative regulation of DNA metabolic process (GO:0051053)	1936-01-01	0.3323621430185717	0.46306580388170593	0	0	2.540797940797941	2.7987654411162093	RPS3
negative regulation of toll-like receptor signaling pathway (GO:0034122)	1936-01-01	0.3323621430185717	0.46306580388170593	0	0	2.540797940797941	2.7987654411162093	PTPRS
positive regulation of bone mineralization (GO:0030501)	1936-01-01	0.3323621430185717	0.46306580388170593	0	0	2.540797940797941	2.7987654411162093	BMP7
positive regulation of myeloid leukocyte differentiation (GO:0002763)	1936-01-01	0.3323621430185717	0.46306580388170593	0	0	2.540797940797941	2.7987654411162093	HAX1
positive regulation of T cell mediated immunity (GO:0002711)	1936-01-01	0.3323621430185717	0.46306580388170593	0	0	2.540797940797941	2.7987654411162093	HLA-A
cellular component assembly (GO:0022607)	4/261	0.33237771506475533	0.46306580388170593	0	0	1.3872750208766413	1.5280602135842705	ARL6IP1;STK25;SKAP2;ACTG1
DNA replication (GO:0006260)	2/108	0.339490339009975	0.4686477471829603	0	0	1.6794160334670878	1.814289580611358	SET;POLD2
negative regulation of transmembrane receptor protein serine/threonine kinase signaling pathway (GO:0090101)	2/108	0.339490339009975	0.4686477471829603	0	0	1.6794160334670878	1.814289580611358	FKBP1A;STUB1
regulation of actin cytoskeleton reorganization (GO:2000249)	1937-01-01	0.3398197164973573	0.4686477471829603	0	0	2.470095095095095	2.6660725575111517	HAX1
regulation of glucose import (GO:0046324)	1937-01-01	0.3398197164973573	0.4686477471829603	0	0	2.470095095095095	2.6660725575111517	ARPP19
centromere complex assembly (GO:0034508)	1937-01-01	0.3398197164973573	0.4686477471829603	0	0	2.470095095095095	2.6660725575111517	NPM1
regulation of intracellular steroid hormone receptor signaling pathway (GO:0033143)	1937-01-01	0.3398197164973573	0.4686477471829603	0	0	2.470095095095095	2.6660725575111517	DDRGK1
regulation of transport (GO:0051049)	1937-01-01	0.3398197164973573	0.4686477471829603	0	0	2.470095095095095	2.6660725575111517	ACTG1
skeletal muscle tissue development (GO:0007519)	1937-01-01	0.3398197164973573	0.4686477471829603	0	0	2.470095095095095	2.6660725575111517	MYL6
lysosome localization (GO:0032418)	1937-01-01	0.3398197164973573	0.4686477471829603	0	0	2.470095095095095	2.6660725575111517	KIF5B
tRNA transport (GO:0051031)	1937-01-01	0.3398197164973573	0.4686477471829603	0	0	2.470095095095095	2.6660725575111517	YBX1
negative regulation of stress-activated MAPK cascade (GO:0032873)	1937-01-01	0.3398197164973573	0.4686477471829603	0	0	2.470095095095095	2.6660725575111517	PPIA
phospholipid biosynthetic process (GO:0008654)	1937-01-01	0.3398197164973573	0.4686477471829603	0	0	2.470095095095095	2.6660725575111517	AGPAT3
antigen receptor-mediated signaling pathway (GO:0050851)	3/185	0.3404579255767329	0.4691326802770301	0	0	1.4681568431568432	1.5818857449522794	PSMB4;FYN;HLA-A
lipid transport (GO:0006869)	2/109	0.34354788566756644	0.47244984471057744	0	0	1.663635979193978	1.7774765461221957	CHKA;SLCO3A1
actin-myosin filament sliding (GO:0033275)	1938-01-01	0.3471943574751525	0.47244984471057744	0	0	2.4032140248356466	2.542289337028832	MYL6
connective tissue development (GO:0061448)	1938-01-01	0.3471943574751525	0.47244984471057744	0	0	2.4032140248356466	2.542289337028832	DDRGK1
response to cAMP (GO:0051591)	1938-01-01	0.3471943574751525	0.47244984471057744	0	0	2.4032140248356466	2.542289337028832	VGF
histone exchange (GO:0043486)	1938-01-01	0.3471943574751525	0.47244984471057744	0	0	2.4032140248356466	2.542289337028832	NPM1
synaptic vesicle endocytosis (GO:0048488)	1938-01-01	0.3471943574751525	0.47244984471057744	0	0	2.4032140248356466	2.542289337028832	CANX
ventricular septum development (GO:0003281)	1938-01-01	0.3471943574751525	0.47244984471057744	0	0	2.4032140248356466	2.542289337028832	SOX4
mRNA destabilization (GO:0061157)	1938-01-01	0.3471943574751525	0.47244984471057744	0	0	2.4032140248356466	2.542289337028832	FTO
muscle filament sliding (GO:0030049)	1938-01-01	0.3471943574751525	0.47244984471057744	0	0	2.4032140248356466	2.542289337028832	MYL6
ncRNA export from nucleus (GO:0097064)	1938-01-01	0.3471943574751525	0.47244984471057744	0	0	2.4032140248356466	2.542289337028832	NPM1
negative regulation of endothelial cell migration (GO:0010596)	1938-01-01	0.3471943574751525	0.47244984471057744	0	0	2.4032140248356466	2.542289337028832	HMGB1
negative regulation of G0 to G1 transition (GO:0070317)	1938-01-01	0.3471943574751525	0.47244984471057744	0	0	2.4032140248356466	2.542289337028832	CBX5
negative regulation of TOR signaling (GO:0032007)	1938-01-01	0.3471943574751525	0.47244984471057744	0	0	2.4032140248356466	2.542289337028832	SESN2
positive regulation of insulin secretion (GO:0032024)	1938-01-01	0.3471943574751525	0.47244984471057744	0	0	2.4032140248356466	2.542289337028832	SOX4
positive regulation of potassium ion transport (GO:0043268)	1938-01-01	0.3471943574751525	0.47244984471057744	0	0	2.4032140248356466	2.542289337028832	KIF5B
regulation of interleukin-6 production (GO:0032675)	2/110	0.3475975032282309	0.4726055754025033	0	0	1.6481481481481481	1.7416147425350463	SYT11;HMGB1
regulation of mitotic cell cycle phase transition (GO:1901990)	3/188	0.3495924043446886	0.4749234571885935	0	0	1.4441277641277641	1.5177600294132274	YWHAE;PSMB4;CSNK1E
regulation of Wnt signaling pathway (GO:0030111)	2/111	0.35163886467696487	0.47730748049435445	0	0	1.6329444974884801	1.7066728929948844	SFRP5;DACT3
regulation of dendrite development (GO:0050773)	1939-01-01	0.3544869840724297	0.47760921228524067	0	0	2.3398530109056423	2.426623300970964	BMP7
regulation of heart rate by cardiac conduction (GO:0086091)	1939-01-01	0.3544869840724297	0.47760921228524067	0	0	2.3398530109056423	2.426623300970964	YWHAE
regulation of ion transmembrane transporter activity (GO:0032412)	1939-01-01	0.3544869840724297	0.47760921228524067	0	0	2.3398530109056423	2.426623300970964	YWHAE
DNA recombination (GO:0006310)	1939-01-01	0.3544869840724297	0.47760921228524067	0	0	2.3398530109056423	2.426623300970964	HMGB1
DNA replication-independent nucleosome assembly (GO:0006336)	1939-01-01	0.3544869840724297	0.47760921228524067	0	0	2.3398530109056423	2.426623300970964	NPM1
response to peptide (GO:1901652)	1939-01-01	0.3544869840724297	0.47760921228524067	0	0	2.3398530109056423	2.426623300970964	FYN
negative regulation of lymphocyte proliferation (GO:0050672)	1939-01-01	0.3544869840724297	0.47760921228524067	0	0	2.3398530109056423	2.426623300970964	DLG5
negative regulation of secretion by cell (GO:1903531)	1939-01-01	0.3544869840724297	0.47760921228524067	0	0	2.3398530109056423	2.426623300970964	SYT11
positive regulation of intracellular transport (GO:0032388)	1939-01-01	0.3544869840724297	0.47760921228524067	0	0	2.3398530109056423	2.426623300970964	TBC1D20
regulation of macroautophagy (GO:0016241)	2/112	0.35567165128786227	0.4788112608209133	0	0	1.6180172768408063	1.6726209938427643	RPTOR;SESN2
negative regulation of Wnt signaling pathway (GO:0030178)	3/191	0.3587139912772062	0.48251010987739246	0	0	1.4208655705996132	1.456713852213643	PSMB4;SFRP5;DACT3
regulation of microtubule polymerization (GO:0031113)	1940-01-01	0.3616985043748635	0.48374219906997673	0	0	2.27974127974128	2.318369842960962	RPS3
regulation of nitric oxide biosynthetic process (GO:0045428)	1940-01-01	0.3616985043748635	0.48374219906997673	0	0	2.27974127974128	2.318369842960962	HSP90AB1
negative regulation of cell-substrate adhesion (GO:0010812)	1940-01-01	0.3616985043748635	0.48374219906997673	0	0	2.27974127974128	2.318369842960962	RCC2
negative regulation of protein kinase B signaling (GO:0051898)	1940-01-01	0.3616985043748635	0.48374219906997673	0	0	2.27974127974128	2.318369842960962	SFRP5
positive regulation of double-strand break repair (GO:2000781)	1940-01-01	0.3616985043748635	0.48374219906997673	0	0	2.27974127974128	2.318369842960962	PARP1
positive regulation of ossification (GO:0045778)	1940-01-01	0.3616985043748635	0.48374219906997673	0	0	2.27974127974128	2.318369842960962	BMP7
positive regulation of wound healing (GO:0090303)	1940-01-01	0.3616985043748635	0.48374219906997673	0	0	2.27974127974128	2.318369842960962	ACTG1
activation of protein kinase activity (GO:0032147)	2/114	0.3637102650766242	0.48457015196226005	0	0	1.588962508080155	1.6070730314069022	IRAK1;PPIA
response to lipid (GO:0033993)	2/114	0.3637102650766242	0.48457015196226005	0	0	1.588962508080155	1.6070730314069022	IRAK1;HNRNPA0
positive regulation of cellular component organization (GO:0051130)	2/114	0.3637102650766242	0.48457015196226005	0	0	1.588962508080155	1.6070730314069022	RPS3;BMP7
positive regulation of kinase activity (GO:0033674)	2/114	0.3637102650766242	0.48457015196226005	0	0	1.588962508080155	1.6070730314069022	FLT4;EEF1A2
positive regulation of MAPK cascade (GO:0043410)	4/274	0.3652418448112008	0.48457015196226005	0	0	1.319600879418231	1.3290961418272997	IRAK1;STK25;FLT4;HMGB1
calcium ion transport (GO:0006816)	2/115	0.3677154944607104	0.48457015196226005	0	0	1.5748208064709888	1.5755227870936974	FKBP1A;FYN
cellular response to lectin (GO:1990858)	2/115	0.3677154944607104	0.48457015196226005	0	0	1.5748208064709888	1.5755227870936974	PSMB4;FYN
cellular response to molecule of bacterial origin (GO:0071219)	2/115	0.3677154944607104	0.48457015196226005	0	0	1.5748208064709888	1.5755227870936974	IRAK1;HMGB1
stimulatory C-type lectin receptor signaling pathway (GO:0002223)	2/115	0.3677154944607104	0.48457015196226005	0	0	1.5748208064709888	1.5755227870936974	PSMB4;FYN
cellular response to tumor necrosis factor (GO:0071356)	3/194	0.3678180442213949	0.48457015196226005	0	0	1.398334126606378	1.398567519957381	EIF5A;PSMB4;RPS3
negative regulation of macromolecule metabolic process (GO:0010605)	3/194	0.3678180442213949	0.48457015196226005	0	0	1.398334126606378	1.398567519957381	HSP90AB1;DDRGK1;VHL
carbohydrate catabolic process (GO:0016052)	1941-01-01	0.36882981633779843	0.48457015196226005	0	0	2.222635135135135	2.216900611273689	TPI1
regulation of G0 to G1 transition (GO:0070316)	1941-01-01	0.36882981633779843	0.48457015196226005	0	0	2.222635135135135	2.216900611273689	CBX5
cortical cytoskeleton organization (GO:0030865)	1941-01-01	0.36882981633779843	0.48457015196226005	0	0	2.222635135135135	2.216900611273689	EPB41L3
regulation of mitochondrial membrane potential (GO:0051881)	1941-01-01	0.36882981633779843	0.48457015196226005	0	0	2.222635135135135	2.216900611273689	NDUFS1
endosome organization (GO:0007032)	1941-01-01	0.36882981633779843	0.48457015196226005	0	0	2.222635135135135	2.216900611273689	TMEM9
gluconeogenesis (GO:0006094)	1941-01-01	0.36882981633779843	0.48457015196226005	0	0	2.222635135135135	2.216900611273689	TPI1
JNK cascade (GO:0007254)	1941-01-01	0.36882981633779843	0.48457015196226005	0	0	2.222635135135135	2.216900611273689	IRAK1
T cell differentiation (GO:0030217)	1941-01-01	0.36882981633779843	0.48457015196226005	0	0	2.222635135135135	2.216900611273689	SOX4
nucleobase-containing compound catabolic process (GO:0034655)	1941-01-01	0.36882981633779843	0.48457015196226005	0	0	2.222635135135135	2.216900611273689	HNRNPD
positive regulation of biomineral tissue development (GO:0070169)	1941-01-01	0.36882981633779843	0.48457015196226005	0	0	2.222635135135135	2.216900611273689	BMP7
positive regulation of TOR signaling (GO:0032008)	1941-01-01	0.36882981633779843	0.48457015196226005	0	0	2.222635135135135	2.216900611273689	RPTOR
tumor necrosis factor-mediated signaling pathway (GO:0033209)	2/116	0.37171095327296283	0.4879637774722054	0	0	1.560927204890053	1.5447540230171855	EIF5A;PSMB4
regulation of double-strand break repair (GO:2000779)	1942-01-01	0.3758818080883837	0.49068462507231586	0	0	2.1683146561195343	2.1216536635142433	OTUB1
regulation of ubiquitin-dependent protein catabolic process (GO:2000058)	1942-01-01	0.3758818080883837	0.49068462507231586	0	0	2.1683146561195343	2.1216536635142433	RPL23
translesion synthesis (GO:0019985)	1942-01-01	0.3758818080883837	0.49068462507231586	0	0	2.1683146561195343	2.1216536635142433	POLD2
mitochondrial gene expression (GO:0140053)	1942-01-01	0.3758818080883837	0.49068462507231586	0	0	2.1683146561195343	2.1216536635142433	MRPS24
phosphatidylinositol phosphate biosynthetic process (GO:0046854)	1942-01-01	0.3758818080883837	0.49068462507231586	0	0	2.1683146561195343	2.1216536635142433	IP6K1
positive regulation of ATPase activity (GO:0032781)	1942-01-01	0.3758818080883837	0.49068462507231586	0	0	2.1683146561195343	2.1216536635142433	HNRNPU
positive regulation of protein tyrosine kinase activity (GO:0061098)	1942-01-01	0.3758818080883837	0.49068462507231586	0	0	2.1683146561195343	2.1216536635142433	FYN
regulation of protein binding (GO:0043393)	2/118	0.37967144722118484	0.4943797199792448	0	0	1.5338586362927134	1.4854638821393324	FKBP1A;CSNK1E
negative regulation of response to external stimulus (GO:0032102)	2/118	0.37967144722118484	0.4943797199792448	0	0	1.5338586362927134	1.4854638821393324	PTPRS;FEM1A
regulation of signal transduction (GO:0009966)	3/198	0.37992180070548826	0.4943797199792448	0	0	1.3693706293706294	1.325262975529158	IRAK1;FYN;PPIA
cellular glucose homeostasis (GO:0001678)	1943-01-01	0.3828553580133	0.4943797199792448	0	0	2.1165808665808665	2.0321250916581413	SOX4
cellular response to retinoic acid (GO:0071300)	1943-01-01	0.3828553580133	0.4943797199792448	0	0	2.1165808665808665	2.0321250916581413	NDUFA13
DNA synthesis involved in DNA repair (GO:0000731)	1943-01-01	0.3828553580133	0.4943797199792448	0	0	2.1165808665808665	2.0321250916581413	POLD2
substantia nigra development (GO:0021762)	1943-01-01	0.3828553580133	0.4943797199792448	0	0	2.1165808665808665	2.0321250916581413	YWHAE
natural killer cell activation (GO:0030101)	1943-01-01	0.3828553580133	0.4943797199792448	0	0	2.1165808665808665	2.0321250916581413	PRDX1
negative regulation of type I interferon production (GO:0032480)	1943-01-01	0.3828553580133	0.4943797199792448	0	0	2.1165808665808665	2.0321250916581413	PTPRS
positive regulation of leukocyte mediated cytotoxicity (GO:0001912)	1943-01-01	0.3828553580133	0.4943797199792448	0	0	2.1165808665808665	2.0321250916581413	HLA-A
positive regulation of neuron differentiation (GO:0045666)	1943-01-01	0.3828553580133	0.4943797199792448	0	0	2.1165808665808665	2.0321250916581413	TCF3
positive regulation of peptide hormone secretion (GO:0090277)	1943-01-01	0.3828553580133	0.4943797199792448	0	0	2.1165808665808665	2.0321250916581413	SOX4
positive regulation of T cell differentiation (GO:0045582)	1943-01-01	0.3828553580133	0.4943797199792448	0	0	2.1165808665808665	2.0321250916581413	SOX4
endomembrane system organization (GO:0010256)	3/199	0.3829404306253405	0.4943797199792448	0	0	1.3623144712430426	1.3076527413164072	TBC1D20;HUWE1;TMED4
innate immune response activating cell surface receptor signaling pathway (GO:0002220)	2/119	0.3836359448352142	0.4948873457015332	0	0	1.5206713849247786	1.4568963072186134	PSMB4;FYN
cellular response to lipopolysaccharide (GO:0071222)	2/120	0.38758959649114993	0.4992354733114003	0	0	1.5077076462918935	1.4290177309135061	IRAK1;HMGB1
antibacterial humoral response (GO:0019731)	1944-01-01	0.389751334692712	0.4992354733114003	0	0	2.0672532998114392	1.9478618691736864	HLA-A
cation transmembrane transport (GO:0098655)	1944-01-01	0.389751334692712	0.4992354733114003	0	0	2.0672532998114392	1.9478618691736864	SFXN1
response to amyloid-beta (GO:1904645)	1944-01-01	0.389751334692712	0.4992354733114003	0	0	2.0672532998114392	1.9478618691736864	FYN
hexose biosynthetic process (GO:0019319)	1944-01-01	0.389751334692712	0.4992354733114003	0	0	2.0672532998114392	1.9478618691736864	TPI1
mitotic spindle assembly (GO:0090307)	1944-01-01	0.389751334692712	0.4992354733114003	0	0	2.0672532998114392	1.9478618691736864	KPNB1
positive regulation of mRNA catabolic process (GO:0061014)	1944-01-01	0.389751334692712	0.4992354733114003	0	0	2.0672532998114392	1.9478618691736864	FTO
positive regulation of osteoblast differentiation (GO:0045669)	1944-01-01	0.389751334692712	0.4992354733114003	0	0	2.0672532998114392	1.9478618691736864	BMP7
protein K63-linked ubiquitination (GO:0070534)	1944-01-01	0.389751334692712	0.4992354733114003	0	0	2.0672532998114392	1.9478618691736864	STUB1
cellular response to interferon-gamma (GO:0071346)	2/121	0.39153215120380386	0.5011244187026012	0	0	1.494961785619225	1.4018071943242398	RPL13A;HLA-A
amino acid transmembrane transport (GO:0003333)	1945-01-01	0.39657059722794424	0.5044180789915654	0	0	2.020167895167895	1.8684557159778892	SFXN1
regulation of DNA repair (GO:0006282)	1945-01-01	0.39657059722794424	0.5044180789915654	0	0	2.020167895167895	1.8684557159778892	RPS3
chromosome condensation (GO:0030261)	1945-01-01	0.39657059722794424	0.5044180789915654	0	0	2.020167895167895	1.8684557159778892	SET
regulation of receptor signaling pathway via JAK-STAT (GO:0046425)	1945-01-01	0.39657059722794424	0.5044180789915654	0	0	2.020167895167895	1.8684557159778892	VHL
zymogen activation (GO:0031638)	1945-01-01	0.39657059722794424	0.5044180789915654	0	0	2.020167895167895	1.8684557159778892	CYFIP2
negative regulation of T cell activation (GO:0050868)	1945-01-01	0.39657059722794424	0.5044180789915654	0	0	2.020167895167895	1.8684557159778892	DLG5
positive regulation of nervous system development (GO:0051962)	1945-01-01	0.39657059722794424	0.5044180789915654	0	0	2.020167895167895	1.8684557159778892	DLG5
protein deacetylation (GO:0006476)	1945-01-01	0.39657059722794424	0.5044180789915654	0	0	2.020167895167895	1.8684557159778892	TBL1X
regulation of tumor necrosis factor production (GO:0032680)	2/124	0.4032908264833488	0.5090401003935096	0	0	1.4579778948149247	1.3239858239999787	SYT11;HMGB1
non-canonical Wnt signaling pathway (GO:0035567)	2/124	0.4032908264833488	0.5090401003935096	0	0	1.4579778948149247	1.3239858239999787	PSMB4;SFRP5
regulation of DNA metabolic process (GO:0051052)	1946-01-01	0.40331399524152833	0.5090401003935096	0	0	1.9751751751751752	1.793537820929153	HNRNPD
regulation of double-strand break repair via homologous recombination (GO:0010569)	1946-01-01	0.40331399524152833	0.5090401003935096	0	0	1.9751751751751752	1.793537820929153	PARP1
erythrocyte differentiation (GO:0030218)	1946-01-01	0.40331399524152833	0.5090401003935096	0	0	1.9751751751751752	1.793537820929153	SLC25A5
establishment of protein localization to extracellular region (GO:0035592)	1946-01-01	0.40331399524152833	0.5090401003935096	0	0	1.9751751751751752	1.793537820929153	CANX
regulation of telomerase activity (GO:0051972)	1946-01-01	0.40331399524152833	0.5090401003935096	0	0	1.9751751751751752	1.793537820929153	HSP90AB1
negative regulation of tumor necrosis factor production (GO:0032720)	1946-01-01	0.40331399524152833	0.5090401003935096	0	0	1.9751751751751752	1.793537820929153	SYT11
postreplication repair (GO:0006301)	1946-01-01	0.40331399524152833	0.5090401003935096	0	0	1.9751751751751752	1.793537820929153	POLD2
posttranscriptional regulation of gene expression (GO:0010608)	1946-01-01	0.40331399524152833	0.5090401003935096	0	0	1.9751751751751752	1.793537820929153	RPL10
regulation of phosphorylation (GO:0042325)	2/125	0.4071866195951055	0.5134974276715035	0	0	1.4460508405989037	1.2992530718007933	SESN2;BMP7
regulation of cellular metabolic process (GO:0031323)	1947-01-01	0.40998236894725415	0.5134974276715035	0	0	1.9321386603995299	1.7227742845177336	STUB1
regulation of DNA binding (GO:0051101)	1947-01-01	0.40998236894725415	0.5134974276715035	0	0	1.9321386603995299	1.7227742845177336	HMGB1
regulation of wound healing (GO:0061041)	1947-01-01	0.40998236894725415	0.5134974276715035	0	0	1.9321386603995299	1.7227742845177336	ACTG1
histone deacetylation (GO:0016575)	1947-01-01	0.40998236894725415	0.5134974276715035	0	0	1.9321386603995299	1.7227742845177336	TBL1X
negative regulation of cold-induced thermogenesis (GO:0120163)	1947-01-01	0.40998236894725415	0.5134974276715035	0	0	1.9321386603995299	1.7227742845177336	IP6K1
polyol metabolic process (GO:0019751)	1947-01-01	0.40998236894725415	0.5134974276715035	0	0	1.9321386603995299	1.7227742845177336	IP6K1
positive regulation of cell-cell adhesion (GO:0022409)	1947-01-01	0.40998236894725415	0.5134974276715035	0	0	1.9321386603995299	1.7227742845177336	BMP7
positive regulation of neuron death (GO:1901216)	1947-01-01	0.40998236894725415	0.5134974276715035	0	0	1.9321386603995299	1.7227742845177336	FYN
positive regulation of pathway-restricted SMAD protein phosphorylation (GO:0010862)	1947-01-01	0.40998236894725415	0.5134974276715035	0	0	1.9321386603995299	1.7227742845177336	BMP7
circulatory system development (GO:0072359)	2/126	0.41107016169214833	0.5144662497630327	0	0	1.4343161582250765	1.2750946855697116	FLT4;SOX4
mitotic cell cycle phase transition (GO:0044772)	3/209	0.41292463993772127	0.5163923877601603	0	0	1.2955207413945278	1.145875364104901	YWHAE;CSNK1E;ARPP19
negative regulation of cell population proliferation (GO:0008285)	5/379	0.4158364603144484	0.5166180387363573	0	0	1.189900897806996	1.0440942735783045	NPM1;SFRP5;DLG5;VHL;SOX4
regulation of interleukin-10 production (GO:0032653)	1948-01-01	0.41657654925595083	0.5166180387363573	0	0	1.8909334866781675	1.655862170706758	HMGB1
regulation of interleukin-2 production (GO:0032663)	1948-01-01	0.41657654925595083	0.5166180387363573	0	0	1.8909334866781675	1.655862170706758	RPS3
regulation of mitochondrion organization (GO:0010821)	1948-01-01	0.41657654925595083	0.5166180387363573	0	0	1.8909334866781675	1.655862170706758	HAX1
inositol phosphate metabolic process (GO:0043647)	1948-01-01	0.41657654925595083	0.5166180387363573	0	0	1.8909334866781675	1.655862170706758	IP6K1
substrate adhesion-dependent cell spreading (GO:0034446)	1948-01-01	0.41657654925595083	0.5166180387363573	0	0	1.8909334866781675	1.655862170706758	LAMC3
negative regulation of MAP kinase activity (GO:0043407)	1948-01-01	0.41657654925595083	0.5166180387363573	0	0	1.8909334866781675	1.655862170706758	BMP7
negative regulation of mitotic cell cycle (GO:0045930)	1948-01-01	0.41657654925595083	0.5166180387363573	0	0	1.8909334866781675	1.655862170706758	BMP7
negative regulation of tumor necrosis factor superfamily cytokine production (GO:1903556)	1948-01-01	0.41657654925595083	0.5166180387363573	0	0	1.8909334866781675	1.655862170706758	SYT11
phosphatidic acid biosynthetic process (GO:0006654)	1948-01-01	0.41657654925595083	0.5166180387363573	0	0	1.8909334866781675	1.655862170706758	AGPAT3
positive regulation of blood vessel endothelial cell migration (GO:0043536)	1948-01-01	0.41657654925595083	0.5166180387363573	0	0	1.8909334866781675	1.655862170706758	HMGB1
plasma membrane bounded cell projection organization (GO:0120036)	2/128	0.41879965368532235	0.5189818569893055	0	0	1.4114055878761762	1.2284346750958133	CTTN;HMGB1
DNA-dependent DNA replication (GO:0006261)	2/129	0.42264519910322335	0.5215439572415704	0	0	1.4002208999893113	1.205901358571733	PSMB4;POLD2
regulation of interferon-beta production (GO:0032648)	1949-01-01	0.4230973581043406	0.5215439572415704	0	0	1.8514451951951951	1.5925260749517411	PTPRS
response to glucose (GO:0009749)	1949-01-01	0.4230973581043406	0.5215439572415704	0	0	1.8514451951951951	1.5925260749517411	SOX4
response to unfolded protein (GO:0006986)	1949-01-01	0.4230973581043406	0.5215439572415704	0	0	1.8514451951951951	1.5925260749517411	HSP90AB1
RNA catabolic process (GO:0006401)	1949-01-01	0.4230973581043406	0.5215439572415704	0	0	1.8514451951951951	1.5925260749517411	HNRNPD
inner mitochondrial membrane organization (GO:0007007)	1949-01-01	0.4230973581043406	0.5215439572415704	0	0	1.8514451951951951	1.5925260749517411	NDUFA13
positive regulation of actin filament polymerization (GO:0030838)	1949-01-01	0.4230973581043406	0.5215439572415704	0	0	1.8514451951951951	1.5925260749517411	CTTN
regulation of primary metabolic process (GO:0080090)	2/130	0.4264776845580052	0.524920277910868	0	0	1.3892109728506787	1.1838789724105254	PSMB4;TBL1X
protein glycosylation (GO:0006486)	2/130	0.4264776845580052	0.524920277910868	0	0	1.3892109728506787	1.1838789724105254	ALG10;B4GALT5
positive regulation of protein modification process (GO:0031401)	3/214	0.42775094815642334	0.5260918874020023	0	0	1.2644980611805257	1.0738296456947438	SLCO3A1;FLT4;PPIA
actin polymerization or depolymerization (GO:0008154)	1950-01-01	0.4295456081521678	0.5267162251274148	0	0	1.813568670711528	1.5325151355616857	CFL1
chloride transmembrane transport (GO:1902476)	1950-01-01	0.4295456081521678	0.5267162251274148	0	0	1.813568670711528	1.5325151355616857	GABRA1
phosphatidic acid metabolic process (GO:0046473)	1950-01-01	0.4295456081521678	0.5267162251274148	0	0	1.813568670711528	1.5325151355616857	AGPAT3
positive regulation of ion transport (GO:0043270)	1950-01-01	0.4295456081521678	0.5267162251274148	0	0	1.813568670711528	1.5325151355616857	KIF5B
extracellular structure organization (GO:0043062)	3/216	0.43364532166874253	0.5305609538028121	0	0	1.2524967989756721	1.0464965339479773	ADAMTSL5;LAMC3;BSG
regulation of cellular amine metabolic process (GO:0033238)	1951-01-01	0.4359221031550289	0.5305609538028121	0	0	1.7772072072072072	1.4756004183538214	PSMB4
regulation of interleukin-12 production (GO:0032655)	1951-01-01	0.4359221031550289	0.5305609538028121	0	0	1.7772072072072072	1.4756004183538214	HMGB1
DNA duplex unwinding (GO:0032508)	1951-01-01	0.4359221031550289	0.5305609538028121	0	0	1.7772072072072072	1.4756004183538214	PARP1
regulation of protein modification process (GO:0031399)	1951-01-01	0.4359221031550289	0.5305609538028121	0	0	1.7772072072072072	1.4756004183538214	SESN2
regulation of smoothened signaling pathway (GO:0008589)	1951-01-01	0.4359221031550289	0.5305609538028121	0	0	1.7772072072072072	1.4756004183538214	DLG5
regulation of substrate adhesion-dependent cell spreading (GO:1900024)	1951-01-01	0.4359221031550289	0.5305609538028121	0	0	1.7772072072072072	1.4756004183538214	RCC2
mitotic nuclear membrane organization (GO:0101024)	1951-01-01	0.4359221031550289	0.5305609538028121	0	0	1.7772072072072072	1.4756004183538214	KPNB1
mitotic nuclear membrane reassembly (GO:0007084)	1951-01-01	0.4359221031550289	0.5305609538028121	0	0	1.7772072072072072	1.4756004183538214	KPNB1
negative regulation of transport (GO:0051051)	1951-01-01	0.4359221031550289	0.5305609538028121	0	0	1.7772072072072072	1.4756004183538214	SYT11
external encapsulating structure organization (GO:0045229)	3/217	0.4365842725398067	0.5309721056074767	0	0	1.2465802888700086	1.0331331554371694	ADAMTSL5;LAMC3;BSG
MAPK cascade (GO:0000165)	4/303	0.43800543621716914	0.5323050475779554	0	0	1.1898413280188147	0.9822425215794968	YWHAE;PSMB4;FYN;SPTAN1
cartilage development (GO:0051216)	1952-01-01	0.44222763813856036	0.5333451048767229	0	0	1.742271683448154	1.4215726250949334	DDRGK1
regulation of intrinsic apoptotic signaling pathway (GO:2001242)	1952-01-01	0.44222763813856036	0.5333451048767229	0	0	1.742271683448154	1.4215726250949334	NDUFA13
regulation of release of sequestered calcium ion into cytosol (GO:0051279)	1952-01-01	0.44222763813856036	0.5333451048767229	0	0	1.742271683448154	1.4215726250949334	FKBP1A
signal transduction in response to DNA damage (GO:0042770)	1952-01-01	0.44222763813856036	0.5333451048767229	0	0	1.742271683448154	1.4215726250949334	SESN2
sprouting angiogenesis (GO:0002040)	1952-01-01	0.44222763813856036	0.5333451048767229	0	0	1.742271683448154	1.4215726250949334	FLT4
myeloid cell differentiation (GO:0030099)	1952-01-01	0.44222763813856036	0.5333451048767229	0	0	1.742271683448154	1.4215726250949334	SLC25A5
negative regulation of cellular biosynthetic process (GO:0031327)	1952-01-01	0.44222763813856036	0.5333451048767229	0	0	1.742271683448154	1.4215726250949334	FYN
negative regulation of protein metabolic process (GO:0051248)	1952-01-01	0.44222763813856036	0.5333451048767229	0	0	1.742271683448154	1.4215726250949334	HSP90AB1
positive regulation of protein localization to cell periphery (GO:1904377)	1952-01-01	0.44222763813856036	0.5333451048767229	0	0	1.742271683448154	1.4215726250949334	KIF5B
positive regulation of protein localization to plasma membrane (GO:1903078)	1952-01-01	0.44222763813856036	0.5333451048767229	0	0	1.742271683448154	1.4215726250949334	KIF5B
cellular response to lipid (GO:0071396)	3/219	0.44244511449150264	0.5333451048767229	0	0	1.2349116161616163	1.006994917117942	NDUFA13;IRAK1;HMGB1
cardiac muscle tissue development (GO:0048738)	1953-01-01	0.44846299912994003	0.5394077366463716	0	0	1.7086798336798337	1.3702400812783297	BMP7
heart morphogenesis (GO:0003007)	1953-01-01	0.44846299912994003	0.5394077366463716	0	0	1.7086798336798337	1.3702400812783297	FKBP1A
positive regulation of chemokine production (GO:0032722)	1953-01-01	0.44846299912994003	0.5394077366463716	0	0	1.7086798336798337	1.3702400812783297	HMGB1
protein localization to plasma membrane (GO:0072659)	2/136	0.44918824497545784	0.5398833752017801	0	0	1.3266022827041264	1.061697351507326	BSG;EPB41L3
regulation of cellular amino acid metabolic process (GO:0006521)	1954-01-01	0.454628963720059	0.5440260333404507	0	0	1.6763556008839027	1.32142696003276	PSMB4
regulation of cyclin-dependent protein kinase activity (GO:1904029)	1954-01-01	0.454628963720059	0.5440260333404507	0	0	1.6763556008839027	1.32142696003276	HSP90AB1
cytoplasmic microtubule organization (GO:0031122)	1954-01-01	0.454628963720059	0.5440260333404507	0	0	1.6763556008839027	1.32142696003276	KPNB1
regulation of potassium ion transmembrane transport (GO:1901379)	1954-01-01	0.454628963720059	0.5440260333404507	0	0	1.6763556008839027	1.32142696003276	YWHAE
nuclear membrane reassembly (GO:0031468)	1954-01-01	0.454628963720059	0.5440260333404507	0	0	1.6763556008839027	1.32142696003276	KPNB1
positive regulation of leukocyte chemotaxis (GO:0002690)	1954-01-01	0.454628963720059	0.5440260333404507	0	0	1.6763556008839027	1.32142696003276	HMGB1
regulation of I-kappaB kinase/NF-kappaB signaling (GO:0043122)	3/224	0.45699243315345417	0.5464547940629689	0	0	1.2066639243109831	0.9449245771834398	FKBP1A;IRAK1;TMED4
protein targeting to mitochondrion (GO:0006626)	1955-01-01	0.4607263007266927	0.5489148138934469	0	0	1.6452285618952285	1.2749717167804946	NDUFA13
regulation of blood vessel endothelial cell migration (GO:0043535)	1955-01-01	0.4607263007266927	0.5489148138934469	0	0	1.6452285618952285	1.2749717167804946	HMGB1
regulation of gene silencing by RNA (GO:0060966)	1955-01-01	0.4607263007266927	0.5489148138934469	0	0	1.6452285618952285	1.2749717167804946	EIF4G1
regulation of posttranscriptional gene silencing (GO:0060147)	1955-01-01	0.4607263007266927	0.5489148138934469	0	0	1.6452285618952285	1.2749717167804946	EIF4G1
positive regulation of response to DNA damage stimulus (GO:2001022)	1955-01-01	0.4607263007266927	0.5489148138934469	0	0	1.6452285618952285	1.2749717167804946	RPS3
enzyme linked receptor protein signaling pathway (GO:0007167)	2/140	0.4640457975145393	0.5520661123047244	0	0	1.2878877303429732	0.9888041772490519	FLT4;FYN
protein localization to cell periphery (GO:1990778)	2/140	0.4640457975145393	0.5520661123047244	0	0	1.2878877303429732	0.9888041772490519	BSG;EPB41L3
blood vessel morphogenesis (GO:0048514)	1956-01-01	0.46675577065007995	0.5524795347463346	0	0	1.6152334152334151	1.230725700597458	FLT4
DNA damage response, signal transduction by p53 class mediator resulting in cell cycle arrest (GO:0006977)	1956-01-01	0.46675577065007995	0.5524795347463346	0	0	1.6152334152334151	1.230725700597458	SOX4
Rho protein signal transduction (GO:0007266)	1956-01-01	0.46675577065007995	0.5524795347463346	0	0	1.6152334152334151	1.230725700597458	CFL1
tight junction assembly (GO:0120192)	1956-01-01	0.46675577065007995	0.5524795347463346	0	0	1.6152334152334151	1.230725700597458	ACTG1
mitochondrial transport (GO:0006839)	1956-01-01	0.46675577065007995	0.5524795347463346	0	0	1.6152334152334151	1.230725700597458	SLC25A5
negative regulation of metabolic process (GO:0009892)	1956-01-01	0.46675577065007995	0.5524795347463346	0	0	1.6152334152334151	1.230725700597458	IP6K1
nuclear-transcribed mRNA catabolic process, deadenylation-dependent decay (GO:0000288)	1956-01-01	0.46675577065007995	0.5524795347463346	0	0	1.6152334152334151	1.230725700597458	SAMD4B
transmembrane receptor protein tyrosine kinase signaling pathway (GO:0007169)	5/404	0.4702638142564573	0.5559192323612167	0	0	1.1139086247729415	0.8404010993081417	CYFIP2;FLT4;FYN;HNRNPA1;ACTG1
Ras protein signal transduction (GO:0007265)	2/142	0.4713862041301147	0.5559192323612167	0	0	1.2693600517129928	0.9546572036607516	CFL1;KPNB1
regulation of bone mineralization (GO:0030500)	1957-01-01	0.47271812550202424	0.5559192323612167	0	0	1.5863095238095237	1.188551924284847	BMP7
regulation of mitotic nuclear division (GO:0007088)	1957-01-01	0.47271812550202424	0.5559192323612167	0	0	1.5863095238095237	1.188551924284847	BMP7
monocarboxylic acid transport (GO:0015718)	1957-01-01	0.47271812550202424	0.5559192323612167	0	0	1.5863095238095237	1.188551924284847	SLCO3A1
negative regulation of cell cycle G2/M phase transition (GO:1902750)	1957-01-01	0.47271812550202424	0.5559192323612167	0	0	1.5863095238095237	1.188551924284847	PSMB4
positive regulation of cell junction assembly (GO:1901890)	1957-01-01	0.47271812550202424	0.5559192323612167	0	0	1.5863095238095237	1.188551924284847	DLG5
positive regulation of interferon-gamma production (GO:0032729)	1957-01-01	0.47271812550202424	0.5559192323612167	0	0	1.5863095238095237	1.188551924284847	HLA-A
protein K48-linked ubiquitination (GO:0070936)	1957-01-01	0.47271812550202424	0.5559192323612167	0	0	1.5863095238095237	1.188551924284847	UBE2H
receptor-mediated endocytosis (GO:0006898)	2/143	0.47503385752325117	0.5578410507643918	0	0	1.2602933153621514	0.9381235250201997	CTTN;CANX
monocarboxylic acid metabolic process (GO:0032787)	2/143	0.47503385752325117	0.5578410507643918	0	0	1.2602933153621514	0.9381235250201997	BSG;ALDH8A1
chordate embryonic development (GO:0043009)	1958-01-01	0.47861410898234247	0.5588382998602672	0	0	1.5584005057689267	1.1483239695072995	BMP7
regulation of pathway-restricted SMAD protein phosphorylation (GO:0060393)	1958-01-01	0.47861410898234247	0.5588382998602672	0	0	1.5584005057689267	1.1483239695072995	BMP7
regulation of phagocytosis (GO:0050764)	1958-01-01	0.47861410898234247	0.5588382998602672	0	0	1.5584005057689267	1.1483239695072995	SYT11
fat cell differentiation (GO:0045444)	1958-01-01	0.47861410898234247	0.5588382998602672	0	0	1.5584005057689267	1.1483239695072995	TMEM120B
negative regulation of hydrolase activity (GO:0051346)	1958-01-01	0.47861410898234247	0.5588382998602672	0	0	1.5584005057689267	1.1483239695072995	RCC2
negative regulation of neuron projection development (GO:0010977)	1958-01-01	0.47861410898234247	0.5588382998602672	0	0	1.5584005057689267	1.1483239695072995	PTPRS
positive regulation of mitochondrion organization (GO:0010822)	1958-01-01	0.47861410898234247	0.5588382998602672	0	0	1.5584005057689267	1.1483239695072995	ZNF205
positive regulation of protein binding (GO:0032092)	1958-01-01	0.47861410898234247	0.5588382998602672	0	0	1.5584005057689267	1.1483239695072995	FKBP1A
selective autophagy (GO:0061912)	1959-01-01	0.484444456664444	0.5644381320709572	0	0	1.5314538676607643	1.1099250111824517	DDRGK1
negative regulation of autophagy (GO:0010507)	1959-01-01	0.484444456664444	0.5644381320709572	0	0	1.5314538676607643	1.1099250111824517	EIF4G1
positive regulation of apoptotic signaling pathway (GO:2001235)	1959-01-01	0.484444456664444	0.5644381320709572	0	0	1.5314538676607643	1.1099250111824517	RPS3
homophilic cell adhesion via plasma membrane adhesion molecules (GO:0007156)	1960-01-01	0.49020989592250014	0.5703437097548918	0	0	1.5054206749122003	1.0732469472002322	BSG
Notch signaling pathway (GO:0007219)	1960-01-01	0.49020989592250014	0.5703437097548918	0	0	1.5054206749122003	1.0732469472002322	YBX1
regulation of cytosolic calcium ion concentration (GO:0051480)	2/148	0.4930419518409142	0.5732313033832219	0	0	1.2168226616252402	0.8604895467028679	YWHAE;HMGB1
regulation of DNA-templated transcription, initiation (GO:2000142)	1961-01-01	0.4959111462916561	0.5749338147871396	0	0	1.4802552552552553	1.0381896185369979	THRA
negative regulation of response to stimulus (GO:0048585)	1961-01-01	0.4959111462916561	0.5749338147871396	0	0	1.4802552552552553	1.0381896185369979	YBX1
O-glycan processing (GO:0016266)	1961-01-01	0.4959111462916561	0.5749338147871396	0	0	1.4802552552552553	1.0381896185369979	B4GALT5
positive regulation of interleukin-8 production (GO:0032757)	1961-01-01	0.4959111462916561	0.5749338147871396	0	0	1.4802552552552553	1.0381896185369979	HMGB1
response to cytokine (GO:0034097)	2/150	0.5001357995660112	0.5790095772405001	0	0	1.2002568179038768	0.8316286848290887	HAX1;IRAK1
double-strand break repair via nonhomologous end joining (GO:0006303)	1962-01-01	0.501548919075766	0.5790095772405001	0	0	1.4559149313247675	1.0046601124866872	HMGB1
glucose metabolic process (GO:0006006)	1962-01-01	0.501548919075766	0.5790095772405001	0	0	1.4559149313247675	1.0046601124866872	TPI1
response to retinoic acid (GO:0032526)	1962-01-01	0.501548919075766	0.5790095772405001	0	0	1.4559149313247675	1.0046601124866872	NDUFA13
stress-activated MAPK cascade (GO:0051403)	1962-01-01	0.501548919075766	0.5790095772405001	0	0	1.4559149313247675	1.0046601124866872	IRAK1
positive regulation of interleukin-1 production (GO:0032732)	1962-01-01	0.501548919075766	0.5790095772405001	0	0	1.4559149313247675	1.0046601124866872	HMGB1
actin cytoskeleton reorganization (GO:0031532)	1963-01-01	0.5071239179330402	0.5825697218641311	0	0	1.4323597791339726	0.9725721341713043	CTTN
amyloid fibril formation (GO:1990000)	1963-01-01	0.5071239179330402	0.5825697218641311	0	0	1.4323597791339726	0.9725721341713043	FKBP1A
anterior/posterior pattern specification (GO:0009952)	1963-01-01	0.5071239179330402	0.5825697218641311	0	0	1.4323597791339726	0.9725721341713043	HES4
cellular response to reactive oxygen species (GO:0034614)	1963-01-01	0.5071239179330402	0.5825697218641311	0	0	1.4323597791339726	0.9725721341713043	RPS3
COPII vesicle coating (GO:0048208)	1963-01-01	0.5071239179330402	0.5825697218641311	0	0	1.4323597791339726	0.9725721341713043	TBC1D20
vesicle coating (GO:0006901)	1963-01-01	0.5071239179330402	0.5825697218641311	0	0	1.4323597791339726	0.9725721341713043	TBC1D20
vesicle targeting, rough ER to cis-Golgi (GO:0048207)	1963-01-01	0.5071239179330402	0.5825697218641311	0	0	1.4323597791339726	0.9725721341713043	TBC1D20
membrane organization (GO:0061024)	3/242	0.507948684238229	0.583107991653563	0	0	1.1147584632940282	0.7551093488499991	CTTN;HUWE1;ACTG1
protein secretion (GO:0009306)	1964-01-01	0.5126368387019714	0.5856151465143944	0	0	1.4095524095524095	0.9418454433933715	CANX
regulation of cellular ketone metabolic process (GO:0010565)	1964-01-01	0.5126368387019714	0.5856151465143944	0	0	1.4095524095524095	0.9418454433933715	PSMB4
regulation of cilium assembly (GO:1902017)	1964-01-01	0.5126368387019714	0.5856151465143944	0	0	1.4095524095524095	0.9418454433933715	TBC1D20
regulation of innate immune response (GO:0045088)	1964-01-01	0.5126368387019714	0.5856151465143944	0	0	1.4095524095524095	0.9418454433933715	HSP90AB1
tRNA processing (GO:0008033)	1964-01-01	0.5126368387019714	0.5856151465143944	0	0	1.4095524095524095	0.9418454433933715	TSEN34
pre-replicative complex assembly (GO:0036388)	1964-01-01	0.5126368387019714	0.5856151465143944	0	0	1.4095524095524095	0.9418454433933715	PSMB4
protein catabolic process (GO:0030163)	1964-01-01	0.5126368387019714	0.5856151465143944	0	0	1.4095524095524095	0.9418454433933715	FBXO44
positive regulation of protein kinase activity (GO:0045860)	2/154	0.5141318602617762	0.5869134276489034	0	0	1.1684329602286259	0.7773298322933381	RPTOR;HSP90AB1
cellular response to interleukin-1 (GO:0071347)	2/155	0.5175904759823002	0.5881488633335511	0	0	1.1607369946470292	0.7644276493720855	PSMB4;IRAK1
BMP signaling pathway (GO:0030509)	1965-01-01	0.5180883695338917	0.5881488633335511	0	0	1.3874577702702702	0.9124053463628209	BMP7
regulation of cell-matrix adhesion (GO:0001952)	1965-01-01	0.5180883695338917	0.5881488633335511	0	0	1.3874577702702702	0.9124053463628209	ACTG1
regulation of cellular catabolic process (GO:0031329)	1965-01-01	0.5180883695338917	0.5881488633335511	0	0	1.3874577702702702	0.9124053463628209	RPTOR
chemical homeostasis (GO:0048878)	1965-01-01	0.5180883695338917	0.5881488633335511	0	0	1.3874577702702702	0.9124053463628209	VGF
regulation of RNA metabolic process (GO:0051252)	1965-01-01	0.5180883695338917	0.5881488633335511	0	0	1.3874577702702702	0.9124053463628209	PCBP1
inorganic anion transmembrane transport (GO:0098661)	1965-01-01	0.5180883695338917	0.5881488633335511	0	0	1.3874577702702702	0.9124053463628209	GABRA1
mitotic G1 DNA damage checkpoint signaling (GO:0031571)	1965-01-01	0.5180883695338917	0.5881488633335511	0	0	1.3874577702702702	0.9124053463628209	SOX4
peptidyl-serine phosphorylation (GO:0018105)	2/156	0.5210327840002992	0.591081543595627	0	0	1.1531409766703884	0.7517813967724516	MKNK2;CSNK1E
cellular component disassembly (GO:0022411)	1966-01-01	0.5234791910630493	0.5922152285903329	0	0	1.366042966042966	0.8841822368888341	BSG
ERBB signaling pathway (GO:0038127)	1966-01-01	0.5234791910630493	0.5922152285903329	0	0	1.366042966042966	0.8841822368888341	STUB1
extracellular matrix disassembly (GO:0022617)	1966-01-01	0.5234791910630493	0.5922152285903329	0	0	1.366042966042966	0.8841822368888341	BSG
negative regulation of G2/M transition of mitotic cell cycle (GO:0010972)	1966-01-01	0.5234791910630493	0.5922152285903329	0	0	1.366042966042966	0.8841822368888341	PSMB4
organonitrogen compound biosynthetic process (GO:1901566)	2/158	0.5278682093825836	0.5967681345022717	0	0	1.13824109525467	0.7272320586355286	CHKA;B4GALT5
protein N-linked glycosylation (GO:0006487)	1967-01-01	0.528809976254315	0.5970082283643543	0	0	1.3452770952770954	0.8571111824774879	ALG10
regulation of gene silencing by miRNA (GO:0060964)	1967-01-01	0.528809976254315	0.5970082283643543	0	0	1.3452770952770954	0.8571111824774879	EIF4G1
interferon-gamma-mediated signaling pathway (GO:0060333)	1968-01-01	0.5340813908061741	0.6025439260852564	0	0	1.3251311012505043	0.8311315482015565	HLA-A
positive regulation of phosphorylation (GO:0042327)	3/253	0.5378438031416066	0.6059193069556947	0	0	1.065109090909091	0.6605669073113474	SLCO3A1;FLT4;PPIA
cellular response to calcium ion (GO:0071277)	1969-01-01	0.5392940929959971	0.6059193069556947	0	0	1.3055776364599894	0.8061866570617393	SYT11
RNA 3'-end processing (GO:0031123)	1969-01-01	0.5392940929959971	0.6059193069556947	0	0	1.3055776364599894	0.8061866570617393	U2AF1
synapse assembly (GO:0007416)	1969-01-01	0.5392940929959971	0.6059193069556947	0	0	1.3055776364599894	0.8061866570617393	GABRA1
negative regulation of cellular catabolic process (GO:0031330)	1969-01-01	0.5392940929959971	0.6059193069556947	0	0	1.3055776364599894	0.8061866570617393	EIF4G1
positive regulation of protein transport (GO:0051222)	1969-01-01	0.5392940929959971	0.6059193069556947	0	0	1.3055776364599894	0.8061866570617393	PPIA
COPII-coated vesicle budding (GO:0090114)	1970-01-01	0.544448733771185	0.6100359871207597	0	0	1.2865909387648518	0.7822234809825845	TBC1D20
defense response to Gram-positive bacterium (GO:0050830)	1970-01-01	0.544448733771185	0.6100359871207597	0	0	1.2865909387648518	0.7822234809825845	HLA-A
regulation of plasma membrane bounded cell projection assembly (GO:0120032)	1970-01-01	0.544448733771185	0.6100359871207597	0	0	1.2865909387648518	0.7822234809825845	TBC1D20
wound healing (GO:0042060)	1970-01-01	0.544448733771185	0.6100359871207597	0	0	1.2865909387648518	0.7822234809825845	SYT11
double-strand break repair (GO:0006302)	2/164	0.5479767692642012	0.6132288560333105	0	0	1.09574884084688	0.6591174558730709	PARP1;HMGB1
cellular response to BMP stimulus (GO:0071773)	1971-01-01	0.5495459571172061	0.6132288560333105	0	0	1.268146718146718	0.7591923592049421	BMP7
regulation of TOR signaling (GO:0032006)	1971-01-01	0.5495459571172061	0.6132288560333105	0	0	1.268146718146718	0.7591923592049421	RPTOR
histone acetylation (GO:0016573)	1971-01-01	0.5495459571172061	0.6132288560333105	0	0	1.268146718146718	0.7591923592049421	NAA50
myeloid leukocyte differentiation (GO:0002573)	1971-01-01	0.5495459571172061	0.6132288560333105	0	0	1.268146718146718	0.7591923592049421	PARP1
negative regulation of neuron apoptotic process (GO:0043524)	1971-01-01	0.5495459571172061	0.6132288560333105	0	0	1.268146718146718	0.7591923592049421	SET
regulation of MAPK cascade (GO:0043408)	2/166	0.5545457364176881	0.6171705888179673	0	0	1.0822756870102637	0.6381162314912293	FLT4;HMGB1
cell junction organization (GO:0034330)	1972-01-01	0.5545863996036835	0.6171705888179673	0	0	1.2502220530389545	0.7370467437630827	ACTG1
cell morphogenesis involved in differentiation (GO:0000904)	1972-01-01	0.5545863996036835	0.6171705888179673	0	0	1.2502220530389545	0.7370467437630827	LAMC3
positive regulation of secretion by cell (GO:1903532)	1972-01-01	0.5545863996036835	0.6171705888179673	0	0	1.2502220530389545	0.7370467437630827	PPIA
transcription-coupled nucleotide-excision repair (GO:0006283)	1973-01-01	0.559570690958327	0.6218718405287043	0	0	1.2327952952952952	0.7157429651056952	POLD2
negative regulation of cell adhesion (GO:0007162)	1973-01-01	0.559570690958327	0.6218718405287043	0	0	1.2327952952952952	0.7157429651056952	SIPA1
cellular protein-containing complex assembly (GO:0034622)	2/168	0.56104722718339	0.623089763160929	0	0	1.0691271874829635	0.6179022644276146	FKBP1A;HSP90AB1
regulation of stress fiber assembly (GO:0051492)	1974-01-01	0.5644994540318339	0.6256503766080651	0	0	1.2158459829692707	0.6952400194967061	ACTG1
mitotic nuclear division (GO:0140014)	1974-01-01	0.5644994540318339	0.6256503766080651	0	0	1.2158459829692707	0.6952400194967061	KPNB1
negative regulation of protein binding (GO:0032091)	1974-01-01	0.5644994540318339	0.6256503766080651	0	0	1.2158459829692707	0.6952400194967061	CSNK1E
