## Supplemental file 2 for "The RNA-binding landscape of HAX1 protein indicates its involvement in ribosome biogenesis and translation" (part 2 of 3)

### Sheet: Enrichr_BP (continued)
Term	Overlap	P-value	Adjusted P-value	Old P-value	Old Adjusted P-value	Odds Ratio	Combined Score	Genes
cell-cell adhesion via plasma-membrane adhesion molecules (GO:0098742)	2/170	0.567480991529785	0.6285293525942207	0	0	1.056291747468218	0.5984400036574533	PTPRS;BSG
fibroblast growth factor receptor signaling pathway (GO:0008543)	1975-01-01	0.569373304512846	0.6293478051907689	0	0	1.199354760165571	0.6754993752045555	HNRNPA1
integrin-mediated signaling pathway (GO:0007229)	1975-01-01	0.569373304512846	0.6293478051907689	0	0	1.199354760165571	0.6754993752045555	RCC2
positive regulation of T cell activation (GO:0050870)	1975-01-01	0.569373304512846	0.6293478051907689	0	0	1.199354760165571	0.6754993752045555	HLA-A
positive regulation of ERK1 and ERK2 cascade (GO:0070374)	2/172	0.573846823518461	0.6312650759470586	0	0	1.0437583178067606	0.579695829868318	FLT4;HMGB1
actomyosin structure organization (GO:0031032)	1976-01-01	0.5741928516097557	0.6312650759470586	0	0	1.1833033033033034	0.6564847931079776	EPB41L3
cellular response to hormone stimulus (GO:0032870)	1976-01-01	0.5741928516097557	0.6312650759470586	0	0	1.1833033033033034	0.6564847931079776	SRA1
chloride transport (GO:0006821)	1976-01-01	0.5741928516097557	0.6312650759470586	0	0	1.1833033033033034	0.6564847931079776	GABRA1
establishment of protein localization to organelle (GO:0072594)	1976-01-01	0.5741928516097557	0.6312650759470586	0	0	1.1833033033033034	0.6564847931079776	KPNB1
regulation of T cell proliferation (GO:0042129)	1976-01-01	0.5741928516097557	0.6312650759470586	0	0	1.1833033033033034	0.6564847931079776	DLG5
phospholipid metabolic process (GO:0006644)	1976-01-01	0.5741928516097557	0.6312650759470586	0	0	1.1833033033033034	0.6564847931079776	AGPAT3
positive regulation of interleukin-6 production (GO:0032755)	1976-01-01	0.5741928516097557	0.6312650759470586	0	0	1.1833033033033034	0.6564847931079776	HMGB1
phosphatidylcholine metabolic process (GO:0046470)	1977-01-01	0.5789586976303884	0.6352247908987573	0	0	1.167674253200569	0.6381621646079229	CHKA
positive regulation of phosphatidylinositol 3-kinase signaling (GO:0014068)	1977-01-01	0.5789586976303884	0.6352247908987573	0	0	1.167674253200569	0.6381621646079229	HAX1
positive regulation of tumor necrosis factor production (GO:0032760)	1977-01-01	0.5789586976303884	0.6352247908987573	0	0	1.167674253200569	0.6381621646079229	HMGB1
neuron differentiation (GO:0030182)	2/174	0.5801445594137732	0.636099560455691	0	0	1.0315163632537094	0.5616379314924592	PBX2;SOX4
protein modification process (GO:0036211)	1978-01-01	0.5836714381892798	0.6391104644253184	0	0	1.1524511524511525	0.6204993616608065	PARP1
negative regulation of protein serine/threonine kinase activity (GO:0071901)	1978-01-01	0.5836714381892798	0.6391104644253184	0	0	1.1524511524511525	0.6204993616608065	BMP7
recombinational repair (GO:0000725)	1979-01-01	0.5883316625321591	0.6429231852904835	0	0	1.1376183876183876	0.6034660988461785	PARP1
regulation of ion transport (GO:0043269)	1979-01-01	0.5883316625321591	0.6429231852904835	0	0	1.1376183876183876	0.6034660988461785	SYT11
mRNA 3'-end processing (GO:0031124)	1979-01-01	0.5883316625321591	0.6429231852904835	0	0	1.1376183876183876	0.6034660988461785	U2AF1
regulation of fat cell differentiation (GO:0045598)	1980-01-01	0.5929399531760895	0.645803528509154	0	0	1.1231611358193636	0.587033807878762	FTO
regulation of protein localization to plasma membrane (GO:1903076)	1980-01-01	0.5929399531760895	0.645803528509154	0	0	1.1231611358193636	0.587033807878762	KIF5B
response to interferon-gamma (GO:0034341)	1980-01-01	0.5929399531760895	0.645803528509154	0	0	1.1231611358193636	0.587033807878762	RPL13A
lipid biosynthetic process (GO:0008610)	1980-01-01	0.5929399531760895	0.645803528509154	0	0	1.1231611358193636	0.587033807878762	AGPAT3
negative regulation of cellular component organization (GO:0051129)	1980-01-01	0.5929399531760895	0.645803528509154	0	0	1.1231611358193636	0.587033807878762	SYT11
regulation of immune response (GO:0050776)	2/179	0.5955902645363697	0.6482588185146524	0	0	1.002121839609377	0.5193018661632451	FKBP1A;HLA-A
activation of cysteine-type endopeptidase activity involved in apoptotic process (GO:0006919)	1981-01-01	0.5974968863120895	0.6490394179780296	0	0	1.1090653153153154	0.5711755206717339	ANP32B
regulation of interleukin-8 production (GO:0032677)	1981-01-01	0.5974968863120895	0.6490394179780296	0	0	1.1090653153153154	0.5711755206717339	HMGB1
positive regulation of tumor necrosis factor superfamily cytokine production (GO:1903557)	1981-01-01	0.5974968863120895	0.6490394179780296	0	0	1.1090653153153154	0.5711755206717339	HMGB1
regulation of gene expression, epigenetic (GO:0040029)	1982-01-01	0.6020030317826273	0.6535006386128387	0	0	1.0953175397619843	0.5558657624070709	MORC2
negative regulation of cytokine production (GO:0001818)	2/182	0.6046526477359313	0.6559419379348704	0	0	0.9852689793866265	0.49568992880822466	SYT11;HMGB1
regulation of osteoblast differentiation (GO:0045667)	1983-01-01	0.606458952965258	0.6565961018545815	0	0	1.0819050758075148	0.5410804530865994	BMP7
epidermis development (GO:0008544)	1983-01-01	0.606458952965258	0.6565961018545815	0	0	1.0819050758075148	0.5410804530865994	YBX1
glycoprotein biosynthetic process (GO:0009101)	1983-01-01	0.606458952965258	0.6565961018545815	0	0	1.0819050758075148	0.5410804530865994	B4GALT5
anaphase-promoting complex-dependent catabolic process (GO:0031145)	1984-01-01	0.6108652073110435	0.6600569929822959	0	0	1.0688158037555628	0.5267968154956187	PSMB4
response to insulin (GO:0032868)	1984-01-01	0.6108652073110435	0.6600569929822959	0	0	1.0688158037555628	0.5267968154956187	PARP1
vascular transport (GO:0010232)	1984-01-01	0.6108652073110435	0.6600569929822959	0	0	1.0688158037555628	0.5267968154956187	SLCO3A1
Wnt signaling pathway, planar cell polarity pathway (GO:0060071)	1985-01-01	0.6152223458587064	0.6638885828415968	0	0	1.0560381810381811	0.5129932919526041	PSMB4
negative regulation of defense response (GO:0031348)	1985-01-01	0.6152223458587064	0.6638885828415968	0	0	1.0560381810381811	0.5129932919526041	FEM1A
glucose homeostasis (GO:0042593)	1986-01-01	0.6195309136968562	0.6672184906064169	0	0	1.0435612082670906	0.4996494656818703	SOX4
response to interleukin-1 (GO:0070555)	1986-01-01	0.6195309136968562	0.6672184906064169	0	0	1.0435612082670906	0.4996494656818703	IRAK1
transport across blood-brain barrier (GO:0150104)	1986-01-01	0.6195309136968562	0.6672184906064169	0	0	1.0435612082670906	0.4996494656818703	SLCO3A1
proteolysis (GO:0006508)	3/287	0.6233127766772462	0.6704836529828732	0	0	0.9359635083226633	0.44243634950866834	TBL1X;VHL;PGPEP1
protein targeting to membrane (GO:0006612)	1987-01-01	0.6237914499040415	0.6704836529828732	0	0	1.0313743976534675	0.48674598891695187	ARL6IP1
calcium ion transmembrane transport (GO:0070588)	1987-01-01	0.6237914499040415	0.6704836529828732	0	0	1.0313743976534675	0.48674598891695187	FKBP1A
regulation of GTPase activity (GO:0043087)	2/189	0.6252006395049762	0.6715573798357257	0	0	0.9480484913010865	0.44528193488501683	TBC1D20;RCC2
regulation of establishment of planar polarity (GO:0090175)	1988-01-01	0.6280044874350891	0.6723632085881235	0	0	1.0194677436056747	0.4742645163659402	PSMB4
sensory perception of mechanical stimulus (GO:0050954)	1988-01-01	0.6280044874350891	0.6723632085881235	0	0	1.0194677436056747	0.4742645163659402	TBL1X
metal ion transport (GO:0030001)	1988-01-01	0.6280044874350891	0.6723632085881235	0	0	1.0194677436056747	0.4742645163659402	FYN
negative regulation of binding (GO:0051100)	1988-01-01	0.6280044874350891	0.6723632085881235	0	0	1.0194677436056747	0.4742645163659402	CSNK1E
positive regulation of neuron projection development (GO:0010976)	1988-01-01	0.6280044874350891	0.6723632085881235	0	0	1.0194677436056747	0.4742645163659402	BMP7
regulation of cation channel activity (GO:2001257)	1989-01-01	0.6321705535542909	0.6737390600054519	0	0	1.0078316953316953	0.4621876426297462	FKBP1A
regulation of endothelial cell migration (GO:0010594)	1989-01-01	0.6321705535542909	0.6737390600054519	0	0	1.0078316953316953	0.4621876426297462	FLT4
transforming growth factor beta receptor signaling pathway (GO:0007179)	1989-01-01	0.6321705535542909	0.6737390600054519	0	0	1.0078316953316953	0.4621876426297462	FKBP1A
mitochondrial translational elongation (GO:0070125)	1989-01-01	0.6321705535542909	0.6737390600054519	0	0	1.0078316953316953	0.4621876426297462	MRPS24
mitochondrial translational termination (GO:0070126)	1989-01-01	0.6321705535542909	0.6737390600054519	0	0	1.0078316953316953	0.4621876426297462	MRPS24
positive regulation of inflammatory response (GO:0050729)	1989-01-01	0.6321705535542909	0.6737390600054519	0	0	1.0078316953316953	0.4621876426297462	FEM1A
protein import (GO:0017038)	1989-01-01	0.6321705535542909	0.6737390600054519	0	0	1.0078316953316953	0.4621876426297462	KPNB1
protein complex oligomerization (GO:0051259)	1990-01-01	0.6362901695045368	0.6776883588021644	0	0	0.9964571312885919	0.45049884533575196	TMEM120B
sensory perception of sound (GO:0007605)	1991-01-01	0.6403638510110135	0.6811407564035277	0	0	0.9853353353353353	0.4391824310093467	TBL1X
positive regulation of transport (GO:0051050)	1991-01-01	0.6403638510110135	0.6811407564035277	0	0	0.9853353353353353	0.4391824310093467	ZNF205
protein localization to membrane (GO:0072657)	2/195	0.6421500254194065	0.6825971374101093	0	0	0.9182941410920685	0.4067430709408066	BSG;EPB41L3
regulation of endothelial cell proliferation (GO:0001936)	1992-01-01	0.6443921079011034	0.6827636767858292	0	0	0.9744579744579744	0.42822348611270755	FLT4
cellular response to fibroblast growth factor stimulus (GO:0044344)	1992-01-01	0.6443921079011034	0.6827636767858292	0	0	0.9744579744579744	0.42822348611270755	HNRNPA1
regulation of lipid metabolic process (GO:0019216)	1992-01-01	0.6443921079011034	0.6827636767858292	0	0	0.9744579744579744	0.42822348611270755	TBL1X
retinoid metabolic process (GO:0001523)	1992-01-01	0.6443921079011034	0.6827636767858292	0	0	0.9744579744579744	0.42822348611270755	ALDH8A1
negative regulation of mitotic cell cycle phase transition (GO:1901991)	1992-01-01	0.6443921079011034	0.6827636767858292	0	0	0.9744579744579744	0.42822348611270755	PSMB4
visual perception (GO:0007601)	1993-01-01	0.6483754443777564	0.6865398463430706	0	0	0.9638170779475127	0.41760783049794187	SFRP5
positive regulation of epithelial cell migration (GO:0010634)	1994-01-01	0.6523143593489948	0.690264128154043	0	0	0.953405017921147	0.4073219739950503	FLT4
extracellular matrix organization (GO:0030198)	3/300	0.6530150482737801	0.6905591951060581	0	0	0.8943985307621671	0.38115249991540406	ADAMTSL5;LAMC3;BSG
regulation of cell cycle phase transition (GO:1901987)	1995-01-01	0.6562093456873763	0.6930417412195065	0	0	0.9432144910868315	0.3973530775097643	PSMB4
sensory perception of light stimulus (GO:0050953)	1995-01-01	0.6562093456873763	0.6930417412195065	0	0	0.9432144910868315	0.3973530775097643	SFRP5
innate immune response (GO:0045087)	3/302	0.6574338739188286	0.6938873317892471	0	0	0.8883247187595014	0.3725732403228553	IRAK1;FYN;HMGB1
translational termination (GO:0006415)	1996-01-01	0.6600608913945804	0.6962111335134846	0	0	0.9332385016595542	0.3876889140170382	MRPS24
double-strand break repair via homologous recombination (GO:0000724)	1997-01-01	0.6638694786519191	0.6988773868509272	0	0	0.9234703453453453	0.3783178351491854	PARP1
glycosaminoglycan biosynthetic process (GO:0006024)	1997-01-01	0.6638694786519191	0.6988773868509272	0	0	0.9234703453453453	0.3783178351491854	B4GALT5
positive regulation of cold-induced thermogenesis (GO:0120162)	1997-01-01	0.6638694786519191	0.6988773868509272	0	0	0.9234703453453453	0.3783178351491854	THRA
antigen processing and presentation of exogenous peptide antigen via MHC class II (GO:0019886)	1998-01-01	0.6676355845354842	0.7014887367680281	0	0	0.9139035943159655	0.3692287376723665	CANX
regulation of neuron apoptotic process (GO:0043523)	1998-01-01	0.6676355845354842	0.7014887367680281	0	0	0.9139035943159655	0.3692287376723665	SET
positive regulation of defense response (GO:0031349)	1998-01-01	0.6676355845354842	0.7014887367680281	0	0	0.9139035943159655	0.3692287376723665	FEM1A
regulation of cell migration (GO:0030334)	4/408	0.6700200922177384	0.7035425856064387	0	0	0.8758533387585334	0.3507333487689565	DDRGK1;RCC2;DLG5;ACTG1
mRNA-containing ribonucleoprotein complex export from nucleus (GO:0071427)	1999-01-01	0.6713596806547701	0.7040459943829973	0	0	0.9045320831035116	0.36041103363571086	U2AF1
organic anion transport (GO:0015711)	1999-01-01	0.6713596806547701	0.7040459943829973	0	0	0.9045320831035116	0.36041103363571086	SLCO3A1
positive regulation of apoptotic process (GO:0043065)	3/310	0.6747054985637901	0.7070020067311884	0	0	0.8648208469055375	0.340288826227459	RPS3;HMGB1;SOX4
antigen processing and presentation of peptide antigen via MHC class II (GO:0002495)	1/100	0.6750422336718678	0.7070020067311884	0	0	0.8953498953498954	0.3518546212716062	CANX
cell junction assembly (GO:0034329)	1/102	0.6822845505353187	0.7141303128045503	0	0	0.8775309963428776	0.3354875401632	ACTG1
cilium assembly (GO:0060271)	3/314	0.6830990925688907	0.7145260156774914	0	0	0.8535223618824905	0.32529046996610245	YWHAE;UNC119B;CSNK1E
negative regulation of inflammatory response (GO:0050728)	2/212	0.6869005808116823	0.7180435828791341	0	0	0.8432234432234432	0.31668581300446463	FEM1A;FYN
regulation of insulin secretion (GO:0050796)	1/104	0.6893661649867925	0.7197017934205225	0	0	0.8604040934138022	0.32005544208878917	SOX4
mRNA transport (GO:0051028)	1/104	0.6893661649867925	0.7197017934205225	0	0	0.8604040934138022	0.32005544208878917	U2AF1
negative regulation of multicellular organismal process (GO:0051241)	2/214	0.6918532273111269	0.7210374340021821	0	0	0.8351831298557159	0.30766596831782556	SYT11;IP6K1
positive regulation of GTPase activity (GO:0043547)	2/214	0.6918532273111269	0.7210374340021821	0	0	0.8351831298557159	0.30766596831782556	TBC1D20;SIPA1
activation of GTPase activity (GO:0090630)	1/105	0.6928478214327627	0.7210374340021821	0	0	0.8520876645876646	0.31266922099758554	SIPA1
mitochondrial translation (GO:0032543)	1/105	0.6928478214327627	0.7210374340021821	0	0	0.8520876645876646	0.31266922099758554	MRPS24
positive regulation of cellular metabolic process (GO:0031325)	1/105	0.6928478214327627	0.7210374340021821	0	0	0.8520876645876646	0.31266922099758554	EIF4G1
cellular response to peptide hormone stimulus (GO:0071375)	1/106	0.6962906274270954	0.723240962625733	0	0	0.843929643929644	0.3054925201243984	PARP1
chromosome organization (GO:0051276)	1/106	0.6962906274270954	0.723240962625733	0	0	0.843929643929644	0.3054925201243984	PARP1
regulation of phosphatidylinositol 3-kinase signaling (GO:0014066)	1/106	0.6962906274270954	0.723240962625733	0	0	0.843929643929644	0.3054925201243984	HAX1
response to calcium ion (GO:0051592)	1/107	0.699695014538822	0.7258559814955967	0	0	0.8359255481896991	0.29851798474313557	SYT11
mRNA export from nucleus (GO:0006406)	1/107	0.699695014538822	0.7258559814955967	0	0	0.8359255481896991	0.29851798474313557	U2AF1
organelle assembly (GO:0070925)	4/425	0.7007740897282182	0.7265149999272281	0	0	0.8397488042169655	0.2985892408567694	UNC119B;NPM1;DHX37;RPS3
positive regulation of cell motility (GO:2000147)	2/221	0.708682725831082	0.7338908925119664	0	0	0.8081985164982748	0.2783010157390623	DDRGK1;ACTG1
regulation of protein kinase activity (GO:0045859)	1/110	0.7096819076642901	0.7338908925119664	0	0	0.8127944458219688	0.2787384484894499	PPIA
response to endoplasmic reticulum stress (GO:0034976)	1/110	0.7096819076642901	0.7338908925119664	0	0	0.8127944458219688	0.2787384484894499	DDRGK1
response to tumor necrosis factor (GO:0034612)	1/110	0.7096819076642901	0.7338908925119664	0	0	0.8127944458219688	0.2787384484894499	RPS3
regulation of protein serine/threonine kinase activity (GO:0071900)	1/111	0.7129368406684222	0.7363265666714242	0	0	0.8053644553644553	0.2725050862366215	RPTOR
Fc-epsilon receptor signaling pathway (GO:0038095)	1/111	0.7129368406684222	0.7363265666714242	0	0	0.8053644553644553	0.2725050862366215	PSMB4
protein-containing complex subunit organization (GO:0043933)	1/112	0.7161554422732205	0.7387186257096798	0	0	0.7980683386088792	0.2664415292685101	SKAP2
Fc receptor signaling pathway (GO:0038093)	1/112	0.7161554422732205	0.7387186257096798	0	0	0.7980683386088792	0.2664415292685101	PSMB4
sulfur compound biosynthetic process (GO:0044272)	1/113	0.7193381160914706	0.7410676501206654	0	0	0.7909025096525096	0.2605420887877113	B4GALT5
positive regulation of metabolic process (GO:0009893)	1/113	0.7193381160914706	0.7410676501206654	0	0	0.7909025096525096	0.2605420887877113	THRA
cellular response to transforming growth factor beta stimulus (GO:0071560)	1/114	0.7224852615298502	0.7433742131517063	0	0	0.7838635095272264	0.25480130728530714	FKBP1A
negative regulation of cell motility (GO:2000146)	1/114	0.7224852615298502	0.7433742131517063	0	0	0.7838635095272264	0.25480130728530714	DLG5
regulation of protein-containing complex assembly (GO:0043254)	1/116	0.7286745418140471	0.7492714980839165	0	0	0.7701527614571093	0.2437749836389654	RPS3
inflammatory response (GO:0006954)	2/230	0.7291904037867851	0.749331256119879	0	0	0.7759387155671985	0.24505727256463075	HMGB1;HNRNPA0
positive regulation of multicellular organismal process (GO:0051240)	3/345	0.7427319738153346	0.7627680308254096	0	0	0.7749202551834131	0.23047680899432704	THRA;CFL1;B4GALT5
regulation of ERK1 and ERK2 cascade (GO:0070372)	2/238	0.7463840126749102	0.7660380117547512	0	0	0.7493289362681187	0.219189990452811	FLT4;HMGB1
cellular response to organic substance (GO:0071310)	1/123	0.7492745175622405	0.7680415687222215	0	0	0.7257052134101314	0.20947470136875482	HAX1
positive regulation of epithelial cell proliferation (GO:0050679)	1/123	0.7492745175622405	0.7680415687222215	0	0	0.7257052134101314	0.20947470136875482	FLT4
regulation of protein secretion (GO:0050708)	1/125	0.7548688432394365	0.7732917999893351	0	0	0.7139276373147341	0.20076449214254186	PPIA
synapse organization (GO:0050808)	1/126	0.7576192287825142	0.7751391734481099	0	0	0.7081801801801801	0.196572657623687	PTPRS
phosphatidylinositol biosynthetic process (GO:0006661)	1/126	0.7576192287825142	0.7751391734481099	0	0	0.7081801801801801	0.196572657623687	IP6K1
cellular response to insulin stimulus (GO:0032869)	1/129	0.7656874110770899	0.7824159125675382	0	0	0.6914766328828829	0.18461131104855474	PARP1
muscle contraction (GO:0006936)	1/129	0.7656874110770899	0.7824159125675382	0	0	0.6914766328828829	0.18461131104855474	MYL6
cellular response to metal ion (GO:0071248)	1/131	0.7709170900960038	0.787268419517878	0	0	0.6807692307692308	0.1771187579761409	SYT11
positive regulation of signal transduction (GO:0009967)	2/252	0.7742294334586981	0.7901580938727487	0	0	0.7068597285067874	0.180876232073129	DLG5;RPS3
regulation of cell adhesion (GO:0030155)	1/133	0.7760305573548324	0.7910099765814824	0	0	0.6703862953862953	0.1699854159959776	SIPA1
regulation of cell motility (GO:2000145)	1/133	0.7760305573548324	0.7910099765814824	0	0	0.6703862953862953	0.1699854159959776	RCC2
positive regulation of peptidyl-tyrosine phosphorylation (GO:0050731)	1/134	0.7785445172871314	0.7930786401985278	0	0	0.6653119284698232	0.16654694021831562	HAX1
cellular calcium ion homeostasis (GO:0006874)	1/136	0.7834884700155573	0.7966277176493586	0	0	0.6553887220553887	0.15991414907335474	YWHAE
negative regulation of inflammatory response to antigenic stimulus (GO:0002862)	1/136	0.7834884700155573	0.7966277176493586	0	0	0.6553887220553887	0.15991414907335474	FYN
organic substance transport (GO:0071702)	1/136	0.7834884700155573	0.7966277176493586	0	0	0.6553887220553887	0.15991414907335474	CHKA
regulation of inflammatory response to antigenic stimulus (GO:0002861)	1/137	0.7859190843616052	0.798603067101147	0	0	0.6505365659777425	0.1567151941876941	FYN
positive regulation of response to external stimulus (GO:0032103)	1/139	0.7906991175088389	0.802464014483552	0	0	0.6410432171301736	0.15054115701668644	FEM1A
protein dephosphorylation (GO:0006470)	1/139	0.7906991175088389	0.802464014483552	0	0	0.6410432171301736	0.15054115701668644	PTPRS
positive regulation of cellular catabolic process (GO:0031331)	1/141	0.795372888192661	0.8067071982474511	0	0	0.6318211068211068	0.1446517984048237	HMGB1
protein-containing complex assembly (GO:0065003)	2/267	0.8010770657308679	0.8109852545463394	0	0	0.6663365491334414	0.14779219697897497	TBC1D20;SKAP2
negative regulation of signal transduction (GO:0009968)	2/267	0.8010770657308679	0.8109852545463394	0	0	0.6663365491334414	0.14779219697897497	SFRP5;DACT3
protein deubiquitination (GO:0016579)	2/267	0.8010770657308679	0.8109852545463394	0	0	0.6663365491334414	0.14779219697897497	PSMB4;OTUB1
negative regulation of cell migration (GO:0030336)	1/144	0.8021894327549717	0.8116094569962228	0	0	0.6184716184716185	0.13631763777498077	DLG5
positive regulation of cell migration (GO:0030335)	2/269	0.8044355444683353	0.8133792379831161	0	0	0.6612774755537478	0.14390352389418964	DDRGK1;ACTG1
positive regulation of cytosolic calcium ion concentration (GO:0007204)	1/147	0.8087798865488428	0.81726708288917	0	0	0.605670739232383	0.12854058027579313	HMGB1
regulation of cytokine production (GO:0001817)	1/150	0.8151517158186733	0.8231976303486541	0	0	0.5933853316403652	0.12127670448850005	SYT11
protein modification by small protein removal (GO:0070646)	2/276	0.8157981151281374	0.8233424873395566	0	0	0.6441523268487631	0.13114191746211232	PSMB4;OTUB1
dephosphorylation (GO:0016311)	1/153	0.8213121413327307	0.8283967808759581	0	0	0.5815848743480322	0.11448617201844843	PTPRS
positive regulation of programmed cell death (GO:0043068)	2/286	0.8310102526928792	0.8376624283609871	0	0	0.6211522528838187	0.11498344794065335	HMGB1;SOX4
defense response to bacterium (GO:0042742)	1/176	0.8622268394480781	0.8685940530316946	0	0	0.5045559845559846	0.07479380903564806	HLA-A
negative regulation of immune response (GO:0050777)	1/178	0.8653090616661043	0.871162936007019	0	0	0.4988038886343971	0.07216122988694339	FYN
regulated exocytosis (GO:0045055)	1/180	0.8683226303949261	0.8736595857138869	0	0	0.493180331169158	0.06963308742160704	SYT11
regulation of inflammatory response (GO:0050727)	1/206	0.9019005389872053	0.9068864756277979	0	0	0.43005932762030324	0.04440406948300561	FEM1A
supramolecular fiber organization (GO:0097435)	2/351	0.905146121467286	0.909591283512552	0	0	0.5037793825927991	0.05020609313234735	FKBP1A;HSP90AB1
phosphate-containing compound metabolic process (GO:0006796)	1/212	0.908348374216184	0.9122492568048424	0	0	0.41770206225182527	0.040152572250640395	IP6K1
cilium organization (GO:0044782)	1/228	0.9235532195576835	0.9269507176063324	0	0	0.38794300908838353	0.030851886615546255	UNC119B
anterograde trans-synaptic signaling (GO:0098916)	1/244	0.9362449583398463	0.9391133558837798	0	0	0.36210284358432504	0.02385465788290865	GABRA1
inorganic cation transmembrane transport (GO:0098662)	1/274	0.9546571180418487	0.9569955310682832	0	0	0.3218163218163218	0.014933256191608079	FKBP1A
plasma membrane bounded cell projection assembly (GO:0120031)	1/278	0.9566730464672859	0.9584294841290986	0	0	0.31710410771782616	0.014045679378228464	UNC119B
nervous system development (GO:0007399)	2/447	0.9612849293189699	0.9624608130245589	0	0	0.3931465758299863	0.015523165083645414	UNC119B;NRSN1
chemical synaptic transmission (GO:0007268)	1/306	0.9684942287827206	0.9690862179201184	0	0	0.28757938266134986	0.009206208342104408	GABRA1
regulation of intracellular signal transduction (GO:1902531)	1/437	0.9929454789604285	0.9929454789604285	0	0	0.1998202330771138	0.0014146317004530046	TAF15
heterophilic cell-cell adhesion via plasma membrane cell adhesion molecules (GO:0007157)	5/47	0.30804574081802394	0.727412815813041	1.3987524722349003	1.6470408243662755	CD164;CADM4;AMIGO3;DCHS1;CBLN1
response to glucose (GO:0009749)	5/47	0.30804574081802394	0.727412815813041	1.3987524722349003	1.6470408243662755	EIF2B5;PFKL;EIF2B1;SOX4;KLRG1
mRNA export from nucleus (GO:0006406)	10/105	0.3094913640993562	0.727412815813041	1.2371794871794872	1.4509951433915227	EIF5A;DDX19A;NUP188;U2AF2;HNRNPA2B1;DHX38;THOC3;U2AF1;AGFG1;WDR33
regulation of Notch signaling pathway (GO:0008593)	7/70	0.30960721369559324	0.727412815813041	1.305679960190517	1.5308455628162017	CREBBP;METTL3;WWP2;RBPJ;UBA52;DLK1;FAM129B
phospholipid metabolic process (GO:0006644)	7/70	0.30960721369559324	0.727412815813041	1.305679960190517	1.5308455628162017	PLA2G15;SMPD2;LPCAT1;PGP;PIP5K1A;AGPAT3;FDFT1
cellular response to cytokine stimulus (GO:0071345)	39/456	0.31050490136594505	0.727412815813041	1.1003716948061406	1.2869458693083493	CEBPA;LAMA5;CDKN1A;NDUFA13;GSK3A;LRTM2;ALOX15;HNRNPU;TWIST1;PHB;HSP90B1;CRKL;IRAK1;RPS3;AKT1;FYN;SOX9;IL6R;SOCS4;IFNAR2;HSPA8;HSP90AA1;PNPT1;MMP2;DAB2IP;RPL13A;PTPN13;SIRT1;VEGFA;HAX1;IL2RA;RAPGEF1;NANOG;GRB2;PRTN3;PLP2;UBA52;TNFRSF21;PTPN2
activation of MAPK activity (GO:0000187)	11/117	0.3115908990681602	0.727412815813041	1.2197223667808343	1.4222745523127327	CD40LG;KARS;IRAK1;MDFIC;STK39;DAB2IP;MUL1;PKN1;MAP2K7;UBA52;MUC20
regulation of potassium ion transport (GO:0043266)	4/36	0.31204822625765216	0.727412815813041	1.468550446998723	1.7102702258675784	CD63;KIF5B;ADRA1D;KCNAB2
histone exchange (GO:0043486)	4/36	0.31204822625765216	0.727412815813041	1.468550446998723	1.7102702258675784	NPM1;NASP;RSF1;ANP32B
regulation of smoothened signaling pathway (GO:0008589)	4/36	0.31204822625765216	0.727412815813041	1.468550446998723	1.7102702258675784	CREBBP;DLG5;PTCH2;IFT122
endoderm formation (GO:0001706)	4/36	0.31204822625765216	0.727412815813041	1.468550446998723	1.7102702258675784	MMP2;COL6A1;LAMB1;SOX7
plasma membrane organization (GO:0007009)	4/36	0.31204822625765216	0.727412815813041	1.468550446998723	1.7102702258675784	SERP1;SYT11;MICALL1;EPB41L3
regulation of nitric-oxide synthase activity (GO:0050999)	4/36	0.31204822625765216	0.727412815813041	1.468550446998723	1.7102702258675784	NUS1;HSP90AA1;NOS3;AKT1
organophosphate ester transport (GO:0015748)	3/25	0.3125762600975082	0.727412815813041	1.6019028833323665	1.862863767604153	OSBPL8;PRELID1;PITPNA
lamellipodium organization (GO:0097581)	3/25	0.3125762600975082	0.727412815813041	1.6019028833323665	1.862863767604153	CYFIP1;GOLPH3;ARHGEF7
negative regulation of gene expression, epigenetic (GO:0045814)	3/25	0.3125762600975082	0.727412815813041	1.6019028833323665	1.862863767604153	DNMT1;EED;EPC1
in utero embryonic development (GO:0001701)	3/25	0.3125762600975082	0.727412815813041	1.6019028833323665	1.862863767604153	FOXF1;PKD1;VEGFA
regulation of interleukin-10 production (GO:0032653)	3/25	0.3125762600975082	0.727412815813041	1.6019028833323665	1.862863767604153	CD40LG;HMGB1;HSPD1
positive regulation of filopodium assembly (GO:0051491)	3/25	0.3125762600975082	0.727412815813041	1.6019028833323665	1.862863767604153	CDC42;NRP1;RHOQ
regulation of lamellipodium assembly (GO:0010591)	3/25	0.3125762600975082	0.727412815813041	1.6019028833323665	1.862863767604153	CDC42;ARPC2;WASF2
regulation of potassium ion transmembrane transporter activity (GO:1901016)	3/25	0.3125762600975082	0.727412815813041	1.6019028833323665	1.862863767604153	YWHAE;STK39;WWP2
peptide hormone secretion (GO:0030072)	3/25	0.3125762600975082	0.727412815813041	1.6019028833323665	1.862863767604153	LTBP4;KLRG1;CDK16
regulation of vascular smooth muscle cell proliferation (GO:1904705)	3/25	0.3125762600975082	0.727412815813041	1.6019028833323665	1.862863767604153	JUN;MMP2;PDCD4
positive regulation of nitric oxide biosynthetic process (GO:0045429)	3/25	0.3125762600975082	0.727412815813041	1.6019028833323665	1.862863767604153	HSP90AA1;HSP90AB1;AKT1
positive regulation of peptidyl-threonine phosphorylation (GO:0010800)	3/25	0.3125762600975082	0.727412815813041	1.6019028833323665	1.862863767604153	RPTOR;CALM3;BMP7
signal transduction in response to DNA damage (GO:0042770)	3/25	0.3125762600975082	0.727412815813041	1.6019028833323665	1.862863767604153	SESN2;GRB2;CEP63
positive regulation of nitric oxide metabolic process (GO:1904407)	3/25	0.3125762600975082	0.727412815813041	1.6019028833323665	1.862863767604153	HSP90AA1;HSP90AB1;AKT1
regulation of voltage-gated calcium channel activity (GO:1901385)	3/25	0.3125762600975082	0.727412815813041	1.6019028833323665	1.862863767604153	CACNB3;ADRA1D;GNB5
nucleotide-binding domain, leucine rich repeat containing receptor signaling pathway (GO:0035872)	3/25	0.3125762600975082	0.727412815813041	1.6019028833323665	1.862863767604153	RNF34;IRAK1;UBA52
cyclic nucleotide metabolic process (GO:0009187)	3/25	0.3125762600975082	0.727412815813041	1.6019028833323665	1.862863767604153	ADCY9;PDE9A;NUDT4
inorganic cation import across plasma membrane (GO:0098659)	3/25	0.3125762600975082	0.727412815813041	1.6019028833323665	1.862863767604153	FAM155B;HCN2;SLC9A1
positive regulation of interleukin-12 production (GO:0032735)	3/25	0.3125762600975082	0.727412815813041	1.6019028833323665	1.862863767604153	CD40LG;HMGB1;HSPD1
regulation of ryanodine-sensitive calcium-release channel activity (GO:0060314)	3/25	0.3125762600975082	0.727412815813041	1.6019028833323665	1.862863767604153	FKBP1A;GSTO1;CALM3
misfolded or incompletely synthesized protein catabolic process (GO:0006515)	3/25	0.3125762600975082	0.727412815813041	1.6019028833323665	1.862863767604153	STUB1;SDF2;UGGT1
regulation of anatomical structure morphogenesis (GO:0022603)	8/82	0.31434846612906775	0.7306630117731199	1.2704432986123126	1.4702245011676285	EGLN1;PLXND1;ZMYM4;FLT4;CFL1;ERBB2;QRICH1;PDZD8
positive regulation of DNA metabolic process (GO:0051054)	8/82	0.31434846612906775	0.7306630117731199	1.2704432986123126	1.4702245011676285	RNF168;DNMT1;H2AFX;CEBPG;RPS3;HMGB1;DNA2;SIRT1
cell junction assembly (GO:0034329)	6/59	0.3167989212298767	0.7350415041773704	1.330188679245283	1.5290359567938727	CDC42;CDH2;SH3BP1;ILK;ITGA6;ACTG1
regulation of extrinsic apoptotic signaling pathway (GO:2001236)	6/59	0.3167989212298767	0.7350415041773704	1.330188679245283	1.5290359567938727	TNFRSF12A;PSME3;HTT;TNFRSF10B;ITGA6;TRAF1
cell morphogenesis (GO:0000902)	6/59	0.3167989212298767	0.7350415041773704	1.330188679245283	1.5290359567938727	CYFIP2;CYFIP1;RELN;CDH2;VHL;STK4
positive regulation of cellular component organization (GO:0051130)	10/106	0.31993956391396766	0.7365356119494129	1.2242254273504274	1.395155654714198	CDC20;CD63;NLGN2;RELN;DLG5;RPS3;DAB2IP;TPPP;BMP7;VEGFA
calcium ion transport (GO:0006816)	11/118	0.3214983670386143	0.7365356119494129	1.208257150222105	1.3710852844414478	FKBP1A;RYR2;CACNB3;CACNG8;CALCRL;ORAI2;CDH23;ORAI1;ATP2A2;FYN;PKD1
positive regulation of macromolecule biosynthetic process (GO:0010557)	13/142	0.3231025915168163	0.7365356119494129	1.1845130518339282	1.3382455347718272	YTHDF1;NPM1;DDX3X;LARP4B;SORBS1;SIRT1;AKT2;ERBB2;HNRNPD;AKT1;DNA2;SOX4;RAB3GAP1
negative regulation of protein phosphorylation (GO:0001933)	16/178	0.3231785292924476	0.7365356119494129	1.1610340499229388	1.3114464594661674	LYN;PDPK1;LRTM2;DAB2IP;TWIST1;CAMK2N1;PARD3;DGKQ;AKT1S1;FKBP8;MYADM;AKT1;PMEPA1;CALM3;SOCS4;EIF4G1
interstrand cross-link repair (GO:0036297)	5/48	0.32387302301111004	0.7365356119494129	1.3661490452485325	1.5402015488728524	MUS81;RNF168;UBE2T;NUCKS1;UBA52
pattern recognition receptor signaling pathway (GO:0002221)	5/48	0.32387302301111004	0.7365356119494129	1.3661490452485325	1.5402015488728524	RPS6KA3;IRAK1;HMGB1;HSP90B1;CTSB
positive regulation of chemotaxis (GO:0050921)	5/48	0.32387302301111004	0.7365356119494129	1.3661490452485325	1.5402015488728524	ADAM17;ZNF580;IL6R;MET;VEGFA
cellular response to mechanical stimulus (GO:0071260)	5/48	0.32387302301111004	0.7365356119494129	1.3661490452485325	1.5402015488728524	MAP3K1;BAD;TNFRSF10B;SOX9;SLC9A1
negative regulation of mitotic cell cycle (GO:0045930)	5/48	0.32387302301111004	0.7365356119494129	1.3661490452485325	1.5402015488728524	SLC9A3R1;BTG2;PNPT1;AURKAIP1;BMP7
regulation of cell cycle arrest (GO:0071156)	5/48	0.32387302301111004	0.7365356119494129	1.3661490452485325	1.5402015488728524	ZBTB17;HSP90AB1;CDK4;AKT2;DAB2IP
establishment of protein localization to membrane (GO:0090150)	8/83	0.3262842372627432	0.7365356119494129	1.2534357661118225	1.4038309913261804	SDCBP;GOLPH3;PARD3;MICALL1;BRAF;ZDHHC11;OPTN;RAB3GAP1
positive regulation of peptidyl-serine phosphorylation (GO:0033138)	8/83	0.3262842372627432	0.7365356119494129	1.2534357661118225	1.4038309913261804	RPTOR;PAK1;HAX1;AKT1;BRAF;STK4;VEGFA;EIF4G1
positive regulation of homeostatic process (GO:0032846)	8/83	0.3262842372627432	0.7365356119494129	1.2534357661118225	1.4038309913261804	RYR2;GPRIN1;HMGB2;ANKRD54;ACVR1B;C2CD2L;HSPA1A;EIF4G1
vesicle-mediated transport (GO:0016192)	35/410	0.32643739625183554	0.7365356119494129	1.0978067318132465	1.2290133984462064	SNAP47;RAB5C;TMED10;VPS4A;SNX11;ASAP2;RAB22A;CDC42;ACTR1A;MICALL1;VPS11;KIF1C;VPS35;KIF1A;SNAP29;RAB11FIP3;GIT1;APPL1;AGFG1;VPS18;HSPA8;AKTIP;STX7;ZFYVE21;CSNK1E;BET1L;RHOB;ACAP3;RAB14;SYT11;SGSM3;RAB35;UBE2O;RHOQ;LRP12
cilium assembly (GO:0060271)	25/288	0.3291581371315737	0.7365356119494129	1.1177353661387772	1.2420465221605614	YWHAE;UNC119B;DCTN2;SEPT8;SEPT9;ACTR1A;SEPT7;PPP2R1A;RAB23;WDR5;E2F4;PCNT;SNAP29;CEP78;DYNC1H1;HSP90AA1;RFX3;IFT122;HAUS3;CSNK1E;TUBG1;CKAP5;BBS10;TTLL3;CEP63
regulation of MAPK cascade (GO:0043408)	18/203	0.3298993143952087	0.7365356119494129	1.1438074672610754	1.2684456265375883	LYN;EPHA7;EPHA8;FLT4;ULK4;ATP6AP2;DAB2IP;BMP8B;TNFRSF10B;HMGB1;MERTK;BMP7;GDF9;PAK1;ERBB2;FAM83D;MET;EPHB4
spliceosomal snRNP assembly (GO:0000387)	4/37	0.3303242951514847	0.7365356119494129	1.4239715159255388	1.577305330499011	GEMIN4;GEMIN6;SNRPC;PRPF8
positive regulation of smooth muscle cell proliferation (GO:0048661)	4/37	0.3303242951514847	0.7365356119494129	1.4239715159255388	1.577305330499011	JUN;MMP2;AKT1;IL6R
regulation of sodium ion transmembrane transporter activity (GO:2000649)	4/37	0.3303242951514847	0.7365356119494129	1.4239715159255388	1.577305330499011	SLC9A3R1;STK39;SCN3B;SCN4B
negative regulation of Ras protein signal transduction (GO:0046580)	4/37	0.3303242951514847	0.7365356119494129	1.4239715159255388	1.577305330499011	CCDC125;DAB2IP;STMN3;MET
response to reactive oxygen species (GO:0000302)	6/60	0.3309913032215532	0.7365356119494129	1.305484512645638	1.4434261553496708	EGLN1;JUN;STK25;CAT;AKT1;SIRT1
regulation of mRNA splicing, via spliceosome (GO:0048024)	6/60	0.3309913032215532	0.7365356119494129	1.305484512645638	1.4434261553496708	SF3A1;THRAP3;U2AF2;HNRNPU;SAP18;HNRNPA1
pseudouridine synthesis (GO:0001522)	2/15	0.3317507258702451	0.7365356119494129	1.8070054945054945	1.9937982143879258	DKC1;NHP2
ubiquinone biosynthetic process (GO:0006744)	2/15	0.3317507258702451	0.7365356119494129	1.8070054945054945	1.9937982143879258	FDXR;COQ7
vitamin D metabolic process (GO:0042359)	2/15	0.3317507258702451	0.7365356119494129	1.8070054945054945	1.9937982143879258	SUMO2;FGF23
regulation of protein homooligomerization (GO:0032462)	2/15	0.3317507258702451	0.7365356119494129	1.8070054945054945	1.9937982143879258	HRK;RHOC
autonomic nervous system development (GO:0048483)	2/15	0.3317507258702451	0.7365356119494129	1.8070054945054945	1.9937982143879258	NRP1;SOX4
endocardial cushion morphogenesis (GO:0003203)	2/15	0.3317507258702451	0.7365356119494129	1.8070054945054945	1.9937982143879258	SOX9;TBX2
negative regulation of platelet-derived growth factor receptor signaling pathway (GO:0010642)	2/15	0.3317507258702451	0.7365356119494129	1.8070054945054945	1.9937982143879258	SLC9A3R1;PTPN2
mitotic sister chromatid cohesion (GO:0007064)	2/15	0.3317507258702451	0.7365356119494129	1.8070054945054945	1.9937982143879258	NAA50;CHTF8
pyrimidine nucleoside biosynthetic process (GO:0046134)	2/15	0.3317507258702451	0.7365356119494129	1.8070054945054945	1.9937982143879258	UCK1;TK1
regulation of mitotic metaphase/anaphase transition (GO:0030071)	2/15	0.3317507258702451	0.7365356119494129	1.8070054945054945	1.9937982143879258	UBE2C;CDC6
positive regulation of transcription elongation from RNA polymerase II promoter (GO:0032968)	2/15	0.3317507258702451	0.7365356119494129	1.8070054945054945	1.9937982143879258	SUPT16H;SUPT6H
sodium ion import (GO:0097369)	2/15	0.3317507258702451	0.7365356119494129	1.8070054945054945	1.9937982143879258	HCN2;SLC9A1
unsaturated fatty acid biosynthetic process (GO:0006636)	2/15	0.3317507258702451	0.7365356119494129	1.8070054945054945	1.9937982143879258	ALOX15;DECR2
regulation of tumor necrosis factor secretion (GO:1904467)	2/15	0.3317507258702451	0.7365356119494129	1.8070054945054945	1.9937982143879258	FZD5;SYT11
regulation of centriole replication (GO:0046599)	2/15	0.3317507258702451	0.7365356119494129	1.8070054945054945	1.9937982143879258	NPM1;KAT2A
mitochondrion localization (GO:0051646)	2/15	0.3317507258702451	0.7365356119494129	1.8070054945054945	1.9937982143879258	MEF2A;MUL1
mesenchyme morphogenesis (GO:0072132)	2/15	0.3317507258702451	0.7365356119494129	1.8070054945054945	1.9937982143879258	SOX9;TBX2
nitric oxide mediated signal transduction (GO:0007263)	2/15	0.3317507258702451	0.7365356119494129	1.8070054945054945	1.9937982143879258	NOS3;KLRG1
pyrimidine-containing compound metabolic process (GO:0072527)	2/15	0.3317507258702451	0.7365356119494129	1.8070054945054945	1.9937982143879258	UCK1;ERH
positive regulation of phosphoprotein phosphatase activity (GO:0032516)	2/15	0.3317507258702451	0.7365356119494129	1.8070054945054945	1.9937982143879258	HSP90AB1;CALM3
negative regulation of cellular component movement (GO:0051271)	2/15	0.3317507258702451	0.7365356119494129	1.8070054945054945	1.9937982143879258	ACTN1;CCDC125
cellular biogenic amine biosynthetic process (GO:0042401)	2/15	0.3317507258702451	0.7365356119494129	1.8070054945054945	1.9937982143879258	SMOX;SAT1
response to cholesterol (GO:0070723)	2/15	0.3317507258702451	0.7365356119494129	1.8070054945054945	1.9937982143879258	ABCA2;SMO
N-terminal protein amino acid acetylation (GO:0006474)	2/15	0.3317507258702451	0.7365356119494129	1.8070054945054945	1.9937982143879258	NAA50;CREBBP
positive regulation of viral release from host cell (GO:1902188)	2/15	0.3317507258702451	0.7365356119494129	1.8070054945054945	1.9937982143879258	VAPA;VPS4A
sodium ion import across plasma membrane (GO:0098719)	2/15	0.3317507258702451	0.7365356119494129	1.8070054945054945	1.9937982143879258	HCN2;SLC9A1
negative regulation of axon extension involved in axon guidance (GO:0048843)	2/15	0.3317507258702451	0.7365356119494129	1.8070054945054945	1.9937982143879258	SEMA4C;SEMA4G
negative regulation of DNA-dependent DNA replication (GO:2000104)	2/15	0.3317507258702451	0.7365356119494129	1.8070054945054945	1.9937982143879258	STAG2;DONSON
microtubule depolymerization (GO:0007019)	2/15	0.3317507258702451	0.7365356119494129	1.8070054945054945	1.9937982143879258	STMN3;CKAP5
monovalent inorganic anion homeostasis (GO:0055083)	2/15	0.3317507258702451	0.7365356119494129	1.8070054945054945	1.9937982143879258	SLC12A7;FGF23
establishment of protein localization to endoplasmic reticulum (GO:0072599)	2/15	0.3317507258702451	0.7365356119494129	1.8070054945054945	1.9937982143879258	RYR2;RAB3GAP1
nucleobase-containing small molecule catabolic process (GO:0034656)	2/15	0.3317507258702451	0.7365356119494129	1.8070054945054945	1.9937982143879258	ENTPD1;ENTPD4
cellular response to corticosteroid stimulus (GO:0071384)	2/15	0.3317507258702451	0.7365356119494129	1.8070054945054945	1.9937982143879258	HNRNPU;SSTR5
atrioventricular valve morphogenesis (GO:0003181)	2/15	0.3317507258702451	0.7365356119494129	1.8070054945054945	1.9937982143879258	EFNA1;SOX4
digestive tract morphogenesis (GO:0048546)	2/15	0.3317507258702451	0.7365356119494129	1.8070054945054945	1.9937982143879258	FOXF1;TCF21
embryonic axis specification (GO:0000578)	2/15	0.3317507258702451	0.7365356119494129	1.8070054945054945	1.9937982143879258	FZD5;CXXC4
transport along microtubule (GO:0010970)	2/15	0.3317507258702451	0.7365356119494129	1.8070054945054945	1.9937982143879258	CDC42;HSPA8
protein localization to chromosome, centromeric region (GO:0071459)	2/15	0.3317507258702451	0.7365356119494129	1.8070054945054945	1.9937982143879258	CTCF;AURKB
response to lipopolysaccharide (GO:0032496)	14/155	0.3320937693396828	0.7365356119494129	1.167049535998833	1.2864829489160732	JUN;JUND;CITED1;NOS3;HMGB2;DAB2IP;TNFRSF10B;RPS6KA3;ADAM17;IRAK1;TNIP1;PDCD4;TNFRSF21;HNRNPA0
regulation of pri-miRNA transcription from RNA polymerase II promoter (GO:1902893)	3/26	0.3347269949809685	0.7365356119494129	1.532171693349241	1.6768700183399508	JUN;NFATC3;SOX9
negative chemotaxis (GO:0050919)	3/26	0.3347269949809685	0.7365356119494129	1.532171693349241	1.6768700183399508	EPHA7;SEMA4C;SEMA4G
regulation of supramolecular fiber organization (GO:1902903)	3/26	0.3347269949809685	0.7365356119494129	1.532171693349241	1.6768700183399508	HSPA8;MAP1B;MAP1A
regulation of transcription involved in G1/S transition of mitotic cell cycle (GO:0000083)	3/26	0.3347269949809685	0.7365356119494129	1.532171693349241	1.6768700183399508	E2F1;CDC6;BACH1
internal peptidyl-lysine acetylation (GO:0018393)	3/26	0.3347269949809685	0.7365356119494129	1.532171693349241	1.6768700183399508	NAA50;CREBBP;KAT2A
regulation of histone acetylation (GO:0035065)	3/26	0.3347269949809685	0.7365356119494129	1.532171693349241	1.6768700183399508	SETD5;MYOCD;SET
apoptotic cell clearance (GO:0043277)	3/26	0.3347269949809685	0.7365356119494129	1.532171693349241	1.6768700183399508	ALOX15;HMGB1;TGM2
cytoskeleton-dependent intracellular transport (GO:0030705)	3/26	0.3347269949809685	0.7365356119494129	1.532171693349241	1.6768700183399508	KIF5B;KIF1C;KIF1A
regulation of phosphatase activity (GO:0010921)	7/72	0.3354631480720915	0.7365356119494129	1.265367390127467	1.3820888899330874	MYO1D;PPP6R1;PCDH11X;PPP6R3;HTT;RRP1B;HSP90B1
positive regulation of supramolecular fiber organization (GO:1902905)	8/84	0.3382970707169003	0.7365356119494129	1.236875800256082	1.3405641648596953	PAK1;CDC42EP4;CDC42EP3;ALOX15;RPS3;CDC42EP1;MET;CDK5R1
protein autoubiquitination (GO:0051865)	5/49	0.3397848246183812	0.7365356119494129	1.3350275922160906	1.4410858294177153	RNF11;UHRF1;UBE2T;WWP2;STUB1
gonad development (GO:0008406)	5/49	0.3397848246183812	0.7365356119494129	1.3350275922160906	1.4410858294177153	SIX4;IRX5;WT1;CSDE1;SOX9
non-recombinational repair (GO:0000726)	5/49	0.3397848246183812	0.7365356119494129	1.3350275922160906	1.4410858294177153	RNF168;XRCC6;XRCC5;H2AFX;POLL
regulation of cell death (GO:0010941)	9/96	0.34004847681062017	0.7365356119494129	1.2156000795246196	1.3112278036430833	JUN;JUND;TMEM109;VPS35;PHB;BMP7;SOX4;HSPA1A;EIF4G1
protein oligomerization (GO:0051259)	19/217	0.3439187897245725	0.7365356119494129	1.1280047411575458	1.2039755512446526	FIS1;TMEM120B;NPM1;TOR2A;ADSL;PNPT1;SHMT2;IGHMBP2;MALT1;SLC9A1;ALAD;SEPT9;PFKL;SEPT7;IRAK1;NACC1;CAT;DNM1L;MUC20
regulation of vesicle fusion (GO:0031338)	6/61	0.34525951965882784	0.7365356119494129	1.281678679376889	1.363012616261366	VPS18;AKT2;SGSM3;VPS11;TBC1D13;EVI5L
positive regulation of leukocyte chemotaxis (GO:0002690)	6/61	0.34525951965882784	0.7365356119494129	1.281678679376889	1.363012616261366	ADAM17;KARS;ZNF580;HMGB1;IL6R;VEGFA
protein targeting to membrane (GO:0006612)	6/61	0.34525951965882784	0.7365356119494129	1.281678679376889	1.363012616261366	SDCBP;ARL6IP1;PARD3;PEX5;MICALL1;ZDHHC11
striated muscle contraction (GO:0006941)	6/61	0.34525951965882784	0.7365356119494129	1.281678679376889	1.363012616261366	RYR2;GAA;RCSD1;SCN3B;SCN4B;TTN
negative regulation of MAP kinase activity (GO:0043407)	6/61	0.34525951965882784	0.7365356119494129	1.281678679376889	1.363012616261366	LYN;UCHL1;PPP2R1A;DAB2IP;PDCD4;BMP7
regulation of tyrosine phosphorylation of STAT protein (GO:0042509)	6/61	0.34525951965882784	0.7365356119494129	1.281678679376889	1.363012616261366	LYN;PPP2R1A;PTK6;NF2;IL6R;PTPN2
mitochondrion disassembly (GO:0061726)	4/38	0.34865279003692834	0.7365356119494129	1.3820148749154835	1.4561996684942258	FUNDC2;FIS1;WIPI2;SQSTM1
homotypic cell-cell adhesion (GO:0034109)	4/38	0.34865279003692834	0.7365356119494129	1.3820148749154835	1.4561996684942258	GNAS;ILK;CLIC1;ACTG1
regulation of ossification (GO:0030278)	4/38	0.34865279003692834	0.7365356119494129	1.3820148749154835	1.4561996684942258	ANKH;TWIST1;SOX9;RBPJ
retina homeostasis (GO:0001895)	4/38	0.34865279003692834	0.7365356119494129	1.3820148749154835	1.4561996684942258	BBS10;PRDX1;B2M;ACTG1
positive regulation of neuron death (GO:1901216)	4/38	0.34865279003692834	0.7365356119494129	1.3820148749154835	1.4561996684942258	EPHA7;FYN;CDK5R1;ATF4
protein targeting (GO:0006605)	12/133	0.3511882871538566	0.7365356119494129	1.1654483921959706	1.2195633878295675	SDCBP;FIS1;PITRM1;PARD3;CDC37;GIPC1;MICALL1;AP3D1;ZDHHC11;OPTN;TOMM22;SLC25A6
negative regulation of protein kinase activity (GO:0006469)	10/109	0.35169397787017287	0.7365356119494129	1.186933436933437	1.2403381568692957	CDKN1A;NPM1;PDPK1;CAMK2N1;LRTM2;AKT1S1;DAB2IP;AKT1;PTK6;SOCS4
wound healing (GO:0042060)	5/50	0.355751905134545	0.7365356119494129	1.3052893148739795	1.3490448144239282	EPB41L4B;PAK1;SYT11;ALOX15;ERBB2
neurogenesis (GO:0022008)	5/50	0.355751905134545	0.7365356119494129	1.3052893148739795	1.3490448144239282	CDK6;SIX4;METTL3;DCHS1;BTBD6
receptor internalization (GO:0031623)	5/50	0.355751905134545	0.7365356119494129	1.3052893148739795	1.3490448144239282	CACNG8;CALCRL;GRB2;LDLRAP1;AP2M1
double-strand break repair via nonhomologous end joining (GO:0006303)	5/50	0.355751905134545	0.7365356119494129	1.3052893148739795	1.3490448144239282	RNF168;XRCC6;XRCC5;H2AFX;POLL
negative regulation of synaptic transmission (GO:0050805)	3/27	0.35684104146863643	0.7365356119494129	1.4682514358647096	1.5129815078859	SYT11;ADRA1D;CBLN1
modulation by host of viral transcription (GO:0043921)	3/27	0.35684104146863643	0.7365356119494129	1.4682514358647096	1.5129815078859	JUN;NUCKS1;RRP1B
negative regulation of cell-matrix adhesion (GO:0001953)	3/27	0.35684104146863643	0.7365356119494129	1.4682514358647096	1.5129815078859	RCC2;CASK;NF2
protein localization to chromosome (GO:0034502)	3/27	0.35684104146863643	0.7365356119494129	1.4682514358647096	1.5129815078859	XRCC5;CTCF;LEMD2
regulation of calcium ion transmembrane transporter activity (GO:1901019)	3/27	0.35684104146863643	0.7365356119494129	1.4682514358647096	1.5129815078859	YWHAE;FKBP1A;CACNB3
leukocyte cell-cell adhesion (GO:0007159)	3/27	0.35684104146863643	0.7365356119494129	1.4682514358647096	1.5129815078859	CD40LG;TNIP1;MSN
cardiac muscle cell development (GO:0055013)	3/27	0.35684104146863643	0.7365356119494129	1.4682514358647096	1.5129815078859	NKX2-5;TTN;VEGFA
regulation of actin filament-based process (GO:0032970)	6/62	0.35958256866378524	0.7365356119494129	1.258723054439167	1.287436354722821	CDC42;SH3BP1;RICTOR;RHOC;RHOQ;RHOB
peptidyl-threonine dephosphorylation (GO:0035970)	2/16	0.3611915290406749	0.7365356119494129	1.6778425655976676	1.7086257921137586	PPM1B;PPM1G
cellular response to dsRNA (GO:0071359)	2/16	0.3611915290406749	0.7365356119494129	1.6778425655976676	1.7086257921137586	NPM1;MUL1
positive regulation of dendrite morphogenesis (GO:0050775)	2/16	0.3611915290406749	0.7365356119494129	1.6778425655976676	1.7086257921137586	RELN;CAPRIN1
regulation of toll-like receptor 4 signaling pathway (GO:0034143)	2/16	0.3611915290406749	0.7365356119494129	1.6778425655976676	1.7086257921137586	LYN;DAB2IP
negative regulation of response to wounding (GO:1903035)	2/16	0.3611915290406749	0.7365356119494129	1.6778425655976676	1.7086257921137586	PTPRS;CASK
regulation of cell cycle phase transition (GO:1901987)	2/16	0.3611915290406749	0.7365356119494129	1.6778425655976676	1.7086257921137586	XPC;GTSE1
sympathetic nervous system development (GO:0048485)	2/16	0.3611915290406749	0.7365356119494129	1.6778425655976676	1.7086257921137586	NRP1;SOX4
heme biosynthetic process (GO:0006783)	2/16	0.3611915290406749	0.7365356119494129	1.6778425655976676	1.7086257921137586	ALAD;NFE2L1
DNA methylation or demethylation (GO:0044728)	2/16	0.3611915290406749	0.7365356119494129	1.6778425655976676	1.7086257921137586	DNMT1;GATAD2A
glutamine family amino acid catabolic process (GO:0009065)	2/16	0.3611915290406749	0.7365356119494129	1.6778425655976676	1.7086257921137586	NOS3;GLUL
peptidyl-lysine methylation (GO:0018022)	2/16	0.3611915290406749	0.7365356119494129	1.6778425655976676	1.7086257921137586	SETD6;SETD7
negative regulation of DNA replication (GO:0008156)	2/16	0.3611915290406749	0.7365356119494129	1.6778425655976676	1.7086257921137586	CDC6;NF2
miRNA metabolic process (GO:0010586)	2/16	0.3611915290406749	0.7365356119494129	1.6778425655976676	1.7086257921137586	PRKRA;DGCR8
regulation of steroid metabolic process (GO:0019218)	2/16	0.3611915290406749	0.7365356119494129	1.6778425655976676	1.7086257921137586	DGKQ;STUB1
genitalia development (GO:0048806)	2/16	0.3611915290406749	0.7365356119494129	1.6778425655976676	1.7086257921137586	WT1;PKD1
positive regulation of nitric-oxide synthase activity (GO:0051000)	2/16	0.3611915290406749	0.7365356119494129	1.6778425655976676	1.7086257921137586	NUS1;AKT1
mRNA transcription from RNA polymerase II promoter (GO:0042789)	2/16	0.3611915290406749	0.7365356119494129	1.6778425655976676	1.7086257921137586	SUPT6H;ATF4
cardiac epithelial to mesenchymal transition (GO:0060317)	2/16	0.3611915290406749	0.7365356119494129	1.6778425655976676	1.7086257921137586	PDCD4;RBPJ
regulation of stem cell proliferation (GO:0072091)	2/16	0.3611915290406749	0.7365356119494129	1.6778425655976676	1.7086257921137586	HMGB2;HNRNPU
artery development (GO:0060840)	2/16	0.3611915290406749	0.7365356119494129	1.6778425655976676	1.7086257921137586	NRP1;VEGFA
aorta morphogenesis (GO:0035909)	2/16	0.3611915290406749	0.7365356119494129	1.6778425655976676	1.7086257921137586	RBPJ;TBX2
protein localization to chromatin (GO:0071168)	2/16	0.3611915290406749	0.7365356119494129	1.6778425655976676	1.7086257921137586	LRWD1;LEMD2
regulation of membrane repolarization (GO:0060306)	2/16	0.3611915290406749	0.7365356119494129	1.6778425655976676	1.7086257921137586	YWHAE;CACNB3
positive regulation of leukocyte activation (GO:0002696)	2/16	0.3611915290406749	0.7365356119494129	1.6778425655976676	1.7086257921137586	KARS;HSPD1
regulation of glucose transport (GO:0010827)	2/16	0.3611915290406749	0.7365356119494129	1.6778425655976676	1.7086257921137586	BRAF;APPL1
regulation of interferon-alpha production (GO:0032647)	2/16	0.3611915290406749	0.7365356119494129	1.6778425655976676	1.7086257921137586	PTPRS;HSPD1
neural tube development (GO:0021915)	2/16	0.3611915290406749	0.7365356119494129	1.6778425655976676	1.7086257921137586	PKD1;SOX4
positive regulation of epithelial cell apoptotic process (GO:1904037)	2/16	0.3611915290406749	0.7365356119494129	1.6778425655976676	1.7086257921137586	CD40LG;PDCD4
negative regulation of NF-kappaB import into nucleus (GO:0042347)	2/16	0.3611915290406749	0.7365356119494129	1.6778425655976676	1.7086257921137586	PPM1B;BMP7
lipopolysaccharide-mediated signaling pathway (GO:0031663)	2/16	0.3611915290406749	0.7365356119494129	1.6778425655976676	1.7086257921137586	LYN;IRAK1
postsynaptic membrane organization (GO:0001941)	2/16	0.3611915290406749	0.7365356119494129	1.6778425655976676	1.7086257921137586	NLGN2;DNAJA3
positive regulation of cardiac muscle tissue growth (GO:0055023)	2/16	0.3611915290406749	0.7365356119494129	1.6778425655976676	1.7086257921137586	RBPJ;TBX2
DNA alkylation (GO:0006305)	2/16	0.3611915290406749	0.7365356119494129	1.6778425655976676	1.7086257921137586	DNMT1;GATAD2A
histone H2A acetylation (GO:0043968)	2/16	0.3611915290406749	0.7365356119494129	1.6778425655976676	1.7086257921137586	EP400;EPC1
positive regulation of mRNA processing (GO:0050685)	2/16	0.3611915290406749	0.7365356119494129	1.6778425655976676	1.7086257921137586	THRAP3;HSPA1A
guanosine-containing compound metabolic process (GO:1901068)	2/16	0.3611915290406749	0.7365356119494129	1.6778425655976676	1.7086257921137586	RAB23;RHOQ
mRNA 3'-end processing (GO:0031124)	7/74	0.3615966915983311	0.7365356119494129	1.227461540665196	1.248605547484425	PCF11;U2AF2;DHX38;THOC3;U2AF1;PABPC1;WDR33
regulation of G-protein coupled receptor protein signaling pathway (GO:0008277)	7/74	0.3615966915983311	0.7365356119494129	1.227461540665196	1.248605547484425	FNTA;DYNLT1;DGKQ;GRK6;PHB;GIT1;METAP2
calcium ion transmembrane transport (GO:0070588)	8/86	0.3625028549127785	0.7365356119494129	1.2050297120719655	1.2227712790825338	FKBP1A;CACNB3;CACNG8;GPRIN1;ATP2A2;PMPCB;PHB;PKD1
negative regulation of protein catabolic process (GO:0042177)	4/39	0.3669912013826717	0.7365356119494129	1.3424557562488597	1.345701016377676	CST3;SNX12;DAB2IP;PHB
skeletal muscle tissue development (GO:0007519)	4/39	0.3669912013826717	0.7365356119494129	1.3424557562488597	1.345701016377676	MYL6;SIX4;TCF21;LEMD2
positive regulation of peptide hormone secretion (GO:0090277)	4/39	0.3669912013826717	0.7365356119494129	1.3424557562488597	1.345701016377676	NLGN2;RASL10B;BAD;SOX4
regulation of RNA metabolic process (GO:0051252)	4/39	0.3669912013826717	0.7365356119494129	1.3424557562488597	1.345701016377676	CELF1;HNRNPH1;FASTK;RRP1B
DNA replication-independent nucleosome assembly (GO:0006336)	4/39	0.3669912013826717	0.7365356119494129	1.3424557562488597	1.345701016377676	NPM1;NASP;UBN1;RSF1
DNA biosynthetic process (GO:0071897)	4/39	0.3669912013826717	0.7365356119494129	1.3424557562488597	1.345701016377676	POLL;DNA2;SIRT1;PPIA
regulation of extrinsic apoptotic signaling pathway via death domain receptors (GO:1902041)	4/39	0.3669912013826717	0.7365356119494129	1.3424557562488597	1.345701016377676	RNF34;NOS3;PMAIP1;TNFRSF10B
response to organonitrogen compound (GO:0010243)	5/51	0.37174595432395924	0.7365356119494129	1.27684400611196	1.2634940612693253	BRSK2;NPFFR1;SEL1L;DNAJB12;UBXN6
positive regulation of actin filament polymerization (GO:0030838)	5/51	0.37174595432395924	0.7365356119494129	1.27684400611196	1.2634940612693253	CDC42EP4;CDC42EP3;ALOX15;CDC42EP1;ARPC4
peptidyl-tyrosine modification (GO:0018212)	5/51	0.37174595432395924	0.7365356119494129	1.27684400611196	1.2634940612693253	LYN;RELN;FLT4;FYN;TTBK1
carbohydrate homeostasis (GO:0033500)	6/63	0.37393992359075445	0.7365356119494129	1.2365728900255755	1.216367445528704	CEBPA;VGF;BAD;WFS1;SOX4;PTPN2
iron ion homeostasis (GO:0055072)	6/63	0.37393992359075445	0.7365356119494129	1.2365728900255755	1.216367445528704	SLC25A37;SLC11A2;ATP13A2;B2M;UBA52;SKP1
positive regulation of cell migration (GO:0030335)	19/221	0.37405973467638465	0.7365356119494129	1.1054254361606373	1.0870088007072425	NRP1;SEMA4C;DAB2IP;LAMB1;SEMA4G;ACVR1B;VEGFA;FAM83H;SYDE1;SDCBP;PAK1;ADAM17;DDRGK1;AKT2;MYADM;ITGA6;SOX9;ARHGEF7;GTSE1
small GTPase mediated signal transduction (GO:0007264)	9/99	0.37407400987789613	0.7365356119494129	1.1748878923766817	1.1552691605736183	ARHGAP33;DNMT1;JUN;CDKN1A;TNK2;GNB1;GRB2;CRKL;RASGRP3
regulation of actin cytoskeleton organization (GO:0032956)	7/75	0.37472777122334966	0.7365356119494129	1.2093447743780814	1.1870389663624124	CDC42;SH3BP1;RICTOR;F11R;RHOC;RHOQ;RHOB
purine ribonucleotide biosynthetic process (GO:0009152)	7/75	0.37472777122334966	0.7365356119494129	1.2093447743780814	1.1870389663624124	ATP5B;ADSL;ADCY9;IMPDH2;ATP5A1;ATP5G3;ATP5G2
regulation of TORC1 signaling (GO:1903432)	3/28	0.378850435859008	0.7365356119494129	1.4094447989789407	1.3680265442163222	DGKQ;SESN2;RRAGD
hydrogen ion transmembrane transport (GO:1902600)	3/28	0.378850435859008	0.7365356119494129	1.4094447989789407	1.3680265442163222	ATP5B;SLC9A1;ATP6V1F
cellular response to alcohol (GO:0097306)	3/28	0.378850435859008	0.7365356119494129	1.4094447989789407	1.3680265442163222	SMO;GNB1;CTNNA1
negative regulation of homeostatic process (GO:0032845)	3/28	0.378850435859008	0.7365356119494129	1.4094447989789407	1.3680265442163222	HSPA9;TSC22D3;TMBIM6
positive regulation of protein tyrosine kinase activity (GO:0061098)	3/28	0.378850435859008	0.7365356119494129	1.4094447989789407	1.3680265442163222	EFNA1;ADAM17;RELN
regulation of NIK/NF-kappaB signaling (GO:1901222)	3/28	0.378850435859008	0.7365356119494129	1.4094447989789407	1.3680265442163222	RPS3;PDCD4;ILK
regulation of actin polymerization or depolymerization (GO:0008064)	3/28	0.378850435859008	0.7365356119494129	1.4094447989789407	1.3680265442163222	PLEKHG2;HAX1;SH3BP1
transcription elongation from RNA polymerase I promoter (GO:0006362)	3/28	0.378850435859008	0.7365356119494129	1.4094447989789407	1.3680265442163222	ZNRD1;POLR2F;POLR2H
regulation of vasculature development (GO:1901342)	3/28	0.378850435859008	0.7365356119494129	1.4094447989789407	1.3680265442163222	EGLN1;PLXND1;ERBB2
regulation of receptor internalization (GO:0002090)	3/28	0.378850435859008	0.7365356119494129	1.4094447989789407	1.3680265442163222	CD63;SDCBP;VEGFA
dephosphorylation (GO:0016311)	11/124	0.3821247610056363	0.7365356119494129	1.1437272587942122	1.1002749148363153	PPP1CB;PPP1CC;PTPRU;PPM1B;MTMR3;PTPRS;PPP2R1A;PGP;PPP2R2A;PTPN13;PPM1G
phosphatidylinositol metabolic process (GO:0046488)	10/112	0.38388114287239977	0.7365356119494129	1.1518350930115635	1.1027926017563725	RUFY1;MTMR3;PLEKHA1;RAB14;PLEKHA2;PITPNM3;ZFYVE21;PIP5K1A;IP6K1;PTPN13
regulation of ERK1 and ERK2 cascade (GO:0070372)	21/247	0.3841568453464841	0.7365356119494129	1.092009118072179	1.0447298826338094	LYN;NRP1;EPHA7;EPHA8;FLT4;ALOX15;DAB2IP;RANBP9;BRAF;PHB;HMGB1;MERTK;SLC9A3R1;KARS;TNIP1;CAMK2N1;ERBB2;FAM83D;MET;EPHB4;PTPN2
positive regulation of mitotic nuclear division (GO:0045840)	4/40	0.3852992187711084	0.7365356119494129	1.3050943663970485	1.2447142472350883	RANBP1;RANBP3;UBE2C;HNRNPU
androgen receptor signaling pathway (GO:0030521)	4/40	0.3852992187711084	0.7365356119494129	1.3050943663970485	1.2447142472350883	MED13;MED24;THRAP3;PMEPA1
phosphatidic acid biosynthetic process (GO:0006654)	4/40	0.3852992187711084	0.7365356119494129	1.3050943663970485	1.2447142472350883	DGKQ;LPCAT1;ABHD5;AGPAT3
regulation of intracellular transport (GO:0032386)	4/40	0.3852992187711084	0.7365356119494129	1.3050943663970485	1.2447142472350883	LYN;DYNC1H1;MUL1;ATP13A2
regulation of ATPase activity (GO:0043462)	4/40	0.3852992187711084	0.7365356119494129	1.3050943663970485	1.2447142472350883	DNAJB2;BRSK2;PPIF;DNAJC9
JAK-STAT cascade (GO:0007259)	4/40	0.3852992187711084	0.7365356119494129	1.3050943663970485	1.2447142472350883	LYN;IFNAR2;PTK6;PKD1
embryonic heart tube morphogenesis (GO:0003143)	4/40	0.3852992187711084	0.7365356119494129	1.3050943663970485	1.2447142472350883	RYR2;SMO;NKX2-5;TBX2
autophagy of mitochondrion (GO:0000422)	4/40	0.3852992187711084	0.7365356119494129	1.3050943663970485	1.2447142472350883	FUNDC2;FIS1;WIPI2;SQSTM1
cellular response to metal ion (GO:0071248)	9/100	0.38548814125385894	0.7365356119494129	1.1619136788899762	1.1075882287330345	MEF2A;JUN;ALOX15;PPIF;AKT1;DPEP1;BRAF;ATP13A2;B2M
divalent metal ion transport (GO:0070838)	8/88	0.3868650486202437	0.7365356119494129	1.1747759282970551	1.1156604497807425	RYR2;CACNB3;CACNG8;CALCRL;SLC11A2;CDH23;FYN;NIPA2
regulation of protein localization to early endosome (GO:1902965)	1/6	0.38772762621068885	0.7365356119494129	2.348629700446144	2.225214330110485	MSN
positive regulation of skeletal muscle fiber development (GO:0048743)	1/6	0.38772762621068885	0.7365356119494129	2.348629700446144	2.225214330110485	FAM129B
protein localization to non-motile cilium (GO:0097499)	1/6	0.38772762621068885	0.7365356119494129	2.348629700446144	2.225214330110485	TUB
regulation of immunoglobulin mediated immune response (GO:0002889)	1/6	0.38772762621068885	0.7365356119494129	2.348629700446144	2.225214330110485	SUPT6H
immunological synapse formation (GO:0001771)	1/6	0.38772762621068885	0.7365356119494129	2.348629700446144	2.225214330110485	MSN
regulation of histone H3-K27 methylation (GO:0061085)	1/6	0.38772762621068885	0.7365356119494129	2.348629700446144	2.225214330110485	SUPT6H
epithelial to mesenchymal transition involved in endocardial cushion formation (GO:0003198)	1/6	0.38772762621068885	0.7365356119494129	2.348629700446144	2.225214330110485	RBPJ
histone-serine phosphorylation (GO:0035404)	1/6	0.38772762621068885	0.7365356119494129	2.348629700446144	2.225214330110485	AURKB
nuclear polyadenylation-dependent ncRNA catabolic process (GO:0071046)	1/6	0.38772762621068885	0.7365356119494129	2.348629700446144	2.225214330110485	EXOSC2
negative regulation of transforming growth factor beta production (GO:0071635)	1/6	0.38772762621068885	0.7365356119494129	2.348629700446144	2.225214330110485	HSP90AB1
regulation of lymphocyte apoptotic process (GO:0070228)	1/6	0.38772762621068885	0.7365356119494129	2.348629700446144	2.225214330110485	LYN
tRNA transcription from RNA polymerase III promoter (GO:0042797)	1/6	0.38772762621068885	0.7365356119494129	2.348629700446144	2.225214330110485	GTF3C6
galactosylceramide metabolic process (GO:0006681)	1/6	0.38772762621068885	0.7365356119494129	2.348629700446144	2.225214330110485	B4GALT3
cellular response to iron ion (GO:0071281)	1/6	0.38772762621068885	0.7365356119494129	2.348629700446144	2.225214330110485	B2M
lipoxin biosynthetic process (GO:2001301)	1/6	0.38772762621068885	0.7365356119494129	2.348629700446144	2.225214330110485	ALOX15
positive regulation of myelination (GO:0031643)	1/6	0.38772762621068885	0.7365356119494129	2.348629700446144	2.225214330110485	PARD3
cellular hyperosmotic response (GO:0071474)	1/6	0.38772762621068885	0.7365356119494129	2.348629700446144	2.225214330110485	RCSD1
regulation of phagocytosis, engulfment (GO:0060099)	1/6	0.38772762621068885	0.7365356119494129	2.348629700446144	2.225214330110485	ALOX15
regulation of nuclear cell cycle DNA replication (GO:0033262)	1/6	0.38772762621068885	0.7365356119494129	2.348629700446144	2.225214330110485	CDC7
chromatin silencing at telomere (GO:0006348)	1/6	0.38772762621068885	0.7365356119494129	2.348629700446144	2.225214330110485	DOT1L
positive regulation of activin receptor signaling pathway (GO:0032927)	1/6	0.38772762621068885	0.7365356119494129	2.348629700446144	2.225214330110485	ACVR1B
astral microtubule organization (GO:0030953)	1/6	0.38772762621068885	0.7365356119494129	2.348629700446144	2.225214330110485	KPNB1
positive regulation of humoral immune response (GO:0002922)	1/6	0.38772762621068885	0.7365356119494129	2.348629700446144	2.225214330110485	PHB
nuclear polyadenylation-dependent rRNA catabolic process (GO:0071035)	1/6	0.38772762621068885	0.7365356119494129	2.348629700446144	2.225214330110485	EXOSC2
cardiac ventricle formation (GO:0003211)	1/6	0.38772762621068885	0.7365356119494129	2.348629700446144	2.225214330110485	SOX4
response to DNA damage checkpoint signaling (GO:0072423)	1/6	0.38772762621068885	0.7365356119494129	2.348629700446144	2.225214330110485	MUS81
protein deubiquitination involved in ubiquitin-dependent protein catabolic process (GO:0071947)	1/6	0.38772762621068885	0.7365356119494129	2.348629700446144	2.225214330110485	OTUD7B
negative regulation of muscle cell apoptotic process (GO:0010656)	1/6	0.38772762621068885	0.7365356119494129	2.348629700446144	2.225214330110485	BMP7
Golgi transport vesicle coating (GO:0048200)	1/6	0.38772762621068885	0.7365356119494129	2.348629700446144	2.225214330110485	TMED10
histone H4-K12 acetylation (GO:0043983)	1/6	0.38772762621068885	0.7365356119494129	2.348629700446144	2.225214330110485	ING4
positive regulation of cardiac muscle tissue development (GO:0055025)	1/6	0.38772762621068885	0.7365356119494129	2.348629700446144	2.225214330110485	MYOCD
vascular smooth muscle cell development (GO:0097084)	1/6	0.38772762621068885	0.7365356119494129	2.348629700446144	2.225214330110485	VEGFA
iron ion import (GO:0097286)	1/6	0.38772762621068885	0.7365356119494129	2.348629700446144	2.225214330110485	SLC11A2
protein localization to endoplasmic reticulum exit site (GO:0070973)	1/6	0.38772762621068885	0.7365356119494129	2.348629700446144	2.225214330110485	BCAP31
male genitalia development (GO:0030539)	1/6	0.38772762621068885	0.7365356119494129	2.348629700446144	2.225214330110485	WT1
positive regulation of vesicle fusion (GO:0031340)	1/6	0.38772762621068885	0.7365356119494129	2.348629700446144	2.225214330110485	AKT2
negative regulation of phospholipid metabolic process (GO:1903726)	1/6	0.38772762621068885	0.7365356119494129	2.348629700446144	2.225214330110485	DAB2IP
regulation of mesenchymal stem cell differentiation (GO:2000739)	1/6	0.38772762621068885	0.7365356119494129	2.348629700446144	2.225214330110485	SOX9
peroxisomal membrane transport (GO:0015919)	1/6	0.38772762621068885	0.7365356119494129	2.348629700446144	2.225214330110485	PEX5
hematopoietic stem cell differentiation (GO:0060218)	1/6	0.38772762621068885	0.7365356119494129	2.348629700446144	2.225214330110485	MEOX1
oxygen homeostasis (GO:0032364)	1/6	0.38772762621068885	0.7365356119494129	2.348629700446144	2.225214330110485	EGLN1
transcription initiation from RNA polymerase III promoter (GO:0006384)	1/6	0.38772762621068885	0.7365356119494129	2.348629700446144	2.225214330110485	BDP1
positive regulation of granulocyte differentiation (GO:0030854)	1/6	0.38772762621068885	0.7365356119494129	2.348629700446144	2.225214330110485	HAX1
regulation of ribonucleoprotein complex localization (GO:2000197)	1/6	0.38772762621068885	0.7365356119494129	2.348629700446144	2.225214330110485	SUPT6H
COPI-coated vesicle budding (GO:0035964)	1/6	0.38772762621068885	0.7365356119494129	2.348629700446144	2.225214330110485	TMED10
nucleus localization (GO:0051647)	1/6	0.38772762621068885	0.7365356119494129	2.348629700446144	2.225214330110485	SLC9A3R1
rescue of stalled ribosome (GO:0072344)	1/6	0.38772762621068885	0.7365356119494129	2.348629700446144	2.225214330110485	C12ORF65
negative regulation of interferon-gamma-mediated signaling pathway (GO:0060336)	1/6	0.38772762621068885	0.7365356119494129	2.348629700446144	2.225214330110485	PTPN2
centromeric sister chromatid cohesion (GO:0070601)	1/6	0.38772762621068885	0.7365356119494129	2.348629700446144	2.225214330110485	NAA50
immune response-inhibiting cell surface receptor signaling pathway (GO:0002767)	1/6	0.38772762621068885	0.7365356119494129	2.348629700446144	2.225214330110485	LYN
glandular epithelial cell development (GO:0002068)	1/6	0.38772762621068885	0.7365356119494129	2.348629700446144	2.225214330110485	CDK6
regulation of glucokinase activity (GO:0033131)	1/6	0.38772762621068885	0.7365356119494129	2.348629700446144	2.225214330110485	BAD
negative regulation of response to interferon-gamma (GO:0060331)	1/6	0.38772762621068885	0.7365356119494129	2.348629700446144	2.225214330110485	PTPN2
regulation of cellular response to oxidative stress (GO:1900407)	1/6	0.38772762621068885	0.7365356119494129	2.348629700446144	2.225214330110485	BMP7
regulation of interleukin-5 secretion (GO:2000662)	1/6	0.38772762621068885	0.7365356119494129	2.348629700446144	2.225214330110485	TNFRSF21
regulation of atrial cardiac muscle cell membrane depolarization (GO:0060371)	1/6	0.38772762621068885	0.7365356119494129	2.348629700446144	2.225214330110485	SCN3B
negative regulation of cell size (GO:0045792)	1/6	0.38772762621068885	0.7365356119494129	2.348629700446144	2.225214330110485	AKT1S1
antigen processing and presentation of endogenous peptide antigen (GO:0002483)	1/6	0.38772762621068885	0.7365356119494129	2.348629700446144	2.225214330110485	B2M
deadenylation-independent decapping of nuclear-transcribed mRNA (GO:0031087)	1/6	0.38772762621068885	0.7365356119494129	2.348629700446144	2.225214330110485	EDC4
regulation of protein localization to cell cortex (GO:1904776)	1/6	0.38772762621068885	0.7365356119494129	2.348629700446144	2.225214330110485	EPB41
chemical homeostasis within a tissue (GO:0048875)	1/6	0.38772762621068885	0.7365356119494129	2.348629700446144	2.225214330110485	VEGFA
lymphoid progenitor cell differentiation (GO:0002320)	1/6	0.38772762621068885	0.7365356119494129	2.348629700446144	2.225214330110485	SOX4
response to UV-A (GO:0070141)	1/6	0.38772762621068885	0.7365356119494129	2.348629700446144	2.225214330110485	AKT1
acetyl-CoA biosynthetic process (GO:0006085)	1/6	0.38772762621068885	0.7365356119494129	2.348629700446144	2.225214330110485	PDHB
negative regulation of amino acid transport (GO:0051956)	1/6	0.38772762621068885	0.7365356119494129	2.348629700446144	2.225214330110485	STK39
positive regulation of RNA export from nucleus (GO:0046833)	1/6	0.38772762621068885	0.7365356119494129	2.348629700446144	2.225214330110485	RBM27
type B pancreatic cell development (GO:0003323)	1/6	0.38772762621068885	0.7365356119494129	2.348629700446144	2.225214330110485	CDK6
regulation of response to wounding (GO:1903034)	1/6	0.38772762621068885	0.7365356119494129	2.348629700446144	2.225214330110485	TNFRSF12A
regulation of glial cell differentiation (GO:0045685)	1/6	0.38772762621068885	0.7365356119494129	2.348629700446144	2.225214330110485	TNFRSF21
mRNA 5'-splice site recognition (GO:0000395)	1/6	0.38772762621068885	0.7365356119494129	2.348629700446144	2.225214330110485	SNRPC
cerebral cortex cell migration (GO:0021795)	1/6	0.38772762621068885	0.7365356119494129	2.348629700446144	2.225214330110485	RELN
white fat cell differentiation (GO:0050872)	1/6	0.38772762621068885	0.7365356119494129	2.348629700446144	2.225214330110485	SIRT1
positive regulation of mitophagy in response to mitochondrial depolarization (GO:0098779)	1/6	0.38772762621068885	0.7365356119494129	2.348629700446144	2.225214330110485	OPTN
release of sequestered calcium ion into cytosol by sarcoplasmic reticulum (GO:0014808)	1/6	0.38772762621068885	0.7365356119494129	2.348629700446144	2.225214330110485	RYR2
hormone transport (GO:0009914)	1/6	0.38772762621068885	0.7365356119494129	2.348629700446144	2.225214330110485	SLC22A9
response to heparin (GO:0071503)	1/6	0.38772762621068885	0.7365356119494129	2.348629700446144	2.225214330110485	SOX9
bile acid secretion (GO:0032782)	1/6	0.38772762621068885	0.7365356119494129	2.348629700446144	2.225214330110485	SLC9A3R1
protein geranylgeranylation (GO:0018344)	1/6	0.38772762621068885	0.7365356119494129	2.348629700446144	2.225214330110485	FNTA
positive regulation of protein localization to endosome (GO:1905668)	1/6	0.38772762621068885	0.7365356119494129	2.348629700446144	2.225214330110485	MSN
retrograde transport, vesicle recycling within Golgi (GO:0000301)	1/6	0.38772762621068885	0.7365356119494129	2.348629700446144	2.225214330110485	OPTN
negative regulation of erythrocyte differentiation (GO:0045647)	1/6	0.38772762621068885	0.7365356119494129	2.348629700446144	2.225214330110485	HSPA9
positive regulation of microglial cell activation (GO:1903980)	1/6	0.38772762621068885	0.7365356119494129	2.348629700446144	2.225214330110485	TTBK1
positive regulation of cholesterol storage (GO:0010886)	1/6	0.38772762621068885	0.7365356119494129	2.348629700446144	2.225214330110485	SREBF2
negative regulation of T cell differentiation in thymus (GO:0033085)	1/6	0.38772762621068885	0.7365356119494129	2.348629700446144	2.225214330110485	PTPN2
regulation of cell cycle checkpoint (GO:1901976)	1/6	0.38772762621068885	0.7365356119494129	2.348629700446144	2.225214330110485	WDR76
glycosyl compound catabolic process (GO:1901658)	1/6	0.38772762621068885	0.7365356119494129	2.348629700446144	2.225214330110485	NAGA
regulation of interleukin-10 secretion (GO:2001179)	1/6	0.38772762621068885	0.7365356119494129	2.348629700446144	2.225214330110485	TNFRSF21
regulation of cortisol biosynthetic process (GO:2000064)	1/6	0.38772762621068885	0.7365356119494129	2.348629700446144	2.225214330110485	DGKQ
SREBP signaling pathway (GO:0032933)	1/6	0.38772762621068885	0.7365356119494129	2.348629700446144	2.225214330110485	ERLIN1
aggrephagy (GO:0035973)	1/6	0.38772762621068885	0.7365356119494129	2.348629700446144	2.225214330110485	SQSTM1
positive regulation of phospholipid transport (GO:2001140)	1/6	0.38772762621068885	0.7365356119494129	2.348629700446144	2.225214330110485	PRELID1
mesenchymal to epithelial transition involved in metanephros morphogenesis (GO:0003337)	1/6	0.38772762621068885	0.7365356119494129	2.348629700446144	2.225214330110485	SMO
heart trabecula formation (GO:0060347)	1/6	0.38772762621068885	0.7365356119494129	2.348629700446144	2.225214330110485	FKBP1A
cellular nitrogen compound catabolic process (GO:0044270)	1/6	0.38772762621068885	0.7365356119494129	2.348629700446144	2.225214330110485	MPST
positive regulation of keratinocyte migration (GO:0051549)	1/6	0.38772762621068885	0.7365356119494129	2.348629700446144	2.225214330110485	EPB41L4B
imitative learning (GO:0098596)	1/6	0.38772762621068885	0.7365356119494129	2.348629700446144	2.225214330110485	HTT
positive regulation of kidney development (GO:0090184)	1/6	0.38772762621068885	0.7365356119494129	2.348629700446144	2.225214330110485	SOX9
epithelial tube formation (GO:0072175)	1/6	0.38772762621068885	0.7365356119494129	2.348629700446144	2.225214330110485	SOX9
positive regulation of megakaryocyte differentiation (GO:0045654)	1/6	0.38772762621068885	0.7365356119494129	2.348629700446144	2.225214330110485	HMGB2
mesenchymal cell differentiation involved in kidney development (GO:0072161)	1/6	0.38772762621068885	0.7365356119494129	2.348629700446144	2.225214330110485	TCF21
morphogenesis of an endothelium (GO:0003159)	1/6	0.38772762621068885	0.7365356119494129	2.348629700446144	2.225214330110485	RHOB
response to catecholamine (GO:0071869)	1/6	0.38772762621068885	0.7365356119494129	2.348629700446144	2.225214330110485	GNB1
venous blood vessel morphogenesis (GO:0048845)	1/6	0.38772762621068885	0.7365356119494129	2.348629700446144	2.225214330110485	VEGFA
surfactant homeostasis (GO:0043129)	1/6	0.38772762621068885	0.7365356119494129	2.348629700446144	2.225214330110485	VEGFA
positive regulation of intracellular estrogen receptor signaling pathway (GO:0033148)	1/6	0.38772762621068885	0.7365356119494129	2.348629700446144	2.225214330110485	PAK1
regulation of lysosomal protein catabolic process (GO:1905165)	1/6	0.38772762621068885	0.7365356119494129	2.348629700446144	2.225214330110485	ATP13A2
regulation of extracellular exosome assembly (GO:1903551)	1/6	0.38772762621068885	0.7365356119494129	2.348629700446144	2.225214330110485	SDCBP
collecting duct development (GO:0072044)	1/6	0.38772762621068885	0.7365356119494129	2.348629700446144	2.225214330110485	PKD1
tRNA catabolic process (GO:0016078)	1/6	0.38772762621068885	0.7365356119494129	2.348629700446144	2.225214330110485	EXOSC2
negative regulation of myeloid cell apoptotic process (GO:0033033)	1/6	0.38772762621068885	0.7365356119494129	2.348629700446144	2.225214330110485	MAEA
organic hydroxy compound catabolic process (GO:1901616)	1/6	0.38772762621068885	0.7365356119494129	2.348629700446144	2.225214330110485	FGF23
negative regulation of smooth muscle cell differentiation (GO:0051151)	1/6	0.38772762621068885	0.7365356119494129	2.348629700446144	2.225214330110485	PDCD4
chondrocyte development (GO:0002063)	1/6	0.38772762621068885	0.7365356119494129	2.348629700446144	2.225214330110485	SOX9
heterocycle catabolic process (GO:0046700)	1/6	0.38772762621068885	0.7365356119494129	2.348629700446144	2.225214330110485	DPEP1
nucleoside phosphate catabolic process (GO:1901292)	1/6	0.38772762621068885	0.7365356119494129	2.348629700446144	2.225214330110485	DCTPP1
regulation of mRNA export from nucleus (GO:0010793)	1/6	0.38772762621068885	0.7365356119494129	2.348629700446144	2.225214330110485	SUPT6H
negative regulation of interleukin-6 secretion (GO:1900165)	1/6	0.38772762621068885	0.7365356119494129	2.348629700446144	2.225214330110485	SYT11
regulation of interleukin-13 secretion (GO:2000665)	1/6	0.38772762621068885	0.7365356119494129	2.348629700446144	2.225214330110485	TNFRSF21
glutamate catabolic process (GO:0006538)	1/6	0.38772762621068885	0.7365356119494129	2.348629700446144	2.225214330110485	GLUL
single strand break repair (GO:0000012)	1/6	0.38772762621068885	0.7365356119494129	2.348629700446144	2.225214330110485	SIRT1
snRNA transcription from RNA polymerase III promoter (GO:0042796)	1/6	0.38772762621068885	0.7365356119494129	2.348629700446144	2.225214330110485	SNAPC4
neutrophil extravasation (GO:0072672)	1/6	0.38772762621068885	0.7365356119494129	2.348629700446144	2.225214330110485	PRTN3
regulation of t-circle formation (GO:1904429)	1/6	0.38772762621068885	0.7365356119494129	2.348629700446144	2.225214330110485	XRCC5
response to manganese ion (GO:0010042)	1/6	0.38772762621068885	0.7365356119494129	2.348629700446144	2.225214330110485	ATP13A2
endoplasmic reticulum membrane organization (GO:0090158)	1/6	0.38772762621068885	0.7365356119494129	2.348629700446144	2.225214330110485	ARL6IP1
negative regulation of glycogen biosynthetic process (GO:0045719)	1/6	0.38772762621068885	0.7365356119494129	2.348629700446144	2.225214330110485	GSK3A
regulation of microtubule nucleation (GO:0010968)	1/6	0.38772762621068885	0.7365356119494129	2.348629700446144	2.225214330110485	HSPA1A
dendritic spine maintenance (GO:0097062)	1/6	0.38772762621068885	0.7365356119494129	2.348629700446144	2.225214330110485	FYN
fructose 6-phosphate metabolic process (GO:0006002)	1/6	0.38772762621068885	0.7365356119494129	2.348629700446144	2.225214330110485	PFKL
neuron remodeling (GO:0016322)	1/6	0.38772762621068885	0.7365356119494129	2.348629700446144	2.225214330110485	EPHA8
positive regulation of nucleobase-containing compound transport (GO:0032241)	1/6	0.38772762621068885	0.7365356119494129	2.348629700446144	2.225214330110485	RBM27
regulation of fat cell proliferation (GO:0070344)	1/6	0.38772762621068885	0.7365356119494129	2.348629700446144	2.225214330110485	E2F1
embryonic camera-type eye morphogenesis (GO:0048596)	1/6	0.38772762621068885	0.7365356119494129	2.348629700446144	2.225214330110485	TBX2
positive regulation of adaptive immune response (GO:0002821)	1/6	0.38772762621068885	0.7365356119494129	2.348629700446144	2.225214330110485	SIRT1
regulation of macrophage apoptotic process (GO:2000109)	1/6	0.38772762621068885	0.7365356119494129	2.348629700446144	2.225214330110485	SIRT1
vocal learning (GO:0042297)	1/6	0.38772762621068885	0.7365356119494129	2.348629700446144	2.225214330110485	HTT
negative regulation of mRNA catabolic process (GO:1902373)	1/6	0.38772762621068885	0.7365356119494129	2.348629700446144	2.225214330110485	PABPC1
SCF complex assembly (GO:0010265)	1/6	0.38772762621068885	0.7365356119494129	2.348629700446144	2.225214330110485	SKP1
COPI coating of Golgi vesicle (GO:0048205)	1/6	0.38772762621068885	0.7365356119494129	2.348629700446144	2.225214330110485	TMED10
dopamine catabolic process (GO:0042420)	1/6	0.38772762621068885	0.7365356119494129	2.348629700446144	2.225214330110485	SULT1A3
regulation of translational initiation in response to stress (GO:0043558)	1/6	0.38772762621068885	0.7365356119494129	2.348629700446144	2.225214330110485	ATF4
spinal cord motor neuron differentiation (GO:0021522)	1/6	0.38772762621068885	0.7365356119494129	2.348629700446144	2.225214330110485	SOX4
regulation of superoxide metabolic process (GO:0090322)	1/6	0.38772762621068885	0.7365356119494129	2.348629700446144	2.225214330110485	BMP7
positive regulation of protein localization to early endosome (GO:1902966)	1/6	0.38772762621068885	0.7365356119494129	2.348629700446144	2.225214330110485	MSN
regulation of T cell tolerance induction (GO:0002664)	1/6	0.38772762621068885	0.7365356119494129	2.348629700446144	2.225214330110485	IL2RA
regulation of nuclease activity (GO:0032069)	1/6	0.38772762621068885	0.7365356119494129	2.348629700446144	2.225214330110485	HMGB2
cellular triglyceride homeostasis (GO:0035356)	1/6	0.38772762621068885	0.7365356119494129	2.348629700446144	2.225214330110485	SIRT1
response to gonadotropin (GO:0034698)	1/6	0.38772762621068885	0.7365356119494129	2.348629700446144	2.225214330110485	WT1
cellular response to monoamine stimulus (GO:0071868)	1/6	0.38772762621068885	0.7365356119494129	2.348629700446144	2.225214330110485	GNB1
5S class rRNA transcription from RNA polymerase III type 1 promoter (GO:0042791)	1/6	0.38772762621068885	0.7365356119494129	2.348629700446144	2.225214330110485	GTF3C6
regulation of adiponectin secretion (GO:0070163)	1/6	0.38772762621068885	0.7365356119494129	2.348629700446144	2.225214330110485	RAB11FIP3
positive regulation of extrinsic apoptotic signaling pathway via death domain receptors (GO:1902043)	1/6	0.38772762621068885	0.7365356119494129	2.348629700446144	2.225214330110485	PMAIP1
regulation of cardiac muscle cell apoptotic process (GO:0010665)	1/6	0.38772762621068885	0.7365356119494129	2.348629700446144	2.225214330110485	NKX2-5
negative regulation of glucocorticoid receptor signaling pathway (GO:2000323)	1/6	0.38772762621068885	0.7365356119494129	2.348629700446144	2.225214330110485	PHB
nucleobase metabolic process (GO:0009112)	1/6	0.38772762621068885	0.7365356119494129	2.348629700446144	2.225214330110485	UCK1
positive regulation of fibroblast migration (GO:0010763)	1/6	0.38772762621068885	0.7365356119494129	2.348629700446144	2.225214330110485	ARHGEF7
regulation of protein targeting (GO:1903533)	1/6	0.38772762621068885	0.7365356119494129	2.348629700446144	2.225214330110485	HAX1
negative regulation of neurological system process (GO:0031645)	1/6	0.38772762621068885	0.7365356119494129	2.348629700446144	2.225214330110485	TNFRSF21
positive regulation of cGMP biosynthetic process (GO:0030828)	1/6	0.38772762621068885	0.7365356119494129	2.348629700446144	2.225214330110485	NOS3
retinal ganglion cell axon guidance (GO:0031290)	1/6	0.38772762621068885	0.7365356119494129	2.348629700446144	2.225214330110485	NRP1
ear development (GO:0043583)	1/6	0.38772762621068885	0.7365356119494129	2.348629700446144	2.225214330110485	ECE1
regulation of cell-matrix adhesion (GO:0001952)	5/52	0.38773967948887506	0.7365356119494129	1.2496091360206647	1.1839060543273836	CDK6;PLEKHA2;CASK;NF2;SLC9A1
B cell differentiation (GO:0030183)	5/52	0.38773967948887506	0.7365356119494129	1.2496091360206647	1.1839060543273836	ADAM17;KLF6;CEBPG;TCF3;PTPN2
positive regulation of proteolysis (GO:0045862)	5/52	0.38773967948887506	0.7365356119494129	1.2496091360206647	1.1839060543273836	CYFIP2;NDUFA13;TNIP1;BAD;AURKAIP1
hemopoiesis (GO:0030097)	7/76	0.3878810572225105	0.7365356119494129	1.1917531317514627	1.1286575973789643	CEBPA;CD164;SNRK;MKNK2;ASH2L;NKX2-5;RUNX2
double-strand break repair via homologous recombination (GO:0000724)	7/76	0.3878810572225105	0.7365356119494129	1.1917531317514627	1.1286575973789643	MUS81;YY1;FEN1;PARP1;NUCKS1;POLL;CDC7
glucose metabolic process (GO:0006006)	6/64	0.3883115944118326	0.7365356119494129	1.2151865243848663	1.1495022698928725	TKTL1;TPI1;ADPGK;GAA;DCXR;ATF4
positive regulation of cell adhesion (GO:0045785)	6/64	0.3883115944118326	0.7365356119494129	1.2151865243848663	1.1495022698928725	EPB41L4B;TFE3;ALOX15;ERBB2;TGM2;VEGFA
regulation of protein sumoylation (GO:0033233)	2/17	0.3901310450341146	0.7365356119494129	1.5659013605442176	1.4739400189736116	GNL3L;MUL1
cardiac myofibril assembly (GO:0055003)	2/17	0.3901310450341146	0.7365356119494129	1.5659013605442176	1.4739400189736116	MEF2A;TTN
regulation of tissue remodeling (GO:0034103)	2/17	0.3901310450341146	0.7365356119494129	1.5659013605442176	1.4739400189736116	CST3;FLT4
negative regulation of telomere maintenance (GO:0032205)	2/17	0.3901310450341146	0.7365356119494129	1.5659013605442176	1.4739400189736116	PARP1;XRCC5
histone H2A ubiquitination (GO:0033522)	2/17	0.3901310450341146	0.7365356119494129	1.5659013605442176	1.4739400189736116	RNF168;SKP1
negative regulation of B cell activation (GO:0050869)	2/17	0.3901310450341146	0.7365356119494129	1.5659013605442176	1.4739400189736116	LYN;TNFRSF21
mRNA cis splicing, via spliceosome (GO:0045292)	2/17	0.3901310450341146	0.7365356119494129	1.5659013605442176	1.4739400189736116	DDX23;SNRPC
histone H2A monoubiquitination (GO:0035518)	2/17	0.3901310450341146	0.7365356119494129	1.5659013605442176	1.4739400189736116	RNF168;SKP1
negative regulation of cell development (GO:0010721)	2/17	0.3901310450341146	0.7365356119494129	1.5659013605442176	1.4739400189736116	GSK3A;DYNLT1
regulation of myelination (GO:0031641)	2/17	0.3901310450341146	0.7365356119494129	1.5659013605442176	1.4739400189736116	PARD3;TNFRSF21
negative regulation of tumor necrosis factor-mediated signaling pathway (GO:0010804)	2/17	0.3901310450341146	0.7365356119494129	1.5659013605442176	1.4739400189736116	HIST1H2BJ;PTPN2
spindle assembly checkpoint (GO:0071173)	2/17	0.3901310450341146	0.7365356119494129	1.5659013605442176	1.4739400189736116	BUB3;MAD1L1
maturation of 5.8S rRNA (GO:0000460)	2/17	0.3901310450341146	0.7365356119494129	1.5659013605442176	1.4739400189736116	C1D;RPF1
negative regulation of intracellular transport (GO:0032387)	2/17	0.3901310450341146	0.7365356119494129	1.5659013605442176	1.4739400189736116	SLC25A5;HSPA1A
negative regulation of stress fiber assembly (GO:0051497)	2/17	0.3901310450341146	0.7365356119494129	1.5659013605442176	1.4739400189736116	MET;WASF2
negative regulation of cellular carbohydrate metabolic process (GO:0010677)	2/17	0.3901310450341146	0.7365356119494129	1.5659013605442176	1.4739400189736116	GSK3A;PGP
DNA replication checkpoint (GO:0000076)	2/17	0.3901310450341146	0.7365356119494129	1.5659013605442176	1.4739400189736116	CDC6;DNA2
rRNA catabolic process (GO:0016075)	2/17	0.3901310450341146	0.7365356119494129	1.5659013605442176	1.4739400189736116	XRN1;EXOSC2
regulation of receptor recycling (GO:0001919)	2/17	0.3901310450341146	0.7365356119494129	1.5659013605442176	1.4739400189736116	ECE1;OPTN
embryo development ending in birth or egg hatching (GO:0009792)	2/17	0.3901310450341146	0.7365356119494129	1.5659013605442176	1.4739400189736116	CELF1;RICTOR
regulation of transcription from RNA polymerase I promoter (GO:0006356)	2/17	0.3901310450341146	0.7365356119494129	1.5659013605442176	1.4739400189736116	ERBB2;ATF4
regulation of synaptic vesicle exocytosis (GO:2000300)	2/17	0.3901310450341146	0.7365356119494129	1.5659013605442176	1.4739400189736116	PREPL;RAB3GAP1
heterocycle biosynthetic process (GO:0018130)	2/17	0.3901310450341146	0.7365356119494129	1.5659013605442176	1.4739400189736116	MOCOS;PYCR2
nucleotide catabolic process (GO:0009166)	2/17	0.3901310450341146	0.7365356119494129	1.5659013605442176	1.4739400189736116	PNP;NUDT3
cellular response to inorganic substance (GO:0071241)	2/17	0.3901310450341146	0.7365356119494129	1.5659013605442176	1.4739400189736116	DDX11;DPEP1
cellular response to glucocorticoid stimulus (GO:0071385)	2/17	0.3901310450341146	0.7365356119494129	1.5659013605442176	1.4739400189736116	HNRNPU;SSTR5
mitotic spindle assembly checkpoint (GO:0007094)	2/17	0.3901310450341146	0.7365356119494129	1.5659013605442176	1.4739400189736116	BUB3;MAD1L1
mitotic spindle checkpoint (GO:0071174)	2/17	0.3901310450341146	0.7365356119494129	1.5659013605442176	1.4739400189736116	BUB3;MAD1L1
mitotic G2 DNA damage checkpoint (GO:0007095)	2/17	0.3901310450341146	0.7365356119494129	1.5659013605442176	1.4739400189736116	MUS81;DONSON
positive regulation of focal adhesion assembly (GO:0051894)	2/17	0.3901310450341146	0.7365356119494129	1.5659013605442176	1.4739400189736116	NRP1;VEGFA
negative regulation of axon guidance (GO:1902668)	2/17	0.3901310450341146	0.7365356119494129	1.5659013605442176	1.4739400189736116	SEMA4C;SEMA4G
regulation of telomere maintenance via telomere lengthening (GO:1904356)	2/17	0.3901310450341146	0.7365356119494129	1.5659013605442176	1.4739400189736116	PARP1;HNRNPA2B1
microtubule nucleation (GO:0007020)	2/17	0.3901310450341146	0.7365356119494129	1.5659013605442176	1.4739400189736116	RANBP9;TUBG1
glycosphingolipid biosynthetic process (GO:0006688)	2/17	0.3901310450341146	0.7365356119494129	1.5659013605442176	1.4739400189736116	UGCG;ST8SIA1
cardiac muscle cell contraction (GO:0086003)	2/17	0.3901310450341146	0.7365356119494129	1.5659013605442176	1.4739400189736116	SCN3B;SCN4B
positive regulation of interleukin-6 secretion (GO:2000778)	2/17	0.3901310450341146	0.7365356119494129	1.5659013605442176	1.4739400189736116	TWIST1;HMGB1
N-terminal protein amino acid modification (GO:0031365)	2/17	0.3901310450341146	0.7365356119494129	1.5659013605442176	1.4739400189736116	NAA50;METAP2
regulation of striated muscle contraction (GO:0006942)	3/29	0.40069317211913064	0.7447161212737092	1.3551617495459232	1.239375782904811	RYR2;CALM3;NKX2-5
nucleotide-excision repair, preincision complex assembly (GO:0006294)	3/29	0.40069317211913064	0.7447161212737092	1.3551617495459232	1.239375782904811	PARP1;XPC;UBA52
cortical cytoskeleton organization (GO:0030865)	3/29	0.40069317211913064	0.7447161212737092	1.3551617495459232	1.239375782904811	CDC42;EPB41L3;RHOQ
regulation of activated T cell proliferation (GO:0046006)	3/29	0.40069317211913064	0.7447161212737092	1.3551617495459232	1.239375782904811	PRKAR1A;RPS3;HMGB1
carbohydrate derivative biosynthetic process (GO:1901137)	3/29	0.40069317211913064	0.7447161212737092	1.3551617495459232	1.239375782904811	GOLPH3;TPI1;TNIP1
water-soluble vitamin metabolic process (GO:0006767)	7/77	0.4010414731878847	0.7447161212737092	1.1746641074856046	1.0732793565456156	PDXK;MTHFD1L;GSTO1;SHMT2;FASN;MUT;CD320
cytoskeleton organization (GO:0007010)	11/126	0.4026076981206831	0.7447161212737092	1.1237136402933876	1.0223464049623299	CDC42;LAMA5;SUN1;ZMYM4;CFL1;EPB41L3;QRICH1;PDZD8;RHOQ;WASF3;SIPA1
glycolipid metabolic process (GO:0006664)	6/65	0.40267818250358056	0.7447161212737092	1.1945251202913	1.086561061868408	SMPD2;UGCG;NAGA;ESYT2;ESYT1;SUMF1
DNA synthesis involved in DNA repair (GO:0000731)	6/65	0.40267818250358056	0.7447161212737092	1.1945251202913	1.086561061868408	RFC4;RFC2;POLD2;DNA2;SIRT1;UBA52
negative regulation of cell adhesion (GO:0007162)	6/65	0.40267818250358056	0.7447161212737092	1.1945251202913	1.086561061868408	SPN;CD164;PLXND1;PLXNB2;NF2;SIPA1
fatty acid catabolic process (GO:0009062)	6/65	0.40267818250358056	0.7447161212737092	1.1945251202913	1.086561061868408	PLA2G15;SLC25A17;NDUFAB1;NUDT19;AIG1;MUT
regulation of phagocytosis (GO:0050764)	4/41	0.40353881544615045	0.7447161212737092	1.2697525111318215	1.1522783088965438	TUB;CAMK1D;PRTN3;MERTK
spliceosomal complex assembly (GO:0000245)	4/41	0.40353881544615045	0.7447161212737092	1.2697525111318215	1.1522783088965438	SF3A2;CELF1;DDX23;SF3B1
negative regulation of STAT cascade (GO:1904893)	4/41	0.40353881544615045	0.7447161212737092	1.2697525111318215	1.1522783088965438	LRTM2;VHL;NF2;SOCS4
regulation of cellular metabolic process (GO:0031323)	4/41	0.40353881544615045	0.7447161212737092	1.2697525111318215	1.1522783088965438	RNF34;FASN;VPS35;STUB1
phosphatidic acid metabolic process (GO:0046473)	4/41	0.40353881544615045	0.7447161212737092	1.2697525111318215	1.1522783088965438	DGKQ;LPCAT1;ABHD5;AGPAT3
intracellular steroid hormone receptor signaling pathway (GO:0030518)	6/66	0.41702092835471954	0.7447161212737092	1.1745524296675192	1.027285719427815	MED13;MED24;THRAP3;PMEPA1;DDX54;PHB
long-chain fatty-acyl-CoA biosynthetic process (GO:0035338)	2/18	0.4184665680206969	0.7447161212737092	1.467952806122449	1.278819238031175	ACSL4;ACSF3
regulation of spindle organization (GO:0090224)	2/18	0.4184665680206969	0.7447161212737092	1.467952806122449	1.278819238031175	SENP6;DYNC1H1
regulation of chemokine production (GO:0032642)	2/18	0.4184665680206969	0.7447161212737092	1.467952806122449	1.278819238031175	ADAM17;IL6R
positive regulation of metabolic process (GO:0009893)	2/18	0.4184665680206969	0.7447161212737092	1.467952806122449	1.278819238031175	CAMK1D;FASN
regulation of cardiac muscle cell proliferation (GO:0060043)	2/18	0.4184665680206969	0.7447161212737092	1.467952806122449	1.278819238031175	RBPJ;TBX2
regulation of cholesterol efflux (GO:0010874)	2/18	0.4184665680206969	0.7447161212737092	1.467952806122449	1.278819238031175	SIRT1;SREBF2
regulation of cardiac muscle cell membrane repolarization (GO:0099623)	2/18	0.4184665680206969	0.7447161212737092	1.467952806122449	1.278819238031175	SCN4B;SNTA1
positive regulation of p38MAPK cascade (GO:1900745)	2/18	0.4184665680206969	0.7447161212737092	1.467952806122449	1.278819238031175	KARS;VEGFA
phosphatidylglycerol acyl-chain remodeling (GO:0036148)	2/18	0.4184665680206969	0.7447161212737092	1.467952806122449	1.278819238031175	LPCAT1;CRLS1
glycogen biosynthetic process (GO:0005978)	2/18	0.4184665680206969	0.7447161212737092	1.467952806122449	1.278819238031175	NHLRC1;UBA52
negative regulation of oxidative stress-induced intrinsic apoptotic signaling pathway (GO:1902176)	2/18	0.4184665680206969	0.7447161212737092	1.467952806122449	1.278819238031175	AKT1;SIRT1
DNA conformation change (GO:0071103)	2/18	0.4184665680206969	0.7447161212737092	1.467952806122449	1.278819238031175	HMGB2;HMGB1
regulation of cellular response to growth factor stimulus (GO:0090287)	2/18	0.4184665680206969	0.7447161212737092	1.467952806122449	1.278819238031175	CASK;XIAP
DNA methylation (GO:0006306)	2/18	0.4184665680206969	0.7447161212737092	1.467952806122449	1.278819238031175	DNMT1;GATAD2A
regulation of microtubule polymerization or depolymerization (GO:0031110)	2/18	0.4184665680206969	0.7447161212737092	1.467952806122449	1.278819238031175	MAP1B;MAP1A
glyceraldehyde-3-phosphate metabolic process (GO:0019682)	2/18	0.4184665680206969	0.7447161212737092	1.467952806122449	1.278819238031175	TPI1;TALDO1
snRNA metabolic process (GO:0016073)	2/18	0.4184665680206969	0.7447161212737092	1.467952806122449	1.278819238031175	SNAPC4;INTS8
mRNA destabilization (GO:0061157)	2/18	0.4184665680206969	0.7447161212737092	1.467952806122449	1.278819238031175	METTL3;MEX3D
negative regulation of calcium-mediated signaling (GO:0050849)	2/18	0.4184665680206969	0.7447161212737092	1.467952806122449	1.278819238031175	GSTO1;CALM3
porphyrin-containing compound biosynthetic process (GO:0006779)	2/18	0.4184665680206969	0.7447161212737092	1.467952806122449	1.278819238031175	ALAD;NFE2L1
receptor localization to synapse (GO:0097120)	2/18	0.4184665680206969	0.7447161212737092	1.467952806122449	1.278819238031175	CACNG8;KIF5B
glucan biosynthetic process (GO:0009250)	2/18	0.4184665680206969	0.7447161212737092	1.467952806122449	1.278819238031175	NHLRC1;UBA52
release of cytochrome c from mitochondria (GO:0001836)	2/18	0.4184665680206969	0.7447161212737092	1.467952806122449	1.278819238031175	FIS1;DNM1L
RNA modification (GO:0009451)	5/54	0.41962250569487874	0.7447161212737092	1.1984742778900697	1.0407547846682612	NOP56;URM1;METTL3;THG1L;TARBP1
positive regulation of angiogenesis (GO:0045766)	9/103	0.4198072019093957	0.7447161212737092	1.1246473210026307	0.9761485695289249	PDPK1;NOS3;PDCD6;TWIST1;SIRT1;HK2;RHOB;HIPK2;VEGFA
cellular response to radiation (GO:0071478)	4/42	0.42167430498282577	0.7447161212737092	1.236270753512133	1.067547057985583	CDKN1A;GRB2;SIRT1;RHOB
cellular response to retinoic acid (GO:0071300)	4/42	0.42167430498282577	0.7447161212737092	1.236270753512133	1.067547057985583	LYN;NDUFA13;PTK6;SOX9
beta-catenin-TCF complex assembly (GO:1904837)	3/30	0.4223130724099435	0.7447161212737092	1.3048996667375736	1.1248344246285644	PYGO2;CREBBP;ASH2L
connective tissue development (GO:0061448)	3/30	0.4223130724099435	0.7447161212737092	1.3048996667375736	1.1248344246285644	SLC39A13;SOX9;PKD1
negative regulation of secretion by cell (GO:1903531)	3/30	0.4223130724099435	0.7447161212737092	1.3048996667375736	1.1248344246285644	SYT11;SERGEF;FGF23
fatty-acyl-CoA biosynthetic process (GO:0046949)	3/30	0.4223130724099435	0.7447161212737092	1.3048996667375736	1.1248344246285644	FASN;ACSL4;ACSF3
regulation of cell adhesion mediated by integrin (GO:0033628)	3/30	0.4223130724099435	0.7447161212737092	1.3048996667375736	1.1248344246285644	LYN;EFNA1;EPHA8
protein localization to lysosome (GO:0061462)	3/30	0.4223130724099435	0.7447161212737092	1.3048996667375736	1.1248344246285644	CACNG8;VPS4A;AP3D1
phosphatidylinositol 3-kinase signaling (GO:0014065)	3/30	0.4223130724099435	0.7447161212737092	1.3048996667375736	1.1248344246285644	PLEKHA1;ERBB2;AKT1
nuclear envelope organization (GO:0006998)	3/30	0.4223130724099435	0.7447161212737092	1.3048996667375736	1.1248344246285644	SUN1;VPS4A;LEMD2
CENP-A containing nucleosome assembly (GO:0034080)	3/30	0.4223130724099435	0.7447161212737092	1.3048996667375736	1.1248344246285644	NPM1;NASP;RSF1
CENP-A containing chromatin organization (GO:0061641)	3/30	0.4223130724099435	0.7447161212737092	1.3048996667375736	1.1248344246285644	NPM1;NASP;RSF1
regulation of sodium ion transmembrane transport (GO:1902305)	3/30	0.4223130724099435	0.7447161212737092	1.3048996667375736	1.1248344246285644	SCN3B;SCN4B;SNTA1
ribosomal large subunit assembly (GO:0000027)	3/30	0.4223130724099435	0.7447161212737092	1.3048996667375736	1.1248344246285644	RPL12;RPL23A;RPF1
replication fork processing (GO:0031297)	3/30	0.4223130724099435	0.7447161212737092	1.3048996667375736	1.1248344246285644	MUS81;DDX11;NUCKS1
cellular response to cAMP (GO:0071320)	3/30	0.4223130724099435	0.7447161212737092	1.3048996667375736	1.1248344246285644	WT1;RAPGEF1;HCN2
negative regulation of transferase activity (GO:0051348)	3/30	0.4223130724099435	0.7447161212737092	1.3048996667375736	1.1248344246285644	EIF4A2;GSK3A;HNRNPU
positive regulation of NF-kappaB transcription factor activity (GO:0051092)	11/128	0.4231317418929895	0.7447161212737092	1.1043842480660955	0.9498496397523389	NPM1;CD40LG;IRAK1;DDRGK1;RPS3;TRAF1;UBA52;EDA2R;MALT1;NFKBIB;HSPA1A
positive regulation of peptidyl-tyrosine phosphorylation (GO:0050731)	10/116	0.4270739173802633	0.7447161212737092	1.1081277213352685	0.9427930397833328	LYN;EFNA1;NRP1;HAX1;RELN;DGKQ;TNK2;PTK6;IL6R;VEGFA
positive regulation of vasculature development (GO:1904018)	9/104	0.431240158654772	0.7447161212737092	1.1127482383087763	0.9359215619827408	PDPK1;NOS3;PDCD6;TWIST1;SIRT1;HK2;RHOB;HIPK2;VEGFA
positive regulation of synaptic transmission (GO:0050806)	6/67	0.43132175380605825	0.7447161212737092	1.1552345813592722	0.9714378440453145	CACNG8;NLGN2;RELN;TSHZ3;GPRIN1;SQSTM1
regulation of gene silencing by RNA (GO:0060966)	5/55	0.43546271094307765	0.7447161212737092	1.1744408945686902	0.9763668690160185	NUP188;POLR2A;POLR2F;POLR2H;EIF4G1
regulation of posttranscriptional gene silencing (GO:0060147)	5/55	0.43546271094307765	0.7447161212737092	1.1744408945686902	0.9763668690160185	NUP188;POLR2A;POLR2F;POLR2H;EIF4G1
DNA recombination (GO:0006310)	5/55	0.43546271094307765	0.7447161212737092	1.1744408945686902	0.9763668690160185	IGHMBP2;NUCKS1;HMGB1;DNA2;RBPJ
membrane raft polarization (GO:0001766)	1/7	0.43580534776156155	0.7447161212737092	1.9570851922668366	1.6254758659007569	MALL
phosphate ion transmembrane transport (GO:0035435)	1/7	0.43580534776156155	0.7447161212737092	1.9570851922668366	1.6254758659007569	SLC20A2
intracellular sterol transport (GO:0032366)	1/7	0.43580534776156155	0.7447161212737092	1.9570851922668366	1.6254758659007569	VPS4A
replication fork protection (GO:0048478)	1/7	0.43580534776156155	0.7447161212737092	1.9570851922668366	1.6254758659007569	DONSON
interleukin-18-mediated signaling pathway (GO:0035655)	1/7	0.43580534776156155	0.7447161212737092	1.9570851922668366	1.6254758659007569	AKT1
cellular response to interleukin-18 (GO:0071351)	1/7	0.43580534776156155	0.7447161212737092	1.9570851922668366	1.6254758659007569	AKT1
bleb assembly (GO:0032060)	1/7	0.43580534776156155	0.7447161212737092	1.9570851922668366	1.6254758659007569	EMP1
negative regulation of keratinocyte proliferation (GO:0010839)	1/7	0.43580534776156155	0.7447161212737092	1.9570851922668366	1.6254758659007569	CASK
AV node cell action potential (GO:0086016)	1/7	0.43580534776156155	0.7447161212737092	1.9570851922668366	1.6254758659007569	SCN4B
positive regulation of lamellipodium morphogenesis (GO:2000394)	1/7	0.43580534776156155	0.7447161212737092	1.9570851922668366	1.6254758659007569	ARHGEF7
dolichyl diphosphate biosynthetic process (GO:0006489)	1/7	0.43580534776156155	0.7447161212737092	1.9570851922668366	1.6254758659007569	NUS1
positive regulation of calcineurin-NFAT signaling cascade (GO:0070886)	1/7	0.43580534776156155	0.7447161212737092	1.9570851922668366	1.6254758659007569	SLC9A1
postsynaptic density assembly (GO:0097107)	1/7	0.43580534776156155	0.7447161212737092	1.9570851922668366	1.6254758659007569	NLGN2
fat-soluble vitamin catabolic process (GO:0042363)	1/7	0.43580534776156155	0.7447161212737092	1.9570851922668366	1.6254758659007569	FGF23
regulation of DNA endoreduplication (GO:0032875)	1/7	0.43580534776156155	0.7447161212737092	1.9570851922668366	1.6254758659007569	STAG2
regulation of ER to Golgi vesicle-mediated transport (GO:0060628)	1/7	0.43580534776156155	0.7447161212737092	1.9570851922668366	1.6254758659007569	TBC1D20
cellular ion homeostasis (GO:0006873)	1/7	0.43580534776156155	0.7447161212737092	1.9570851922668366	1.6254758659007569	ATP13A2
reproductive system development (GO:0061458)	1/7	0.43580534776156155	0.7447161212737092	1.9570851922668366	1.6254758659007569	WT1
release of sequestered calcium ion into cytosol by endoplasmic reticulum (GO:1903514)	1/7	0.43580534776156155	0.7447161212737092	1.9570851922668366	1.6254758659007569	RYR2
negative regulation of cardiac muscle cell differentiation (GO:2000726)	1/7	0.43580534776156155	0.7447161212737092	1.9570851922668366	1.6254758659007569	GSK3A
translational readthrough (GO:0006451)	1/7	0.43580534776156155	0.7447161212737092	1.9570851922668366	1.6254758659007569	SECISBP2
membrane raft distribution (GO:0031580)	1/7	0.43580534776156155	0.7447161212737092	1.9570851922668366	1.6254758659007569	MALL
cellular response to sterol depletion (GO:0071501)	1/7	0.43580534776156155	0.7447161212737092	1.9570851922668366	1.6254758659007569	ERLIN1
positive regulation of blood vessel endothelial cell proliferation involved in sprouting angiogenesis (GO:1903589)	1/7	0.43580534776156155	0.7447161212737092	1.9570851922668366	1.6254758659007569	VEGFA
protein import into mitochondrial inner membrane (GO:0045039)	1/7	0.43580534776156155	0.7447161212737092	1.9570851922668366	1.6254758659007569	NDUFA13
negative regulation of synapse organization (GO:1905809)	1/7	0.43580534776156155	0.7447161212737092	1.9570851922668366	1.6254758659007569	ARHGEF15
molybdopterin cofactor metabolic process (GO:0043545)	1/7	0.43580534776156155	0.7447161212737092	1.9570851922668366	1.6254758659007569	MOCOS
AMP metabolic process (GO:0046033)	1/7	0.43580534776156155	0.7447161212737092	1.9570851922668366	1.6254758659007569	ADSL
terpenoid metabolic process (GO:0006721)	1/7	0.43580534776156155	0.7447161212737092	1.9570851922668366	1.6254758659007569	FDFT1
negative regulation of dendrite morphogenesis (GO:0050774)	1/7	0.43580534776156155	0.7447161212737092	1.9570851922668366	1.6254758659007569	EFNA1
gas homeostasis (GO:0033483)	1/7	0.43580534776156155	0.7447161212737092	1.9570851922668366	1.6254758659007569	EGLN1
activation of MAPKKK activity (GO:0000185)	1/7	0.43580534776156155	0.7447161212737092	1.9570851922668366	1.6254758659007569	DAB2IP
chitin metabolic process (GO:0006030)	1/7	0.43580534776156155	0.7447161212737092	1.9570851922668366	1.6254758659007569	CHID1
regulation of isotype switching (GO:0045191)	1/7	0.43580534776156155	0.7447161212737092	1.9570851922668366	1.6254758659007569	SUPT6H
negative regulation of platelet-derived growth factor receptor-beta signaling pathway (GO:2000587)	1/7	0.43580534776156155	0.7447161212737092	1.9570851922668366	1.6254758659007569	PTPN2
glycosphingolipid catabolic process (GO:0046479)	1/7	0.43580534776156155	0.7447161212737092	1.9570851922668366	1.6254758659007569	NAGA
positive regulation of protein deubiquitination (GO:1903003)	1/7	0.43580534776156155	0.7447161212737092	1.9570851922668366	1.6254758659007569	TNIP1
phosphorylated carbohydrate dephosphorylation (GO:0046838)	1/7	0.43580534776156155	0.7447161212737092	1.9570851922668366	1.6254758659007569	IMPA2
L-cysteine metabolic process (GO:0046439)	1/7	0.43580534776156155	0.7447161212737092	1.9570851922668366	1.6254758659007569	AHCY
regulation of smooth muscle cell differentiation (GO:0051150)	1/7	0.43580534776156155	0.7447161212737092	1.9570851922668366	1.6254758659007569	MYOCD
positive regulation of ER-associated ubiquitin-dependent protein catabolic process (GO:1903071)	1/7	0.43580534776156155	0.7447161212737092	1.9570851922668366	1.6254758659007569	BCAP31
response to type I interferon (GO:0034340)	1/7	0.43580534776156155	0.7447161212737092	1.9570851922668366	1.6254758659007569	SHMT2
negative regulation of protein kinase activity by regulation of protein phosphorylation (GO:0044387)	1/7	0.43580534776156155	0.7447161212737092	1.9570851922668366	1.6254758659007569	NPM1
adenine nucleotide transport (GO:0051503)	1/7	0.43580534776156155	0.7447161212737092	1.9570851922668366	1.6254758659007569	SLC25A17
positive regulation of lymphocyte apoptotic process (GO:0070230)	1/7	0.43580534776156155	0.7447161212737092	1.9570851922668366	1.6254758659007569	PRELID1
glycosylceramide metabolic process (GO:0006677)	1/7	0.43580534776156155	0.7447161212737092	1.9570851922668366	1.6254758659007569	NAGA
positive regulation of macrophage migration (GO:1905523)	1/7	0.43580534776156155	0.7447161212737092	1.9570851922668366	1.6254758659007569	KARS
regulation of low-density lipoprotein particle receptor biosynthetic process (GO:0045714)	1/7	0.43580534776156155	0.7447161212737092	1.9570851922668366	1.6254758659007569	HNRNPK
cellular response to hydroxyurea (GO:0072711)	1/7	0.43580534776156155	0.7447161212737092	1.9570851922668366	1.6254758659007569	DDX11
membrane fusion involved in viral entry into host cell (GO:0039663)	1/7	0.43580534776156155	0.7447161212737092	1.9570851922668366	1.6254758659007569	PPIA
inositol phosphate dephosphorylation (GO:0046855)	1/7	0.43580534776156155	0.7447161212737092	1.9570851922668366	1.6254758659007569	IMPA2
modification by symbiont of host morphology or physiology (GO:0044003)	1/7	0.43580534776156155	0.7447161212737092	1.9570851922668366	1.6254758659007569	HIPK2
regulation of collateral sprouting (GO:0048670)	1/7	0.43580534776156155	0.7447161212737092	1.9570851922668366	1.6254758659007569	PTPRS
peroxisome proliferator activated receptor signaling pathway (GO:0035357)	1/7	0.43580534776156155	0.7447161212737092	1.9570851922668366	1.6254758659007569	C9ORF129
peptidyl-lysine deacetylation (GO:0034983)	1/7	0.43580534776156155	0.7447161212737092	1.9570851922668366	1.6254758659007569	SIRT1
positive regulation of triglyceride catabolic process (GO:0010898)	1/7	0.43580534776156155	0.7447161212737092	1.9570851922668366	1.6254758659007569	ABHD5
regulation of alpha-beta T cell differentiation (GO:0046637)	1/7	0.43580534776156155	0.7447161212737092	1.9570851922668366	1.6254758659007569	PNP
regulation of RNA biosynthetic process (GO:2001141)	1/7	0.43580534776156155	0.7447161212737092	1.9570851922668366	1.6254758659007569	RALY
tRNA transcription (GO:0009304)	1/7	0.43580534776156155	0.7447161212737092	1.9570851922668366	1.6254758659007569	GTF3C6
regulation of dendritic cell differentiation (GO:2001198)	1/7	0.43580534776156155	0.7447161212737092	1.9570851922668366	1.6254758659007569	HMGB1
negative regulation of receptor internalization (GO:0002091)	1/7	0.43580534776156155	0.7447161212737092	1.9570851922668366	1.6254758659007569	SDCBP
pericardium morphogenesis (GO:0003344)	1/7	0.43580534776156155	0.7447161212737092	1.9570851922668366	1.6254758659007569	BMP7
regulation of glucocorticoid receptor signaling pathway (GO:2000322)	1/7	0.43580534776156155	0.7447161212737092	1.9570851922668366	1.6254758659007569	PHB
thiamine-containing compound metabolic process (GO:0042723)	1/7	0.43580534776156155	0.7447161212737092	1.9570851922668366	1.6254758659007569	TKTL1
positive regulation of striated muscle contraction (GO:0045989)	1/7	0.43580534776156155	0.7447161212737092	1.9570851922668366	1.6254758659007569	GSTO1
purine ribonucleotide transport (GO:0015868)	1/7	0.43580534776156155	0.7447161212737092	1.9570851922668366	1.6254758659007569	SLC25A17
negative regulation of B cell apoptotic process (GO:0002903)	1/7	0.43580534776156155	0.7447161212737092	1.9570851922668366	1.6254758659007569	AURKB
positive regulation of mRNA binding (GO:1902416)	1/7	0.43580534776156155	0.7447161212737092	1.9570851922668366	1.6254758659007569	EIF4G1
negative regulation of axon regeneration (GO:0048681)	1/7	0.43580534776156155	0.7447161212737092	1.9570851922668366	1.6254758659007569	PTPRS
activation of signaling protein activity involved in unfolded protein response (GO:0006987)	1/7	0.43580534776156155	0.7447161212737092	1.9570851922668366	1.6254758659007569	DAB2IP
positive regulation of cell migration by vascular endothelial growth factor signaling pathway (GO:0038089)	1/7	0.43580534776156155	0.7447161212737092	1.9570851922668366	1.6254758659007569	VEGFA
fusion of virus membrane with host plasma membrane (GO:0019064)	1/7	0.43580534776156155	0.7447161212737092	1.9570851922668366	1.6254758659007569	PPIA
wound healing, spreading of epidermal cells (GO:0035313)	1/7	0.43580534776156155	0.7447161212737092	1.9570851922668366	1.6254758659007569	ADAM17
positive regulation of ceramide biosynthetic process (GO:2000304)	1/7	0.43580534776156155	0.7447161212737092	1.9570851922668366	1.6254758659007569	SMPD2
dorsal aorta morphogenesis (GO:0035912)	1/7	0.43580534776156155	0.7447161212737092	1.9570851922668366	1.6254758659007569	RBPJ
mannose metabolic process (GO:0006013)	1/7	0.43580534776156155	0.7447161212737092	1.9570851922668366	1.6254758659007569	MAN2C1
ethanol catabolic process (GO:0006068)	1/7	0.43580534776156155	0.7447161212737092	1.9570851922668366	1.6254758659007569	SULT1A3
positive regulation of insulin receptor signaling pathway (GO:0046628)	1/7	0.43580534776156155	0.7447161212737092	1.9570851922668366	1.6254758659007569	SIRT1
negative regulation of glycogen metabolic process (GO:0070874)	1/7	0.43580534776156155	0.7447161212737092	1.9570851922668366	1.6254758659007569	GSK3A
pentose metabolic process (GO:0019321)	1/7	0.43580534776156155	0.7447161212737092	1.9570851922668366	1.6254758659007569	DCXR
cell differentiation in spinal cord (GO:0021515)	1/7	0.43580534776156155	0.7447161212737092	1.9570851922668366	1.6254758659007569	SOX4
proline metabolic process (GO:0006560)	1/7	0.43580534776156155	0.7447161212737092	1.9570851922668366	1.6254758659007569	PYCR2
molybdopterin cofactor biosynthetic process (GO:0032324)	1/7	0.43580534776156155	0.7447161212737092	1.9570851922668366	1.6254758659007569	MOCOS
xenobiotic catabolic process (GO:0042178)	1/7	0.43580534776156155	0.7447161212737092	1.9570851922668366	1.6254758659007569	GSTO1
noradrenergic neuron differentiation (GO:0003357)	1/7	0.43580534776156155	0.7447161212737092	1.9570851922668366	1.6254758659007569	SOX4
SA node cell action potential (GO:0086015)	1/7	0.43580534776156155	0.7447161212737092	1.9570851922668366	1.6254758659007569	SCN3B
ethanol metabolic process (GO:0006067)	1/7	0.43580534776156155	0.7447161212737092	1.9570851922668366	1.6254758659007569	SULT1A3
response to caffeine (GO:0031000)	1/7	0.43580534776156155	0.7447161212737092	1.9570851922668366	1.6254758659007569	RYR2
regulation of protein deubiquitination (GO:0090085)	1/7	0.43580534776156155	0.7447161212737092	1.9570851922668366	1.6254758659007569	TNIP1
regulation of microtubule binding (GO:1904526)	1/7	0.43580534776156155	0.7447161212737092	1.9570851922668366	1.6254758659007569	GTSE1
protein maturation by iron-sulfur cluster transfer (GO:0097428)	1/7	0.43580534776156155	0.7447161212737092	1.9570851922668366	1.6254758659007569	MAGEF1
negative regulation of glycoprotein biosynthetic process (GO:0010561)	1/7	0.43580534776156155	0.7447161212737092	1.9570851922668366	1.6254758659007569	ITM2C
positive regulation of macrophage chemotaxis (GO:0010759)	1/7	0.43580534776156155	0.7447161212737092	1.9570851922668366	1.6254758659007569	KARS
regulation of microglial cell activation (GO:1903978)	1/7	0.43580534776156155	0.7447161212737092	1.9570851922668366	1.6254758659007569	TTBK1
positive regulation of myeloid cell apoptotic process (GO:0033034)	1/7	0.43580534776156155	0.7447161212737092	1.9570851922668366	1.6254758659007569	SIRT1
fructose 1,6-bisphosphate metabolic process (GO:0030388)	1/7	0.43580534776156155	0.7447161212737092	1.9570851922668366	1.6254758659007569	PFKL
cleavage furrow formation (GO:0036089)	1/7	0.43580534776156155	0.7447161212737092	1.9570851922668366	1.6254758659007569	AURKB
regulation of skeletal muscle fiber development (GO:0048742)	1/7	0.43580534776156155	0.7447161212737092	1.9570851922668366	1.6254758659007569	FAM129B
negative regulation of RIG-I signaling pathway (GO:0039536)	1/7	0.43580534776156155	0.7447161212737092	1.9570851922668366	1.6254758659007569	NPLOC4
kidney epithelium development (GO:0072073)	1/7	0.43580534776156155	0.7447161212737092	1.9570851922668366	1.6254758659007569	WT1
regulation of glycogen (starch) synthase activity (GO:2000465)	1/7	0.43580534776156155	0.7447161212737092	1.9570851922668366	1.6254758659007569	GSK3A
excitatory chemical synaptic transmission (GO:0098976)	1/7	0.43580534776156155	0.7447161212737092	1.9570851922668366	1.6254758659007569	GPRIN1
chitin catabolic process (GO:0006032)	1/7	0.43580534776156155	0.7447161212737092	1.9570851922668366	1.6254758659007569	CHID1
regulation of protein heterodimerization activity (GO:0043497)	1/7	0.43580534776156155	0.7447161212737092	1.9570851922668366	1.6254758659007569	DAB2IP
T-helper 1 type immune response (GO:0042088)	1/7	0.43580534776156155	0.7447161212737092	1.9570851922668366	1.6254758659007569	HMGB1
negative regulation of dendrite development (GO:2000171)	1/7	0.43580534776156155	0.7447161212737092	1.9570851922668366	1.6254758659007569	PTPRS
regulation of transcription involved in cell fate commitment (GO:0060850)	1/7	0.43580534776156155	0.7447161212737092	1.9570851922668366	1.6254758659007569	NR2F2
metanephric nephron tubule development (GO:0072234)	1/7	0.43580534776156155	0.7447161212737092	1.9570851922668366	1.6254758659007569	PKD1
cellular response to cholesterol (GO:0071397)	1/7	0.43580534776156155	0.7447161212737092	1.9570851922668366	1.6254758659007569	SMO
calcitonin family receptor signaling pathway (GO:0097646)	1/7	0.43580534776156155	0.7447161212737092	1.9570851922668366	1.6254758659007569	CALCRL
malate metabolic process (GO:0006108)	1/7	0.43580534776156155	0.7447161212737092	1.9570851922668366	1.6254758659007569	FH
long-chain fatty acid catabolic process (GO:0042758)	1/7	0.43580534776156155	0.7447161212737092	1.9570851922668366	1.6254758659007569	AIG1
ER overload response (GO:0006983)	1/7	0.43580534776156155	0.7447161212737092	1.9570851922668366	1.6254758659007569	WFS1
selenocysteine incorporation (GO:0001514)	1/7	0.43580534776156155	0.7447161212737092	1.9570851922668366	1.6254758659007569	SECISBP2
hyperosmotic response (GO:0006972)	1/7	0.43580534776156155	0.7447161212737092	1.9570851922668366	1.6254758659007569	RCSD1
regulation of cellular response to insulin stimulus (GO:1900076)	1/7	0.43580534776156155	0.7447161212737092	1.9570851922668366	1.6254758659007569	NUCKS1
positive regulation of neurological system process (GO:0031646)	1/7	0.43580534776156155	0.7447161212737092	1.9570851922668366	1.6254758659007569	PARD3
chondroitin sulfate proteoglycan metabolic process (GO:0050654)	1/7	0.43580534776156155	0.7447161212737092	1.9570851922668366	1.6254758659007569	B3GAT2
regulation of Cdc42 protein signal transduction (GO:0032489)	1/7	0.43580534776156155	0.7447161212737092	1.9570851922668366	1.6254758659007569	NRP1
cellular response to gonadotropin stimulus (GO:0071371)	1/7	0.43580534776156155	0.7447161212737092	1.9570851922668366	1.6254758659007569	WT1
skeletal muscle myosin thick filament assembly (GO:0030241)	1/7	0.43580534776156155	0.7447161212737092	1.9570851922668366	1.6254758659007569	TTN
cellular response to caffeine (GO:0071313)	1/7	0.43580534776156155	0.7447161212737092	1.9570851922668366	1.6254758659007569	RYR2
purine nucleotide biosynthetic process (GO:0006164)	1/7	0.43580534776156155	0.7447161212737092	1.9570851922668366	1.6254758659007569	ADSL
regulation of entry of bacterium into host cell (GO:2000535)	1/7	0.43580534776156155	0.7447161212737092	1.9570851922668366	1.6254758659007569	EXOC7
venous blood vessel development (GO:0060841)	1/7	0.43580534776156155	0.7447161212737092	1.9570851922668366	1.6254758659007569	FOXF1
negative regulation of production of miRNAs involved in gene silencing by miRNA (GO:1903799)	1/7	0.43580534776156155	0.7447161212737092	1.9570851922668366	1.6254758659007569	NCOR1
exonucleolytic trimming to generate mature 3'-end of 5.8S rRNA from tricistronic rRNA transcript (SSU-rRNA, 5.8S rRNA, LSU-rRNA) (GO:0000467)	1/7	0.43580534776156155	0.7447161212737092	1.9570851922668366	1.6254758659007569	EXOSC2
progesterone receptor signaling pathway (GO:0050847)	1/7	0.43580534776156155	0.7447161212737092	1.9570851922668366	1.6254758659007569	PHB
positive regulation of lipid transport (GO:0032370)	1/7	0.43580534776156155	0.7447161212737092	1.9570851922668366	1.6254758659007569	PRELID1
positive regulation of sphingolipid biosynthetic process (GO:0090154)	1/7	0.43580534776156155	0.7447161212737092	1.9570851922668366	1.6254758659007569	SMPD2
regulation of monocyte chemotactic protein-1 production (GO:0071637)	1/7	0.43580534776156155	0.7447161212737092	1.9570851922668366	1.6254758659007569	TWIST1
positive regulation of glutamate receptor signaling pathway (GO:1900451)	1/7	0.43580534776156155	0.7447161212737092	1.9570851922668366	1.6254758659007569	RELN
exonucleolytic trimming involved in rRNA processing (GO:0000459)	1/7	0.43580534776156155	0.7447161212737092	1.9570851922668366	1.6254758659007569	EXOSC2
regulation of mitochondrial fusion (GO:0010635)	1/7	0.43580534776156155	0.7447161212737092	1.9570851922668366	1.6254758659007569	MUL1
positive regulation of histone H3-K9 methylation (GO:0051574)	1/7	0.43580534776156155	0.7447161212737092	1.9570851922668366	1.6254758659007569	SIRT1
radial glial cell differentiation (GO:0060019)	1/7	0.43580534776156155	0.7447161212737092	1.9570851922668366	1.6254758659007569	METTL3
dorsal aorta development (GO:0035907)	1/7	0.43580534776156155	0.7447161212737092	1.9570851922668366	1.6254758659007569	RBPJ
cellular response to laminar fluid shear stress (GO:0071499)	1/7	0.43580534776156155	0.7447161212737092	1.9570851922668366	1.6254758659007569	SREBF2
glycoside catabolic process (GO:0016139)	1/7	0.43580534776156155	0.7447161212737092	1.9570851922668366	1.6254758659007569	NAGA
protein localization to ciliary membrane (GO:1903441)	1/7	0.43580534776156155	0.7447161212737092	1.9570851922668366	1.6254758659007569	TUB
melanocyte differentiation (GO:0030318)	1/7	0.43580534776156155	0.7447161212737092	1.9570851922668366	1.6254758659007569	CITED1
vesicle transport along actin filament (GO:0030050)	1/7	0.43580534776156155	0.7447161212737092	1.9570851922668366	1.6254758659007569	MOBP
regulation of low-density lipoprotein particle clearance (GO:0010988)	1/7	0.43580534776156155	0.7447161212737092	1.9570851922668366	1.6254758659007569	HNRNPK
ribosomal protein import into nucleus (GO:0006610)	1/7	0.43580534776156155	0.7447161212737092	1.9570851922668366	1.6254758659007569	KPNB1
posttranslational protein targeting to endoplasmic reticulum membrane (GO:0006620)	1/7	0.43580534776156155	0.7447161212737092	1.9570851922668366	1.6254758659007569	HYOU1
leukocyte aggregation (GO:0070486)	1/7	0.43580534776156155	0.7447161212737092	1.9570851922668366	1.6254758659007569	BMP7
left/right pattern formation (GO:0060972)	1/7	0.43580534776156155	0.7447161212737092	1.9570851922668366	1.6254758659007569	PKD1L1
dolichyl diphosphate metabolic process (GO:0046465)	1/7	0.43580534776156155	0.7447161212737092	1.9570851922668366	1.6254758659007569	NUS1
nuclear body organization (GO:0030575)	1/7	0.43580534776156155	0.7447161212737092	1.9570851922668366	1.6254758659007569	HIPK2
cellular response to leptin stimulus (GO:0044320)	1/7	0.43580534776156155	0.7447161212737092	1.9570851922668366	1.6254758659007569	SIRT1
regulation of B cell proliferation (GO:0030888)	4/43	0.4396723736466647	0.7490215437211789	1.2045060091037103	0.9897732240193299	LYN;IKZF3;TNFRSF21;CD320
development of primary male sexual characteristics (GO:0046546)	4/43	0.4396723736466647	0.7490215437211789	1.2045060091037103	0.9897732240193299	SIX4;WT1;CSDE1;SOX9
negative regulation of DNA metabolic process (GO:0051053)	4/43	0.4396723736466647	0.7490215437211789	1.2045060091037103	0.9897732240193299	RPS3;CDC6;NF2;FAM129B
positive regulation of interleukin-6 production (GO:0032755)	4/43	0.4396723736466647	0.7490215437211789	1.2045060091037103	0.9897732240193299	TWIST1;HMGB1;IL6R;HSPD1
nucleobase-containing compound catabolic process (GO:0034655)	4/43	0.4396723736466647	0.7490215437211789	1.2045060091037103	0.9897732240193299	ENTPD1;PNPT1;ENTPD4;HNRNPD
mitotic metaphase plate congression (GO:0007080)	4/43	0.4396723736466647	0.7490215437211789	1.2045060091037103	0.9897732240193299	VPS4A;KIF22;KPNB1;MAD1L1
male gonad development (GO:0008584)	4/43	0.4396723736466647	0.7490215437211789	1.2045060091037103	0.9897732240193299	SIX4;WT1;CSDE1;SOX9
organelle transport along microtubule (GO:0072384)	3/31	0.443659611186649	0.7511172012365005	1.258227732701249	1.0225587240995258	CDC42;KIF5B;HTT
negative regulation of extrinsic apoptotic signaling pathway via death domain receptors (GO:1902042)	3/31	0.443659611186649	0.7511172012365005	1.258227732701249	1.0225587240995258	RNF34;NOS3;TNFRSF10B
regulation of protein autophosphorylation (GO:0031952)	3/31	0.443659611186649	0.7511172012365005	1.258227732701249	1.0225587240995258	EPHA7;CALM3;VEGFA
proton transport (GO:0015992)	3/31	0.443659611186649	0.7511172012365005	1.258227732701249	1.0225587240995258	ATP5B;SLC9A1;ATP6V1F
vesicle-mediated transport to the plasma membrane (GO:0098876)	3/31	0.443659611186649	0.7511172012365005	1.258227732701249	1.0225587240995258	CHIC2;MICALL1;VPS35
negative regulation of toll-like receptor signaling pathway (GO:0034122)	3/31	0.443659611186649	0.7511172012365005	1.258227732701249	1.0225587240995258	LYN;PTPRS;DAB2IP
regulation of protein tyrosine kinase activity (GO:0061097)	3/31	0.443659611186649	0.7511172012365005	1.258227732701249	1.0225587240995258	EFNA1;RELN;PTK6
termination of RNA polymerase II transcription (GO:0006369)	6/68	0.44556329748734563	0.7511172012365005	1.1365398894480654	0.9187969861041569	PCF11;U2AF2;DHX38;THOC3;U2AF1;WDR33
negative regulation of smoothened signaling pathway (GO:0045879)	2/19	0.4461145854684021	0.7511172012365005	1.3815276110444177	1.1151406860098414	PTCH2;IFT122
protein targeting to lysosome (GO:0006622)	2/19	0.4461145854684021	0.7511172012365005	1.3815276110444177	1.1151406860098414	HSPA8;VPS4A
muscle tissue morphogenesis (GO:0060415)	2/19	0.4461145854684021	0.7511172012365005	1.3815276110444177	1.1151406860098414	NKX2-5;TTN
negative regulation of response to biotic stimulus (GO:0002832)	2/19	0.4461145854684021	0.7511172012365005	1.3815276110444177	1.1151406860098414	PPM1B;FAM3A
purine ribonucleoside bisphosphate metabolic process (GO:0034035)	2/19	0.4461145854684021	0.7511172012365005	1.3815276110444177	1.1151406860098414	IMPAD1;SULT1A3
regulation of transcription factor import into nucleus (GO:0042990)	2/19	0.4461145854684021	0.7511172012365005	1.3815276110444177	1.1151406860098414	BAG3;RAB23
leukotriene metabolic process (GO:0006691)	2/19	0.4461145854684021	0.7511172012365005	1.3815276110444177	1.1151406860098414	ALOX15;DPEP1
extrinsic apoptotic signaling pathway in absence of ligand (GO:0097192)	2/19	0.4461145854684021	0.7511172012365005	1.3815276110444177	1.1151406860098414	GSK3A;APPL1
folic acid metabolic process (GO:0046655)	2/19	0.4461145854684021	0.7511172012365005	1.3815276110444177	1.1151406860098414	MTHFD1L;SHMT2
negative regulation of protein localization to cell periphery (GO:1904376)	2/19	0.4461145854684021	0.7511172012365005	1.3815276110444177	1.1151406860098414	RHOQ;AP2M1
regulation of platelet activation (GO:0010543)	2/19	0.4461145854684021	0.7511172012365005	1.3815276110444177	1.1151406860098414	LYN;NOS3
aspartate family amino acid catabolic process (GO:0009068)	2/19	0.4461145854684021	0.7511172012365005	1.3815276110444177	1.1151406860098414	GCDH;ASPA
negative regulation of calcium ion transport (GO:0051926)	2/19	0.4461145854684021	0.7511172012365005	1.3815276110444177	1.1151406860098414	YWHAE;TMBIM6
positive regulation of adherens junction organization (GO:1903393)	2/19	0.4461145854684021	0.7511172012365005	1.3815276110444177	1.1151406860098414	NRP1;VEGFA
positive regulation of axon extension (GO:0045773)	2/19	0.4461145854684021	0.7511172012365005	1.3815276110444177	1.1151406860098414	NRP1;VEGFA
histone methylation (GO:0016571)	2/19	0.4461145854684021	0.7511172012365005	1.3815276110444177	1.1151406860098414	SETD6;NSD1
regulation of long-term synaptic potentiation (GO:1900271)	2/19	0.4461145854684021	0.7511172012365005	1.3815276110444177	1.1151406860098414	RELN;SQSTM1
positive regulation of activated T cell proliferation (GO:0042104)	2/19	0.4461145854684021	0.7511172012365005	1.3815276110444177	1.1151406860098414	RPS3;HMGB1
regulation of heterotypic cell-cell adhesion (GO:0034114)	2/19	0.4461145854684021	0.7511172012365005	1.3815276110444177	1.1151406860098414	MYADM;BMP7
regulation of BMP signaling pathway (GO:0030510)	5/56	0.451204887605558	0.7572388337854601	1.1513499968677567	0.9162831814223987	XIAP;UBE2O;RBPJ;LEMD2;HIPK2
protein import (GO:0017038)	5/56	0.451204887605558	0.7572388337854601	1.1513499968677567	0.9162831814223987	RANBP1;RANBP3;NUP188;IPO7;KPNB1
autophagosome organization (GO:1905037)	5/56	0.451204887605558	0.7572388337854601	1.1513499968677567	0.9162831814223987	PACS2;RAB23;RAB35;ATP13A2;WIPI2
glycosaminoglycan catabolic process (GO:0006027)	5/56	0.451204887605558	0.7572388337854601	1.1513499968677567	0.9162831814223987	VCAN;SDC2;HYAL4;GPC3;SLC9A1
sensory perception of light stimulus (GO:0050953)	7/81	0.45346696551897614	0.7572388337854601	1.1109266656291608	0.8785573072064102	WFS1;SFRP5;PITPNA;NUDT19;CDH23;MYO7A;DHRS3
fatty acid metabolic process (GO:0006631)	9/106	0.45403998588404343	0.7572388337854601	1.0896860986547086	0.8603834640128971	PLA2G15;SGPL1;FASN;ACOT11;ALOX15;NDUFAB1;NUDT19;ALKBH7;ACSF3
regulation of dendrite morphogenesis (GO:0048814)	4/44	0.45750209074901693	0.7572388337854601	1.1743295019157087	0.9182949316410295	SDC2;CAPRIN1;CFL1;CDK5R1
regulation of T cell activation (GO:0050863)	4/44	0.45750209074901693	0.7572388337854601	1.1743295019157087	0.9182949316410295	PRELID1;KAT2A;METTL3;HSPD1
regulation of smooth muscle cell proliferation (GO:0048660)	4/44	0.45750209074901693	0.7572388337854601	1.1743295019157087	0.9182949316410295	XRCC6;XRCC5;AKT1;IL6R
positive regulation of transport (GO:0051050)	4/44	0.45750209074901693	0.7572388337854601	1.1743295019157087	0.9182949316410295	CD63;DYNC1H1;AKT2;BRAF
carboxylic acid biosynthetic process (GO:0046394)	4/44	0.45750209074901693	0.7572388337854601	1.1743295019157087	0.9182949316410295	GPT2;PYCR2;GLUL;ASPA
regulation of focal adhesion assembly (GO:0051893)	4/44	0.45750209074901693	0.7572388337854601	1.1743295019157087	0.9182949316410295	NRP1;RCC2;SLC9A1;VEGFA
positive regulation of neurogenesis (GO:0050769)	6/69	0.45972894456191815	0.7572388337854601	1.118438679819754	0.8691590694731158	SPEN;SMARCD3;DAB2IP;TCF3;NKX2-5;VEGFA
dendrite morphogenesis (GO:0048813)	3/32	0.4646877031349555	0.7572388337854601	1.2147745527363951	0.9309907113374156	CDC42;MEF2A;SDC2
regulation of glutamate receptor signaling pathway (GO:1900449)	3/32	0.4646877031349555	0.7572388337854601	1.2147745527363951	0.9309907113374156	CACNG8;NLGN2;RELN
microtubule bundle formation (GO:0001578)	3/32	0.4646877031349555	0.7572388337854601	1.2147745527363951	0.9309907113374156	CAPN6;TTLL3;TPPP
cyclic-nucleotide-mediated signaling (GO:0019935)	3/32	0.4646877031349555	0.7572388337854601	1.2147745527363951	0.9309907113374156	DGKQ;SOX9;NUDT4
GPI anchor biosynthetic process (GO:0006506)	3/32	0.4646877031349555	0.7572388337854601	1.2147745527363951	0.9309907113374156	PIGS;GPAA1;PIGX
endodermal cell differentiation (GO:0035987)	3/32	0.4646877031349555	0.7572388337854601	1.2147745527363951	0.9309907113374156	MMP2;COL6A1;LAMB1
regulation of nitric oxide biosynthetic process (GO:0045428)	3/32	0.4646877031349555	0.7572388337854601	1.2147745527363951	0.9309907113374156	HSP90AA1;HSP90AB1;AKT1
sister chromatid segregation (GO:0000819)	3/32	0.4646877031349555	0.7572388337854601	1.2147745527363951	0.9309907113374156	DSN1;TUBG1;SMC4
chromatin remodeling at centromere (GO:0031055)	3/32	0.4646877031349555	0.7572388337854601	1.2147745527363951	0.9309907113374156	NPM1;NASP;RSF1
viral life cycle (GO:0019058)	9/107	0.46538899296364883	0.7572388337854601	1.0785080207611553	0.8249310258370613	HSP90AB1;NUP188;TBC1D20;VPS4A;WWP2;KPNA3;PPIA;UBA52;KPNB1
response to retinoic acid (GO:0032526)	5/57	0.4668276948520097	0.7572388337854601	1.1291472106168592	0.8601787570896334	LYN;ASXL1;NDUFA13;PTK6;SOX9
regulation of regulatory T cell differentiation (GO:0045589)	2/20	0.4730084005093136	0.7572388337854601	1.3047052154195011	0.9767572922582409	KAT2A;IL2RA
negative regulation of actin filament bundle assembly (GO:0032232)	2/20	0.4730084005093136	0.7572388337854601	1.3047052154195011	0.9767572922582409	MET;WASF2
regulation of DNA-templated transcription, elongation (GO:0032784)	2/20	0.4730084005093136	0.7572388337854601	1.3047052154195011	0.9767572922582409	SUPT16H;SUPT5H
purine nucleotide metabolic process (GO:0006163)	2/20	0.4730084005093136	0.7572388337854601	1.3047052154195011	0.9767572922582409	ADSL;PNP
regulation of response to cytokine stimulus (GO:0060759)	2/20	0.4730084005093136	0.7572388337854601	1.3047052154195011	0.9767572922582409	IRAK1;AES
positive regulation of T cell migration (GO:2000406)	2/20	0.4730084005093136	0.7572388337854601	1.3047052154195011	0.9767572922582409	SPN;ADAM17
adrenergic receptor signaling pathway (GO:0071875)	2/20	0.4730084005093136	0.7572388337854601	1.3047052154195011	0.9767572922582409	ADCY9;ADRA1D
inositol phosphate-mediated signaling (GO:0048016)	2/20	0.4730084005093136	0.7572388337854601	1.3047052154195011	0.9767572922582409	NFATC3;NFATC1
eye morphogenesis (GO:0048592)	2/20	0.4730084005093136	0.7572388337854601	1.3047052154195011	0.9767572922582409	IFT122;VEGFA
entrainment of circadian clock by photoperiod (GO:0043153)	2/20	0.4730084005093136	0.7572388337854601	1.3047052154195011	0.9767572922582409	PPP1CB;PPP1CC
regulation of transport (GO:0051049)	2/20	0.4730084005093136	0.7572388337854601	1.3047052154195011	0.9767572922582409	NRP1;YRDC
mitochondrial RNA metabolic process (GO:0000959)	2/20	0.4730084005093136	0.7572388337854601	1.3047052154195011	0.9767572922582409	PNPT1;ELAC2
positive regulation of interleukin-2 production (GO:0032743)	2/20	0.4730084005093136	0.7572388337854601	1.3047052154195011	0.9767572922582409	RPS3;MALT1
negative regulation of intracellular protein transport (GO:0090317)	2/20	0.4730084005093136	0.7572388337854601	1.3047052154195011	0.9767572922582409	MDFIC;SOX4
wound healing, spreading of cells (GO:0044319)	2/20	0.4730084005093136	0.7572388337854601	1.3047052154195011	0.9767572922582409	ADAM17;RHOC
embryonic digestive tract development (GO:0048566)	2/20	0.4730084005093136	0.7572388337854601	1.3047052154195011	0.9767572922582409	FOXF1;TCF21
regulation of cholesterol transport (GO:0032374)	2/20	0.4730084005093136	0.7572388337854601	1.3047052154195011	0.9767572922582409	ABCA2;NUS1
axon extension (GO:0048675)	2/20	0.4730084005093136	0.7572388337854601	1.3047052154195011	0.9767572922582409	NRP1;CYFIP1
adenylate cyclase-activating adrenergic receptor signaling pathway (GO:0071880)	2/20	0.4730084005093136	0.7572388337854601	1.3047052154195011	0.9767572922582409	ADCY9;ADRA1D
protein ubiquitination involved in ubiquitin-dependent protein catabolic process (GO:0042787)	6/70	0.4738028512650056	0.7572388337854601	1.1009031329923273	0.8223349741551484	MAEA;ARIH2;HUWE1;WWP2;BTBD6;SPSB4
negative regulation of developmental process (GO:0051093)	6/70	0.4738028512650056	0.7572388337854601	1.1009031329923273	0.8223349741551484	CST3;CDK6;SFRP5;MUL1;SOX9;ANP32B
hexose metabolic process (GO:0019318)	4/45	0.4751348996385619	0.7572388337854601	1.1456250194685855	0.8525243231629033	ADPGK;GAA;DCXR;MAN2C1
protein polymerization (GO:0051258)	4/45	0.4751348996385619	0.7572388337854601	1.1456250194685855	0.8525243231629033	UBE2C;TPPP;CKAP5;WASF3
nicotinamide nucleotide metabolic process (GO:0046496)	4/45	0.4751348996385619	0.7572388337854601	1.1456250194685855	0.8525243231629033	PFKL;TPI1;PDHB;HK2
cell migration involved in heart development (GO:0060973)	1/8	0.48011004958846826	0.7572388337854601	1.6774105435673314	1.230783097137492	DCHS1
cellular response to nitric oxide (GO:0071732)	1/8	0.48011004958846826	0.7572388337854601	1.6774105435673314	1.230783097137492	DPEP1
regulation of establishment of protein localization to mitochondrion (GO:1903747)	1/8	0.48011004958846826	0.7572388337854601	1.6774105435673314	1.230783097137492	HAX1
ribosomal large subunit export from nucleus (GO:0000055)	1/8	0.48011004958846826	0.7572388337854601	1.6774105435673314	1.230783097137492	NPM1
neurotransmitter receptor diffusion trapping (GO:0099628)	1/8	0.48011004958846826	0.7572388337854601	1.6774105435673314	1.230783097137492	CACNG8
negative regulation of protein homooligomerization (GO:0032463)	1/8	0.48011004958846826	0.7572388337854601	1.6774105435673314	1.230783097137492	PEX5
phenol-containing compound biosynthetic process (GO:0046189)	1/8	0.48011004958846826	0.7572388337854601	1.6774105435673314	1.230783097137492	CITED1
endodermal cell fate commitment (GO:0001711)	1/8	0.48011004958846826	0.7572388337854601	1.6774105435673314	1.230783097137492	NANOG
translocation of molecules into host (GO:0044417)	1/8	0.48011004958846826	0.7572388337854601	1.6774105435673314	1.230783097137492	THOC3
cytoskeletal anchoring at nuclear membrane (GO:0090286)	1/8	0.48011004958846826	0.7572388337854601	1.6774105435673314	1.230783097137492	SUN1
cellular response to reactive nitrogen species (GO:1902170)	1/8	0.48011004958846826	0.7572388337854601	1.6774105435673314	1.230783097137492	DPEP1
negative regulation of potassium ion transmembrane transporter activity (GO:1901017)	1/8	0.48011004958846826	0.7572388337854601	1.6774105435673314	1.230783097137492	STK39
cardiolipin biosynthetic process (GO:0032049)	1/8	0.48011004958846826	0.7572388337854601	1.6774105435673314	1.230783097137492	CRLS1
negative regulation of activated T cell proliferation (GO:0046007)	1/8	0.48011004958846826	0.7572388337854601	1.6774105435673314	1.230783097137492	PRKAR1A
negative regulation of glucose import (GO:0046325)	1/8	0.48011004958846826	0.7572388337854601	1.6774105435673314	1.230783097137492	GSK3A
regulation of T cell mediated immunity (GO:0002709)	1/8	0.48011004958846826	0.7572388337854601	1.6774105435673314	1.230783097137492	HMGB1
protein K6-linked ubiquitination (GO:0085020)	1/8	0.48011004958846826	0.7572388337854601	1.6774105435673314	1.230783097137492	UBE2T
microvillus assembly (GO:0030033)	1/8	0.48011004958846826	0.7572388337854601	1.6774105435673314	1.230783097137492	SLC9A3R1
protein localization to microtubule (GO:0035372)	1/8	0.48011004958846826	0.7572388337854601	1.6774105435673314	1.230783097137492	HNRNPU
regulation of ATP biosynthetic process (GO:2001169)	1/8	0.48011004958846826	0.7572388337854601	1.6774105435673314	1.230783097137492	PARP1
phagolysosome assembly (GO:0001845)	1/8	0.48011004958846826	0.7572388337854601	1.6774105435673314	1.230783097137492	RAB14
cellular response to UV-B (GO:0071493)	1/8	0.48011004958846826	0.7572388337854601	1.6774105435673314	1.230783097137492	CDKN1A
glycerolipid biosynthetic process (GO:0045017)	1/8	0.48011004958846826	0.7572388337854601	1.6774105435673314	1.230783097137492	CRLS1
T-helper cell lineage commitment (GO:0002295)	1/8	0.48011004958846826	0.7572388337854601	1.6774105435673314	1.230783097137492	SPN
atrial cardiac muscle cell to AV node cell signaling (GO:0086026)	1/8	0.48011004958846826	0.7572388337854601	1.6774105435673314	1.230783097137492	SCN3B
estrogen biosynthetic process (GO:0006703)	1/8	0.48011004958846826	0.7572388337854601	1.6774105435673314	1.230783097137492	HSD17B1
nodal signaling pathway (GO:0038092)	1/8	0.48011004958846826	0.7572388337854601	1.6774105435673314	1.230783097137492	ACVR1B
negative regulation of calcium ion transmembrane transport (GO:1903170)	1/8	0.48011004958846826	0.7572388337854601	1.6774105435673314	1.230783097137492	YWHAE
deadenylation-dependent decapping of nuclear-transcribed mRNA (GO:0000290)	1/8	0.48011004958846826	0.7572388337854601	1.6774105435673314	1.230783097137492	PATL1
glycosyl compound metabolic process (GO:1901657)	1/8	0.48011004958846826	0.7572388337854601	1.6774105435673314	1.230783097137492	NME4
regulation of positive chemotaxis (GO:0050926)	1/8	0.48011004958846826	0.7572388337854601	1.6774105435673314	1.230783097137492	VEGFA
regulation of toll-like receptor 2 signaling pathway (GO:0034135)	1/8	0.48011004958846826	0.7572388337854601	1.6774105435673314	1.230783097137492	LYN
dimeric G-protein coupled receptor signaling pathway (GO:0038042)	1/8	0.48011004958846826	0.7572388337854601	1.6774105435673314	1.230783097137492	CALCRL
positive regulation of protein localization to cell surface (GO:2000010)	1/8	0.48011004958846826	0.7572388337854601	1.6774105435673314	1.230783097137492	HSP90AB1
positive regulation of metanephros development (GO:0072216)	1/8	0.48011004958846826	0.7572388337854601	1.6774105435673314	1.230783097137492	WT1
response to hydroxyurea (GO:0072710)	1/8	0.48011004958846826	0.7572388337854601	1.6774105435673314	1.230783097137492	DDX11
lung epithelium development (GO:0060428)	1/8	0.48011004958846826	0.7572388337854601	1.6774105435673314	1.230783097137492	PKD1
protein localization to microtubule cytoskeleton (GO:0072698)	1/8	0.48011004958846826	0.7572388337854601	1.6774105435673314	1.230783097137492	FAM83D
negative regulation of hippo signaling (GO:0035331)	1/8	0.48011004958846826	0.7572388337854601	1.6774105435673314	1.230783097137492	DLG5
positive regulation of tumor necrosis factor biosynthetic process (GO:0042535)	1/8	0.48011004958846826	0.7572388337854601	1.6774105435673314	1.230783097137492	SPN
negative regulation of centriole replication (GO:0046600)	1/8	0.48011004958846826	0.7572388337854601	1.6774105435673314	1.230783097137492	KAT2A
tyrosine phosphorylation of STAT protein (GO:0007260)	1/8	0.48011004958846826	0.7572388337854601	1.6774105435673314	1.230783097137492	PTK6
B cell mediated immunity (GO:0019724)	1/8	0.48011004958846826	0.7572388337854601	1.6774105435673314	1.230783097137492	HSPD1
heterochromatin assembly (GO:0031507)	1/8	0.48011004958846826	0.7572388337854601	1.6774105435673314	1.230783097137492	HMGA1
exocrine system development (GO:0035272)	1/8	0.48011004958846826	0.7572388337854601	1.6774105435673314	1.230783097137492	IGSF3
establishment of protein localization to chromatin (GO:0071169)	1/8	0.48011004958846826	0.7572388337854601	1.6774105435673314	1.230783097137492	LRWD1
fatty acid alpha-oxidation (GO:0001561)	1/8	0.48011004958846826	0.7572388337854601	1.6774105435673314	1.230783097137492	SLC25A17
catecholamine catabolic process (GO:0042424)	1/8	0.48011004958846826	0.7572388337854601	1.6774105435673314	1.230783097137492	SULT1A3
regulation of lipid transport (GO:0032368)	1/8	0.48011004958846826	0.7572388337854601	1.6774105435673314	1.230783097137492	NCOR1
regulation of cytoplasmic mRNA processing body assembly (GO:0010603)	1/8	0.48011004958846826	0.7572388337854601	1.6774105435673314	1.230783097137492	CNOT2
cellular response to purine-containing compound (GO:0071415)	1/8	0.48011004958846826	0.7572388337854601	1.6774105435673314	1.230783097137492	RYR2
cellular biogenic amine catabolic process (GO:0042402)	1/8	0.48011004958846826	0.7572388337854601	1.6774105435673314	1.230783097137492	SMOX
ventricular trabecula myocardium morphogenesis (GO:0003222)	1/8	0.48011004958846826	0.7572388337854601	1.6774105435673314	1.230783097137492	RBPJ
leptin-mediated signaling pathway (GO:0033210)	1/8	0.48011004958846826	0.7572388337854601	1.6774105435673314	1.230783097137492	SIRT1
peripheral nervous system axon ensheathment (GO:0032292)	1/8	0.48011004958846826	0.7572388337854601	1.6774105435673314	1.230783097137492	PARD3
pyrimidine nucleobase metabolic process (GO:0006206)	1/8	0.48011004958846826	0.7572388337854601	1.6774105435673314	1.230783097137492	UCK1
regulation of MHC class II biosynthetic process (GO:0045346)	1/8	0.48011004958846826	0.7572388337854601	1.6774105435673314	1.230783097137492	SIRT1
negative regulation of neuron projection regeneration (GO:0070571)	1/8	0.48011004958846826	0.7572388337854601	1.6774105435673314	1.230783097137492	PTPRS
granulocyte differentiation (GO:0030851)	1/8	0.48011004958846826	0.7572388337854601	1.6774105435673314	1.230783097137492	CEBPA
short-chain fatty acid catabolic process (GO:0019626)	1/8	0.48011004958846826	0.7572388337854601	1.6774105435673314	1.230783097137492	MUT
peptidyl-diphthamide metabolic process (GO:0017182)	1/8	0.48011004958846826	0.7572388337854601	1.6774105435673314	1.230783097137492	DPH1
positive regulation of respiratory burst (GO:0060267)	1/8	0.48011004958846826	0.7572388337854601	1.6774105435673314	1.230783097137492	CAMK1D
asymmetric protein localization (GO:0008105)	1/8	0.48011004958846826	0.7572388337854601	1.6774105435673314	1.230783097137492	PARD3
regulation of smooth muscle cell apoptotic process (GO:0034391)	1/8	0.48011004958846826	0.7572388337854601	1.6774105435673314	1.230783097137492	SIRT1
calcium ion import into cytosol (GO:1902656)	1/8	0.48011004958846826	0.7572388337854601	1.6774105435673314	1.230783097137492	FAM155B
acid secretion (GO:0046717)	1/8	0.48011004958846826	0.7572388337854601	1.6774105435673314	1.230783097137492	SLC9A3R1
positive regulation of TORC1 signaling (GO:1904263)	1/8	0.48011004958846826	0.7572388337854601	1.6774105435673314	1.230783097137492	RRAGD
regulation of long term synaptic depression (GO:1900452)	1/8	0.48011004958846826	0.7572388337854601	1.6774105435673314	1.230783097137492	CBLN1
peptidyl-diphthamide biosynthetic process from peptidyl-histidine (GO:0017183)	1/8	0.48011004958846826	0.7572388337854601	1.6774105435673314	1.230783097137492	DPH1
positive regulation of viral entry into host cell (GO:0046598)	1/8	0.48011004958846826	0.7572388337854601	1.6774105435673314	1.230783097137492	P4HB
positive regulation of protein homodimerization activity (GO:0090073)	1/8	0.48011004958846826	0.7572388337854601	1.6774105435673314	1.230783097137492	GNL3L
U4 snRNA 3'-end processing (GO:0034475)	1/8	0.48011004958846826	0.7572388337854601	1.6774105435673314	1.230783097137492	EXOSC2
calcium ion import across plasma membrane (GO:0098703)	1/8	0.48011004958846826	0.7572388337854601	1.6774105435673314	1.230783097137492	FAM155B
regulation of dopamine receptor signaling pathway (GO:0060159)	1/8	0.48011004958846826	0.7572388337854601	1.6774105435673314	1.230783097137492	VPS35
nose development (GO:0043584)	1/8	0.48011004958846826	0.7572388337854601	1.6774105435673314	1.230783097137492	SIX4
histone H3-K36 demethylation (GO:0070544)	1/8	0.48011004958846826	0.7572388337854601	1.6774105435673314	1.230783097137492	KDM4B
viral mRNA export from host cell nucleus (GO:0046784)	1/8	0.48011004958846826	0.7572388337854601	1.6774105435673314	1.230783097137492	THOC3
postsynaptic neurotransmitter receptor diffusion trapping (GO:0098970)	1/8	0.48011004958846826	0.7572388337854601	1.6774105435673314	1.230783097137492	CACNG8
depyrimidination (GO:0045008)	1/8	0.48011004958846826	0.7572388337854601	1.6774105435673314	1.230783097137492	NEIL2
response to leptin (GO:0044321)	1/8	0.48011004958846826	0.7572388337854601	1.6774105435673314	1.230783097137492	SIRT1
arginine catabolic process (GO:0006527)	1/8	0.48011004958846826	0.7572388337854601	1.6774105435673314	1.230783097137492	NOS3
pantothenate metabolic process (GO:0015939)	1/8	0.48011004958846826	0.7572388337854601	1.6774105435673314	1.230783097137492	FASN
regulation of keratinocyte migration (GO:0051547)	1/8	0.48011004958846826	0.7572388337854601	1.6774105435673314	1.230783097137492	EPB41L4B
positive regulation of non-canonical Wnt signaling pathway (GO:2000052)	1/8	0.48011004958846826	0.7572388337854601	1.6774105435673314	1.230783097137492	CSNK1E
regulation of cardiac muscle cell action potential involved in regulation of contraction (GO:0098909)	1/8	0.48011004958846826	0.7572388337854601	1.6774105435673314	1.230783097137492	ATP2A2
negative regulation of double-strand break repair via homologous recombination (GO:2000042)	1/8	0.48011004958846826	0.7572388337854601	1.6774105435673314	1.230783097137492	MAGEF1
regulation of stress-activated protein kinase signaling cascade (GO:0070302)	1/8	0.48011004958846826	0.7572388337854601	1.6774105435673314	1.230783097137492	LYN
positive regulation of smooth muscle cell apoptotic process (GO:0034393)	1/8	0.48011004958846826	0.7572388337854601	1.6774105435673314	1.230783097137492	PDCD4
neuron projection extension involved in neuron projection guidance (GO:1902284)	1/8	0.48011004958846826	0.7572388337854601	1.6774105435673314	1.230783097137492	NRP1
negative regulation of appetite (GO:0032099)	1/8	0.48011004958846826	0.7572388337854601	1.6774105435673314	1.230783097137492	NENF
defense response to protozoan (GO:0042832)	1/8	0.48011004958846826	0.7572388337854601	1.6774105435673314	1.230783097137492	LYST
cellular response to prostaglandin E stimulus (GO:0071380)	1/8	0.48011004958846826	0.7572388337854601	1.6774105435673314	1.230783097137492	GNB1
sulfur amino acid catabolic process (GO:0000098)	1/8	0.48011004958846826	0.7572388337854601	1.6774105435673314	1.230783097137492	ADO
myelin maintenance (GO:0043217)	1/8	0.48011004958846826	0.7572388337854601	1.6774105435673314	1.230783097137492	EPB41L3
protein lipoylation (GO:0009249)	1/8	0.48011004958846826	0.7572388337854601	1.6774105435673314	1.230783097137492	NDUFAB1
negative regulation of interleukin-1 production (GO:0032692)	1/8	0.48011004958846826	0.7572388337854601	1.6774105435673314	1.230783097137492	MEFV
aorta development (GO:0035904)	1/8	0.48011004958846826	0.7572388337854601	1.6774105435673314	1.230783097137492	TBX2
amyloid fibril formation (GO:1990000)	1/8	0.48011004958846826	0.7572388337854601	1.6774105435673314	1.230783097137492	FKBP1A
microvillus organization (GO:0032528)	1/8	0.48011004958846826	0.7572388337854601	1.6774105435673314	1.230783097137492	SLC9A3R1
positive regulation of alpha-beta T cell differentiation (GO:0046638)	1/8	0.48011004958846826	0.7572388337854601	1.6774105435673314	1.230783097137492	PNP
positive regulation of chromatin binding (GO:0035563)	1/8	0.48011004958846826	0.7572388337854601	1.6774105435673314	1.230783097137492	DDX11
positive regulation of transforming growth factor beta production (GO:0071636)	1/8	0.48011004958846826	0.7572388337854601	1.6774105435673314	1.230783097137492	ATP6AP2
SMAD protein complex assembly (GO:0007183)	1/8	0.48011004958846826	0.7572388337854601	1.6774105435673314	1.230783097137492	FKBP1A
nuclear-transcribed mRNA catabolic process, deadenylation-independent decay (GO:0031086)	1/8	0.48011004958846826	0.7572388337854601	1.6774105435673314	1.230783097137492	EDC4
cellular cation homeostasis (GO:0030003)	1/8	0.48011004958846826	0.7572388337854601	1.6774105435673314	1.230783097137492	ATP13A2
negative regulation of execution phase of apoptosis (GO:1900118)	1/8	0.48011004958846826	0.7572388337854601	1.6774105435673314	1.230783097137492	RNF34
axon extension involved in axon guidance (GO:0048846)	1/8	0.48011004958846826	0.7572388337854601	1.6774105435673314	1.230783097137492	NRP1
Schwann cell development (GO:0014044)	1/8	0.48011004958846826	0.7572388337854601	1.6774105435673314	1.230783097137492	PARD3
Golgi organization (GO:0007030)	10/121	0.48078321535918106	0.7579933107627932	1.057923307923308	0.7747582923642595	CDC42;GOLPH3;TMED10;NPLOC4;TBC1D20;STK25;HTT;ARHGEF7;OPTN;TMED4
glycogen metabolic process (GO:0005977)	3/33	0.48535746339960567	0.7624246629341404	1.1742182514358648	0.8488067030752852	GAA;NHLRC1;UBA52
intra-Golgi vesicle-mediated transport (GO:0006891)	3/33	0.48535746339960567	0.7624246629341404	1.1742182514358648	0.8488067030752852	TRAPPC3;COPA;COPE
embryonic organ morphogenesis (GO:0048562)	3/33	0.48535746339960567	0.7624246629341404	1.1742182514358648	0.8488067030752852	RYR2;FOXF1;TCF21
positive regulation of catalytic activity (GO:0043085)	3/33	0.48535746339960567	0.7624246629341404	1.1742182514358648	0.8488067030752852	APH1A;PSENEN;XRCC5
positive regulation of locomotion (GO:0040017)	3/33	0.48535746339960567	0.7624246629341404	1.1742182514358648	0.8488067030752852	AKT2;VPS4A;TWIST1
regulation of intracellular protein transport (GO:0033157)	3/33	0.48535746339960567	0.7624246629341404	1.1742182514358648	0.8488067030752852	ATP13A2;PCNT;OAZ2
regulation of neurotransmitter receptor activity (GO:0099601)	3/33	0.48535746339960567	0.7624246629341404	1.1742182514358648	0.8488067030752852	CACNG8;NLGN2;RELN
positive regulation of organelle organization (GO:0010638)	3/33	0.48535746339960567	0.7624246629341404	1.1742182514358648	0.8488067030752852	AKT2;PFDN2;RAB3GAP1
positive regulation of calcium ion transport (GO:0051928)	3/33	0.48535746339960567	0.7624246629341404	1.1742182514358648	0.8488067030752852	WFS1;GPRIN1;ORAI1
regulation of cell communication (GO:0010646)	6/71	0.4877699636692823	0.7658668990293126	1.0839071414518986	0.7781492610783104	RYR2;MTCH1;NLGN2;RELN;GRID1;XIAP
circulatory system development (GO:0072359)	9/109	0.487942442224021	0.7658668990293126	1.0568225496476618	0.7583312915601454	MEF2A;KAT2A;FOXF1;NXN;WT1;DVL2;ECE1;PKD1;SOX4
organelle assembly (GO:0070925)	30/376	0.4907456359112642	0.7699561569881971	1.018166804293972	0.7247610028416652	UNC119B;DDX3X;VPS4A;SEPT8;SEPT9;SEPT7;RAB23;RPS3;WDR5;RCC1;E2F4;PCNT;SNAP29;DYNC1H1;NPM1;TMOD3;STX7;RFX3;IFT122;HAUS3;WIPI2;TUBG1;PATL1;TRAPPC6A;NCOR1;PACS2;TTLL3;RAB35;CEP63;STAM2
activation of GTPase activity (GO:0090630)	7/84	0.492185509763214	0.7712822466728415	1.0674693189088582	0.7567285531097482	SYDE1;CCDC125;SGSM3;TBC1D7;TBC1D13;PIP5K1A;EVI5L
regulation of mitotic nuclear division (GO:0007088)	7/84	0.492185509763214	0.7712822466728415	1.0674693189088582	0.7567285531097482	STAG2;HNRNPU;PMEPA1;RCC1;AURKAIP1;BMP7;HSPA1A
regulation of neuron differentiation (GO:0045664)	7/84	0.492185509763214	0.7712822466728415	1.0674693189088582	0.7567285531097482	ULK4;NCS1;AKT1;TCF3;NKX2-5;BMP7;CDK5R1
negative regulation of autophagy (GO:0010507)	4/46	0.49254459202310985	0.7715342220458618	1.118287417137992	0.7919379136391524	AKT1;LZTS1;MET;EIF4G1
regulation of pathway-restricted SMAD protein phosphorylation (GO:0060393)	5/59	0.4976362689675195	0.772447855031304	1.0872086143651638	0.75874751059122	SDCBP;GDF9;PMEPA1;BMP8B;BMP7
mRNA transcription (GO:0009299)	2/21	0.4990960095968922	0.772447855031304	1.2359693877551021	0.8589453278141418	SUPT6H;ATF4
dendritic cell differentiation (GO:0097028)	2/21	0.4990960095968922	0.772447855031304	1.2359693877551021	0.8589453278141418	LYN;PRTN3
establishment of protein localization to vacuole (GO:0072666)	2/21	0.4990960095968922	0.772447855031304	1.2359693877551021	0.8589453278141418	CACNG8;AP3D1
mesoderm development (GO:0007498)	2/21	0.4990960095968922	0.772447855031304	1.2359693877551021	0.8589453278141418	IKZF3;VEGFA
regulation of macrophage activation (GO:0043030)	2/21	0.4990960095968922	0.772447855031304	1.2359693877551021	0.8589453278141418	KARS;HSPD1
embryonic skeletal system morphogenesis (GO:0048704)	2/21	0.4990960095968922	0.772447855031304	1.2359693877551021	0.8589453278141418	IRX5;TWIST1
positive regulation of BMP signaling pathway (GO:0030513)	2/21	0.4990960095968922	0.772447855031304	1.2359693877551021	0.8589453278141418	UBE2O;RBPJ
regulation of interleukin-2 production (GO:0032663)	2/21	0.4990960095968922	0.772447855031304	1.2359693877551021	0.8589453278141418	RPS3;MALT1
ventricular septum morphogenesis (GO:0060412)	2/21	0.4990960095968922	0.772447855031304	1.2359693877551021	0.8589453278141418	NKX2-5;SOX4
cellular response to alkaloid (GO:0071312)	2/21	0.4990960095968922	0.772447855031304	1.2359693877551021	0.8589453278141418	RYR2;BAD
mitochondrial calcium ion transmembrane transport (GO:0006851)	2/21	0.4990960095968922	0.772447855031304	1.2359693877551021	0.8589453278141418	PMPCB;PHB
positive regulation of receptor internalization (GO:0002092)	2/21	0.4990960095968922	0.772447855031304	1.2359693877551021	0.8589453278141418	CD63;VEGFA
photoperiodism (GO:0009648)	2/21	0.4990960095968922	0.772447855031304	1.2359693877551021	0.8589453278141418	PPP1CB;PPP1CC
synaptic transmission, glutamatergic (GO:0035249)	2/21	0.4990960095968922	0.772447855031304	1.2359693877551021	0.8589453278141418	UNC13A;GRID1
negative regulation of cell cycle arrest (GO:0071157)	2/21	0.4990960095968922	0.772447855031304	1.2359693877551021	0.8589453278141418	HSP90AB1;CDK4
cobalamin metabolic process (GO:0009235)	2/21	0.4990960095968922	0.772447855031304	1.2359693877551021	0.8589453278141418	MUT;CD320
establishment of spindle orientation (GO:0051294)	2/21	0.4990960095968922	0.772447855031304	1.2359693877551021	0.8589453278141418	DYNLT1;HTT
tetrapyrrole metabolic process (GO:0033013)	2/21	0.4990960095968922	0.772447855031304	1.2359693877551021	0.8589453278141418	MUT;CD320
negative regulation of ion transmembrane transporter activity (GO:0032413)	2/21	0.4990960095968922	0.772447855031304	1.2359693877551021	0.8589453278141418	YWHAE;STK39
negative regulation of macroautophagy (GO:0016242)	2/21	0.4990960095968922	0.772447855031304	1.2359693877551021	0.8589453278141418	AKT1;LZTS1
lysosomal transport (GO:0007041)	6/72	0.5016160316887114	0.772447855031304	1.0674261799581493	0.7364390213370873	VPS18;AKTIP;VPS4A;VPS11;VPS35;RHOB
regulation of fat cell differentiation (GO:0045598)	6/72	0.5016160316887114	0.772447855031304	1.0674261799581493	0.7364390213370873	FTO;ASXL1;CCDC85B;E2F1;AKT1;SIRT1
glycoprotein biosynthetic process (GO:0009101)	6/72	0.5016160316887114	0.772447855031304	1.0674261799581493	0.7364390213370873	GOLPH3;SERP1;TNIP1;MGAT1;SDF2;FUT1
negative regulation of T cell activation (GO:0050868)	3/34	0.5056339488557244	0.772447855031304	1.1362784857031105	0.7748763557131351	SPN;DLG5;TNFRSF21
negative regulation of endothelial cell migration (GO:0010596)	3/34	0.5056339488557244	0.772447855031304	1.1362784857031105	0.7748763557131351	DAB2IP;HMGB1;NR2F2
cellular macromolecular complex assembly (GO:0034622)	3/34	0.5056339488557244	0.772447855031304	1.1362784857031105	0.7748763557131351	TMED10;DNAJB12;PDE4DIP
regulation of interleukin-8 production (GO:0032677)	3/34	0.5056339488557244	0.772447855031304	1.1362784857031105	0.7748763557131351	ZNF580;OTUD7B;HSPA1A
positive regulation of exocytosis (GO:0045921)	3/34	0.5056339488557244	0.772447855031304	1.1362784857031105	0.7748763557131351	SDCBP;VPS4A;ATP13A2
phosphatidylinositol biosynthetic process (GO:0006661)	8/98	0.5077468442804303	0.772447855031304	1.043676198605776	0.7073748109527423	RUFY1;MTMR3;PLEKHA1;RAB14;PLEKHA2;PITPNM3;PIP5K1A;PTPN13
polyol metabolic process (GO:0019751)	4/47	0.5097072675529875	0.772447855031304	1.0922213311948676	0.7360683831770631	IMPA2;IP6K1;NUDT3;NUDT4
inositol phosphate metabolic process (GO:0043647)	4/47	0.5097072675529875	0.772447855031304	1.0922213311948676	0.7360683831770631	IMPA2;IP6K1;NUDT3;NUDT4
positive regulation of pathway-restricted SMAD protein phosphorylation (GO:0010862)	4/47	0.5097072675529875	0.772447855031304	1.0922213311948676	0.7360683831770631	SDCBP;GDF9;BMP8B;BMP7
cell chemotaxis (GO:0060326)	5/60	0.5127858041211848	0.772447855031304	1.0673830961370898	0.7129020284199192	NRP1;HOXB9;HMGB2;PIP5K1A;VEGFA
regulation of cell migration (GO:0030334)	25/316	0.5142472755328805	0.772447855031304	1.0086299892125135	0.6707904317794862	PTPRU;PLXND1;ULK4;FAM83H;SDCBP;PAK1;DDRGK1;AKT2;AKT1;GTSE1;RCC2;SEMA4C;LAMB1;SEMA4G;RHOC;RHOB;VEGFA;ADAM17;DLG5;MYADM;DPEP1;PLXNB2;ITGA6;AMOTL1;NF2
lymphocyte differentiation (GO:0030098)	6/73	0.515327618530871	0.772447855031304	1.0514371874642134	0.6970528364140385	ADAM17;KLF6;CEBPG;TCF3;SOX4;PTPN2
regulation of peptide hormone secretion (GO:0090276)	6/73	0.515327618530871	0.772447855031304	1.0514371874642134	0.6970528364140385	RASL10B;ENSA;RFX3;SLC25A5;SSTR5;SLC25A6
cellular response to interleukin-1 (GO:0071347)	12/150	0.5164548630712373	0.772447855031304	1.0209298431657086	0.6745971419500255	PSMD8;PSMB7;PSMD12;PSMB4;PSMA4;IRAK1;PSME3;DAB2IP;SOX9;SQSTM1;UBA52;SKP1
neuron projection morphogenesis (GO:0048812)	13/163	0.5182231112249561	0.772447855031304	1.0175123099978591	0.668861119497883	MEF2A;BRSK2;SDC2;DAB2IP;BMP7;CDC42;PAK1;STK25;PARD3;MAP1B;MAP1A;EPB41L3;MAP4K4
inositol metabolic process (GO:0006020)	1/9	0.5209376543723752	0.772447855031304	1.4676545570427024	0.9570940954842833	IMPA2
secretory granule organization (GO:0033363)	1/9	0.5209376543723752	0.772447855031304	1.4676545570427024	0.9570940954842833	LYST
adult heart development (GO:0007512)	1/9	0.5209376543723752	0.772447855031304	1.4676545570427024	0.9570940954842833	NKX2-5
L-fucose metabolic process (GO:0042354)	1/9	0.5209376543723752	0.772447855031304	1.4676545570427024	0.9570940954842833	FUT1
manganese ion transport (GO:0006828)	1/9	0.5209376543723752	0.772447855031304	1.4676545570427024	0.9570940954842833	SLC11A2
regulation of protein acetylation (GO:1901983)	1/9	0.5209376543723752	0.772447855031304	1.4676545570427024	0.9570940954842833	SIRT1
ATF6-mediated unfolded protein response (GO:0036500)	1/9	0.5209376543723752	0.772447855031304	1.4676545570427024	0.9570940954842833	HSP90B1
lactation (GO:0007595)	1/9	0.5209376543723752	0.772447855031304	1.4676545570427024	0.9570940954842833	VEGFA
regulation of amyloid precursor protein biosynthetic process (GO:0042984)	1/9	0.5209376543723752	0.772447855031304	1.4676545570427024	0.9570940954842833	ITM2C
anoikis (GO:0043276)	1/9	0.5209376543723752	0.772447855031304	1.4676545570427024	0.9570940954842833	AKT1
postsynaptic membrane assembly (GO:0097104)	1/9	0.5209376543723752	0.772447855031304	1.4676545570427024	0.9570940954842833	NLGN2
regulation of interleukin-1 secretion (GO:0050704)	1/9	0.5209376543723752	0.772447855031304	1.4676545570427024	0.9570940954842833	HMGB1
negative regulation of T cell apoptotic process (GO:0070233)	1/9	0.5209376543723752	0.772447855031304	1.4676545570427024	0.9570940954842833	TSC22D3
short-chain fatty acid metabolic process (GO:0046459)	1/9	0.5209376543723752	0.772447855031304	1.4676545570427024	0.9570940954842833	MUT
vasodilation (GO:0042311)	1/9	0.5209376543723752	0.772447855031304	1.4676545570427024	0.9570940954842833	NOS3
sphingomyelin metabolic process (GO:0006684)	1/9	0.5209376543723752	0.772447855031304	1.4676545570427024	0.9570940954842833	SMPD2
mitochondrial respiratory chain complex III assembly (GO:0034551)	1/9	0.5209376543723752	0.772447855031304	1.4676545570427024	0.9570940954842833	LYRM7
nuclear migration (GO:0007097)	1/9	0.5209376543723752	0.772447855031304	1.4676545570427024	0.9570940954842833	SLC9A3R1
regulation of platelet-derived growth factor receptor-beta signaling pathway (GO:2000586)	1/9	0.5209376543723752	0.772447855031304	1.4676545570427024	0.9570940954842833	PTPN2
ATP synthesis coupled electron transport (GO:0042773)	1/9	0.5209376543723752	0.772447855031304	1.4676545570427024	0.9570940954842833	COQ7
negative regulation of gluconeogenesis (GO:0045721)	1/9	0.5209376543723752	0.772447855031304	1.4676545570427024	0.9570940954842833	PGP
myelin assembly (GO:0032288)	1/9	0.5209376543723752	0.772447855031304	1.4676545570427024	0.9570940954842833	EPB41L3
L-ascorbic acid metabolic process (GO:0019852)	1/9	0.5209376543723752	0.772447855031304	1.4676545570427024	0.9570940954842833	GSTO1
epithelial cilium movement involved in determination of left/right asymmetry (GO:0060287)	1/9	0.5209376543723752	0.772447855031304	1.4676545570427024	0.9570940954842833	RFX3
maturation of LSU-rRNA from tricistronic rRNA transcript (SSU-rRNA, 5.8S rRNA, LSU-rRNA) (GO:0000463)	1/9	0.5209376543723752	0.772447855031304	1.4676545570427024	0.9570940954842833	RPL35
heterochromatin organization (GO:0070828)	1/9	0.5209376543723752	0.772447855031304	1.4676545570427024	0.9570940954842833	SETD7
virion attachment to host cell (GO:0019062)	1/9	0.5209376543723752	0.772447855031304	1.4676545570427024	0.9570940954842833	HSP90AB1
regulation of skeletal muscle cell differentiation (GO:2001014)	1/9	0.5209376543723752	0.772447855031304	1.4676545570427024	0.9570940954842833	MYOCD
respiratory chain complex III assembly (GO:0017062)	1/9	0.5209376543723752	0.772447855031304	1.4676545570427024	0.9570940954842833	LYRM7
positive regulation of T cell chemotaxis (GO:0010820)	1/9	0.5209376543723752	0.772447855031304	1.4676545570427024	0.9570940954842833	ADAM17
positive regulation of astrocyte differentiation (GO:0048711)	1/9	0.5209376543723752	0.772447855031304	1.4676545570427024	0.9570940954842833	TTBK1
sympathetic ganglion development (GO:0061549)	1/9	0.5209376543723752	0.772447855031304	1.4676545570427024	0.9570940954842833	NRP1
peptidyl-amino acid modification (GO:0018193)	1/9	0.5209376543723752	0.772447855031304	1.4676545570427024	0.9570940954842833	METAP2
positive regulation of autophagosome assembly (GO:2000786)	1/9	0.5209376543723752	0.772447855031304	1.4676545570427024	0.9570940954842833	RAB3GAP1
regulation of cytokine secretion involved in immune response (GO:0002739)	1/9	0.5209376543723752	0.772447855031304	1.4676545570427024	0.9570940954842833	KARS
nuclear-transcribed mRNA catabolic process, exonucleolytic, 3'-5' (GO:0034427)	1/9	0.5209376543723752	0.772447855031304	1.4676545570427024	0.9570940954842833	EXOSC2
myeloid leukocyte mediated immunity (GO:0002444)	1/9	0.5209376543723752	0.772447855031304	1.4676545570427024	0.9570940954842833	ADAM17
production of siRNA involved in RNA interference (GO:0030422)	1/9	0.5209376543723752	0.772447855031304	1.4676545570427024	0.9570940954842833	PRKRA
interleukin-23-mediated signaling pathway (GO:0038155)	1/9	0.5209376543723752	0.772447855031304	1.4676545570427024	0.9570940954842833	P4HB
negative regulation of protein sumoylation (GO:0033234)	1/9	0.5209376543723752	0.772447855031304	1.4676545570427024	0.9570940954842833	GNL3L
negative regulation of alcohol biosynthetic process (GO:1902931)	1/9	0.5209376543723752	0.772447855031304	1.4676545570427024	0.9570940954842833	ERLIN1
Notch signaling involved in heart development (GO:0061314)	1/9	0.5209376543723752	0.772447855031304	1.4676545570427024	0.9570940954842833	RBPJ
regulation of sequestering of calcium ion (GO:0051282)	1/9	0.5209376543723752	0.772447855031304	1.4676545570427024	0.9570940954842833	RYR2
positive regulation of cell activation (GO:0050867)	1/9	0.5209376543723752	0.772447855031304	1.4676545570427024	0.9570940954842833	TTBK1
negative regulation of heterotypic cell-cell adhesion (GO:0034115)	1/9	0.5209376543723752	0.772447855031304	1.4676545570427024	0.9570940954842833	MYADM
regulation of cell-cell adhesion involved in gastrulation (GO:0070587)	1/9	0.5209376543723752	0.772447855031304	1.4676545570427024	0.9570940954842833	MYADM
regulation of bile acid biosynthetic process (GO:0070857)	1/9	0.5209376543723752	0.772447855031304	1.4676545570427024	0.9570940954842833	SIRT1
negative regulation of lymphocyte apoptotic process (GO:0070229)	1/9	0.5209376543723752	0.772447855031304	1.4676545570427024	0.9570940954842833	AURKB
postsynaptic density organization (GO:0097106)	1/9	0.5209376543723752	0.772447855031304	1.4676545570427024	0.9570940954842833	NLGN2
regulation of leukocyte activation (GO:0002694)	1/9	0.5209376543723752	0.772447855031304	1.4676545570427024	0.9570940954842833	LYN
response to interleukin-4 (GO:0070670)	1/9	0.5209376543723752	0.772447855031304	1.4676545570427024	0.9570940954842833	CITED1
fucose catabolic process (GO:0019317)	1/9	0.5209376543723752	0.772447855031304	1.4676545570427024	0.9570940954842833	FUT1
regulation of leukocyte degranulation (GO:0043300)	1/9	0.5209376543723752	0.772447855031304	1.4676545570427024	0.9570940954842833	LYN
protein modification by small protein conjugation or removal (GO:0070647)	1/9	0.5209376543723752	0.772447855031304	1.4676545570427024	0.9570940954842833	SENP6
cholesterol catabolic process (GO:0006707)	1/9	0.5209376543723752	0.772447855031304	1.4676545570427024	0.9570940954842833	TRERF1
potassium ion import across plasma membrane (GO:1990573)	1/9	0.5209376543723752	0.772447855031304	1.4676545570427024	0.9570940954842833	HCN2
positive regulation of cytokine production involved in inflammatory response (GO:1900017)	1/9	0.5209376543723752	0.772447855031304	1.4676545570427024	0.9570940954842833	KARS
hexose catabolic process (GO:0019320)	1/9	0.5209376543723752	0.772447855031304	1.4676545570427024	0.9570940954842833	TKTL1
mRNA methylation (GO:0080009)	1/9	0.5209376543723752	0.772447855031304	1.4676545570427024	0.9570940954842833	METTL3
regulation of oxidative phosphorylation (GO:0002082)	1/9	0.5209376543723752	0.772447855031304	1.4676545570427024	0.9570940954842833	PPIF
B cell homeostasis (GO:0001782)	1/9	0.5209376543723752	0.772447855031304	1.4676545570427024	0.9570940954842833	LYN
negative regulation of lipid localization (GO:1905953)	1/9	0.5209376543723752	0.772447855031304	1.4676545570427024	0.9570940954842833	PTPN2
regulation of helicase activity (GO:0051095)	1/9	0.5209376543723752	0.772447855031304	1.4676545570427024	0.9570940954842833	SIRT1
regulation of cell communication by electrical coupling involved in cardiac conduction (GO:1901844)	1/9	0.5209376543723752	0.772447855031304	1.4676545570427024	0.9570940954842833	CALM3
regulation of homotypic cell-cell adhesion (GO:0034110)	1/9	0.5209376543723752	0.772447855031304	1.4676545570427024	0.9570940954842833	LYN
dynamin family protein polymerization involved in mitochondrial fission (GO:0003374)	1/9	0.5209376543723752	0.772447855031304	1.4676545570427024	0.9570940954842833	DNM1L
T cell mediated immunity (GO:0002456)	1/9	0.5209376543723752	0.772447855031304	1.4676545570427024	0.9570940954842833	GNL1
negative regulation of transcription by competitive promoter binding (GO:0010944)	1/9	0.5209376543723752	0.772447855031304	1.4676545570427024	0.9570940954842833	PHB
negative regulation of potassium ion transmembrane transport (GO:1901380)	1/9	0.5209376543723752	0.772447855031304	1.4676545570427024	0.9570940954842833	STK39
cellular response to acidic pH (GO:0071468)	1/9	0.5209376543723752	0.772447855031304	1.4676545570427024	0.9570940954842833	SLC9A1
mesodermal cell differentiation (GO:0048333)	1/9	0.5209376543723752	0.772447855031304	1.4676545570427024	0.9570940954842833	KDM6B
regulation of oxidative stress-induced cell death (GO:1903201)	1/9	0.5209376543723752	0.772447855031304	1.4676545570427024	0.9570940954842833	P4HB
tRNA wobble uridine modification (GO:0002098)	1/9	0.5209376543723752	0.772447855031304	1.4676545570427024	0.9570940954842833	URM1
nuclear RNA surveillance (GO:0071027)	1/9	0.5209376543723752	0.772447855031304	1.4676545570427024	0.9570940954842833	XRN1
lipoprotein biosynthetic process (GO:0042158)	1/9	0.5209376543723752	0.772447855031304	1.4676545570427024	0.9570940954842833	WIPI2
fatty acid homeostasis (GO:0055089)	1/9	0.5209376543723752	0.772447855031304	1.4676545570427024	0.9570940954842833	SIRT1
cytoskeletal anchoring at plasma membrane (GO:0007016)	1/9	0.5209376543723752	0.772447855031304	1.4676545570427024	0.9570940954842833	EPB41L3
negative regulation of synaptic transmission, glutamatergic (GO:0051967)	1/9	0.5209376543723752	0.772447855031304	1.4676545570427024	0.9570940954842833	ADRA1D
Golgi inheritance (GO:0048313)	1/9	0.5209376543723752	0.772447855031304	1.4676545570427024	0.9570940954842833	STK25
cyclic nucleotide catabolic process (GO:0009214)	1/9	0.5209376543723752	0.772447855031304	1.4676545570427024	0.9570940954842833	PDE9A
positive regulation of transcription of nuclear large rRNA transcript from RNA polymerase I promoter (GO:1901838)	1/9	0.5209376543723752	0.772447855031304	1.4676545570427024	0.9570940954842833	DDX11
dynamin family protein polymerization involved in membrane fission (GO:0003373)	1/9	0.5209376543723752	0.772447855031304	1.4676545570427024	0.9570940954842833	DNM1L
acidic amino acid transport (GO:0015800)	1/9	0.5209376543723752	0.772447855031304	1.4676545570427024	0.9570940954842833	PRAF2
ornithine metabolic process (GO:0006591)	1/9	0.5209376543723752	0.772447855031304	1.4676545570427024	0.9570940954842833	ODC1
megakaryocyte differentiation (GO:0030219)	1/9	0.5209376543723752	0.772447855031304	1.4676545570427024	0.9570940954842833	CDKN2B
response to UV-C (GO:0010225)	1/9	0.5209376543723752	0.772447855031304	1.4676545570427024	0.9570940954842833	YY1
positive regulation of protein sumoylation (GO:0033235)	1/9	0.5209376543723752	0.772447855031304	1.4676545570427024	0.9570940954842833	MUL1
neuronal ion channel clustering (GO:0045161)	1/9	0.5209376543723752	0.772447855031304	1.4676545570427024	0.9570940954842833	MTCH1
actin crosslink formation (GO:0051764)	1/9	0.5209376543723752	0.772447855031304	1.4676545570427024	0.9570940954842833	PLS3
long-chain fatty acid biosynthetic process (GO:0042759)	1/9	0.5209376543723752	0.772447855031304	1.4676545570427024	0.9570940954842833	ALOX15
oligosaccharide catabolic process (GO:0009313)	1/9	0.5209376543723752	0.772447855031304	1.4676545570427024	0.9570940954842833	MAN2C1
pericardium development (GO:0060039)	1/9	0.5209376543723752	0.772447855031304	1.4676545570427024	0.9570940954842833	BMP7
sterol catabolic process (GO:0016127)	1/9	0.5209376543723752	0.772447855031304	1.4676545570427024	0.9570940954842833	TRERF1
regulation of ER-associated ubiquitin-dependent protein catabolic process (GO:1903069)	1/9	0.5209376543723752	0.772447855031304	1.4676545570427024	0.9570940954842833	BCAP31
regulation of mast cell activation (GO:0033003)	1/9	0.5209376543723752	0.772447855031304	1.4676545570427024	0.9570940954842833	LYN
regulation of mast cell activation involved in immune response (GO:0033006)	1/9	0.5209376543723752	0.772447855031304	1.4676545570427024	0.9570940954842833	LYN
L-fucose catabolic process (GO:0042355)	1/9	0.5209376543723752	0.772447855031304	1.4676545570427024	0.9570940954842833	FUT1
positive regulation of ion transmembrane transport (GO:0034767)	1/9	0.5209376543723752	0.772447855031304	1.4676545570427024	0.9570940954842833	STK39
positive regulation of protein autophosphorylation (GO:0031954)	2/22	0.524338209004951	0.772447855031304	1.1741071428571428	0.7580251348850362	CALM3;VEGFA
protein localization to cilium (GO:0061512)	2/22	0.524338209004951	0.772447855031304	1.1741071428571428	0.7580251348850362	TUB;IFT122
glutathione derivative biosynthetic process (GO:1901687)	2/22	0.524338209004951	0.772447855031304	1.1741071428571428	0.7580251348850362	GSTK1;GSTO1
negative regulation of cell cycle G1/S phase transition (GO:1902807)	2/22	0.524338209004951	0.772447855031304	1.1741071428571428	0.7580251348850362	KANK2;CDKN1A
negative regulation of myeloid cell differentiation (GO:0045638)	2/22	0.524338209004951	0.772447855031304	1.1741071428571428	0.7580251348850362	HSPA9;CDK6
negative regulation of actin filament polymerization (GO:0030837)	2/22	0.524338209004951	0.772447855031304	1.1741071428571428	0.7580251348850362	KANK2;MYADM
negative regulation of sprouting angiogenesis (GO:1903671)	2/22	0.524338209004951	0.772447855031304	1.1741071428571428	0.7580251348850362	CARD10;EPN1
phosphatidylglycerol metabolic process (GO:0046471)	2/22	0.524338209004951	0.772447855031304	1.1741071428571428	0.7580251348850362	LPCAT1;CRLS1
STAT cascade (GO:0097696)	2/22	0.524338209004951	0.772447855031304	1.1741071428571428	0.7580251348850362	IFNAR2;PKD1
regulation of microtubule depolymerization (GO:0031114)	2/22	0.524338209004951	0.772447855031304	1.1741071428571428	0.7580251348850362	MAP1B;MAP1A
regulation of ERBB signaling pathway (GO:1901184)	2/22	0.524338209004951	0.772447855031304	1.1741071428571428	0.7580251348850362	ERBB2;RBPJ
viral genome replication (GO:0019079)	2/22	0.524338209004951	0.772447855031304	1.1741071428571428	0.7580251348850362	CDC42;PCBP1
ncRNA catabolic process (GO:0034661)	2/22	0.524338209004951	0.772447855031304	1.1741071428571428	0.7580251348850362	XRN1;EXOSC2
regulation of monocyte chemotaxis (GO:0090025)	2/22	0.524338209004951	0.772447855031304	1.1741071428571428	0.7580251348850362	LYN;HMGB1
glutathione derivative metabolic process (GO:1901685)	2/22	0.524338209004951	0.772447855031304	1.1741071428571428	0.7580251348850362	GSTK1;GSTO1
positive regulation of phosphatase activity (GO:0010922)	2/22	0.524338209004951	0.772447855031304	1.1741071428571428	0.7580251348850362	HSP90AB1;CALM3
NLS-bearing protein import into nucleus (GO:0006607)	2/22	0.524338209004951	0.772447855031304	1.1741071428571428	0.7580251348850362	KPNA3;KPNB1
negative regulation of protein polymerization (GO:0032272)	2/22	0.524338209004951	0.772447855031304	1.1741071428571428	0.7580251348850362	KANK2;MYADM
protein homotrimerization (GO:0070207)	2/22	0.524338209004951	0.772447855031304	1.1741071428571428	0.7580251348850362	PNPT1;SIGMAR1
hematopoietic progenitor cell differentiation (GO:0002244)	2/22	0.524338209004951	0.772447855031304	1.1741071428571428	0.7580251348850362	MEOX1;MLF1
regulation of heart rate by cardiac conduction (GO:0086091)	3/35	0.5254868857023546	0.772447855031304	1.1007099553286535	0.7082298558949234	YWHAE;SCN3B;SCN4B
negative regulation of cell-substrate adhesion (GO:0010812)	3/35	0.5254868857023546	0.772447855031304	1.1007099553286535	0.7082298558949234	RCC2;CASK;NF2
positive regulation of osteoblast differentiation (GO:0045669)	3/35	0.5254868857023546	0.772447855031304	1.1007099553286535	0.7082298558949234	IL6R;BMP7;RUNX2
protein kinase B signaling (GO:0043491)	3/35	0.5254868857023546	0.772447855031304	1.1007099553286535	0.7082298558949234	CDKN1A;AKT1S1;AKT1
antibacterial humoral response (GO:0019731)	3/35	0.5254868857023546	0.772447855031304	1.1007099553286535	0.7082298558949234	HIST1H2BJ;HIST1H2BK;HIST2H2BE
regulation of endothelial cell apoptotic process (GO:2000351)	3/35	0.5254868857023546	0.772447855031304	1.1007099553286535	0.7082298558949234	CD40LG;PDPK1;PDCD4
cytoplasmic microtubule organization (GO:0031122)	4/48	0.5266012810626369	0.7732096545715926	1.0673400673400673	0.684497565494813	DYNC1H1;VPS4A;STMN3;KPNB1
glycoprotein metabolic process (GO:0009100)	4/48	0.5266012810626369	0.7732096545715926	1.0673400673400673	0.684497565494813	GOLPH3;TNIP1;MAN2C1;ENGASE
intrinsic apoptotic signaling pathway in response to DNA damage (GO:0008630)	4/48	0.5266012810626369	0.7732096545715926	1.0673400673400673	0.684497565494813	E2F1;AEN;SIRT1;HIPK2
plasma membrane bounded cell projection assembly (GO:0120031)	19/241	0.5270110036949602	0.7734378717970143	1.0047339409041536	0.6435661001788842	CYFIP1;UNC119B;NRP1;RFX3;EMP1;IFT122;SEPT8;SLC9A3R1;SDCBP;SEPT9;GOLPH3;SEPT7;TTLL3;RAB23;WDR5;PIP5K1A;ARHGEF7;PCNT;SNAP29
glycosaminoglycan metabolic process (GO:0030203)	5/61	0.5277435005653277	0.7734378717970143	1.0482656321314467	0.6699936406895903	VCAN;SDC2;B3GAT2;HYAL4;GPC3
regulation of DNA replication (GO:0006275)	5/61	0.5277435005653277	0.7734378717970143	1.0482656321314467	0.6699936406895903	PPP2R1A;NUCKS1;DNA2;CDC6;NF2
actin cytoskeleton reorganization (GO:0031532)	5/61	0.5277435005653277	0.7734378717970143	1.0482656321314467	0.6699936406895903	NRP1;BRSK2;PAK1;PIP5K1A;RICTOR
regulation of angiogenesis (GO:0045765)	14/177	0.528653473741585	0.7734378717970143	1.008319270742978	0.6427250080594007	EGLN1;PLXND1;PDPK1;NOS3;PDCD6;DAB2IP;TWIST1;SIRT1;HK2;RHOB;FAM129B;HIPK2;VEGFA;ERBB2
mitotic nuclear division (GO:0140014)	6/74	0.5288921053985245	0.7734378717970143	1.0359184594553934	0.6598498383164659	DSN1;UBE2C;XIAP;TUBG1;SMC4;KPNB1
organic substance transport (GO:0071702)	7/87	0.5300309567995053	0.7734378717970143	1.0272712731925784	0.6521322110548788	SLC22A23;ABCA2;CHKA;SLC22A18;NME4;CD320;SLC22A9
regulation of MAP kinase activity (GO:0043405)	7/87	0.5300309567995053	0.7734378717970143	1.0272712731925784	0.6521322110548788	LYN;UCHL1;IRAK1;ERBB2;DAB2IP;BMP7;VEGFA
cAMP-mediated signaling (GO:0019933)	6/75	0.5422976928144797	0.7734378717970143	1.0208495496497276	0.6246988567461739	ADCY9;CALCRL;GNAL;DGKQ;GNAS;SOX9
stress-activated MAPK cascade (GO:0051403)	5/62	0.5424944517075337	0.7734378717970143	1.0298189563365283	0.6298140212968774	IRAK1;MAP2K7;UBA52;CRKL;SKP1
regulation of T cell proliferation (GO:0042129)	5/62	0.5424944517075337	0.7734378717970143	1.0298189563365283	0.6298140212968774	SPN;PNP;CD40LG;DLG5;TNFRSF21
positive regulation of catabolic process (GO:0009896)	5/62	0.5424944517075337	0.7734378717970143	1.0298189563365283	0.6298140212968774	GSK3A;NDUFA13;DAB2IP;WWP2;OAZ2
antimicrobial humoral immune response mediated by antimicrobial peptide (GO:0061844)	4/49	0.5432071791928658	0.7734378717970143	1.0435646374343692	0.6368504374298924	HIST1H2BJ;HIST1H2BK;FAM3A;HIST2H2BE
lipid homeostasis (GO:0055088)	4/49	0.5432071791928658	0.7734378717970143	1.0435646374343692	0.6368504374298924	CEBPA;ORMDL1;ABHD5;SIRT1
regulation of release of sequestered calcium ion into cytosol (GO:0051279)	4/49	0.5432071791928658	0.7734378717970143	1.0435646374343692	0.6368504374298924	FKBP1A;PDPK1;GSTO1;CALM3
muscle cell differentiation (GO:0042692)	3/36	0.5448903890501172	0.7734378717970143	1.0672970934617392	0.6480314438906185	MYOCD;KDM1A;SEMA4C
lymphocyte proliferation (GO:0046651)	3/36	0.5448903890501172	0.7734378717970143	1.0672970934617392	0.6480314438906185	CD40LG;MSN;HSPD1
sodium ion transmembrane transport (GO:0035725)	3/36	0.5448903890501172	0.7734378717970143	1.0672970934617392	0.6480314438906185	SCN3B;SCN4B;HCN2
calcium ion transmembrane import into cytosol (GO:0097553)	3/36	0.5448903890501172	0.7734378717970143	1.0672970934617392	0.6480314438906185	FAM155B;RYR2;GPRIN1
heart looping (GO:0001947)	3/36	0.5448903890501172	0.7734378717970143	1.0672970934617392	0.6480314438906185	SMO;NKX2-5;TBX2
centromere complex assembly (GO:0034508)	3/36	0.5448903890501172	0.7734378717970143	1.0672970934617392	0.6480314438906185	NPM1;NASP;RSF1
regulation of cell morphogenesis involved in differentiation (GO:0010769)	3/36	0.5448903890501172	0.7734378717970143	1.0672970934617392	0.6480314438906185	PAK1;CDH2;SDC2
acylglycerol metabolic process (GO:0006639)	3/36	0.5448903890501172	0.7734378717970143	1.0672970934617392	0.6480314438906185	DGKQ;SEL1L;DGKZ
cardiac muscle tissue morphogenesis (GO:0055008)	3/36	0.5448903890501172	0.7734378717970143	1.0672970934617392	0.6480314438906185	FKBP1A;NKX2-5;TTN
regulation of ubiquitin protein ligase activity (GO:1904666)	3/36	0.5448903890501172	0.7734378717970143	1.0672970934617392	0.6480314438906185	CDC20;UBE2C;ANAPC1
protein acylation (GO:0043543)	3/36	0.5448903890501172	0.7734378717970143	1.0672970934617392	0.6480314438906185	ING4;CREBBP;ZDHHC17
regulation of filopodium assembly (GO:0051489)	3/36	0.5448903890501172	0.7734378717970143	1.0672970934617392	0.6480314438906185	CDC42;NRP1;RHOQ
positive regulation of cell motility (GO:2000147)	14/179	0.5460482560549605	0.7734378717970143	0.9959881592272338	0.6026205701502022	SEMA4C;TWIST1;LAMB1;SEMA4G;VEGFA;FAM83H;SDCBP;ADAM17;PAK1;DDRGK1;AKT2;MYADM;ITGA6;GTSE1
regulation of protein oligomerization (GO:0032459)	2/23	0.5487069078743864	0.7734378717970143	1.118136540330418	0.671095315489327	PMAIP1;DNM1L
cellular amino acid catabolic process (GO:0009063)	2/23	0.5487069078743864	0.7734378717970143	1.118136540330418	0.671095315489327	BCKDK;ADO
vesicle-mediated transport between endosomal compartments (GO:0098927)	2/23	0.5487069078743864	0.7734378717970143	1.118136540330418	0.671095315489327	MYO1D;AKTIP
peroxisome organization (GO:0007031)	2/23	0.5487069078743864	0.7734378717970143	1.118136540330418	0.671095315489327	FIS1;DNM1L
cellular nitrogen compound biosynthetic process (GO:0044271)	2/23	0.5487069078743864	0.7734378717970143	1.118136540330418	0.671095315489327	NOS3;AKT1
cellular response to ammonium ion (GO:0071242)	2/23	0.5487069078743864	0.7734378717970143	1.118136540330418	0.671095315489327	SULT1A3;ATF4
regulation of smooth muscle contraction (GO:0006940)	2/23	0.5487069078743864	0.7734378717970143	1.118136540330418	0.671095315489327	MYOCD;ADRA1D
negative regulation of signal transduction in absence of ligand (GO:1901099)	2/23	0.5487069078743864	0.7734378717970143	1.118136540330418	0.671095315489327	AKT1;HSPA1A
folic acid-containing compound metabolic process (GO:0006760)	2/23	0.5487069078743864	0.7734378717970143	1.118136540330418	0.671095315489327	MTHFD1L;SHMT2
negative regulation of extrinsic apoptotic signaling pathway in absence of ligand (GO:2001240)	2/23	0.5487069078743864	0.7734378717970143	1.118136540330418	0.671095315489327	AKT1;HSPA1A
cellular response to interleukin-6 (GO:0071354)	2/23	0.5487069078743864	0.7734378717970143	1.118136540330418	0.671095315489327	PHB;IL6R
protein localization to Golgi apparatus (GO:0034067)	2/23	0.5487069078743864	0.7734378717970143	1.118136540330418	0.671095315489327	GOLPH3;OPTN
histone H3-K4 methylation (GO:0051568)	2/23	0.5487069078743864	0.7734378717970143	1.118136540330418	0.671095315489327	WDR5;ASH2L
autophagosome maturation (GO:0097352)	2/23	0.5487069078743864	0.7734378717970143	1.118136540330418	0.671095315489327	LIX1L;SNAP29
negative regulation of axonogenesis (GO:0050771)	2/23	0.5487069078743864	0.7734378717970143	1.118136540330418	0.671095315489327	PTPRS;EFNB3
positive regulation of monooxygenase activity (GO:0032770)	2/23	0.5487069078743864	0.7734378717970143	1.118136540330418	0.671095315489327	NUS1;AKT1
positive regulation of cell junction assembly (GO:1901890)	2/23	0.5487069078743864	0.7734378717970143	1.118136540330418	0.671095315489327	NRP1;VEGFA
regulation of chondrocyte differentiation (GO:0032330)	2/23	0.5487069078743864	0.7734378717970143	1.118136540330418	0.671095315489327	SOX9;NKX3-2
regulation of ion homeostasis (GO:2000021)	2/23	0.5487069078743864	0.7734378717970143	1.118136540330418	0.671095315489327	SLC30A4;AP3D1
mitotic G2/M transition checkpoint (GO:0044818)	2/23	0.5487069078743864	0.7734378717970143	1.118136540330418	0.671095315489327	MUS81;DONSON
positive regulation of signal transduction (GO:0009967)	16/206	0.5554326901601075	0.7734378717970143	0.9884169884169884	0.5811969453693514	CD63;CREBBP;NLGN2;ATP6AP2;DAB2IP;ILK;PHB;RBPJ;SIRT1;VEGFA;ASXL1;RELN;GPRIN1;DLG5;RPS3;SOX4
negative regulation of dephosphorylation (GO:0035305)	5/63	0.5570250063421841	0.7734378717970143	1.0120083728104	0.5921717864266842	MYO1D;PCDH11X;ENSA;RRP1B;ARPP19
induction of positive chemotaxis (GO:0050930)	1/10	0.5585608891672089	0.7734378717970143	1.304511011967991	0.7597363125299955	VEGFA
negative regulation of viral-induced cytoplasmic pattern recognition receptor signaling pathway (GO:0039532)	1/10	0.5585608891672089	0.7734378717970143	1.304511011967991	0.7597363125299955	NPLOC4
regulation of response to stress (GO:0080134)	1/10	0.5585608891672089	0.7734378717970143	1.304511011967991	0.7597363125299955	EIF4G1
glomerular filtration (GO:0003094)	1/10	0.5585608891672089	0.7734378717970143	1.304511011967991	0.7597363125299955	XPNPEP3
ganglion development (GO:0061548)	1/10	0.5585608891672089	0.7734378717970143	1.304511011967991	0.7597363125299955	NRP1
negative regulation of cholesterol transport (GO:0032375)	1/10	0.5585608891672089	0.7734378717970143	1.304511011967991	0.7597363125299955	SREBF2
positive regulation of steroid metabolic process (GO:0045940)	1/10	0.5585608891672089	0.7734378717970143	1.304511011967991	0.7597363125299955	LDLRAP1
mitotic spindle midzone assembly (GO:0051256)	1/10	0.5585608891672089	0.7734378717970143	1.304511011967991	0.7597363125299955	AURKB
negative regulation of oxidative stress-induced neuron death (GO:1903204)	1/10	0.5585608891672089	0.7734378717970143	1.304511011967991	0.7597363125299955	ATF4
chloride ion homeostasis (GO:0055064)	1/10	0.5585608891672089	0.7734378717970143	1.304511011967991	0.7597363125299955	SLC12A7
regulation of Arp2/3 complex-mediated actin nucleation (GO:0034315)	1/10	0.5585608891672089	0.7734378717970143	1.304511011967991	0.7597363125299955	CYFIP1
protein K11-linked deubiquitination (GO:0035871)	1/10	0.5585608891672089	0.7734378717970143	1.304511011967991	0.7597363125299955	OTUD7B
positive regulation of receptor recycling (GO:0001921)	1/10	0.5585608891672089	0.7734378717970143	1.304511011967991	0.7597363125299955	ECE1
regulation of platelet-derived growth factor receptor signaling pathway (GO:0010640)	1/10	0.5585608891672089	0.7734378717970143	1.304511011967991	0.7597363125299955	SLC9A3R1
glycine metabolic process (GO:0006544)	1/10	0.5585608891672089	0.7734378717970143	1.304511011967991	0.7597363125299955	SHMT2
response to laminar fluid shear stress (GO:0034616)	1/10	0.5585608891672089	0.7734378717970143	1.304511011967991	0.7597363125299955	SREBF2
nerve growth factor signaling pathway (GO:0038180)	1/10	0.5585608891672089	0.7734378717970143	1.304511011967991	0.7597363125299955	RAPGEF1
I-kappaB phosphorylation (GO:0007252)	1/10	0.5585608891672089	0.7734378717970143	1.304511011967991	0.7597363125299955	DAB2IP
regulation of respiratory burst (GO:0060263)	1/10	0.5585608891672089	0.7734378717970143	1.304511011967991	0.7597363125299955	CAMK1D
glutamine metabolic process (GO:0006541)	1/10	0.5585608891672089	0.7734378717970143	1.304511011967991	0.7597363125299955	GLUL
regulation of protein exit from endoplasmic reticulum (GO:0070861)	1/10	0.5585608891672089	0.7734378717970143	1.304511011967991	0.7597363125299955	BRSK2
regulation of amyloid-beta clearance (GO:1900221)	1/10	0.5585608891672089	0.7734378717970143	1.304511011967991	0.7597363125299955	MYOCD
RNA phosphodiester bond hydrolysis, endonucleolytic (GO:0090502)	1/10	0.5585608891672089	0.7734378717970143	1.304511011967991	0.7597363125299955	POP7
base-excision repair, AP site formation (GO:0006285)	1/10	0.5585608891672089	0.7734378717970143	1.304511011967991	0.7597363125299955	NEIL2
neuroepithelial cell differentiation (GO:0060563)	1/10	0.5585608891672089	0.7734378717970143	1.304511011967991	0.7597363125299955	SOX4
positive regulation of intracellular steroid hormone receptor signaling pathway (GO:0033145)	1/10	0.5585608891672089	0.7734378717970143	1.304511011967991	0.7597363125299955	PAK1
epithelial cell morphogenesis (GO:0003382)	1/10	0.5585608891672089	0.7734378717970143	1.304511011967991	0.7597363125299955	MET
peptidyl-lysine dimethylation (GO:0018027)	1/10	0.5585608891672089	0.7734378717970143	1.304511011967991	0.7597363125299955	SETD7
cell differentiation involved in metanephros development (GO:0072202)	1/10	0.5585608891672089	0.7734378717970143	1.304511011967991	0.7597363125299955	TCF21
chylomicron assembly (GO:0034378)	1/10	0.5585608891672089	0.7734378717970143	1.304511011967991	0.7597363125299955	P4HB
negative regulation of gene silencing by miRNA (GO:0060965)	1/10	0.5585608891672089	0.7734378717970143	1.304511011967991	0.7597363125299955	NCOR1
regulation of granulocyte differentiation (GO:0030852)	1/10	0.5585608891672089	0.7734378717970143	1.304511011967991	0.7597363125299955	HAX1
regulation of pH (GO:0006885)	1/10	0.5585608891672089	0.7734378717970143	1.304511011967991	0.7597363125299955	SLC9A1
telomere maintenance in response to DNA damage (GO:0043247)	1/10	0.5585608891672089	0.7734378717970143	1.304511011967991	0.7597363125299955	APEX1
positive regulation of T cell apoptotic process (GO:0070234)	1/10	0.5585608891672089	0.7734378717970143	1.304511011967991	0.7597363125299955	PRELID1
actin filament depolymerization (GO:0030042)	1/10	0.5585608891672089	0.7734378717970143	1.304511011967991	0.7597363125299955	CFL1
primary alcohol catabolic process (GO:0034310)	1/10	0.5585608891672089	0.7734378717970143	1.304511011967991	0.7597363125299955	SULT1A3
negative regulation of cell activation (GO:0050866)	1/10	0.5585608891672089	0.7734378717970143	1.304511011967991	0.7597363125299955	NOS3
regulation of histone phosphorylation (GO:0033127)	1/10	0.5585608891672089	0.7734378717970143	1.304511011967991	0.7597363125299955	TWIST1
protein localization to synapse (GO:0035418)	1/10	0.5585608891672089	0.7734378717970143	1.304511011967991	0.7597363125299955	NLGN2
cellular response to ATP (GO:0071318)	1/10	0.5585608891672089	0.7734378717970143	1.304511011967991	0.7597363125299955	HSP90B1
mitochondrial respiratory chain complex III biogenesis (GO:0097033)	1/10	0.5585608891672089	0.7734378717970143	1.304511011967991	0.7597363125299955	LYRM7
nuclear mRNA surveillance (GO:0071028)	1/10	0.5585608891672089	0.7734378717970143	1.304511011967991	0.7597363125299955	XRN1
insulin-like growth factor receptor signaling pathway (GO:0048009)	1/10	0.5585608891672089	0.7734378717970143	1.304511011967991	0.7597363125299955	AKT1
DNA replication-dependent nucleosome assembly (GO:0006335)	1/10	0.5585608891672089	0.7734378717970143	1.304511011967991	0.7597363125299955	NASP
positive regulation of circadian rhythm (GO:0042753)	1/10	0.5585608891672089	0.7734378717970143	1.304511011967991	0.7597363125299955	THRAP3
positive regulation of T cell receptor signaling pathway (GO:0050862)	1/10	0.5585608891672089	0.7734378717970143	1.304511011967991	0.7597363125299955	RPS3
protein-cofactor linkage (GO:0018065)	1/10	0.5585608891672089	0.7734378717970143	1.304511011967991	0.7597363125299955	NDUFAB1
protein deneddylation (GO:0000338)	1/10	0.5585608891672089	0.7734378717970143	1.304511011967991	0.7597363125299955	COPS7A
positive regulation of protein exit from endoplasmic reticulum (GO:0070863)	1/10	0.5585608891672089	0.7734378717970143	1.304511011967991	0.7597363125299955	BCAP31
cytochrome complex assembly (GO:0017004)	1/10	0.5585608891672089	0.7734378717970143	1.304511011967991	0.7597363125299955	MT-CO3
regulation of DNA damage checkpoint (GO:2000001)	1/10	0.5585608891672089	0.7734378717970143	1.304511011967991	0.7597363125299955	WDR76
negative regulation of protein maturation (GO:1903318)	1/10	0.5585608891672089	0.7734378717970143	1.304511011967991	0.7597363125299955	SNX12
positive regulation of smooth muscle cell migration (GO:0014911)	1/10	0.5585608891672089	0.7734378717970143	1.304511011967991	0.7597363125299955	NRP1
intraciliary retrograde transport (GO:0035721)	1/10	0.5585608891672089	0.7734378717970143	1.304511011967991	0.7597363125299955	IFT122
negative regulation of stem cell differentiation (GO:2000737)	1/10	0.5585608891672089	0.7734378717970143	1.304511011967991	0.7597363125299955	HNRNPU
negative regulation by host of viral process (GO:0044793)	1/10	0.5585608891672089	0.7734378717970143	1.304511011967991	0.7597363125299955	VAPA
neuron projection fasciculation (GO:0106030)	1/10	0.5585608891672089	0.7734378717970143	1.304511011967991	0.7597363125299955	CDK5R1
actin filament-based transport (GO:0099515)	1/10	0.5585608891672089	0.7734378717970143	1.304511011967991	0.7597363125299955	MOBP
ceramide catabolic process (GO:0046514)	1/10	0.5585608891672089	0.7734378717970143	1.304511011967991	0.7597363125299955	NAGA
positive regulation of insulin secretion involved in cellular response to glucose stimulus (GO:0035774)	1/10	0.5585608891672089	0.7734378717970143	1.304511011967991	0.7597363125299955	C2CD2L
regulation of phospholipase activity (GO:0010517)	1/10	0.5585608891672089	0.7734378717970143	1.304511011967991	0.7597363125299955	PDPK1
tRNA wobble base modification (GO:0002097)	1/10	0.5585608891672089	0.7734378717970143	1.304511011967991	0.7597363125299955	URM1
negative regulation of sodium ion transmembrane transporter activity (GO:2000650)	1/10	0.5585608891672089	0.7734378717970143	1.304511011967991	0.7597363125299955	STK39
negative regulation of embryonic development (GO:0045992)	1/10	0.5585608891672089	0.7734378717970143	1.304511011967991	0.7597363125299955	TBX2
ESCRT complex disassembly (GO:1904896)	1/10	0.5585608891672089	0.7734378717970143	1.304511011967991	0.7597363125299955	VPS4A
glucocorticoid metabolic process (GO:0008211)	1/10	0.5585608891672089	0.7734378717970143	1.304511011967991	0.7597363125299955	HSD11B2
negative regulation of pathway-restricted SMAD protein phosphorylation (GO:0060394)	1/10	0.5585608891672089	0.7734378717970143	1.304511011967991	0.7597363125299955	PMEPA1
chaperone-mediated protein transport (GO:0072321)	1/10	0.5585608891672089	0.7734378717970143	1.304511011967991	0.7597363125299955	HSPA8
DNA replication-dependent nucleosome organization (GO:0034723)	1/10	0.5585608891672089	0.7734378717970143	1.304511011967991	0.7597363125299955	NASP
protein kinase A signaling (GO:0010737)	1/10	0.5585608891672089	0.7734378717970143	1.304511011967991	0.7597363125299955	TTN
neurotransmitter receptor internalization (GO:0099590)	1/10	0.5585608891672089	0.7734378717970143	1.304511011967991	0.7597363125299955	CACNG8
regulation of immunoglobulin production (GO:0002637)	1/10	0.5585608891672089	0.7734378717970143	1.304511011967991	0.7597363125299955	SUPT6H
very-low-density lipoprotein particle assembly (GO:0034379)	1/10	0.5585608891672089	0.7734378717970143	1.304511011967991	0.7597363125299955	P4HB
positive regulation of execution phase of apoptosis (GO:1900119)	1/10	0.5585608891672089	0.7734378717970143	1.304511011967991	0.7597363125299955	RPS3
dicarboxylic acid biosynthetic process (GO:0043650)	1/10	0.5585608891672089	0.7734378717970143	1.304511011967991	0.7597363125299955	MTHFD1L
glucocorticoid biosynthetic process (GO:0006704)	1/10	0.5585608891672089	0.7734378717970143	1.304511011967991	0.7597363125299955	HSD11B2
urate transport (GO:0015747)	1/10	0.5585608891672089	0.7734378717970143	1.304511011967991	0.7597363125299955	SLC22A9
negative regulation of endoplasmic reticulum unfolded protein response (GO:1900102)	1/10	0.5585608891672089	0.7734378717970143	1.304511011967991	0.7597363125299955	WFS1
positive regulation of vacuole organization (GO:0044090)	1/10	0.5585608891672089	0.7734378717970143	1.304511011967991	0.7597363125299955	RAB3GAP1
positive regulation of mRNA splicing, via spliceosome (GO:0048026)	1/10	0.5585608891672089	0.7734378717970143	1.304511011967991	0.7597363125299955	THRAP3
regulation of dendritic cell apoptotic process (GO:2000668)	1/10	0.5585608891672089	0.7734378717970143	1.304511011967991	0.7597363125299955	LYN
regulation of phospholipid metabolic process (GO:1903725)	1/10	0.5585608891672089	0.7734378717970143	1.304511011967991	0.7597363125299955	MTMR3
histone H2B ubiquitination (GO:0033523)	1/10	0.5585608891672089	0.7734378717970143	1.304511011967991	0.7597363125299955	RNF40
regulation of T cell apoptotic process (GO:0070232)	1/10	0.5585608891672089	0.7734378717970143	1.304511011967991	0.7597363125299955	PRELID1
smooth muscle cell differentiation (GO:0051145)	1/10	0.5585608891672089	0.7734378717970143	1.304511011967991	0.7597363125299955	MYOCD
protein prenylation (GO:0018342)	1/10	0.5585608891672089	0.7734378717970143	1.304511011967991	0.7597363125299955	FNTA
regulation of axon regeneration (GO:0048679)	1/10	0.5585608891672089	0.7734378717970143	1.304511011967991	0.7597363125299955	PTPRS
thyroid hormone generation (GO:0006590)	1/10	0.5585608891672089	0.7734378717970143	1.304511011967991	0.7597363125299955	DIDO1
negative regulation of glucose transport (GO:0010829)	1/10	0.5585608891672089	0.7734378717970143	1.304511011967991	0.7597363125299955	GSK3A
regulation of T cell chemotaxis (GO:0010819)	1/10	0.5585608891672089	0.7734378717970143	1.304511011967991	0.7597363125299955	ADAM17
positive regulation of epidermal growth factor-activated receptor activity (GO:0045741)	1/10	0.5585608891672089	0.7734378717970143	1.304511011967991	0.7597363125299955	ADAM17
negative regulation of response to cytokine stimulus (GO:0060761)	1/10	0.5585608891672089	0.7734378717970143	1.304511011967991	0.7597363125299955	AES
membrane raft organization (GO:0031579)	1/10	0.5585608891672089	0.7734378717970143	1.304511011967991	0.7597363125299955	MYADM
negative regulation of sodium ion transmembrane transport (GO:1902306)	1/10	0.5585608891672089	0.7734378717970143	1.304511011967991	0.7597363125299955	STK39
cellular response to thyroid hormone stimulus (GO:0097067)	1/10	0.5585608891672089	0.7734378717970143	1.304511011967991	0.7597363125299955	CTSB
adenylate cyclase-inhibiting dopamine receptor signaling pathway (GO:0007195)	1/10	0.5585608891672089	0.7734378717970143	1.304511011967991	0.7597363125299955	ADRA1D
glucosamine-containing compound catabolic process (GO:1901072)	1/10	0.5585608891672089	0.7734378717970143	1.304511011967991	0.7597363125299955	CHID1
negative regulation of cytosolic calcium ion concentration (GO:0051481)	1/10	0.5585608891672089	0.7734378717970143	1.304511011967991	0.7597363125299955	ADRA1D
energy coupled proton transmembrane transport, against electrochemical gradient (GO:0015988)	1/10	0.5585608891672089	0.7734378717970143	1.304511011967991	0.7597363125299955	MT-CO1
regulation of cytoplasmic translational elongation (GO:1900247)	1/10	0.5585608891672089	0.7734378717970143	1.304511011967991	0.7597363125299955	DPH1
phosphatidylglycerol biosynthetic process (GO:0006655)	1/10	0.5585608891672089	0.7734378717970143	1.304511011967991	0.7597363125299955	CRLS1
presynaptic membrane assembly (GO:0097105)	1/10	0.5585608891672089	0.7734378717970143	1.304511011967991	0.7597363125299955	NLGN2
response to acidic pH (GO:0010447)	1/10	0.5585608891672089	0.7734378717970143	1.304511011967991	0.7597363125299955	SLC9A1
skeletal muscle thin filament assembly (GO:0030240)	1/10	0.5585608891672089	0.7734378717970143	1.304511011967991	0.7597363125299955	TTN
regulation of triglyceride catabolic process (GO:0010896)	1/10	0.5585608891672089	0.7734378717970143	1.304511011967991	0.7597363125299955	ABHD5
L-glutamate transport (GO:0015813)	1/10	0.5585608891672089	0.7734378717970143	1.304511011967991	0.7597363125299955	PRAF2
regulation of NLRP3 inflammasome complex assembly (GO:1900225)	1/10	0.5585608891672089	0.7734378717970143	1.304511011967991	0.7597363125299955	MEFV
ESCRT III complex disassembly (GO:1904903)	1/10	0.5585608891672089	0.7734378717970143	1.304511011967991	0.7597363125299955	VPS4A
positive regulation of cardiac muscle cell differentiation (GO:2000727)	1/10	0.5585608891672089	0.7734378717970143	1.304511011967991	0.7597363125299955	MYOCD
negative regulation of viral genome replication (GO:0045071)	4/50	0.5595076282786485	0.7741977886316577	1.0208229218723972	0.5927899487500354	ILF3;TNIP1;VAPA;ZC3HAV1
regulation of bone mineralization (GO:0030500)	4/50	0.5595076282786485	0.7741977886316577	1.0208229218723972	0.5927899487500354	ANKH;TWIST1;FGF23;BMP7
sodium-independent organic anion transport (GO:0043252)	3/37	0.5638226798661831	0.7784070024003573	1.0358496940575848	0.5935579037622377	SLC22A23;SLCO3A1;SLC22A9
positive regulation of multi-organism process (GO:0043902)	3/37	0.5638226798661831	0.7784070024003573	1.0358496940575848	0.5935579037622377	SYDE1;ACVR1B;OPTN
regulation of cytokine-mediated signaling pathway (GO:0001959)	7/90	0.5667287293683787	0.7784070024003573	0.9899791102991621	0.5621839132475511	IFNAR2;HSP90AB1;IRAK1;CDC37;TRAF1;UBA52;PTPN2
glycerophospholipid metabolic process (GO:0006650)	5/64	0.5713227446450099	0.7784070024003573	0.9948015378783777	0.5568908976533902	PLA2G15;PGP;PIP5K1A;CRLS1;PIGX
negative regulation of neuron differentiation (GO:0045665)	5/64	0.5713227446450099	0.7784070024003573	0.9948015378783777	0.5568908976533902	DLX2;PTPRS;SOX9;BMP7;ITM2C
positive regulation of histone methylation (GO:0031062)	2/24	0.5721836269817727	0.7784070024003573	1.0672541743970316	0.5958430032690374	DNMT1;SIRT1
dendritic spine organization (GO:0097061)	2/24	0.5721836269817727	0.7784070024003573	1.0672541743970316	0.5958430032690374	CDC42;FYN
cellular lipid catabolic process (GO:0044242)	2/24	0.5721836269817727	0.7784070024003573	1.0672541743970316	0.5958430032690374	PLA2G15;NUDT19
negative regulation of protein localization to membrane (GO:1905476)	2/24	0.5721836269817727	0.7784070024003573	1.0672541743970316	0.5958430032690374	RHOQ;AP2M1
negative regulation of G1/S transition of mitotic cell cycle (GO:2000134)	2/24	0.5721836269817727	0.7784070024003573	1.0672541743970316	0.5958430032690374	KANK2;CDKN1A
macromolecule modification (GO:0043412)	2/24	0.5721836269817727	0.7784070024003573	1.0672541743970316	0.5958430032690374	SETD5;PARP1
regulation of chemotaxis (GO:0050920)	2/24	0.5721836269817727	0.7784070024003573	1.0672541743970316	0.5958430032690374	ZSWIM6;PTPN2
DNA replication initiation (GO:0006270)	2/24	0.5721836269817727	0.7784070024003573	1.0672541743970316	0.5958430032690374	CDC7;LRWD1
limb development (GO:0060173)	2/24	0.5721836269817727	0.7784070024003573	1.0672541743970316	0.5958430032690374	KAT2A;IFT122
positive regulation of vascular endothelial growth factor production (GO:0010575)	2/24	0.5721836269817727	0.7784070024003573	1.0672541743970316	0.5958430032690374	FLT4;ATF4
regulation of neuronal synaptic plasticity (GO:0048168)	2/24	0.5721836269817727	0.7784070024003573	1.0672541743970316	0.5958430032690374	SYNGR1;RAB3GAP1
regulation of cardiac muscle cell action potential (GO:0098901)	2/24	0.5721836269817727	0.7784070024003573	1.0672541743970316	0.5958430032690374	RYR2;ATP2A2
proteoglycan biosynthetic process (GO:0030166)	2/24	0.5721836269817727	0.7784070024003573	1.0672541743970316	0.5958430032690374	B3GAT2;EXTL3
negative regulation of intrinsic apoptotic signaling pathway in response to DNA damage (GO:1902230)	2/24	0.5721836269817727	0.7784070024003573	1.0672541743970316	0.5958430032690374	KDM1A;SIRT1
cytoplasmic pattern recognition receptor signaling pathway (GO:0002753)	2/24	0.5721836269817727	0.7784070024003573	1.0672541743970316	0.5958430032690374	IRAK1;UBA52
organic cation transport (GO:0015695)	2/24	0.5721836269817727	0.7784070024003573	1.0672541743970316	0.5958430032690374	SLC44A2;SLC22A18
Golgi to plasma membrane protein transport (GO:0043001)	2/24	0.5721836269817727	0.7784070024003573	1.0672541743970316	0.5958430032690374	GOLPH3;OPTN
regulation of actin filament bundle assembly (GO:0032231)	2/24	0.5721836269817727	0.7784070024003573	1.0672541743970316	0.5958430032690374	CDC42;SLC9A1
coenzyme metabolic process (GO:0006732)	4/51	0.5754873353652117	0.7784070024003573	0.9990489388875302	0.5520125599186891	MTHFD1L;FASN;ACOT11;MOCOS
negative regulation of kinase activity (GO:0033673)	7/91	0.5786654030271728	0.7784070024003573	0.9781403284282363	0.5350729412862723	PDPK1;CAMK2N1;LRTM2;AKT1S1;HNRNPU;AKT1;SOCS4
lipid transport (GO:0006869)	7/91	0.5786654030271728	0.7784070024003573	0.9781403284282363	0.5350729412862723	ABCA2;OSBPL8;PRELID1;SLC25A17;CHKA;PITPNA;NME4
phosphate-containing compound metabolic process (GO:0006796)	14/183	0.5801518929707071	0.7784070024003573	0.9722015180785203	0.5293300157930704	EPHA7;TNK2;LIMK2;MOCOS;ACYP1;NUDT3;NUDT4;PLA2G15;BCKDK;PFKL;IMPA2;PGP;AKT1;IP6K1
visual perception (GO:0007601)	6/78	0.5814552645345751	0.7784070024003573	0.978154305200341	0.5303760413879516	WFS1;SFRP5;PITPNA;NUDT19;MYO7A;DHRS3
negative regulation of inflammatory response (GO:0050728)	6/78	0.5814552645345751	0.7784070024003573	0.978154305200341	0.5303760413879516	CHID1;FEM1A;PDCD4;VPS35;MEFV;PTPN2
adenylate cyclase-activating G-protein coupled receptor signaling pathway (GO:0007189)	6/78	0.5814552645345751	0.7784070024003573	0.978154305200341	0.5303760413879516	ADCY9;CALCRL;GNAL;GNB1;GNAS;ADRA1D
muscle filament sliding (GO:0030049)	3/38	0.5822658011676408	0.7784070024003573	1.0061992889050961	0.5441809829317238	MYL6;TPM4;TTN
actin-myosin filament sliding (GO:0033275)	3/38	0.5822658011676408	0.7784070024003573	1.0061992889050961	0.5441809829317238	MYL6;TPM4;TTN
membrane depolarization during action potential (GO:0086010)	3/38	0.5822658011676408	0.7784070024003573	1.0061992889050961	0.5441809829317238	SCN3B;SCN4B;HCN2
chemical homeostasis (GO:0048878)	3/38	0.5822658011676408	0.7784070024003573	1.0061992889050961	0.5441809829317238	CEBPA;VGF;ABHD5
T cell differentiation (GO:0030217)	3/38	0.5822658011676408	0.7784070024003573	1.0061992889050961	0.5441809829317238	ADAM17;SOX4;PTPN2
cellular response to type I interferon (GO:0071357)	5/65	0.5853764495110984	0.7784070024003573	0.9781682641107561	0.5238092377501474	IFNAR2;IRAK1;HLA-C;HLA-A;IFIT3
regulation of JAK-STAT cascade (GO:0046425)	5/65	0.5853764495110984	0.7784070024003573	0.9781682641107561	0.5238092377501474	LRTM2;DOT1L;VHL;NF2;SOCS4
type I interferon signaling pathway (GO:0060337)	5/65	0.5853764495110984	0.7784070024003573	0.9781682641107561	0.5238092377501474	IFNAR2;IRAK1;HLA-C;HLA-A;IFIT3
defense response to Gram-positive bacterium (GO:0050830)	5/65	0.5853764495110984	0.7784070024003573	0.9781682641107561	0.5238092377501474	ADAM17;HIST1H2BJ;HIST1H2BK;HMGB2;HIST2H2BE
formation of extrachromosomal circular DNA (GO:0001325)	1/11	0.5932311020870147	0.7784070024003573	1.1739961759082218	0.6130270378289697	DNA2
L-phenylalanine catabolic process (GO:0006559)	1/11	0.5932311020870147	0.7784070024003573	1.1739961759082218	0.6130270378289697	ASRGL1
interleukin-27-mediated signaling pathway (GO:0070106)	1/11	0.5932311020870147	0.7784070024003573	1.1739961759082218	0.6130270378289697	CANX
regulation of myeloid leukocyte mediated immunity (GO:0002886)	1/11	0.5932311020870147	0.7784070024003573	1.1739961759082218	0.6130270378289697	LYN
mononuclear cell differentiation (GO:1903131)	1/11	0.5932311020870147	0.7784070024003573	1.1739961759082218	0.6130270378289697	VEGFA
import across plasma membrane (GO:0098739)	1/11	0.5932311020870147	0.7784070024003573	1.1739961759082218	0.6130270378289697	HCN2
regulation of leukocyte cell-cell adhesion (GO:1903037)	1/11	0.5932311020870147	0.7784070024003573	1.1739961759082218	0.6130270378289697	KAT2A
interleukin-2-mediated signaling pathway (GO:0038110)	1/11	0.5932311020870147	0.7784070024003573	1.1739961759082218	0.6130270378289697	IL2RA
immune response-regulating cell surface receptor signaling pathway (GO:0002768)	1/11	0.5932311020870147	0.7784070024003573	1.1739961759082218	0.6130270378289697	LYN
negative regulation of JUN kinase activity (GO:0043508)	1/11	0.5932311020870147	0.7784070024003573	1.1739961759082218	0.6130270378289697	PDCD4
T-helper cell differentiation (GO:0042093)	1/11	0.5932311020870147	0.7784070024003573	1.1739961759082218	0.6130270378289697	HMGB1
T cell differentiation in thymus (GO:0033077)	1/11	0.5932311020870147	0.7784070024003573	1.1739961759082218	0.6130270378289697	ADAM17
regulation of long-term neuronal synaptic plasticity (GO:0048169)	1/11	0.5932311020870147	0.7784070024003573	1.1739961759082218	0.6130270378289697	SYNGR1
modulation by host of viral process (GO:0044788)	1/11	0.5932311020870147	0.7784070024003573	1.1739961759082218	0.6130270378289697	CFL1
myosin filament assembly (GO:0031034)	1/11	0.5932311020870147	0.7784070024003573	1.1739961759082218	0.6130270378289697	TTN
positive regulation of protein deacetylation (GO:0090312)	1/11	0.5932311020870147	0.7784070024003573	1.1739961759082218	0.6130270378289697	FNTA
activation of cysteine-type endopeptidase activity involved in apoptotic signaling pathway (GO:0097296)	1/11	0.5932311020870147	0.7784070024003573	1.1739961759082218	0.6130270378289697	TNFRSF10B
positive regulation of histone deacetylation (GO:0031065)	1/11	0.5932311020870147	0.7784070024003573	1.1739961759082218	0.6130270378289697	VEGFA
positive regulation of transcription from RNA polymerase II promoter in response to endoplasmic reticulum stress (GO:1990440)	1/11	0.5932311020870147	0.7784070024003573	1.1739961759082218	0.6130270378289697	ATF4
regulation of integrin-mediated signaling pathway (GO:2001044)	1/11	0.5932311020870147	0.7784070024003573	1.1739961759082218	0.6130270378289697	CD63
calcium ion regulated exocytosis (GO:0017156)	1/11	0.5932311020870147	0.7784070024003573	1.1739961759082218	0.6130270378289697	SYT11
phosphatidylinositol dephosphorylation (GO:0046856)	1/11	0.5932311020870147	0.7784070024003573	1.1739961759082218	0.6130270378289697	MTMR3
regulation of hemopoiesis (GO:1903706)	1/11	0.5932311020870147	0.7784070024003573	1.1739961759082218	0.6130270378289697	CREBBP
negative regulation of peptide secretion (GO:0002792)	1/11	0.5932311020870147	0.7784070024003573	1.1739961759082218	0.6130270378289697	SERGEF
lymphocyte mediated immunity (GO:0002449)	1/11	0.5932311020870147	0.7784070024003573	1.1739961759082218	0.6130270378289697	GNL1
negative regulation of myotube differentiation (GO:0010832)	1/11	0.5932311020870147	0.7784070024003573	1.1739961759082218	0.6130270378289697	NKX2-5
monocyte differentiation (GO:0030224)	1/11	0.5932311020870147	0.7784070024003573	1.1739961759082218	0.6130270378289697	VEGFA
T cell proliferation (GO:0042098)	1/11	0.5932311020870147	0.7784070024003573	1.1739961759082218	0.6130270378289697	MSN
renal filtration (GO:0097205)	1/11	0.5932311020870147	0.7784070024003573	1.1739961759082218	0.6130270378289697	XPNPEP3
transcytosis (GO:0045056)	1/11	0.5932311020870147	0.7784070024003573	1.1739961759082218	0.6130270378289697	VPS35
regulation of chromatin binding (GO:0035561)	1/11	0.5932311020870147	0.7784070024003573	1.1739961759082218	0.6130270378289697	DDX11
cellular response to interleukin-2 (GO:0071352)	1/11	0.5932311020870147	0.7784070024003573	1.1739961759082218	0.6130270378289697	IL2RA
cochlea morphogenesis (GO:0090103)	1/11	0.5932311020870147	0.7784070024003573	1.1739961759082218	0.6130270378289697	SOX9
response to sterol (GO:0036314)	1/11	0.5932311020870147	0.7784070024003573	1.1739961759082218	0.6130270378289697	ABCA2
rhodopsin mediated signaling pathway (GO:0016056)	1/11	0.5932311020870147	0.7784070024003573	1.1739961759082218	0.6130270378289697	GNB1
histone mRNA catabolic process (GO:0071044)	1/11	0.5932311020870147	0.7784070024003573	1.1739961759082218	0.6130270378289697	XRN1
protein kinase C signaling (GO:0070528)	1/11	0.5932311020870147	0.7784070024003573	1.1739961759082218	0.6130270378289697	DGKQ
methionine metabolic process (GO:0006555)	1/11	0.5932311020870147	0.7784070024003573	1.1739961759082218	0.6130270378289697	AHCY
positive regulation of chondrocyte differentiation (GO:0032332)	1/11	0.5932311020870147	0.7784070024003573	1.1739961759082218	0.6130270378289697	SOX9
positive regulation of heterotypic cell-cell adhesion (GO:0034116)	1/11	0.5932311020870147	0.7784070024003573	1.1739961759082218	0.6130270378289697	BMP7
negative regulation of potassium ion transport (GO:0043267)	1/11	0.5932311020870147	0.7784070024003573	1.1739961759082218	0.6130270378289697	STK39
phosphate ion homeostasis (GO:0055062)	1/11	0.5932311020870147	0.7784070024003573	1.1739961759082218	0.6130270378289697	FGF23
arginine metabolic process (GO:0006525)	1/11	0.5932311020870147	0.7784070024003573	1.1739961759082218	0.6130270378289697	NOS3
t-circle formation (GO:0090656)	1/11	0.5932311020870147	0.7784070024003573	1.1739961759082218	0.6130270378289697	DNA2
negative regulation of cardiac muscle hypertrophy (GO:0010614)	1/11	0.5932311020870147	0.7784070024003573	1.1739961759082218	0.6130270378289697	GSK3A
regulation of synaptic vesicle cycle (GO:0098693)	1/11	0.5932311020870147	0.7784070024003573	1.1739961759082218	0.6130270378289697	PREPL
angiotensin maturation (GO:0002003)	1/11	0.5932311020870147	0.7784070024003573	1.1739961759082218	0.6130270378289697	ATP6AP2
negative regulation of chemotaxis (GO:0050922)	1/11	0.5932311020870147	0.7784070024003573	1.1739961759082218	0.6130270378289697	PTPN2
establishment of synaptic vesicle localization (GO:0097480)	1/11	0.5932311020870147	0.7784070024003573	1.1739961759082218	0.6130270378289697	KIF5B
synaptic transmission, GABAergic (GO:0051932)	1/11	0.5932311020870147	0.7784070024003573	1.1739961759082218	0.6130270378289697	GABRA1
mitotic spindle elongation (GO:0000022)	1/11	0.5932311020870147	0.7784070024003573	1.1739961759082218	0.6130270378289697	AURKB
retinal metabolic process (GO:0042574)	1/11	0.5932311020870147	0.7784070024003573	1.1739961759082218	0.6130270378289697	ALDH8A1
inhibition of cysteine-type endopeptidase activity involved in apoptotic process (GO:1990001)	1/11	0.5932311020870147	0.7784070024003573	1.1739961759082218	0.6130270378289697	XIAP
cyclooxygenase pathway (GO:0019371)	1/11	0.5932311020870147	0.7784070024003573	1.1739961759082218	0.6130270378289697	PTGES2
methylation-dependent chromatin silencing (GO:0006346)	1/11	0.5932311020870147	0.7784070024003573	1.1739961759082218	0.6130270378289697	SIRT1
magnesium ion transport (GO:0015693)	1/11	0.5932311020870147	0.7784070024003573	1.1739961759082218	0.6130270378289697	NIPA2
positive regulation of sodium ion transmembrane transporter activity (GO:2000651)	1/11	0.5932311020870147	0.7784070024003573	1.1739961759082218	0.6130270378289697	SLC9A1
regulation of synaptic transmission, GABAergic (GO:0032228)	1/11	0.5932311020870147	0.7784070024003573	1.1739961759082218	0.6130270378289697	NLGN2
response to thyroid hormone (GO:0097066)	1/11	0.5932311020870147	0.7784070024003573	1.1739961759082218	0.6130270378289697	CTSB
regulation of cardiac muscle cell differentiation (GO:2000725)	1/11	0.5932311020870147	0.7784070024003573	1.1739961759082218	0.6130270378289697	MYOCD
protein O-linked mannosylation (GO:0035269)	1/11	0.5932311020870147	0.7784070024003573	1.1739961759082218	0.6130270378289697	FKRP
hemidesmosome assembly (GO:0031581)	1/11	0.5932311020870147	0.7784070024003573	1.1739961759082218	0.6130270378289697	ITGA6
carbohydrate derivative catabolic process (GO:1901136)	1/11	0.5932311020870147	0.7784070024003573	1.1739961759082218	0.6130270378289697	NAGA
erythrose 4-phosphate/phosphoenolpyruvate family amino acid catabolic process (GO:1902222)	1/11	0.5932311020870147	0.7784070024003573	1.1739961759082218	0.6130270378289697	ASRGL1
telomere maintenance via telomere trimming (GO:0090737)	1/11	0.5932311020870147	0.7784070024003573	1.1739961759082218	0.6130270378289697	DNA2
presynaptic membrane organization (GO:0097090)	1/11	0.5932311020870147	0.7784070024003573	1.1739961759082218	0.6130270378289697	NLGN2
protein carboxylation (GO:0018214)	1/11	0.5932311020870147	0.7784070024003573	1.1739961759082218	0.6130270378289697	GGCX
regulation of symbiosis, encompassing mutualism through parasitism (GO:0043903)	1/11	0.5932311020870147	0.7784070024003573	1.1739961759082218	0.6130270378289697	EXOC7
interleukin-35-mediated signaling pathway (GO:0070757)	1/11	0.5932311020870147	0.7784070024003573	1.1739961759082218	0.6130270378289697	CANX
response to corticosteroid (GO:0031960)	1/11	0.5932311020870147	0.7784070024003573	1.1739961759082218	0.6130270378289697	PDCD7
regulation of blood vessel endothelial cell proliferation involved in sprouting angiogenesis (GO:1903587)	1/11	0.5932311020870147	0.7784070024003573	1.1739961759082218	0.6130270378289697	VEGFA
peptidyl-glutamic acid carboxylation (GO:0017187)	1/11	0.5932311020870147	0.7784070024003573	1.1739961759082218	0.6130270378289697	GGCX
urate metabolic process (GO:0046415)	1/11	0.5932311020870147	0.7784070024003573	1.1739961759082218	0.6130270378289697	PNP
cardiac muscle cell membrane repolarization (GO:0099622)	1/11	0.5932311020870147	0.7784070024003573	1.1739961759082218	0.6130270378289697	YWHAE
alcohol catabolic process (GO:0046164)	1/11	0.5932311020870147	0.7784070024003573	1.1739961759082218	0.6130270378289697	TRERF1
positive regulation of interferon-gamma biosynthetic process (GO:0045078)	1/11	0.5932311020870147	0.7784070024003573	1.1739961759082218	0.6130270378289697	CEBPG
membrane repolarization during action potential (GO:0086011)	1/11	0.5932311020870147	0.7784070024003573	1.1739961759082218	0.6130270378289697	YWHAE
RNA polymerase II transcriptional preinitiation complex assembly (GO:0051123)	1/11	0.5932311020870147	0.7784070024003573	1.1739961759082218	0.6130270378289697	GTF2A2
L-phenylalanine metabolic process (GO:0006558)	1/11	0.5932311020870147	0.7784070024003573	1.1739961759082218	0.6130270378289697	ASRGL1
negative regulation of morphogenesis of an epithelium (GO:1905331)	1/11	0.5932311020870147	0.7784070024003573	1.1739961759082218	0.6130270378289697	TBX2
regulation of tumor necrosis factor biosynthetic process (GO:0042534)	1/11	0.5932311020870147	0.7784070024003573	1.1739961759082218	0.6130270378289697	SPN
cellular response to prostaglandin stimulus (GO:0071379)	1/11	0.5932311020870147	0.7784070024003573	1.1739961759082218	0.6130270378289697	GNB1
postsynapse assembly (GO:0099068)	1/11	0.5932311020870147	0.7784070024003573	1.1739961759082218	0.6130270378289697	NLGN2
regulation of lipid kinase activity (GO:0043550)	1/11	0.5932311020870147	0.7784070024003573	1.1739961759082218	0.6130270378289697	EEF1A2
morphogenesis of an epithelial sheet (GO:0002011)	1/11	0.5932311020870147	0.7784070024003573	1.1739961759082218	0.6130270378289697	BMP7
regulation of lamellipodium morphogenesis (GO:2000392)	1/11	0.5932311020870147	0.7784070024003573	1.1739961759082218	0.6130270378289697	ARHGEF7
negative regulation of protein ubiquitination involved in ubiquitin-dependent protein catabolic process (GO:2000059)	1/11	0.5932311020870147	0.7784070024003573	1.1739961759082218	0.6130270378289697	HIPK2
embryonic eye morphogenesis (GO:0048048)	1/11	0.5932311020870147	0.7784070024003573	1.1739961759082218	0.6130270378289697	TBX2
negative regulation of bone mineralization (GO:0030502)	1/11	0.5932311020870147	0.7784070024003573	1.1739961759082218	0.6130270378289697	FGF23
mesonephros development (GO:0001823)	1/11	0.5932311020870147	0.7784070024003573	1.1739961759082218	0.6130270378289697	BMP7
positive regulation of receptor biosynthetic process (GO:0010870)	1/11	0.5932311020870147	0.7784070024003573	1.1739961759082218	0.6130270378289697	HNRNPK
chromatin silencing at rDNA (GO:0000183)	1/11	0.5932311020870147	0.7784070024003573	1.1739961759082218	0.6130270378289697	SIRT1
cellular response to sterol (GO:0036315)	1/11	0.5932311020870147	0.7784070024003573	1.1739961759082218	0.6130270378289697	SMO
intrinsic apoptotic signaling pathway in response to oxidative stress (GO:0008631)	1/11	0.5932311020870147	0.7784070024003573	1.1739961759082218	0.6130270378289697	STK25
cell-substrate junction assembly (GO:0007044)	1/11	0.5932311020870147	0.7784070024003573	1.1739961759082218	0.6130270378289697	ITGA6
positive regulation of tumor necrosis factor secretion (GO:1904469)	1/11	0.5932311020870147	0.7784070024003573	1.1739961759082218	0.6130270378289697	FZD5
regulation of non-canonical Wnt signaling pathway (GO:2000050)	1/11	0.5932311020870147	0.7784070024003573	1.1739961759082218	0.6130270378289697	CSNK1E
regulation of ventricular cardiac muscle cell action potential (GO:0098911)	1/11	0.5932311020870147	0.7784070024003573	1.1739961759082218	0.6130270378289697	RYR2
myeloid cell activation involved in immune response (GO:0002275)	1/11	0.5932311020870147	0.7784070024003573	1.1739961759082218	0.6130270378289697	KARS
attachment of mitotic spindle microtubules to kinetochore (GO:0051315)	1/11	0.5932311020870147	0.7784070024003573	1.1739961759082218	0.6130270378289697	MAD1L1
synaptic transmission, dopaminergic (GO:0001963)	1/11	0.5932311020870147	0.7784070024003573	1.1739961759082218	0.6130270378289697	ADRA1D
internal protein amino acid acetylation (GO:0006475)	1/11	0.5932311020870147	0.7784070024003573	1.1739961759082218	0.6130270378289697	KAT2A
activation of cysteine-type endopeptidase activity involved in apoptotic process (GO:0006919)	6/79	0.5941234700516733	0.7784070024003573	0.9647023788669726	0.5022897731730985	MTCH1;BAD;MUL1;TNFRSF10B;ANP32B;HSPD1
cell-cell junction assembly (GO:0007043)	6/79	0.5941234700516733	0.7784070024003573	0.9647023788669726	0.5022897731730985	CDH2;PARD3;EPB41L3;CTNNA1;F11R;RHOC
regulation of centrosome duplication (GO:0010824)	2/25	0.5947581645171581	0.7784070024003573	1.02079636202307	0.5304062003202763	NPM1;FBXW5
regulation of telomere maintenance (GO:0032204)	2/25	0.5947581645171581	0.7784070024003573	1.02079636202307	0.5304062003202763	XRCC5;HNRNPD
protein import into nucleus, translocation (GO:0000060)	2/25	0.5947581645171581	0.7784070024003573	1.02079636202307	0.5304062003202763	AKT1;KPNB1
regulation of protein ubiquitination involved in ubiquitin-dependent protein catabolic process (GO:2000058)	2/25	0.5947581645171581	0.7784070024003573	1.02079636202307	0.5304062003202763	MAGEF1;HIPK2
chondroitin sulfate proteoglycan biosynthetic process (GO:0050650)	2/25	0.5947581645171581	0.7784070024003573	1.02079636202307	0.5304062003202763	VCAN;B3GAT2
response to alcohol (GO:0097305)	2/25	0.5947581645171581	0.7784070024003573	1.02079636202307	0.5304062003202763	ABCA2;GPRIN1
monocarboxylic acid catabolic process (GO:0072329)	2/25	0.5947581645171581	0.7784070024003573	1.02079636202307	0.5304062003202763	PLA2G15;NUDT19
female gamete generation (GO:0007292)	2/25	0.5947581645171581	0.7784070024003573	1.02079636202307	0.5304062003202763	GDF9;DIAPH2
ncRNA 3'-end processing (GO:0043628)	2/25	0.5947581645171581	0.7784070024003573	1.02079636202307	0.5304062003202763	PTCD1;ELAC2
negative regulation of insulin receptor signaling pathway (GO:0046627)	2/25	0.5947581645171581	0.7784070024003573	1.02079636202307	0.5304062003202763	GSK3A;PTPN2
long-chain fatty-acyl-CoA metabolic process (GO:0035336)	2/25	0.5947581645171581	0.7784070024003573	1.02079636202307	0.5304062003202763	ACSL4;ACSF3
negative regulation of epithelial to mesenchymal transition (GO:0010719)	2/25	0.5947581645171581	0.7784070024003573	1.02079636202307	0.5304062003202763	EFNA1;DAB2IP
3'-phosphoadenosine 5'-phosphosulfate metabolic process (GO:0050427)	2/25	0.5947581645171581	0.7784070024003573	1.02079636202307	0.5304062003202763	IMPAD1;SULT1A3
negative regulation of locomotion (GO:0040013)	2/25	0.5947581645171581	0.7784070024003573	1.02079636202307	0.5304062003202763	CCDC125;PTPN2
positive regulation of embryonic development (GO:0040019)	2/25	0.5947581645171581	0.7784070024003573	1.02079636202307	0.5304062003202763	SIX4;FAM129B
L-amino acid transport (GO:0015807)	2/25	0.5947581645171581	0.7784070024003573	1.02079636202307	0.5304062003202763	SLC7A5;PRAF2
regulation of protein import into nucleus (GO:0042306)	2/25	0.5947581645171581	0.7784070024003573	1.02079636202307	0.5304062003202763	MDFIC;SIRT1
neutral amino acid transport (GO:0015804)	2/25	0.5947581645171581	0.7784070024003573	1.02079636202307	0.5304062003202763	SLC7A5;SLC43A2
signal transduction by p53 class mediator (GO:0072331)	3/39	0.6002053386212174	0.7844806760413695	0.9781961284833014	0.4993529356952385	ZMAT3;SESN2;PMAIP1
positive regulation of phagocytosis (GO:0050766)	3/39	0.6002053386212174	0.7844806760413695	0.9781961284833014	0.4993529356952385	TUB;CAMK1D;MERTK
positive regulation of reactive oxygen species metabolic process (GO:2000379)	3/39	0.6002053386212174	0.7844806760413695	0.9781961284833014	0.4993529356952385	CDKN1A;GPRIN1;GRB2
Golgi to plasma membrane transport (GO:0006893)	3/39	0.6002053386212174	0.7844806760413695	0.9781961284833014	0.4993529356952385	CHIC2;GOLPH3;OPTN
negative regulation of defense response (GO:0031348)	6/80	0.6065858512698051	0.7925539111117568	0.9516140181101818	0.47572042040668544	PPM1B;FEM1A;MUL1;VPS35;MEFV;PTPN2
negative regulation of response to external stimulus (GO:0032102)	8/107	0.6093468798311115	0.7944399530117301	0.9483309406484822	0.46977240710343987	PPM1B;PTPRS;FEM1A;FAM3A;CASK;VPS35;MEFV;PTPN2
regulation of cardiac conduction (GO:1903779)	5/67	0.6127127028531159	0.7944399530117301	0.9465113882304442	0.46365724222361077	RYR2;TMEM65;ATP2A2;CALM3;NKX2-5
regulation of gene silencing by miRNA (GO:0060964)	5/67	0.6127127028531159	0.7944399530117301	0.9465113882304442	0.46365724222361077	NUP188;POLR2A;POLR2F;POLR2H;EIF4G1
positive regulation of cyclin-dependent protein kinase activity (GO:1904031)	2/26	0.6164274119913686	0.7944399530117301	0.9782100340136054	0.47327239944160243	CCNY;TTBK1
positive regulation of synapse assembly (GO:0051965)	2/26	0.6164274119913686	0.7944399530117301	0.9782100340136054	0.47327239944160243	NLGN2;DLG5
response to growth factor (GO:0070848)	2/26	0.6164274119913686	0.7944399530117301	0.9782100340136054	0.47327239944160243	ERBB2;TBC1D7
nucleotide biosynthetic process (GO:0009165)	2/26	0.6164274119913686	0.7944399530117301	0.9782100340136054	0.47327239944160243	ADSL;ADCY9
regulation of NF-kappaB import into nucleus (GO:0042345)	2/26	0.6164274119913686	0.7944399530117301	0.9782100340136054	0.47327239944160243	PPM1B;BMP7
negative regulation of cellular response to insulin stimulus (GO:1900077)	2/26	0.6164274119913686	0.7944399530117301	0.9782100340136054	0.47327239944160243	GSK3A;PTPN2
regulation of cardiac muscle cell contraction (GO:0086004)	2/26	0.6164274119913686	0.7944399530117301	0.9782100340136054	0.47327239944160243	RYR2;ATP2A2
regulation of T cell receptor signaling pathway (GO:0050856)	2/26	0.6164274119913686	0.7944399530117301	0.9782100340136054	0.47327239944160243	RPS3;PTPN2
regulation of rhodopsin mediated signaling pathway (GO:0022400)	2/26	0.6164274119913686	0.7944399530117301	0.9782100340136054	0.47327239944160243	FNTA;METAP2
monovalent inorganic cation homeostasis (GO:0055067)	2/26	0.6164274119913686	0.7944399530117301	0.9782100340136054	0.47327239944160243	SLC12A7;SLC9A1
lipid modification (GO:0030258)	2/26	0.6164274119913686	0.7944399530117301	0.9782100340136054	0.47327239944160243	DGKQ;DGKZ
regulation of centrosome cycle (GO:0046605)	2/26	0.6164274119913686	0.7944399530117301	0.9782100340136054	0.47327239944160243	NPM1;FBXW5
sensory organ development (GO:0007423)	3/40	0.6176301460843654	0.7944399530117301	0.9517066524086307	0.45859457317250196	SIX4;ECE1;HIPK2
negative regulation of catabolic process (GO:0009895)	3/40	0.6176301460843654	0.7944399530117301	0.9517066524086307	0.45859457317250196	CST3;SNX12;PHB
negative regulation of cytokine-mediated signaling pathway (GO:0001960)	3/40	0.6176301460843654	0.7944399530117301	0.9517066524086307	0.45859457317250196	HIST1H2BJ;MUL1;PTPN2
determination of heart left/right asymmetry (GO:0061371)	3/40	0.6176301460843654	0.7944399530117301	0.9517066524086307	0.45859457317250196	SMO;NKX2-5;TBX2
negative regulation of transport (GO:0051051)	3/40	0.6176301460843654	0.7944399530117301	0.9517066524086307	0.45859457317250196	YRDC;SNX12;WWP2
intracellular transport of virus (GO:0075733)	4/54	0.621377872917786	0.7944399530117301	0.9389527458492976	0.4467686374608031	NUP188;KPNA3;UBA52;KPNB1
positive regulation of response to stimulus (GO:0048584)	4/54	0.621377872917786	0.7944399530117301	0.9389527458492976	0.4467686374608031	HMGA1;ILK;SIRT1;C2CD2L
membrane fusion (GO:0061025)	4/54	0.621377872917786	0.7944399530117301	0.9389527458492976	0.4467686374608031	FIS1;VAPA;DNM1L;SNAP29
transport of virus (GO:0046794)	4/54	0.621377872917786	0.7944399530117301	0.9389527458492976	0.4467686374608031	NUP188;KPNA3;UBA52;KPNB1
negative regulation of supramolecular fiber organization (GO:1902904)	4/54	0.621377872917786	0.7944399530117301	0.9389527458492976	0.4467686374608031	KANK2;LIMA1;HSPA8;MYADM
sensory perception (GO:0007600)	4/54	0.621377872917786	0.7944399530117301	0.9389527458492976	0.4467686374608031	GNAL;CDH23;GNAS;MYO7A
regulation of heart contraction (GO:0008016)	7/95	0.6247401339390999	0.7944399530117301	0.9334758331879253	0.4391252360228295	RYR2;GSK3A;TMEM65;ATP2A2;CALM3;NKX2-5;TBX2
regulation of systemic arterial blood pressure (GO:0003073)	1/12	0.6251799373225181	0.7944399530117301	1.067211310041138	0.5012859832784098	GSK3A
axonal fasciculation (GO:0007413)	1/12	0.6251799373225181	0.7944399530117301	1.067211310041138	0.5012859832784098	CDK5R1
regulation of oligodendrocyte differentiation (GO:0048713)	1/12	0.6251799373225181	0.7944399530117301	1.067211310041138	0.5012859832784098	TNFRSF21
ribose phosphate metabolic process (GO:0019693)	1/12	0.6251799373225181	0.7944399530117301	1.067211310041138	0.5012859832784098	TALDO1
sulfation (GO:0051923)	1/12	0.6251799373225181	0.7944399530117301	1.067211310041138	0.5012859832784098	SULT1A3
protein import into peroxisome matrix (GO:0016558)	1/12	0.6251799373225181	0.7944399530117301	1.067211310041138	0.5012859832784098	PEX5
negative regulation of substrate adhesion-dependent cell spreading (GO:1900025)	1/12	0.6251799373225181	0.7944399530117301	1.067211310041138	0.5012859832784098	RCC2
exit from mitosis (GO:0010458)	1/12	0.6251799373225181	0.7944399530117301	1.067211310041138	0.5012859832784098	UBE2C
regulation of cell communication by electrical coupling (GO:0010649)	1/12	0.6251799373225181	0.7944399530117301	1.067211310041138	0.5012859832784098	CALM3
somatic hypermutation of immunoglobulin genes (GO:0016446)	1/12	0.6251799373225181	0.7944399530117301	1.067211310041138	0.5012859832784098	POLL
response to prostaglandin E (GO:0034695)	1/12	0.6251799373225181	0.7944399530117301	1.067211310041138	0.5012859832784098	GNB1
histone H3 deacetylation (GO:0070932)	1/12	0.6251799373225181	0.7944399530117301	1.067211310041138	0.5012859832784098	SIRT1
spliceosomal tri-snRNP complex assembly (GO:0000244)	1/12	0.6251799373225181	0.7944399530117301	1.067211310041138	0.5012859832784098	PRPF8
tRNA 5'-leader removal (GO:0001682)	1/12	0.6251799373225181	0.7944399530117301	1.067211310041138	0.5012859832784098	POP7
negative regulation by host of viral transcription (GO:0043922)	1/12	0.6251799373225181	0.7944399530117301	1.067211310041138	0.5012859832784098	JUN
cellular response to fluid shear stress (GO:0071498)	1/12	0.6251799373225181	0.7944399530117301	1.067211310041138	0.5012859832784098	SREBF2
vasoconstriction (GO:0042310)	1/12	0.6251799373225181	0.7944399530117301	1.067211310041138	0.5012859832784098	ADRA1D
lysine metabolic process (GO:0006553)	1/12	0.6251799373225181	0.7944399530117301	1.067211310041138	0.5012859832784098	GCDH
negative regulation of vascular smooth muscle cell proliferation (GO:1904706)	1/12	0.6251799373225181	0.7944399530117301	1.067211310041138	0.5012859832784098	PDCD4
regulation of protein import into nucleus, translocation (GO:0033158)	1/12	0.6251799373225181	0.7944399530117301	1.067211310041138	0.5012859832784098	SIRT1
negative regulation of epithelial cell differentiation (GO:0030857)	1/12	0.6251799373225181	0.7944399530117301	1.067211310041138	0.5012859832784098	GSK3A
positive regulation of DNA-dependent DNA replication (GO:2000105)	1/12	0.6251799373225181	0.7944399530117301	1.067211310041138	0.5012859832784098	CDC7
positive regulation of endoplasmic reticulum unfolded protein response (GO:1900103)	1/12	0.6251799373225181	0.7944399530117301	1.067211310041138	0.5012859832784098	DAB2IP
regulation of blood vessel size (GO:0050880)	1/12	0.6251799373225181	0.7944399530117301	1.067211310041138	0.5012859832784098	NOS3
peptidyl-methionine modification (GO:0018206)	1/12	0.6251799373225181	0.7944399530117301	1.067211310041138	0.5012859832784098	METAP2
PERK-mediated unfolded protein response (GO:0036499)	1/12	0.6251799373225181	0.7944399530117301	1.067211310041138	0.5012859832784098	ATF4
positive regulation of cyclase activity (GO:0031281)	1/12	0.6251799373225181	0.7944399530117301	1.067211310041138	0.5012859832784098	NOS3
regulation of antigen receptor-mediated signaling pathway (GO:0050854)	1/12	0.6251799373225181	0.7944399530117301	1.067211310041138	0.5012859832784098	LYN
regulation of hormone secretion (GO:0046883)	1/12	0.6251799373225181	0.7944399530117301	1.067211310041138	0.5012859832784098	FGF23
plasma membrane tubulation (GO:0097320)	1/12	0.6251799373225181	0.7944399530117301	1.067211310041138	0.5012859832784098	MICALL1
dermatan sulfate biosynthetic process (GO:0030208)	1/12	0.6251799373225181	0.7944399530117301	1.067211310041138	0.5012859832784098	VCAN
negative regulation of interleukin-12 production (GO:0032695)	1/12	0.6251799373225181	0.7944399530117301	1.067211310041138	0.5012859832784098	MEFV
negative regulation of myoblast differentiation (GO:0045662)	1/12	0.6251799373225181	0.7944399530117301	1.067211310041138	0.5012859832784098	SOX9
negative regulation of leukocyte apoptotic process (GO:2000107)	1/12	0.6251799373225181	0.7944399530117301	1.067211310041138	0.5012859832784098	MERTK
protein kinase C-activating G-protein coupled receptor signaling pathway (GO:0007205)	1/12	0.6251799373225181	0.7944399530117301	1.067211310041138	0.5012859832784098	PARD3
positive regulation of vascular endothelial growth factor receptor signaling pathway (GO:0030949)	1/12	0.6251799373225181	0.7944399530117301	1.067211310041138	0.5012859832784098	VEGFA
positive regulation of neuron migration (GO:2001224)	1/12	0.6251799373225181	0.7944399530117301	1.067211310041138	0.5012859832784098	DAB2IP
negative regulation of fatty acid metabolic process (GO:0045922)	1/12	0.6251799373225181	0.7944399530117301	1.067211310041138	0.5012859832784098	ERLIN1
positive regulation of protein depolymerization (GO:1901881)	1/12	0.6251799373225181	0.7944399530117301	1.067211310041138	0.5012859832784098	NES
positive regulation of lyase activity (GO:0051349)	1/12	0.6251799373225181	0.7944399530117301	1.067211310041138	0.5012859832784098	NOS3
regulation of transcription of nuclear large rRNA transcript from RNA polymerase I promoter (GO:1901836)	1/12	0.6251799373225181	0.7944399530117301	1.067211310041138	0.5012859832784098	DDX11
positive regulation of interleukin-1 production (GO:0032732)	1/12	0.6251799373225181	0.7944399530117301	1.067211310041138	0.5012859832784098	HMGB1
negative regulation of ATPase activity (GO:0032780)	1/12	0.6251799373225181	0.7944399530117301	1.067211310041138	0.5012859832784098	PPIF
skeletal myofibril assembly (GO:0014866)	1/12	0.6251799373225181	0.7944399530117301	1.067211310041138	0.5012859832784098	TTN
regulation of IRE1-mediated unfolded protein response (GO:1903894)	1/12	0.6251799373225181	0.7944399530117301	1.067211310041138	0.5012859832784098	DAB2IP
retinol metabolic process (GO:0042572)	1/12	0.6251799373225181	0.7944399530117301	1.067211310041138	0.5012859832784098	DHRS3
negative regulation of ERAD pathway (GO:1904293)	1/12	0.6251799373225181	0.7944399530117301	1.067211310041138	0.5012859832784098	UBXN1
pentose-phosphate shunt (GO:0006098)	1/12	0.6251799373225181	0.7944399530117301	1.067211310041138	0.5012859832784098	TALDO1
carbohydrate derivative transport (GO:1901264)	1/12	0.6251799373225181	0.7944399530117301	1.067211310041138	0.5012859832784098	VLDLR
modification-dependent macromolecule catabolic process (GO:0043632)	1/12	0.6251799373225181	0.7944399530117301	1.067211310041138	0.5012859832784098	UBA52
cell differentiation in hindbrain (GO:0021533)	1/12	0.6251799373225181	0.7944399530117301	1.067211310041138	0.5012859832784098	CBLN1
regulation of cholesterol storage (GO:0010885)	1/12	0.6251799373225181	0.7944399530117301	1.067211310041138	0.5012859832784098	SREBF2
epithelial structure maintenance (GO:0010669)	1/12	0.6251799373225181	0.7944399530117301	1.067211310041138	0.5012859832784098	MUC2
positive regulation of skeletal muscle tissue development (GO:0048643)	1/12	0.6251799373225181	0.7944399530117301	1.067211310041138	0.5012859832784098	FAM129B
lysine catabolic process (GO:0006554)	1/12	0.6251799373225181	0.7944399530117301	1.067211310041138	0.5012859832784098	GCDH
regulation of cholesterol homeostasis (GO:2000188)	1/12	0.6251799373225181	0.7944399530117301	1.067211310041138	0.5012859832784098	RALY
regulation of histone methylation (GO:0031060)	1/12	0.6251799373225181	0.7944399530117301	1.067211310041138	0.5012859832784098	NSD1
positive regulation of cell cycle (GO:0045787)	6/82	0.6308656611552039	0.8011767686896023	0.9264705882352942	0.42679010674098833	HSP90AB1;CCNY;CDK4;RAD23A;PTK6;CDC25B
endosomal transport (GO:0016197)	17/229	0.6310991508696044	0.8011767686896023	0.940680848995857	0.4329881476648938	VPS18;AKTIP;VPS4A;ZFYVE21;BET1L;RHOB;MYO1D;RAB14;MICALL1;RAB35;VPS11;UBE2O;VPS35;UBA52;RAB11FIP3;SQSTM1;STAM2
extracellular matrix organization (GO:0030198)	17/229	0.6310991508696044	0.8011767686896023	0.940680848995857	0.4329881476648938	LAMA5;LAMA2;LAMC3;MMP2;LAMA4;LOXL4;LAMB1;F11R;VCAN;CAPNS1;COL6A2;BSG;COL6A1;CAPN2;COL6A3;ITGA6;JAM2
calcium-dependent cell-cell adhesion via plasma membrane cell adhesion molecules (GO:0016339)	3/41	0.6345320798449413	0.8039309462261433	0.9266113592852585	0.42148533117850084	CDH2;CDH23;DCHS1
negative regulation of cell projection organization (GO:0031345)	3/41	0.6345320798449413	0.8039309462261433	0.9266113592852585	0.42148533117850084	PTPRS;FYN;ITM2C
peptide transport (GO:0015833)	3/41	0.6345320798449413	0.8039309462261433	0.9266113592852585	0.42148533117850084	RUFY1;CALCRL;HSP90B1
regulation of cellular catabolic process (GO:0031329)	4/55	0.6359594430731964	0.8039309462261433	0.9204918238048732	0.41663345704370963	RPTOR;RRAGD;HMGB1;WDR24
protein homooligomerization (GO:0051260)	14/190	0.6371180451982398	0.8039309462261433	0.9331765599439121	0.42067629771411497	FIS1;TOR2A;PNPT1;DCXR;SIGMAR1;IGHMBP2;THG1L;ALAD;SYT11;NACC1;CAT;TK1;DNM1L;MUC20
phosphatidylinositol phosphorylation (GO:0046854)	2/27	0.6371943043334428	0.8039309462261433	0.9390306122448979	0.4232029169037471	ZFYVE21;IP6K1
positive regulation of lipid kinase activity (GO:0090218)	2/27	0.6371943043334428	0.8039309462261433	0.9390306122448979	0.4232029169037471	EPHA8;EEF1A2
peptidyl-glutamic acid modification (GO:0018200)	2/27	0.6371943043334428	0.8039309462261433	0.9390306122448979	0.4232029169037471	GGCX;TTLL3
negative regulation of small GTPase mediated signal transduction (GO:0051058)	2/27	0.6371943043334428	0.8039309462261433	0.9390306122448979	0.4232029169037471	SH3BP1;DAB2IP
regulation of double-strand break repair via homologous recombination (GO:0010569)	2/27	0.6371943043334428	0.8039309462261433	0.9390306122448979	0.4232029169037471	KDM1A;MAGEF1
regulation of extrinsic apoptotic signaling pathway in absence of ligand (GO:2001239)	2/27	0.6371943043334428	0.8039309462261433	0.9390306122448979	0.4232029169037471	AKT1;HSPA1A
transcription from RNA polymerase III promoter (GO:0006383)	2/27	0.6371943043334428	0.8039309462261433	0.9390306122448979	0.4232029169037471	GTF3C6;SNAPC4
negative regulation of myeloid leukocyte differentiation (GO:0002762)	2/27	0.6371943043334428	0.8039309462261433	0.9390306122448979	0.4232029169037471	CDK6;PTPN2
regulation of neurotransmitter secretion (GO:0046928)	2/27	0.6371943043334428	0.8039309462261433	0.9390306122448979	0.4232029169037471	PREPL;SYT11
protein targeting to vacuole (GO:0006623)	2/27	0.6371943043334428	0.8039309462261433	0.9390306122448979	0.4232029169037471	VPS4A;AP3D1
regulation of vascular endothelial growth factor production (GO:0010574)	2/27	0.6371943043334428	0.8039309462261433	0.9390306122448979	0.4232029169037471	FLT4;ATF4
regulation of blood vessel diameter (GO:0097746)	2/27	0.6371943043334428	0.8039309462261433	0.9390306122448979	0.4232029169037471	NOS3;ECE1
muscle fiber development (GO:0048747)	2/27	0.6371943043334428	0.8039309462261433	0.9390306122448979	0.4232029169037471	TTN;VEGFA
regulation of protein localization to cell surface (GO:2000008)	2/27	0.6371943043334428	0.8039309462261433	0.9390306122448979	0.4232029169037471	HSP90AB1;KCNAB2
regulation of innate immune response (GO:0045088)	5/69	0.6389667575117092	0.8059058844337311	0.9168330670926518	0.4106521424700881	IFNAR2;HSP90AB1;CDC37;MUL1;XIAP
response to tumor necrosis factor (GO:0034612)	7/97	0.6466924582878048	0.8093217081378877	0.9126324020757802	0.39780225660333285	NUB1;RPS3;DAB2IP;AKT1;MAP2K7;SIRT1;TNFRSF21
cellular iron ion homeostasis (GO:0006879)	4/56	0.6501713204949013	0.8093217081378877	0.9027409372236959	0.388647469342326	SLC11A2;ATP13A2;UBA52;SKP1
regulation of secretion by cell (GO:1903530)	4/56	0.6501713204949013	0.8093217081378877	0.9027409372236959	0.388647469342326	RAB21;DNAJC1;RAB40A;RAB40B
determination of left/right symmetry (GO:0007368)	3/42	0.6509057410721436	0.8093217081378877	0.9028030042707771	0.38765497764515144	SMO;PKD1L1;RFX3
glycolipid biosynthetic process (GO:0009247)	3/42	0.6509057410721436	0.8093217081378877	0.9028030042707771	0.38765497764515144	UGCG;ST8SIA1;NDUFAB1
regulation of protein modification process (GO:0031399)	3/42	0.6509057410721436	0.8093217081378877	0.9028030042707771	0.38765497764515144	LYN;SESN2;PLXNB2
dermatan sulfate metabolic process (GO:0030205)	1/13	0.65462087892204	0.8093217081378877	0.9782239218185681	0.41447251870601415	VCAN
positive regulation of histone H3-K4 methylation (GO:0051571)	1/13	0.65462087892204	0.8093217081378877	0.9782239218185681	0.41447251870601415	DNMT1
regulation of acyl-CoA biosynthetic process (GO:0050812)	1/13	0.65462087892204	0.8093217081378877	0.9782239218185681	0.41447251870601415	PDHB
atrial cardiac muscle cell action potential (GO:0086014)	1/13	0.65462087892204	0.8093217081378877	0.9782239218185681	0.41447251870601415	SCN3B
muscle cell development (GO:0055001)	1/13	0.65462087892204	0.8093217081378877	0.9782239218185681	0.41447251870601415	KDM1A
positive regulation of T cell mediated cytotoxicity (GO:0001916)	1/13	0.65462087892204	0.8093217081378877	0.9782239218185681	0.41447251870601415	STX7
myelination in peripheral nervous system (GO:0022011)	1/13	0.65462087892204	0.8093217081378877	0.9782239218185681	0.41447251870601415	PARD3
tricarboxylic acid metabolic process (GO:0072350)	1/13	0.65462087892204	0.8093217081378877	0.9782239218185681	0.41447251870601415	IDH3B
regulation of acetyl-CoA biosynthetic process from pyruvate (GO:0010510)	1/13	0.65462087892204	0.8093217081378877	0.9782239218185681	0.41447251870601415	PDHB
placenta development (GO:0001890)	1/13	0.65462087892204	0.8093217081378877	0.9782239218185681	0.41447251870601415	CITED1
atrial septum development (GO:0003283)	1/13	0.65462087892204	0.8093217081378877	0.9782239218185681	0.41447251870601415	NKX2-5
regulation of production of miRNAs involved in gene silencing by miRNA (GO:1903798)	1/13	0.65462087892204	0.8093217081378877	0.9782239218185681	0.41447251870601415	NCOR1
positive regulation of cholesterol efflux (GO:0010875)	1/13	0.65462087892204	0.8093217081378877	0.9782239218185681	0.41447251870601415	SIRT1
regulation of macrophage differentiation (GO:0045649)	1/13	0.65462087892204	0.8093217081378877	0.9782239218185681	0.41447251870601415	PTPN2
pathway-restricted SMAD protein phosphorylation (GO:0060389)	1/13	0.65462087892204	0.8093217081378877	0.9782239218185681	0.41447251870601415	USP15
cardiolipin metabolic process (GO:0032048)	1/13	0.65462087892204	0.8093217081378877	0.9782239218185681	0.41447251870601415	CRLS1
copper ion homeostasis (GO:0055070)	1/13	0.65462087892204	0.8093217081378877	0.9782239218185681	0.41447251870601415	XIAP
response to UV-B (GO:0010224)	1/13	0.65462087892204	0.8093217081378877	0.9782239218185681	0.41447251870601415	CDKN1A
cellular response to interleukin-15 (GO:0071350)	1/13	0.65462087892204	0.8093217081378877	0.9782239218185681	0.41447251870601415	GRB2
phosphate ion transport (GO:0006817)	1/13	0.65462087892204	0.8093217081378877	0.9782239218185681	0.41447251870601415	SLC20A2
phospholipase C-activating dopamine receptor signaling pathway (GO:0060158)	1/13	0.65462087892204	0.8093217081378877	0.9782239218185681	0.41447251870601415	ADRA1D
synaptic vesicle localization (GO:0097479)	1/13	0.65462087892204	0.8093217081378877	0.9782239218185681	0.41447251870601415	KIF5B
leukocyte differentiation (GO:0002521)	1/13	0.65462087892204	0.8093217081378877	0.9782239218185681	0.41447251870601415	LYN
toll-like receptor 9 signaling pathway (GO:0034162)	1/13	0.65462087892204	0.8093217081378877	0.9782239218185681	0.41447251870601415	IRAK1
protein neddylation (GO:0045116)	1/13	0.65462087892204	0.8093217081378877	0.9782239218185681	0.41447251870601415	DCUN1D5
regulation of endothelial cell chemotaxis (GO:2001026)	1/13	0.65462087892204	0.8093217081378877	0.9782239218185681	0.41447251870601415	MET
cellular response to low-density lipoprotein particle stimulus (GO:0071404)	1/13	0.65462087892204	0.8093217081378877	0.9782239218185681	0.41447251870601415	SREBF2
regulation of necrotic cell death (GO:0010939)	1/13	0.65462087892204	0.8093217081378877	0.9782239218185681	0.41447251870601415	UBA52
motile cilium assembly (GO:0044458)	1/13	0.65462087892204	0.8093217081378877	0.9782239218185681	0.41447251870601415	E2F4
positive regulation of ERAD pathway (GO:1904294)	1/13	0.65462087892204	0.8093217081378877	0.9782239218185681	0.41447251870601415	BCAP31
nucleotide metabolic process (GO:0009117)	1/13	0.65462087892204	0.8093217081378877	0.9782239218185681	0.41447251870601415	NUDT4
chondroitin sulfate catabolic process (GO:0030207)	1/13	0.65462087892204	0.8093217081378877	0.9782239218185681	0.41447251870601415	VCAN
negative regulation of blood pressure (GO:0045776)	1/13	0.65462087892204	0.8093217081378877	0.9782239218185681	0.41447251870601415	NOS3
regulation of cytolysis (GO:0042268)	1/13	0.65462087892204	0.8093217081378877	0.9782239218185681	0.41447251870601415	BAD
regulation of transcription initiation from RNA polymerase II promoter (GO:0060260)	1/13	0.65462087892204	0.8093217081378877	0.9782239218185681	0.41447251870601415	NKX2-5
interleukin-15-mediated signaling pathway (GO:0035723)	1/13	0.65462087892204	0.8093217081378877	0.9782239218185681	0.41447251870601415	GRB2
negative regulation of interleukin-10 production (GO:0032693)	1/13	0.65462087892204	0.8093217081378877	0.9782239218185681	0.41447251870601415	TNFRSF21
positive regulation of smoothened signaling pathway (GO:0045880)	1/13	0.65462087892204	0.8093217081378877	0.9782239218185681	0.41447251870601415	DLG5
regulation of synaptic vesicle transport (GO:1902803)	1/13	0.65462087892204	0.8093217081378877	0.9782239218185681	0.41447251870601415	PREPL
ribonucleoprotein complex disassembly (GO:0032988)	1/13	0.65462087892204	0.8093217081378877	0.9782239218185681	0.41447251870601415	KIF5B
tRNA splicing, via endonucleolytic cleavage and ligation (GO:0006388)	1/13	0.65462087892204	0.8093217081378877	0.9782239218185681	0.41447251870601415	TSEN34
pre-miRNA processing (GO:0031054)	1/13	0.65462087892204	0.8093217081378877	0.9782239218185681	0.41447251870601415	PRKRA
regulation of cellular carbohydrate metabolic process (GO:0010675)	1/13	0.65462087892204	0.8093217081378877	0.9782239218185681	0.41447251870601415	SIRT1
regulation of interleukin-1 beta production (GO:0032651)	1/13	0.65462087892204	0.8093217081378877	0.9782239218185681	0.41447251870601415	MEFV
sodium ion export from cell (GO:0036376)	1/13	0.65462087892204	0.8093217081378877	0.9782239218185681	0.41447251870601415	SLC9A1
cellular response to exogenous dsRNA (GO:0071360)	1/13	0.65462087892204	0.8093217081378877	0.9782239218185681	0.41447251870601415	MUL1
regulation of NMDA receptor activity (GO:2000310)	1/13	0.65462087892204	0.8093217081378877	0.9782239218185681	0.41447251870601415	RELN
renal absorption (GO:0070293)	1/13	0.65462087892204	0.8093217081378877	0.9782239218185681	0.41447251870601415	SLC9A3R1
steroid catabolic process (GO:0006706)	1/13	0.65462087892204	0.8093217081378877	0.9782239218185681	0.41447251870601415	FGF23
striated muscle myosin thick filament assembly (GO:0071688)	1/13	0.65462087892204	0.8093217081378877	0.9782239218185681	0.41447251870601415	TTN
regulation of DNA-templated transcription in response to stress (GO:0043620)	1/13	0.65462087892204	0.8093217081378877	0.9782239218185681	0.41447251870601415	RPS6KA3
sodium ion export (GO:0071436)	1/13	0.65462087892204	0.8093217081378877	0.9782239218185681	0.41447251870601415	SLC9A1
positive regulation of actin nucleation (GO:0051127)	1/13	0.65462087892204	0.8093217081378877	0.9782239218185681	0.41447251870601415	CYFIP1
cellular response to ketone (GO:1901655)	2/28	0.6570668918035434	0.8093217081378877	0.9028649921507065	0.37917571568718134	GNB1;MSN
positive regulation of sprouting angiogenesis (GO:1903672)	2/28	0.6570668918035434	0.8093217081378877	0.9028649921507065	0.37917571568718134	PDPK1;VEGFA
chondrocyte differentiation (GO:0002062)	2/28	0.6570668918035434	0.8093217081378877	0.9028649921507065	0.37917571568718134	SOX9;RUNX2
positive regulation of extrinsic apoptotic signaling pathway (GO:2001238)	2/28	0.6570668918035434	0.8093217081378877	0.9028649921507065	0.37917571568718134	TNFRSF12A;PMAIP1
negative regulation of JNK cascade (GO:0046329)	2/28	0.6570668918035434	0.8093217081378877	0.9028649921507065	0.37917571568718134	NCOR1;PDCD4
regulation of lipid biosynthetic process (GO:0046890)	2/28	0.6570668918035434	0.8093217081378877	0.9028649921507065	0.37917571568718134	AKT1;SORBS1
cGMP metabolic process (GO:0046068)	2/28	0.6570668918035434	0.8093217081378877	0.9028649921507065	0.37917571568718134	ADCY9;PDE9A
positive regulation of lipid biosynthetic process (GO:0046889)	2/28	0.6570668918035434	0.8093217081378877	0.9028649921507065	0.37917571568718134	AKT1;SORBS1
ventricular septum development (GO:0003281)	2/28	0.6570668918035434	0.8093217081378877	0.9028649921507065	0.37917571568718134	NKX2-5;SOX4
nucleotide-binding oligomerization domain containing signaling pathway (GO:0070423)	2/28	0.6570668918035434	0.8093217081378877	0.9028649921507065	0.37917571568718134	IRAK1;UBA52
protein K63-linked deubiquitination (GO:0070536)	2/28	0.6570668918035434	0.8093217081378877	0.9028649921507065	0.37917571568718134	SHMT2;OTUD7B
protein export from nucleus (GO:0006611)	2/28	0.6570668918035434	0.8093217081378877	0.9028649921507065	0.37917571568718134	EIF5A;PKD1
bicellular tight junction assembly (GO:0070830)	2/28	0.6570668918035434	0.8093217081378877	0.9028649921507065	0.37917571568718134	PARD3;F11R
neuron projection extension (GO:1990138)	2/28	0.6570668918035434	0.8093217081378877	0.9028649921507065	0.37917571568718134	NRP1;CYFIP1
carboxylic acid catabolic process (GO:0046395)	2/28	0.6570668918035434	0.8093217081378877	0.9028649921507065	0.37917571568718134	BCKDK;SLC9A1
neuron differentiation (GO:0030182)	10/139	0.659206397099345	0.8117000288334023	0.9094116477837408	0.37896874513812084	UNC119B;NGRN;BRSK2;FZD5;SOX4;IER2;RUNX2;ITM2C;VEGFA;CDK5R1
phosphatidylcholine metabolic process (GO:0046470)	5/71	0.6640884486922131	0.8166776718904555	0.8889534320844225	0.3638841378984592	PLA2G15;CHKA;SLC44A2;LPCAT1;PEMT
recombinational repair (GO:0000725)	5/71	0.6640884486922131	0.8166776718904555	0.8889534320844225	0.3638841378984592	YY1;FEN1;PARP1;NUCKS1;POLL
defense response to Gram-negative bacterium (GO:0050829)	5/71	0.6640884486922131	0.8166776718904555	0.8889534320844225	0.3638841378984592	HIST1H2BJ;HIST1H2BK;HMGB2;IL6R;OPTN
regulation of cation channel activity (GO:2001257)	5/71	0.6640884486922131	0.8166776718904555	0.8889534320844225	0.3638841378984592	FKBP1A;CACNB3;CACNG8;NLGN2;RELN
eye development (GO:0001654)	3/43	0.6667482295075889	0.8178401268748325	0.8801850670070198	0.35677665434410943	WT1;RAB3GAP1;HIPK2
regulation of interferon-gamma production (GO:0032649)	3/43	0.6667482295075889	0.8178401268748325	0.8801850670070198	0.35677665434410943	FZD5;HMGB1;HSPD1
positive regulation of interferon-gamma production (GO:0032729)	3/43	0.6667482295075889	0.8178401268748325	0.8801850670070198	0.35677665434410943	FZD5;CEBPG;HSPD1
synaptic vesicle endocytosis (GO:0048488)	2/29	0.6760575194997581	0.8178401268748325	0.8693783068783069	0.34034171449925904	NLGN2;CANX
keratan sulfate biosynthetic process (GO:0018146)	2/29	0.6760575194997581	0.8178401268748325	0.8693783068783069	0.34034171449925904	B4GALT3;B4GALT5
superoxide metabolic process (GO:0006801)	2/29	0.6760575194997581	0.8178401268748325	0.8693783068783069	0.34034171449925904	PRDX2;NOS3
regulation of vasoconstriction (GO:0019229)	2/29	0.6760575194997581	0.8178401268748325	0.8693783068783069	0.34034171449925904	ECE1;ADRA1D
regulation of embryonic development (GO:0045995)	2/29	0.6760575194997581	0.8178401268748325	0.8693783068783069	0.34034171449925904	SEPT7;FAM129B
positive regulation of interleukin-1 secretion (GO:0050716)	2/29	0.6760575194997581	0.8178401268748325	0.8693783068783069	0.34034171449925904	FZD5;HMGB1
negative regulation of epithelial cell apoptotic process (GO:1904036)	2/29	0.6760575194997581	0.8178401268748325	0.8693783068783069	0.34034171449925904	WFS1;PDPK1
B cell proliferation (GO:0042100)	2/29	0.6760575194997581	0.8178401268748325	0.8693783068783069	0.34034171449925904	CD40LG;HSPD1
synaptic vesicle recycling (GO:0036465)	2/29	0.6760575194997581	0.8178401268748325	0.8693783068783069	0.34034171449925904	NLGN2;CANX
regulation of cellular biosynthetic process (GO:0031326)	2/29	0.6760575194997581	0.8178401268748325	0.8693783068783069	0.34034171449925904	SIRT1;TRERF1
cellular response to cadmium ion (GO:0071276)	2/29	0.6760575194997581	0.8178401268748325	0.8693783068783069	0.34034171449925904	JUN;AKT1
response to metal ion (GO:0010038)	5/72	0.6762132455605097	0.8178401268748325	0.8756377855133279	0.342590482128825	PDCD6;SLC30A4;SLC11A2;CALM3;TTN
cell-cell junction organization (GO:0045216)	5/72	0.6762132455605097	0.8178401268748325	0.8756377855133279	0.342590482128825	NLGN2;CDH2;CTNNA1;PRTN3;CSK
double-strand break repair (GO:0006302)	10/141	0.6767683732096854	0.8178401268748325	0.8954296339792523	0.3495991908600766	YY1;RNF168;XRCC6;FEN1;PARP1;XRCC5;H2AFX;NUCKS1;POLL;DNA2
receptor metabolic process (GO:0043112)	4/58	0.6774676246902499	0.8178401268748325	0.8692114847925831	0.338465314303171	CALCRL;GRB2;LDLRAP1;AP2M1
cholesterol homeostasis (GO:0042632)	4/58	0.6774676246902499	0.8178401268748325	0.8692114847925831	0.338465314303171	ABCA2;MALL;LDLRAP1;SIRT1
autophagosome assembly (GO:0000045)	4/58	0.6774676246902499	0.8178401268748325	0.8692114847925831	0.338465314303171	PACS2;RAB23;RAB35;WIPI2
sterol homeostasis (GO:0055092)	4/58	0.6774676246902499	0.8178401268748325	0.8692114847925831	0.338465314303171	ABCA2;MALL;LDLRAP1;SIRT1
post-Golgi vesicle-mediated transport (GO:0006892)	4/58	0.6774676246902499	0.8178401268748325	0.8692114847925831	0.338465314303171	CHIC2;RAB14;NUDT19;AP3D1
tRNA modification (GO:0006400)	4/58	0.6774676246902499	0.8178401268748325	0.8692114847925831	0.338465314303171	YRDC;URM1;THG1L;TARBP1
regulation of fibroblast migration (GO:0010762)	1/14	0.6817506735630805	0.8178401268748325	0.9029269010148552	0.34590341256384466	ARHGEF7
mitotic cell cycle arrest (GO:0071850)	1/14	0.6817506735630805	0.8178401268748325	0.9029269010148552	0.34590341256384466	PNPT1
regulation of Golgi organization (GO:1903358)	1/14	0.6817506735630805	0.8178401268748325	0.9029269010148552	0.34590341256384466	PDE4DIP
negative regulation of receptor-mediated endocytosis (GO:0048261)	1/14	0.6817506735630805	0.8178401268748325	0.9029269010148552	0.34590341256384466	SDCBP
myeloid dendritic cell activation (GO:0001773)	1/14	0.6817506735630805	0.8178401268748325	0.9029269010148552	0.34590341256384466	HMGB1
regulation of lipase activity (GO:0060191)	1/14	0.6817506735630805	0.8178401268748325	0.9029269010148552	0.34590341256384466	RHOC
regulation of platelet aggregation (GO:0090330)	1/14	0.6817506735630805	0.8178401268748325	0.9029269010148552	0.34590341256384466	LYN
regulation of extracellular matrix disassembly (GO:0010715)	1/14	0.6817506735630805	0.8178401268748325	0.9029269010148552	0.34590341256384466	CST3
regulation of calcineurin-NFAT signaling cascade (GO:0070884)	1/14	0.6817506735630805	0.8178401268748325	0.9029269010148552	0.34590341256384466	SLC9A1
regulation of monocyte differentiation (GO:0045655)	1/14	0.6817506735630805	0.8178401268748325	0.9029269010148552	0.34590341256384466	CDK6
negative regulation of hemopoiesis (GO:1903707)	1/14	0.6817506735630805	0.8178401268748325	0.9029269010148552	0.34590341256384466	CDK6
modified amino acid transport (GO:0072337)	1/14	0.6817506735630805	0.8178401268748325	0.9029269010148552	0.34590341256384466	SLC9A3R1
cell communication by electrical coupling involved in cardiac conduction (GO:0086064)	1/14	0.6817506735630805	0.8178401268748325	0.9029269010148552	0.34590341256384466	RYR2
negative regulation of focal adhesion assembly (GO:0051895)	1/14	0.6817506735630805	0.8178401268748325	0.9029269010148552	0.34590341256384466	RCC2
cell surface receptor signaling pathway involved in heart development (GO:0061311)	1/14	0.6817506735630805	0.8178401268748325	0.9029269010148552	0.34590341256384466	RBPJ
pancreas development (GO:0031016)	1/14	0.6817506735630805	0.8178401268748325	0.9029269010148552	0.34590341256384466	FOXF1
copper ion transport (GO:0006825)	1/14	0.6817506735630805	0.8178401268748325	0.9029269010148552	0.34590341256384466	SLC11A2
regulation of defense response to virus (GO:0050688)	1/14	0.6817506735630805	0.8178401268748325	0.9029269010148552	0.34590341256384466	PPM1B
regulation of neural precursor cell proliferation (GO:2000177)	1/14	0.6817506735630805	0.8178401268748325	0.9029269010148552	0.34590341256384466	NES
cellular protein complex disassembly (GO:0043624)	1/14	0.6817506735630805	0.8178401268748325	0.9029269010148552	0.34590341256384466	GSPT1
response to ethanol (GO:0045471)	1/14	0.6817506735630805	0.8178401268748325	0.9029269010148552	0.34590341256384466	GPRIN1
cAMP biosynthetic process (GO:0006171)	1/14	0.6817506735630805	0.8178401268748325	0.9029269010148552	0.34590341256384466	ADCY9
positive regulation of DNA damage response, signal transduction by p53 class mediator (GO:0043517)	1/14	0.6817506735630805	0.8178401268748325	0.9029269010148552	0.34590341256384466	PMAIP1
Golgi to vacuole transport (GO:0006896)	1/14	0.6817506735630805	0.8178401268748325	0.9029269010148552	0.34590341256384466	AP3D1
metallo-sulfur cluster assembly (GO:0031163)	1/14	0.6817506735630805	0.8178401268748325	0.9029269010148552	0.34590341256384466	HSPA9
negative regulation of cell migration involved in sprouting angiogenesis (GO:0090051)	1/14	0.6817506735630805	0.8178401268748325	0.9029269010148552	0.34590341256384466	CARD10
necroptotic process (GO:0070266)	1/14	0.6817506735630805	0.8178401268748325	0.9029269010148552	0.34590341256384466	DNM1L
DNA modification (GO:0006304)	1/14	0.6817506735630805	0.8178401268748325	0.9029269010148552	0.34590341256384466	NEIL2
adaptive immune response based on somatic recombination of immune receptors built from immunoglobulin superfamily domains (GO:0002460)	1/14	0.6817506735630805	0.8178401268748325	0.9029269010148552	0.34590341256384466	GNL1
epiboly involved in wound healing (GO:0090505)	1/14	0.6817506735630805	0.8178401268748325	0.9029269010148552	0.34590341256384466	RHOC
glycoside metabolic process (GO:0016137)	1/14	0.6817506735630805	0.8178401268748325	0.9029269010148552	0.34590341256384466	NAGA
regulation of synapse organization (GO:0050807)	1/14	0.6817506735630805	0.8178401268748325	0.9029269010148552	0.34590341256384466	VPS35
cellular response to nitrogen compound (GO:1901699)	1/14	0.6817506735630805	0.8178401268748325	0.9029269010148552	0.34590341256384466	DDX11
RNA splicing, via endonucleolytic cleavage and ligation (GO:0000394)	1/14	0.6817506735630805	0.8178401268748325	0.9029269010148552	0.34590341256384466	TSEN34
purine nucleotide catabolic process (GO:0006195)	1/14	0.6817506735630805	0.8178401268748325	0.9029269010148552	0.34590341256384466	PNP
nucleoside triphosphate metabolic process (GO:0009141)	1/14	0.6817506735630805	0.8178401268748325	0.9029269010148552	0.34590341256384466	DCTPP1
interleukin-6-mediated signaling pathway (GO:0070102)	1/14	0.6817506735630805	0.8178401268748325	0.9029269010148552	0.34590341256384466	IL6R
regulation of interferon-gamma biosynthetic process (GO:0045072)	1/14	0.6817506735630805	0.8178401268748325	0.9029269010148552	0.34590341256384466	CEBPG
positive regulation of transporter activity (GO:0032411)	1/14	0.6817506735630805	0.8178401268748325	0.9029269010148552	0.34590341256384466	STK39
estrogen metabolic process (GO:0008210)	1/14	0.6817506735630805	0.8178401268748325	0.9029269010148552	0.34590341256384466	HSD17B1
negative regulation of T cell receptor signaling pathway (GO:0050860)	1/14	0.6817506735630805	0.8178401268748325	0.9029269010148552	0.34590341256384466	PTPN2
establishment of protein localization to chromosome (GO:0070199)	1/14	0.6817506735630805	0.8178401268748325	0.9029269010148552	0.34590341256384466	LRWD1
negative regulation of cation transmembrane transport (GO:1904063)	1/14	0.6817506735630805	0.8178401268748325	0.9029269010148552	0.34590341256384466	STK39
purine-containing compound catabolic process (GO:0072523)	1/14	0.6817506735630805	0.8178401268748325	0.9029269010148552	0.34590341256384466	PNP
positive regulation of blood vessel diameter (GO:0097755)	1/14	0.6817506735630805	0.8178401268748325	0.9029269010148552	0.34590341256384466	NOS3
negative regulation of hydrogen peroxide-induced cell death (GO:1903206)	1/14	0.6817506735630805	0.8178401268748325	0.9029269010148552	0.34590341256384466	MET
ncRNA transcription (GO:0098781)	1/14	0.6817506735630805	0.8178401268748325	0.9029269010148552	0.34590341256384466	SNAPC4
clathrin coat assembly (GO:0048268)	1/14	0.6817506735630805	0.8178401268748325	0.9029269010148552	0.34590341256384466	AP2S1
stem cell development (GO:0048864)	1/14	0.6817506735630805	0.8178401268748325	0.9029269010148552	0.34590341256384466	PDCD6
regulation of nucleocytoplasmic transport (GO:0046822)	1/14	0.6817506735630805	0.8178401268748325	0.9029269010148552	0.34590341256384466	NUDT4
regulation of phosphate metabolic process (GO:0019220)	1/14	0.6817506735630805	0.8178401268748325	0.9029269010148552	0.34590341256384466	RICTOR
pore complex assembly (GO:0046931)	1/14	0.6817506735630805	0.8178401268748325	0.9029269010148552	0.34590341256384466	BAD
negative regulation of interleukin-1 beta production (GO:0032691)	1/14	0.6817506735630805	0.8178401268748325	0.9029269010148552	0.34590341256384466	MEFV
acyl-CoA biosynthetic process (GO:0071616)	1/14	0.6817506735630805	0.8178401268748325	0.9029269010148552	0.34590341256384466	FASN
posttranscriptional regulation of gene expression (GO:0010608)	3/44	0.682058908174976	0.8178401268748325	0.8586704437561287	0.32856101394831905	CYFIP2;CYFIP1;MEX3D
negative regulation of immune response (GO:0050777)	3/44	0.682058908174976	0.8178401268748325	0.8586704437561287	0.32856101394831905	LYN;ALOX15;MUL1
adherens junction organization (GO:0034332)	3/44	0.682058908174976	0.8178401268748325	0.8586704437561287	0.32856101394831905	CDH2;CTNNA1;CSK
negative regulation of immune system process (GO:0002683)	3/44	0.682058908174976	0.8178401268748325	0.8586704437561287	0.32856101394831905	LYN;TSC22D3;SOX9
protein processing (GO:0016485)	7/101	0.6882501380628403	0.8250096386945507	0.8736064033977212	0.326381915784725	APH1A;PSENEN;XPNPEP3;PMPCB;TMEM208;ECE1;METAP2
sterol metabolic process (GO:0016125)	4/59	0.6905462565144753	0.8272523042173102	0.8533611981887844	0.3159760293654368	CYP51A1;FDXR;DHCR7;LDLRAP1
dicarboxylic acid metabolic process (GO:0043648)	4/59	0.6905462565144753	0.8272523042173102	0.8533611981887844	0.3159760293654368	FH;MTHFD1L;SHMT2;GPT2
multivesicular body assembly (GO:0036258)	2/30	0.6941821041854992	0.8290523811305877	0.838283527696793	0.30599105378519337	VPS4A;STAM2
protein palmitoylation (GO:0018345)	2/30	0.6941821041854992	0.8290523811305877	0.838283527696793	0.30599105378519337	ZDHHC11;ZDHHC17
negative regulation of cell morphogenesis involved in differentiation (GO:0010771)	2/30	0.6941821041854992	0.8290523811305877	0.838283527696793	0.30599105378519337	EFNB3;RCC2
chondroitin sulfate metabolic process (GO:0030204)	2/30	0.6941821041854992	0.8290523811305877	0.838283527696793	0.30599105378519337	VCAN;B3GAT2
regulation of cell migration involved in sprouting angiogenesis (GO:0090049)	2/30	0.6941821041854992	0.8290523811305877	0.838283527696793	0.30599105378519337	CARD10;VEGFA
negative regulation of endothelial cell proliferation (GO:0001937)	2/30	0.6941821041854992	0.8290523811305877	0.838283527696793	0.30599105378519337	ATP5A1;NR2F2
nucleus organization (GO:0006997)	3/45	0.6968391797652119	0.8290523811305877	0.8381803263743276	0.3027512593320304	SUN1;VPS4A;LEMD2
metal ion homeostasis (GO:0055065)	3/45	0.6968391797652119	0.8290523811305877	0.8381803263743276	0.3027512593320304	WFS1;GPRIN1;SLC12A7
T cell activation (GO:0042110)	6/88	0.6981780725775351	0.8290523811305877	0.8583993512569397	0.30840665496200853	FKBP1A;MSN;FYN;SOX4;PTPN2;HSPD1
muscle organ development (GO:0007517)	4/60	0.7032434192594225	0.8290523811305877	0.838076993249407	0.2950468402484844	MEF2A;LAMA2;TCF21;COL6A3
membrane lipid biosynthetic process (GO:0046467)	4/60	0.7032434192594225	0.8290523811305877	0.838076993249407	0.2950468402484844	SGPL1;SPTLC2;VAPA;KDSR
positive regulation of peptidyl-lysine acetylation (GO:2000758)	1/15	0.7067506420483576	0.8290523811305877	0.8383865974688154	0.29098501861020587	SOX4
myotube differentiation (GO:0014902)	1/15	0.7067506420483576	0.8290523811305877	0.8383865974688154	0.29098501861020587	SIX4
NAD biosynthesis via nicotinamide riboside salvage pathway (GO:0034356)	1/15	0.7067506420483576	0.8290523811305877	0.8383865974688154	0.29098501861020587	PNP
fatty acid beta-oxidation using acyl-CoA oxidase (GO:0033540)	1/15	0.7067506420483576	0.8290523811305877	0.8383865974688154	0.29098501861020587	DECR2
epithelial cilium movement (GO:0003351)	1/15	0.7067506420483576	0.8290523811305877	0.8383865974688154	0.29098501861020587	RFX3
positive regulation of small GTPase mediated signal transduction (GO:0051057)	1/15	0.7067506420483576	0.8290523811305877	0.8383865974688154	0.29098501861020587	RELN
negative regulation of TORC1 signaling (GO:1904262)	1/15	0.7067506420483576	0.8290523811305877	0.8383865974688154	0.29098501861020587	SESN2
L-alpha-amino acid transmembrane transport (GO:1902475)	1/15	0.7067506420483576	0.8290523811305877	0.8383865974688154	0.29098501861020587	SLC7A5
lipoxygenase pathway (GO:0019372)	1/15	0.7067506420483576	0.8290523811305877	0.8383865974688154	0.29098501861020587	ALOX15
regulation of interleukin-4 production (GO:0032673)	1/15	0.7067506420483576	0.8290523811305877	0.8383865974688154	0.29098501861020587	CD40LG
anterograde synaptic vesicle transport (GO:0048490)	1/15	0.7067506420483576	0.8290523811305877	0.8383865974688154	0.29098501861020587	AP3D1
glycerophospholipid catabolic process (GO:0046475)	1/15	0.7067506420483576	0.8290523811305877	0.8383865974688154	0.29098501861020587	PLA2G15
presynapse assembly (GO:0099054)	1/15	0.7067506420483576	0.8290523811305877	0.8383865974688154	0.29098501861020587	NLGN2
dermatan sulfate proteoglycan biosynthetic process (GO:0050651)	1/15	0.7067506420483576	0.8290523811305877	0.8383865974688154	0.29098501861020587	VCAN
regulation of clathrin-dependent endocytosis (GO:2000369)	1/15	0.7067506420483576	0.8290523811305877	0.8383865974688154	0.29098501861020587	TNK2
pyrimidine nucleoside metabolic process (GO:0006213)	1/15	0.7067506420483576	0.8290523811305877	0.8383865974688154	0.29098501861020587	ERH
regulation of cell-substrate junction assembly (GO:0090109)	1/15	0.7067506420483576	0.8290523811305877	0.8383865974688154	0.29098501861020587	SLC9A1
intra-S DNA damage checkpoint (GO:0031573)	1/15	0.7067506420483576	0.8290523811305877	0.8383865974688154	0.29098501861020587	MUS81
negative regulation of lipid catabolic process (GO:0050995)	1/15	0.7067506420483576	0.8290523811305877	0.8383865974688154	0.29098501861020587	AKT1
cellular response to virus (GO:0098586)	1/15	0.7067506420483576	0.8290523811305877	0.8383865974688154	0.29098501861020587	RRP1B
neural crest cell differentiation (GO:0014033)	1/15	0.7067506420483576	0.8290523811305877	0.8383865974688154	0.29098501861020587	PDCD6
regulation of exit from mitosis (GO:0007096)	1/15	0.7067506420483576	0.8290523811305877	0.8383865974688154	0.29098501861020587	UBE2C
mesenchymal cell development (GO:0014031)	1/15	0.7067506420483576	0.8290523811305877	0.8383865974688154	0.29098501861020587	PDCD6
negative regulation of muscle cell differentiation (GO:0051148)	1/15	0.7067506420483576	0.8290523811305877	0.8383865974688154	0.29098501861020587	SOX9
regulation of macrophage chemotaxis (GO:0010758)	1/15	0.7067506420483576	0.8290523811305877	0.8383865974688154	0.29098501861020587	KARS
body fluid secretion (GO:0007589)	1/15	0.7067506420483576	0.8290523811305877	0.8383865974688154	0.29098501861020587	VEGFA
negative regulation of platelet activation (GO:0010544)	1/15	0.7067506420483576	0.8290523811305877	0.8383865974688154	0.29098501861020587	NOS3
positive regulation of interleukin-4 production (GO:0032753)	1/15	0.7067506420483576	0.8290523811305877	0.8383865974688154	0.29098501861020587	CD40LG
negative regulation of RNA metabolic process (GO:0051253)	1/15	0.7067506420483576	0.8290523811305877	0.8383865974688154	0.29098501861020587	NCOR1
positive regulation of double-strand break repair (GO:2000781)	1/15	0.7067506420483576	0.8290523811305877	0.8383865974688154	0.29098501861020587	DDX11
protein O-linked fucosylation (GO:0036066)	1/15	0.7067506420483576	0.8290523811305877	0.8383865974688154	0.29098501861020587	ADAMTSL1
JAK-STAT cascade involved in growth hormone signaling pathway (GO:0060397)	1/15	0.7067506420483576	0.8290523811305877	0.8383865974688154	0.29098501861020587	LYN
negative regulation of protein processing (GO:0010955)	1/15	0.7067506420483576	0.8290523811305877	0.8383865974688154	0.29098501861020587	SNX12
regulation of lymphocyte proliferation (GO:0050670)	1/15	0.7067506420483576	0.8290523811305877	0.8383865974688154	0.29098501861020587	IKZF3
toll-like receptor 4 signaling pathway (GO:0034142)	1/15	0.7067506420483576	0.8290523811305877	0.8383865974688154	0.29098501861020587	IRAK1
regulation of T cell mediated cytotoxicity (GO:0001914)	1/15	0.7067506420483576	0.8290523811305877	0.8383865974688154	0.29098501861020587	STX7
positive regulation of potassium ion transport (GO:0043268)	1/15	0.7067506420483576	0.8290523811305877	0.8383865974688154	0.29098501861020587	KIF5B
protein targeting to peroxisome (GO:0006625)	1/15	0.7067506420483576	0.8290523811305877	0.8383865974688154	0.29098501861020587	PEX5
synaptic vesicle transport along microtubule (GO:0099517)	1/15	0.7067506420483576	0.8290523811305877	0.8383865974688154	0.29098501861020587	AP3D1
positive regulation of cysteine-type endopeptidase activity involved in apoptotic signaling pathway (GO:2001269)	1/15	0.7067506420483576	0.8290523811305877	0.8383865974688154	0.29098501861020587	TNFRSF10B
regulation of peptide secretion (GO:0002791)	1/15	0.7067506420483576	0.8290523811305877	0.8383865974688154	0.29098501861020587	DNAJC1
endoderm development (GO:0007492)	1/15	0.7067506420483576	0.8290523811305877	0.8383865974688154	0.29098501861020587	SOX7
inhibition of cysteine-type endopeptidase activity (GO:0097340)	1/15	0.7067506420483576	0.8290523811305877	0.8383865974688154	0.29098501861020587	XIAP
base conversion or substitution editing (GO:0016553)	1/15	0.7067506420483576	0.8290523811305877	0.8383865974688154	0.29098501861020587	METTL3
regulation of cell junction assembly (GO:1901888)	1/15	0.7067506420483576	0.8290523811305877	0.8383865974688154	0.29098501861020587	RAPGEF1
cellular sodium ion homeostasis (GO:0006883)	1/15	0.7067506420483576	0.8290523811305877	0.8383865974688154	0.29098501861020587	SLC9A1
regulation of cartilage development (GO:0061035)	1/15	0.7067506420483576	0.8290523811305877	0.8383865974688154	0.29098501861020587	SOX9
positive regulation of alpha-beta T cell activation (GO:0046635)	1/15	0.7067506420483576	0.8290523811305877	0.8383865974688154	0.29098501861020587	PNP
membrane repolarization during cardiac muscle cell action potential (GO:0086013)	1/15	0.7067506420483576	0.8290523811305877	0.8383865974688154	0.29098501861020587	YWHAE
regulation of mast cell degranulation (GO:0043304)	1/15	0.7067506420483576	0.8290523811305877	0.8383865974688154	0.29098501861020587	LYN
retinoic acid metabolic process (GO:0042573)	1/15	0.7067506420483576	0.8290523811305877	0.8383865974688154	0.29098501861020587	ALDH8A1
heparan sulfate proteoglycan biosynthetic process (GO:0015012)	1/15	0.7067506420483576	0.8290523811305877	0.8383865974688154	0.29098501861020587	EXTL3
selective autophagy (GO:0061912)	1/15	0.7067506420483576	0.8290523811305877	0.8383865974688154	0.29098501861020587	SQSTM1
negative regulation of adherens junction organization (GO:1903392)	1/15	0.7067506420483576	0.8290523811305877	0.8383865974688154	0.29098501861020587	RCC2
regulation of B cell differentiation (GO:0045577)	1/15	0.7067506420483576	0.8290523811305877	0.8383865974688154	0.29098501861020587	IKZF3
positive regulation of vasoconstriction (GO:0045907)	1/15	0.7067506420483576	0.8290523811305877	0.8383865974688154	0.29098501861020587	ADRA1D
protein localization to chromosome, telomeric region (GO:0070198)	1/15	0.7067506420483576	0.8290523811305877	0.8383865974688154	0.29098501861020587	XRCC5
phototransduction, visible light (GO:0007603)	1/15	0.7067506420483576	0.8290523811305877	0.8383865974688154	0.29098501861020587	GNB1
protein import into nucleus (GO:0006606)	7/103	0.7078079653105435	0.830042433099254	0.8553129665173811	0.29558115691479314	RANBP1;RANBP3;NUP188;AKT1;IPO7;KPNA3;KPNB1
retinoid metabolic process (GO:0001523)	5/75	0.7108098622058551	0.8305697294721638	0.8379735280693748	0.2860425219029038	SDC2;E2F1;GPC3;ALDH8A1;DHRS3
cartilage development (GO:0051216)	3/46	0.7110922755358177	0.8305697294721638	0.8186432377079592	0.2791189291009926	SOX9;PKD1;RUNX2
mitotic spindle assembly (GO:0090307)	3/46	0.7110922755358177	0.8305697294721638	0.8186432377079592	0.2791189291009926	XIAP;AURKB;KPNB1
negative regulation of cell-cell adhesion (GO:0022408)	2/31	0.7114594984144749	0.8305697294721638	0.8093332160450387	0.27552679992286666	MYADM;NF2
alpha-amino acid metabolic process (GO:1901605)	2/31	0.7114594984144749	0.8305697294721638	0.8093332160450387	0.27552679992286666	DPEP1;MUT
zinc ion homeostasis (GO:0055069)	2/31	0.7114594984144749	0.8305697294721638	0.8093332160450387	0.27552679992286666	SLC39A13;ATP13A2
multivesicular body organization (GO:0036257)	2/31	0.7114594984144749	0.8305697294721638	0.8093332160450387	0.27552679992286666	VPS4A;STAM2
cofactor biosynthetic process (GO:0051188)	2/31	0.7114594984144749	0.8305697294721638	0.8093332160450387	0.27552679992286666	HSPA9;MOCOS
cellular zinc ion homeostasis (GO:0006882)	2/31	0.7114594984144749	0.8305697294721638	0.8093332160450387	0.27552679992286666	SLC39A13;ATP13A2
response to cadmium ion (GO:0046686)	2/31	0.7114594984144749	0.8305697294721638	0.8093332160450387	0.27552679992286666	JUN;AKT1
nucleobase-containing small molecule interconversion (GO:0015949)	2/31	0.7114594984144749	0.8305697294721638	0.8093332160450387	0.27552679992286666	NME3;NME4
sarcomere organization (GO:0045214)	2/31	0.7114594984144749	0.8305697294721638	0.8093332160450387	0.27552679992286666	SIX4;TTN
gene silencing by miRNA (GO:0035195)	2/31	0.7114594984144749	0.8305697294721638	0.8093332160450387	0.27552679992286666	MOV10;PRKRA
negative regulation of blood vessel endothelial cell migration (GO:0043537)	2/31	0.7114594984144749	0.8305697294721638	0.8093332160450387	0.27552679992286666	CARD10;HMGB1
positive regulation of protein dephosphorylation (GO:0035307)	2/31	0.7114594984144749	0.8305697294721638	0.8093332160450387	0.27552679992286666	HSP90AB1;CALM3
positive regulation of T cell proliferation (GO:0042102)	4/61	0.7155591903589251	0.835105221861601	0.8233290762026394	0.2755607968837218	PNP;CD40LG;RPS3;HMGB1
response to interleukin-1 (GO:0070555)	5/76	0.7217448134501397	0.838135971712117	0.8261260855870044	0.2693862064902164	CITED1;IRAK1;DAB2IP;SOX9;AES
receptor-mediated endocytosis (GO:0006898)	13/188	0.722814236604501	0.838135971712117	0.8709606385906964	0.2827164570659294	LMBR1L;HSP90AA1;CALCRL;VLDLR;AP2B1;HSP90B1;CANX;MICALL1;AP2S1;HYOU1;GRB2;LDLRAP1;AP2M1
positive regulation of tumor necrosis factor production (GO:0032760)	3/47	0.7248230562801867	0.838135971712117	0.7999941985264257	0.25746030429959293	SPN;FZD5;TWIST1
fatty acid biosynthetic process (GO:0006633)	3/47	0.7248230562801867	0.838135971712117	0.7999941985264257	0.25746030429959293	NDUFAB1;DECR2;ACSF3
myofibril assembly (GO:0030239)	3/47	0.7248230562801867	0.838135971712117	0.7999941985264257	0.25746030429959293	SIX4;TMOD3;TTN
diterpenoid metabolic process (GO:0016101)	4/62	0.7274946767870917	0.838135971712117	0.8090897080195535	0.25741075552994297	SDC2;E2F1;GPC3;DHRS3
central nervous system neuron differentiation (GO:0021953)	2/32	0.7279109320522934	0.838135971712117	0.782312925170068	0.24844426667021205	SOX4;CBLN1
negative regulation of BMP signaling pathway (GO:0030514)	2/32	0.7279109320522934	0.838135971712117	0.782312925170068	0.24844426667021205	LEMD2;HIPK2
activation of adenylate cyclase activity (GO:0007190)	2/32	0.7279109320522934	0.838135971712117	0.782312925170068	0.24844426667021205	GNAL;ADCY9
regulation of cell-cell adhesion (GO:0022407)	2/32	0.7279109320522934	0.838135971712117	0.782312925170068	0.24844426667021205	EPHA7;NF2
mismatch repair (GO:0006298)	2/32	0.7279109320522934	0.838135971712117	0.782312925170068	0.24844426667021205	POLD2;XPC
positive regulation of calcium ion transport into cytosol (GO:0010524)	2/32	0.7279109320522934	0.838135971712117	0.782312925170068	0.24844426667021205	PDPK1;GPRIN1
response to zinc ion (GO:0010043)	2/32	0.7279109320522934	0.838135971712117	0.782312925170068	0.24844426667021205	SLC30A4;ATP13A2
ceramide biosynthetic process (GO:0046513)	2/32	0.7279109320522934	0.838135971712117	0.782312925170068	0.24844426667021205	SMPD2;SPTLC2
cellular response to lipopolysaccharide (GO:0071222)	6/91	0.7285685082741296	0.838135971712117	0.8279675041372048	0.26219546477734024	LYN;IRAK1;TNIP1;HMGB2;DAB2IP;PDCD4
protein localization to microtubule organizing center (GO:1905508)	1/16	0.7297878879878316	0.838135971712117	0.7824516677289144	0.246473332788261	DCTN2
negative regulation of immune effector process (GO:0002698)	1/16	0.7297878879878316	0.838135971712117	0.7824516677289144	0.246473332788261	PPM1B
regulation of membrane depolarization (GO:0003254)	1/16	0.7297878879878316	0.838135971712117	0.7824516677289144	0.246473332788261	SCN3B
glucose 6-phosphate metabolic process (GO:0051156)	1/16	0.7297878879878316	0.838135971712117	0.7824516677289144	0.246473332788261	TALDO1
regulation of RIG-I signaling pathway (GO:0039535)	1/16	0.7297878879878316	0.838135971712117	0.7824516677289144	0.246473332788261	NPLOC4
regulation of water loss via skin (GO:0033561)	1/16	0.7297878879878316	0.838135971712117	0.7824516677289144	0.246473332788261	MET
cardiac ventricle development (GO:0003231)	1/16	0.7297878879878316	0.838135971712117	0.7824516677289144	0.246473332788261	TMEM65
stabilization of membrane potential (GO:0030322)	1/16	0.7297878879878316	0.838135971712117	0.7824516677289144	0.246473332788261	KCNK12
protein deacylation (GO:0035601)	1/16	0.7297878879878316	0.838135971712117	0.7824516677289144	0.246473332788261	SIRT1
negative regulation of striated muscle cell differentiation (GO:0051154)	1/16	0.7297878879878316	0.838135971712117	0.7824516677289144	0.246473332788261	NKX2-5
positive regulation of antigen receptor-mediated signaling pathway (GO:0050857)	1/16	0.7297878879878316	0.838135971712117	0.7824516677289144	0.246473332788261	RPS3
regulation of energy homeostasis (GO:2000505)	1/16	0.7297878879878316	0.838135971712117	0.7824516677289144	0.246473332788261	EIF4G1
negative regulation of translational initiation (GO:0045947)	1/16	0.7297878879878316	0.838135971712117	0.7824516677289144	0.246473332788261	ATF4
positive regulation of immune system process (GO:0002684)	1/16	0.7297878879878316	0.838135971712117	0.7824516677289144	0.246473332788261	VEGFA
cellular response to pH (GO:0071467)	1/16	0.7297878879878316	0.838135971712117	0.7824516677289144	0.246473332788261	SLC9A1
neuron apoptotic process (GO:0051402)	1/16	0.7297878879878316	0.838135971712117	0.7824516677289144	0.246473332788261	TNFRSF21
positive regulation of myotube differentiation (GO:0010831)	1/16	0.7297878879878316	0.838135971712117	0.7824516677289144	0.246473332788261	FAM129B
dendritic spine morphogenesis (GO:0060997)	1/16	0.7297878879878316	0.838135971712117	0.7824516677289144	0.246473332788261	CDC42
negative regulation of DNA recombination (GO:0045910)	1/16	0.7297878879878316	0.838135971712117	0.7824516677289144	0.246473332788261	MAGEF1
rRNA transcription (GO:0009303)	1/16	0.7297878879878316	0.838135971712117	0.7824516677289144	0.246473332788261	GTF3C6
T cell migration (GO:0072678)	1/16	0.7297878879878316	0.838135971712117	0.7824516677289144	0.246473332788261	MSN
positive regulation of triglyceride metabolic process (GO:0090208)	1/16	0.7297878879878316	0.838135971712117	0.7824516677289144	0.246473332788261	ABHD5
positive regulation of cyclic nucleotide metabolic process (GO:0030801)	1/16	0.7297878879878316	0.838135971712117	0.7824516677289144	0.246473332788261	CALM3
regulation of protein homodimerization activity (GO:0043496)	1/16	0.7297878879878316	0.838135971712117	0.7824516677289144	0.246473332788261	GNL3L
positive regulation of cell migration involved in sprouting angiogenesis (GO:0090050)	1/16	0.7297878879878316	0.838135971712117	0.7824516677289144	0.246473332788261	VEGFA
regulation of necroptotic process (GO:0060544)	1/16	0.7297878879878316	0.838135971712117	0.7824516677289144	0.246473332788261	UBA52
mitochondrial fusion (GO:0008053)	1/16	0.7297878879878316	0.838135971712117	0.7824516677289144	0.246473332788261	FIS1
neurotransmitter transport (GO:0006836)	1/16	0.7297878879878316	0.838135971712117	0.7824516677289144	0.246473332788261	GLUL
positive regulation of positive chemotaxis (GO:0050927)	1/16	0.7297878879878316	0.838135971712117	0.7824516677289144	0.246473332788261	VEGFA
positive regulation of response to endoplasmic reticulum stress (GO:1905898)	1/16	0.7297878879878316	0.838135971712117	0.7824516677289144	0.246473332788261	PMAIP1
regulation of intrinsic apoptotic signaling pathway in response to DNA damage (GO:1902229)	1/16	0.7297878879878316	0.838135971712117	0.7824516677289144	0.246473332788261	RPS3
C21-steroid hormone biosynthetic process (GO:0006700)	1/16	0.7297878879878316	0.838135971712117	0.7824516677289144	0.246473332788261	FDXR
dendritic cell chemotaxis (GO:0002407)	1/16	0.7297878879878316	0.838135971712117	0.7824516677289144	0.246473332788261	HMGB1
establishment of skin barrier (GO:0061436)	1/16	0.7297878879878316	0.838135971712117	0.7824516677289144	0.246473332788261	MET
regulation of dopamine secretion (GO:0014059)	1/16	0.7297878879878316	0.838135971712117	0.7824516677289144	0.246473332788261	ADRA1D
hyaluronan catabolic process (GO:0030214)	1/16	0.7297878879878316	0.838135971712117	0.7824516677289144	0.246473332788261	SLC9A1
regulation of reactive oxygen species biosynthetic process (GO:1903426)	1/16	0.7297878879878316	0.838135971712117	0.7824516677289144	0.246473332788261	GPRIN1
negative regulation of steroid biosynthetic process (GO:0010894)	1/16	0.7297878879878316	0.838135971712117	0.7824516677289144	0.246473332788261	ERLIN1
regulation of histone H3-K4 methylation (GO:0051569)	1/16	0.7297878879878316	0.838135971712117	0.7824516677289144	0.246473332788261	DNMT1
regulated exocytosis (GO:0045055)	10/148	0.7338329516174517	0.8425329049110369	0.8496841322928279	0.2629550304289194	CHID1;LYN;CD63;SYNGR1;TMED10;SYNGR2;ACTN1;GTPBP2;TTN;VEGFA
cellular macromolecule catabolic process (GO:0044265)	3/48	0.7380378257923391	0.8471106726129769	0.7821740055307381	0.23759333331999383	PNPT1;DAB2IP;HNRNPD
negative regulation of neuron apoptotic process (GO:0043524)	4/63	0.7390519295375421	0.8477744863887312	0.7953330302833518	0.24049844100000672	SET;CITED1;SIX4;WFS1
synapse assembly (GO:0007416)	4/63	0.7390519295375421	0.8477744863887312	0.7953330302833518	0.24049844100000672	NLGN2;PLXND1;CDH2;FZD5
phagocytosis (GO:0006909)	9/135	0.7416502648548569	0.8492312872344931	0.8375583417223391	0.25032733330856277	CDC42;SH3BP1;ALOX15;PIP5K1A;PRTN3;CDC7;HMGB1;MERTK;TGM2
negative regulation of neurogenesis (GO:0050768)	2/33	0.743559523247524	0.8492312872344931	0.7570358788676761	0.22431461993623086	DYNLT1;BMP7
regulation of autophagosome assembly (GO:2000785)	2/33	0.743559523247524	0.8492312872344931	0.7570358788676761	0.22431461993623086	MTMR3;RAB3GAP1
carboxylic acid metabolic process (GO:0019752)	2/33	0.743559523247524	0.8492312872344931	0.7570358788676761	0.22431461993623086	MTHFD1L;GSTO1
regulation of DNA recombination (GO:0000018)	2/33	0.743559523247524	0.8492312872344931	0.7570358788676761	0.22431461993623086	KDM1A;SUPT6H
regulation of phosphatidylinositol 3-kinase activity (GO:0043551)	2/33	0.743559523247524	0.8492312872344931	0.7570358788676761	0.22431461993623086	EPHA8;DAB2IP
positive regulation of Notch signaling pathway (GO:0045747)	2/33	0.743559523247524	0.8492312872344931	0.7570358788676761	0.22431461993623086	CREBBP;RBPJ
negative regulation of multi-organism process (GO:0043901)	2/33	0.743559523247524	0.8492312872344931	0.7570358788676761	0.22431461993623086	PPM1B;FAM3A
positive regulation of adenylate cyclase activity (GO:0045762)	2/33	0.743559523247524	0.8492312872344931	0.7570358788676761	0.22431461993623086	GNAL;ADCY9
positive regulation of cytokine-mediated signaling pathway (GO:0001961)	2/33	0.743559523247524	0.8492312872344931	0.7570358788676761	0.22431461993623086	ADAM17;HSPA1A
stem cell differentiation (GO:0048863)	2/33	0.743559523247524	0.8492312872344931	0.7570358788676761	0.22431461993623086	SETD6;MEOX1
cellular response to oxygen-containing compound (GO:1901701)	19/274	0.7465660943681082	0.8492312872344931	0.8731242335747967	0.2551890036846317	LYN;JUN;NDUFA13;DAB2IP;HMGB2;PTK6;HSP90B1;RPTOR;TNIP1;WT1;RRAGD;SESN2;GNB1;RAPGEF1;CAPN2;PDCD4;AKT1;SOX9;HCN2
homophilic cell adhesion via plasma membrane adhesion molecules (GO:0007156)	4/64	0.7502338619664767	0.8492312872344931	0.7820349084716901	0.22473361024711885	CADM4;CDH2;PLXNB2;PKD1
sulfur compound biosynthetic process (GO:0044272)	8/122	0.7507412293268948	0.8492312872344931	0.8228766538625694	0.23591400901812246	MPST;GSTK1;B4GALT3;VCAN;GSTO1;B3GAT2;EXTL3;B4GALT5
glutathione metabolic process (GO:0006749)	3/49	0.7507441565994828	0.8492312872344931	0.7651286035348631	0.2193549914013264	GSTK1;GSTO1;DPEP1
positive regulation of cholesterol transport (GO:0032376)	1/17	0.751016412072447	0.8492312872344931	0.733508604206501	0.2100238857288402	SIRT1
positive regulation of transcription initiation from RNA polymerase II promoter (GO:0060261)	1/17	0.751016412072447	0.8492312872344931	0.733508604206501	0.2100238857288402	NKX2-5
negative regulation of antigen receptor-mediated signaling pathway (GO:0050858)	1/17	0.751016412072447	0.8492312872344931	0.733508604206501	0.2100238857288402	PTPN2
response to interferon-alpha (GO:0035455)	1/17	0.751016412072447	0.8492312872344931	0.733508604206501	0.2100238857288402	IFNAR2
positive regulation of monocyte chemotaxis (GO:0090026)	1/17	0.751016412072447	0.8492312872344931	0.733508604206501	0.2100238857288402	HMGB1
positive regulation of striated muscle cell differentiation (GO:0051155)	1/17	0.751016412072447	0.8492312872344931	0.733508604206501	0.2100238857288402	MYOCD
positive regulation of response to biotic stimulus (GO:0002833)	1/17	0.751016412072447	0.8492312872344931	0.733508604206501	0.2100238857288402	OPTN
negative regulation of lipid biosynthetic process (GO:0051055)	1/17	0.751016412072447	0.8492312872344931	0.733508604206501	0.2100238857288402	ERLIN1
positive regulation of dendrite extension (GO:1903861)	1/17	0.751016412072447	0.8492312872344931	0.733508604206501	0.2100238857288402	UNC13A
protein mannosylation (GO:0035268)	1/17	0.751016412072447	0.8492312872344931	0.733508604206501	0.2100238857288402	FKRP
negative regulation of interleukin-8 production (GO:0032717)	1/17	0.751016412072447	0.8492312872344931	0.733508604206501	0.2100238857288402	OTUD7B
cardiac atrium morphogenesis (GO:0003209)	1/17	0.751016412072447	0.8492312872344931	0.733508604206501	0.2100238857288402	NKX2-5
positive regulation of hormone secretion (GO:0046887)	1/17	0.751016412072447	0.8492312872344931	0.733508604206501	0.2100238857288402	RASL10B
negative regulation of phosphoprotein phosphatase activity (GO:0032515)	1/17	0.751016412072447	0.8492312872344931	0.733508604206501	0.2100238857288402	FKBP1A
3'-UTR-mediated mRNA stabilization (GO:0070935)	1/17	0.751016412072447	0.8492312872344931	0.733508604206501	0.2100238857288402	HNRNPA0
positive regulation of signal transduction by p53 class mediator (GO:1901798)	1/17	0.751016412072447	0.8492312872344931	0.733508604206501	0.2100238857288402	PMAIP1
long-term memory (GO:0007616)	1/17	0.751016412072447	0.8492312872344931	0.733508604206501	0.2100238857288402	KAT2A
defense response to fungus (GO:0050832)	1/17	0.751016412072447	0.8492312872344931	0.733508604206501	0.2100238857288402	FAM3A
neurotrophin signaling pathway (GO:0038179)	1/17	0.751016412072447	0.8492312872344931	0.733508604206501	0.2100238857288402	RAPGEF1
serine family amino acid metabolic process (GO:0009069)	1/17	0.751016412072447	0.8492312872344931	0.733508604206501	0.2100238857288402	SHMT2
regulation of T cell migration (GO:2000404)	1/17	0.751016412072447	0.8492312872344931	0.733508604206501	0.2100238857288402	SPN
regulation of lamellipodium organization (GO:1902743)	1/17	0.751016412072447	0.8492312872344931	0.733508604206501	0.2100238857288402	CDC42
synaptic vesicle transport (GO:0048489)	1/17	0.751016412072447	0.8492312872344931	0.733508604206501	0.2100238857288402	KIF5B
regulation of B cell receptor signaling pathway (GO:0050855)	1/17	0.751016412072447	0.8492312872344931	0.733508604206501	0.2100238857288402	LYN
positive regulation of cartilage development (GO:0061036)	1/17	0.751016412072447	0.8492312872344931	0.733508604206501	0.2100238857288402	SOX9
platelet-derived growth factor receptor signaling pathway (GO:0048008)	1/17	0.751016412072447	0.8492312872344931	0.733508604206501	0.2100238857288402	NRP1
viral entry into host cell (GO:0046718)	1/17	0.751016412072447	0.8492312872344931	0.733508604206501	0.2100238857288402	WWP2
cellular monovalent inorganic cation homeostasis (GO:0030004)	1/17	0.751016412072447	0.8492312872344931	0.733508604206501	0.2100238857288402	SLC9A1
positive regulation of protein processing (GO:0010954)	1/17	0.751016412072447	0.8492312872344931	0.733508604206501	0.2100238857288402	PHB
DNA catabolic process (GO:0006308)	1/17	0.751016412072447	0.8492312872344931	0.733508604206501	0.2100238857288402	MUS81
positive regulation of lymphocyte migration (GO:2000403)	1/17	0.751016412072447	0.8492312872344931	0.733508604206501	0.2100238857288402	SPN
positive regulation of nitrogen compound metabolic process (GO:0051173)	1/17	0.751016412072447	0.8492312872344931	0.733508604206501	0.2100238857288402	WFS1
2-oxoglutarate metabolic process (GO:0006103)	1/17	0.751016412072447	0.8492312872344931	0.733508604206501	0.2100238857288402	GPT2
preassembly of GPI anchor in ER membrane (GO:0016254)	1/17	0.751016412072447	0.8492312872344931	0.733508604206501	0.2100238857288402	PIGX
vesicle fusion (GO:0006906)	6/94	0.7567391771511984	0.8554538461055529	0.7996105556847245	0.22288075394836954	SNAP47;SYT11;STX7;VPS4A;VPS11;SNAP29
regulation of wound healing (GO:0061041)	2/34	0.7584298516534467	0.8556249790616297	0.7333386479591837	0.2027717789900659	TNFRSF12A;CASK
bone development (GO:0060348)	2/34	0.7584298516534467	0.8556249790616297	0.7333386479591837	0.2027717789900659	GNAS;PLS3
endoplasmic reticulum organization (GO:0007029)	2/34	0.7584298516534467	0.8556249790616297	0.7333386479591837	0.2027717789900659	RTN3;SEC31B
anterior/posterior pattern specification (GO:0009952)	2/34	0.7584298516534467	0.8556249790616297	0.7333386479591837	0.2027717789900659	WT1;ATP6AP2
negative regulation of cellular metabolic process (GO:0031324)	2/34	0.7584298516534467	0.8556249790616297	0.7333386479591837	0.2027717789900659	SDCBP;OPTN
ncRNA metabolic process (GO:0034660)	2/34	0.7584298516534467	0.8556249790616297	0.7333386479591837	0.2027717789900659	PRKRA;DGCR8
keratan sulfate metabolic process (GO:0042339)	2/34	0.7584298516534467	0.8556249790616297	0.7333386479591837	0.2027717789900659	B4GALT3;B4GALT5
regulation of cell division (GO:0051302)	4/65	0.7610441708110959	0.8580767512680307	0.7691727906538534	0.21003330636725187	CALM3;RAB11FIP3;GIT1;AURKB
O-glycan processing (GO:0016266)	4/65	0.7610441708110959	0.8580767512680307	0.7691727906538534	0.21003330636725187	GALNT14;MUC2;MUC20;B4GALT5
cellular response to hormone stimulus (GO:0032870)	5/80	0.7625029241837529	0.8594724443797748	0.7818956336528221	0.21201016874709883	JUN;NPFFR1;JUND;WT1;CTSB
proteolysis (GO:0006508)	20/291	0.7643070866016668	0.86125655197425	0.8646113557909773	0.23239510344129688	PSENEN;MMP2;ECE1;MALT1;APH1A;SENP6;ADAM17;DPP7;CAPN6;PITRM1;CLPP;XPNPEP3;CAPN2;PMPCB;PRTN3;TBL1X;VHL;PGPEP1;CTSB;METAP2
organic anion transport (GO:0015711)	8/124	0.7665396861563856	0.8613385629358186	0.8086008212283103	0.21498173503487497	SLC22A23;SLC9A3R1;OSBPL8;PRELID1;SLC25A17;SLCO3A1;PITPNA;SLC22A9
negative regulation of cytokine production (GO:0001818)	7/110	0.7696617791284415	0.8613385629358186	0.7968805322102752	0.20862659732999064	CHID1;NPLOC4;PDCD4;OTUD7B;HMGB1;MEFV;UBA52
glucan catabolic process (GO:0009251)	1/18	0.770578138673756	0.8613385629358186	0.6903235481573127	0.17990813057886917	GAA
regulation of adherens junction organization (GO:1903391)	1/18	0.770578138673756	0.8613385629358186	0.6903235481573127	0.17990813057886917	SLC9A1
organelle fusion (GO:0048284)	1/18	0.770578138673756	0.8613385629358186	0.6903235481573127	0.17990813057886917	FIS1
protein localization to centrosome (GO:0071539)	1/18	0.770578138673756	0.8613385629358186	0.6903235481573127	0.17990813057886917	DCTN2
response to nutrient levels (GO:0031667)	1/18	0.770578138673756	0.8613385629358186	0.6903235481573127	0.17990813057886917	RPTOR
regulation of keratinocyte proliferation (GO:0010837)	1/18	0.770578138673756	0.8613385629358186	0.6903235481573127	0.17990813057886917	CASK
anterior/posterior axis specification (GO:0009948)	1/18	0.770578138673756	0.8613385629358186	0.6903235481573127	0.17990813057886917	FZD5
positive regulation of cyclic nucleotide biosynthetic process (GO:0030804)	1/18	0.770578138673756	0.8613385629358186	0.6903235481573127	0.17990813057886917	CALM3
negative regulation of fibroblast proliferation (GO:0048147)	1/18	0.770578138673756	0.8613385629358186	0.6903235481573127	0.17990813057886917	DAB2IP
establishment or maintenance of apical/basal cell polarity (GO:0035088)	1/18	0.770578138673756	0.8613385629358186	0.6903235481573127	0.17990813057886917	PARD3
regulation of dephosphorylation (GO:0035303)	1/18	0.770578138673756	0.8613385629358186	0.6903235481573127	0.17990813057886917	MTMR3
ubiquitin-dependent protein catabolic process via the multivesicular body sorting pathway (GO:0043162)	1/18	0.770578138673756	0.8613385629358186	0.6903235481573127	0.17990813057886917	VPS4A
anion homeostasis (GO:0055081)	1/18	0.770578138673756	0.8613385629358186	0.6903235481573127	0.17990813057886917	SIRT1
prostaglandin biosynthetic process (GO:0001516)	1/18	0.770578138673756	0.8613385629358186	0.6903235481573127	0.17990813057886917	PTGES2
insulin secretion (GO:0030073)	1/18	0.770578138673756	0.8613385629358186	0.6903235481573127	0.17990813057886917	KLRG1
skeletal muscle contraction (GO:0003009)	1/18	0.770578138673756	0.8613385629358186	0.6903235481573127	0.17990813057886917	RCSD1
dolichol-linked oligosaccharide biosynthetic process (GO:0006488)	1/18	0.770578138673756	0.8613385629358186	0.6903235481573127	0.17990813057886917	NUS1
glycogen catabolic process (GO:0005980)	1/18	0.770578138673756	0.8613385629358186	0.6903235481573127	0.17990813057886917	GAA
acute-phase response (GO:0006953)	1/18	0.770578138673756	0.8613385629358186	0.6903235481573127	0.17990813057886917	IL6R
regulation of epithelial cell differentiation (GO:0030856)	1/18	0.770578138673756	0.8613385629358186	0.6903235481573127	0.17990813057886917	SOX9
regulation of dendrite extension (GO:1903859)	1/18	0.770578138673756	0.8613385629358186	0.6903235481573127	0.17990813057886917	UNC13A
regulation of smooth muscle cell migration (GO:0014910)	1/18	0.770578138673756	0.8613385629358186	0.6903235481573127	0.17990813057886917	NRP1
membrane lipid metabolic process (GO:0006643)	1/18	0.770578138673756	0.8613385629358186	0.6903235481573127	0.17990813057886917	SGPL1
iron-sulfur cluster assembly (GO:0016226)	1/18	0.770578138673756	0.8613385629358186	0.6903235481573127	0.17990813057886917	HSPA9
actin filament polymerization (GO:0030041)	1/18	0.770578138673756	0.8613385629358186	0.6903235481573127	0.17990813057886917	WASF3
regulation of cellular response to transforming growth factor beta stimulus (GO:1903844)	1/18	0.770578138673756	0.8613385629358186	0.6903235481573127	0.17990813057886917	LTBP4
epidermis development (GO:0008544)	5/81	0.7719547262617712	0.862548826699022	0.7715654952076677	0.1997038152168821	UGCG;FABP5;ATP2A2;EMP1;EDA2R
negative regulation of epithelial cell migration (GO:0010633)	2/35	0.7725475870074767	0.862548826699022	0.7110776128633272	0.18350187684636218	DAB2IP;NR2F2
regulation of ion transmembrane transport (GO:0034765)	2/35	0.7725475870074767	0.862548826699022	0.7110776128633272	0.18350187684636218	YWHAE;WWP2
sulfur compound catabolic process (GO:0044273)	2/35	0.7725475870074767	0.862548826699022	0.7110776128633272	0.18350187684636218	VCAN;ADO
negative regulation of multicellular organismal process (GO:0051241)	8/125	0.774163932884993	0.8641055257761066	0.8016459284064917	0.20519861355476315	EFNA1;GSK3A;MYOCD;SFRP5;DAB2IP;SOX9;RBPJ;RAB11FIP3
negative regulation of neuron projection development (GO:0010977)	3/51	0.7746671735760631	0.8641714370368295	0.7331684747925973	0.18719389125649305	PTPRS;EFNB3;ITM2C
regulation of exocytosis (GO:0017157)	3/51	0.7746671735760631	0.8641714370368295	0.7331684747925973	0.18719389125649305	RAB21;RAB40A;RAB40B
modulation of chemical synaptic transmission (GO:0050804)	5/82	0.7811163419618314	0.8702375578903815	0.761503672046803	0.18811514676335636	UNC13A;NLGN2;RELN;CDH2;GRID1
negative regulation of NF-kappaB transcription factor activity (GO:0032088)	5/82	0.7811163419618314	0.8702375578903815	0.761503672046803	0.18811514676335636	IRAK1;SETD6;DAB2IP;SIRT1;BMP7
cell morphogenesis involved in neuron differentiation (GO:0048667)	6/97	0.7827063239947742	0.8702375578903815	0.7731232961411989	0.18941344366345672	MEF2A;BRSK2;PARD3;MAP1B;SDC2;MAP1A
negative regulation of cell motility (GO:2000146)	6/97	0.7827063239947742	0.8702375578903815	0.7731232961411989	0.18941344366345672	PTPRU;DLG5;CCDC125;DPEP1;NF2;RHOB
positive regulation of ossification (GO:0045778)	3/52	0.7859039456804704	0.8702375578903815	0.718166781709493	0.173021244149808	IL6R;BMP7;RUNX2
triglyceride metabolic process (GO:0006641)	3/52	0.7859039456804704	0.8702375578903815	0.718166781709493	0.173021244149808	FABP5;SEL1L;SIRT1
regulation of blood circulation (GO:1903522)	2/36	0.7859391664129468	0.8702375578903815	0.6901260504201681	0.16623472382550375	ECE1;TBX2
zymogen activation (GO:0031638)	2/36	0.7859391664129468	0.8702375578903815	0.6901260504201681	0.16623472382550375	CYFIP2;BAD
glutamate receptor signaling pathway (GO:0007215)	2/36	0.7859391664129468	0.8702375578903815	0.6901260504201681	0.16623472382550375	GPRIN1;CDK5R1
actin polymerization or depolymerization (GO:0008154)	2/36	0.7859391664129468	0.8702375578903815	0.6901260504201681	0.16623472382550375	CFL1;WASF3
positive regulation of signaling (GO:0023056)	2/36	0.7859391664129468	0.8702375578903815	0.6901260504201681	0.16623472382550375	ILK;ECE1
protein import into mitochondrial matrix (GO:0030150)	1/19	0.7886038625344346	0.8702375578903815	0.6519368316691453	0.15482923413030278	TOMM22
primary alcohol metabolic process (GO:0034308)	1/19	0.7886038625344346	0.8702375578903815	0.6519368316691453	0.15482923413030278	DHRS3
protein ADP-ribosylation (GO:0006471)	1/19	0.7886038625344346	0.8702375578903815	0.6519368316691453	0.15482923413030278	PARP1
cellular polysaccharide catabolic process (GO:0044247)	1/19	0.7886038625344346	0.8702375578903815	0.6519368316691453	0.15482923413030278	GAA
sulfur compound transport (GO:0072348)	1/19	0.7886038625344346	0.8702375578903815	0.6519368316691453	0.15482923413030278	SLC9A3R1
positive regulation of mononuclear cell migration (GO:0071677)	1/19	0.7886038625344346	0.8702375578903815	0.6519368316691453	0.15482923413030278	HMGB1
cyclic nucleotide biosynthetic process (GO:0009190)	1/19	0.7886038625344346	0.8702375578903815	0.6519368316691453	0.15482923413030278	ADCY9
Rac protein signal transduction (GO:0016601)	1/19	0.7886038625344346	0.8702375578903815	0.6519368316691453	0.15482923413030278	CYFIP1
cellular response to zinc ion (GO:0071294)	1/19	0.7886038625344346	0.8702375578903815	0.6519368316691453	0.15482923413030278	ATP13A2
positive regulation of oxidoreductase activity (GO:0051353)	1/19	0.7886038625344346	0.8702375578903815	0.6519368316691453	0.15482923413030278	FGF23
positive regulation of toll-like receptor signaling pathway (GO:0034123)	1/19	0.7886038625344346	0.8702375578903815	0.6519368316691453	0.15482923413030278	HMGB1
positive regulation of lipid storage (GO:0010884)	1/19	0.7886038625344346	0.8702375578903815	0.6519368316691453	0.15482923413030278	SREBF2
intracellular estrogen receptor signaling pathway (GO:0030520)	1/19	0.7886038625344346	0.8702375578903815	0.6519368316691453	0.15482923413030278	DDX54
gamma-aminobutyric acid signaling pathway (GO:0007214)	1/19	0.7886038625344346	0.8702375578903815	0.6519368316691453	0.15482923413030278	GABRA1
positive regulation of interferon-alpha production (GO:0032727)	1/19	0.7886038625344346	0.8702375578903815	0.6519368316691453	0.15482923413030278	HSPD1
fatty-acyl-CoA metabolic process (GO:0035337)	1/19	0.7886038625344346	0.8702375578903815	0.6519368316691453	0.15482923413030278	FASN
macromolecule biosynthetic process (GO:0009059)	1/19	0.7886038625344346	0.8702375578903815	0.6519368316691453	0.15482923413030278	EIF4G1
positive regulation of phospholipase activity (GO:0010518)	1/19	0.7886038625344346	0.8702375578903815	0.6519368316691453	0.15482923413030278	PDPK1
positive regulation of pri-miRNA transcription from RNA polymerase II promoter (GO:1902895)	1/19	0.7886038625344346	0.8702375578903815	0.6519368316691453	0.15482923413030278	JUN
DNA double-strand break processing (GO:0000729)	1/19	0.7886038625344346	0.8702375578903815	0.6519368316691453	0.15482923413030278	DNA2
drug transport (GO:0015893)	1/19	0.7886038625344346	0.8702375578903815	0.6519368316691453	0.15482923413030278	SLC22A18
regulation of cAMP biosynthetic process (GO:0030817)	1/19	0.7886038625344346	0.8702375578903815	0.6519368316691453	0.15482923413030278	CALM3
activin receptor signaling pathway (GO:0032924)	1/19	0.7886038625344346	0.8702375578903815	0.6519368316691453	0.15482923413030278	ACVR1B
negative regulation of cell junction assembly (GO:1901889)	1/19	0.7886038625344346	0.8702375578903815	0.6519368316691453	0.15482923413030278	RCC2
NADP metabolic process (GO:0006739)	1/19	0.7886038625344346	0.8702375578903815	0.6519368316691453	0.15482923413030278	TALDO1
production of small RNA involved in gene silencing by RNA (GO:0070918)	1/19	0.7886038625344346	0.8702375578903815	0.6519368316691453	0.15482923413030278	PRKRA
regulation of myotube differentiation (GO:0010830)	1/19	0.7886038625344346	0.8702375578903815	0.6519368316691453	0.15482923413030278	NKX2-5
positive regulation of protein kinase B signaling (GO:0051897)	8/127	0.788865966289787	0.8702799758530085	0.7880868096278204	0.18690176188672217	OSBPL8;HAX1;ERBB2;GRB2;FYN;RICTOR;FGF23;MET
regulation of epithelial to mesenchymal transition (GO:0010717)	4/68	0.7912925105198594	0.8717211660341938	0.7329980842911877	0.1715857485696799	EFNA1;SDCBP;DAB2IP;TWIST1
negative regulation of phosphatase activity (GO:0010923)	4/68	0.7912925105198594	0.8717211660341938	0.7329980842911877	0.1715857485696799	FKBP1A;MYO1D;PCDH11X;RRP1B
response to interferon-gamma (GO:0034341)	4/68	0.7912925105198594	0.8717211660341938	0.7329980842911877	0.1715857485696799	NUB1;CITED1;RPL13A;MEFV
regulation of endopeptidase activity (GO:0052548)	4/68	0.7912925105198594	0.8717211660341938	0.7329980842911877	0.1715857485696799	PRELID1;PSME3;AKT1;ATP13A2
monocarboxylic acid biosynthetic process (GO:0072330)	4/68	0.7912925105198594	0.8717211660341938	0.7329980842911877	0.1715857485696799	VCAN;OSBPL2;NDUFAB1;ACSF3
cell-cell adhesion via plasma-membrane adhesion molecules (GO:0098742)	9/142	0.7926814197893536	0.8730040771017195	0.7931728745309783	0.18428093030776263	CD164;CADM4;CDH2;AMIGO3;CDH23;PLXNB2;DCHS1;PKD1;CBLN1
positive regulation of phosphatidylinositol 3-kinase signaling (GO:0014068)	3/53	0.7966721835776746	0.876902819321282	0.7037651563497128	0.15997426364075584	HAX1;SOX9;SIRT1
positive regulation of tyrosine phosphorylation of STAT protein (GO:0042531)	3/53	0.7966721835776746	0.876902819321282	0.7037651563497128	0.15997426364075584	LYN;PTK6;IL6R
cellular response to molecule of bacterial origin (GO:0071219)	5/84	0.7985824029208477	0.8776157264590666	0.7421442148258988	0.16692093905655056	FZD5;TNIP1;HMGB2;DAB2IP;PDCD4
positive regulation of axonogenesis (GO:0050772)	2/37	0.7986315165280362	0.8776157264590666	0.670371720116618	0.15073684903107967	PLXND1;PLXNB2
regulation of metal ion transport (GO:0010959)	2/37	0.7986315165280362	0.8776157264590666	0.670371720116618	0.15073684903107967	ORAI1;ADRA1D
glycosaminoglycan biosynthetic process (GO:0006024)	6/99	0.798815728963953	0.8776157264590666	0.7564144872535269	0.1699095942852137	B4GALT3;VCAN;SDC2;B3GAT2;GPC3;B4GALT5
steroid metabolic process (GO:0008202)	6/99	0.798815728963953	0.8776157264590666	0.7564144872535269	0.1699095942852137	HSD17B1;SUMO2;CYP51A1;FDXR;TRERF1;FDFT1
antigen receptor-mediated signaling pathway (GO:0050851)	17/257	0.8022790953260786	0.8776157264590666	0.8296576518566215	0.18277252910761932	EIF2B5;PSMD12;PLEKHA1;PDPK1;MALT1;PSMD8;PSMB7;PSMB4;PAK1;PSMA4;PSME3;CSK;FYN;EIF2B1;UBA52;TNFRSF21;SKP1
regulation of macromolecule metabolic process (GO:0060255)	8/129	0.8028464982899188	0.8776157264590666	0.7749759261806753	0.17017831487444252	EIF4A2;DDX19A;CDK11A;MTMR3;CDK6;DDX3X;CDK4;NANOG
positive regulation of ERK1 and ERK2 cascade (GO:0070374)	13/201	0.8038940162192755	0.8776157264590666	0.810157285560065	0.17684748320823265	NRP1;EPHA7;EPHA8;FLT4;ALOX15;BRAF;PHB;HMGB1;MERTK;KARS;ERBB2;MET;EPHB4
regulation of vacuole organization (GO:0044088)	1/20	0.8052141206524975	0.8776157264590666	0.6175908221797323	0.13379922883311227	MTMR3
Golgi to endosome transport (GO:0006895)	1/20	0.8052141206524975	0.8776157264590666	0.6175908221797323	0.13379922883311227	RAB14
viral budding via host ESCRT complex (GO:0039702)	1/20	0.8052141206524975	0.8776157264590666	0.6175908221797323	0.13379922883311227	VPS4A
negative regulation of ion transport (GO:0043271)	1/20	0.8052141206524975	0.8776157264590666	0.6175908221797323	0.13379922883311227	PPIF
dopamine metabolic process (GO:0042417)	1/20	0.8052141206524975	0.8776157264590666	0.6175908221797323	0.13379922883311227	SULT1A3
regulation of anoikis (GO:2000209)	1/20	0.8052141206524975	0.8776157264590666	0.6175908221797323	0.13379922883311227	AES
regulation of cell development (GO:0060284)	1/20	0.8052141206524975	0.8776157264590666	0.6175908221797323	0.13379922883311227	HMGB2
negative regulation of protein depolymerization (GO:1901880)	1/20	0.8052141206524975	0.8776157264590666	0.6175908221797323	0.13379922883311227	LIMA1
positive regulation of gene silencing by miRNA (GO:2000637)	1/20	0.8052141206524975	0.8776157264590666	0.6175908221797323	0.13379922883311227	EIF4G1
striated muscle cell development (GO:0055002)	1/20	0.8052141206524975	0.8776157264590666	0.6175908221797323	0.13379922883311227	TMOD3
growth hormone receptor signaling pathway (GO:0060396)	1/20	0.8052141206524975	0.8776157264590666	0.6175908221797323	0.13379922883311227	LYN
organelle disassembly (GO:1903008)	1/20	0.8052141206524975	0.8776157264590666	0.6175908221797323	0.13379922883311227	KIF5B
aromatic amino acid family catabolic process (GO:0009074)	1/20	0.8052141206524975	0.8776157264590666	0.6175908221797323	0.13379922883311227	ASRGL1
inactivation of MAPK activity (GO:0000188)	1/20	0.8052141206524975	0.8776157264590666	0.6175908221797323	0.13379922883311227	PPP2R1A
dorsal/ventral pattern formation (GO:0009953)	1/20	0.8052141206524975	0.8776157264590666	0.6175908221797323	0.13379922883311227	MDFI
heparan sulfate proteoglycan metabolic process (GO:0030201)	1/20	0.8052141206524975	0.8776157264590666	0.6175908221797323	0.13379922883311227	EXTL3
negative regulation of adenylate cyclase activity (GO:0007194)	1/20	0.8052141206524975	0.8776157264590666	0.6175908221797323	0.13379922883311227	ADRA1D
negative regulation of interferon-gamma production (GO:0032689)	1/20	0.8052141206524975	0.8776157264590666	0.6175908221797323	0.13379922883311227	HMGB1
chondroitin sulfate biosynthetic process (GO:0030206)	1/20	0.8052141206524975	0.8776157264590666	0.6175908221797323	0.13379922883311227	VCAN
cellular response to steroid hormone stimulus (GO:0071383)	1/20	0.8052141206524975	0.8776157264590666	0.6175908221797323	0.13379922883311227	BMP7
immune response-activating cell surface receptor signaling pathway (GO:0002429)	1/20	0.8052141206524975	0.8776157264590666	0.6175908221797323	0.13379922883311227	LYN
dopaminergic neuron differentiation (GO:0071542)	1/20	0.8052141206524975	0.8776157264590666	0.6175908221797323	0.13379922883311227	VEGFA
positive regulation of cAMP biosynthetic process (GO:0030819)	1/20	0.8052141206524975	0.8776157264590666	0.6175908221797323	0.13379922883311227	CALM3
mesoderm formation (GO:0001707)	1/20	0.8052141206524975	0.8776157264590666	0.6175908221797323	0.13379922883311227	KDM6B
negative regulation of cyclase activity (GO:0031280)	1/20	0.8052141206524975	0.8776157264590666	0.6175908221797323	0.13379922883311227	ADRA1D
regulation of calcium ion transmembrane transport (GO:1903169)	1/20	0.8052141206524975	0.8776157264590666	0.6175908221797323	0.13379922883311227	FYN
autophagy of nucleus (GO:0044804)	1/20	0.8052141206524975	0.8776157264590666	0.6175908221797323	0.13379922883311227	WIPI2
regulation of lipid metabolic process (GO:0019216)	6/100	0.8065169961708026	0.8787895917391748	0.7483267127387495	0.16091292326410198	CREBBP;NCOR1;SMARCD3;TBL1X;TNFRSF21;FDFT1
regulation of cellular pH (GO:0030641)	2/38	0.8106518132782721	0.8830476499064269	0.6517148526077098	0.13680579676925125	ATP5B;SLC9A1
organelle membrane fusion (GO:0090174)	4/71	0.8183893539775497	0.8885731442663141	0.7000629038714473	0.14030455794574084	SNAP47;SYT11;STX7;SNAP29
hyaluronan metabolic process (GO:0030212)	1/21	0.8205199967486164	0.8885731442663141	0.5866794136392607	0.11605516000190706	SLC9A1
cortical actin cytoskeleton organization (GO:0030866)	1/21	0.8205199967486164	0.8885731442663141	0.5866794136392607	0.11605516000190706	RHOQ
cellular response to hexose stimulus (GO:0071331)	1/21	0.8205199967486164	0.8885731442663141	0.5866794136392607	0.11605516000190706	SOX4
sterol transport (GO:0015918)	1/21	0.8205199967486164	0.8885731442663141	0.5866794136392607	0.11605516000190706	LDLRAP1
ventricular cardiac muscle tissue development (GO:0003229)	1/21	0.8205199967486164	0.8885731442663141	0.5866794136392607	0.11605516000190706	FKBP1A
protein O-linked glycosylation via threonine (GO:0018243)	1/21	0.8205199967486164	0.8885731442663141	0.5866794136392607	0.11605516000190706	GALNT14
negative regulation of G-protein coupled receptor protein signaling pathway (GO:0045744)	1/21	0.8205199967486164	0.8885731442663141	0.5866794136392607	0.11605516000190706	MET
branched-chain amino acid catabolic process (GO:0009083)	1/21	0.8205199967486164	0.8885731442663141	0.5866794136392607	0.11605516000190706	BCKDK
vesicle docking (GO:0048278)	1/21	0.8205199967486164	0.8885731442663141	0.5866794136392607	0.11605516000190706	STX7
regulation of nuclear division (GO:0051783)	1/21	0.8205199967486164	0.8885731442663141	0.5866794136392607	0.11605516000190706	RCC1
non-motile cilium assembly (GO:1905515)	1/21	0.8205199967486164	0.8885731442663141	0.5866794136392607	0.11605516000190706	BBS10
response to nicotine (GO:0035094)	1/21	0.8205199967486164	0.8885731442663141	0.5866794136392607	0.11605516000190706	BAD
nucleotide-excision repair, preincision complex stabilization (GO:0006293)	1/21	0.8205199967486164	0.8885731442663141	0.5866794136392607	0.11605516000190706	PARP1
negative regulation of cAMP biosynthetic process (GO:0030818)	1/21	0.8205199967486164	0.8885731442663141	0.5866794136392607	0.11605516000190706	ADRA1D
long-term synaptic potentiation (GO:0060291)	1/21	0.8205199967486164	0.8885731442663141	0.5866794136392607	0.11605516000190706	TSHZ3
embryonic skeletal system development (GO:0048706)	1/21	0.8205199967486164	0.8885731442663141	0.5866794136392607	0.11605516000190706	KIAA1217
phosphatidylserine acyl-chain remodeling (GO:0036150)	1/21	0.8205199967486164	0.8885731442663141	0.5866794136392607	0.11605516000190706	OSBPL8
glutamate metabolic process (GO:0006536)	1/21	0.8205199967486164	0.8885731442663141	0.5866794136392607	0.11605516000190706	GLUL
positive regulation of leukocyte cell-cell adhesion (GO:1903039)	1/21	0.8205199967486164	0.8885731442663141	0.5866794136392607	0.11605516000190706	HSPD1
cellular protein complex localization (GO:0034629)	1/21	0.8205199967486164	0.8885731442663141	0.5866794136392607	0.11605516000190706	RCC2
positive regulation of MAPK cascade (GO:0043410)	19/289	0.8208549059128633	0.8886884916268644	0.8239367671991785	0.162652462116054	NRP1;EPHA7;EPHA8;FLT4;ALOX15;SEMA4C;DAB2IP;TNFRSF10B;BRAF;PHB;HMGB1;MERTK;VEGFA;KARS;IRAK1;STK25;ERBB2;MET;EPHB4
mitotic DNA damage checkpoint (GO:0044773)	2/39	0.8220272775595153	0.8897101910943183	0.6340664644236073	0.12426542367259649	MUS81;DONSON
calcium ion homeostasis (GO:0055074)	5/87	0.8226983170145541	0.8901888630432787	0.7148757110574301	0.13951922606401776	RYR2;WFS1;GPRIN1;ATP2A2;ATP13A2
phosphatidylinositol-mediated signaling (GO:0048015)	3/56	0.8262850044110408	0.8935728049370093	0.6638210256348509	0.1266673563936739	PLEKHA1;ERBB2;AKT1
cellular defense response (GO:0006968)	3/56	0.8262850044110408	0.8935728049370093	0.6638210256348509	0.1266673563936739	SPN;RAB23;KLRG1
cytosolic transport (GO:0016482)	7/118	0.8279307500313151	0.8951037922678098	0.7391249214665722	0.13956582748651844	MYO1D;RAB14;AKTIP;ZFYVE21;UBE2O;VPS35;BET1L
endocytosis (GO:0006897)	17/263	0.8302575838211105	0.8965941087393419	0.8091551102246374	0.15051845456000887	LMBR1L;HSP90AA1;CDC7;CSNK1E;VLDLR;SNX11;MERTK;RAB22A;HSP90B1;CDC42;MICALL1;PIP5K1A;HYOU1;PRTN3;LDLRAP1;RHOQ;LRP12
cilium organization (GO:0044782)	12/192	0.8319797653715219	0.8965941087393419	0.7809157038938811	0.1436472250901001	SEPT8;UNC119B;SEPT9;SEPT7;TTLL3;RAB23;WDR5;RFX3;IFT122;PCNT;SNAP29;CEP78
cognition (GO:0050890)	2/40	0.8327850002554351	0.8965941087393419	0.6173469387755102	0.11296200275904672	CYFIP1;GNAS
negative regulation of cytokine secretion (GO:0050710)	2/40	0.8327850002554351	0.8965941087393419	0.6173469387755102	0.11296200275904672	SYT11;TNFRSF21
positive regulation of cytokine biosynthetic process (GO:0042108)	2/40	0.8327850002554351	0.8965941087393419	0.6173469387755102	0.11296200275904672	SPN;CEBPG
positive regulation of epithelial to mesenchymal transition (GO:0010718)	2/40	0.8327850002554351	0.8965941087393419	0.6173469387755102	0.11296200275904672	SDCBP;TWIST1
NAD biosynthetic process (GO:0009435)	1/22	0.8346238619036642	0.8965941087393419	0.5587119487693102	0.10100066109968289	PNP
regulation of catecholamine secretion (GO:0050433)	1/22	0.8346238619036642	0.8965941087393419	0.5587119487693102	0.10100066109968289	ADRA1D
peptidyl-S-diacylglycerol-L-cysteine biosynthetic process from peptidyl-cysteine (GO:0018231)	1/22	0.8346238619036642	0.8965941087393419	0.5587119487693102	0.10100066109968289	ZDHHC11
peptidyl-L-cysteine S-palmitoylation (GO:0018230)	1/22	0.8346238619036642	0.8965941087393419	0.5587119487693102	0.10100066109968289	ZDHHC11
nucleotide-excision repair, DNA incision, 3'-to lesion (GO:0006295)	1/22	0.8346238619036642	0.8965941087393419	0.5587119487693102	0.10100066109968289	PARP1
early endosome to late endosome transport (GO:0045022)	1/22	0.8346238619036642	0.8965941087393419	0.5587119487693102	0.10100066109968289	AKTIP
regulation of DNA biosynthetic process (GO:2000278)	1/22	0.8346238619036642	0.8965941087393419	0.5587119487693102	0.10100066109968289	FAM129B
protein localization to cell surface (GO:0034394)	1/22	0.8346238619036642	0.8965941087393419	0.5587119487693102	0.10100066109968289	PTPRU
triglyceride catabolic process (GO:0019433)	1/22	0.8346238619036642	0.8965941087393419	0.5587119487693102	0.10100066109968289	FABP5
branched-chain amino acid metabolic process (GO:0009081)	1/22	0.8346238619036642	0.8965941087393419	0.5587119487693102	0.10100066109968289	BCKDK
protein O-linked glycosylation via serine (GO:0018242)	1/22	0.8346238619036642	0.8965941087393419	0.5587119487693102	0.10100066109968289	GALNT14
C21-steroid hormone metabolic process (GO:0008207)	1/22	0.8346238619036642	0.8965941087393419	0.5587119487693102	0.10100066109968289	FDXR
inner ear morphogenesis (GO:0042472)	1/22	0.8346238619036642	0.8965941087393419	0.5587119487693102	0.10100066109968289	SOX9
negative regulation of lyase activity (GO:0051350)	1/22	0.8346238619036642	0.8965941087393419	0.5587119487693102	0.10100066109968289	ADRA1D
regulation of calcium ion import (GO:0090279)	1/22	0.8346238619036642	0.8965941087393419	0.5587119487693102	0.10100066109968289	FYN
positive regulation of cytokine secretion (GO:0050715)	4/73	0.8347937612199016	0.8965941087393419	0.6796971884428157	0.12273331363152674	KARS;FZD5;TWIST1;HMGB1
chloride transport (GO:0006821)	4/73	0.8347937612199016	0.8965941087393419	0.6796971884428157	0.12273331363152674	GABRA1;TTYH3;SLC12A7;CLIC1
I-kappaB kinase/NF-kappaB signaling (GO:0007249)	3/57	0.8353003454587804	0.8965941087393419	0.6514925902290293	0.11724516276382144	DAB2IP;AKT1;UBA52
positive regulation of cell death (GO:0010942)	3/57	0.8353003454587804	0.8965941087393419	0.6514925902290293	0.11724516276382144	FYN;PHB;EIF4G1
regulation of Rho protein signal transduction (GO:0035023)	3/57	0.8353003454587804	0.8965941087393419	0.6514925902290293	0.11724516276382144	NRP1;CCDC125;MET
cellular response to organic cyclic compound (GO:0071407)	8/135	0.8405837205522537	0.9020163421590787	0.7381209231048423	0.1281811369705522	BAD;WT1;GNB1;RAPGEF1;CTNNA1;MSN;HCN2;HSP90B1
gluconeogenesis (GO:0006094)	2/41	0.8429517956266137	0.9043080884431084	0.6014848246991105	0.10276097835658307	TPI1;ATF4
phospholipid transport (GO:0015914)	3/58	0.8439093860657902	0.9048364346051225	0.6396124615652375	0.10854872847707629	OSBPL8;PRELID1;PITPNA
sodium ion transport (GO:0006814)	3/58	0.8439093860657902	0.9048364346051225	0.6396124615652375	0.10854872847707629	SCN3B;SCN4B;HCN2
vitamin transport (GO:0051180)	1/23	0.8476200574718625	0.9065666969826874	0.5332869807057188	0.08816449100189996	CD320
membrane assembly (GO:0071709)	1/23	0.8476200574718625	0.9065666969826874	0.5332869807057188	0.08816449100189996	NLGN2
phospholipid dephosphorylation (GO:0046839)	1/23	0.8476200574718625	0.9065666969826874	0.5332869807057188	0.08816449100189996	MTMR3
response to alkaloid (GO:0043279)	1/23	0.8476200574718625	0.9065666969826874	0.5332869807057188	0.08816449100189996	RYR2
positive regulation of ion transmembrane transporter activity (GO:0032414)	1/23	0.8476200574718625	0.9065666969826874	0.5332869807057188	0.08816449100189996	STK39
viral budding (GO:0046755)	1/23	0.8476200574718625	0.9065666969826874	0.5332869807057188	0.08816449100189996	VPS4A
negative regulation of viral transcription (GO:0032897)	1/23	0.8476200574718625	0.9065666969826874	0.5332869807057188	0.08816449100189996	JUN
ammonium transport (GO:0015696)	1/23	0.8476200574718625	0.9065666969826874	0.5332869807057188	0.08816449100189996	SLC44A2
cell-cell adhesion mediated by cadherin (GO:0044331)	1/23	0.8476200574718625	0.9065666969826874	0.5332869807057188	0.08816449100189996	CDH2
negative regulation of protein secretion (GO:0050709)	2/42	0.8525540772734185	0.9113428337007888	0.5864158163265306	0.09354425237161261	SERGEF;RAB11FIP3
regulation of interleukin-6 production (GO:0032675)	2/42	0.8525540772734185	0.9113428337007888	0.5864158163265306	0.09354425237161261	IL6R;HSPD1
cellular calcium ion homeostasis (GO:0006874)	7/123	0.8580207997100031	0.9138486850191092	0.7070730469697972	0.10827193041393682	YWHAE;RYR2;WFS1;CDH23;ATP2A2;ATP13A2;PDZD8
positive regulation of purine nucleotide biosynthetic process (GO:1900373)	1/24	0.8595955248444974	0.9138486850191092	0.5100728794302658	0.07717061953314737	CALM3
receptor clustering (GO:0043113)	1/24	0.8595955248444974	0.9138486850191092	0.5100728794302658	0.07717061953314737	DNAJA3
negative regulation of sequestering of calcium ion (GO:0051283)	1/24	0.8595955248444974	0.9138486850191092	0.5100728794302658	0.07717061953314737	RYR2
axoneme assembly (GO:0035082)	1/24	0.8595955248444974	0.9138486850191092	0.5100728794302658	0.07717061953314737	TTLL3
regulation of transmembrane transport (GO:0034762)	1/24	0.8595955248444974	0.9138486850191092	0.5100728794302658	0.07717061953314737	WWP2
negative regulation of endothelial cell apoptotic process (GO:2000352)	1/24	0.8595955248444974	0.9138486850191092	0.5100728794302658	0.07717061953314737	PDPK1
cilium-dependent cell motility (GO:0060285)	1/24	0.8595955248444974	0.9138486850191092	0.5100728794302658	0.07717061953314737	RFX3
positive regulation of dephosphorylation (GO:0035306)	1/24	0.8595955248444974	0.9138486850191092	0.5100728794302658	0.07717061953314737	CALM3
negative regulation of interleukin-6 production (GO:0032715)	1/24	0.8595955248444974	0.9138486850191092	0.5100728794302658	0.07717061953314737	SYT11
fatty acid derivative biosynthetic process (GO:1901570)	1/24	0.8595955248444974	0.9138486850191092	0.5100728794302658	0.07717061953314737	FASN
mammary gland development (GO:0030879)	1/24	0.8595955248444974	0.9138486850191092	0.5100728794302658	0.07717061953314737	VEGFA
cGMP biosynthetic process (GO:0006182)	1/24	0.8595955248444974	0.9138486850191092	0.5100728794302658	0.07717061953314737	ADCY9
cAMP metabolic process (GO:0046058)	1/24	0.8595955248444974	0.9138486850191092	0.5100728794302658	0.07717061953314737	ADCY9
positive regulation of neutrophil chemotaxis (GO:0090023)	1/24	0.8595955248444974	0.9138486850191092	0.5100728794302658	0.07717061953314737	CAMK1D
positive regulation of immune effector process (GO:0002699)	1/24	0.8595955248444974	0.9138486850191092	0.5100728794302658	0.07717061953314737	PHB
ear morphogenesis (GO:0042471)	1/24	0.8595955248444974	0.9138486850191092	0.5100728794302658	0.07717061953314737	TWIST1
histone mRNA metabolic process (GO:0008334)	1/24	0.8595955248444974	0.9138486850191092	0.5100728794302658	0.07717061953314737	XRN1
response to dsRNA (GO:0043331)	1/24	0.8595955248444974	0.9138486850191092	0.5100728794302658	0.07717061953314737	PMAIP1
negative regulation of developmental growth (GO:0048640)	1/24	0.8595955248444974	0.9138486850191092	0.5100728794302658	0.07717061953314737	PTPRS
membrane depolarization (GO:0051899)	2/43	0.8616177559810233	0.9152483452148954	0.572081881533101	0.08520790358221918	CACNB3;SCN3B
regulation of multicellular organismal development (GO:2000026)	2/43	0.8616177559810233	0.9152483452148954	0.572081881533101	0.08520790358221918	HMGB1;SUPT6H
negative regulation of protein metabolic process (GO:0051248)	2/43	0.8616177559810233	0.9152483452148954	0.572081881533101	0.08520790358221918	SNX12;PHB
platelet degranulation (GO:0002576)	7/124	0.8634940184905042	0.916991055116417	0.7009914092447682	0.10288332338791079	CHID1;LYN;CD63;ACTN1;GTPBP2;TTN;VEGFA
cellular transition metal ion homeostasis (GO:0046916)	5/93	0.8639068171312934	0.9171791065369338	0.6659163520185885	0.09741714721968395	SLC11A2;SLC39A13;ATP13A2;UBA52;SKP1
nervous system development (GO:0007399)	30/455	0.8648501120483983	0.9178062392066	0.8252864782276547	0.11983082741721006	NRSN1;NLGN2;PLXND1;STMN3;VLDLR;PKD1;RPS6KA3;TMEM223;RELN;EFNB3;CDH2;MOBP;DPYSL5;MDK;CSK;FYN;NRTN;NPTX1;SH3GL1;LYN;FZD5;GFRA1;BTBD6;VEGFA;VCAN;RNF103;DCHS1;NES;FGF11;CBLN1
negative regulation of viral life cycle (GO:1903901)	3/61	0.8674301683158794	0.9178062392066	0.60643003322844	0.08624664186101275	ILF3;TNIP1;ZC3HAV1
axon development (GO:0061564)	5/94	0.8699274584235337	0.9178062392066	0.6583982481961446	0.09174480144631436	BRSK2;PARD3;MAP1B;MAP1A;CDK5R1
amide biosynthetic process (GO:0043604)	2/44	0.8701681561829268	0.9178062392066	0.5584305150631681	0.07766026331161208	SMPD2;SPTLC2
hexose biosynthetic process (GO:0019319)	2/44	0.8701681561829268	0.9178062392066	0.5584305150631681	0.07766026331161208	TPI1;ATF4
unsaturated fatty acid metabolic process (GO:0033559)	2/44	0.8701681561829268	0.9178062392066	0.5584305150631681	0.07766026331161208	ALOX15;DECR2
positive regulation of interleukin-8 production (GO:0032757)	2/44	0.8701681561829268	0.9178062392066	0.5584305150631681	0.07766026331161208	ZNF580;HSPA1A
protein N-linked glycosylation via asparagine (GO:0018279)	2/44	0.8701681561829268	0.9178062392066	0.5584305150631681	0.07766026331161208	RPN2;UGGT1
regulation of intracellular pH (GO:0051453)	2/44	0.8701681561829268	0.9178062392066	0.5584305150631681	0.07766026331161208	ATP5B;SLC9A1
inorganic anion transport (GO:0015698)	2/44	0.8701681561829268	0.9178062392066	0.5584305150631681	0.07766026331161208	TTYH3;CLIC1
cholesterol transport (GO:0030301)	2/44	0.8701681561829268	0.9178062392066	0.5584305150631681	0.07766026331161208	VPS4A;LDLRAP1
extracellular matrix disassembly (GO:0022617)	4/78	0.8704447416201752	0.9178062392066	0.633599116357737	0.08791251142824175	CAPNS1;MMP2;BSG;CAPN2
sensory perception of mechanical stimulus (GO:0050954)	4/78	0.8704447416201752	0.9178062392066	0.633599116357737	0.08791251142824175	WFS1;CDH23;MYO7A;TBL1X
negative regulation of wound healing (GO:0061045)	1/25	0.8706303852252789	0.9178062392066	0.48879328659443383	0.06771632164947622	CASK
respiratory chain complex IV assembly (GO:0008535)	1/25	0.8706303852252789	0.9178062392066	0.48879328659443383	0.06771632164947622	MT-CO3
response to amyloid-beta (GO:1904645)	1/25	0.8706303852252789	0.9178062392066	0.48879328659443383	0.06771632164947622	FYN
positive regulation of leukocyte mediated cytotoxicity (GO:0001912)	1/25	0.8706303852252789	0.9178062392066	0.48879328659443383	0.06771632164947622	STX7
positive regulation of interleukin-1 beta secretion (GO:0050718)	1/25	0.8706303852252789	0.9178062392066	0.48879328659443383	0.06771632164947622	FZD5
negative regulation of cellular protein localization (GO:1903828)	1/25	0.8706303852252789	0.9178062392066	0.48879328659443383	0.06771632164947622	OTUD7B
regulation of viral release from host cell (GO:1902186)	1/25	0.8706303852252789	0.9178062392066	0.48879328659443383	0.06771632164947622	VPS4A
positive regulation of neutrophil migration (GO:1902624)	1/25	0.8706303852252789	0.9178062392066	0.48879328659443383	0.06771632164947622	CAMK1D
regulation of nervous system development (GO:0051960)	1/25	0.8706303852252789	0.9178062392066	0.48879328659443383	0.06771632164947622	HMGB2
positive regulation of calcium ion transmembrane transport (GO:1904427)	1/25	0.8706303852252789	0.9178062392066	0.48879328659443383	0.06771632164947622	PDPK1
positive regulation of phosphatidylinositol 3-kinase activity (GO:0043552)	1/25	0.8706303852252789	0.9178062392066	0.48879328659443383	0.06771632164947622	EPHA8
potassium ion homeostasis (GO:0055075)	1/25	0.8706303852252789	0.9178062392066	0.48879328659443383	0.06771632164947622	SLC12A7
peptide catabolic process (GO:0043171)	1/25	0.8706303852252789	0.9178062392066	0.48879328659443383	0.06771632164947622	ECE1
negative regulation of peptidase activity (GO:0010466)	3/62	0.8745455153251626	0.9216838028521688	0.5961191091689831	0.0799103261146909	CST3;UBXN1;AKT1
peptidyl-asparagine modification (GO:0018196)	2/45	0.8782299478610686	0.9247670979811659	0.5454140958709065	0.07082028594442823	RPN2;UGGT1
bile acid biosynthetic process (GO:0006699)	1/26	0.8807984747155488	0.9247670979811659	0.46921606118546844	0.0595559173296119	OSBPL2
positive regulation of interferon-beta production (GO:0032728)	1/26	0.8807984747155488	0.9247670979811659	0.46921606118546844	0.0595559173296119	DDX3X
positive regulation of granulocyte chemotaxis (GO:0071624)	1/26	0.8807984747155488	0.9247670979811659	0.46921606118546844	0.0595559173296119	CAMK1D
tRNA methylation (GO:0030488)	1/26	0.8807984747155488	0.9247670979811659	0.46921606118546844	0.0595559173296119	TARBP1
negative regulation of catalytic activity (GO:0043086)	1/26	0.8807984747155488	0.9247670979811659	0.46921606118546844	0.0595559173296119	NES
positive regulation of cAMP metabolic process (GO:0030816)	1/26	0.8807984747155488	0.9247670979811659	0.46921606118546844	0.0595559173296119	CALM3
regulation of microtubule-based process (GO:0032886)	1/26	0.8807984747155488	0.9247670979811659	0.46921606118546844	0.0595559173296119	ERBB2
regulation of viral entry into host cell (GO:0046596)	1/26	0.8807984747155488	0.9247670979811659	0.46921606118546844	0.0595559173296119	P4HB
fat-soluble vitamin metabolic process (GO:0006775)	1/26	0.8807984747155488	0.9247670979811659	0.46921606118546844	0.0595559173296119	SUMO2
strand displacement (GO:0000732)	1/26	0.8807984747155488	0.9247670979811659	0.46921606118546844	0.0595559173296119	DNA2
snRNA 3'-end processing (GO:0034472)	1/26	0.8807984747155488	0.9247670979811659	0.46921606118546844	0.0595559173296119	EXOSC2
sodium ion homeostasis (GO:0055078)	1/26	0.8807984747155488	0.9247670979811659	0.46921606118546844	0.0595559173296119	SLC9A1
snRNA processing (GO:0016180)	1/26	0.8807984747155488	0.9247670979811659	0.46921606118546844	0.0595559173296119	INTS8
oligosaccharide metabolic process (GO:0009311)	3/63	0.8813201775926133	0.9248157527003393	0.5861518825781749	0.07405108419115086	GALNT14;NAGA;MAN2C1
adenylate cyclase-inhibiting G-protein coupled receptor signaling pathway (GO:0007193)	3/63	0.8813201775926133	0.9248157527003393	0.5861518825781749	0.07405108419115086	ADCY9;GNAL;ADRA1D
regulation of generation of precursor metabolites and energy (GO:0043467)	2/46	0.885827093659172	0.9287936463023008	0.5329893320964749	0.06461616288859212	PNPT1;NUP188
icosanoid metabolic process (GO:0006690)	2/46	0.885827093659172	0.9287936463023008	0.5329893320964749	0.06461616288859212	ALOX15;DPEP1
aminoglycan biosynthetic process (GO:0006023)	2/46	0.885827093659172	0.9287936463023008	0.5329893320964749	0.06461616288859212	SDC2;GPC3
inorganic anion transmembrane transport (GO:0098661)	3/64	0.8877670285151311	0.9303262881638501	0.5765114503018193	0.0686313392702693	GABRA1;SLC20A2;SLC12A7
positive regulation of JAK-STAT cascade (GO:0046427)	3/64	0.8877670285151311	0.9303262881638501	0.5765114503018193	0.0686313392702693	LYN;PTK6;IL6R
sensory perception of sound (GO:0007605)	4/81	0.888487520870119	0.9305865264827498	0.6088139191587467	0.07198291687293569	WFS1;CDH23;MYO7A;TBL1X
phagosome acidification (GO:0090383)	1/27	0.8901678364350538	0.9305865264827498	0.4511447761925773	0.052488553473527294	ATP6V1F
transition metal ion transport (GO:0000041)	1/27	0.8901678364350538	0.9305865264827498	0.4511447761925773	0.052488553473527294	SLC11A2
release of sequestered calcium ion into cytosol (GO:0051209)	1/27	0.8901678364350538	0.9305865264827498	0.4511447761925773	0.052488553473527294	RYR2
phosphatidylserine metabolic process (GO:0006658)	1/27	0.8901678364350538	0.9305865264827498	0.4511447761925773	0.052488553473527294	OSBPL8
cellular response to glucose stimulus (GO:0071333)	1/27	0.8901678364350538	0.9305865264827498	0.4511447761925773	0.052488553473527294	SOX4
phosphatidylcholine acyl-chain remodeling (GO:0036151)	1/27	0.8901678364350538	0.9305865264827498	0.4511447761925773	0.052488553473527294	LPCAT1
regulation of intracellular steroid hormone receptor signaling pathway (GO:0033143)	1/27	0.8901678364350538	0.9305865264827498	0.4511447761925773	0.052488553473527294	DDRGK1
negative regulation of smooth muscle cell proliferation (GO:0048662)	1/27	0.8901678364350538	0.9305865264827498	0.4511447761925773	0.052488553473527294	PDCD4
negative regulation of cellular biosynthetic process (GO:0031327)	2/47	0.8929828075363451	0.9332785667805314	0.5211167800453514	0.058984140445124456	ERLIN1;PGP
retrograde transport, endosome to Golgi (GO:0042147)	4/82	0.8939937207021775	0.934084201732592	0.6009758653436814	0.06734326867568774	ZFYVE21;UBE2O;VPS35;BET1L
protein O-linked glycosylation (GO:0006493)	6/115	0.8963003605643881	0.9362428732767877	0.6448180389028367	0.07059448438197204	ADAMTSL1;GALNT14;MUC2;FKRP;MUC20;B4GALT5
negative regulation of endocytosis (GO:0045806)	1/28	0.898801175445306	0.9365922264750096	0.43441210490286336	0.04634891788691269	PRTN3
acute inflammatory response (GO:0002526)	1/28	0.898801175445306	0.9365922264750096	0.43441210490286336	0.04634891788691269	IL6R
positive regulation of cytosolic calcium ion concentration involved in phospholipase C-activating G-protein coupled signaling pathway (GO:0051482)	1/28	0.898801175445306	0.9365922264750096	0.43441210490286336	0.04634891788691269	ADRA1D
positive regulation of phospholipid metabolic process (GO:1903727)	1/28	0.898801175445306	0.9365922264750096	0.43441210490286336	0.04634891788691269	EPHA8
positive regulation of cell communication (GO:0010647)	1/28	0.898801175445306	0.9365922264750096	0.43441210490286336	0.04634891788691269	ILK
triglyceride homeostasis (GO:0070328)	1/28	0.898801175445306	0.9365922264750096	0.43441210490286336	0.04634891788691269	SIRT1
regulation of fatty acid biosynthetic process (GO:0042304)	1/28	0.898801175445306	0.9365922264750096	0.43441210490286336	0.04634891788691269	ERLIN1
calcium ion import (GO:0070509)	1/28	0.898801175445306	0.9365922264750096	0.43441210490286336	0.04634891788691269	ATP2A2
regulation of adenylate cyclase activity (GO:0045761)	1/28	0.898801175445306	0.9365922264750096	0.43441210490286336	0.04634891788691269	ADRA1D
amino acid transport (GO:0006865)	2/48	0.8997195248325175	0.9370472888445732	0.5097604259094942	0.05386750736220286	SLC7A5;SLC43A2
regulation of epithelial cell migration (GO:0010632)	2/48	0.8997195248325175	0.9370472888445732	0.5097604259094942	0.05386750736220286	DAB2IP;SOX9
positive regulation of cytosolic calcium ion concentration (GO:0007204)	7/133	0.9053445559329494	0.9411012732884294	0.6506006966659558	0.06469552700462644	BCAP31;FIS1;RYR2;CACNB3;GPRIN1;ADRA1D;HMGB1
cellular response to organic substance (GO:0071310)	7/133	0.9053445559329494	0.9411012732884294	0.6506006966659558	0.06469552700462644	JUN;NPFFR1;JUND;HAX1;ERBB2;PTPN13;PTPN2
RNA methylation (GO:0001510)	2/49	0.9060588812083119	0.9411012732884294	0.4988873208858011	0.04921572548706096	METTL3;TARBP1
regulation of reactive oxygen species metabolic process (GO:2000377)	2/49	0.9060588812083119	0.9411012732884294	0.4988873208858011	0.04921572548706096	CDKN1A;GRB2
dicarboxylic acid transport (GO:0006835)	1/29	0.9067562769360888	0.9411012732884294	0.4188746244195575	0.04100010938489461	PRAF2
collagen fibril organization (GO:0030199)	1/29	0.9067562769360888	0.9411012732884294	0.4188746244195575	0.04100010938489461	LOXL4
vacuolar transport (GO:0007034)	1/29	0.9067562769360888	0.9411012732884294	0.4188746244195575	0.04100010938489461	AP3D1
positive regulation of histone modification (GO:0031058)	1/29	0.9067562769360888	0.9411012732884294	0.4188746244195575	0.04100010938489461	KDM1A
regulation of neutrophil chemotaxis (GO:0090022)	1/29	0.9067562769360888	0.9411012732884294	0.4188746244195575	0.04100010938489461	CAMK1D
coenzyme biosynthetic process (GO:0009108)	1/29	0.9067562769360888	0.9411012732884294	0.4188746244195575	0.04100010938489461	PDXK
amino acid transmembrane transport (GO:0003333)	1/29	0.9067562769360888	0.9411012732884294	0.4188746244195575	0.04100010938489461	SLC7A5
regulation of myoblast differentiation (GO:0045661)	1/29	0.9067562769360888	0.9411012732884294	0.4188746244195575	0.04100010938489461	SOX9
TRIF-dependent toll-like receptor signaling pathway (GO:0035666)	1/29	0.9067562769360888	0.9411012732884294	0.4188746244195575	0.04100010938489461	UBA52
positive regulation of T cell activation (GO:0050870)	3/68	0.910526908697059	0.9447627204640685	0.5409160080506602	0.050701045413749396	PNP;CD40LG;HSPD1
regulation of inflammatory response (GO:0050727)	9/166	0.9116254924299512	0.9449283078829325	0.6710421622592083	0.06208885885558376	FEM1A;TNIP1;SETD6;PDCD4;OTUD7B;XIAP;VPS35;MEFV;PTPN2
regulation of ion transport (GO:0043269)	2/50	0.9120217000588189	0.9449283078829325	0.4884672619047619	0.044983680537656445	ADRA1D;WWP2
fatty acid oxidation (GO:0019395)	2/50	0.9120217000588189	0.9449283078829325	0.4884672619047619	0.044983680537656445	SLC25A17;NDUFAB1
smoothened signaling pathway (GO:0007224)	1/30	0.9140863918970337	0.9449283078829325	0.4044086943144107	0.03632811038161077	SMO
regulation of defense response to virus by host (GO:0050691)	1/30	0.9140863918970337	0.9449283078829325	0.4044086943144107	0.03632811038161077	MUL1
bile acid and bile salt transport (GO:0015721)	1/30	0.9140863918970337	0.9449283078829325	0.4044086943144107	0.03632811038161077	SLC9A3R1
cellular response to drug (GO:0035690)	1/30	0.9140863918970337	0.9449283078829325	0.4044086943144107	0.03632811038161077	DPEP1
cyclic purine nucleotide metabolic process (GO:0052652)	1/30	0.9140863918970337	0.9449283078829325	0.4044086943144107	0.03632811038161077	ADCY9
MyD88-independent toll-like receptor signaling pathway (GO:0002756)	1/30	0.9140863918970337	0.9449283078829325	0.4044086943144107	0.03632811038161077	UBA52
regulation of developmental growth (GO:0048638)	1/30	0.9140863918970337	0.9449283078829325	0.4044086943144107	0.03632811038161077	SIX4
positive regulation of B cell proliferation (GO:0030890)	1/30	0.9140863918970337	0.9449283078829325	0.4044086943144107	0.03632811038161077	CD320
bile acid metabolic process (GO:0008206)	1/30	0.9140863918970337	0.9449283078829325	0.4044086943144107	0.03632811038161077	OSBPL2
negative regulation of stress-activated MAPK cascade (GO:0032873)	1/30	0.9140863918970337	0.9449283078829325	0.4044086943144107	0.03632811038161077	NCOR1
acylglycerol catabolic process (GO:0046464)	1/30	0.9140863918970337	0.9449283078829325	0.4044086943144107	0.03632811038161077	FABP5
negative regulation of angiogenesis (GO:0016525)	3/69	0.9155205518043783	0.9461594866057997	0.5326913035911122	0.047016648283829045	DAB2IP;EPN1;FAM129B
carboxylic acid transport (GO:0046942)	2/51	0.9176279864822431	0.9478339515270529	0.478472511453561	0.04113103488485172	SLC16A1;SLC43A2
arachidonic acid metabolic process (GO:0019369)	2/51	0.9176279864822431	0.9478339515270529	0.478472511453561	0.04113103488485172	PTGES2;ALOX15
peptide metabolic process (GO:0006518)	5/104	0.9186389826642303	0.9486264016843206	0.5915706586633104	0.05020191120839817	GSTK1;HSPA8;HSP90AA1;GSTO1;DPEP1
muscle contraction (GO:0006936)	7/137	0.9201006619932992	0.9488852613607169	0.6304444116344309	0.05249849295441867	MYL6;TPM4;TMOD3;SORBS1;MYL12B;SNTA1;TTN
regulation of cytosolic calcium ion concentration (GO:0051480)	7/137	0.9201006619932992	0.9488852613607169	0.6304444116344309	0.05249849295441867	YWHAE;BCAP31;FIS1;RYR2;CDH23;ADRA1D;HMGB1
interferon-gamma-mediated signaling pathway (GO:0060333)	3/70	0.9202589317393941	0.9488852613607169	0.5247121126975207	0.04360368202975966	HLA-C;HLA-A;B2M
negative regulation of cell migration (GO:0030336)	6/121	0.9206553206527823	0.9488852613607169	0.6109752029356166	0.050509049639929825	PTPRU;DLG5;DAB2IP;DPEP1;NF2;RHOB
secondary alcohol metabolic process (GO:1902652)	1/31	0.9208405928805107	0.9488852613607169	0.390907159549607	0.032237463832350925	LDLRAP1
anterograde axonal transport (GO:0008089)	1/31	0.9208405928805107	0.9488852613607169	0.390907159549607	0.032237463832350925	AP3D1
positive regulation of interleukin-1 beta production (GO:0032731)	1/31	0.9208405928805107	0.9488852613607169	0.390907159549607	0.032237463832350925	FZD5
positive regulation of bone mineralization (GO:0030501)	1/31	0.9208405928805107	0.9488852613607169	0.390907159549607	0.032237463832350925	BMP7
transmembrane transport (GO:0055085)	23/378	0.9212069381415511	0.9490114366716376	0.7569853510201481	0.06212622637796746	ABCA2;RYR2;GABRA1;PSMD12;TTYH3;SLC44A2;TSC22D3;SEL1L;ERLIN1;ATP2A2;ADD2;PSMD8;SLC22A23;PSMB7;MFSD9;PSMB4;PSMA4;ANKH;PSME3;ATP13A2;UBA52;SLC22A9;ATP6V1F
regulation of calcium ion transport (GO:0051924)	2/52	0.9228969273584076	0.9505007793413349	0.4688775510204082	0.03762166661394555	WFS1;ORAI1
positive regulation of lymphocyte proliferation (GO:0050671)	3/71	0.9247531611017175	0.9521605053841711	0.5169676038890348	0.040441563984296054	PNP;CD40LG;CD320
positive regulation of multicellular organismal process (GO:0051240)	11/202	0.9269745337926718	0.9527750713888349	0.6737739657251091	0.05109173098517893	SYDE1;SDCBP;BAD;RFX3;TWIST1;SOX9;RBPJ;ACVR1B;SIRT1;FAM129B;EIF4G1
positive regulation of tumor necrosis factor superfamily cytokine production (GO:1903557)	1/32	0.927064101844803	0.9527750713888349	0.3782766915438229	0.028647864519337273	TWIST1
phagosome maturation (GO:0090382)	1/32	0.927064101844803	0.9527750713888349	0.3782766915438229	0.028647864519337273	ATP6V1F
mitochondrial transmembrane transport (GO:1990542)	1/32	0.927064101844803	0.9527750713888349	0.3782766915438229	0.028647864519337273	NDUFA13
positive regulation of T cell differentiation (GO:0045582)	1/32	0.927064101844803	0.9527750713888349	0.3782766915438229	0.028647864519337273	PNP
positive regulation of transcription factor import into nucleus (GO:0042993)	1/32	0.927064101844803	0.9527750713888349	0.3782766915438229	0.028647864519337273	BAG3
positive regulation of myeloid leukocyte differentiation (GO:0002763)	1/32	0.927064101844803	0.9527750713888349	0.3782766915438229	0.028647864519337273	HAX1
monocarboxylic acid transport (GO:0015718)	2/53	0.9278468967224083	0.9530761022035086	0.4596588635454182	0.03442318201044295	SLC25A17;SLC16A1
regulation of calcium ion-dependent exocytosis (GO:0017158)	2/53	0.9278468967224083	0.9530761022035086	0.4596588635454182	0.03442318201044295	PREPL;SYT11
regulation of response to external stimulus (GO:0032101)	5/107	0.929711084702519	0.9547389365472424	0.5740775543444214	0.041839577425145456	FNTA;SETD6;OTUD7B;XIAP;METAP2
positive regulation of cell-cell adhesion (GO:0022409)	1/33	0.9327985916825173	0.9556476589579092	0.3664356277884003	0.025491451048096005	BMP7
oligosaccharide biosynthetic process (GO:0009312)	1/33	0.9327985916825173	0.9556476589579092	0.3664356277884003	0.025491451048096005	GALNT14
tRNA-containing ribonucleoprotein complex export from nucleus (GO:0071431)	1/33	0.9327985916825173	0.9556476589579092	0.3664356277884003	0.025491451048096005	NUP188
regulation of cell-substrate adhesion (GO:0010810)	1/33	0.9327985916825173	0.9556476589579092	0.3664356277884003	0.025491451048096005	ALOX15
response to exogenous dsRNA (GO:0043330)	1/33	0.9327985916825173	0.9556476589579092	0.3664356277884003	0.025491451048096005	MUL1
tRNA export from nucleus (GO:0006409)	1/33	0.9327985916825173	0.9556476589579092	0.3664356277884003	0.025491451048096005	NUP188
positive regulation of biomineral tissue development (GO:0070169)	1/33	0.9327985916825173	0.9556476589579092	0.3664356277884003	0.025491451048096005	BMP7
intracellular pH reduction (GO:0051452)	1/33	0.9327985916825173	0.9556476589579092	0.3664356277884003	0.025491451048096005	ATP6V1F
positive regulation of inflammatory response (GO:0050729)	3/73	0.9330520319663576	0.9556476589579092	0.5021424013127906	0.034795611841917276	KARS;TNIP1;PDCD4
protein N-linked glycosylation (GO:0006487)	3/73	0.9330520319663576	0.9556476589579092	0.5021424013127906	0.034795611841917276	RPN2;MGAT1;UGGT1
G-protein coupled receptor signaling pathway, coupled to cyclic nucleotide second messenger (GO:0007187)	6/125	0.9339674082897482	0.9563334699093186	0.5903092694878463	0.040326231669028934	CALCRL;GNAL;GNAS;ADRA1D;WASF2;SSTR5
inflammatory response (GO:0006954)	14/252	0.9367671027425218	0.9583042961222276	0.6877362770300922	0.044923335214820455	LYN;ALOX15;NFATC3;TNFRSF10B;HMGB1;F11R;MEFV;CD40LG;IL2RA;NFRKB;NFE2L1;TNFRSF21;KLRG1;HNRNPA0
long-chain fatty acid metabolic process (GO:0001676)	2/55	0.9368594106673455	0.9583042961222276	0.44226511359260684	0.028845437342421076	ALOX15;AIG1
positive regulation of defense response (GO:0031349)	3/74	0.9368772918141746	0.9583042961222276	0.4950430085298004	0.03227827141196697	TNIP1;PDCD4;OPTN
nitrogen compound transport (GO:0071705)	3/74	0.9368772918141746	0.9583042961222276	0.4950430085298004	0.03227827141196697	SLC43A2;CD320;SLC22A9
regulation of axon extension (GO:0030516)	1/34	0.9380824648666364	0.9587808959275236	0.355312204260579	0.02271063875277691	PTPRS
regulation of interleukin-1 beta secretion (GO:0050706)	1/34	0.9380824648666364	0.9587808959275236	0.355312204260579	0.02271063875277691	FZD5
macromolecule catabolic process (GO:0009057)	1/34	0.9380824648666364	0.9587808959275236	0.355312204260579	0.02271063875277691	TRIM24
regulation of defense response (GO:0031347)	3/75	0.9404996295740534	0.9609989649875635	0.4881408211018932	0.02994452229473972	SETD6;OTUD7B;XIAP
anion transport (GO:0006820)	2/56	0.9409547388711084	0.9612115749402685	0.43405139833711265	0.026416472067462005	SLC22A23;SLC22A9
tRNA transport (GO:0051031)	1/35	0.9429511101124135	0.9619881409143682	0.3448430997638061	0.02025637429611242	NUP188
carboxylic acid transmembrane transport (GO:1905039)	1/35	0.9429511101124135	0.9619881409143682	0.3448430997638061	0.02025637429611242	SLC7A5
negative regulation of tumor necrosis factor production (GO:0032720)	1/35	0.9429511101124135	0.9619881409143682	0.3448430997638061	0.02025637429611242	SYT11
flagellated sperm motility (GO:0030317)	1/35	0.9429511101124135	0.9619881409143682	0.3448430997638061	0.02025637429611242	PRM3
positive regulation of DNA replication (GO:0045740)	1/35	0.9429511101124135	0.9619881409143682	0.3448430997638061	0.02025637429611242	DNA2
skin development (GO:0043588)	4/94	0.9435752599860379	0.9623725652963758	0.5205051795090109	0.030230498679575255	PIP5K1A;ITGA6;PKD1;MET
chloride transmembrane transport (GO:1902476)	2/57	0.9447966968093628	0.9633658142781003	0.42613636363636365	0.024198370860023886	GABRA1;SLC12A7
cellular response to lipid (GO:0071396)	9/178	0.9451303680782726	0.9634535662018754	0.6229848109806716	0.03515653138950828	LYN;NDUFA13;TNIP1;HMGB2;DAB2IP;PDCD4;MSN;PTK6;SOX9
carbohydrate biosynthetic process (GO:0016051)	1/36	0.9474371381628287	0.9637850730958345	0.3349722298097059	0.018086721430282924	GALNT14
natural killer cell activation (GO:0030101)	1/36	0.9474371381628287	0.9637850730958345	0.3349722298097059	0.018086721430282924	PRDX1
regulation of response to DNA damage stimulus (GO:2001020)	1/36	0.9474371381628287	0.9637850730958345	0.3349722298097059	0.018086721430282924	WDR76
ferric iron transport (GO:0015682)	1/36	0.9474371381628287	0.9637850730958345	0.3349722298097059	0.018086721430282924	ATP6V1F
axonal transport (GO:0098930)	1/36	0.9474371381628287	0.9637850730958345	0.3349722298097059	0.018086721430282924	AP3D1
negative regulation of blood coagulation (GO:0030195)	1/36	0.9474371381628287	0.9637850730958345	0.3349722298097059	0.018086721430282924	NOS3
organic hydroxy compound transport (GO:0015850)	1/36	0.9474371381628287	0.9637850730958345	0.3349722298097059	0.018086721430282924	SLC16A1
transferrin transport (GO:0033572)	1/36	0.9474371381628287	0.9637850730958345	0.3349722298097059	0.018086721430282924	ATP6V1F
protein glycosylation (GO:0006486)	6/130	0.947799100857477	0.9639012810863677	0.5663517861562577	0.030363658663318905	SERP1;RPN2;PARP1;MGAT1;SDF2;FUT1
cellular metal ion homeostasis (GO:0006875)	4/96	0.9493953702604031	0.9652723767136734	0.5091343217280249	0.026439319548236348	RYR2;ATP2A2;ATP13A2;SLC9A1
regulation of carbohydrate catabolic process (GO:0043470)	1/37	0.9515706006056949	0.9667261636962817	0.3256497415197224	0.016165707687585445	NUP188
response to steroid hormone (GO:0048545)	1/37	0.9515706006056949	0.9667261636962817	0.3256497415197224	0.016165707687585445	ABCA2
regulation of regulated secretory pathway (GO:1903305)	1/37	0.9515706006056949	0.9667261636962817	0.3256497415197224	0.016165707687585445	SYT11
cation transport (GO:0006812)	3/79	0.9531443688145615	0.9680722367678045	0.4623484365028717	0.02218759196609525	SLC22A18;GPRIN1;SLC39A1
potassium ion import (GO:0010107)	1/38	0.9553791896731382	0.970088837948377	0.31683117151568396	0.014462379831438004	SLC12A7
adenylate cyclase-modulating G-protein coupled receptor signaling pathway (GO:0007188)	6/134	0.9569267782873534	0.9714067556264264	0.5485334079283888	0.024151049489491837	ADCY9;CALCRL;GNAL;GNAS;ADRA1D;WASF2
positive regulation of fat cell differentiation (GO:0045600)	1/39	0.958888424107667	0.9723833354711838	0.3084767367750159	0.012950025215659548	AKT1
regulation of plasma membrane bounded cell projection assembly (GO:0120032)	1/39	0.958888424107667	0.9723833354711838	0.3084767367750159	0.012950025215659548	CDC42
acyl-CoA metabolic process (GO:0006637)	1/39	0.958888424107667	0.9723833354711838	0.3084767367750159	0.012950025215659548	ACOT11
regulation of coenzyme metabolic process (GO:0051196)	1/39	0.958888424107667	0.9723833354711838	0.3084767367750159	0.012950025215659548	NUP188
spermatogenesis (GO:0007283)	7/153	0.9609256484514078	0.974195335623874	0.5608638112516323	0.022355045485444744	MYCBP;METTL3;SOX9;CCT6B;CDK16;WDR33;FAM50A
cellular divalent inorganic cation homeostasis (GO:0072503)	4/101	0.9616151572345024	0.974640421151198	0.4827586206896552	0.018895632391198385	RYR2;ATP2A2;SLC39A13;ATP13A2
intraciliary transport involved in cilium assembly (GO:0035735)	1/40	0.9621218190126216	0.974899999421383	0.3005507345851514	0.011605527781322579	IFT122
male gamete generation (GO:0048232)	7/154	0.9627028396162931	0.975234769317104	0.5570179447338757	0.021172526446758225	MYCBP;METTL3;SOX9;CCT6B;CDK16;WDR33;FAM50A
odontogenesis (GO:0042476)	1/41	0.9651010438217593	0.9766471161275594	0.2930210325047801	0.010408832155446314	LAMB1
regulation of calcium-mediated signaling (GO:0050848)	1/41	0.9651010438217593	0.9766471161275594	0.2930210325047801	0.010408832155446314	FKBP1A
cellular response to peptide (GO:1901653)	1/41	0.9651010438217593	0.9766471161275594	0.2930210325047801	0.010408832155446314	DDX11
monocyte chemotaxis (GO:0002548)	1/41	0.9651010438217593	0.9766471161275594	0.2930210325047801	0.010408832155446314	IL6R
negative regulation of blood vessel morphogenesis (GO:2000181)	2/65	0.9680080317246849	0.9793341787417443	0.3718618399740849	0.012091048496722982	DAB2IP;FAM129B
regulation of ATP metabolic process (GO:1903578)	1/43	0.970375286771669	0.9812890047684195	0.27903730006980487	0.008391318157782457	NUP188
ion transport (GO:0006811)	15/289	0.9704446389999688	0.9812890047684195	0.6391907433050907	0.019176311500081134	RYR2;GABRA1;TTYH3;SLC20A2;TSC22D3;ATP2A2;SLC9A1;LASP1;GPRIN1;ATP13A2;PLP2;SLC12A7;UBA52;SLC39A1;ATP6V1F
mitotic nuclear envelope disassembly (GO:0007077)	1/44	0.972705660475424	0.9833197518601908	0.27253323847214195	0.007542016648258321	NUP188
regulation of cytokine production (GO:0001817)	4/108	0.97417498563356	0.9845493166493978	0.45009332940367425	0.011776392547347275	LYN;CSK;UBA52;HSPD1
protein complex subunit organization (GO:0071822)	1/45	0.9748528113631977	0.9849785222057134	0.26632481603800917	0.006782968703424799	LOXL4
response to organic cyclic compound (GO:0014070)	2/69	0.9757506752106244	0.9856297708319158	0.34958498324703013	0.00858167541924157	ABCA2;PMAIP1
positive regulation of response to external stimulus (GO:0032103)	3/90	0.9761589336782767	0.9857862473247274	0.4036485267257883	0.009739984030631048	TNIP1;PDCD4;OPTN
intraciliary transport (GO:0042073)	1/46	0.9768311366395066	0.9859532951139611	0.2603923234898378	0.006103981580494731	IFT122
nuclear envelope disassembly (GO:0051081)	1/46	0.9768311366395066	0.9859532951139611	0.2603923234898378	0.006103981580494731	NUP188
blood circulation (GO:0008015)	1/50	0.9833063668779773	0.9922316062038926	0.23908377882701837	0.004024865965513266	NOS3
cellular response to interferon-gamma (GO:0071346)	4/116	0.9837786263806094	0.9924507739815792	0.4177613574165298	0.00683222816838776	HLA-C;RPL13A;HLA-A;B2M
positive regulation of developmental growth (GO:0048639)	1/51	0.9846199122174736	0.9930420110000492	0.234289356277884	0.0036313885421063253	UNC13A
positive regulation of mitotic cell cycle (GO:0045931)	1/52	0.9858301448081741	0.9940049477710821	0.2296829502993039	0.0032778527323982557	CDC25B
positive regulation of protein import into nucleus (GO:0042307)	1/53	0.9869451856474731	0.9948714293664036	0.22525371378143844	0.0029600089148397947	BAG3
positive regulation of immune response (GO:0050778)	1/54	0.9879725175805298	0.9953093590905061	0.22099161826424715	0.0026740864992389284	SIRT1
action potential (GO:0001508)	1/54	0.9879725175805298	0.9953093590905061	0.22099161826424715	0.0026740864992389284	SCN3B
metal ion transport (GO:0030001)	3/101	0.9881470198320805	0.9953093590905061	0.358126147714989	0.004270219835241067	SLC11A2;SCN3B;SCN4B
plasma membrane invagination (GO:0099024)	3/103	0.9895836775408312	0.9964984703186788	0.35092533503509893	0.003674522351587747	CDC42;SH3BP1;AURKB
regulation of glycolytic process (GO:0006110)	1/57	0.9905945441152468	0.997229482907386	0.20911863789492852	0.0019761641226103957	NUP188
negative regulation of endopeptidase activity (GO:0010951)	2/83	0.9909733440350916	0.997229482907386	0.2889424288233812	0.00262002680981886	CST3;AKT1
neutrophil migration (GO:1990266)	1/58	0.9913347828028192	0.997229482907386	0.20543870830677713	0.001787928659373884	PRTN3
response to light stimulus (GO:0009416)	1/58	0.9913347828028192	0.997229482907386	0.20543870830677713	0.001787928659373884	MAP2K7
chemical synaptic transmission (GO:0007268)	13/289	0.9918239333129575	0.9973998162570197	0.5491841426749695	0.004508622793560007	GABRA1;UNC13A;GRID1;ADRA1D;SSTR5;SDCBP;CACNB3;GIPC1;GPRIN1;NPTX1;SLC12A7;SLC18A3;CBLN1
keratinocyte differentiation (GO:0030216)	1/59	0.9920167794692023	0.9973998162570197	0.20188567284235512	0.0016181655631120576	PIP5K1A
regulation of tumor necrosis factor production (GO:0032680)	1/61	0.9932240057234963	0.998355620322946	0.19513490545995327	0.0013267330639520247	TWIST1
epidermal cell differentiation (GO:0009913)	1/67	0.9958567037240083	0.9999959191879109	0.1773374278154393	7.362878891994902E-4	PIP5K1A
regulation of B cell activation (GO:0050864)	2/95	0.9962001190314049	0.9999959191879109	0.25149495281983764	9.574711774493792E-4	IKZF3;SUPT6H
ion transmembrane transport (GO:0034220)	8/219	0.9964362084667169	0.9999959191879109	0.4422328889320412	0.0015788408291094037	RYR2;GABRA1;TTYH3;TSC22D3;ATP2A2;ATP13A2;UBA52;ATP6V1F
neuropeptide signaling pathway (GO:0007218)	1/70	0.9967600909110746	0.9999959191879109	0.16959939405695496	5.50378688965506E-4	SSTR5
anterograde trans-synaptic signaling (GO:0098916)	9/240	0.9968886046456069	0.9999959191879109	0.4542293068878591	0.0014154901737563471	GABRA1;SDCBP;CACNB3;GIPC1;NPTX1;SLC12A7;SLC18A3;SSTR5;CBLN1
defense response to bacterium (GO:0042742)	9/241	0.9970428238063362	0.9999959191879109	0.4522465705007842	0.0013393541225019997	SPN;ADAM17;HIST1H2BJ;HIST1H2BK;HMGB2;LYST;IL6R;OPTN;HIST2H2BE
C-terminal protein lipidation (GO:0006501)	1/75	0.9978495470233691	0.9999959191879109	0.15809691144299176	3.4034605420200253E-4	LY6E
protein lipidation (GO:0006497)	3/127	0.9978805498859982	0.9999959191879109	0.2826337567161414	5.996638514177267E-4	WIPI2;ZDHHC17;LY6E
monovalent inorganic cation transport (GO:0015672)	2/104	0.9980308899752457	0.9999959191879109	0.22919167667066825	4.517485455284561E-4	SCN3B;SCN4B
phagocytosis, engulfment (GO:0006911)	2/104	0.9980308899752457	0.9999959191879109	0.22919167667066825	4.517485455284561E-4	CDC42;SH3BP1
regulation of immune response (GO:0050776)	9/251	0.998232686821037	0.9999959191879109	0.433320450442342	7.664904568047608E-4	LYN;NPDC1;FKBP1A;CD40LG;HLA-C;XIAP;CSK;HLA-A;B2M
C-terminal protein amino acid modification (GO:0018410)	1/82	0.9987881978534754	0.9999959191879109	0.14437913588115414	1.7506504030601882E-4	LY6E
phospholipase C-activating G-protein coupled receptor signaling pathway (GO:0007200)	1/91	0.9994197537726088	0.9999959191879109	0.1298774874300687	7.538279451104329E-5	ADRA1D
positive regulation of lymphocyte activation (GO:0051251)	1/104	0.9997985763225903	0.9999959191879109	0.11340474113126288	2.284470080342338E-5	HSPD1
B cell receptor signaling pathway (GO:0050853)	1/104	0.9997985763225903	0.9999959191879109	0.11340474113126288	2.284470080342338E-5	PLEKHA1
regulation of complement activation (GO:0030449)	1/109	0.9998653912541521	0.9999959191879109	0.1081250147534405	1.4555552305048645E-5	PHB
positive regulation of B cell activation (GO:0050871)	1/119	0.9999390286858839	0.9999959191879109	0.09890786531419127	6.030726377147678E-6	CD320
regulation of protein processing (GO:0070613)	1/128	0.999969174680769	0.9999959191879109	0.09185348007407296	2.8314564862647552E-6	SNX12
sensory perception of chemical stimulus (GO:0007606)	2/327	0.9999955000549156	0.9999959191879109	0.07105572998430142	3.1974760228846504E-7	GNAL;GNAS
sensory perception of smell (GO:0007608)	1/241	0.9999959191879109	0.9999959191879109	0.04830571489271298	1.9712694752780847E-7	GNAL

### Sheet: Enrichr_MF
Term	Overlap	P-value	Adjusted P-value	Old P-value	Old Adjusted P-value	Odds Ratio	Combined Score	Genes
RNA binding (GO:0003723)	74/1406	5.664811736662122E-31	1.6031417214753805E-28	0	0	6.877330350484713	478.97761579697436	RPL4;YWHAE;DIDO1;HSP90AB1;RPLP0;HNRNPU;HMGB1;YBX1;RPL8;BZW1;RPS17;RPL36;RPL35;KIF1C;FBRSL1;RPL37;LRRFIP1;RPS10;CCT3;EIF5A;RPS9;MRPS24;PARP1;IMP3;RPL23;RPL13A;RPSA;CSNK1E;HLA-A;EEF1A1;ILF3;CANX;C1D;RPL37A;SLC25A5;RPL28;PPIA;KPNB1;RPL10;U2AF1;PUF60;PCBP1;PRDX1;DHX37;RPL14;RPS3;RALY;RPL15;RPS2;RPL18;HNRNPA1;DCAF13;RPL19;HNRNPA0;NPM1;SF3A1;TAF15;RCC2;CNBP;HUWE1;SAMD4B;RPL23A;NPM3;BYSL;RPS25;RPS27;RPL27A;SERBP1;HNRNPD;HDGF;HNRNPC;RPS21;EIF3A;EIF4G1
cadherin binding (GO:0045296)	18/322	2.3996093836493914E-8	3.395447277863889E-6	0	0	5.624422336328626	98.68259779308958	YWHAE;RANBP1;NUDC;HSP90AB1;RPL23A;BZW1;CTTN;PUF60;PCBP1;PRDX1;KIF5B;BSG;SERBP1;RPL14;RPL15;RPS2;LRRFIP1;SPTAN1
mRNA binding (GO:0003729)	14/263	1.616502440145473E-6	1.5249006352038963E-4	0	0	5.253396360561864	70.05533138653608	CNBP;HNRNPU;SAMD4B;RPL13A;RNF40;PCBP1;SERBP1;RPS3;RPL35;HNRNPC;RPS2;EIF3A;EIF4G1;HNRNPA0
single-stranded RNA binding (GO:0003727)	1945-05-01	1.3999089667247747E-4	0.009904355939577782	0	0	11.317087155963304	100.4270750019135	ILF3;CNBP;HNRNPU;SRA1;HNRNPA1
ubiquitin-like protein ligase binding (GO:0044389)	11/282	3.415634765326997E-4	0.017796855065938085	0	0	3.7347002715310174	29.810291746119564	YWHAE;TPI1;HSP90AB1;DDRGK1;SYT11;RPL23;STUB1;SLC25A5;RNF40;ACTG1;OTUB1
mRNA 3'-UTR binding (GO:0003730)	1985-06-01	3.773184819633517E-4	0.017796855065938085	0	0	6.894242547978767	54.34332187663177	ILF3;SERBP1;HNRNPU;HNRNPC;RNF40;HNRNPA0
translation elongation factor activity (GO:0003746)	2014-03-01	4.5460600787256217E-4	0.018379071461133586	0	0	24.503305785123967	188.57938764193108	EIF5A;EEF1A1;EEF1A2
ubiquitin protein ligase binding (GO:0031625)	10/265	8.155410145097029E-4	0.02884976338828074	0	0	3.594218908220565	25.560858684017955	YWHAE;TPI1;HSP90AB1;SYT11;RPL23;STUB1;SLC25A5;RNF40;ACTG1;OTUB1
rRNA binding (GO:0019843)	1942-04-01	0.0012080701272878184	0.031144256236644	0	0	9.487623167507811	63.74478911351639	RPS9;RPL23;RPLP0;RPS3
large ribosomal subunit rRNA binding (GO:0070180)	2021-05-02	0.0012105541293395195	0.031144256236644	0	0	59.6500754147813	400.6502935279551	RPL23;RPLP0
TPR domain binding (GO:0030911)	2021-05-02	0.0012105541293395195	0.031144256236644	0	0	59.6500754147813	400.6502935279551	HSP90AB1;STUB1
supercoiled DNA binding (GO:0097100)	2021-06-02	0.0018024933182937985	0.042508800756428745	0	0	44.73529411764706	282.6637313498237	RPS3;HMGB1
disordered domain specific binding (GO:0097718)	2023-03-01	0.002054123753480244	0.04471669401806993	0	0	13.470681818181818	83.35531175973883	HSP90AB1;FKBP8;FYN
ubiquitin ligase inhibitor activity (GO:1990948)	2021-08-02	0.0033154681643717187	0.06701982075122832	0	0	29.82051282051282	170.24997279129462	RPL23;RPL37
pre-mRNA binding (GO:0036002)	2029-03-01	0.004035015549465593	0.06991465154478511	0	0	10.358916083916084	57.10606412760404	HNRNPU;U2AF1;HNRNPA1
ubiquitin-protein transferase inhibitor activity (GO:0055105)	2021-09-02	0.004231513154383884	0.06991465154478511	0	0	25.559146735617325	139.6857370505713	RPL23;RPL37
DNA binding (GO:0003677)	18/811	0.00440904785357896	0.06991465154478511	0	0	2.102002276012672	11.401463228360573	RNF11;CNBP;HUWE1;HNRNPU;HMGB1;YBX1;MEIS3;MLF1;DRAP1;ILF3;RPS27;PCBP1;C1D;RPS3;HDGF;TCF3;LRRFIP1;HNRNPA1
snoRNA binding (GO:0030515)	1930-03-01	0.004446868296134742	0.06991465154478511	0	0	9.974747474747474	54.0187953982781	IMP3;DHX37;BYSL
motor activity (GO:0003774)	1966-04-01	0.006320742689236889	0.09414579900284419	0	0	5.807924583885698	29.4108571163732	MYL6;KIF5B;KIF1C;KIF1A
double-stranded RNA binding (GO:0003725)	1973-04-01	0.008988019842767453	0.12718048077515945	0	0	5.216861888690358	24.581137032880708	ILF3;HSP90AB1;HNRNPU;LRRFIP1
tau protein binding (GO:0048156)	1940-03-01	0.009974913431113409	0.13442383338119498	0	0	7.275184275184275	33.52173559382959	HSP90AB1;FYN;STUB1
translation initiation factor activity (GO:0003743)	1941-03-01	0.010675364832653514	0.13732401125640656	0	0	7.083373205741627	32.15721486739294	EIF3K;EIF3A;EIF4G1
kinase binding (GO:0019900)	11/461	0.014728722981085084	0.17777106949586083	0	0	2.2284800838574426	9.399630377610706	RPTOR;EEF1A1;NPM1;HSP90AB1;PARP1;IRAK1;RCC2;EEF1A2;RPS3;STUB1;HNRNPA0
MHC class II protein complex binding (GO:0023026)	2017-02-01	0.015075991759366289	0.17777106949586083	0	0	11.922775263951735	50.011890127979775	YWHAE;HSP90AB1
DNA polymerase binding (GO:0070182)	2018-02-01	0.016837231543928636	0.19059746107727216	0	0	11.177036199095022	45.648834132013505	HSP90AB1;HMGB1
single-stranded DNA binding (GO:0003697)	1997-04-01	0.023306722235419082	0.2317832664620047	0	0	3.865861442529582	14.53182516628037	PCBP1;HNRNPU;HMGB1;HNRNPA1
microtubule motor activity (GO:0003777)	1956-03-01	0.02459019033831424	0.2317832664620047	0	0	5.074785591766724	18.804149517796393	KIF5B;KIF1C;KIF1A
TBP-class protein binding (GO:0017025)	2022-02-01	0.024691623908328554	0.2317832664620047	0	0	8.939819004524887	33.08887346363515	DRAP1;THRA
telomerase RNA binding (GO:0070034)	2022-02-01	0.024691623908328554	0.2317832664620047	0	0	8.939819004524887	33.08887346363515	HNRNPU;HNRNPC
mRNA 3'-UTR AU-rich region binding (GO:0035925)	2022-02-01	0.024691623908328554	0.2317832664620047	0	0	8.939819004524887	33.08887346363515	ILF3;HNRNPA0
phosphatase inhibitor activity (GO:0019212)	2023-02-01	0.026847581234137007	0.2317832664620047	0	0	8.513682396035337	30.798923301079906	SET;ARPP19
oxidoreduction-driven active transmembrane transporter activity (GO:0015453)	1958-03-01	0.026935327717622026	0.2317832664620047	0	0	4.889752066115703	17.673111847018834	NDUFA13;UQCRFS1;NDUFS1
protein kinase binding (GO:0019901)	11/506	0.027027730718184293	0.2317832664620047	0	0	2.021174004192872	7.298240792551823	RPTOR;EEF1A1;NPM1;PARP1;IRAK1;RCC2;EEF1A2;RPS3;DACT3;TCF3;HNRNPA0
DNA-binding transcription factor binding (GO:0140297)	6/208	0.0294387571078696	0.24503436063314993	0	0	2.679426928868002	9.446167456499277	NPM1;CBX5;DDRGK1;TCF3;HMGB1;PTMA
poly-pyrimidine tract binding (GO:0008187)	2025-02-01	0.031376804961778186	0.2537038801195208	0	0	7.7725752508361206	26.90621768531983	HNRNPU;HNRNPC
general transcription initiation factor binding (GO:0140296)	2026-02-01	0.03374634049863537	0.2652837322531614	0	0	7.448340874811463	25.241557982594326	DRAP1;THRA
nucleoside-triphosphatase activity (GO:0017111)	7/278	0.03677681094368422	0.28129290532601714	0	0	2.3326158261582615	7.704368283923379	EEF1A1;MYL6;RAB5C;EEF1A2;KIF1C;KIF1A;MORC2
protein phosphatase inhibitor activity (GO:0004864)	2029-02-01	0.04125292996949818	0.29326644014037656	0	0	6.619741913859561	21.103956594072937	SET;ARPP19
miRNA binding (GO:0035198)	1930-02-01	0.04388193890401536	0.29326644014037656	0	0	6.382999353587589	19.954867418835565	YBX1;HNRNPA1
Hsp70 protein binding (GO:0030544)	1931-02-01	0.04657150618321856	0.29326644014037656	0	0	6.162583866437822	18.899205016515968	RPS3;STUB1
basal RNA polymerase II transcription machinery binding (GO:0001099)	1933-02-01	0.05212568961105803	0.29326644014037656	0	0	5.764413954167275	17.02864009584587	DRAP1;HNRNPU
nucleosomal DNA binding (GO:0031492)	1933-02-01	0.05212568961105803	0.29326644014037656	0	0	5.764413954167275	17.02864009584587	SMARCC1;HNRNPC
RNA polymerase II general transcription initiation factor binding (GO:0001091)	2021-05-01	0.0545256459919934	0.29326644014037656	0	0	22.26689189189189	64.77626158965688	DRAP1
C-X-C chemokine binding (GO:0019958)	2021-05-01	0.0545256459919934	0.29326644014037656	0	0	22.26689189189189	64.77626158965688	HMGB1
endoribonuclease activity, producing 3'-phosphomonoesters (GO:0016892)	2021-05-01	0.0545256459919934	0.29326644014037656	0	0	22.26689189189189	64.77626158965688	TSEN34
purine nucleotide transmembrane transporter activity (GO:0015216)	2021-05-01	0.0545256459919934	0.29326644014037656	0	0	22.26689189189189	64.77626158965688	SLC25A5
Hsp90 protein binding (GO:0051879)	1935-02-01	0.05790251804483533	0.29326644014037656	0	0	5.414507061565885	15.425900328569725	RPS3;STUB1
NADH dehydrogenase (quinone) activity (GO:0050136)	1935-02-01	0.05790251804483533	0.29326644014037656	0	0	5.414507061565885	15.425900328569725	NDUFA13;NDUFS1
NADH dehydrogenase (ubiquinone) activity (GO:0008137)	1935-02-01	0.05790251804483533	0.29326644014037656	0	0	5.414507061565885	15.425900328569725	NDUFA13;NDUFS1
calcium channel regulator activity (GO:0005246)	1937-02-01	0.06388948380858782	0.29326644014037656	0	0	5.1045895281189395	14.040686527622675	YWHAE;FKBP1A
core promoter sequence-specific DNA binding (GO:0001046)	1937-02-01	0.06388948380858782	0.29326644014037656	0	0	5.1045895281189395	14.040686527622675	DRAP1;NPM1
RNA polymerase III cis-regulatory region sequence-specific DNA binding (GO:0000992)	2021-06-01	0.0650702983365537	0.29326644014037656	0	0	17.81261261261261	48.66917131371123	RPTOR
RNA polymerase III type 3 promoter sequence-specific DNA binding (GO:0001006)	2021-06-01	0.0650702983365537	0.29326644014037656	0	0	17.81261261261261	48.66917131371123	RPTOR
L-serine transmembrane transporter activity (GO:0015194)	2021-06-01	0.0650702983365537	0.29326644014037656	0	0	17.81261261261261	48.66917131371123	SFXN1
ubiquinol-cytochrome-c reductase activity (GO:0008121)	2021-06-01	0.0650702983365537	0.29326644014037656	0	0	17.81261261261261	48.66917131371123	UQCRFS1
pre-mRNA 3'-splice site binding (GO:0030628)	2021-06-01	0.0650702983365537	0.29326644014037656	0	0	17.81261261261261	48.66917131371123	U2AF1
purine nucleobase transmembrane transporter activity (GO:0005345)	2021-06-01	0.0650702983365537	0.29326644014037656	0	0	17.81261261261261	48.66917131371123	SLC25A5
regulatory RNA binding (GO:0061980)	1940-02-01	0.0732376609833693	0.29326644014037656	0	0	4.700881162181472	12.28831722929455	YBX1;HNRNPA1
ADP transmembrane transporter activity (GO:0015217)	2021-07-01	0.0754978720995326	0.29326644014037656	0	0	14.843093093093094	38.349369451856326	SLC25A5
leucine binding (GO:0070728)	2021-07-01	0.0754978720995326	0.29326644014037656	0	0	14.843093093093094	38.349369451856326	SESN2
threonine-type peptidase activity (GO:0070003)	2021-07-01	0.0754978720995326	0.29326644014037656	0	0	14.843093093093094	38.349369451856326	ASRGL1
N6-methyladenosine-containing RNA binding (GO:1990247)	2021-07-01	0.0754978720995326	0.29326644014037656	0	0	14.843093093093094	38.349369451856326	HNRNPC
vascular endothelial growth factor-activated receptor activity (GO:0005021)	2021-07-01	0.0754978720995326	0.29326644014037656	0	0	14.843093093093094	38.349369451856326	FLT4
NADH dehydrogenase activity (GO:0003954)	2021-07-01	0.0754978720995326	0.29326644014037656	0	0	14.843093093093094	38.349369451856326	NDUFA13
active ion transmembrane transporter activity (GO:0022853)	1942-02-01	0.07969810947739951	0.29326644014037656	0	0	4.4653846153846155	11.295232421530141	SLCO3A1;UQCRFS1
snRNA binding (GO:0017069)	1943-02-01	0.08299266176252089	0.29326644014037656	0	0	4.356252069308024	10.842724850845	EIF5A;HNRNPU
protein kinase inhibitor activity (GO:0004860)	1943-02-01	0.08299266176252089	0.29326644014037656	0	0	4.356252069308024	10.842724850845	RPTOR;NPM1
RNA polymerase II C-terminal domain binding (GO:0099122)	2021-08-01	0.08580966090141956	0.29326644014037656	0	0	12.722007722007723	31.240463430859748	HNRNPU
inositol hexakisphosphate kinase activity (GO:0000828)	2021-08-01	0.08580966090141956	0.29326644014037656	0	0	12.722007722007723	31.240463430859748	IP6K1
serine transmembrane transporter activity (GO:0022889)	2021-08-01	0.08580966090141956	0.29326644014037656	0	0	12.722007722007723	31.240463430859748	SFXN1
intramolecular oxidoreductase activity, interconverting aldoses and ketoses (GO:0016861)	2021-08-01	0.08580966090141956	0.29326644014037656	0	0	12.722007722007723	31.240463430859748	TPI1
bubble DNA binding (GO:0000405)	2021-08-01	0.08580966090141956	0.29326644014037656	0	0	12.722007722007723	31.240463430859748	HMGB1
calcium-dependent protein kinase activity (GO:0010857)	2021-08-01	0.08580966090141956	0.29326644014037656	0	0	12.722007722007723	31.240463430859748	MKNK2
calcium-dependent protein serine/threonine kinase activity (GO:0009931)	2021-08-01	0.08580966090141956	0.29326644014037656	0	0	12.722007722007723	31.240463430859748	MKNK2
oxidized DNA binding (GO:0032356)	2021-08-01	0.08580966090141956	0.29326644014037656	0	0	12.722007722007723	31.240463430859748	RPS3
DNA N-glycosylase activity (GO:0019104)	2021-08-01	0.08580966090141956	0.29326644014037656	0	0	12.722007722007723	31.240463430859748	RPS3
poly(G) binding (GO:0034046)	2021-08-01	0.08580966090141956	0.29326644014037656	0	0	12.722007722007723	31.240463430859748	HNRNPU
G protein-coupled glutamate receptor binding (GO:0035256)	2021-08-01	0.08580966090141956	0.29326644014037656	0	0	12.722007722007723	31.240463430859748	FYN
retinal dehydrogenase activity (GO:0001758)	2021-08-01	0.08580966090141956	0.29326644014037656	0	0	12.722007722007723	31.240463430859748	ALDH8A1
damaged DNA binding (GO:0003684)	1944-02-01	0.08632830404908459	0.29326644014037656	0	0	4.2523163111398405	10.416464518681392	RPS3;HMGB1
transcription cis-regulatory region binding (GO:0000976)	10/549	0.0884271761146571	0.29326644014037656	0	0	1.6756817964061426	4.0644934391947585	DRAP1;NPM1;THRA;RPS3;PBX2;TBL1X;TCF3;HMGB1;KLF15;SOX4
transcription regulatory region nucleic acid binding (GO:0001067)	5/212	0.08918736983386699	0.29326644014037656	0	0	2.1683730000443204	5.240991895100798	THRA;TBL1X;HMGB1;KLF15;SOX4
ATP binding (GO:0005524)	6/278	0.09172041158722566	0.29326644014037656	0	0	1.982752778530767	4.736816876826436	NDUFA13;HSP90AB1;MKNK2;HNRNPU;MORC2;EIF4G1
interleukin-1 binding (GO:0019966)	2021-09-01	0.09600694431654339	0.29326644014037656	0	0	11.131193693693694	26.084113030370332	HAX1
small ribosomal subunit rRNA binding (GO:0070181)	2021-09-01	0.09600694431654339	0.29326644014037656	0	0	11.131193693693694	26.084113030370332	RPS3
type I transforming growth factor beta receptor binding (GO:0034713)	2021-09-01	0.09600694431654339	0.29326644014037656	0	0	11.131193693693694	26.084113030370332	FKBP1A
U3 snoRNA binding (GO:0034511)	2021-09-01	0.09600694431654339	0.29326644014037656	0	0	11.131193693693694	26.084113030370332	DHX37
phosphoserine residue binding (GO:0050815)	2021-09-01	0.09600694431654339	0.29326644014037656	0	0	11.131193693693694	26.084113030370332	YWHAE
glucosyltransferase activity (GO:0046527)	2021-09-01	0.09600694431654339	0.29326644014037656	0	0	11.131193693693694	26.084113030370332	ALG10
RAGE receptor binding (GO:0050786)	2021-09-01	0.09600694431654339	0.29326644014037656	0	0	11.131193693693694	26.084113030370332	HMGB1
ribosome binding (GO:0043022)	1948-02-01	0.10005581209170233	0.29326644014037656	0	0	3.8817627385402322	8.935923127680846	SERBP1;RPSA
protein homodimerization activity (GO:0042803)	11/636	0.10045749976220143	0.29326644014037656	0	0	1.589977358490566	3.653800610239675	NPM1;TPI1;HSP90AB1;IRAK1;STK25;FLT4;STUB1;TCF3;LRRFIP1;MORC2;RNF40
Tat protein binding (GO:0030957)	2021-10-01	0.10609098791758413	0.29326644014037656	0	0	9.893893893893894	22.196537153517223	NPM1
ATP transmembrane transporter activity (GO:0005347)	2021-10-01	0.10609098791758413	0.29326644014037656	0	0	9.893893893893894	22.196537153517223	SLC25A5
benzodiazepine receptor activity (GO:0008503)	2021-10-01	0.10609098791758413	0.29326644014037656	0	0	9.893893893893894	22.196537153517223	GABRA1
oxidized purine DNA binding (GO:0032357)	2021-10-01	0.10609098791758413	0.29326644014037656	0	0	9.893893893893894	22.196537153517223	RPS3
peptide N-acetyltransferase activity (GO:0034212)	2021-10-01	0.10609098791758413	0.29326644014037656	0	0	9.893893893893894	22.196537153517223	NAA50
eukaryotic initiation factor 4E binding (GO:0008190)	2021-10-01	0.10609098791758413	0.29326644014037656	0	0	9.893893893893894	22.196537153517223	EIF4G1
G-quadruplex DNA binding (GO:0051880)	2021-10-01	0.10609098791758413	0.29326644014037656	0	0	9.893893893893894	22.196537153517223	CNBP
G-rich strand telomeric DNA binding (GO:0098505)	2021-10-01	0.10609098791758413	0.29326644014037656	0	0	9.893893893893894	22.196537153517223	HNRNPA1
H4 histone acetyltransferase activity (GO:0010485)	2021-10-01	0.10609098791758413	0.29326644014037656	0	0	9.893893893893894	22.196537153517223	NAA50
potassium channel regulator activity (GO:0015459)	1950-02-01	0.10713301432906595	0.29326644014037656	0	0	3.7196455505279036	8.30851309405225	YWHAE;ARPP19
histone methyltransferase binding (GO:1990226)	2021-11-01	0.11606304344778152	0.29326644014037656	0	0	8.904054054054054	19.175964540841118	HSP90AB1
mitogen-activated protein kinase kinase kinase binding (GO:0031435)	2021-11-01	0.11606304344778152	0.29326644014037656	0	0	8.904054054054054	19.175964540841118	TCF3
calcium channel inhibitor activity (GO:0019855)	2021-11-01	0.11606304344778152	0.29326644014037656	0	0	8.904054054054054	19.175964540841118	FKBP1A
ubiquitin-ubiquitin ligase activity (GO:0034450)	2021-11-01	0.11606304344778152	0.29326644014037656	0	0	8.904054054054054	19.175964540841118	STUB1
UDP-galactosyltransferase activity (GO:0035250)	2021-11-01	0.11606304344778152	0.29326644014037656	0	0	8.904054054054054	19.175964540841118	B4GALT5
peptide alpha-N-acetyltransferase activity (GO:0004596)	2021-11-01	0.11606304344778152	0.29326644014037656	0	0	8.904054054054054	19.175964540841118	NAA50
DNA-(apurinic or apyrimidinic site) endonuclease activity (GO:0003906)	2021-11-01	0.11606304344778152	0.29326644014037656	0	0	8.904054054054054	19.175964540841118	RPS3
phospholipase activator activity (GO:0016004)	2021-11-01	0.11606304344778152	0.29326644014037656	0	0	8.904054054054054	19.175964540841118	FYN
extracellular ligand-gated ion channel activity (GO:0005230)	2021-11-01	0.11606304344778152	0.29326644014037656	0	0	8.904054054054054	19.175964540841118	GABRA1
galactosyltransferase activity (GO:0008378)	2021-11-01	0.11606304344778152	0.29326644014037656	0	0	8.904054054054054	19.175964540841118	B4GALT5
transcription coregulator binding (GO:0001221)	1953-02-01	0.1179887557646294	0.29400094837385454	0	0	3.5003105314524	7.480744479401157	RPL23;HDGF
microtubule binding (GO:0008017)	5/232	0.11843147743681773	0.29400094837385454	0	0	1.9753061471931455	4.214159092663441	RCC2;KIF5B;RPS3;KIF1C;KIF1A
ribosomal large subunit binding (GO:0043023)	2021-12-01	0.1259243488966605	0.2999714407305594	0	0	8.094185094185095	16.77175014431259	NPM1
adenine nucleotide transmembrane transporter activity (GO:0000295)	2021-12-01	0.1259243488966605	0.2999714407305594	0	0	8.094185094185095	16.77175014431259	SLC25A5
single-stranded telomeric DNA binding (GO:0043047)	2021-12-01	0.1259243488966605	0.2999714407305594	0	0	8.094185094185095	16.77175014431259	HNRNPA1
lipase activator activity (GO:0060229)	2021-12-01	0.1259243488966605	0.2999714407305594	0	0	8.094185094185095	16.77175014431259	FYN
adenyl ribonucleotide binding (GO:0032559)	6/306	0.12825964242391158	0.2999714407305594	0	0	1.795115207373272	3.686625611854921	NDUFA13;HSP90AB1;MKNK2;HNRNPU;MORC2;EIF4G1
tubulin binding (GO:0015631)	6/307	0.12967964506409727	0.2999714407305594	0	0	1.789059509775403	3.654490639817475	RCC2;KIF5B;RPS3;KIF1C;FYN;KIF1A
kinase activity (GO:0016301)	3/112	0.12983556523969292	0.2999714407305594	0	0	2.460550458715596	5.023180573409703	IRAK1;CHKA;IP6K1
protein phosphatase regulator activity (GO:0019888)	1957-02-01	0.13286376843489775	0.2999714407305594	0	0	3.2450843274372687	6.549978717124253	SET;ARPP19
1-acylglycerol-3-phosphate O-acyltransferase activity (GO:0003841)	2013-01-01	0.1356761286696523	0.2999714407305594	0	0	7.4192942942942945	14.819926393575223	AGPAT3
RNA 7-methylguanosine cap binding (GO:0000340)	2013-01-01	0.1356761286696523	0.2999714407305594	0	0	7.4192942942942945	14.819926393575223	CYFIP2
SUMO binding (GO:0032183)	2013-01-01	0.1356761286696523	0.2999714407305594	0	0	7.4192942942942945	14.819926393575223	SERBP1
BMP receptor binding (GO:0070700)	2013-01-01	0.1356761286696523	0.2999714407305594	0	0	7.4192942942942945	14.819926393575223	BMP7
GABA-gated chloride ion channel activity (GO:0022851)	2013-01-01	0.1356761286696523	0.2999714407305594	0	0	7.4192942942942945	14.819926393575223	GABRA1
GDP-dissociation inhibitor activity (GO:0005092)	2013-01-01	0.1356761286696523	0.2999714407305594	0	0	7.4192942942942945	14.819926393575223	RANBP1
4 iron, 4 sulfur cluster binding (GO:0051539)	2014-01-01	0.14531959370001163	0.3069063060977858	0	0	6.848232848232848	13.209007575154516	NDUFS1
inhibitory extracellular ligand-gated ion channel activity (GO:0005237)	2014-01-01	0.14531959370001163	0.3069063060977858	0	0	6.848232848232848	13.209007575154516	GABRA1
tRNA-specific ribonuclease activity (GO:0004549)	2014-01-01	0.14531959370001163	0.3069063060977858	0	0	6.848232848232848	13.209007575154516	TSEN34
U6 snRNA binding (GO:0017070)	2014-01-01	0.14531959370001163	0.3069063060977858	0	0	6.848232848232848	13.209007575154516	EIF5A
deoxyribonuclease activity (GO:0004536)	2014-01-01	0.14531959370001163	0.3069063060977858	0	0	6.848232848232848	13.209007575154516	RPS3
phospholipase binding (GO:0043274)	2014-01-01	0.14531959370001163	0.3069063060977858	0	0	6.848232848232848	13.209007575154516	FYN
sodium-independent organic anion transmembrane transporter activity (GO:0015347)	2015-01-01	0.15485594168828426	0.3222369963072386	0	0	6.358751608751609	11.860725042866767	SLCO3A1
lysophosphatidic acid acyltransferase activity (GO:0042171)	2015-01-01	0.15485594168828426	0.3222369963072386	0	0	6.358751608751609	11.860725042866767	AGPAT3
protein heterodimerization activity (GO:0046982)	4/188	0.1588583521432995	0.32815265442739966	0	0	1.944907683144729	3.578129013712298	YWHAE;IRAK1;TCF3;ZHX1
hydrolase activity, hydrolyzing N-glycosyl compounds (GO:0016799)	2016-01-01	0.16428635703094943	0.32973786553020346	0	0	5.934534534534534	10.718625689027228	RPS3
transmembrane receptor protein serine/threonine kinase binding (GO:0070696)	2016-01-01	0.16428635703094943	0.32973786553020346	0	0	5.934534534534534	10.718625689027228	BMP7
nuclear import signal receptor activity (GO:0061608)	2016-01-01	0.16428635703094943	0.32973786553020346	0	0	5.934534534534534	10.718625689027228	KPNB1
DNA binding, bending (GO:0008301)	2016-01-01	0.16428635703094943	0.32973786553020346	0	0	5.934534534534534	10.718625689027228	HMGB1
DNA-binding transcription activator activity, RNA polymerase II-specific (GO:0001228)	6/333	0.1691511612766196	0.33711111719213627	0	0	1.6446116771656871	2.9224133076681262	ZNF782;PBX2;TCF3;MEIS3;KLF15;SOX4
ribosomal small subunit binding (GO:0043024)	2017-01-01	0.17361201123765793	0.3396057231708293	0	0	5.563344594594595	9.741039691029968	NPM1
four-way junction DNA binding (GO:0000400)	2017-01-01	0.17361201123765793	0.3396057231708293	0	0	5.563344594594595	9.741039691029968	HMGB1
zinc ion binding (GO:0008270)	6/336	0.17400293236667935	0.3396057231708293	0	0	1.6294093003770422	2.8493205509169766	RNF11;RPS27;ZNF205;ATAD3B;MORC2;KPNB1
RNA polymerase binding (GO:0070063)	2018-01-01	0.18283406284713427	0.3496083769306689	0	0	5.2358240593534715	8.89658814160068	ANP32B
ligand-gated anion channel activity (GO:0099095)	2018-01-01	0.18283406284713427	0.3496083769306689	0	0	5.2358240593534715	8.89658814160068	GABRA1
transforming growth factor beta receptor binding (GO:0005160)	2018-01-01	0.18283406284713427	0.3496083769306689	0	0	5.2358240593534715	8.89658814160068	FKBP1A
GTPase binding (GO:0051020)	4/201	0.18716295173657851	0.3554839955802129	0	0	1.8153582272906381	3.0421330986435895	RANBP1;TBC1D20;RCC2;YBX1
RNA cap binding (GO:0000339)	2019-01-01	0.19195365763450697	0.3573874020431939	0	0	4.944694694694695	8.161225034428677	CYFIP2
anion:anion antiporter activity (GO:0015301)	2019-01-01	0.19195365763450697	0.3573874020431939	0	0	4.944694694694695	8.161225034428677	SLC25A5
GABA-A receptor activity (GO:0004890)	2019-01-01	0.19195365763450697	0.3573874020431939	0	0	4.944694694694695	8.161225034428677	GABRA1
acylglycerol O-acyltransferase activity (GO:0016411)	2020-01-01	0.20097192879926704	0.3599687079126112	0	0	4.684210526315789	7.516237548253504	AGPAT3
tau-protein kinase activity (GO:0050321)	2020-01-01	0.20097192879926704	0.3599687079126112	0	0	4.684210526315789	7.516237548253504	FYN
transcription coactivator binding (GO:0001223)	2020-01-01	0.20097192879926704	0.3599687079126112	0	0	4.684210526315789	7.516237548253504	RPL23
ubiquitin-like protein-specific protease activity (GO:0019783)	2020-01-01	0.20097192879926704	0.3599687079126112	0	0	4.684210526315789	7.516237548253504	OTUB1
oxidoreductase activity, acting on the aldehyde or oxo group of donors, NAD or NADP as acceptor (GO:0016620)	2020-01-01	0.20097192879926704	0.3599687079126112	0	0	4.684210526315789	7.516237548253504	ALDH8A1
endodeoxyribonuclease activity (GO:0004520)	2020-01-01	0.20097192879926704	0.3599687079126112	0	0	4.684210526315789	7.516237548253504	RPS3
N-acetyltransferase activity (GO:0008080)	2021-01-01	0.20988999711492223	0.36665968631804313	0	0	4.449774774774775	6.946862488778015	NAA50
neurotransmitter receptor activity involved in regulation of postsynaptic membrane potential (GO:0099529)	2021-01-01	0.20988999711492223	0.36665968631804313	0	0	4.449774774774775	6.946862488778015	GABRA1
ephrin receptor binding (GO:0046875)	2021-01-01	0.20988999711492223	0.36665968631804313	0	0	4.449774774774775	6.946862488778015	FYN
fibroblast growth factor binding (GO:0017134)	2021-01-01	0.20988999711492223	0.36665968631804313	0	0	4.449774774774775	6.946862488778015	RPS2
bHLH transcription factor binding (GO:0043425)	2022-01-01	0.2187089709159452	0.3728592696940512	0	0	4.237666237666238	6.441309181477695	TCF3
poly(A) binding (GO:0008143)	2022-01-01	0.2187089709159452	0.3728592696940512	0	0	4.237666237666238	6.441309181477695	HNRNPU
poly(U) RNA binding (GO:0008266)	2022-01-01	0.2187089709159452	0.3728592696940512	0	0	4.237666237666238	6.441309181477695	HNRNPC
GABA receptor activity (GO:0016917)	2022-01-01	0.2187089709159452	0.3728592696940512	0	0	4.237666237666238	6.441309181477695	GABRA1
calmodulin-dependent protein kinase activity (GO:0004683)	2024-01-01	0.23605400770201446	0.3883911870911052	0	0	3.8687818253035644	5.585339638462004	MKNK2
cell adhesion mediator activity (GO:0098631)	2024-01-01	0.23605400770201446	0.3883911870911052	0	0	3.8687818253035644	5.585339638462004	BSG
nuclear localization sequence binding (GO:0008139)	2024-01-01	0.23605400770201446	0.3883911870911052	0	0	3.8687818253035644	5.585339638462004	KPNB1
phosphotransferase activity, phosphate group as acceptor (GO:0016776)	2024-01-01	0.23605400770201446	0.3883911870911052	0	0	3.8687818253035644	5.585339638462004	IP6K1
ferrous iron binding (GO:0008198)	2024-01-01	0.23605400770201446	0.3883911870911052	0	0	3.8687818253035644	5.585339638462004	FTO
protein phosphatase 2A binding (GO:0051721)	2024-01-01	0.23605400770201446	0.3883911870911052	0	0	3.8687818253035644	5.585339638462004	ARPP19
NF-kappaB binding (GO:0051059)	2025-01-01	0.2445822269849536	0.40009693778463506	0	0	3.707394894894895	5.220767282198595	NPM1
NAD+ ADP-ribosyltransferase activity (GO:0003950)	2026-01-01	0.2530156645623291	0.4115139831674663	0	0	3.558918918918919	4.891036067861408	PARP1
purine ribonucleoside triphosphate binding (GO:0035639)	7/460	0.2546174622196424	0.41175281033233596	0	0	1.3824298912599133	1.891154425751105	EEF1A1;NDUFA13;HSP90AB1;MKNK2;HNRNPU;MORC2;EIF4G1
poly-purine tract binding (GO:0070717)	2028-01-01	0.2696023780230887	0.43350836920758007	0	0	3.2949616282949616	4.319059028794419	HNRNPU
ubiquitin-protein transferase activity (GO:0004842)	6/392	0.27349346231365085	0.437280507541035	0	0	1.38900694825816	1.8008163407606657	UBE2H;RNF11;HUWE1;STUB1;FBXO44;RNF40
transcription corepressor binding (GO:0001222)	2029-01-01	0.27775771671143934	0.43940069983337476	0	0	3.177123552123552	4.069914548766424	HDGF
histone deacetylase binding (GO:0042826)	1993-02-01	0.2779248242762335	0.43940069983337476	0	0	1.9577345731191884	2.50669238850067	YWHAE;HSP90AB1
transmitter-gated ion channel activity involved in regulation of postsynaptic membrane potential (GO:1904315)	1930-01-01	0.2858223997380623	0.4468935863307824	0	0	3.067412239826033	3.8415799767337413	GABRA1
protein serine/threonine kinase inhibitor activity (GO:0030291)	1930-01-01	0.2858223997380623	0.4468935863307824	0	0	3.067412239826033	3.8415799767337413	RPTOR
kinase activator activity (GO:0019209)	1931-01-01	0.2937974302833757	0.4475726377735648	0	0	2.965015015015015	3.631742409991077	RPTOR
alpha-tubulin binding (GO:0043014)	1931-01-01	0.2937974302833757	0.4475726377735648	0	0	2.965015015015015	3.631742409991077	FYN
histone acetyltransferase activity (GO:0004402)	1931-01-01	0.2937974302833757	0.4475726377735648	0	0	2.965015015015015	3.631742409991077	NAA50
protein kinase regulator activity (GO:0019887)	1998-02-01	0.29855686565603584	0.4475726377735648	0	0	1.8552978883861238	2.242674550476082	RPTOR;NPM1
RNA polymerase II complex binding (GO:0000993)	1932-01-01	0.30168380060386396	0.4475726377735648	0	0	2.86922406277245	3.438408761889013	HNRNPU
acetyltransferase activity (GO:0016407)	1932-01-01	0.30168380060386396	0.4475726377735648	0	0	2.86922406277245	3.438408761889013	NAA50
neutral amino acid transmembrane transporter activity (GO:0015175)	1932-01-01	0.30168380060386396	0.4475726377735648	0	0	2.86922406277245	3.438408761889013	SFXN1
chemoattractant activity (GO:0042056)	1932-01-01	0.30168380060386396	0.4475726377735648	0	0	2.86922406277245	3.438408761889013	HMGB1
chemokine binding (GO:0019956)	1932-01-01	0.30168380060386396	0.4475726377735648	0	0	2.86922406277245	3.438408761889013	HMGB1
2-oxoglutarate-dependent dioxygenase activity (GO:0016706)	1933-01-01	0.3094824919145318	0.4475726377735648	0	0	2.779420045045045	3.2598532432040734	FTO
RNA polymerase core enzyme binding (GO:0043175)	1933-01-01	0.3094824919145318	0.4475726377735648	0	0	2.779420045045045	3.2598532432040734	HNRNPU
kinase inhibitor activity (GO:0019210)	1933-01-01	0.3094824919145318	0.4475726377735648	0	0	2.779420045045045	3.2598532432040734	NPM1
telomeric DNA binding (GO:0042162)	1933-01-01	0.3094824919145318	0.4475726377735648	0	0	2.779420045045045	3.2598532432040734	HNRNPD
DNA secondary structure binding (GO:0000217)	1933-01-01	0.3094824919145318	0.4475726377735648	0	0	2.779420045045045	3.2598532432040734	HMGB1
small GTPase binding (GO:0031267)	3/175	0.30997963605518974	0.4475726377735648	0	0	1.5543076109936576	1.8204807280616289	RANBP1;TBC1D20;RCC2
transmitter-gated ion channel activity (GO:0022824)	1934-01-01	0.31719447466919926	0.4550705967555526	0	0	2.695058695058695	3.094574757796007	GABRA1
ubiquitin conjugating enzyme activity (GO:0061631)	1935-01-01	0.324820708638239	0.4550705967555526	0	0	2.6156597774244834	2.941262114472054	UBE2H
ubiquitin-like protein conjugating enzyme binding (GO:0044390)	1935-01-01	0.324820708638239	0.4550705967555526	0	0	2.6156597774244834	2.941262114472054	RPS3
catalytic activity, acting on a tRNA (GO:0140101)	1935-01-01	0.324820708638239	0.4550705967555526	0	0	2.6156597774244834	2.941262114472054	FTO
non-membrane spanning protein tyrosine kinase activity (GO:0004715)	1935-01-01	0.324820708638239	0.4550705967555526	0	0	2.6156597774244834	2.941262114472054	FYN
estrogen receptor binding (GO:0030331)	1935-01-01	0.324820708638239	0.4550705967555526	0	0	2.6156597774244834	2.941262114472054	DCAF13
phosphoric diester hydrolase activity (GO:0008081)	1936-01-01	0.3323621430185717	0.4633422979027379	0	0	2.540797940797941	2.7987654411162093	PLCXD1
ubiquitin protein ligase activity (GO:0061630)	4/263	0.3374286222046852	0.464584443327305	0	0	1.3764214312159517	1.4953460057943524	RNF11;HUWE1;STUB1;FBXO44
protein tyrosine kinase activity (GO:0004713)	2/108	0.339490339009975	0.464584443327305	0	0	1.6794160334670878	1.814289580611358	FLT4;FYN
ion channel inhibitor activity (GO:0008200)	1937-01-01	0.3398197164973573	0.464584443327305	0	0	2.470095095095095	2.6660725575111517	FKBP1A
voltage-gated calcium channel activity (GO:0005245)	1937-01-01	0.3398197164973573	0.464584443327305	0	0	2.470095095095095	2.6660725575111517	NCS1
ubiquitin-like protein conjugating enzyme activity (GO:0061650)	1938-01-01	0.3471943574751525	0.47012441705965624	0	0	2.4032140248356466	2.542289337028832	UBE2H
pentosyltransferase activity (GO:0016763)	1938-01-01	0.3471943574751525	0.47012441705965624	0	0	2.4032140248356466	2.542289337028832	PARP1
signaling receptor complex adaptor activity (GO:0030159)	1939-01-01	0.3544869840724297	0.47256374316740707	0	0	2.3398530109056423	2.426623300970964	DLG5
N-acyltransferase activity (GO:0016410)	1939-01-01	0.3544869840724297	0.47256374316740707	0	0	2.3398530109056423	2.426623300970964	NAA50
ubiquitin-like protein ligase activity (GO:0061659)	4/270	0.3551260161364237	0.47256374316740707	0	0	1.3397191609159886	1.3869879059900379	RNF11;HUWE1;STUB1;FBXO44
RNA polymerase II-specific DNA-binding transcription factor binding (GO:0061629)	3/190	0.35567518478677634	0.47256374316740707	0	0	1.4285367039377734	1.4767317708583032	NPM1;DDRGK1;TCF3
omega peptidase activity (GO:0008242)	2/113	0.35969555232245193	0.4756721556413734	0	0	1.603359015123721	1.6394302531858256	ASRGL1;OTUB1
proton transmembrane transporter activity (GO:0015078)	1940-01-01	0.3616985043748635	0.4760961708748203	0	0	2.27974127974128	2.318369842960962	UQCRFS1
carboxylic acid binding (GO:0031406)	1941-01-01	0.36882981633779843	0.4810084701548247	0	0	2.222635135135135	2.216900611273689	SESN2
E-box binding (GO:0070888)	1941-01-01	0.36882981633779843	0.4810084701548247	0	0	2.222635135135135	2.216900611273689	TCF3
signal sequence binding (GO:0005048)	1942-01-01	0.3758818080883837	0.48299686508699824	0	0	2.1683146561195343	2.1216536635142433	KPNB1
cell-cell adhesion mediator activity (GO:0098632)	1942-01-01	0.3758818080883837	0.48299686508699824	0	0	2.1683146561195343	2.1216536635142433	BSG
protein phosphorylated amino acid binding (GO:0045309)	1942-01-01	0.3758818080883837	0.48299686508699824	0	0	2.1683146561195343	2.1216536635142433	YWHAE
transition metal ion binding (GO:0046914)	6/445	0.37718129747076545	0.48299686508699824	0	0	1.2179754994069052	1.1875618131942638	RNF11;RPS27;ZNF205;ATAD3B;MORC2;KPNB1
ATP hydrolysis activity (GO:0140603)	1945-01-01	0.39657059722794424	0.5032712063475705	0	0	2.020167895167895	1.8684557159778892	MORC2
protein kinase C binding (GO:0005080)	1945-01-01	0.39657059722794424	0.5032712063475705	0	0	2.020167895167895	1.8684557159778892	DACT3
protein phosphatase binding (GO:0019903)	2/123	0.39938300023609874	0.5045776297625713	0	0	1.470102090422946	1.3493103026808735	FLT4;ARPP19
channel activity (GO:0015267)	1946-01-01	0.40331399524152833	0.5072793806815667	0	0	1.9751751751751752	1.793537820929153	TMEM120B
cation transmembrane transporter activity (GO:0008324)	1948-01-01	0.41657654925595083	0.5216423161036907	0	0	1.8909334866781675	1.655862170706758	SFXN1
tRNA binding (GO:0000049)	1949-01-01	0.4230973581043406	0.5274737988701691	0	0	1.8514451951951951	1.5925260749517411	EEF1A1
calcium-dependent phospholipid binding (GO:0005544)	1950-01-01	0.4295456081521678	0.5331640662590503	0	0	1.813568670711528	1.5325151355616857	SYT11
GTPase activity (GO:0003924)	3/216	0.43364532166874253	0.5359022970840792	0	0	1.2524967989756721	1.0464965339479773	EEF1A1;RAB5C;EEF1A2
endonuclease activity (GO:0004519)	1951-01-01	0.4359221031550289	0.5363737182298833	0	0	1.7772072072072072	1.4756004183538214	RPS3
double-stranded DNA binding (GO:0003690)	8/651	0.44058118345602676	0.5397596316798943	0	0	1.1072516185033816	0.9075704730049634	RPS3;HNRNPU;HDGF;HMGB1;YBX1;MEIS3;KLF15;SOX4
L-amino acid transmembrane transporter activity (GO:0015179)	1953-01-01	0.44846299912994003	0.5423719177511668	0	0	1.7086798336798337	1.3702400812783297	SFXN1
nuclear receptor coactivator activity (GO:0030374)	1953-01-01	0.44846299912994003	0.5423719177511668	0	0	1.7086798336798337	1.3702400812783297	SRA1
phosphoric ester hydrolase activity (GO:0042578)	1953-01-01	0.44846299912994003	0.5423719177511668	0	0	1.7086798336798337	1.3702400812783297	PLCXD1
iron ion binding (GO:0005506)	1954-01-01	0.454628963720059	0.5474893477990498	0	0	1.6763556008839027	1.32142696003276	FTO
secondary active transmembrane transporter activity (GO:0015291)	1956-01-01	0.46675577065007995	0.5597113690422568	0	0	1.6152334152334151	1.230725700597458	SLCO3A1
hydrolase activity, acting on carbon-nitrogen (but not peptide) bonds, in linear amides (GO:0016811)	1957-01-01	0.47271812550202424	0.5644693228568476	0	0	1.5863095238095237	1.188551924284847	ASRGL1
organic anion transmembrane transporter activity (GO:0008514)	2/144	0.47866631582335273	0.5691704511681043	0	0	1.2513542795232937	0.921937206291671	SLCO3A1;SFXN1
GTPase regulator activity (GO:0030695)	3/233	0.4827650322508712	0.571642276681994	0	0	1.1589130434782609	0.8439497053157615	RANBP1;TBC1D20;SIPA1
transmembrane receptor protein kinase activity (GO:0019199)	1960-01-01	0.49020989592250014	0.5756406661662554	0	0	1.5054206749122003	1.0732469472002322	FLT4
transmembrane receptor protein tyrosine kinase activity (GO:0004714)	1960-01-01	0.49020989592250014	0.5756406661662554	0	0	1.5054206749122003	1.0732469472002322	FLT4
SH3 domain binding (GO:0017124)	1962-01-01	0.501548919075766	0.5865220830514124	0	0	1.4559149313247675	1.0046601124866872	RUFY2
methylation-dependent protein binding (GO:0140034)	1963-01-01	0.5071239179330402	0.588180609733813	0	0	1.4323597791339726	0.9725721341713043	CBX5
protein kinase activator activity (GO:0030295)	1963-01-01	0.5071239179330402	0.588180609733813	0	0	1.4323597791339726	0.9725721341713043	RPTOR
chloride channel activity (GO:0005254)	1964-01-01	0.5126368387019714	0.5921478585822773	0	0	1.4095524095524095	0.9418454433933715	GABRA1
GDP binding (GO:0019003)	1967-01-01	0.528809976254315	0.6083464360974437	0	0	1.3452770952770954	0.8571111824774879	RAB5C
anion channel activity (GO:0005253)	1968-01-01	0.5340813908061741	0.6094557806376906	0	0	1.3251311012505043	0.8311315482015565	GABRA1
methylated histone binding (GO:0035064)	1968-01-01	0.5340813908061741	0.6094557806376906	0	0	1.3251311012505043	0.8311315482015565	CBX5
sequence-specific double-stranded DNA binding (GO:1990837)	8/712	0.5415861255961811	0.6155376447538926	0	0	1.0080866807610993	0.6182123578022538	THRA;HNRNPU;TBL1X;HMGB1;YBX1;MEIS3;KLF15;SOX4
ubiquitin binding (GO:0043130)	1974-01-01	0.5644994540318339	0.6364675119163705	0	0	1.2158459829692707	0.6952400194967061	OTUB1
protein tyrosine phosphatase activity (GO:0004725)	1974-01-01	0.5644994540318339	0.6364675119163705	0	0	1.2158459829692707	0.6952400194967061	PTPRS
phosphotransferase activity, alcohol group as acceptor (GO:0016773)	1975-01-01	0.569373304512846	0.6394152586394262	0	0	1.199354760165571	0.6754993752045555	CHKA
cytokine activity (GO:0005125)	2/173	0.5770042121376248	0.6454236839326	0	0	1.0376015453414835	0.5705830170151586	HMGB1;BMP7
hormone activity (GO:0005179)	1978-01-01	0.5836714381892798	0.6503110905809693	0	0	1.1524511524511525	0.6204993616608065	VGF
metalloendopeptidase activity (GO:0004222)	1982-01-01	0.6020030317826273	0.6681053254685628	0	0	1.0953175397619843	0.5558657624070709	ADAMTSL5
ion channel activity (GO:0005216)	1984-01-01	0.6108652073110435	0.6726648002685811	0	0	1.0688158037555628	0.5267968154956187	TMEM120B
calcium channel activity (GO:0005262)	1984-01-01	0.6108652073110435	0.6726648002685811	0	0	1.0688158037555628	0.5267968154956187	NCS1
oxidoreductase activity, acting on the CH-OH group of donors, NAD or NADP as acceptor (GO:0016616)	1987-01-01	0.6237914499040415	0.6842363578404795	0	0	1.0313743976534675	0.48674598891695187	PHGDH
RNA polymerase II cis-regulatory region sequence-specific DNA binding (GO:0000978)	12/1149	0.6340928325906192	0.69018566008902	0	0	0.932361289999875	0.4247464268695966	ZNF782;THRA;HNRNPU;PBX2;ZNF205;TCF3;LRRFIP1;MEIS3;ZNF136;KLF15;SOX4;HES4
cis-regulatory region sequence-specific DNA binding (GO:0000987)	12/1149	0.6340928325906192	0.69018566008902	0	0	0.932361289999875	0.4247464268695966	ZNF782;THRA;HNRNPU;PBX2;ZNF205;TCF3;LRRFIP1;MEIS3;ZNF136;KLF15;SOX4;HES4
voltage-gated cation channel activity (GO:0022843)	1997-01-01	0.6638694786519191	0.719827825511468	0	0	0.9234703453453453	0.3783178351491854	NCS1
receptor ligand activity (GO:0048018)	3/307	0.6683043535360603	0.7218707330179583	0	0	0.8734898325358852	0.35202652638349097	VGF;HMGB1;BMP7
guanyl ribonucleotide binding (GO:0032561)	2/214	0.6918532273111269	0.739909182888573	0	0	0.8351831298557159	0.30766596831782556	EEF1A1;RAB5C
cytokine receptor binding (GO:0005126)	1/105	0.6928478214327627	0.739909182888573	0	0	0.8520876645876646	0.31266922099758554	FKBP1A
growth factor receptor binding (GO:0070851)	1/105	0.6928478214327627	0.739909182888573	0	0	0.8520876645876646	0.31266922099758554	FYN
thiol-dependent deubiquitinase (GO:0004843)	1/106	0.6962906274270954	0.7407904043679246	0	0	0.843929643929644	0.3054925201243984	OTUB1
deubiquitinase activity (GO:0101005)	1/112	0.7161554422732205	0.7590711242071961	0	0	0.7980683386088792	0.2664415292685101	OTUB1
phosphatase binding (GO:0019902)	1/114	0.7224852615298502	0.7629228694512971	0	0	0.7838635095272264	0.25480130728530714	FLT4
GTPase activator activity (GO:0005096)	3/336	0.7263971054949919	0.7642021593125751	0	0	0.7962325962325962	0.2545224667455548	RANBP1;TBC1D20;SIPA1
hexosyltransferase activity (GO:0016758)	1/119	0.7377017287488937	0.7707894813729568	0	0	0.7504580852038479	0.22830112995775537	B4GALT5
nuclear receptor binding (GO:0016922)	1/120	0.7406438436948699	0.7707894813729568	0	0	0.7441138617609205	0.22340933187466827	DCAF13
protein serine/threonine kinase activity (GO:0004674)	3/344	0.7409558228624568	0.7707894813729568	0	0	0.7772327379365502	0.2330254688456307	IRAK1;MKNK2;CSNK1E
metallopeptidase activity (GO:0008237)	1/121	0.7435531039392833	0.7707894813729568	0	0	0.7378753753753754	0.21864360927392734	ADAMTSL5
calcium ion binding (GO:0005509)	3/348	0.7480026740035416	0.7725721049014681	0	0	0.7680632411067194	0.2230061836526035	SYT11;NCS1;CANX
RNA polymerase II transcription regulatory region sequence-specific DNA binding (GO:0000977)	13/1359	0.755197741098054	0.7771671299299974	0	0	0.8476721149083705	0.23800569353113019	ZNF782;THRA;HNRNPU;PBX2;MEIS3;KLF15;RPS3;ZNF205;TCF3;LRRFIP1;ZNF136;SOX4;HES4
DNA-binding transcription repressor activity, RNA polymerase II-specific (GO:0001227)	2/256	0.7816817688883513	0.8015070311427659	0	0	0.6955855631168276	0.17132798728613055	TCF3;LRRFIP1
G protein-coupled receptor binding (GO:0001664)	1/143	0.7999427483946076	0.8172700281432272	0	0	0.622858774267225	0.13903149503320883	STUB1
sequence-specific DNA binding (GO:0043565)	6/707	0.804294381994155	0.8181719922371495	0	0	0.7524208339633308	0.16386968080428838	HNRNPD;HNRNPU;YBX1;MEIS3;KLF15;SOX4
magnesium ion binding (GO:0000287)	1/146	0.8066077237956352	0.8181719922371495	0	0	0.609878844361603	0.1310738322090929	MORC2
metal ion binding (GO:0046872)	4/517	0.8316636890361198	0.8405743714186495	0	0	0.685875012238867	0.12642537925827477	SYT11;NCS1;CANX;MORC2
actin binding (GO:0003779)	1/177	0.8637766287086459	0.8699245050695615	0	0	0.5016635954135954	0.07346415629622298	HNRNPU
endopeptidase activity (GO:0004175)	2/315	0.8689399080032495	0.8720212551947504	0	0	0.5627629277319185	0.07905767153564587	PSMB4;ADAMTSL5
GTP binding (GO:0005525)	1/189	0.8810741450533213	0.8810741450533213	0	0	0.4693549932911635	0.05942667679154852	EEF1A1
oxidoreductase activity, acting on paired donors, with incorporation or reduction of molecular oxygen, 2-oxoglutarate as one donor, and incorporation of one atom each of oxygen into both donors (GO:0016706)	4/31	0.22307863657819663	0.6287786381586645	1.7409772480015135	2.6118679320448717	FTO;EGLN1;ALKBH2;KDM4B
mRNA 3'-UTR binding (GO:0003730)	7/63	0.22318766544878563	0.6287786381586645	1.4694497760716572	2.2037960050159056	RSL1D1;SECISBP2;SERBP1;HNRNPA2B1;HNRNPU;PABPC1;RNF40
anion:anion antiporter activity (GO:0015301)	3/21	0.22517599309523428	0.6287786381586645	1.9583067432461179	2.9195866315904135	SLC25A5;SLC22A9;SLC25A6
TBP-class protein binding (GO:0017025)	3/21	0.22517599309523428	0.6287786381586645	1.9583067432461179	2.9195866315904135	GTF2A2;THRA;YEATS2
DNA polymerase activity (GO:0034061)	3/21	0.22517599309523428	0.6287786381586645	1.9583067432461179	2.9195866315904135	POLD2;POLL;POLG
hydrolase activity, acting on carbon-nitrogen (but not peptide) bonds, in linear amides (GO:0016811)	8/75	0.23403760357061557	0.6512701589016785	1.4037112771609304	2.0385726579101093	KDM1A;MIER2;SAP30L;SAP18;SUDS3;SIRT1;ASPA;ASRGL1
single-stranded telomeric DNA binding (GO:0043047)	2/12	0.2417936298088155	0.6592143893774125	2.3494897959183674	3.3355017903805666	HNRNPA2B1;HNRNPA1
BMP receptor binding (GO:0070700)	2/12	0.2417936298088155	0.6592143893774125	2.3494897959183674	3.3355017903805666	BMP8B;BMP7
SUMO binding (GO:0032183)	2/12	0.2417936298088155	0.6592143893774125	2.3494897959183674	3.3355017903805666	UBA2;RNF111
C2H2 zinc finger domain binding (GO:0070742)	2/12	0.2417936298088155	0.6592143893774125	2.3494897959183674	3.3355017903805666	WT1;THAP7
transcriptional repressor activity, RNA polymerase II activating transcription factor binding (GO:0098811)	2/12	0.2417936298088155	0.6592143893774125	2.3494897959183674	3.3355017903805666	KDM6B;JUN
DNA replication origin binding (GO:0003688)	2/12	0.2417936298088155	0.6592143893774125	2.3494897959183674	3.3355017903805666	DDX11;HSPD1
Rac GTPase binding (GO:0048365)	5/43	0.24619307332062412	0.662330118503018	1.5463258785942493	2.167390967392556	CYFIP1;PAK1;SH3BP1;RCC2;PKN1
Wnt-activated receptor activity (GO:0042813)	3/22	0.2466738785086007	0.662330118503018	1.8551372048500319	2.596613552387834	FZD5;SMO;SFRP5
zinc ion transmembrane transporter activity (GO:0005385)	3/22	0.2466738785086007	0.662330118503018	1.8551372048500319	2.596613552387834	SLC30A4;SLC39A13;SLC39A1
phosphatidylinositol-4-phosphate binding (GO:0070273)	3/22	0.2466738785086007	0.662330118503018	1.8551372048500319	2.596613552387834	OSBPL8;GOLPH3;DAB2IP
cysteine-type peptidase activity (GO:0008234)	7/65	0.24704010615787908	0.662330118503018	1.4186246607981998	1.9835275014711744	UCHL1;USP15;USP21;CAPN2;OTUD7B;MALT1;CTSB
SH3 domain binding (GO:0017124)	6/55	0.2612203995877764	0.6961377330307078	1.4390886789498407	1.9318193816153506	RUFY1;RUFY2;DAB2IP;GRB2;WASF2;SOCS4
transforming growth factor beta receptor binding (GO:0005160)	5/44	0.26137513396320255	0.6961377330307078	1.5065945768821167	2.0215465071367347	FKBP1A;GDF9;USP15;BMP8B;BMP7
sequence-specific double-stranded DNA binding (GO:1990837)	11/112	0.26333774092407225	0.6990577530451523	1.2804539594434106	1.7085326185471608	MEF2A;KDM5B;THRA;KLHL6;DDX11;HMGA1;HNRNPU;SOX4;NFE2L1;CENPB;HSPD1
protein phosphatase inhibitor activity (GO:0004864)	3/23	0.26846671798856564	0.7010027889983563	1.7622846202935545	2.3174541978013505	SET;ENSA;ARPP19
voltage-gated ion channel activity involved in regulation of postsynaptic membrane potential (GO:1905030)	3/23	0.26846671798856564	0.7010027889983563	1.7622846202935545	2.3174541978013505	SCN3B;SCN4B;HCN2
voltage-gated sodium channel activity (GO:0005248)	3/23	0.26846671798856564	0.7010027889983563	1.7622846202935545	2.3174541978013505	SCN3B;SCN4B;HCN2
ionotropic glutamate receptor binding (GO:0035255)	2/13	0.2718883184095236	0.7010027889983563	2.1357838589981446	2.7815677771226524	GNAS;SQSTM1
fucosyltransferase activity (GO:0008417)	2/13	0.2718883184095236	0.7010027889983563	2.1357838589981446	2.7815677771226524	FUT11;FUT1
low-density lipoprotein receptor activity (GO:0005041)	2/13	0.2718883184095236	0.7010027889983563	2.1357838589981446	2.7815677771226524	VLDLR;LRP12
guanylate kinase activity (GO:0004385)	2/13	0.2718883184095236	0.7010027889983563	2.1357838589981446	2.7815677771226524	CASK;TJP2
nucleoside-diphosphatase activity (GO:0017110)	2/13	0.2718883184095236	0.7010027889983563	2.1357838589981446	2.7815677771226524	ENTPD1;ENTPD4
RNA stem-loop binding (GO:0035613)	2/13	0.2718883184095236	0.7010027889983563	2.1357838589981446	2.7815677771226524	DDX3X;MYH10
aminopeptidase activity (GO:0004177)	4/34	0.2758336775215383	0.7028450939560822	1.5666240953597275	2.0177448030320595	DPP7;XPNPEP3;TPP2;METAP2
E-box binding (GO:0070888)	4/34	0.2758336775215383	0.7028450939560822	1.5666240953597275	2.0177448030320595	TCF21;TWIST1;TCF3;SREBF2
helicase activity (GO:0004386)	4/34	0.2758336775215383	0.7028450939560822	1.5666240953597275	2.0177448030320595	EIF4A2;DDX11;IGHMBP2;DNA2
exopeptidase activity (GO:0008238)	5/45	0.2767657241000169	0.7028450939560822	1.468849840255591	1.886860844595117	UCHL1;XPNPEP3;TPP2;DPEP1;METAP2
Ras GTPase binding (GO:0017016)	17/184	0.2769575463172666	0.7028450939560822	1.197107394997513	1.536955466654855	RANBP1;RANBP3;RANBP9;LSM2;TBC1D20;MOBP;PPP6R1;SGSM3;TBC1D7;MICALL1;TBC1D13;RCC1;EVI5L;DNM1L;RAB11FIP3;OPTN;RAB3GAP1
phosphatase binding (GO:0019902)	10/102	0.2786780886097807	0.7049944122510754	1.2777313266443702	1.6325547191557976	SLC9A3R2;SLC9A3R1;MTMR3;PPP6R1;FLT4;PPP6R3;ERBB2;MAP2K7;MET;HSP90B1
death receptor activity (GO:0005035)	3/24	0.29046282867899403	0.7219786042316468	1.6782751390281703	2.074817430401259	TNFRSF10B;EDA2R;TNFRSF21
cysteine-type endopeptidase inhibitor activity involved in apoptotic process (GO:0043027)	3/24	0.29046282867899403	0.7219786042316468	1.6782751390281703	2.074817430401259	RPS6KA3;XIAP;DPEP1
tumor necrosis factor-activated receptor activity (GO:0005031)	3/24	0.29046282867899403	0.7219786042316468	1.6782751390281703	2.074817430401259	TNFRSF10B;EDA2R;TNFRSF21
phosphatidylinositol-3,4-bisphosphate binding (GO:0043325)	3/24	0.29046282867899403	0.7219786042316468	1.6782751390281703	2.074817430401259	PLEKHA1;PLEKHA2;AKT1
miRNA binding (GO:0035198)	3/24	0.29046282867899403	0.7219786042316468	1.6782751390281703	2.074817430401259	PNPT1;HNRNPA2B1;HNRNPA1
protein transporter activity (GO:0008565)	8/80	0.29075966093591726	0.7219786042316468	1.305875657988334	1.6130936937117946	CALCRL;AP2S1;VPS35;IPO7;KPNA3;KPNB1;CCT6B;TOMM22
ubiquitin-like protein conjugating enzyme binding (GO:0044390)	4/35	0.29386917720386013	0.7243905812926672	1.5160054381411445	1.8565314682955976	DCUN1D5;RPS3;ARIH2;UBA2
thiol-dependent ubiquitinyl hydrolase activity (GO:0036459)	9/92	0.2955723303715313	0.7243905812926672	1.2744610729915176	1.5533662998419633	UCHL1;KAT2A;USP15;USP21;OTUD7B;WDR20;EIF3F;BAP1;OTUB1
transmembrane receptor protein serine/threonine kinase activity (GO:0004675)	2/14	0.3019331941131901	0.7243905812926672	1.9576955782312926	2.344437356211373	LTBP4;ACVR1B
MHC class I protein binding (GO:0042288)	2/14	0.3019331941131901	0.7243905812926672	1.9576955782312926	2.344437356211373	ATP5B;ATP5A1
acid-amino acid ligase activity (GO:0016881)	2/14	0.3019331941131901	0.7243905812926672	1.9576955782312926	2.344437356211373	TTLL3;PAICS
ribosomal small subunit binding (GO:0043024)	2/14	0.3019331941131901	0.7243905812926672	1.9576955782312926	2.344437356211373	NPM1;DDX3X
hydrolase activity, hydrolyzing N-glycosyl compounds (GO:0016799)	2/14	0.3019331941131901	0.7243905812926672	1.9576955782312926	2.344437356211373	NEIL3;NEIL2
calcium-transporting ATPase activity (GO:0005388)	2/14	0.3019331941131901	0.7243905812926672	1.9576955782312926	2.344437356211373	ATP2A2;ATP13A2
titin binding (GO:0031432)	2/14	0.3019331941131901	0.7243905812926672	1.9576955782312926	2.344437356211373	TRIM63;CALM3
transcription coactivator binding (GO:0001223)	2/14	0.3019331941131901	0.7243905812926672	1.9576955782312926	2.344437356211373	ZBTB17;TEAD2
nucleoside kinase activity (GO:0019206)	2/14	0.3019331941131901	0.7243905812926672	1.9576955782312926	2.344437356211373	UCK1;TK1
cysteine-type endopeptidase activity (GO:0004197)	8/81	0.3025026343192427	0.7243905812926672	1.287916790907337	1.5399174072317006	UCHL1;USP15;CAPNS1;CAPN6;PDCD6;CAPN2;MALT1;CTSB
transcriptional repressor activity, RNA polymerase II transcription factor binding (GO:0001191)	5/47	0.30804574081802394	0.733282098542701	1.3987524722349003	1.6470408243662755	YY1;SPEN;CREBBP;HDGF;HSPA1A
RNA polymerase II activating transcription factor binding (GO:0001102)	5/47	0.30804574081802394	0.733282098542701	1.3987524722349003	1.6470408243662755	MEF2A;CREBBP;JUN;NCOR1;HIPK2
exonuclease activity (GO:0004527)	4/36	0.31204822625765216	0.733282098542701	1.468550446998723	1.7102702258675784	FEN1;APEX1;AEN;POLG
snRNA binding (GO:0017069)	4/36	0.31204822625765216	0.733282098542701	1.468550446998723	1.7102702258675784	EIF5A;HNRNPU;PRPF8;LSM2
DNA-directed 5'-3' RNA polymerase activity (GO:0003899)	4/36	0.31204822625765216	0.733282098542701	1.468550446998723	1.7102702258675784	ZNRD1;POLR2A;POLR2F;POLR2H
N-acyltransferase activity (GO:0016410)	3/25	0.3125762600975082	0.733282098542701	1.6019028833323665	1.862863767604153	NAA50;SAT2;SAT1
exoribonuclease activity, producing 5'-phosphomonoesters (GO:0016896)	3/25	0.3125762600975082	0.733282098542701	1.6019028833323665	1.862863767604153	PNPT1;XRN1;EXOSC2
phospholipid transporter activity (GO:0005548)	5/48	0.32387302301111004	0.7575812451303356	1.3661490452485325	1.5402015488728524	OSBPL8;PRELID1;PITPNM3;PITPNA;C2CD2L
phosphatidylinositol-4,5-bisphosphate binding (GO:0005546)	6/60	0.3309913032215532	0.7669086699551779	1.305484512645638	1.4434261553496708	SDCBP;PARD3;RAB35;ALOX15;LDLRAP1;SLC9A1
phosphatidylinositol phosphate kinase activity (GO:0016307)	2/15	0.3317507258702451	0.7669086699551779	1.8070054945054945	1.9937982143879258	ZFYVE21;PIP5K1A
lipoprotein particle receptor activity (GO:0030228)	2/15	0.3317507258702451	0.7669086699551779	1.8070054945054945	1.9937982143879258	VLDLR;LRP12
5'-3' exonuclease activity (GO:0008409)	2/15	0.3317507258702451	0.7669086699551779	1.8070054945054945	1.9937982143879258	FEN1;XRN1
transition metal ion binding (GO:0046914)	34/399	0.33338608768912903	0.7669086699551779	1.0955515125570776	1.203412982940083	CUTA;KDM5A;PHF2;KDM5B;RNF11;SEC23A;KDM5C;PDXK;ZNF195;UHRF1;ALOX15;ECE1;CTCF;MEFV;YY1;ALAD;NSD1;SAP30L;TRIM24;ARIH2;PMPCB;ZNF205;TK1;NOS3;SLC11A2;ATAD3B;ATAD3A;THAP11;RPS27;WT1;DPEP1;ATP13A2;SNRPC;KPNB1
tumor necrosis factor receptor superfamily binding (GO:0032813)	3/26	0.3347269949809685	0.7669086699551779	1.532171693349241	1.6768700183399508	CD40LG;DAB2IP;TRAF1
DNA-dependent ATPase activity (GO:0008094)	7/72	0.3354631480720915	0.7669086699551779	1.265367390127467	1.3820888899330874	PBRM1;DDX3X;RFC4;RFC2;DDX11;IGHMBP2;DNA2
heme binding (GO:0020037)	7/72	0.3354631480720915	0.7669086699551779	1.265367390127467	1.3820888899330874	PTGES2;NOS3;CAT;CYP51A1;DGCR8;SDHC;BACH1
ATPase regulator activity (GO:0060590)	4/38	0.34865279003692834	0.7735522195148169	1.3820148749154835	1.4561996684942258	DNAJB2;BRSK2;DNAJC1;BAG3
3'-5' exonuclease activity (GO:0008408)	4/38	0.34865279003692834	0.7735522195148169	1.3820148749154835	1.4561996684942258	PNPT1;APEX1;EXOSC2;POLG
calmodulin-dependent protein kinase activity (GO:0004683)	3/27	0.35684104146863643	0.7735522195148169	1.4682514358647096	1.5129815078859	EEF2K;CAMK1D;MKNK2
RNA polymerase III activity (GO:0001056)	2/16	0.3611915290406749	0.7735522195148169	1.6778425655976676	1.7086257921137586	POLR2F;POLR2H
peptidase activator activity (GO:0016504)	2/16	0.3611915290406749	0.7735522195148169	1.6778425655976676	1.7086257921137586	PSME3;ADRM1
acid-thiol ligase activity (GO:0016878)	2/16	0.3611915290406749	0.7735522195148169	1.6778425655976676	1.7086257921137586	ACSL4;ACSF3
transmembrane receptor protein serine/threonine kinase binding (GO:0070696)	2/16	0.3611915290406749	0.7735522195148169	1.6778425655976676	1.7086257921137586	BMP8B;BMP7
phosphatidic acid binding (GO:0070300)	2/16	0.3611915290406749	0.7735522195148169	1.6778425655976676	1.7086257921137586	MICALL1;ATP13A2
Rab guanyl-nucleotide exchange factor activity (GO:0017112)	5/51	0.37174595432395924	0.7735522195148169	1.27684400611196	1.2634940612693253	YWHAE;TRAPPC2;TRAPPC3;TRAPPC6A;RAB3GAP1
ATP-dependent DNA helicase activity (GO:0004003)	3/28	0.378850435859008	0.7735522195148169	1.4094447989789407	1.3680265442163222	DDX3X;DDX11;IGHMBP2
acylglycerol O-acyltransferase activity (GO:0016411)	3/28	0.378850435859008	0.7735522195148169	1.4094447989789407	1.3680265442163222	LPCAT1;CRLS1;AGPAT3
peptidase activity, acting on L-amino acid peptides (GO:0070011)	16/185	0.38076364534979396	0.7735522195148169	1.1125174202097279	1.0742206209098775	USP21;MMP2;OTUD7B;ECE1;APH1A;PSMB7;ADAM17;PSMB4;SENP5;PSMA4;CAPNS1;PITRM1;CAPN2;TPP2;PRTN3;CTSB
DNA helicase activity (GO:0003678)	4/40	0.3852992187711084	0.7735522195148169	1.3050943663970485	1.2447142472350883	DDX3X;DDX11;IGHMBP2;DNA2
patched binding (GO:0005113)	1/6	0.38772762621068885	0.7735522195148169	2.348629700446144	2.225214330110485	SMO
protein phosphatase 2B binding (GO:0030346)	1/6	0.38772762621068885	0.7735522195148169	2.348629700446144	2.225214330110485	SLC9A1
histone methyltransferase activity (H3-K36 specific) (GO:0046975)	1/6	0.38772762621068885	0.7735522195148169	2.348629700446144	2.225214330110485	NSD1
inorganic cation transmembrane transporter activity (GO:0022890)	1/6	0.38772762621068885	0.7735522195148169	2.348629700446144	2.225214330110485	SLC39A1
protein-lysine 6-oxidase activity (GO:0004720)	1/6	0.38772762621068885	0.7735522195148169	2.348629700446144	2.225214330110485	LOXL4
apolipoprotein receptor binding (GO:0034190)	1/6	0.38772762621068885	0.7735522195148169	2.348629700446144	2.225214330110485	CDC42
ubiquitin-dependent protein binding (GO:0140036)	1/6	0.38772762621068885	0.7735522195148169	2.348629700446144	2.225214330110485	USP15
phosphatidic acid transporter activity (GO:1990050)	1/6	0.38772762621068885	0.7735522195148169	2.348629700446144	2.225214330110485	PRELID1
alpha-N-acetylneuraminate alpha-2,8-sialyltransferase activity (GO:0003828)	1/6	0.38772762621068885	0.7735522195148169	2.348629700446144	2.225214330110485	ST8SIA1
NADPH-hemoprotein reductase activity (GO:0003958)	1/6	0.38772762621068885	0.7735522195148169	2.348629700446144	2.225214330110485	NOS3
neurotrophin TRKA receptor binding (GO:0005168)	1/6	0.38772762621068885	0.7735522195148169	2.348629700446144	2.225214330110485	GRB2
ADP-ribosylation factor binding (GO:0030306)	1/6	0.38772762621068885	0.7735522195148169	2.348629700446144	2.225214330110485	RAB11FIP3
alpha-adrenergic receptor activity (GO:0004936)	1/6	0.38772762621068885	0.7735522195148169	2.348629700446144	2.225214330110485	ADRA1D
manganese ion transmembrane transporter activity (GO:0005384)	1/6	0.38772762621068885	0.7735522195148169	2.348629700446144	2.225214330110485	SLC11A2
1-phosphatidylinositol-4-phosphate 5-kinase activity (GO:0016308)	1/6	0.38772762621068885	0.7735522195148169	2.348629700446144	2.225214330110485	PIP5K1A
RNA polymerase I core binding (GO:0001042)	1/6	0.38772762621068885	0.7735522195148169	2.348629700446144	2.225214330110485	ERBB2
phosphatidylethanolamine binding (GO:0008429)	1/6	0.38772762621068885	0.7735522195148169	2.348629700446144	2.225214330110485	ESYT2
transforming growth factor beta-activated receptor activity (GO:0005024)	1/6	0.38772762621068885	0.7735522195148169	2.348629700446144	2.225214330110485	LTBP4
arginine binding (GO:0034618)	1/6	0.38772762621068885	0.7735522195148169	2.348629700446144	2.225214330110485	NOS3
phosphoserine residue binding (GO:0050815)	1/6	0.38772762621068885	0.7735522195148169	2.348629700446144	2.225214330110485	YWHAE
retinol binding (GO:0019841)	1/6	0.38772762621068885	0.7735522195148169	2.348629700446144	2.225214330110485	E2F1
interleukin-1 binding (GO:0019966)	1/6	0.38772762621068885	0.7735522195148169	2.348629700446144	2.225214330110485	HAX1
rRNA (guanine) methyltransferase activity (GO:0016435)	1/6	0.38772762621068885	0.7735522195148169	2.348629700446144	2.225214330110485	TARBP1
G-protein coupled glutamate receptor binding (GO:0035256)	1/6	0.38772762621068885	0.7735522195148169	2.348629700446144	2.225214330110485	FYN
DNA insertion or deletion binding (GO:0032135)	1/6	0.38772762621068885	0.7735522195148169	2.348629700446144	2.225214330110485	XPC
ubiquinone binding (GO:0048039)	1/6	0.38772762621068885	0.7735522195148169	2.348629700446144	2.225214330110485	ETFDH
endoribonuclease activity, producing 3'-phosphomonoesters (GO:0016892)	1/6	0.38772762621068885	0.7735522195148169	2.348629700446144	2.225214330110485	TSEN34
DNA ligase (ATP) activity (GO:0003910)	1/6	0.38772762621068885	0.7735522195148169	2.348629700446144	2.225214330110485	PARP1
mechanically-gated ion channel activity (GO:0008381)	1/6	0.38772762621068885	0.7735522195148169	2.348629700446144	2.225214330110485	FAM155B
U3 snoRNA binding (GO:0034511)	1/6	0.38772762621068885	0.7735522195148169	2.348629700446144	2.225214330110485	BMS1
aldehyde dehydrogenase [NAD(P)+] activity (GO:0004030)	1/6	0.38772762621068885	0.7735522195148169	2.348629700446144	2.225214330110485	ALDH2
phospholipase activator activity (GO:0016004)	1/6	0.38772762621068885	0.7735522195148169	2.348629700446144	2.225214330110485	PDPK1
LBD domain binding (GO:0050693)	1/6	0.38772762621068885	0.7735522195148169	2.348629700446144	2.225214330110485	CITED1
alpha-mannosidase activity (GO:0004559)	1/6	0.38772762621068885	0.7735522195148169	2.348629700446144	2.225214330110485	MAN2C1
thiol-dependent ubiquitin-specific protease activity (GO:0004843)	7/76	0.3878810572225105	0.7735522195148169	1.1917531317514627	1.1286575973789643	UCHL1;USP15;USP21;OTUD7B;EIF3F;BAP1;OTUB1
CoA hydrolase activity (GO:0016289)	2/17	0.3901310450341146	0.7735522195148169	1.5659013605442176	1.4739400189736116	ACOT11;NUDT19
chemokine binding (GO:0019956)	2/17	0.3901310450341146	0.7735522195148169	1.5659013605442176	1.4739400189736116	HMGB1;PLP2
oxidoreductase activity, acting on the CH-CH group of donors, NAD or NADP as acceptor (GO:0016628)	2/17	0.3901310450341146	0.7735522195148169	1.5659013605442176	1.4739400189736116	DHCR7;DECR2
G-protein beta/gamma-subunit complex binding (GO:0031683)	2/17	0.3901310450341146	0.7735522195148169	1.5659013605442176	1.4739400189736116	GNAL;GNAS
acyl-CoA hydrolase activity (GO:0047617)	2/17	0.3901310450341146	0.7735522195148169	1.5659013605442176	1.4739400189736116	ACOT11;NUDT19
RNA cap binding (GO:0000339)	2/17	0.3901310450341146	0.7735522195148169	1.5659013605442176	1.4739400189736116	CYFIP2;CYFIP1
WW domain binding (GO:0050699)	3/29	0.40069317211913064	0.7860577957925775	1.3551617495459232	1.239375782904811	FAM189B;TNK2;PMEPA1
calcium ion transmembrane transporter activity (GO:0015085)	7/77	0.4010414731878847	0.7860577957925775	1.1746641074856046	1.0732793565456156	RYR2;CACNB3;GPRIN1;ATP2A2;PKD1L1;ATP13A2;PKD1
protein methyltransferase activity (GO:0008276)	4/41	0.40353881544615045	0.7860577957925775	1.2697525111318215	1.1522783088965438	EED;SETD6;DOT1L;SETD7
secondary active transmembrane transporter activity (GO:0015291)	6/66	0.41702092835471954	0.7860577957925775	1.1745524296675192	1.027285719427815	SLC22A23;SLC7A5;SLC20A2;ANKH;SLCO3A1;SLC22A9
fatty acid ligase activity (GO:0015645)	2/18	0.4184665680206969	0.7860577957925775	1.467952806122449	1.278819238031175	ACSL4;ACSF3
nucleoside diphosphate kinase activity (GO:0004550)	2/18	0.4184665680206969	0.7860577957925775	1.467952806122449	1.278819238031175	NME3;NME4
oxidoreductase activity, acting on the CH-NH group of donors, NAD or NADP as acceptor (GO:0016646)	2/18	0.4184665680206969	0.7860577957925775	1.467952806122449	1.278819238031175	MTHFD1L;PYCR2
lysine-acetylated histone binding (GO:0070577)	2/18	0.4184665680206969	0.7860577957925775	1.467952806122449	1.278819238031175	BRD3;TRIM24
acetylation-dependent protein binding (GO:0140033)	2/18	0.4184665680206969	0.7860577957925775	1.467952806122449	1.278819238031175	BRD3;TRIM24
microfilament motor activity (GO:0000146)	2/18	0.4184665680206969	0.7860577957925775	1.467952806122449	1.278819238031175	MYO7A;MYH10
androgen receptor binding (GO:0050681)	4/42	0.42167430498282577	0.7860577957925775	1.236270753512133	1.067547057985583	KDM1A;NSD1;TCF21;PKN1
5'-3' RNA polymerase activity (GO:0034062)	3/30	0.4223130724099435	0.7860577957925775	1.3048996667375736	1.1248344246285644	ZNRD1;POLR2A;POLR2F
deoxyribonuclease activity (GO:0004536)	3/30	0.4223130724099435	0.7860577957925775	1.3048996667375736	1.1248344246285644	MUS81;APEX1;RPS3
protein kinase inhibitor activity (GO:0004860)	6/67	0.43132175380605825	0.7860577957925775	1.1552345813592722	0.9714378440453145	RPTOR;CDKN1A;NPM1;CAMK2N1;LRTM2;SOCS4
growth factor receptor binding (GO:0070851)	8/92	0.4356710583815646	0.7860577957925775	1.1185903298579354	0.9294006569725245	SLC9A3R1;SDCBP;ADAM17;TNK2;FYN;GRB2;IL6R;VEGFA
primary miRNA binding (GO:0070878)	1/7	0.43580534776156155	0.7860577957925775	1.9570851922668366	1.6254758659007569	DGCR8
DNA ligase activity (GO:0003909)	1/7	0.43580534776156155	0.7860577957925775	1.9570851922668366	1.6254758659007569	PARP1
AT DNA binding (GO:0003680)	1/7	0.43580534776156155	0.7860577957925775	1.9570851922668366	1.6254758659007569	HMGA1
aldehyde-lyase activity (GO:0016832)	1/7	0.43580534776156155	0.7860577957925775	1.9570851922668366	1.6254758659007569	SGPL1
lipase activator activity (GO:0060229)	1/7	0.43580534776156155	0.7860577957925775	1.9570851922668366	1.6254758659007569	PDPK1
ribosomal protein S6 kinase activity (GO:0004711)	1/7	0.43580534776156155	0.7860577957925775	1.9570851922668366	1.6254758659007569	RPS6KA3
choline transmembrane transporter activity (GO:0015220)	1/7	0.43580534776156155	0.7860577957925775	1.9570851922668366	1.6254758659007569	SLC44A2
estradiol 17-beta-dehydrogenase activity (GO:0004303)	1/7	0.43580534776156155	0.7860577957925775	1.9570851922668366	1.6254758659007569	HSD17B1
mannosidase activity (GO:0015923)	1/7	0.43580534776156155	0.7860577957925775	1.9570851922668366	1.6254758659007569	MAN2C1
cAMP response element binding (GO:0035497)	1/7	0.43580534776156155	0.7860577957925775	1.9570851922668366	1.6254758659007569	JUN
activin-activated receptor activity (GO:0017002)	1/7	0.43580534776156155	0.7860577957925775	1.9570851922668366	1.6254758659007569	ACVR1B
U1 snRNA binding (GO:0030619)	1/7	0.43580534776156155	0.7860577957925775	1.9570851922668366	1.6254758659007569	PRPF8
protein-glutamine gamma-glutamyltransferase activity (GO:0003810)	1/7	0.43580534776156155	0.7860577957925775	1.9570851922668366	1.6254758659007569	TGM2
histone serine kinase activity (GO:0035174)	1/7	0.43580534776156155	0.7860577957925775	1.9570851922668366	1.6254758659007569	AURKB
retinal dehydrogenase activity (GO:0001758)	1/7	0.43580534776156155	0.7860577957925775	1.9570851922668366	1.6254758659007569	ALDH8A1
telethonin binding (GO:0031433)	1/7	0.43580534776156155	0.7860577957925775	1.9570851922668366	1.6254758659007569	TTN
histone threonine kinase activity (GO:0035184)	1/7	0.43580534776156155	0.7860577957925775	1.9570851922668366	1.6254758659007569	PKN1
AP-2 adaptor complex binding (GO:0035612)	1/7	0.43580534776156155	0.7860577957925775	1.9570851922668366	1.6254758659007569	LDLRAP1
sodium-dependent phosphate transmembrane transporter activity (GO:0015321)	1/7	0.43580534776156155	0.7860577957925775	1.9570851922668366	1.6254758659007569	SLC20A2
mRNA methyltransferase activity (GO:0008174)	1/7	0.43580534776156155	0.7860577957925775	1.9570851922668366	1.6254758659007569	METTL3
chitinase activity (GO:0004568)	1/7	0.43580534776156155	0.7860577957925775	1.9570851922668366	1.6254758659007569	CHID1
cardiolipin binding (GO:1901612)	1/7	0.43580534776156155	0.7860577957925775	1.9570851922668366	1.6254758659007569	NME4
NMDA glutamate receptor activity (GO:0004972)	1/7	0.43580534776156155	0.7860577957925775	1.9570851922668366	1.6254758659007569	GPRIN1
leucine binding (GO:0070728)	1/7	0.43580534776156155	0.7860577957925775	1.9570851922668366	1.6254758659007569	SESN2
satellite DNA binding (GO:0003696)	1/7	0.43580534776156155	0.7860577957925775	1.9570851922668366	1.6254758659007569	CENPB
potassium channel regulator activity (GO:0015459)	4/43	0.4396723736466647	0.7860577957925775	1.2045060091037103	0.9897732240193299	YWHAE;ENSA;KCNAB2;ARPP19
Rab GTPase binding (GO:0017137)	11/130	0.4436413368641969	0.7860577957925775	1.085704583308628	0.8823942867167612	TBC1D20;MOBP;SGSM3;TBC1D7;MICALL1;TBC1D13;EVI5L;DNM1L;RAB11FIP3;OPTN;RAB3GAP1
phosphatidylinositol-3-phosphate binding (GO:0032266)	3/31	0.443659611186649	0.7860577957925775	1.258227732701249	1.0225587240995258	PARD3;DAB2IP;WIPI2
3'-5'-exoribonuclease activity (GO:0000175)	3/31	0.443659611186649	0.7860577957925775	1.258227732701249	1.0225587240995258	PNPT1;CNOT2;EXOSC2
ATP-dependent microtubule motor activity, plus-end-directed (GO:0008574)	3/31	0.443659611186649	0.7860577957925775	1.258227732701249	1.0225587240995258	KIF5B;KIF1C;KIF1A
O-acyltransferase activity (GO:0008374)	3/31	0.443659611186649	0.7860577957925775	1.258227732701249	1.0225587240995258	PLA2G15;LPCAT1;CRLS1
intracellular calcium activated chloride channel activity (GO:0005229)	2/19	0.4461145854684021	0.7860577957925775	1.3815276110444177	1.1151406860098414	TTYH3;TTYH2
cadherin binding involved in cell-cell adhesion (GO:0098641)	2/19	0.4461145854684021	0.7860577957925775	1.3815276110444177	1.1151406860098414	TMOD3;CDC42EP1
neuropilin binding (GO:0038191)	2/19	0.4461145854684021	0.7860577957925775	1.3815276110444177	1.1151406860098414	SEMA4C;SEMA4G
RNA polymerase binding (GO:0070063)	2/19	0.4461145854684021	0.7860577957925775	1.3815276110444177	1.1151406860098414	ANP32B;PHRF1
intracellular chloride channel activity (GO:0061778)	2/19	0.4461145854684021	0.7860577957925775	1.3815276110444177	1.1151406860098414	TTYH3;TTYH2
estrogen receptor binding (GO:0030331)	3/32	0.4646877031349555	0.7939524795448646	1.2147745527363951	0.9309907113374156	NSD1;DDX54;DCAF13
microtubule binding (GO:0008017)	16/195	0.4647479306028825	0.7939524795448646	1.0497904129189046	0.8044125121370616	RCC2;CCDC69;KIF22;CKAP5;CAPN6;FNTA;VAPA;MAP1B;KIF5B;MAP1A;RPS3;KIF1C;KIF1A;TPPP;FAM83D;DNM1L
protein kinase regulator activity (GO:0019887)	9/107	0.46538899296364883	0.7939524795448646	1.0785080207611553	0.8249310258370613	RPTOR;CDKN1A;NPM1;CCNY;PRKAR1A;CDK4;PRKAR2A;LRTM2;SOCS4
intramolecular oxidoreductase activity, transposing S-S bonds (GO:0016864)	2/20	0.4730084005093136	0.7939524795448646	1.3047052154195011	0.9767572922582409	P4HB;PDIA4
protein disulfide isomerase activity (GO:0003756)	2/20	0.4730084005093136	0.7939524795448646	1.3047052154195011	0.9767572922582409	P4HB;PDIA4
organic cation transmembrane transporter activity (GO:0015101)	2/20	0.4730084005093136	0.7939524795448646	1.3047052154195011	0.9767572922582409	SLC25A17;SLC44A2
glutamate receptor binding (GO:0035254)	2/20	0.4730084005093136	0.7939524795448646	1.3047052154195011	0.9767572922582409	GNAS;SQSTM1
proteasome binding (GO:0070628)	2/20	0.4730084005093136	0.7939524795448646	1.3047052154195011	0.9767572922582409	ADRM1;UBA52
ligand-gated calcium channel activity (GO:0099604)	2/20	0.4730084005093136	0.7939524795448646	1.3047052154195011	0.9767572922582409	RYR2;GPRIN1
ferrous iron binding (GO:0008198)	2/20	0.4730084005093136	0.7939524795448646	1.3047052154195011	0.9767572922582409	FTO;ALKBH2
aryl hydrocarbon receptor binding (GO:0017162)	1/8	0.48011004958846826	0.7939524795448646	1.6774105435673314	1.230783097137492	TAF4
protein kinase B binding (GO:0043422)	1/8	0.48011004958846826	0.7939524795448646	1.6774105435673314	1.230783097137492	APPL1
alpha-(1->3)-fucosyltransferase activity (GO:0046920)	1/8	0.48011004958846826	0.7939524795448646	1.6774105435673314	1.230783097137492	FUT11
telomerase activity (GO:0003720)	1/8	0.48011004958846826	0.7939524795448646	1.6774105435673314	1.230783097137492	DKC1
oxidized DNA binding (GO:0032356)	1/8	0.48011004958846826	0.7939524795448646	1.6774105435673314	1.230783097137492	RPS3
tau protein binding (GO:0048156)	1/8	0.48011004958846826	0.7939524795448646	1.6774105435673314	1.230783097137492	FYN
neurotrophin TRK receptor binding (GO:0005167)	1/8	0.48011004958846826	0.7939524795448646	1.6774105435673314	1.230783097137492	GRB2
calcium-dependent protein kinase activity (GO:0010857)	1/8	0.48011004958846826	0.7939524795448646	1.6774105435673314	1.230783097137492	MKNK2
protein phosphatase activator activity (GO:0072542)	1/8	0.48011004958846826	0.7939524795448646	1.6774105435673314	1.230783097137492	CALM3
dipeptidyl-peptidase activity (GO:0008239)	1/8	0.48011004958846826	0.7939524795448646	1.6774105435673314	1.230783097137492	DPP7
galactosidase activity (GO:0015925)	1/8	0.48011004958846826	0.7939524795448646	1.6774105435673314	1.230783097137492	NAGA
type I transforming growth factor beta receptor binding (GO:0034713)	1/8	0.48011004958846826	0.7939524795448646	1.6774105435673314	1.230783097137492	FKBP1A
crossover junction endodeoxyribonuclease activity (GO:0008821)	1/8	0.48011004958846826	0.7939524795448646	1.6774105435673314	1.230783097137492	MUS81
phosphatidylcholine transporter activity (GO:0008525)	1/8	0.48011004958846826	0.7939524795448646	1.6774105435673314	1.230783097137492	PITPNA
NADP-retinol dehydrogenase activity (GO:0052650)	1/8	0.48011004958846826	0.7939524795448646	1.6774105435673314	1.230783097137492	DHRS3
oxidoreductase activity, acting on diphenols and related substances as donors, cytochrome as acceptor (GO:0016681)	1/8	0.48011004958846826	0.7939524795448646	1.6774105435673314	1.230783097137492	MT-CYB
RNA-directed DNA polymerase activity (GO:0003964)	1/8	0.48011004958846826	0.7939524795448646	1.6774105435673314	1.230783097137492	DKC1
GDP-dissociation inhibitor activity (GO:0005092)	1/8	0.48011004958846826	0.7939524795448646	1.6774105435673314	1.230783097137492	RANBP1
acetylcholine receptor regulator activity (GO:0030548)	1/8	0.48011004958846826	0.7939524795448646	1.6774105435673314	1.230783097137492	LY6E
ubiquinol-cytochrome-c reductase activity (GO:0008121)	1/8	0.48011004958846826	0.7939524795448646	1.6774105435673314	1.230783097137492	MT-CYB
sodium-independent organic anion transmembrane transporter activity (GO:0015347)	3/33	0.48535746339960567	0.8009886972668339	1.1742182514358648	0.8488067030752852	SLC22A23;SLCO3A1;SLC22A9
phosphatidylinositol bisphosphate kinase activity (GO:0052813)	6/71	0.4877699636692823	0.8033272666961445	1.0839071414518986	0.7781492610783104	ERBB2;PIP5K1A;FYN;GRB2;MET;FGF23
myosin binding (GO:0017022)	4/46	0.49254459202310985	0.803340706649429	1.118287417137992	0.7919379136391524	MOBP;RAB14;GIPC1;TRIOBP
lysine N-methyltransferase activity (GO:0016278)	2/21	0.4990960095968922	0.803340706649429	1.2359693877551021	0.8589453278141418	SETD6;SETD7
neurotransmitter receptor activity involved in regulation of postsynaptic membrane potential (GO:0099529)	2/21	0.4990960095968922	0.803340706649429	1.2359693877551021	0.8589453278141418	GABRA1;GRID1
oxidoreductase activity, acting on single donors with incorporation of molecular oxygen, incorporation of two atoms of oxygen (GO:0016702)	2/21	0.4990960095968922	0.803340706649429	1.2359693877551021	0.8589453278141418	ALOX15;ADO
protein binding involved in cell-cell adhesion (GO:0098632)	2/21	0.4990960095968922	0.803340706649429	1.2359693877551021	0.8589453278141418	TMOD3;CDC42EP1
AU-rich element binding (GO:0017091)	2/21	0.4990960095968922	0.803340706649429	1.2359693877551021	0.8589453278141418	MEX3D;HNRNPA0
hydrogen-exporting ATPase activity (GO:0036442)	2/21	0.4990960095968922	0.803340706649429	1.2359693877551021	0.8589453278141418	ATP5B;ATP2A2
phosphatidylinositol-3,5-bisphosphate binding (GO:0080025)	2/21	0.4990960095968922	0.803340706649429	1.2359693877551021	0.8589453278141418	ATP13A2;WIPI2
steroid dehydrogenase activity, acting on the CH-OH group of donors, NAD or NADP as acceptor (GO:0033764)	2/21	0.4990960095968922	0.803340706649429	1.2359693877551021	0.8589453278141418	HSD11B2;HSD17B1
metal ion binding (GO:0046872)	35/442	0.5044364583145818	0.803340706649429	1.0096999575826937	0.6909512078668714	ZNF330;RYR2;BRSK2;PDXK;PDCD6;LTBP4;FOXK2;ATP2A2;STK4;NUDT3;THG1L;HSP90B1;TTN;RASGRP3;STK3;CDH2;NCS1;MAP2K7;TPM4;BRAF;GEM;SNRK;SYT11;APEX1;PITPNM3;GPRIN1;NDUFAB1;PGP;CALU;UBA2;CALM3;ESYT2;DCTPP1;CD320;CDK5R1
motor activity (GO:0003774)	7/85	0.5049121629504125	0.803340706649429	1.0537263972964548	0.7200858506662372	MYL6;KIF5B;KIF1C;KIF1A;MYO7A;KIF22;MYH10
RNA polymerase core enzyme binding (GO:0043175)	3/34	0.5056339488557244	0.803340706649429	1.1362784857031105	0.7748763557131351	PCF11;ERBB2;HNRNPU
endonuclease activity (GO:0004519)	6/73	0.515327618530871	0.803340706649429	1.0514371874642134	0.6970528364140385	MUS81;RCL1;FEN1;NOB1;APEX1;RPS3
histone kinase activity (GO:0035173)	1/9	0.5209376543723752	0.803340706649429	1.4676545570427024	0.9570940954842833	AURKB
hydrogen-exporting ATPase activity, phosphorylative mechanism (GO:0008553)	1/9	0.5209376543723752	0.803340706649429	1.4676545570427024	0.9570940954842833	ATP2A2
transcription factor activity, RNA polymerase II core promoter sequence-specific binding involved in preinitiation complex assembly (GO:0001075)	1/9	0.5209376543723752	0.803340706649429	1.4676545570427024	0.9570940954842833	TAF4
macromolecule transmembrane transporter activity (GO:0022884)	1/9	0.5209376543723752	0.803340706649429	1.4676545570427024	0.9570940954842833	TOMM22
phosphate ion binding (GO:0042301)	1/9	0.5209376543723752	0.803340706649429	1.4676545570427024	0.9570940954842833	PNP
dopamine neurotransmitter receptor activity, coupled via Gi/Go (GO:0001591)	1/9	0.5209376543723752	0.803340706649429	1.4676545570427024	0.9570940954842833	ADRA1D
intracellular cAMP activated cation channel activity (GO:0005222)	1/9	0.5209376543723752	0.803340706649429	1.4676545570427024	0.9570940954842833	HCN2
nucleoside-triphosphate diphosphatase activity (GO:0047429)	1/9	0.5209376543723752	0.803340706649429	1.4676545570427024	0.9570940954842833	DCTPP1
potassium ion symporter activity (GO:0022820)	1/9	0.5209376543723752	0.803340706649429	1.4676545570427024	0.9570940954842833	SLC12A7
potassium:chloride symporter activity (GO:0015379)	1/9	0.5209376543723752	0.803340706649429	1.4676545570427024	0.9570940954842833	SLC12A7
cytoskeletal adaptor activity (GO:0008093)	1/9	0.5209376543723752	0.803340706649429	1.4676545570427024	0.9570940954842833	SDCBP
salt transmembrane transporter activity (GO:1901702)	1/9	0.5209376543723752	0.803340706649429	1.4676545570427024	0.9570940954842833	SLC22A9
histone demethylase activity (H3-K36 specific) (GO:0051864)	1/9	0.5209376543723752	0.803340706649429	1.4676545570427024	0.9570940954842833	KDM4B
phosphatase activator activity (GO:0019211)	1/9	0.5209376543723752	0.803340706649429	1.4676545570427024	0.9570940954842833	CALM3
dolichyl-diphosphooligosaccharide-protein glycotransferase activity (GO:0004579)	1/9	0.5209376543723752	0.803340706649429	1.4676545570427024	0.9570940954842833	RPN2
adenine nucleotide transmembrane transporter activity (GO:0000295)	1/9	0.5209376543723752	0.803340706649429	1.4676545570427024	0.9570940954842833	SLC25A17
cation:chloride symporter activity (GO:0015377)	1/9	0.5209376543723752	0.803340706649429	1.4676545570427024	0.9570940954842833	SLC12A7
urate transmembrane transporter activity (GO:0015143)	1/9	0.5209376543723752	0.803340706649429	1.4676545570427024	0.9570940954842833	SLC22A9
chloride channel inhibitor activity (GO:0019869)	1/9	0.5209376543723752	0.803340706649429	1.4676545570427024	0.9570940954842833	STX7
ribonuclease P activity (GO:0004526)	1/9	0.5209376543723752	0.803340706649429	1.4676545570427024	0.9570940954842833	POP7
fibroblast growth factor binding (GO:0017134)	2/22	0.524338209004951	0.803340706649429	1.1741071428571428	0.7580251348850362	RPS2;GLG1
ATPase activity, coupled to transmembrane movement of ions, phosphorylative mechanism (GO:0015662)	2/22	0.524338209004951	0.803340706649429	1.1741071428571428	0.7580251348850362	ATP2A2;ATP13A2
histone acetyltransferase binding (GO:0035035)	2/22	0.524338209004951	0.803340706649429	1.1741071428571428	0.7580251348850362	MEF2A;ZBTB7A
flavin adenine dinucleotide binding (GO:0050660)	4/48	0.5266012810626369	0.803340706649429	1.0673400673400673	0.684497565494813	KDM1A;NOS3;ETFDH;ETFA
ATP-dependent microtubule motor activity (GO:1990939)	4/48	0.5266012810626369	0.803340706649429	1.0673400673400673	0.684497565494813	DYNC1H1;KIF5B;KIF1C;KIF1A
protein tyrosine kinase binding (GO:1990782)	4/48	0.5266012810626369	0.803340706649429	1.0673400673400673	0.684497565494813	HSP90AA1;PITPNM3;SQSTM1;PTPN2
oxidoreductase activity, acting on the CH-OH group of donors, NAD or NADP as acceptor (GO:0016616)	7/88	0.5424033130746451	0.8107598627793017	1.0145336208462674	0.6206363103937163	LDHB;DCXR;IMPDH2;PHGDH;KCNAB2;KDSR;DHRS3
amyloid-beta binding (GO:0001540)	4/49	0.5432071791928658	0.8107598627793017	1.0435646374343692	0.6368504374298924	CST3;FZD5;LDLRAP1;ITM2C
endopeptidase regulator activity (GO:0061135)	3/36	0.5448903890501172	0.8107598627793017	1.0672970934617392	0.6480314438906185	CST3;PSME3;ADRM1
endoribonuclease activity (GO:0004521)	2/23	0.5487069078743864	0.8107598627793017	1.118136540330418	0.671095315489327	RCL1;NOB1
ATPase activator activity (GO:0001671)	2/23	0.5487069078743864	0.8107598627793017	1.118136540330418	0.671095315489327	DNAJB2;DNAJC1
nucleotide kinase activity (GO:0019201)	2/23	0.5487069078743864	0.8107598627793017	1.118136540330418	0.671095315489327	CASK;TJP2
steroid hormone receptor binding (GO:0035258)	6/76	0.5555333972775243	0.8107598627793017	1.0062111801242235	0.5914776471855643	KDM1A;NSD1;TCF21;DDX54;PKN1;DCAF13
Lys48-specific deubiquitinase activity (GO:1990380)	1/10	0.5585608891672089	0.8107598627793017	1.304511011967991	0.7597363125299955	OTUD7B
death receptor binding (GO:0005123)	1/10	0.5585608891672089	0.8107598627793017	1.304511011967991	0.7597363125299955	DAB2IP
adenylate cyclase binding (GO:0008179)	1/10	0.5585608891672089	0.8107598627793017	1.304511011967991	0.7597363125299955	CALM3
oligosaccharyl transferase activity (GO:0004576)	1/10	0.5585608891672089	0.8107598627793017	1.304511011967991	0.7597363125299955	RPN2
carbon-nitrogen ligase activity, with glutamine as amido-N-donor (GO:0016884)	1/10	0.5585608891672089	0.8107598627793017	1.304511011967991	0.7597363125299955	PFAS
3'-5'-exodeoxyribonuclease activity (GO:0008296)	1/10	0.5585608891672089	0.8107598627793017	1.304511011967991	0.7597363125299955	APEX1
long-chain fatty acid-CoA ligase activity (GO:0004467)	1/10	0.5585608891672089	0.8107598627793017	1.304511011967991	0.7597363125299955	ACSL4
dipeptidase activity (GO:0016805)	1/10	0.5585608891672089	0.8107598627793017	1.304511011967991	0.7597363125299955	DPEP1
cyclic-nucleotide phosphodiesterase activity (GO:0004112)	1/10	0.5585608891672089	0.8107598627793017	1.304511011967991	0.7597363125299955	PDE9A
fatty acid synthase activity (GO:0004312)	1/10	0.5585608891672089	0.8107598627793017	1.304511011967991	0.7597363125299955	FASN
leucine zipper domain binding (GO:0043522)	1/10	0.5585608891672089	0.8107598627793017	1.304511011967991	0.7597363125299955	ATF4
oxidized purine DNA binding (GO:0032357)	1/10	0.5585608891672089	0.8107598627793017	1.304511011967991	0.7597363125299955	RPS3
co-SMAD binding (GO:0070410)	1/10	0.5585608891672089	0.8107598627793017	1.304511011967991	0.7597363125299955	CITED1
magnesium ion transmembrane transporter activity (GO:0015095)	1/10	0.5585608891672089	0.8107598627793017	1.304511011967991	0.7597363125299955	ZDHHC17
phosphatidylinositol-5-phosphate binding (GO:0010314)	1/10	0.5585608891672089	0.8107598627793017	1.304511011967991	0.7597363125299955	SAP30L
benzodiazepine receptor activity (GO:0008503)	1/10	0.5585608891672089	0.8107598627793017	1.304511011967991	0.7597363125299955	GABRA1
neurexin family protein binding (GO:0042043)	1/10	0.5585608891672089	0.8107598627793017	1.304511011967991	0.7597363125299955	NLGN2
sodium:phosphate symporter activity (GO:0005436)	1/10	0.5585608891672089	0.8107598627793017	1.304511011967991	0.7597363125299955	SLC20A2
voltage-gated calcium channel activity (GO:0005245)	3/37	0.5638226798661831	0.8107598627793017	1.0358496940575848	0.5935579037622377	CACNG8;CACNB3;NCS1
frizzled binding (GO:0005109)	3/37	0.5638226798661831	0.8107598627793017	1.0358496940575848	0.5935579037622377	SDCBP;PTCH2;DVL2
UDP-galactosyltransferase activity (GO:0035250)	2/24	0.5721836269817727	0.8107598627793017	1.0672541743970316	0.5958430032690374	B4GALT3;B4GALT5
protein-cysteine S-palmitoyltransferase activity (GO:0019706)	2/24	0.5721836269817727	0.8107598627793017	1.0672541743970316	0.5958430032690374	ZDHHC11;ZDHHC17
NF-kappaB binding (GO:0051059)	2/24	0.5721836269817727	0.8107598627793017	1.0672541743970316	0.5958430032690374	NPM1;SETD6
kinase activator activity (GO:0019209)	2/24	0.5721836269817727	0.8107598627793017	1.0672541743970316	0.5958430032690374	RPTOR;MALT1
protein-cysteine S-acyltransferase activity (GO:0019707)	2/24	0.5721836269817727	0.8107598627793017	1.0672541743970316	0.5958430032690374	ZDHHC11;ZDHHC17
neutral amino acid transmembrane transporter activity (GO:0015175)	2/24	0.5721836269817727	0.8107598627793017	1.0672541743970316	0.5958430032690374	SLC7A5;SLC43A2
ATPase coupled ion transmembrane transporter activity (GO:0042625)	2/24	0.5721836269817727	0.8107598627793017	1.0672541743970316	0.5958430032690374	ATP13A2;ATP6V1F
retinoid binding (GO:0005501)	2/24	0.5721836269817727	0.8107598627793017	1.0672541743970316	0.5958430032690374	E2F1;NR2F2
disulfide oxidoreductase activity (GO:0015036)	2/24	0.5721836269817727	0.8107598627793017	1.0672541743970316	0.5958430032690374	P4HB;PDIA4
cysteine-type endopeptidase inhibitor activity (GO:0004869)	4/51	0.5754873353652117	0.8107598627793017	0.9990489388875302	0.5520125599186891	CST3;RPS6KA3;DPEP1;XIAP
ribosome binding (GO:0043022)	3/38	0.5822658011676408	0.8107598627793017	1.0061992889050961	0.5441809829317238	YTHDF1;IGHMBP2;RPSA
metalloendopeptidase activity (GO:0004222)	5/65	0.5853764495110984	0.8107598627793017	0.9781682641107561	0.5238092377501474	ADAM17;PITRM1;MMP2;PMPCB;ECE1
4 iron, 4 sulfur cluster binding (GO:0051539)	1/11	0.5932311020870147	0.8107598627793017	1.1739961759082218	0.6130270378289697	ETFDH
endodeoxyribonuclease activity, producing 3'-phosphomonoesters (GO:0016889)	1/11	0.5932311020870147	0.8107598627793017	1.1739961759082218	0.6130270378289697	MUS81
ribosomal large subunit binding (GO:0043023)	1/11	0.5932311020870147	0.8107598627793017	1.1739961759082218	0.6130270378289697	NPM1
aryl sulfotransferase activity (GO:0004062)	1/11	0.5932311020870147	0.8107598627793017	1.1739961759082218	0.6130270378289697	SULT1A3
hexosaminidase activity (GO:0015929)	1/11	0.5932311020870147	0.8107598627793017	1.1739961759082218	0.6130270378289697	NAGA
platelet-derived growth factor binding (GO:0048407)	1/11	0.5932311020870147	0.8107598627793017	1.1739961759082218	0.6130270378289697	COL6A1
microtubule-severing ATPase activity (GO:0008568)	1/11	0.5932311020870147	0.8107598627793017	1.1739961759082218	0.6130270378289697	VPS4A
protein channel activity (GO:0015266)	1/11	0.5932311020870147	0.8107598627793017	1.1739961759082218	0.6130270378289697	TOMM22
potassium:proton antiporter activity (GO:0015386)	1/11	0.5932311020870147	0.8107598627793017	1.1739961759082218	0.6130270378289697	SLC9A1
adenyl nucleotide binding (GO:0030554)	1/11	0.5932311020870147	0.8107598627793017	1.1739961759082218	0.6130270378289697	BAG3
dopamine binding (GO:0035240)	1/11	0.5932311020870147	0.8107598627793017	1.1739961759082218	0.6130270378289697	ADRA1D
dynactin binding (GO:0034452)	1/11	0.5932311020870147	0.8107598627793017	1.1739961759082218	0.6130270378289697	HTT
adenyl-nucleotide exchange factor activity (GO:0000774)	1/11	0.5932311020870147	0.8107598627793017	1.1739961759082218	0.6130270378289697	BAG3
calcium-dependent protein serine/threonine kinase activity (GO:0009931)	1/11	0.5932311020870147	0.8107598627793017	1.1739961759082218	0.6130270378289697	MKNK2
peptide alpha-N-acetyltransferase activity (GO:0004596)	1/11	0.5932311020870147	0.8107598627793017	1.1739961759082218	0.6130270378289697	NAA50
nitric-oxide synthase binding (GO:0050998)	1/11	0.5932311020870147	0.8107598627793017	1.1739961759082218	0.6130270378289697	SNTA1
3',5'-cyclic-GMP phosphodiesterase activity (GO:0047555)	1/11	0.5932311020870147	0.8107598627793017	1.1739961759082218	0.6130270378289697	PDE9A
intracellular cyclic nucleotide activated cation channel activity (GO:0005221)	1/11	0.5932311020870147	0.8107598627793017	1.1739961759082218	0.6130270378289697	HCN2
tumor necrosis factor receptor binding (GO:0005164)	1/11	0.5932311020870147	0.8107598627793017	1.1739961759082218	0.6130270378289697	TRAF1
oxidoreductase activity, acting on the aldehyde or oxo group of donors, NAD or NADP as acceptor (GO:0016620)	2/25	0.5947581645171581	0.8107598627793017	1.02079636202307	0.5304062003202763	ALDH2;ALDH8A1
ion gated channel activity (GO:0022839)	2/25	0.5947581645171581	0.8107598627793017	1.02079636202307	0.5304062003202763	TTYH3;TTYH2
metal ion transmembrane transporter activity (GO:0046873)	2/25	0.5947581645171581	0.8107598627793017	1.02079636202307	0.5304062003202763	SLC11A2;ZDHHC17
actin monomer binding (GO:0003785)	2/25	0.5947581645171581	0.8107598627793017	1.02079636202307	0.5304062003202763	LIMA1;NOS3
epidermal growth factor receptor binding (GO:0005154)	2/25	0.5947581645171581	0.8107598627793017	1.02079636202307	0.5304062003202763	TNK2;GRB2
amino acid binding (GO:0016597)	3/39	0.6002053386212174	0.8154304852985226	0.9781961284833014	0.4993529356952385	NOS3;GPRIN1;SESN2
receptor tyrosine kinase binding (GO:0030971)	3/39	0.6002053386212174	0.8154304852985226	0.9781961284833014	0.4993529356952385	PITPNM3;SQSTM1;PTPN2
integrin binding (GO:0005178)	7/94	0.6134847423714447	0.8187433792772136	0.9442569182459314	0.46136382161879463	LAMA5;ADAM17;ACTN1;LTBP4;HMGB1;P4HB;PTPN2
SH2 domain binding (GO:0042169)	2/26	0.6164274119913686	0.8187433792772136	0.9782100340136054	0.47327239944160243	RUFY1;SQSTM1
RNA polymerase II core binding (GO:0000993)	2/26	0.6164274119913686	0.8187433792772136	0.9782100340136054	0.47327239944160243	PCF11;HNRNPU
RNA polymerase II transcription corepressor activity (GO:0001106)	2/26	0.6164274119913686	0.8187433792772136	0.9782100340136054	0.47327239944160243	HDGF;HSPA1A
alpha-tubulin binding (GO:0043014)	2/26	0.6164274119913686	0.8187433792772136	0.9782100340136054	0.47327239944160243	FNTA;CDK5R1
sodium channel activity (GO:0005272)	3/40	0.6176301460843654	0.8187433792772136	0.9517066524086307	0.45859457317250196	SCN3B;SCN4B;HCN2
protein kinase C binding (GO:0005080)	3/40	0.6176301460843654	0.8187433792772136	0.9517066524086307	0.45859457317250196	DACT3;PKN1;SQSTM1
hormone receptor binding (GO:0051427)	3/40	0.6176301460843654	0.8187433792772136	0.9517066524086307	0.45859457317250196	SMARCD3;NCOR1;SIRT1
iron ion binding (GO:0005506)	4/54	0.621377872917786	0.8187433792772136	0.9389527458492976	0.4467686374608031	FTO;PHF2;ALKBH2;ALOX15
Ral GTPase binding (GO:0017160)	1/12	0.6251799373225181	0.8187433792772136	1.067211310041138	0.5012859832784098	LSM2
pseudouridine synthase activity (GO:0009982)	1/12	0.6251799373225181	0.8187433792772136	1.067211310041138	0.5012859832784098	DKC1
RNA polymerase II basal transcription factor binding (GO:0001091)	1/12	0.6251799373225181	0.8187433792772136	1.067211310041138	0.5012859832784098	HNRNPU
GABA-gated chloride ion channel activity (GO:0022851)	1/12	0.6251799373225181	0.8187433792772136	1.067211310041138	0.5012859832784098	GABRA1
potassium ion binding (GO:0030955)	1/12	0.6251799373225181	0.8187433792772136	1.067211310041138	0.5012859832784098	PDXK
poly(A)-specific ribonuclease activity (GO:0004535)	1/12	0.6251799373225181	0.8187433792772136	1.067211310041138	0.5012859832784098	CNOT2
sodium ion binding (GO:0031402)	1/12	0.6251799373225181	0.8187433792772136	1.067211310041138	0.5012859832784098	PDXK
tRNA (guanine) methyltransferase activity (GO:0016423)	1/12	0.6251799373225181	0.8187433792772136	1.067211310041138	0.5012859832784098	TARBP1
symporter activity (GO:0015293)	1/12	0.6251799373225181	0.8187433792772136	1.067211310041138	0.5012859832784098	SLC12A7
annealing activity (GO:0097617)	1/12	0.6251799373225181	0.8187433792772136	1.067211310041138	0.5012859832784098	DDX3X
phosphatidylinositol-3,5-bisphosphate 3-phosphatase activity (GO:0052629)	1/12	0.6251799373225181	0.8187433792772136	1.067211310041138	0.5012859832784098	MTMR3
high voltage-gated calcium channel activity (GO:0008331)	1/12	0.6251799373225181	0.8187433792772136	1.067211310041138	0.5012859832784098	CACNB3
microtubule plus-end binding (GO:0051010)	1/12	0.6251799373225181	0.8187433792772136	1.067211310041138	0.5012859832784098	CKAP5
phosphatidylinositol-4,5-bisphosphate 3-kinase activity (GO:0046934)	5/68	0.6259785192243381	0.8187433792772136	0.9314366854302957	0.436321477018672	ERBB2;FYN;GRB2;MET;FGF23
tubulin binding (GO:0015631)	19/255	0.6281542425219976	0.8202596662059095	0.9444043755259045	0.4391192619797904	GPAA1;RCC2;CCDC69;STMN3;HTT;KIF22;CAPN6;FNTA;VAPA;MAP1B;KIF5B;MAP1A;RPS3;KIF1C;KIF1A;TPPP;FAM83D;DNM1L;CDK5R1
basal RNA polymerase II transcription machinery binding (GO:0001099)	2/27	0.6371943043334428	0.8293803283824005	0.9390306122448979	0.4232029169037471	PCF11;HNRNPU
beta-tubulin binding (GO:0048487)	2/27	0.6371943043334428	0.8293803283824005	0.9390306122448979	0.4232029169037471	HTT;CDK5R1
transferase activity, transferring acyl groups other than amino-acyl groups (GO:0016747)	4/56	0.6501713204949013	0.8311175261527578	0.9027409372236959	0.388647469342326	PLA2G15;CREBBP;FASN;ZDHHC17
phosphoric ester hydrolase activity (GO:0042578)	4/56	0.6501713204949013	0.8311175261527578	0.9027409372236959	0.388647469342326	PPP1CB;PPP1CC;APEX1;PGP
transferase activity, transferring pentosyl groups (GO:0016763)	3/42	0.6509057410721436	0.8311175261527578	0.9028030042707771	0.38765497764515144	PNP;PARP1;APRT
phosphate ion transmembrane transporter activity (GO:0015114)	1/13	0.65462087892204	0.8311175261527578	0.9782239218185681	0.41447251870601415	SLC20A2
glycine binding (GO:0016594)	1/13	0.65462087892204	0.8311175261527578	0.9782239218185681	0.41447251870601415	GPRIN1
platelet-derived growth factor receptor binding (GO:0005161)	1/13	0.65462087892204	0.8311175261527578	0.9782239218185681	0.41447251870601415	VEGFA
dopamine neurotransmitter receptor activity (GO:0004952)	1/13	0.65462087892204	0.8311175261527578	0.9782239218185681	0.41447251870601415	ADRA1D
insulin-like growth factor I binding (GO:0031994)	1/13	0.65462087892204	0.8311175261527578	0.9782239218185681	0.41447251870601415	ITGA6
ammonium ion binding (GO:0070405)	1/13	0.65462087892204	0.8311175261527578	0.9782239218185681	0.41447251870601415	ADRA1D
GTPase inhibitor activity (GO:0005095)	1/13	0.65462087892204	0.8311175261527578	0.9782239218185681	0.41447251870601415	TNK2
sodium:proton antiporter activity (GO:0015385)	1/13	0.65462087892204	0.8311175261527578	0.9782239218185681	0.41447251870601415	SLC9A1
oxidoreductase activity, acting on NAD(P)H, heme protein as acceptor (GO:0016653)	1/13	0.65462087892204	0.8311175261527578	0.9782239218185681	0.41447251870601415	NOS3
tRNA methyltransferase activity (GO:0008175)	1/13	0.65462087892204	0.8311175261527578	0.9782239218185681	0.41447251870601415	TARBP1
carbohydrate kinase activity (GO:0019200)	1/13	0.65462087892204	0.8311175261527578	0.9782239218185681	0.41447251870601415	HK2
kinesin binding (GO:0019894)	2/28	0.6570668918035434	0.8311175261527578	0.9028649921507065	0.37917571568718134	KLC2;FAM83D
palmitoyltransferase activity (GO:0016409)	2/28	0.6570668918035434	0.8311175261527578	0.9028649921507065	0.37917571568718134	ZDHHC11;ZDHHC17
nuclear localization sequence binding (GO:0008139)	2/28	0.6570668918035434	0.8311175261527578	0.9028649921507065	0.37917571568718134	KPNA3;KPNB1
inorganic anion exchanger activity (GO:0005452)	2/28	0.6570668918035434	0.8311175261527578	0.9028649921507065	0.37917571568718134	SLC22A23;SLC22A9
cholesterol binding (GO:0015485)	3/43	0.6667482295075889	0.8420435386739035	0.8801850670070198	0.35677665434410943	OSBPL8;OSBPL2;ERLIN1
nucleosomal DNA binding (GO:0031492)	2/29	0.6760575194997581	0.8425310774355375	0.8693783068783069	0.34034171449925904	SMARCC1;RCC1
ubiquitin conjugating enzyme binding (GO:0031624)	2/29	0.6760575194997581	0.8425310774355375	0.8693783068783069	0.34034171449925904	DCUN1D5;ARIH2
insulin-like growth factor binding (GO:0005520)	1/14	0.6817506735630805	0.8425310774355375	0.9029269010148552	0.34590341256384466	ITGA6
peptide transmembrane transporter activity (GO:1904680)	1/14	0.6817506735630805	0.8425310774355375	0.9029269010148552	0.34590341256384466	TOMM22
phosphatidylinositol monophosphate phosphatase activity (GO:0052744)	1/14	0.6817506735630805	0.8425310774355375	0.9029269010148552	0.34590341256384466	MTMR3
retinoic acid binding (GO:0001972)	1/14	0.6817506735630805	0.8425310774355375	0.9029269010148552	0.34590341256384466	NR2F2
aldehyde dehydrogenase (NAD) activity (GO:0004029)	1/14	0.6817506735630805	0.8425310774355375	0.9029269010148552	0.34590341256384466	ALDH2
1-phosphatidylinositol binding (GO:0005545)	1/14	0.6817506735630805	0.8425310774355375	0.9029269010148552	0.34590341256384466	EPB41
LRR domain binding (GO:0030275)	1/14	0.6817506735630805	0.8425310774355375	0.9029269010148552	0.34590341256384466	ATF4
transaminase activity (GO:0008483)	1/14	0.6817506735630805	0.8425310774355375	0.9029269010148552	0.34590341256384466	PSAT1
O-methyltransferase activity (GO:0008171)	1/14	0.6817506735630805	0.8425310774355375	0.9029269010148552	0.34590341256384466	TARBP1
phosphatidylinositol-3-phosphatase activity (GO:0004438)	1/14	0.6817506735630805	0.8425310774355375	0.9029269010148552	0.34590341256384466	MTMR3
tropomyosin binding (GO:0005523)	1/14	0.6817506735630805	0.8425310774355375	0.9029269010148552	0.34590341256384466	TMOD3
monovalent cation:proton antiporter activity (GO:0005451)	1/14	0.6817506735630805	0.8425310774355375	0.9029269010148552	0.34590341256384466	SLC9A1
Rho guanyl-nucleotide exchange factor activity (GO:0005089)	4/59	0.6905462565144753	0.8494982149499719	0.8533611981887844	0.3159760293654368	PLEKHG2;ARHGEF15;ARHGEF7;VAV2
kinase inhibitor activity (GO:0019210)	4/59	0.6905462565144753	0.8494982149499719	0.8533611981887844	0.3159760293654368	CDKN1A;NPM1;LRTM2;SOCS4
nuclease activity (GO:0004518)	4/59	0.6905462565144753	0.8494982149499719	0.8533611981887844	0.3159760293654368	FEN1;APEX1;AEN;DNA2
Hsp90 protein binding (GO:0051879)	2/30	0.6941821041854992	0.8499966738197088	0.838283527696793	0.30599105378519337	RPS3;STUB1
MHC protein binding (GO:0042287)	2/30	0.6941821041854992	0.8499966738197088	0.838283527696793	0.30599105378519337	ATP5B;ATP5A1
glutathione transferase activity (GO:0004364)	2/30	0.6941821041854992	0.8499966738197088	0.838283527696793	0.30599105378519337	GSTK1;GSTO1
protein homodimerization activity (GO:0042803)	49/664	0.6977074358147257	0.8499966738197088	0.9332061170710326	0.335912590935933	HSP90AB1;CITED1;PDCD6;FLT4;ECE1;IKZF3;CDH2;IMPA2;MLX;AKT1;DGCR8;LRRFIP1;DNM1L;IL6R;HSP90AA1;TPM4;ACTN1;SLC39A13;MUT;LRRC41;RNF40;KARS;CAT;SNRPC;CEBPA;GTF2A2;PDXK;ODC1;TARS;STK4;ADD2;MTHFD1L;IRAK1;RAB11FIP3;KLRG1;JUN;NPM1;CADM4;DAB2IP;NAGA;NR2F2;VEGFA;STK25;SYT11;PRKRA;GIPC1;STUB1;TCF3;NFE2L1
metallopeptidase activity (GO:0008237)	7/102	0.6981326204410163	0.8499966738197088	0.8643634037108126	0.31060569904153895	ADAM17;PITRM1;MMP2;PMPCB;DPEP1;ECE1;METAP2
microtubule motor activity (GO:0003777)	4/60	0.7032434192594225	0.8499966738197088	0.838076993249407	0.2950468402484844	KIF5B;KIF1C;KIF1A;KIF22
inhibitory extracellular ligand-gated ion channel activity (GO:0005237)	1/15	0.7067506420483576	0.8499966738197088	0.8383865974688154	0.29098501861020587	GABRA1
intracellular ligand-gated ion channel activity (GO:0005217)	1/15	0.7067506420483576	0.8499966738197088	0.8383865974688154	0.29098501861020587	RYR2
acyl-CoA dehydrogenase activity (GO:0003995)	1/15	0.7067506420483576	0.8499966738197088	0.8383865974688154	0.29098501861020587	GCDH
oxidoreductase activity, acting on NAD(P)H, quinone or similar compound as acceptor (GO:0016655)	1/15	0.7067506420483576	0.8499966738197088	0.8383865974688154	0.29098501861020587	DCXR
oxidoreductase activity, acting on the CH-NH2 group of donors, oxygen as acceptor (GO:0016641)	1/15	0.7067506420483576	0.8499966738197088	0.8383865974688154	0.29098501861020587	LOXL4
syntaxin-1 binding (GO:0017075)	1/15	0.7067506420483576	0.8499966738197088	0.8383865974688154	0.29098501861020587	UNC13A
myosin V binding (GO:0031489)	1/15	0.7067506420483576	0.8499966738197088	0.8383865974688154	0.29098501861020587	RAB14
insulin-like growth factor receptor binding (GO:0005159)	1/15	0.7067506420483576	0.8499966738197088	0.8383865974688154	0.29098501861020587	GNAS
phosphatidylinositol-3,5-bisphosphate phosphatase activity (GO:0106018)	1/15	0.7067506420483576	0.8499966738197088	0.8383865974688154	0.29098501861020587	MTMR3
chloride channel activity (GO:0005254)	4/61	0.7155591903589251	0.853534529864029	0.8233290762026394	0.2755607968837218	GABRA1;TTYH3;TTYH2;CLIC1
phosphatidylinositol 3-kinase activity (GO:0035004)	5/76	0.7217448134501397	0.853534529864029	0.8261260855870044	0.2693862064902164	ERBB2;FYN;GRB2;MET;FGF23
S-adenosylmethionine-dependent methyltransferase activity (GO:0008757)	3/47	0.7248230562801867	0.853534529864029	0.7999941985264257	0.25746030429959293	DNMT1;PEMT;TARBP1
calcium ion binding (GO:0005509)	20/284	0.7263654837390199	0.853534529864029	0.8878787878787879	0.28385659734246604	RYR2;TPM4;PDCD6;LTBP4;ATP2A2;BRAF;HSP90B1;RASGRP3;TTN;CDH2;SYT11;PITPNM3;GPRIN1;NCS1;NDUFAB1;CALU;CALM3;ESYT2;CD320;CDK5R1
monocarboxylic acid transmembrane transporter activity (GO:0008028)	2/32	0.7279109320522934	0.853534529864029	0.782312925170068	0.24844426667021205	SLC16A1;BSG
phosphatidylinositol-3,4,5-trisphosphate binding (GO:0005547)	2/32	0.7279109320522934	0.853534529864029	0.782312925170068	0.24844426667021205	PARD3;AKT1
hydrolase activity, hydrolyzing O-glycosyl compounds (GO:0004553)	2/32	0.7279109320522934	0.853534529864029	0.782312925170068	0.24844426667021205	CHID1;ENGASE
potassium ion leak channel activity (GO:0022841)	1/16	0.7297878879878316	0.853534529864029	0.7824516677289144	0.246473332788261	KCNK12
muscle alpha-actinin binding (GO:0051371)	1/16	0.7297878879878316	0.853534529864029	0.7824516677289144	0.246473332788261	TTN
alkali metal ion binding (GO:0031420)	1/16	0.7297878879878316	0.853534529864029	0.7824516677289144	0.246473332788261	PDXK
transferase activity, transferring amino-acyl groups (GO:0016755)	1/16	0.7297878879878316	0.853534529864029	0.7824516677289144	0.246473332788261	TGM2
potassium ion antiporter activity (GO:0022821)	1/16	0.7297878879878316	0.853534529864029	0.7824516677289144	0.246473332788261	SLC9A1
protein transmembrane transporter activity (GO:0008320)	1/16	0.7297878879878316	0.853534529864029	0.7824516677289144	0.246473332788261	TOMM22
nucleotidase activity (GO:0008252)	1/16	0.7297878879878316	0.853534529864029	0.7824516677289144	0.246473332788261	IMPAD1
cysteine-type endopeptidase activator activity involved in apoptotic process (GO:0008656)	1/16	0.7297878879878316	0.853534529864029	0.7824516677289144	0.246473332788261	BAD
adrenergic receptor activity (GO:0004935)	1/16	0.7297878879878316	0.853534529864029	0.7824516677289144	0.246473332788261	ADRA1D
ionotropic glutamate receptor activity (GO:0004970)	1/16	0.7297878879878316	0.853534529864029	0.7824516677289144	0.246473332788261	GPRIN1
proton-transporting ATPase activity, rotational mechanism (GO:0046961)	1/16	0.7297878879878316	0.853534529864029	0.7824516677289144	0.246473332788261	ATP5B
ubiquitin-specific protease binding (GO:1990381)	1/16	0.7297878879878316	0.853534529864029	0.7824516677289144	0.246473332788261	RAD23A
inorganic anion transmembrane transporter activity (GO:0015103)	3/48	0.7380378257923391	0.8596741057339925	0.7821740055307381	0.23759333331999383	SLC22A23;ANKH;SLC22A9
sterol binding (GO:0032934)	3/48	0.7380378257923391	0.8596741057339925	0.7821740055307381	0.23759333331999383	OSBPL8;OSBPL2;ERLIN1
ATPase binding (GO:0051117)	4/63	0.7390519295375421	0.8596741057339925	0.7953330302833518	0.24049844100000672	BRSK2;UBXN1;WFS1;SNTA1
phosphoric diester hydrolase activity (GO:0008081)	2/33	0.743559523247524	0.8596741057339925	0.7570358788676761	0.22431461993623086	SMPD2;APEX1
transmitter-gated ion channel activity (GO:0022824)	2/33	0.743559523247524	0.8596741057339925	0.7570358788676761	0.22431461993623086	GABRA1;GRID1
ion channel inhibitor activity (GO:0008200)	2/33	0.743559523247524	0.8596741057339925	0.7570358788676761	0.22431461993623086	ENSA;STX7
carboxylic acid transmembrane transporter activity (GO:0046943)	4/64	0.7502338619664767	0.8596741057339925	0.7820349084716901	0.22473361024711885	SLC7A5;SLC16A1;SLC43A2;BSG
ribonuclease activity (GO:0004540)	3/49	0.7507441565994828	0.8596741057339925	0.7651286035348631	0.2193549914013264	RCL1;NOB1;ELAC2
organic acid transmembrane transporter activity (GO:0005342)	1/17	0.751016412072447	0.8596741057339925	0.733508604206501	0.2100238857288402	SLC22A9
monovalent inorganic cation transmembrane transporter activity (GO:0015077)	1/17	0.751016412072447	0.8596741057339925	0.733508604206501	0.2100238857288402	ATP6V1F
Notch binding (GO:0005112)	1/17	0.751016412072447	0.8596741057339925	0.733508604206501	0.2100238857288402	ADAM17
retinol dehydrogenase activity (GO:0004745)	1/17	0.751016412072447	0.8596741057339925	0.733508604206501	0.2100238857288402	DHRS3
ATP-dependent microtubule motor activity, minus-end-directed (GO:0008569)	1/17	0.751016412072447	0.8596741057339925	0.733508604206501	0.2100238857288402	DYNC1H1
ligand-dependent nuclear receptor binding (GO:0016922)	1/17	0.751016412072447	0.8596741057339925	0.733508604206501	0.2100238857288402	NCOR1
antiporter activity (GO:0015297)	1/17	0.751016412072447	0.8596741057339925	0.733508604206501	0.2100238857288402	SLC7A5
cytokine receptor binding (GO:0005126)	9/137	0.7570453492937038	0.865347870934871	0.824381406149904	0.22945182507423384	FKBP1A;SDCBP;GDF9;ADAM17;USP15;BMP8B;IL6R;BMP7;VEGFA
hyaluronic acid binding (GO:0005540)	1/18	0.770578138673756	0.8719523114895575	0.6903235481573127	0.17990813057886917	VCAN
ion antiporter activity (GO:0099516)	1/18	0.770578138673756	0.8719523114895575	0.6903235481573127	0.17990813057886917	SLC22A9
protein kinase A regulatory subunit binding (GO:0034237)	1/18	0.770578138673756	0.8719523114895575	0.6903235481573127	0.17990813057886917	RYR2
ligand-gated anion channel activity (GO:0099095)	1/18	0.770578138673756	0.8719523114895575	0.6903235481573127	0.17990813057886917	GABRA1
peptidase activator activity involved in apoptotic process (GO:0016505)	1/18	0.770578138673756	0.8719523114895575	0.6903235481573127	0.17990813057886917	BAD
NAD+ ADP-ribosyltransferase activity (GO:0003950)	1/18	0.770578138673756	0.8719523114895575	0.6903235481573127	0.17990813057886917	PARP1
SUMO transferase activity (GO:0019789)	1/18	0.770578138673756	0.8719523114895575	0.6903235481573127	0.17990813057886917	MUL1
neuropeptide receptor activity (GO:0008188)	2/35	0.7725475870074767	0.8719523114895575	0.7110776128633272	0.18350187684636218	NPFFR1;SSTR5
ion transmembrane transporter activity (GO:0015075)	2/35	0.7725475870074767	0.8719523114895575	0.7110776128633272	0.18350187684636218	LASP1;PLP2
phosphatidylinositol kinase activity (GO:0052742)	3/51	0.7746671735760631	0.873123476362965	0.7331684747925973	0.18719389125649305	PIP5K1A;GRB2;FGF23
collagen binding (GO:0005518)	3/52	0.7859039456804704	0.8753828295258442	0.718166781709493	0.173021244149808	MRC2;PAK1;CTSB
transmitter-gated ion channel activity involved in regulation of postsynaptic membrane potential (GO:1904315)	2/36	0.7859391664129468	0.8753828295258442	0.6901260504201681	0.16623472382550375	GABRA1;GRID1
peptidase inhibitor activity (GO:0030414)	2/36	0.7859391664129468	0.8753828295258442	0.6901260504201681	0.16623472382550375	CST3;GPC3
leak channel activity (GO:0022840)	1/19	0.7886038625344346	0.8753828295258442	0.6519368316691453	0.15482923413030278	KCNK12
GABA-A receptor activity (GO:0004890)	1/19	0.7886038625344346	0.8753828295258442	0.6519368316691453	0.15482923413030278	GABRA1
transforming growth factor beta binding (GO:0050431)	1/19	0.7886038625344346	0.8753828295258442	0.6519368316691453	0.15482923413030278	LTBP4
neuropeptide binding (GO:0042923)	1/19	0.7886038625344346	0.8753828295258442	0.6519368316691453	0.15482923413030278	SSTR5
insulin receptor binding (GO:0005158)	1/19	0.7886038625344346	0.8753828295258442	0.6519368316691453	0.15482923413030278	SORBS1
RNA polymerase II transcription factor activity, sequence-specific transcription regulatory region DNA binding (GO:0001133)	1/19	0.7886038625344346	0.8753828295258442	0.6519368316691453	0.15482923413030278	THRA
RNA methyltransferase activity (GO:0008173)	1/19	0.7886038625344346	0.8753828295258442	0.6519368316691453	0.15482923413030278	METTL3
lysophospholipase activity (GO:0004622)	1/19	0.7886038625344346	0.8753828295258442	0.6519368316691453	0.15482923413030278	PLA2G15
transcription factor activity, RNA polymerase II core promoter sequence-specific (GO:0000983)	1/20	0.8052141206524975	0.8877155674406633	0.6175908221797323	0.13379922883311227	TAF4
3',5'-cyclic-nucleotide phosphodiesterase activity (GO:0004114)	1/20	0.8052141206524975	0.8877155674406633	0.6175908221797323	0.13379922883311227	PDE9A
glutamate receptor activity (GO:0008066)	1/20	0.8052141206524975	0.8877155674406633	0.6175908221797323	0.13379922883311227	GRID1
alcohol dehydrogenase (NADP+) activity (GO:0008106)	1/20	0.8052141206524975	0.8877155674406633	0.6175908221797323	0.13379922883311227	DHRS3
aldo-keto reductase (NADP) activity (GO:0004033)	1/20	0.8052141206524975	0.8877155674406633	0.6175908221797323	0.13379922883311227	KCNAB2
metalloexopeptidase activity (GO:0008235)	3/54	0.8069835971036867	0.8884526096353005	0.6899283006118848	0.14795646024253778	DPEP1;PEPD;METAP2
organic anion transmembrane transporter activity (GO:0008514)	4/70	0.8096963585000608	0.8902247429285409	0.7107086187545958	0.150027723589502	SLC22A23;SLC25A17;SLCO3A1;SLC22A9
adenylyltransferase activity (GO:0070566)	1/21	0.8205199967486164	0.8936027494954567	0.5866794136392607	0.11605516000190706	KARS
N-methyltransferase activity (GO:0008170)	1/21	0.8205199967486164	0.8936027494954567	0.5866794136392607	0.11605516000190706	PEMT
polypeptide N-acetylgalactosaminyltransferase activity (GO:0004653)	1/21	0.8205199967486164	0.8936027494954567	0.5866794136392607	0.11605516000190706	GALNT14
solute:proton symporter activity (GO:0015295)	1/21	0.8205199967486164	0.8936027494954567	0.5866794136392607	0.11605516000190706	SLC11A2
GABA receptor activity (GO:0016917)	1/21	0.8205199967486164	0.8936027494954567	0.5866794136392607	0.11605516000190706	GABRA1
voltage-gated ion channel activity (GO:0005244)	1/21	0.8205199967486164	0.8936027494954567	0.5866794136392607	0.11605516000190706	GPRIN1
sialyltransferase activity (GO:0008373)	1/21	0.8205199967486164	0.8936027494954567	0.5866794136392607	0.11605516000190706	ST8SIA1
chloride transmembrane transporter activity (GO:0015108)	3/56	0.8262850044110408	0.8986684616707681	0.6638210256348509	0.1266673563936739	GABRA1;TTYH3;CLIC1
G-protein coupled receptor binding (GO:0001664)	8/133	0.8286903833859789	0.9000715200437213	0.7500128040973112	0.14093391274003028	SDCBP;HSPA8;GNAL;DVL2;GNAS;STUB1;PHB;HSPA1A
actinin binding (GO:0042805)	1/22	0.8346238619036642	0.9009021172382039	0.5587119487693102	0.10100066109968289	TTN
monocarboxylic acid binding (GO:0033293)	1/22	0.8346238619036642	0.9009021172382039	0.5587119487693102	0.10100066109968289	NR2F2
NAD binding (GO:0051287)	1/22	0.8346238619036642	0.9009021172382039	0.5587119487693102	0.10100066109968289	ALDH2
cytokine receptor activity (GO:0004896)	4/73	0.8347937612199016	0.9009021172382039	0.6796971884428157	0.12273331363152674	IFNAR2;IL2RA;GFRA1;IL6R
phosphatase activity (GO:0016791)	6/104	0.8350369066842336	0.9009021172382039	0.7176261809071455	0.12937318537397732	PPP1CB;PPP1CC;PTPRS;PGP;PPM1H;CDC25B
copper ion binding (GO:0005507)	2/41	0.8429517956266137	0.908227101562987	0.6014848246991105	0.10276097835658307	CUTA;ATP13A2
lipoprotein particle binding (GO:0071813)	1/23	0.8476200574718625	0.90961354571781	0.5332869807057188	0.08816449100189996	HSPD1
calcium-release channel activity (GO:0015278)	1/23	0.8476200574718625	0.90961354571781	0.5332869807057188	0.08816449100189996	RYR2
ADP binding (GO:0043531)	1/23	0.8476200574718625	0.90961354571781	0.5332869807057188	0.08816449100189996	MYH10
ammonium transmembrane transporter activity (GO:0008519)	1/24	0.8595955248444974	0.9200180219489514	0.5100728794302658	0.07717061953314737	SLC44A2
mannosyltransferase activity (GO:0000030)	1/24	0.8595955248444974	0.9200180219489514	0.5100728794302658	0.07717061953314737	SDF2
1-phosphatidylinositol-3-kinase activity (GO:0016303)	2/43	0.8616177559810233	0.9209609656644845	0.572081881533101	0.08520790358221918	GRB2;FGF23
hydro-lyase activity (GO:0016836)	2/45	0.8782299478610686	0.9362372099390784	0.5454140958709065	0.07082028594442823	ALAD;FH
ATPase activity, coupled to transmembrane movement of substances (GO:0042626)	2/45	0.8782299478610686	0.9362372099390784	0.5454140958709065	0.07082028594442823	ABCA2;ATP6V1F
calcium channel regulator activity (GO:0005246)	1/26	0.8807984747155488	0.9377366346905645	0.46921606118546844	0.0595559173296119	YWHAE
calcium-dependent phospholipid binding (GO:0005544)	2/47	0.8929828075363451	0.9494560285663116	0.5211167800453514	0.058984140445124456	SYT11;ESYT2
metallocarboxypeptidase activity (GO:0004181)	1/28	0.898801175445306	0.9516125648928283	0.43441210490286336	0.04634891788691269	PEPD
channel activity (GO:0015267)	1/28	0.898801175445306	0.9516125648928283	0.43441210490286336	0.04634891788691269	TOMM22
sterol transporter activity (GO:0015248)	1/28	0.898801175445306	0.9516125648928283	0.43441210490286336	0.04634891788691269	OSBPL2
anion channel activity (GO:0005253)	3/66	0.899727864948238	0.9516125648928283	0.5581487221563801	0.058975631402336096	GABRA1;TTYH3;CLIC1
methyltransferase activity (GO:0008168)	3/67	0.9052665837101943	0.9552902290958535	0.5493977345245692	0.05467925510284729	DNMT1;METTL3;TARBP1
L-amino acid transmembrane transporter activity (GO:0015179)	2/49	0.9060588812083119	0.9552902290958535	0.4988873208858011	0.04921572548706096	SLC7A5;SLC43A2
alpha-actinin binding (GO:0051393)	1/29	0.9067562769360888	0.9552902290958535	0.4188746244195575	0.04100010938489461	TTN
protease binding (GO:0002020)	6/118	0.9091824918614081	0.9565974849180656	0.6274433686518085	0.05973853416467141	CST3;ADRM1;RAD23A;NFRKB;POLG;TTN
phospholipase A2 activity (GO:0004623)	1/30	0.9140863918970337	0.9605048414855549	0.4044086943144107	0.03632811038161077	PLA2G15
glucuronosyltransferase activity (GO:0015020)	1/33	0.9327985916825173	0.9788926703352295	0.3664356277884003	0.025491451048096005	B3GAT2
carboxylic acid binding (GO:0031406)	1/34	0.9380824648666364	0.9831591547368514	0.355312204260579	0.02271063875277691	VCAN
amino acid transmembrane transporter activity (GO:0015171)	2/56	0.9409547388711084	0.984890368701666	0.43405139833711265	0.026416472067462005	SLC7A5;SLC43A2
manganese ion binding (GO:0030145)	1/35	0.9429511101124135	0.985701484275541	0.3448430997638061	0.02025637429611242	ATP13A2
potassium ion transmembrane transporter activity (GO:0015079)	1/38	0.9553791896731382	0.9964577731277515	0.31683117151568396	0.014462379831438004	SLC12A7
sulfotransferase activity (GO:0008146)	1/39	0.958888424107667	0.9964577731277515	0.3084767367750159	0.012950025215659548	SULT1A3
carboxypeptidase activity (GO:0004180)	1/39	0.958888424107667	0.9964577731277515	0.3084767367750159	0.012950025215659548	PEPD
voltage-gated cation channel activity (GO:0022843)	4/100	0.9594147332345266	0.9964577731277515	0.48781396338867605	0.020211026819770998	CACNB3;CACNG8;NCS1;HCN2
transferase activity, transferring hexosyl groups (GO:0016758)	4/100	0.9594147332345266	0.9964577731277515	0.48781396338867605	0.020211026819770998	B4GALT3;MGAT1;FUT1;B4GALT5
anion transmembrane transporter activity (GO:0008509)	2/62	0.9606892635896243	0.9964990176308828	0.3905187074829932	0.015661467388473512	SLC22A23;SLC22A9
oxidoreductase activity, acting on paired donors, with incorporation or reduction of molecular oxygen, NAD(P)H as one donor, and incorporation of one atom of oxygen (GO:0016709)	1/41	0.9651010438217593	0.9991153336275388	0.2930210325047801	0.010408832155446314	NOS3
carboxylic ester hydrolase activity (GO:0052689)	4/103	0.9656876830600746	0.9991153336275388	0.4729543196976147	0.016513108558897413	PLA2G15;NLGN2;ABHD5;C12ORF65
hydrolase activity, acting on acid anhydrides, catalyzing transmembrane movement of substances (GO:0016820)	1/42	0.9678460663999389	0.9999776768878341	0.28585863296491476	0.009342496636723992	ABCA2
lipase activity (GO:0016298)	1/43	0.970375286771669	0.9999776768878341	0.27903730006980487	0.008391318157782457	SMPD2
anion:cation symporter activity (GO:0015296)	1/43	0.970375286771669	0.9999776768878341	0.27903730006980487	0.008391318157782457	SLC20A2
P-P-bond-hydrolysis-driven transmembrane transporter activity (GO:0015405)	1/45	0.9748528113631977	0.9999776768878341	0.26632481603800917	0.006782968703424799	ABCA2
growth factor activity (GO:0008083)	2/69	0.9757506752106244	0.9999776768878341	0.34958498324703013	0.00858167541924157	MDK;VEGFA
phospholipase activity (GO:0004620)	2/69	0.9757506752106244	0.9999776768878341	0.34958498324703013	0.00858167541924157	PLA2G15;SMPD2
sodium ion transmembrane transporter activity (GO:0015081)	2/71	0.9789082460807921	0.9999776768878341	0.3394151138716356	0.007235435165231057	SLC20A2;SLC9A1
acetylgalactosaminyltransferase activity (GO:0008376)	1/48	0.9803333342435127	0.9999776768878341	0.24928467786772981	0.0049514488644197855	GALNT14
acetylglucosaminyltransferase activity (GO:0008375)	1/50	0.9833063668779773	0.9999776768878341	0.23908377882701837	0.004024865965513266	MGAT1
endopeptidase activity (GO:0004175)	18/354	0.9845501388577286	0.9999776768878341	0.6245627761413843	0.009724725947430195	USP15;MMP2;ECE1;MALT1;APH1A;PSMB7;UCHL1;PSMB4;ADAM17;PSMA4;SENP5;CAPNS1;PITRM1;CLPP;PMPCB;TPP2;PRTN3;CTSB
extracellular ligand-gated ion channel activity (GO:0005230)	1/52	0.9858301448081741	0.9999776768878341	0.2296829502993039	0.0032778527323982557	GABRA1
ATPase activity, coupled to movement of substances (GO:0043492)	1/56	0.9897910930802579	0.9999776768878341	0.21293238310446724	0.002184979077690133	ABCA2
G-protein coupled amine receptor activity (GO:0008227)	1/56	0.9897910930802579	0.9999776768878341	0.21293238310446724	0.002184979077690133	ADRA1D
hormone activity (GO:0005179)	2/83	0.9909733440350916	0.9999776768878341	0.2889424288233812	0.00262002680981886	VGF;AMH
cation channel activity (GO:0005261)	5/146	0.9912587280813578	0.9999776768878341	0.41440645322094577	0.0036383647292199442	RYR2;CACNB3;GPRIN1;PKD1L1;PKD1
ligand-gated cation channel activity (GO:0099094)	1/60	0.9926451138654625	0.9999776768878341	0.19845307925808298	0.0014649938608993162	GPRIN1
UDP-glycosyltransferase activity (GO:0008194)	1/63	0.9942487091075131	0.9999776768878341	0.18881967145706122	0.0010890917090734603	MGAT1
G-protein coupled peptide receptor activity (GO:0008528)	1/64	0.9947014041154008	0.9999776768878341	0.18581241716996974	9.871625122346345E-4	NPFFR1
cytokine activity (GO:0005125)	5/155	0.9948015543866388	0.9999776768878341	0.3893503727369542	0.002029295911293479	GDF9;BMP8B;HMGB1;BMP7;VEGFA
ligand-gated ion channel activity (GO:0015276)	1/68	0.9961828328675929	0.9999776768878341	0.1746810878684969	6.680627736297816E-4	GABRA1
cation transmembrane transporter activity (GO:0008324)	2/97	0.9967147412505015	0.9999776768878341	0.2461734693877551	8.100749268602563E-4	ATP13A2;SLC39A1
potassium channel activity (GO:0005267)	2/100	0.9973606378730666	0.9999776768878341	0.2385985006247397	6.305803776233935E-4	KCNK12;HCN2
voltage-gated potassium channel activity (GO:0005249)	1/85	0.9990521327272007	0.9999776768878341	0.1391999757200522	1.3200567317629258E-4	HCN2
endopeptidase inhibitor activity (GO:0004866)	1/111	0.9998853152998709	0.9999776768878341	0.10614751723738339	1.2174194294072742E-5	CST3
serine-type endopeptidase activity (GO:0004252)	4/196	0.9999003434452056	0.9999776768878341	0.24262984248616432	2.4180859103043003E-5	CLPP;MMP2;PRTN3;CTSB
G-protein coupled receptor activity (GO:0004930)	7/267	0.9999212039629577	0.9999776768878341	0.3129829223879128	2.466278562373293E-5	NPFFR1;CALCRL;FZD5;SMO;SFRP5;SCTR;SSTR5
serine-type peptidase activity (GO:0008236)	4/220	0.9999776768878341	0.9999776768878341	0.21538716238588523	4.80816545183841E-6	CLPP;MMP2;PRTN3;CTSB

### Sheet: Enrichr_CC
Term	Overlap	P-value	Adjusted P-value	Odds Ratio	Combined Score	Genes
cytosolic part (GO:0044445)	46/159	2.904333383022846E-15	5.755156423536722E-13	4.892702018442385	163.77132304896796	RPL4;DDX3X;RPL32;RPL31;RPL34;RPL12;MRPS12;RPLP0;RPL8;CCT6B;RPS15;RPS14;RPS17;RPL36;RPL14;RPS3;RPL35;RPLP2;RPL13;RPL37;RPL15;RPS2;CCT8;RPL18;CCT7;RPS10;RPL19;CCT3;CCT2;RPS9;RPL21;RPL13A;RPSA;RPL23A;RPS25;RSL1D1;PFKL;RPS27;RPL27A;RPL37A;NHP2;RPL29;RPL28;RPS21;RPS24;EIF4G1
cytosolic ribosome (GO:0022626)	40/124	3.197309124187068E-15	5.755156423536722E-13	5.709928415810769	190.57723641509352	RPL4;DDX3X;RPL32;RPL31;RPL34;RPL12;MRPS12;RPLP0;RPL8;RPS15;RPS14;RPS17;RPL36;RPL14;RPS3;RPL35;RPLP2;RPL13;RPL37;RPL15;RPS2;RPL18;RPS10;RPL19;RPS9;RPL21;RPL13A;RPSA;RPL23A;RPS25;RSL1D1;RPS27;RPL27A;RPL37A;NHP2;RPL29;RPL28;RPS21;RPS24;EIF4G1
focal adhesion (GO:0005925)	72/356	6.176729099069386E-14	7.412074918883264E-12	3.0710242765001223	93.40643928061105	RPL4;YWHAE;CYFIP1;NRP1;RPL31;RPLP0;ILK;RPL8;TRIOBP;DCAF6;ACTG1;RPS15;MRC2;PPP1CB;RPS14;PPP1CC;RPS17;LASP1;MPRIP;CDH2;YWHAQ;BSG;CFL1;CAPN2;RPLP2;B2M;RPS10;GIT1;TGM2;RPS9;TPM4;ACTN1;CASK;RPL13A;RHOB;ADAM17;RPL37A;CAT;CDC42EP1;ITGA6;PABPC1;ARHGEF7;PPIA;RPL12;SLC9A1;HSP90B1;SLC9A3R2;RAB21;CDC42;LIMA1;PRKAR2A;CTNNA1;RPS3;PIP5K1A;RPS2;RPL18;RPL19;HSPA9;HSPA8;NPM1;HMGA1;MSN;SORBS1;ARPC5;UBOX5;HNRNPK;ARPC2;GNB2;ZYX;HYOU1;P4HB;HSPA1A
cytosolic large ribosomal subunit (GO:0022625)	25/69	2.7457877261106337E-11	2.4712089534995702E-9	6.7615475139746986	164.4298008398481	RPL4;RPL32;RPL31;RPL34;RPL12;RPLP0;RPL8;RPL36;RPL14;RPL35;RPLP2;RPL13;RPL37;RPL15;RPL18;RPL19;RPL21;RPL13A;RPL23A;RSL1D1;RPL27A;RPL37A;NHP2;RPL29;RPL28
large ribosomal subunit (GO:0015934)	25/72	8.017183536727244E-11	5.772372146443616E-9	6.328926530331199	147.12759838712137	RPL4;RPL32;RPL31;RPL34;RPL12;RPLP0;RPL8;RPL36;RPL14;RPL35;RPLP2;RPL13;RPL37;RPL15;RPL18;RPL19;RPL21;RPL13A;RPL23A;RSL1D1;RPL27A;RPL37A;NHP2;RPL29;RPL28
nucleolus (GO:0005730)	93/676	6.795544277231571E-8	4.077326566338943E-6	1.9275210169424601	31.81260408610068	RPL4;EIF4A2;PHF2;ZNF330;CDKN1A;FEN1;DDX3X;SETD7;PRDM5;HMGB2;NUCKS1;CTCF;RBPJ;PPP1CC;RPS14;RPL36;RPL35;SKP2;RPS10;UTP14A;CTSB;ABT1;RPS9;PARP1;IMP3;DDX11;EN2;RPL13A;CASK;DDX54;AEN;IMP4;LARP4B;ZBTB33;SIRT1;CKAP5;REXO4;ETV6;EEF1A1;DDX19A;ILF3;PPM1B;EWSR1;DKC1;C1D;CCDC86;ZNF554;INO80E;RPS19BP1;DDX23;XPC;MALT1;RPF1;DSN1;ATXN1;HIRIP3;DDRGK1;BMS1;SAP30L;RPS3;DHX37;RPL13;RPL18;EXOSC2;DCAF13;NOP56;XRCC6;NPM1;CBX5;TAF13;MCRS1;DDX31;RPL23A;RRP1B;LRWD1;NPM3;TRERF1;WDR55;BYSL;RCL1;RPS25;RSL1D1;KLF6;DIAPH2;GNL3L;CDK4;APEX1;UBE2T;NANOG;GRB2;NF2;ANP32B;EIF3A
ribosome (GO:0005840)	21/76	2.357388276688791E-7	1.212371113725664E-5	4.529315100651447	69.11980018656163	RPS9;RPL32;RPL31;RPL12;MRPS12;RPL13A;LARP4B;RPL8;RPS25;RPS17;SERP1;RPS27;APEX1;RPL36;RPS3;RPL13;RPL15;RPL18;RPS10;RPS21;RPL19
small ribosomal subunit (GO:0015935)	17/53	3.163727172032077E-7	1.4236772274144345E-5	5.593081491020963	83.7079862769613	RPS9;DDX3X;IMP3;MRPS12;RPSA;MRPS6;RPS15;RPS14;RPS25;RPS17;RPS27;RPS3;RPS2;RPS10;RPS21;RPS24;EIF4G1
cytosolic small ribosomal subunit (GO:0022627)	15/49	3.0252949948723697E-6	1.2101179979489479E-4	5.219216947229053	66.3284287631814	RPS9;DDX3X;MRPS12;RPSA;RPS15;RPS14;RPS25;RPS17;RPS27;RPS3;RPS2;RPS10;RPS21;RPS24;EIF4G1
cytoplasmic vesicle lumen (GO:0060205)	26/129	6.83145574679567E-6	2.459324068846441E-4	2.9962649026610997	35.63749315498546	CYFIP1;PSMD12;PDXK;DDX3X;HSP90AB1;HMGB1;HSP90B1;ALAD;PSMB7;PNP;COTL1;CCT8;HSPA8;XRCC6;HSP90AA1;DYNLT1;XRCC5;HUWE1;ARPC5;APRT;EEF1A1;PFKL;IMPDH2;CAT;HYOU1;PPIA
ficolin-1-rich granule lumen (GO:1904813)	25/123	8.734265590307286E-6	2.858486920464203E-4	3.026880655174691	35.25788285533522	PSMD12;DDX3X;HSP90AB1;HMGB1;ALAD;CST3;PSMB7;PNP;COTL1;CCT8;CTSB;KCMF1;HSPA8;XRCC6;HSP90AA1;DYNLT1;HUWE1;ARPC5;EEF1A1;PFKL;IMPDH2;CAT;PPIA;KPNB1;HSPA1A
mitochondrion (GO:0005739)	118/1026	1.5009308871996708E-5	4.5027926615990124E-4	1.5682424970570745	17.41821842996352	MTCH1;NDUFA13;DCAF8;IFIT3;THG1L;TOMM22;PPP1CC;PPP2R1A;BSG;NARS2;FDXR;PMPCB;VPS35;GLUL;SOX4;TGM2;GSTK1;SLC11A2;MRPS18B;MUL1;SDHC;GTPBP8;ATAD3B;ATAD3A;PISD;ILF3;HOXB9;KARS;CLPP;PPIF;FKBP8;MT-CO3;DNA2;AURKAIP1;GCDH;SHMT2;XPC;PHB;C12ORF65;ATP5B;RAI1;KLC2;PITRM1;PMAIP1;TPPP;HSPA9;FIS1;PRELID1;PNPT1;MRPL28;BRAF;PYCR2;MRPL23;CRLS1;ACSF3;CS;ZBTB6;NDUFAF2;SFXN1;MT-CYB;HRK;FEN1;HSP90AB1;YJEFN3;LRRK1;ETFA;ADO;DHTKD1;TCHP;FUNDC2;MRPL3;TMEM223;PCF11;IDH3B;UQCRFS1;DNM1L;POLG;PARP1;ELAC2;MRPS2;HAUS3;NME4;SIRT1;MUT;SREBF2;HAX1;SARS2;PACS2;NDUFS5;CAT;NDUFS3;NDUFS1;PFDN2;SLC25A5;DCTPP1;SLC25A6;ATPAF1;KANK2;FH;NDUFB7;ATP5A1;MRPS34;PDHB;FOXRED1;HSPD1;MTHFD1L;VHL;PTCD1;PTGES2;BAD;BCKDK;GOLPH3;APEX1;DNAJA3;XPNPEP3;NDUFAB1;HSPA1A;TOMM6
nuclear chromosome part (GO:0044454)	54/392	3.654533997824496E-5	9.622884606336E-4	1.906621286162589	19.479867461631077	FEN1;KDM1A;HIST2H2AB;HMGB2;NUCKS1;PPP1CB;YY1;PPP1CC;DPF2;RCC1;NFRKB;MEF2A;KDM6B;SMARCC1;PARP1;HIST1H2AH;DDX11;H2AFX;RFX3;THOC3;ACTR8;SIRT1;RUNX2;NCOR1;NHP2;MCM3;DNA2;INO80E;SMARCD3;UHRF1;AURKB;REPIN1;DSN1;POLD2;E2F1;EP400;E2F4;SUDS3;CREBBP;JUN;XRCC6;JUND;CBX5;XRCC5;MCRS1;SETD1A;NFATC1;LRWD1;ASXL1;HNRNPK;NASP;APEX1;TCF3;TAF4
nuclear chromatin (GO:0000790)	39/253	3.742232902464E-5	9.622884606336E-4	2.168346386516662	22.102481623665017	INO80E;SMARCD3;KDM1A;UHRF1;HIST2H2AB;HMGB2;NUCKS1;YY1;DPF2;EP400;E2F1;RCC1;HIST1H1E;SUDS3;E2F4;NFRKB;MEF2A;KDM6B;SMARCC1;CREBBP;JUN;JUND;CBX5;HIST1H2AH;DDX11;MCRS1;SETD1A;H2AFX;RFX3;NFATC1;ACTR8;SIRT1;RUNX2;ASXL1;HNRNPK;NCOR1;NASP;TCF3;TAF4
cytoplasmic vesicle (GO:0031410)	33/215	1.556557274342966E-4	0.0037357374584231183	2.1527022099566016	18.87459991851317	NRP1;CD63;CHIC2;NRSN1;RAB5C;PDCD6;CXXC4;HSPD1;ADD2;CDC42;VPS11;NUDT19;DVL2;VPS35;DNM1L;RAB11FIP3;AGFG1;ABCA2;CD164;DYNLT1;SLC11A2;STX7;DAB2IP;RHOC;RHOB;MYO1D;VGF;GIPC1;MALL;TBC1D7;AMOTL1;OPTN;RHOQ
microtubule cytoskeleton (GO:0015630)	51/388	1.9533607560446342E-4	0.004395061701100427	1.802573925138161	15.39540358435552	KEAP1;LYST;CDC20;SEPT8;ALKBH2;SEPT9;ACTR1A;MAEA;SEPT7;PPP2R1A;KIF5B;AKT1;KIF1C;SOX9;KIF1A;DNM1L;SPTAN1;CEP68;CCT3;CCT2;TRIM63;EXOC7;HAUS3;RAD23A;KCNAB2;KIF22;TUBG1;CKAP5;MAP1B;CDC42EP4;MAP7D1;MAP1A;JTB;MAD1L1;SHMT2;CCDC69;AURKB;TPPP;CCT8;CCT7;PCNT;RAB11FIP3;ESRRA;ABCA2;DYNC1H1;TBCB;HYPK;TTLL3;RADIL;CDK16;CDK5R1
ficolin-1-rich granule (GO:0101002)	28/184	5.44876240719123E-4	0.011538555685816724	2.127074395556886	15.984861707236579	PSMD12;DDX3X;HSP90AB1;HMGB1;ALAD;CST3;PSMB7;PNP;COTL1;CCT8;CTSB;KCMF1;HSPA8;XRCC6;HSP90AA1;DYNLT1;GAA;ATP6AP2;HUWE1;ARPC5;ATAD3B;EEF1A1;PFKL;IMPDH2;CAT;PPIA;KPNB1;HSPA1A
mitochondrial inner membrane (GO:0005743)	44/341	7.659815290266146E-4	0.015319630580532293	1.760399980583467	12.629730005319557	NDUFA13;MT-ND5;NDUFB7;MRPS35;MT-CO1;SHMT2;MRPS12;ATP5A1;MRPS34;PHB;MRPL32;FOXRED1;MT-ND1;HSPD1;MRPL3;MRPL2;TMEM65;RPS3;PMPCB;UQCRFS1;MRPS24;MRPS18B;MRPL28;MRPS2;NME4;SDHC;MRPL23;MRPS6;CRLS1;COQ7;MRPL43;COX6B1;SLC25A37;SLC25A17;SLC25A39;NDUFS6;NDUFS5;NDUFAB1;NDUFAF2;MT-CO3;AURKAIP1;MT-CYB;SLC25A5;SLC25A6
polysomal ribosome (GO:0042788)	8/28	0.0010592309420472542	0.020069638901947972	4.714468629961588	32.29511033949581	RPL32;RPL31;RPL36;LARP4B;RPL8;RPL18;RPS21;RPL19
mitochondrial respiratory chain complex I (GO:0005747)	11/51	0.0017124495164001223	0.0308240912952022	3.2439063502245027	20.66313350414493	MT-ND4L;NDUFA13;MT-ND5;NDUFB7;NDUFS6;NDUFS5;NDUFAB1;NDUFS3;NDUFS1;FOXRED1;MT-ND1
secretory granule lumen (GO:0034774)	40/317	0.0019664823979634615	0.03214323763417727	1.7133149288596305	10.676537256953523	CYFIP1;PSMD12;PDXK;DDX3X;HSP90AB1;HMGB1;ALAD;PSMB7;SDCBP;DSN1;PNP;DPP7;COTL1;CCT8;B2M;SPTAN1;CCT2;DYNC1H1;HSPA8;XRCC6;HSP90AA1;DYNLT1;XRCC5;PTGES2;ACTN1;HUWE1;ARMC8;ARPC5;GTPBP2;C6ORF120;APRT;VEGFA;EEF1A1;PFKL;FABP5;IMPDH2;CAT;PRTN3;PPIA;KPNB1
microtubule (GO:0005874)	29/210	0.002074282374077863	0.03214323763417727	1.8973867152347796	11.722320815761748	AURKB;SEPT9;SERP1;CAPN6;KIF5B;KIF1C;KIF1A;TBL1X;CCT8;TPPP;CCT7;DNM1L;GTSE1;CCT3;CCT2;DYNC1H1;TRIM63;DYNLT1;DCXR;SCTR;KIF22;KCNAB2;TUBG1;NCOR1;MAP1B;MAP1A;CALM3;RADIL;CDK5R1
clathrin coat of endocytic vesicle (GO:0030128)	5/13	0.0022321692801511995	0.03214323763417727	7.35702875399361	44.913052259693295	AP2S1;AP2B1;LDLRAP1;AP2M1;SLC18A3
AP-2 adaptor complex (GO:0030122)	5/13	0.0022321692801511995	0.03214323763417727	7.35702875399361	44.913052259693295	AP2S1;AP2B1;LDLRAP1;AP2M1;SLC18A3
chaperonin-containing T-complex (GO:0005832)	5/13	0.0022321692801511995	0.03214323763417727	7.35702875399361	44.913052259693295	CCT3;CCT2;CCT8;CCT7;CCT6B
contractile actin filament bundle (GO:0097517)	9/40	0.003256930808410523	0.041289318974935124	3.4219379636709304	19.597336049118844	LIMA1;SEPT9;SEPT7;TPM4;ACTN1;ZYX;ILK;SORBS1;MYH10
stress fiber (GO:0001725)	9/40	0.003256930808410523	0.041289318974935124	3.4219379636709304	19.597336049118844	LIMA1;SEPT9;SEPT7;TPM4;ACTN1;ZYX;ILK;SORBS1;MYH10
polysome (GO:0005844)	12/63	0.0032762348442557654	0.041289318974935124	2.7756550630521786	15.879690346558208	RPL32;RPL31;MCRS1;RPL36;RPS3;LARP4B;RPL8;RPL18;MYH10;RPS21;RPL19;EIF4G1
chromatin (GO:0000785)	37/296	0.0033260840285364406	0.041289318974935124	1.693318423259715	9.662006571286296	SMARCD3;KDM1A;MAGED1;UHRF1;HIST2H2AB;HMGB2;NUCKS1;SUPT6H;YY1;DPF2;E2F1;RCC1;PMEPA1;E2F4;MEF2A;KDM6B;SMARCC1;CREBBP;JUN;JUND;HIST1H2AH;DDX11;SETD1A;H2AFX;RFX3;NFATC1;SIRT1;LEMD2;RUNX2;ASXL1;HNRNPK;STAG2;NCOR1;NASP;CDK4;TCF3;TAF4
mitochondrial matrix (GO:0005759)	38/308	0.003696863003189079	0.04436235603826895	1.668310608258389	9.342990944397728	GCDH;FH;SHMT2;ATP5A1;ETFDH;ETFA;PDHB;ALKBH7;DHTKD1;HSPD1;ATP5B;MTHFD1L;PITRM1;ALDH2;FDXR;RPS3;IDH3B;HSPA9;GSTK1;PTCD1;GPT2;ELAC2;PYCR2;ACSF3;MUT;CS;BCKDK;SARS2;KARS;PPA2;CLPP;DNAJA3;LYRM7;NDUFAB1;PPIF;NDUFS3;NDUFS1;DNA2
mitochondrial small ribosomal subunit (GO:0005763)	7/27	0.003972329382776179	0.04613027670320724	4.122520793346129	22.790954713961817	MRPS35;MRPS24;MRPS12;MRPS34;MRPS18B;MRPS2;MRPS6
chromosome, centromeric region (GO:0000775)	10/49	0.0041918444590439115	0.047158250164244006	3.0228468113083498	16.548920793687987	ZNF330;CBX5;STAG2;PPP2R1A;RCC2;PMEPA1;CTCF;LRWD1;AURKB;CENPB
endocytic vesicle (GO:0030139)	17/108	0.004397114702725306	0.047968524029730605	2.206031573063125	11.971706926705437	HSP90AA1;RAB5C;STX7;DAB2IP;AP2B1;RAB22A;HSP90B1;RAB14;SYT11;RAB23;RAB35;VPS11;DVL2;AP2S1;HYOU1;RAB11FIP3;AP2M1
Ino80 complex (GO:0031011)	5/15	0.004562256582418883	0.04830624616678817	5.884984025559105	31.719698518498724	YY1;INO80E;MCRS1;ACTR8;NFRKB
preribosome (GO:0030684)	13/75	0.0052753442706287845	0.054260683926467504	2.473574077527089	12.973182007749676	NOP56;IMP3;IMP4;RPSA;RRP1B;RPF1;BYSL;RSL1D1;NOB1;BMS1;SRFBP1;UTP14A;DCAF13
spindle (GO:0005819)	25/186	0.00575448549082928	0.05621433368184937	1.836117308890631	9.470281133339375	CCDC69;VPS4A;HNRNPU;AURKB;CDC20;CDC42;DSN1;MAEA;CAPN6;RPS3;TBL1X;DDX11;HAUS3;CDC7;CDC6;KIF22;TUBG1;CKAP5;GEM;CDC25B;NCOR1;JTB;CALM3;CEP63;MAD1L1
INO80-type complex (GO:0097346)	6/22	0.005777584295078963	0.05621433368184937	4.415121483375959	22.754518994744785	YY1;INO80E;MCRS1;EP400;ACTR8;NFRKB
cytoskeleton (GO:0005856)	57/520	0.006503595225820411	0.061613007402509155	1.4619432163867077	7.361469081327725	PPP1R9A;LYST;TRIOBP;ACTG1;ING4;SEPT8;ALKBH2;EPB41L4B;SEPT9;ACTR1A;MAEA;SEPT7;MPRIP;PPP2R1A;AKT1;SOX9;LRRFIP1;SPTAN1;CCT3;TPM4;TMOD3;HAUS3;CASK;CKAP5;ADAM17;PREPL;HAX1;CDC42EP4;DGKQ;MAP7D1;CDC42EP3;CDC42EP1;RHOQ;KANK2;SHMT2;EPB41;CCDC69;TARS;CDC42;SLC9A3R1;LIMA1;SDCBP;EPB41L3;CCT8;WASF2;ESRRA;MSN;TBCB;ARPC5;NPM3;HYPK;ARHGAP33;TTLL3;ARPC2;NF2;NES;CDK16
cytoplasmic ribonucleoprotein granule (GO:0036464)	23/170	0.00726340220002799	0.06665774343449915	1.8491308611356632	9.106797406021974	DDX3X;RPLP0;HNRNPU;SAMD4B;LARP4B;YBX1;TAF5L;CKAP4;PATL1;LSM2;TIAL1;EDC4;RPTOR;CDC42;MOV10;PSMA4;PCBP1;CNOT2;CAPRIN1;CNOT3;PABPC1;RPL28;SQSTM1
spindle midzone (GO:0051233)	7/30	0.007406415937166573	0.06665774343449915	3.5842165289715986	17.582046714079148	CDC42;CCDC69;RCC2;HNRNPU;CDC6;AURKB;GEM
gamma-secretase complex (GO:0070765)	3/6	0.008059178680394562	0.07062703499052593	11.759412890874282	56.691466649412426	APH1A;PSENEN;TMED10
clathrin adaptor complex (GO:0030131)	5/17	0.008239820748894693	0.07062703499052593	4.9036208732694355	23.53138153869367	AP2S1;AP2B1;LDLRAP1;AP2M1;SLC18A3
nuclear transcription factor complex (GO:0044798)	12/71	0.008815810316099872	0.07380678404176638	2.398250690803072	11.34662415579637	CEBPA;THRA;SNAPC4;NFATC3;HMGA1;HNRNPU;NFATC1;TCF3;NKX2-5;HNRNPAB;PBX1;HIPK2
lipid droplet (GO:0005811)	11/64	0.010499078976097394	0.08590155525897868	2.4465005385648757	11.147400785314614	BCAP31;RAB5C;SET;IRAK1;ALOX15;LPCAT1;ACSL4;ABHD5;CKAP4;DHRS3;RAB3GAP1
RNA polymerase II transcription factor complex (GO:0090575)	20/147	0.011071238268071307	0.08856990614457046	1.8595885191770383	8.374479641096082	CEBPA;JUN;GTF2A2;JUND;THRA;TAF13;HMGA1;HNRNPU;HNRNPAB;TAF5L;PBX1;HIPK2;PYGO2;KAT2A;E2F1;TCF3;NKX2-5;TAF4;TEAD2;ATF4
actomyosin (GO:0042641)	9/48	0.011359608954334197	0.0889012874687024	2.7188192972946337	12.174033484719287	LIMA1;SEPT9;SEPT7;TPM4;ACTN1;ZYX;ILK;SORBS1;MYH10
lysosomal membrane (GO:0005765)	34/291	0.012884352489734744	0.09868865736818103	1.5652409614137484	6.811524345378382	CD63;RAB5C;SLC44A2;LPCAT1;ECE1;VLDLR;WDR24;RPTOR;SYNGR1;VPS11;AP2S1;VPS35;SNAP29;UBXN6;AP2M1;VPS18;ABCA2;HSPA8;GAA;SLC11A2;STX7;AP3D1;MYO7A;AP2B1;CKAP4;EEF1A1;VAPA;RAB14;GNB2;EEF1A2;GNB1;COL6A1;ATP13A2;UBA52
cyclin-dependent protein kinase activating kinase holoenzyme complex (GO:0019907)	3/7	0.013285098632389922	0.09963823974292442	8.819081046585833	38.10823936863841	KDM5A;PUF60;HSPD1
nuclear body (GO:0016604)	64/618	0.013766577588257944	0.10114220268924204	1.3712466619682522	5.876493391707667	CDKN1A;PRDM5;HNRNPU;SMC4;SUMO2;NUDT19;PMEPA1;REXO1;METTL3;H2AFX;KIF22;SIRT1;DGKZ;REXO4;CKAP4;RUFY1;SLTM;THAP7;THRAP3;DGKQ;IMPAD1;GEMIN4;NDUFS3;AAGAB;GEMIN6;SNRPC;SQSTM1;FTO;SF3B2;RNF34;GTF3C6;PRDM15;U2AF1;STK4;CENPB;TAF5L;DSN1;U2AF2;PCBP1;UBN1;NACC1;MKNK2;DVL2;EP400;PIP5K1A;SAP18;SUDS3;SF3B1;CREBBP;SF3A1;CBX5;SETD1A;NFATC1;PTK6;SCRT1;HIPK2;UBOX5;WT1;APEX1;HNRNPA2B1;TPP2;UBE2O;TCF3;HSPA1A
polymeric cytoskeletal fiber (GO:0099513)	27/221	0.014537512854528607	0.10467009255260597	1.644847699287103	6.959388244708847	RCSD1;ACTG1;SEPT9;KIF5B;KIF1C;PLS3;KIF1A;CCT8;TPPP;CCT7;DNM1L;CCT3;CCT2;DYNC1H1;TRIM63;TPM4;ACTN1;KIF22;KCNAB2;TUBG1;MAP1B;DNAJA3;MAP1A;RADIL;NES;RHOQ;CDK5R1
actin cytoskeleton (GO:0015629)	34/294	0.014861583716797772	0.10490529682445486	1.546925080128205	6.510970024866628	DCTN2;TARS;RCSD1;PPP1R9A;TRIOBP;ACTG1;TTN;LIMA1;SLC9A3R1;SEPT9;LASP1;MPRIP;CDH2;MOBP;CAPN2;PLS3;MYH10;WASF2;TPM4;ACTN1;TMOD3;CASK;ARPC5;NPM3;EEF1A1;ARHGAP33;ADAM17;HAX1;ARPC2;CDC42EP4;DNAJA3;CDC42EP3;MYADM;RHOQ
spliceosomal complex (GO:0005681)	16/114	0.01639936083332376	0.11353403653839526	1.9259842933312321	7.9167833185455025	SF3A3;PRPF38B;SF3B2;SF3A1;SF3A2;PDCD7;U2AF1;YBX1;LSM2;U2AF2;ZMAT5;HNRNPA2B1;DHX38;SNRPC;HNRNPA1;SF3B1
centrosome (GO:0005813)	49/461	0.0186119688627447	0.12642092057713383	1.4088872292755787	5.612936865941917	HNRNPU;TCHP;ACTR1A;DPF2;SNAP29;CEP68;EXOC7;DDX11;PLEKHG6;H2AFX;HAUS3;ACTR8;TUBG1;CKAP5;CDC25B;DYNC1LI2;KAT2A;RRAGD;MCM3;JTB;CEP63;MAD1L1;ATF4;BRSK2;DCTN2;VPS4A;AURKB;CDC42;CCDC85B;PRKAR2A;RAB23;E2F1;CCT8;PCNT;DCAF12;RAB11FIP3;DCAF13;CEP78;RANBP1;DYNC1H1;NPM1;SLC16A1;RANBP3;PDE4DIP;SORBS1;CDK6;APEX1;CALM3;HSPA1A
cell cortex part (GO:0044448)	8/44	0.0197686977754347	0.1264924017069226	2.616872954901124	10.267707995500828	SEPT8;SEPT9;ACTR1A;SEPT7;EPB41;SPTAN1;C2CD2L;MYL12B
spindle pole (GO:0000922)	15/107	0.019908600821877984	0.1264924017069226	1.9227596812526213	7.53068717904105	NPM1;DDX11;VPS4A;CDC6;TUBG1;CKAP5;AURKB;CDC25B;DSN1;STAG2;PMEPA1;CALM3;CEP63;FAM83D;MAD1L1
mitochondrial respiratory chain complex III (GO:0005750)	4/14	0.020003471885605147	0.1264924017069226	4.704980842911877	18.40517661069096	MT-CO1;UQCRFS1;PMPCB;MT-CYB
apical dendrite (GO:0097440)	3/8	0.02002796360359608	0.1264924017069226	7.054881940012764	27.589003343211015	MYO1D;GSK3A;MAP1B
mitochondrial proton-transporting ATP synthase complex (GO:0005753)	5/22	0.025290671701191002	0.15697658297290967	3.4604397669610973	12.725143182795982	ATP5B;ATP5A1;PPIF;ATP5G3;ATP5G2
pseudopodium (GO:0031143)	3/9	0.028313771777029886	0.165965470962579	5.878749202297383	20.954254557894302	ACTN1;CAPN2;MSN
nucleoplasm part (GO:0044451)	43/407	0.02852077905068079	0.165965470962579	1.3976230056780155	4.971516055342204	CDKN1A;GTF2A2;RNF34;GTF3C6;PRDM5;PRDM15;ASH2L;STK4;CENPB;ING4;DSN1;POLR2A;UBN1;NACC1;MKNK2;NUDT19;DVL2;WDR5;PMEPA1;SAP18;POLR2F;POLR2H;SUDS3;CREBBP;REXO1;CBX5;TAF13;MCRS1;SETD1A;NFATC1;PTK6;RPRD2;SCRT1;HIPK2;UBOX5;SLTM;IMPAD1;GEMIN4;NDUFS3;TPP2;UBE2O;GEMIN6;TAF4
recycling endosome membrane (GO:0055038)	8/47	0.02852651296249105	0.165965470962579	2.415181063068387	8.59060907469673	RAB14;MICALL1;RAB35;HLA-C;HLA-A;B2M;RAB11FIP3;OPTN
microtubule organizing center (GO:0005815)	52/507	0.02858294222133305	0.165965470962579	1.3532843967626575	4.810851823028328	HNRNPU;KEAP1;TCHP;ACTR1A;KIF5B;DPF2;SNAP29;CEP68;EXOC7;DDX11;PLEKHG6;H2AFX;HAUS3;RAD23A;ACTR8;TUBG1;CKAP5;CDC25B;DYNC1LI2;KAT2A;RRAGD;MCM3;JTB;CEP63;MAD1L1;ATF4;BRSK2;DCTN2;VPS4A;CDC42;CCDC85B;PRKAR2A;RAB23;E2F1;CCT8;PCNT;DCAF12;RAB11FIP3;DCAF13;CEP78;ABCA2;RANBP1;DYNC1H1;NPM1;SLC16A1;RANBP3;PDE4DIP;SORBS1;CDK6;APEX1;CALM3;HSPA1A
prespliceosome (GO:0071010)	5/23	0.030286376856271304	0.17244654092088282	3.268015619453319	11.428437800989679	SF3A1;SF3A2;U2AF2;SNRPC;SF3B1
mitotic spindle (GO:0072686)	12/84	0.030657162830379166	0.17244654092088282	1.9638425331621738	6.843773136164394	CDC42;STAG2;RCC2;RPS3;HNRNPU;PMEPA1;HAUS3;CDC7;KIF22;FAM83D;GEM;MAD1L1
90S preribosome (GO:0030686)	4/16	0.03208724061750908	0.17771394803543492	3.92039165602384	13.48339054166978	RSL1D1;BMS1;RPSA;SRFBP1
azurophil granule (GO:0042582)	19/154	0.03295022072582513	0.17922335328946126	1.6601236955846885	5.665599292958665	CCT2;CD63;DYNC1H1;RAB5C;PTGES2;GAA;STX7;LPCAT1;C6ORF120;CKAP4;SDCBP;DSN1;SYNGR1;DPP7;FABP5;VAPA;PRTN3;CCT8;SNAP29
chromosome, telomeric region (GO:0000781)	16/124	0.033355457417760845	0.17922335328946126	1.7466990800324134	5.939709398584881	XRCC6;FEN1;CBX5;KDM1A;PARP1;XRCC5;H2AFX;THOC3;LRWD1;PPP1CB;PPP1CC;APEX1;HNRNPA2B1;NHP2;MCM3;DNA2
condensed chromosome (GO:0000793)	7/40	0.0343108442848495	0.1816456462139091	2.4967331665988097	8.41971781510222	HMGB2;RCC1;HMGB1;CTCF;TUBG1;AURKB;TTN
heterochromatin (GO:0000792)	7/41	0.038674475299621765	0.19490638771727542	2.423168115614768	7.881537122928839	CBX5;UHRF1;HMGA1;HIST1H1E;LRWD1;SIRT1;RNF40
cytoplasmic stress granule (GO:0010494)	7/41	0.038674475299621765	0.19490638771727542	2.423168115614768	7.881537122928839	TIAL1;RPTOR;DDX3X;CAPRIN1;YBX1;LARP4B;PABPC1
P-body (GO:0000932)	10/68	0.03871064811075142	0.19490638771727542	2.0305039787798407	6.602469118624562	EDC4;MOV10;PSMA4;CNOT2;CAPRIN1;CNOT3;SAMD4B;SQSTM1;PATL1;LSM2
nuclear matrix (GO:0016363)	9/59	0.03952268417600307	0.19490638771727542	2.1194106342088403	6.847562466192775	MAEA;ATXN1;STAG2;UHRF1;DGKQ;HNRNPA2B1;HNRNPU;PMEPA1;CASK
spliceosomal snRNP complex (GO:0097525)	9/59	0.03952268417600307	0.19490638771727542	2.1194106342088403	6.847562466192775	SF3B2;SF3A1;SF3A2;DDX23;SNRPC;LSM5;PRPF8;SF3B1;LSM2
nuclear periphery (GO:0034399)	11/78	0.04065745278588982	0.19779301355297751	1.933817123490948	6.193190737579396	MAEA;ATXN1;STAG2;UHRF1;DGKQ;HNRNPA2B1;HNRNPU;PMEPA1;CASK;KPNB1;ATF4
early endosome (GO:0005769)	25/222	0.04326598656098148	0.20767673549271112	1.4976262053784108	4.703128086360724	NRP1;RAB5C;VPS4A;SNX12;PHB;RAB22A;HSPD1;RAB21;RPS6KC1;VPS11;PMEPA1;VPS35;LDLRAP1;B2M;UBXN6;APPL1;FZD5;SLC11A2;STX7;HLA-C;HLA-A;RUFY1;RAB14;RAPGEF1;NF2
ribonucleoprotein granule (GO:0035770)	11/80	0.04757439633711223	0.21974462590149915	1.8775599371577842	5.718034727395023	EDC4;CDC42;DDX3X;PCBP1;RPLP0;HNRNPU;PABPC1;RPL28;PATL1;CKAP4;TAF5L
U2-type prespliceosome (GO:0071004)	4/18	0.04763671068162134	0.21974462590149915	3.35997080824667	10.228260452018814	SF3A1;SF3A2;U2AF2;SF3B1
perinuclear region of cytoplasm (GO:0048471)	39/378	0.04830409683465679	0.21974462590149915	1.359415732675156	4.119354436228699	CYFIP2;EIF4A2;CYFIP1;SET;VPS4A;HMGB2;HTT;ECE1;TTBK1;HSP90B1;SLC9A3R1;SEPT9;RAB40B;CAPN6;KIF5B;CAPN2;TPPP;DNM1L;CLIC1;CTSB;LYN;BCAP31;TRAPPC2;SLC11A2;STX7;MSN;SLC39A13;LAMB1;MEX3D;VAPA;RAB14;APEX1;GNB2;MCM3;CDK2AP1;NF2;ITM2C;HSPA1A;CDK5R1
cell cortex region (GO:0099738)	3/11	0.049442540827837306	0.21974462590149915	4.408583280153159	13.256363373420093	ACTR1A;EPB41;MYL12B
MLL3/4 complex (GO:0044666)	3/11	0.049442540827837306	0.21974462590149915	4.408583280153159	13.256363373420093	KDM6B;WDR5;ASH2L
STAGA complex (GO:0030914)	3/11	0.049442540827837306	0.21974462590149915	4.408583280153159	13.256363373420093	KAT2A;TAF5L;SUPT7L
lytic vacuole (GO:0000323)	21/183	0.05088794535485415	0.22341049180179873	1.52877603232671	4.552892562675824	CHID1;VPS18;CD164;ABCA2;HSPA8;CALCRL;GAA;STX7;VPS4A;TIAL1;PLA2G15;RPTOR;RAB14;RRAGD;VPS11;VPS35;ATP13A2;TMEM9;ITM2C;CTSB;ENGASE
vacuole (GO:0005773)	9/62	0.05186499704012618	0.22495661366801717	1.9991176435038014	5.915611303390638	HSPA8;RAB23;SLC11A2;HTT;ATP13A2;MAN2C1;WIPI2;SNAP29;SQSTM1
nucleolar part (GO:0044452)	18/153	0.05494883875692927	0.23549502324398258	1.5717353951890034	4.560158781363179	ESRRA;NOP56;POP7;DDX11;EN2;IMP4;RRP1B;MRPL23;MALT1;WDR33;DSN1;KLF6;ZNRD1;DKC1;POLR2F;POLR2H;IP6K1;CC2D1A
U12-type spliceosomal complex (GO:0005689)	5/27	0.056155198350658624	0.2378337812498483	2.673250072611095	7.697987205904693	SF3B2;PDCD7;ZMAT5;YBX1;SF3B1
early endosome membrane (GO:0031901)	10/73	0.058380952042978225	0.24438538064502516	1.868844118844119	5.3089480957849835	RUFY1;RAB21;RAB5C;FZD5;RAB14;PMEPA1;HLA-C;HLA-A;B2M;UBXN6
nuclear heterochromatin (GO:0005720)	4/20	0.0666580757646222	0.27269212812799987	2.939655172413793	7.96111261958056	CBX5;UHRF1;HIST1H1E;SIRT1
endolysosome (GO:0036019)	4/20	0.0666580757646222	0.27269212812799987	2.939655172413793	7.96111261958056	AP2S1;AP2B1;AP2M1;CTSB
lytic vacuole membrane (GO:0098852)	25/233	0.06878691182223592	0.27823919388769586	1.417569081404033	3.794466396552792	CD63;RAB5C;SLC44A2;ECE1;VLDLR;WDR24;RPTOR;VPS11;VPS35;UBXN6;AP2M1;VPS18;ABCA2;HSPA8;GAA;SLC11A2;STX7;AP3D1;MYO7A;RAB14;GNB2;GNB1;COL6A1;ATP13A2;UBA52
AP-1 adaptor complex (GO:0030121)	2/6	0.07469658075050041	0.2873879021236134	5.875637755102041	15.243290187167046	LDLRAP1;SLC18A3
cullin-RING ubiquitin ligase complex (GO:0031461)	20/181	0.07587432278622139	0.2873879021236134	1.4641554798637548	3.7755839945053116	ZYG11A;FBXW5;UBE2C;PDCD6;KEAP1;DCAF8;BTBD6;BACH1;FBXO44;DCAF6;CDC20;KBTBD3;ARIH2;ZSWIM6;SKP2;DCAF12;ANAPC1;DCAF13;SKP1;SPSB4
nuclear chromosome, telomeric region (GO:0000784)	13/107	0.0759318477102481	0.2873879021236134	1.62866396097241	4.198563902607406	XRCC6;FEN1;CBX5;KDM1A;PARP1;XRCC5;THOC3;PPP1CB;PPP1CC;APEX1;NHP2;MCM3;DNA2
DNA-directed RNA polymerase I complex (GO:0005736)	3/13	0.07627284873739079	0.2873879021236134	3.526483726866624	9.075188120630688	ZNRD1;POLR2F;POLR2H
COPII vesicle coat (GO:0030127)	3/13	0.07627284873739079	0.2873879021236134	3.526483726866624	9.075188120630688	SEC23A;PDCD6;SEC31B
Set1C/COMPASS complex (GO:0048188)	3/13	0.07627284873739079	0.2873879021236134	3.526483726866624	9.075188120630688	SETD1A;WDR5;ASH2L
U2 snRNP (GO:0005686)	4/21	0.07743507362775139	0.2873879021236134	2.766584028247314	7.0777946725434795	SF3A1;SF3B2;SF3A2;SF3B1
integral component of mitochondrial outer membrane (GO:0031307)	4/21	0.07743507362775139	0.2873879021236134	2.766584028247314	7.0777946725434795	FIS1;FUNDC2;MUL1;TOMM22
endoplasmic reticulum lumen (GO:0005788)	28/270	0.07944849289969551	0.29185160657031006	1.3647189975453151	3.4563505952048033	TOR2A;FKBP14;SDC2;HSP90B1;ADAMTSL1;CST3;GANAB;CDH2;GPC3;B2M;FGF23;UGGT1;GOLM1;WFS1;SHISA5;LAMB1;CKAP4;SUMF1;VCAN;VGF;COL6A2;CANX;COL6A1;CALU;VWA1;COL6A3;HYOU1;P4HB
vacuolar lumen (GO:0005775)	18/161	0.08125712657711057	0.29548046028040204	1.483157306610915	3.7229276612074336	CHID1;HSPA8;CCT2;DYNC1H1;HSP90AA1;PTGES2;SDC2;GAA;C6ORF120;SDCBP;DSN1;VCAN;DPP7;FABP5;GPC3;PRTN3;ATP13A2;CCT8
azurophil granule membrane (GO:0035577)	8/58	0.08219576703145949	0.29590476131325416	1.8827144686299615	4.70424728256555	CD63;SYNGR1;RAB5C;VAPA;GAA;LPCAT1;SNAP29;CKAP4
histone methyltransferase complex (GO:0035097)	7/49	0.08651841452109349	0.29595572872542486	1.960759223715078	4.7987582086098035	KDM6B;CBX5;EED;SETD1A;WDR5;ASH2L;SIRT1
spindle microtubule (GO:0005876)	7/49	0.08651841452109349	0.29595572872542486	1.960759223715078	4.7987582086098035	NCOR1;CAPN6;HNRNPU;CALM3;TBL1X;TUBG1;AURKB
telomerase holoenzyme complex (GO:0005697)	4/22	0.08902272699720953	0.29595572872542486	2.612743011210444	6.319868919802811	GNL3L;DKC1;NHP2;HNRNPU
intrinsic component of mitochondrial outer membrane (GO:0031306)	4/22	0.08902272699720953	0.29595572872542486	2.612743011210444	6.319868919802811	FIS1;FUNDC2;MUL1;TOMM22
vesicle coat (GO:0030120)	5/31	0.09160275781443003	0.29595572872542486	2.261489309412632	5.405624102585614	COPA;SEC23A;PDCD6;SEC31B;COPE
endoplasmic reticulum subcompartment (GO:0098827)	3/14	0.09161905549290753	0.29595572872542486	3.2057202529442477	7.662043266607017	FKBP1A;KPNB1;RAB3GAP1
septin cytoskeleton (GO:0032156)	3/14	0.09161905549290753	0.29595572872542486	3.2057202529442477	7.662043266607017	SEPT8;SEPT9;SEPT7
septin ring (GO:0005940)	3/14	0.09161905549290753	0.29595572872542486	3.2057202529442477	7.662043266607017	SEPT8;SEPT9;SEPT7
endolysosome membrane (GO:0036020)	3/14	0.09161905549290753	0.29595572872542486	3.2057202529442477	7.662043266607017	AP2S1;AP2B1;AP2M1
septin filament array (GO:0032160)	3/14	0.09161905549290753	0.29595572872542486	3.2057202529442477	7.662043266607017	SEPT8;SEPT9;SEPT7
transcription factor TFTC complex (GO:0033276)	3/14	0.09161905549290753	0.29595572872542486	3.2057202529442477	7.662043266607017	KAT2A;TAF4;TAF5L
clathrin-coated vesicle (GO:0030136)	12/100	0.09207511560346551	0.29595572872542486	1.6053798576263274	3.829072668221636	TMED10;RAB14;TNK2;MALL;RAB35;DVL2;AP2S1;ECE1;AP2B1;LDLRAP1;AP2M1;SLC18A3
multivesicular body membrane (GO:0032585)	2/7	0.09926119930370696	0.3107307108637783	4.700255102040816	10.857591760157266	CD63;ATP13A2
oxoglutarate dehydrogenase complex (GO:0045252)	2/7	0.09926119930370696	0.3107307108637783	4.700255102040816	10.857591760157266	KAT2A;DHTKD1
mitochondrial proton-transporting ATP synthase complex, coupling factor F(o) (GO:0000276)	2/7	0.09926119930370696	0.3107307108637783	4.700255102040816	10.857591760157266	ATP5G3;ATP5G2
cortical actin cytoskeleton (GO:0030864)	7/52	0.11048647908568734	0.33707739382074103	1.8297433710101656	4.0306723736273025	EEF1A1;LASP1;CDH2;MOBP;CAPN2;MYADM;SPTAN1
cortical cytoskeleton (GO:0030863)	7/52	0.11048647908568734	0.33707739382074103	1.8297433710101656	4.0306723736273025	EEF1A1;LASP1;CDH2;MOBP;EPB41;CAPN2;MYADM
mitochondrial large ribosomal subunit (GO:0005762)	7/52	0.11048647908568734	0.33707739382074103	1.8297433710101656	4.0306723736273025	MRPL3;MRPL2;MRPL28;MRPL23;MRPL32;MRPL43;C12ORF65
endoplasmic reticulum exit site (GO:0070971)	4/24	0.11449393473517161	0.34636820592152756	2.351213282247765	5.095628024316219	SEC23A;PDCD6;PREB;SEC31B
ruffle membrane (GO:0032587)	7/53	0.11918290241319857	0.35257368850472715	1.7898689810564967	3.8072230978109745	PSD;EEF1A1;ADAM17;PLEKHA1;AKT2;RPS3;PIP5K1A
lysosome (GO:0005764)	40/422	0.12329543751366062	0.35257368850472715	1.235191458782466	2.585468018836028	CD63;CALCRL;RAB5C;SLC44A2;SDC2;VPS4A;ECE1;VLDLR;WDR24;TIAL1;RPTOR;VPS11;GPC3;VPS35;AP2M1;UBXN6;CTSB;CHID1;VPS18;ABCA2;CD164;HSPA8;HSP90AA1;GAA;STX7;SLC11A2;AP3D1;MYO7A;PLA2G15;VCAN;RAB14;GNB2;RRAGD;GNB1;COL6A1;ATP13A2;TMEM9;UBA52;ITM2C;ENGASE
nuclear cyclin-dependent protein kinase holoenzyme complex (GO:0019908)	3/16	0.1256650634736075	0.35257368850472715	2.7122379853713614	5.625548107502247	KDM5A;PUF60;HSPD1
RNA polymerase III transcription factor complex (GO:0090576)	2/8	0.12567229822873005	0.35257368850472715	3.9166666666666665	8.123470473550848	GTF3C6;BDP1
commitment complex (GO:0000243)	2/8	0.12567229822873005	0.35257368850472715	3.9166666666666665	8.123470473550848	U2AF2;SNRPC
nuclear origin of replication recognition complex (GO:0005664)	2/8	0.12567229822873005	0.35257368850472715	3.9166666666666665	8.123470473550848	REPIN1;LRWD1
U6 snRNP (GO:0005688)	2/8	0.12567229822873005	0.35257368850472715	3.9166666666666665	8.123470473550848	LSM5;LSM2
perinuclear endoplasmic reticulum (GO:0097038)	2/8	0.12567229822873005	0.35257368850472715	3.9166666666666665	8.123470473550848	BCAP31;CAPN2
clathrin coat of trans-Golgi network vesicle (GO:0030130)	2/8	0.12567229822873005	0.35257368850472715	3.9166666666666665	8.123470473550848	LDLRAP1;SLC18A3
nuclear speck (GO:0016607)	29/296	0.1273417886657214	0.35257368850472715	1.2801818946304142	2.638301977493781	FTO;SF3B2;HNRNPU;U2AF1;SMC4;TAF5L;U2AF2;PCBP1;EP400;PIP5K1A;SAP18;SF3B1;SF3A1;METTL3;SETD1A;H2AFX;KIF22;DGKZ;CKAP4;REXO4;RUFY1;THAP7;WT1;THRAP3;APEX1;DGKQ;AAGAB;TCF3;HSPA1A
ER to Golgi transport vesicle membrane (GO:0012507)	7/54	0.1282210859740718	0.35257368850472715	1.7516913736540478	3.5979728042284527	SEC23A;TMED10;PDCD6;HLA-C;HLA-A;B2M;SEC31B
mitotic spindle pole (GO:0097431)	4/25	0.12829764776144237	0.35257368850472715	2.239129112692331	4.597832962749231	STAG2;PMEPA1;FAM83D;MAD1L1
late endosome (GO:0005770)	15/140	0.1354238919677445	0.3680300502488812	1.4126045016077171	2.824284424413238	CHID1;VPS18;CD63;STX7;SLC30A4;SLC11A2;VPS4A;HTT;RAB14;MICALL1;VPS11;VPS35;ATP13A2;TMEM9;UBXN6
small-subunit processome (GO:0032040)	5/35	0.13605854424636638	0.3680300502488812	1.959531416400426	3.9086185567521943	NOP56;IMP3;IMP4;UTP14A;DCAF13
actin filament (GO:0005884)	7/55	0.1375922663497505	0.3680300502488812	1.7151044998933676	3.401842129957754	TPM4;ACTN1;DNAJA3;PLS3;RCSD1;RHOQ;ACTG1
chromosomal region (GO:0098687)	9/76	0.14022891508569438	0.3680300502488812	1.5801868301031676	3.1042439764727376	ZNF330;STAG2;PPP2R1A;RCC2;H2AFX;HNRNPA2B1;PMEPA1;CTCF;CENPB
recycling endosome (GO:0055037)	13/119	0.1409094197769875	0.3680300502488812	1.4433416948413131	2.828427243697052	STX7;SLC11A2;HLA-C;HLA-A;TUBG1;RAB14;RAB35;MICALL1;AVL9;LDLRAP1;B2M;RAB11FIP3;OPTN
axon (GO:0030424)	15/141	0.14121432098232226	0.3680300502488812	1.4013167968151892	2.743044748817816	HSPA8;NRP1;PTPRS;IGHMBP2;DAB2IP;MUL1;HTT;MYO1D;PAK1;SYT11;MAP1B;KIF1C;KIF1A;LDLRAP1;CDK5R1
mitochondrial respiratory chain complex IV (GO:0005751)	3/17	0.14414510301414513	0.3680300502488812	2.518369951682013	4.877918466517103	MT-CO1;UQCRFS1;MT-CO3
endoplasmic reticulum tubular network (GO:0071782)	3/17	0.14414510301414513	0.3680300502488812	2.518369951682013	4.877918466517103	KPNB1;C2CD2L;RAB3GAP1
BAF-type complex (GO:0090544)	3/17	0.14414510301414513	0.3680300502488812	2.518369951682013	4.877918466517103	SMARCC1;PBRM1;SMARCD3
DNA-directed RNA polymerase II, core complex (GO:0005665)	3/17	0.14414510301414513	0.3680300502488812	2.518369951682013	4.877918466517103	POLR2A;POLR2F;POLR2H
fibrillar center (GO:0001650)	14/131	0.14745849161305877	0.3736869675832829	1.4082899391382682	2.695760650262601	ESRRA;NOP56;DDX11;EN2;IMP4;MRPL23;MALT1;WDR33;DSN1;KLF6;DKC1;POLR2F;IP6K1;CC2D1A
Cul4-RING E3 ubiquitin ligase complex (GO:0080008)	5/36	0.14843676767891514	0.3736869675832829	1.8962176646398021	3.6172176461346006	FBXW5;DCAF8;DCAF12;DCAF13;DCAF6
juxtaparanode region of axon (GO:0044224)	2/9	0.15348903558229265	0.38372258895573164	3.356960641399417	6.291367702215534	EPB41L3;KCNAB2
endocytic vesicle lumen (GO:0071682)	3/18	0.16344678846843275	0.4057989230940399	2.3503509891512446	4.257115052205911	HSP90AA1;HYOU1;HSP90B1
azurophil granule lumen (GO:0035578)	10/90	0.16735016289556545	0.40983713362179297	1.470352564102564	2.628500577744349	CCT2;SDCBP;DYNC1H1;DSN1;DPP7;FABP5;PTGES2;PRTN3;CCT8;C6ORF120
DNA-directed RNA polymerase II, holoenzyme (GO:0016591)	10/90	0.16735016289556545	0.40983713362179297	1.470352564102564	2.628500577744349	SETD5;KAT2A;GTF2A2;POLR2A;TAF13;POLR2F;POLR2H;RPRD2;TAF4;TAF5L
rough endoplasmic reticulum (GO:0005791)	4/28	0.17342937671374253	0.4216881971058678	1.9589186888037462	3.431995792889915	RPL4;FKRP;RAB14;CKAP4
cytoplasmic microtubule (GO:0005881)	5/38	0.17453205935770638	0.4216881971058678	1.7811017523477588	3.1091746331773686	SERP1;DYNLT1;DCXR;SCTR;GTSE1
mitotic spindle midzone (GO:1990023)	2/10	0.18232832863938034	0.43469005503428426	2.9371811224489797	4.99892429016289	RCC2;HNRNPU
preribosome, small subunit precursor (GO:0030688)	2/10	0.18232832863938034	0.43469005503428426	2.9371811224489797	4.99892429016289	NOB1;BYSL
U2-type spliceosomal complex (GO:0005684)	7/60	0.18906746317067621	0.44599215887084404	1.5528796822752569	2.5865561851660805	SF3B2;SF3A1;SF3A2;U2AF2;SNRPC;PRPF8;SF3B1
integral component of lumenal side of endoplasmic reticulum membrane (GO:0071556)	4/29	0.1895466675201087	0.44599215887084404	1.8804597701149426	3.127430287062987	BCAP31;CANX;HLA-C;HLA-A
clathrin-coated endocytic vesicle (GO:0045334)	6/50	0.19608107099703662	0.4583713347982674	1.6030574285049988	2.6117445696861963	FZD5;RAB35;DVL2;AP2S1;AP2B1;AP2M1
peroxisomal membrane (GO:0005778)	5/40	0.20221900236104537	0.4696699409675893	1.6791419443176632	2.683947198290908	SLC25A17;IMPDH2;CAT;PEX5;DECR2
spindle pole centrosome (GO:0031616)	2/11	0.21185851111390064	0.47967964780505806	2.610685941043084	4.051358066280573	NPM1;AURKB
ISWI-type complex (GO:0031010)	2/11	0.21185851111390064	0.47967964780505806	2.610685941043084	4.051358066280573	RSF1;BAZ1A
nuclear inclusion body (GO:0042405)	2/11	0.21185851111390064	0.47967964780505806	2.610685941043084	4.051358066280573	ATXN1;STUB1
npBAF complex (GO:0071564)	2/11	0.21185851111390064	0.47967964780505806	2.610685941043084	4.051358066280573	SMARCC1;SMARCD3
aggresome (GO:0016235)	5/41	0.21658290066159228	0.4873115264885826	1.6324103656372027	2.49723181741267	DVL2;SERGEF;ZDHHC17;SQSTM1;HSPA1A
nuclear DNA-directed RNA polymerase complex (GO:0055029)	6/52	0.22140489872659838	0.48833347900171287	1.5331924830423662	2.31168956824939	ZNRD1;POLR2A;MCM3;POLR2F;POLR2H;RPRD2
nuclear chromosome (GO:0000228)	6/52	0.22140489872659838	0.48833347900171287	1.5331924830423662	2.31168956824939	PBRM1;JUN;HNRNPU;RCC1;TUBG1;TTN
intercalated disc (GO:0014704)	4/31	0.22307863657819663	0.48833347900171287	1.7409772480015135	2.6118679320448717	PAK1;TMEM65;CDH2;SCN4B
anaphase-promoting complex (GO:0005680)	3/21	0.22517599309523428	0.48833347900171287	1.9583067432461179	2.9195866315904135	CDC20;UBE2C;ANAPC1
cytoplasmic dynein complex (GO:0005868)	3/21	0.22517599309523428	0.48833347900171287	1.9583067432461179	2.9195866315904135	DYNC1H1;DYNC1LI2;DYNLT1
euchromatin (GO:0000791)	3/21	0.22517599309523428	0.48833347900171287	1.9583067432461179	2.9195866315904135	JUN;UHRF1;SIRT1
lysosomal lumen (GO:0043202)	9/86	0.23211946695367516	0.5003772940318746	1.3742189904906112	2.0070510903145036	CHID1;HSPA8;HSP90AA1;VCAN;GAA;SDC2;GPC3;ATP13A2;CTSB
autophagosome (GO:0005776)	7/64	0.23501373668086625	0.5036008643161419	1.4435913840904244	2.090481014051887	HSPA8;RAB23;HTT;ATP13A2;WIPI2;SNAP29;SQSTM1
small nucleolar ribonucleoprotein complex (GO:0005732)	2/12	0.2417936298088155	0.5060796902975209	2.3494897959183674	3.3355017903805666	NOP56;NHP2
invadopodium (GO:0071437)	2/12	0.2417936298088155	0.5060796902975209	2.3494897959183674	3.3355017903805666	PAK1;MSN
pericentric heterochromatin (GO:0005721)	2/12	0.2417936298088155	0.5060796902975209	2.3494897959183674	3.3355017903805666	CBX5;LRWD1
nuclear exosome (RNase complex) (GO:0000176)	2/12	0.2417936298088155	0.5060796902975209	2.3494897959183674	3.3355017903805666	C1D;EXOSC2
dendrite (GO:0030425)	20/215	0.24568859739665952	0.5096236000272945	1.2066170388751034	1.6937167650148206	GABRA1;HSPA8;GSK3A;ARHGEF15;WFS1;MCRS1;HTT;PPP1R9A;MYO1D;PAK1;RELN;MAP1B;GPRIN1;MAP1A;CAPN2;KIF1C;FYN;KIF1A;RPL28;CDK5R1
histone acetyltransferase complex (GO:0000123)	3/22	0.2466738785086007	0.5096236000272945	1.8551372048500319	2.596613552387834	ING4;MCRS1;WDR5
SCF ubiquitin ligase complex (GO:0019005)	6/54	0.24773369445771262	0.5096236000272945	1.4691496163682864	2.0500527298790874	FBXW5;BTBD6;SKP2;FBXO44;SKP1;SPSB4
clathrin-coated endocytic vesicle membrane (GO:0030669)	4/33	0.2579900074792477	0.5277068334802794	1.6207336944554542	2.19582580383414	FZD5;AP2S1;AP2B1;AP2M1
smooth endoplasmic reticulum (GO:0005790)	2/13	0.2718883184095236	0.5468144951252989	2.1357838589981446	2.7815677771226524	RYR2;HYOU1
nuclear telomere cap complex (GO:0000783)	2/13	0.2718883184095236	0.5468144951252989	2.1357838589981446	2.7815677771226524	XRCC6;XRCC5
Sin3 complex (GO:0016580)	2/13	0.2718883184095236	0.5468144951252989	2.1357838589981446	2.7815677771226524	NCOR1;SUDS3
condensed nuclear chromosome (GO:0000794)	4/34	0.2758336775215383	0.5516673550430766	1.5666240953597275	2.0177448030320595	RCC1;TUBG1;AURKB;TTN
mitochondrial intermembrane space (GO:0005758)	6/57	0.288727628665179	0.5713259133989483	1.3825033849857078	1.7174445491647528	PRELID1;HAX1;NDUFB7;PNPT1;NME4;NDUFS1
calcium channel complex (GO:0034704)	3/24	0.29046282867899403	0.5713259133989483	1.6782751390281703	2.074817430401259	RYR2;PKD1L1;CALM3
endosome lumen (GO:0031904)	3/24	0.29046282867899403	0.5713259133989483	1.6782751390281703	2.074817430401259	CD63;B2M;CTSB
mitochondrial outer membrane (GO:0005741)	11/115	0.2920110224039069	0.5713259133989483	1.2433142546997582	1.530474751865576	FIS1;HAX1;BAD;PMAIP1;ATP5G3;ATP5G2;DNM1L;UBA52;HK2;TOMM22;TOMM6
mitochondrial envelope (GO:0005740)	7/69	0.2968239477812144	0.5776033578445253	1.3268115493364705	1.6115666487247728	PRELID1;HAX1;NDUFB7;PNPT1;PPIF;NME4;NDUFS1
integral component of peroxisomal membrane (GO:0005779)	2/14	0.3019331941131901	0.5815535186410289	1.9576955782312926	2.344437356211373	FIS1;SLC25A17
clathrin-coated vesicle membrane (GO:0030665)	8/81	0.3025026343192427	0.5815535186410289	1.287916790907337	1.5399174072317006	HSPA8;FZD5;RAB35;AP2S1;AP2B1;LDLRAP1;AP2M1;SLC18A3
integral component of endoplasmic reticulum membrane (GO:0030176)	12/128	0.30370017084587064	0.5815535186410289	1.2160152273029083	1.449142789364362	BCAP31;SGPL1;ARL6IP1;WFS1;CANX;DNAJB12;HLA-C;PREB;HLA-A;DHCR7;ESYT1;SLC37A3
U4/U6 x U5 tri-snRNP complex (GO:0046540)	3/25	0.3125762600975082	0.592249755974226	1.6019028833323665	1.862863767604153	LSM5;PRPF8;LSM2
nuclear inner membrane (GO:0005637)	3/25	0.3125762600975082	0.592249755974226	1.6019028833323665	1.862863767604153	TMEM120B;SIRT1;LEMD2
membrane raft (GO:0045121)	11/119	0.33147439021025976	0.6062449812857271	1.1970042524885374	1.3217377533679313	LYN;SDCBP;LDHB;ADAM17;MALL;CAPN2;MYADM;FYN;ARID3A;SORBS1;SLC9A1
SWI/SNF complex (GO:0016514)	2/15	0.3317507258702451	0.6062449812857271	1.8070054945054945	1.9937982143879258	SMARCC1;SMARCD3
keratin filament (GO:0045095)	2/15	0.3317507258702451	0.6062449812857271	1.8070054945054945	1.9937982143879258	TCHP;FAM83H
trans-Golgi network transport vesicle (GO:0030140)	2/15	0.3317507258702451	0.6062449812857271	1.8070054945054945	1.9937982143879258	TMED10;RAB14
Cul2-RING ubiquitin ligase complex (GO:0031462)	2/15	0.3317507258702451	0.6062449812857271	1.8070054945054945	1.9937982143879258	ZYG11A;ZSWIM6
COPI vesicle coat (GO:0030126)	2/15	0.3317507258702451	0.6062449812857271	1.8070054945054945	1.9937982143879258	COPA;COPE
cytoplasmic exosome (RNase complex) (GO:0000177)	2/15	0.3317507258702451	0.6062449812857271	1.8070054945054945	1.9937982143879258	PNPT1;EXOSC2
contractile fiber (GO:0043292)	3/26	0.3347269949809685	0.6068680065625776	1.532171693349241	1.6768700183399508	TMOD3;PDE4DIP;CDK5R1
bicellular tight junction (GO:0005923)	7/72	0.3354631480720915	0.6068680065625776	1.265367390127467	1.3820888899330874	SH3BP1;VAPA;PARD3;UBN1;AMOTL1;F11R;TJP2
chromosome (GO:0005694)	9/97	0.3513439619846341	0.6162509500220046	1.2017209248150953	1.2569875734500673	JUN;PBRM1;STAG2;HMGB2;HNRNPU;PMEPA1;HMGB1;CTCF;CENPB
kinesin complex (GO:0005871)	5/50	0.355751905134545	0.6162509500220046	1.3052893148739795	1.3490448144239282	KLC2;KIF5B;KIF1C;KIF1A;KIF22
MLL1/2 complex (GO:0044665)	3/27	0.35684104146863643	0.6162509500220046	1.4682514358647096	1.5129815078859	MCRS1;WDR5;TAF4
MLL1 complex (GO:0071339)	3/27	0.35684104146863643	0.6162509500220046	1.4682514358647096	1.5129815078859	MCRS1;WDR5;TAF4
specific granule lumen (GO:0035580)	6/62	0.35958256866378524	0.6162509500220046	1.258723054439167	1.287436354722821	CYFIP1;PDXK;ARMC8;B2M;SPTAN1;KPNB1
DNA-directed RNA polymerase complex (GO:0000428)	2/16	0.3611915290406749	0.6162509500220046	1.6778425655976676	1.7086257921137586	ZNRD1;POLR2F
CHD-type complex (GO:0090545)	2/16	0.3611915290406749	0.6162509500220046	1.6778425655976676	1.7086257921137586	GATAD2A;APPL1
COPI-coated vesicle membrane (GO:0030663)	2/16	0.3611915290406749	0.6162509500220046	1.6778425655976676	1.7086257921137586	COPA;COPE
nuclear replisome (GO:0043601)	2/16	0.3611915290406749	0.6162509500220046	1.6778425655976676	1.7086257921137586	POLD2;MCM3
BLOC-1 complex (GO:0031083)	2/16	0.3611915290406749	0.6162509500220046	1.6778425655976676	1.7086257921137586	BCAS4;SNAP47
Sin3-type complex (GO:0070822)	2/16	0.3611915290406749	0.6162509500220046	1.6778425655976676	1.7086257921137586	NCOR1;SUDS3
NuRD complex (GO:0016581)	2/16	0.3611915290406749	0.6162509500220046	1.6778425655976676	1.7086257921137586	GATAD2A;APPL1
integral component of Golgi membrane (GO:0030173)	4/40	0.3852992187711084	0.6176192275922477	1.3050943663970485	1.2447142472350883	TBC1D20;RER1;ENTPD4;SLC39A13
axolemma (GO:0030673)	1/6	0.38772762621068885	0.6176192275922477	2.348629700446144	2.225214330110485	EPB41L3
alpha DNA polymerase:primase complex (GO:0005658)	1/6	0.38772762621068885	0.6176192275922477	2.348629700446144	2.225214330110485	MCM3
AP-3 adaptor complex (GO:0030123)	1/6	0.38772762621068885	0.6176192275922477	2.348629700446144	2.225214330110485	AP3D1
THO complex part of transcription export complex (GO:0000445)	1/6	0.38772762621068885	0.6176192275922477	2.348629700446144	2.225214330110485	THOC3
protein kinase complex (GO:1902911)	1/6	0.38772762621068885	0.6176192275922477	2.348629700446144	2.225214330110485	SORBS1
transcription factor TFIIIC complex (GO:0000127)	1/6	0.38772762621068885	0.6176192275922477	2.348629700446144	2.225214330110485	GTF3C6
nucleolar ribonuclease P complex (GO:0005655)	1/6	0.38772762621068885	0.6176192275922477	2.348629700446144	2.225214330110485	POP7
platelet dense granule membrane (GO:0031088)	1/6	0.38772762621068885	0.6176192275922477	2.348629700446144	2.225214330110485	CD63
zonula adherens (GO:0005915)	1/6	0.38772762621068885	0.6176192275922477	2.348629700446144	2.225214330110485	SORBS1
box C/D snoRNP complex (GO:0031428)	1/6	0.38772762621068885	0.6176192275922477	2.348629700446144	2.225214330110485	NOP56
paranode region of axon (GO:0033270)	1/6	0.38772762621068885	0.6176192275922477	2.348629700446144	2.225214330110485	EPB41L3
pre-snoRNP complex (GO:0070761)	1/6	0.38772762621068885	0.6176192275922477	2.348629700446144	2.225214330110485	NOP56
sex chromosome (GO:0000803)	1/6	0.38772762621068885	0.6176192275922477	2.348629700446144	2.225214330110485	HNRNPU
Cul5-RING ubiquitin ligase complex (GO:0031466)	1/6	0.38772762621068885	0.6176192275922477	2.348629700446144	2.225214330110485	ARIH2
mRNA cleavage and polyadenylation specificity factor complex (GO:0005847)	2/17	0.3901310450341146	0.6187100273668777	1.5659013605442176	1.4739400189736116	PIP5K1A;WDR33
sarcoplasmic reticulum (GO:0016529)	3/29	0.40069317211913064	0.6326734296617852	1.3551617495459232	1.239375782904811	FKBP1A;RYR2;ATP2A2
MHC protein complex (GO:0042611)	2/18	0.4184665680206969	0.6483437856229886	1.467952806122449	1.278819238031175	HLA-C;HLA-A
ESC/E(Z) complex (GO:0035098)	2/18	0.4184665680206969	0.6483437856229886	1.467952806122449	1.278819238031175	EED;SIRT1
DNA-directed RNA polymerase III complex (GO:0005666)	2/18	0.4184665680206969	0.6483437856229886	1.467952806122449	1.278819238031175	POLR2F;POLR2H
nuclear euchromatin (GO:0005719)	2/18	0.4184665680206969	0.6483437856229886	1.467952806122449	1.278819238031175	JUN;SIRT1
cytoplasmic vesicle membrane (GO:0030659)	5/54	0.41962250569487874	0.6483437856229886	1.1984742778900697	1.0407547846682612	YWHAE;RYR2;YWHAQ;VOPP1;HTT
tertiary granule lumen (GO:1904724)	5/55	0.43546271094307765	0.6592013663620259	1.1744408945686902	0.9763668690160185	CST3;CYFIP1;ARMC8;B2M;SPTAN1
Golgi trans cisterna (GO:0000138)	1/7	0.43580534776156155	0.6592013663620259	1.9570851922668366	1.6254758659007569	YIPF6
early phagosome (GO:0032009)	1/7	0.43580534776156155	0.6592013663620259	1.9570851922668366	1.6254758659007569	SYT11
L-type voltage-gated calcium channel complex (GO:1990454)	1/7	0.43580534776156155	0.6592013663620259	1.9570851922668366	1.6254758659007569	CACNB3
Gemini of coiled bodies (GO:0097504)	1/7	0.43580534776156155	0.6592013663620259	1.9570851922668366	1.6254758659007569	GEMIN6
sarcoplasm (GO:0016528)	3/31	0.443659611186649	0.6636415321017551	1.258227732701249	1.0225587240995258	FKBP1A;RYR2;ATP2A2
spliceosomal tri-snRNP complex (GO:0097526)	3/31	0.443659611186649	0.6636415321017551	1.258227732701249	1.0225587240995258	LSM5;PRPF8;LSM2
small nuclear ribonucleoprotein complex (GO:0030532)	2/19	0.4461145854684021	0.6636415321017551	1.3815276110444177	1.1151406860098414	SF3A2;GEMIN4
striated muscle thin filament (GO:0005865)	2/19	0.4461145854684021	0.6636415321017551	1.3815276110444177	1.1151406860098414	TMOD3;TTN
integral component of mitochondrial membrane (GO:0032592)	5/56	0.451204887605558	0.6673344318604193	1.1513499968677567	0.9162831814223987	FUNDC2;FIS1;ETFDH;MUL1;TOMM22
phagocytic vesicle (GO:0045335)	7/83	0.4793614780324867	0.6673344318604193	1.081573896353167	0.795281626416697	RAB14;SYT11;RAB23;HLA-C;HLA-A;B2M;RAB22A
autolysosome (GO:0044754)	1/8	0.48011004958846826	0.6673344318604193	1.6774105435673314	1.230783097137492	SQSTM1
microvillus membrane (GO:0031528)	1/8	0.48011004958846826	0.6673344318604193	1.6774105435673314	1.230783097137492	SLC9A3R1
nuclear proteasome complex (GO:0031595)	1/8	0.48011004958846826	0.6673344318604193	1.6774105435673314	1.230783097137492	PSMD12
clathrin-sculpted gamma-aminobutyric acid transport vesicle membrane (GO:0061202)	1/8	0.48011004958846826	0.6673344318604193	1.6774105435673314	1.230783097137492	HSPA8
ATP-binding cassette (ABC) transporter complex (GO:0043190)	1/8	0.48011004958846826	0.6673344318604193	1.6774105435673314	1.230783097137492	ABCA2
spectrin-associated cytoskeleton (GO:0014731)	1/8	0.48011004958846826	0.6673344318604193	1.6774105435673314	1.230783097137492	EPB41
Cdc73/Paf1 complex (GO:0016593)	1/8	0.48011004958846826	0.6673344318604193	1.6774105435673314	1.230783097137492	SETD5
chromatin silencing complex (GO:0005677)	1/8	0.48011004958846826	0.6673344318604193	1.6774105435673314	1.230783097137492	SIRT1
COPI-coated vesicle (GO:0030137)	1/8	0.48011004958846826	0.6673344318604193	1.6774105435673314	1.230783097137492	TMED10
Golgi medial cisterna (GO:0005797)	1/8	0.48011004958846826	0.6673344318604193	1.6774105435673314	1.230783097137492	YIPF6
unconventional myosin complex (GO:0016461)	1/8	0.48011004958846826	0.6673344318604193	1.6774105435673314	1.230783097137492	MYL6
HAUS complex (GO:0070652)	1/8	0.48011004958846826	0.6673344318604193	1.6774105435673314	1.230783097137492	HAUS3
HFE-transferrin receptor complex (GO:1990712)	1/8	0.48011004958846826	0.6673344318604193	1.6774105435673314	1.230783097137492	B2M
clathrin-sculpted gamma-aminobutyric acid transport vesicle (GO:0061200)	1/8	0.48011004958846826	0.6673344318604193	1.6774105435673314	1.230783097137492	HSPA8
G-protein coupled receptor dimeric complex (GO:0038037)	1/8	0.48011004958846826	0.6673344318604193	1.6774105435673314	1.230783097137492	CALCRL
precatalytic spliceosome (GO:0071011)	3/33	0.48535746339960567	0.6694585702063527	1.1742182514358648	0.8488067030752852	SF3B2;PRPF38B;LSM2
main axon (GO:0044304)	3/33	0.48535746339960567	0.6694585702063527	1.1742182514358648	0.8488067030752852	PARD3;EPB41L3;KCNAB2
intermediate filament (GO:0005882)	4/46	0.49254459202310985	0.6767788287340442	1.118287417137992	0.7919379136391524	TCHP;FAM83H;LDLRAP1;NES
Cajal body (GO:0015030)	3/34	0.5056339488557244	0.6921225155439573	1.1362784857031105	0.7748763557131351	HNRNPA2B1;U2AF1;SNRPC
Golgi lumen (GO:0005796)	8/98	0.5077468442804303	0.6923820603824049	1.043676198605776	0.7073748109527423	VCAN;MUC2;PPIL2;SDC2;IMPAD1;GPC3;FGF23;MUC20
RISC-loading complex (GO:0070578)	1/9	0.5209376543723752	0.6945835391631668	1.4676545570427024	0.9570940954842833	PRKRA
mitochondrial outer membrane translocase complex (GO:0005742)	1/9	0.5209376543723752	0.6945835391631668	1.4676545570427024	0.9570940954842833	TOMM22
Swr1 complex (GO:0000812)	1/9	0.5209376543723752	0.6945835391631668	1.4676545570427024	0.9570940954842833	EP400
junctional sarcoplasmic reticulum membrane (GO:0014701)	1/9	0.5209376543723752	0.6945835391631668	1.4676545570427024	0.9570940954842833	RYR2
myosin filament (GO:0032982)	1/9	0.5209376543723752	0.6945835391631668	1.4676545570427024	0.9570940954842833	MYH10
NMDA selective glutamate receptor complex (GO:0017146)	1/9	0.5209376543723752	0.6945835391631668	1.4676545570427024	0.9570940954842833	GPRIN1
transcription factor TFIID complex (GO:0005669)	3/35	0.5254868857023546	0.6969722837593724	1.1007099553286535	0.7082298558949234	GTF2A2;TAF13;TAF4
late endosome membrane (GO:0031902)	4/48	0.5266012810626369	0.6969722837593724	1.0673400673400673	0.684497565494813	CD63;SLC11A2;ATP13A2;UBXN6
peroxisomal part (GO:0044439)	6/75	0.5422976928144797	0.7101745549625896	1.0208495496497276	0.6246988567461739	SLC25A17;IMPDH2;PEX5;CAT;NUDT19;DECR2
COPII-coated ER to Golgi transport vesicle (GO:0030134)	6/75	0.5422976928144797	0.7101745549625896	1.0208495496497276	0.6246988567461739	SEC23A;TMED10;HLA-C;HLA-A;B2M;TMED4
PML body (GO:0016605)	5/62	0.5424944517075337	0.7101745549625896	1.0298189563365283	0.6298140212968774	CBX5;SUMO2;SIRT1;SQSTM1;HIPK2
U5 snRNP (GO:0005682)	2/23	0.5487069078743864	0.7157046624448518	1.118136540330418	0.671095315489327	DDX23;PRPF8
primary lysosome (GO:0005766)	1/10	0.5585608891672089	0.7207237279576889	1.304511011967991	0.7597363125299955	STX7
multimeric ribonuclease P complex (GO:0030681)	1/10	0.5585608891672089	0.7207237279576889	1.304511011967991	0.7597363125299955	POP7
N-terminal protein acetyltransferase complex (GO:0031414)	1/10	0.5585608891672089	0.7207237279576889	1.304511011967991	0.7597363125299955	NAA50
phagocytic vesicle membrane (GO:0030670)	3/38	0.5822658011676408	0.7408752222359063	1.0061992889050961	0.5441809829317238	HLA-C;HLA-A;B2M
cation channel complex (GO:0034703)	5/65	0.5853764495110984	0.7408752222359063	0.9781682641107561	0.5238092377501474	RYR2;CACNG8;GPRIN1;PKD1L1;CALM3
peroxisome (GO:0005777)	7/92	0.5904414008848812	0.7408752222359063	0.9665801061307441	0.5092764477762701	GSTK1;FIS1;SLC25A17;PEX5;CAT;MUL1;DNM1L
microbody (GO:0042579)	7/92	0.5904414008848812	0.7408752222359063	0.9665801061307441	0.5092764477762701	GSTK1;FIS1;SLC25A17;PEX5;CAT;MUL1;DNM1L
proton-transporting V-type ATPase complex (GO:0033176)	1/11	0.5932311020870147	0.7408752222359063	1.1739961759082218	0.6130270378289697	ATP6V1F
condensed nuclear chromosome kinetochore (GO:0000778)	1/11	0.5932311020870147	0.7408752222359063	1.1739961759082218	0.6130270378289697	DSN1
beta-catenin-TCF complex (GO:1990907)	1/11	0.5932311020870147	0.7408752222359063	1.1739961759082218	0.6130270378289697	PYGO2
spanning component of membrane (GO:0089717)	1/11	0.5932311020870147	0.7408752222359063	1.1739961759082218	0.6130270378289697	NLGN2
ribonuclease P complex (GO:0030677)	1/11	0.5932311020870147	0.7408752222359063	1.1739961759082218	0.6130270378289697	POP7
centriolar satellite (GO:0034451)	2/25	0.5947581645171581	0.7408752222359063	1.02079636202307	0.5304062003202763	EXOC7;PCNT
preribosome, large subunit precursor (GO:0030687)	2/26	0.6164274119913686	0.7599790010852491	0.9782100340136054	0.47327239944160243	RRP1B;RPF1
condensed chromosome, centromeric region (GO:0000779)	2/26	0.6164274119913686	0.7599790010852491	0.9782100340136054	0.47327239944160243	DSN1;AURKB
replication fork (GO:0005657)	2/26	0.6164274119913686	0.7599790010852491	0.9782100340136054	0.47327239944160243	UHRF1;DONSON
condensed nuclear chromosome, centromeric region (GO:0000780)	1/12	0.6251799373225181	0.7603539778246842	1.067211310041138	0.5012859832784098	AURKB
integral component of nuclear inner membrane (GO:0005639)	1/12	0.6251799373225181	0.7603539778246842	1.067211310041138	0.5012859832784098	LEMD2
methylosome (GO:0034709)	1/12	0.6251799373225181	0.7603539778246842	1.067211310041138	0.5012859832784098	ERH
SAGA complex (GO:0000124)	1/12	0.6251799373225181	0.7603539778246842	1.067211310041138	0.5012859832784098	ATXN7L3
nuclear ubiquitin ligase complex (GO:0000152)	3/41	0.6345320798449413	0.7691297937514441	0.9266113592852585	0.42148533117850084	CDC20;UBE2C;ANAPC1
myofibril (GO:0030016)	2/27	0.6371943043334428	0.7697649314095283	0.9390306122448979	0.4232029169037471	TMOD3;PDE4DIP
microvillus (GO:0005902)	3/42	0.6509057410721436	0.7781055297673539	0.9028030042707771	0.38765497764515144	SPN;SLC9A3R1;MSN
endoribonuclease complex (GO:1902555)	1/13	0.65462087892204	0.7781055297673539	0.9782239218185681	0.41447251870601415	PRKRA
secondary lysosome (GO:0005767)	1/13	0.65462087892204	0.7781055297673539	0.9782239218185681	0.41447251870601415	SQSTM1
mitochondrial inner membrane presequence translocase complex (GO:0005744)	1/13	0.65462087892204	0.7781055297673539	0.9782239218185681	0.41447251870601415	SLC25A6
catenin complex (GO:0016342)	2/28	0.6570668918035434	0.7781055297673539	0.9028649921507065	0.37917571568718134	CDH2;CTNNA1
Golgi stack (GO:0005795)	2/28	0.6570668918035434	0.7781055297673539	0.9028649921507065	0.37917571568718134	GOLPH3;RAB14
coated vesicle (GO:0030135)	5/71	0.6640884486922131	0.7838421033744154	0.8889534320844225	0.3638841378984592	TMED10;TNK2;MALL;TMED4;HSPD1
multivesicular body (GO:0005771)	2/29	0.6760575194997581	0.7942726293938801	0.8693783068783069	0.34034171449925904	CD63;ATP13A2
Golgi-associated vesicle (GO:0005798)	4/58	0.6774676246902499	0.7942726293938801	0.8692114847925831	0.338465314303171	CHIC2;TMED10;RAB14;TMED4
microtubule plus-end (GO:0035371)	1/14	0.6817506735630805	0.7942726293938801	0.9029269010148552	0.34590341256384466	CKAP5
dystrophin-associated glycoprotein complex (GO:0016010)	1/14	0.6817506735630805	0.7942726293938801	0.9029269010148552	0.34590341256384466	SNTA1
Golgi subcompartment (GO:0098791)	35/479	0.6972809788479705	0.8097456528557077	0.9236581858731696	0.33304049800415786	B4GALT3;GALNT14;COPA;TMED10;FUT11;PKD1;GLG1;AGPAT3;RAB21;CDC42;UGCG;BSG;PMEPA1;MGAT1;SNAP29;B2M;CHID1;ENTPD4;ST8SIA1;NOS3;B3GAT2;HLA-C;HLA-A;ZDHHC17;BET1L;SREBF2;TRAPPC6A;GOLPH3;RAB14;RAB35;MALL;YIPF6;OPTN;COPE;B4GALT5
synaptonemal structure (GO:0099086)	1/15	0.7067506420483576	0.8128761378191972	0.8383865974688154	0.29098501861020587	CCNB1IP1
lamellar body (GO:0042599)	1/15	0.7067506420483576	0.8128761378191972	0.8383865974688154	0.29098501861020587	CKAP4
intrinsic component of the cytoplasmic side of the plasma membrane (GO:0031235)	1/15	0.7067506420483576	0.8128761378191972	0.8383865974688154	0.29098501861020587	DAB2IP
endosomal part (GO:0044440)	2/31	0.7114594984144749	0.8156860491376144	0.8093332160450387	0.27552679992286666	CD63;VPS35
secretory vesicle (GO:0099503)	1/16	0.7297878879878316	0.8314039230241119	0.7824516677289144	0.246473332788261	DYNLT1
vacuolar proton-transporting V-type ATPase complex (GO:0016471)	1/16	0.7297878879878316	0.8314039230241119	0.7824516677289144	0.246473332788261	ATP6V1F
tertiary granule (GO:0070820)	11/164	0.748779968584286	0.8503494911367285	0.8428689414615537	0.24385050240475906	CST3;CYFIP1;RAB14;GAA;STX7;ATP6AP2;ARMC8;KCNAB2;ATAD3B;B2M;SPTAN1
site of double-strand break (GO:0035861)	2/34	0.7584298516534467	0.8585998320605056	0.7333386479591837	0.2027717789900659	RNF168;H2AFX
Golgi cisterna (GO:0031985)	3/50	0.7629507276144605	0.8610102255210211	0.7488085377941316	0.2025990060282314	RAB21;GOLPH3;YIPF6
endoplasmic reticulum-Golgi intermediate compartment (GO:0005793)	6/95	0.7656379787409917	0.8613427260836157	0.7905830627316877	0.21112191299173386	TMED10;TBC1D20;P4HB;UGGT1;PTPN2;TMED4
Golgi membrane (GO:0000139)	31/442	0.7703809155265123	0.8615159314364973	0.8831041738797747	0.23037555448368707	B4GALT3;GALNT14;COPA;TMED10;CABP7;FUT11;PKD1;GLG1;AGPAT3;RAB21;CDC42;UGCG;BSG;PMEPA1;MGAT1;SNAP29;B2M;ENTPD4;ST8SIA1;NOS3;B3GAT2;HLA-C;HLA-A;ZDHHC17;BET1L;SREBF2;RAB35;MALL;OPTN;COPE;B4GALT5
AMPA glutamate receptor complex (GO:0032281)	1/18	0.770578138673756	0.8615159314364973	0.6903235481573127	0.17990813057886917	CACNG8
GABA-A receptor complex (GO:1902711)	1/19	0.7886038625344346	0.8762265139271496	0.6519368316691453	0.15482923413030278	GABRA1
condensed chromosome kinetochore (GO:0000777)	1/19	0.7886038625344346	0.8762265139271496	0.6519368316691453	0.15482923413030278	DSN1
site of DNA damage (GO:0090734)	2/37	0.7986315165280362	0.8846379875387479	0.670371720116618	0.15073684903107967	RNF168;H2AFX
dendrite membrane (GO:0032590)	1/20	0.8052141206524975	0.8886911251829936	0.6175908221797323	0.13379922883311227	GABRA1
Cul3-RING ubiquitin ligase complex (GO:0031463)	4/70	0.8096963585000608	0.8886911251829936	0.7107086187545958	0.150027723589502	KBTBD3;PDCD6;KEAP1;BACH1
actin-based cell projection (GO:0098858)	4/70	0.8096963585000608	0.8886911251829936	0.7107086187545958	0.150027723589502	SPN;CDC42;SLC9A3R1;MSN
specific granule (GO:0042581)	10/160	0.8150709660346085	0.8913548792814021	0.7811965811965812	0.15973915085785112	CYFIP1;PDXK;SLC44A2;MLEC;ARMC8;KCNAB2;B2M;SPTAN1;KPNB1;CKAP4
platelet dense granule (GO:0042827)	1/21	0.8205199967486164	0.8913548792814021	0.5866794136392607	0.11605516000190706	CD63
U1 snRNP (GO:0005685)	1/21	0.8205199967486164	0.8913548792814021	0.5866794136392607	0.11605516000190706	SNRPC
ionotropic glutamate receptor complex (GO:0008328)	2/39	0.8220272775595153	0.8913548792814021	0.6340664644236073	0.12426542367259649	CACNG8;GPRIN1
caveola (GO:0005901)	3/56	0.8262850044110408	0.8932810858497738	0.6638210256348509	0.1266673563936739	SMPD2;SMO;NOS3
microtubule end (GO:1990752)	1/22	0.8346238619036642	0.8944218870213231	0.5587119487693102	0.10100066109968289	CKAP5
transcriptionally active chromatin (GO:0035327)	1/22	0.8346238619036642	0.8944218870213231	0.5587119487693102	0.10100066109968289	SUPT6H
tertiary granule membrane (GO:0070821)	4/73	0.8347937612199016	0.8944218870213231	0.6796971884428157	0.12273331363152674	RAB14;GAA;ATP6AP2;KCNAB2
pre-autophagosomal structure (GO:0000407)	1/23	0.8476200574718625	0.9053671617062852	0.5332869807057188	0.08816449100189996	WIPI2
microbody lumen (GO:0031907)	2/42	0.8525540772734185	0.9053671617062852	0.5864158163265306	0.09354425237161261	CAT;NUDT19
peroxisomal matrix (GO:0005782)	2/42	0.8525540772734185	0.9053671617062852	0.5864158163265306	0.09354425237161261	CAT;NUDT19
ficolin-1-rich granule membrane (GO:0101003)	3/61	0.8674301683158794	0.9184554723344606	0.60643003322844	0.08624664186101275	GAA;ATP6AP2;ATAD3B
serine/threonine protein kinase complex (GO:1902554)	1/25	0.8706303852252789	0.9191405826425232	0.48879328659443383	0.06771632164947622	ACVR1B
cis-Golgi network (GO:0005801)	2/47	0.8929828075363451	0.9351688530644802	0.5211167800453514	0.058984140445124456	TRAPPC6A;TMED10
endoplasmic reticulum-Golgi intermediate compartment membrane (GO:0033116)	2/47	0.8929828075363451	0.9351688530644802	0.5211167800453514	0.058984140445124456	TMED10;TBC1D20
synaptonemal complex (GO:0000795)	1/28	0.898801175445306	0.9351688530644802	0.43441210490286336	0.04634891788691269	CCNB1IP1
Golgi cisterna membrane (GO:0032580)	1/28	0.898801175445306	0.9351688530644802	0.43441210490286336	0.04634891788691269	RAB21
brush border membrane (GO:0031526)	1/28	0.898801175445306	0.9351688530644802	0.43441210490286336	0.04634891788691269	SLC11A2
platelet alpha granule lumen (GO:0031093)	3/67	0.9052665837101943	0.9353359876704641	0.5493977345245692	0.05467925510284729	ACTN1;GTPBP2;VEGFA
intrinsic component of mitochondrial inner membrane (GO:0031304)	1/29	0.9067562769360888	0.9353359876704641	0.4188746244195575	0.04100010938489461	ETFDH
U2-type catalytic step 2 spliceosome (GO:0071007)	1/29	0.9067562769360888	0.9353359876704641	0.4188746244195575	0.04100010938489461	PRPF8
intermediate filament cytoskeleton (GO:0045111)	3/71	0.9247531611017175	0.9511746799903379	0.5169676038890348	0.040441563984296054	ING4;CCT8;NES
integral component of mitochondrial inner membrane (GO:0031305)	1/33	0.9327985916825173	0.9549134959432743	0.3664356277884003	0.025491451048096005	ETFDH
specific granule membrane (GO:0035579)	4/91	0.9336931960334238	0.9549134959432743	0.5385417125409199	0.036947935175069474	SLC44A2;MLEC;KCNAB2;CKAP4
centriole (GO:0005814)	4/95	0.9465578376513347	0.9653281063866304	0.5147572733779631	0.028272118391793305	HTT;CEP63;PCNT;HSPA1A
filopodium (GO:0030175)	2/60	0.9549439035622141	0.9711293934530991	0.4040288529204785	0.01862681289759973	CDC42;MSN
anchored component of plasma membrane (GO:0046658)	1/40	0.9621218190126216	0.9756728305480107	0.3005507345851514	0.011605527781322579	EFNA1
microtubule organizing center part (GO:0044450)	5/126	0.9735467330641444	0.9843619499276739	0.4834314683283606	0.012960531836635002	EXOC7;HTT;CEP63;PCNT;HSPA1A
platelet alpha granule (GO:0031091)	3/90	0.9761589336782767	0.9843619499276739	0.4036485267257883	0.009739984030631048	ACTN1;GTPBP2;VEGFA
trans-Golgi network (GO:0005802)	7/185	0.9919594953526376	0.9975011685110323	0.4592292264228256	0.0037073593031296827	CHID1;RAB21;TRAPPC6A;GOLPH3;CABP7;YIPF6;OPTN
trans-Golgi network membrane (GO:0032588)	1/85	0.9990521327272007	0.9996575387796848	0.1391999757200522	1.3200567317629258E-4	CABP7
integral component of plasma membrane (GO:0005887)	83/1463	0.9996575387796848	0.9996575387796848	0.6896240850657388	2.3620995441395203E-4	LMBR1L;PTPRU;NPFFR1;PTPRS;PLXND1;FLT4;PCDH11X;ATP2A2;ADRA1D;PKD1;PTPRF;SPN;MRC2;SMPD2;MAEA;BSG;IL6R;EPHB4;IFNAR2;PSENEN;ENTPD1;EPHA7;EPHA8;KCNK12;SIGMAR1;SLC11A2;SSTR5;SLC22A23;SLC7A5;ADAM17;ADCY9;GPRIN1;ORAI1;JTB;TMBIM6;SLC25A5;MS4A2;MET;TNFRSF21;LY6E;CD63;CALCRL;NLGN2;SLC43A2;SLC20A2;PHB;ACVR1B;FUT1;SLC9A1;RASGRP3;APH1A;SDCBP;EFNB3;ANKH;IRAK1;ERBB2;GPC3;TSPAN3;JAM2;BCAP31;GABRA1;CD164;CADM4;SLC16A1;FZD5;GOLM1;ADRM1;TNFRSF10B;SORBS1;MERTK;EFNA1;CD40LG;SLCO3A1;PTPRA;CAPRIN1;ZYX;PLXNB2;ESYT2;ATP13A2;LRP12;HCN2;CD320;SLC22A9

### Sheet: Panther GO BP
Analysis Type:	PANTHER Overrepresentation Test (Released 20210224)
Annotation Version and Release Date:	PANTHER version 16,0 Released 2020-12-01
Analyzed List:	CRAC-overlap (Homo sapiens)
Reference List:	Homo sapiens (all genes in database)
Test Type:	FISHER
Correction:	FDR
PANTHER GO-Slim Biological Process	Homo sapiens - REFLIST (20595)	CRAC (219)	CRAC (expected)	CRAC (over/under)	CRAC (fold Enrichment)	CRAC (raw P-value)	CRAC (FDR)				log2FE	(-)log10FDR
cytoplasmic translation (GO:0002181)	54	8	0.57	+	13.93	2.74e-07	5.99e-05				3.80012	4.22257
positive regulation of translation (GO:0045727)	30	4	0.32	+	12.54	0.000432	0.0248				3.64847	1.60555
ribosomal large subunit biogenesis (GO:0042273)	61	8	0.65	+	12.33	6.37e-07	0.000126				3.6241	3.89963
ribosomal small subunit biogenesis (GO:0042274)	54	7	0.57	+	12.19	3.49e-06	0.000545				3.60763	3.2636
positive regulation of cellular amide metabolic process (GO:0034250)	31	4	0.33	+	12.13	0.000483	0.0257				3.60051	1.59007
ribosome biogenesis (GO:0042254)	178	17	1.89	+	8.98	2.86e-11	3.12e-08				3.16672	7.50585
ribonucleoprotein complex assembly (GO:0022618)	104	9	1.11	+	8.14	3.11e-06	0.000521				3.02503	3.28316
ribonucleoprotein complex subunit organization (GO:0071826)	107	9	1.14	+	7.91	3.86e-06	0.000561				2.98368	3.25104
ribonucleoprotein complex biogenesis (GO:0022613)	235	19	2.5	+	7.6	2.77e-11	6.04e-08				2.926	7.21896
translational elongation (GO:0006414)	236	19	2.51	+	7.57	2.96e-11	2.15e-08				2.92029	7.66756
translation (GO:0006412)	236	19	2.51	+	7.57	2.96e-11	1.62e-08				2.92029	7.79048
regulation of translation (GO:0006417)	87	7	0.93	+	7.57	6.11e-05	0.0058				2.92029	2.23657
peptide biosynthetic process (GO:0043043)	239	19	2.54	+	7.48	3.63e-11	1.58e-08				2.90304	7.80134
rRNA processing (GO:0006364)	117	9	1.24	+	7.23	7.61e-06	0.000977				2.854	3.01011
regulation of cellular amide metabolic process (GO:0034248)	92	7	0.98	+	7.16	8.51e-05	0.00742				2.83996	2.1296
rRNA metabolic process (GO:0016072)	124	9	1.32	+	6.83	1.18e-05	0.00136				2.77189	2.86646
amide biosynthetic process (GO:0043604)	276	19	2.93	+	6.47	3.59e-10	1.31e-07				2.69377	6.88273
posttranscriptional regulation of gene expression (GO:0010608)	122	8	1.3	+	6.17	7.15e-05	0.0065				2.62527	2.18709
peptide metabolic process (GO:0006518)	307	19	3.26	+	5.82	1.91e-09	5.94e-07				2.54102	6.22621
ncRNA processing (GO:0034470)	210	10	2.23	+	4.48	0.000118	0.00955				2.1635	2.02
cellular amide metabolic process (GO:0043603)	407	19	4.33	+	4.39	1.39e-07	3.36e-05				2.13422	4.47366
ncRNA metabolic process (GO:0034660)	260	11	2.76	+	3.98	0.000148	0.0111				1.99277	1.95468
positive regulation of macromolecule biosynthetic process (GO:0010557)	348	12	3.7	+	3.24	0.000455	0.0255				1.69599	1.59346
cellular protein-containing complex assembly (GO:0034622)	407	14	4.33	+	3.23	0.000158	0.0115				1.69153	1.9393
positive regulation of cellular biosynthetic process (GO:0031328)	356	12	3.79	+	3.17	0.000553	0.0281				1.66448	1.55129
positive regulation of biosynthetic process (GO:0009891)	360	12	3.83	+	3.13	0.000608	0.0295				1.64616	1.53018
protein-containing complex assembly (GO:0065003)	433	14	4.6	+	3.04	0.000292	0.0187				1.60407	1.72816
organonitrogen compound biosynthetic process (GO:1901566)	657	21	6.99	+	3.01	1.06e-05	0.00128				1.58976	2.89279
RNA processing (GO:0006396)	485	15	5.16	+	2.91	0.000282	0.0186				1.54102	1.73049
protein-containing complex subunit organization (GO:0043933)	516	15	5.49	+	2.73	0.000529	0.0275				1.4489	1.56067
cellular component biogenesis (GO:0044085)	1040	25	11.06	+	2.26	0.00016	0.0113				1.17632	1.94692
gene expression (GO:0010467)	3048	64	32.41	+	1.97	5.55e-08	1.51e-05				0.978196	4.82102
cellular macromolecule biosynthetic process (GO:0034645)	2580	49	27.43	+	1.79	5.49e-05	0.00599				0.83996	2.22257
cellular nitrogen compound metabolic process (GO:0034641)	3483	66	37.04	+	1.78	1.89e-06	0.000343				0.831877	3.46471
macromolecule biosynthetic process (GO:0009059)	2590	49	27.54	+	1.78	5.8e-05	0.00603				0.831877	2.21968
cellular protein metabolic process (GO:0044267)	1906	36	20.27	+	1.78	0.000925	0.042				0.831877	1.37675
cellular nitrogen compound biosynthetic process (GO:0044271)	2597	49	27.62	+	1.77	6.05e-05	0.006				0.823749	2.22185
organic substance biosynthetic process (GO:1901576)	3004	52	31.94	+	1.63	0.000345	0.0209				0.704872	1.67985
biosynthetic process (GO:0009058)	3011	52	32.02	+	1.62	0.000354	0.0209				0.695994	1.67985
cellular biosynthetic process (GO:0044249)	2966	51	31.54	+	1.62	0.000468	0.0255				0.695994	1.59346
regulation of macromolecule metabolic process (GO:0060255)	2931	50	31.17	+	1.6	0.00064	0.0303				0.678072	1.51856
macromolecule metabolic process (GO:0043170)	5051	85	53.71	+	1.58	3.9e-06	0.000532				0.659925	3.27409
regulation of metabolic process (GO:0019222)	3093	52	32.89	+	1.58	0.000818	0.038				0.659925	1.42022
nitrogen compound metabolic process (GO:0006807)	5350	82	56.89	+	1.44	0.000255	0.0174				0.526069	1.75945
cellular metabolic process (GO:0044237)	5684	87	60.44	+	1.44	0.000134	0.0105				0.526069	1.97881
metabolic process (GO:0008152)	6178	93	65.69	+	1.42	0.000108	0.0091				0.505891	2.04096
organic substance metabolic process (GO:0071704)	5910	88	62.84	+	1.4	0.000299	0.0186				0.485427	1.73049
primary metabolic process (GO:0044238)	5603	83	59.58	+	1.39	0.000584	0.029				0.475085	1.5376

### Sheet: Enrichr BP HAX1_C
Term	Overlap	P-value	Adjusted P-value	Old P-value	Old Adjusted P-value	Odds Ratio	Combined Score	Genes
cytoplasmic translation (GO:0002181)	46/93	6.008711559333598E-26	2.6822888400865183E-22	0	0	11.415326728385036	662.9337081120372	EIF4A2;RPL4;RPL5;RPL32;RPL10;RPL31;RPL34;RPLP1;RPL12;RPLP0;RPL8;GSPT1;RPL7;RPS15;RPS14;RPS17;RPS19;RPL36;RPL14;RPS3;RPL35;RPL13;RPL37;RPL15;RPS2;RPL18;RPS10;RPL19;RPS9;RPL21;RPL23;RPL22;RPL13A;RPSA;RPL23A;RPS25;RPS27;EIF3I;RPL27A;RPL37A;RPL27;RPL29;RPL28;UBA52;RPS21;RPS24
nuclear-transcribed mRNA catabolic process, nonsense-mediated decay (GO:0000184)	50/113	2.913506053874086E-25	6.502945512246959E-22	0	0	9.272250566893424	523.8383005766852	RPL4;RPL5;RPL32;RPL31;RPL34;RPLP1;RPLP0;PPP2R2A;RPL8;SMG5;RPL7;RPS15;RPS14;RPS17;RPS19;PPP2R1A;RPL36;RPL35;RPLP2;RPL37;RPS10;RPS9;RPL21;RPL23;RPL22;RPL13A;RPSA;RPL37A;RPL27;PABPC1;RPL29;RPL28;UBA52;RPL10;RPL12;GSPT1;RPL14;RPS3;RPL13;RPL15;RPS2;RPL18;RPL19;RPL23A;RPS25;RPS27;RPL27A;RPS21;RPS24;EIF4G1
rRNA metabolic process (GO:0016072)	60/162	4.714164620794199E-25	6.790717344124558E-22	0	0	6.901759420070981	386.5955358886281	RPL4;RPL5;RPL32;RPL31;RPL34;RPLP1;RPLP0;RPL8;RPL7;RPS15;RPS14;RPS17;RPS19;NOB1;RPL36;RPL35;RPLP2;RPL37;UTP14A;RPS9;RPL21;IMP3;RPL23;RPL22;DDX54;RPL13A;IMP4;XRN1;DKC1;C1D;RPL37A;RPL27;RPL29;RPL28;UBA52;RPL10;RPL12;NOL9;RPF1;EXOSC5;BMS1;DHX37;RPL14;RPL13;RPL15;RPS2;RPL18;EXOSC2;DCAF13;RPL19;NOP56;RPL23A;RRP1B;WDR55;BYSL;RCL1;RPS25;RPS27;RPL27A;RPS24
rRNA processing (GO:0006364)	62/173	6.084872172154622E-25	6.790717344124558E-22	0	0	6.558755413511197	365.7084730572158	RPL4;RPL5;RPL32;RPL31;RPL34;RPLP1;RPLP0;RPL8;RPL7;RPS15;RPS14;RPS17;RPS19;NOB1;RPL36;RPL35;RPLP2;RPL37;UTP14A;RPS9;RPL21;IMP3;RPL23;RPL22;DDX54;RPL13A;IMP4;DKC1;C1D;RPL37A;NHP2;RPL27;SRFBP1;RPL29;RPL28;UBA52;RPL10;RPL12;NOL9;RPF1;EXOSC5;BMS1;DHX37;RPL14;RPL13;RPL15;RPS2;RPL18;EXOSC2;DCAF13;RPL19;NOP56;RPL23A;RRP1B;WDR55;BYSL;RCL1;RPS25;RSL1D1;RPS27;RPL27A;RPS24
ncRNA processing (GO:0034470)	67/201	9.236236293469193E-25	8.246111762809295E-22	0	0	5.882656350741457	325.5549843719452	RPL4;RPL5;POP7;RPL32;RPL31;RPL34;RPLP1;RPLP0;RPL8;RPL7;THG1L;RPS15;RPS14;RPS17;RPS19;NOB1;RPL36;RPL35;RPLP2;DGCR8;RPL37;UTP14A;RPS9;RPL21;IMP3;RPL23;METTL3;RPL22;DDX54;RPL13A;IMP4;DKC1;C1D;RPL37A;TUT1;RPL27;RPL29;RPL28;UBA52;RPL10;RPL12;NOL9;RPF1;EXOSC5;BMS1;DHX37;RPL14;RPL13;RPL15;RPS2;RPL18;EXOSC2;DCAF13;RPL19;NOP56;RPL23A;RRP1B;WDR55;BYSL;RCL1;RPS25;RPS27;PRKRA;RPL27A;HNRNPA2B1;INTS8;RPS24
cotranslational protein targeting to membrane (GO:0006613)	45/94	1.1933778405042526E-24	8.342370510410883E-22	0	0	10.70338752156934	589.5988248274837	RPL4;RPL5;ARL6IP1;RPL32;RPL10;RPL31;RPL34;RPLP1;RPL12;RPLP0;RPL8;RPL7;RPS15;RPS14;RPS17;RPS19;RPL36;RPL14;RPS3;RPL35;RPLP2;RPL13;RPL37;RPL15;RPS2;RPL18;RPS10;RPL19;RPS9;RPL21;RPL23;RPL22;RPL13A;RPSA;RPL23A;RPS25;RPS27;RPL27A;RPL37A;RPL27;RPL29;RPL28;UBA52;RPS21;RPS24
SRP-dependent cotranslational protein targeting to membrane (GO:0006614)	44/90	1.3081674187472263E-24	8.342370510410883E-22	0	0	11.142809789514391	612.7811629208627	RPL4;RPL5;RPL32;RPL10;RPL31;RPL34;RPLP1;RPL12;RPLP0;RPL8;RPL7;RPS15;RPS14;RPS17;RPS19;RPL36;RPL14;RPS3;RPL35;RPLP2;RPL13;RPL37;RPL15;RPS2;RPL18;RPS10;RPL19;RPS9;RPL21;RPL23;RPL22;RPL13A;RPSA;RPL23A;RPS25;RPS27;RPL27A;RPL37A;RPL27;RPL29;RPL28;UBA52;RPS21;RPS24
cellular macromolecule biosynthetic process (GO:0034645)	85/314	5.1327048722165474E-24	2.8640493186968333E-21	0	0	4.395311872430972	235.70479411424716	RPL4;RPL5;FEN1;RPL32;RPL31;RPL34;RPLP1;MRPS12;RPLP0;RPL8;MRPL32;RPL7;RPS15;ING4;RPS14;MRPL3;RPS17;EEF2K;RPS19;RPL36;EPC1;RPL35;RPLP2;POLL;RPL37;RPS10;MEF2A;RPS9;RFC4;RPL21;RFC2;RPL23;RPL22;MRPS18B;RPL13A;RPSA;GTPBP2;MRPS6;MLF1;MRPL43;EEF1A1;EEF1A2;RPL37A;MCM3;RPL27;DNA2;RPL29;RPL28;PTMA;B4GALT5;SET;RPL10;RPL12;IGHMBP2;GSPT1;TBRG1;POLR2A;POLD2;RPL14;RPS3;E2F1;RPL13;POLR2F;RPL15;RPS2;POLR2H;RPL18;RPL19;DONSON;MRPL28;CDC7;RPL23A;CDC6;MRPL23;EEF2;RPS25;GOLPH3;RPS27;FUBP3;TNIP1;RPL27A;RPS21;RPS24;EIF4G1;NFKBIB
translation (GO:0006412)	68/214	9.371657859910073E-24	4.648342298515396E-21	0	0	5.479664162615997	290.5556425976588	RPL4;RPL5;RPL32;RPL31;RPL34;RPLP1;MRPS12;RPLP0;RPL8;MRPL32;RPL7;RPS15;RPS14;MRPL3;RPS17;MRPL2;EEF2K;RPS19;RPL36;RPL35;RPLP2;RPL37;RPS10;RPS9;RPL21;MRPS24;RPL23;RPL22;MRPS18B;MRPS2;RPL13A;RPSA;GTPBP2;MRPS6;MRPL43;EEF1A1;SARS2;PPA2;PPA1;EEF1A2;RPL37A;RPL27;RPL29;RPL28;UBA52;RPL10;RPL12;MRPS34;IGHMBP2;GSPT1;RPL14;RPS3;RPL13;RPL15;RPS2;RPL18;RPL19;MRPL28;RPL23A;MRPL23;EEF2;RPS25;RPS27;TNIP1;RPL27A;RPS21;RPS24;EIF4G1
gene expression (GO:0010467)	91/356	1.0763997698699453E-23	4.805048572699435E-21	0	0	4.074203951514253	215.46767880307453	RPL4;RPL5;RPL32;NUP188;RPL31;RPL34;RPLP1;MRPS12;RPLP0;HNRNPU;RPL8;MRPL32;SMG5;RPL7;RPS15;RPS14;MRPL3;RPS17;RPS19;NUP62;RPL36;EPC1;RPL35;RPLP2;RPL37;RPS10;AGFG1;MEF2A;RPS9;RPL21;RPL23;RPL22;MRPS18B;DDX54;RPL13A;RPSA;THOC3;MRPS6;MLF1;MRPL43;WDR33;EEF1A1;HNRNPUL1;HNRNPH1;DKC1;EEF1A2;RPL37A;RPL27;RPL29;RPL28;PTMA;RBMS2;RPL10;RPL12;IGHMBP2;NOL9;U2AF1;GSPT1;HSPD1;ATXN1;POLR2A;U2AF2;RPL14;RPS3;E2F1;DHX38;RPL13;POLR2F;RPL15;RPS2;POLR2H;RPL18;RPL19;MRPL28;RPL23A;MRPL23;HNRNPL;RPS25;GOLPH3;HNRNPK;RPS27;FUBP3;TNIP1;RPL27A;HNRNPA2B1;HNRNPD;STUB1;RPS21;RPS24;EIF4G1;NFKBIB
nuclear-transcribed mRNA catabolic process (GO:0000956)	60/171	1.2611866533141895E-23	5.11812474581322E-21	0	0	6.339034798598342	334.24084925697815	RPL4;RPL5;RPL32;RPL31;RPL34;RPLP1;RPLP0;PPP2R2A;RPL8;SMG5;RPL7;RPS15;RPS14;RPS17;RPS19;PPP2R1A;RPL36;RPL35;RPLP2;RPL37;RPS10;RPS9;RPL21;RPL23;RPL22;RPL13A;RPSA;RC3H2;PATL1;XRN1;THRAP3;CSDE1;RPL37A;TUT1;RPL27;PABPC1;RPL29;RPL28;UBA52;RPL10;RPL12;GSPT1;EXOSC5;RPL14;RPS3;RPL13;RPL15;RPS2;RPL18;RPL19;SAMD4B;RPL23A;RPS25;RPS27;CNOT2;RPL27A;CNOT3;RPS21;RPS24;EIF4G1
peptide biosynthetic process (GO:0043043)	57/162	1.404383848057106E-22	5.224307914772434E-20	0	0	6.3560538116591925	319.81929726928416	RPL4;RPL5;RPL32;RPL31;RPL34;RPLP1;MRPS12;RPLP0;RPL8;MRPL32;RPL7;RPS15;RPS14;MRPL3;RPS17;RPS19;RPL36;RPL35;RPLP2;RPL37;RPS10;RPS9;RPL21;RPL23;RPL22;MRPS18B;RPL13A;RPSA;MRPS6;MRPL43;EEF1A1;EEF1A2;RPL37A;RPL27;RPL29;RPL28;RPL10;RPL12;IGHMBP2;GSPT1;RPL14;RPS3;RPL13;RPL15;RPS2;RPL18;RPL19;MRPL28;RPL23A;MRPL23;RPS25;RPS27;TNIP1;RPL27A;RPS21;RPS24;EIF4G1
ribosome biogenesis (GO:0042254)	62/192	3.478433366891629E-22	1.1944405038310947E-19	0	0	5.594344473007712	276.4181829690948	RPL4;RPL5;RPL32;RPL31;RPL34;RPLP1;RPLP0;RPL8;RPL7;RPS15;RPS14;RPS17;RPS19;NOB1;RPL36;RPL35;RPLP2;RPL37;GLUL;UTP14A;RPS9;RPL21;IMP3;RPL23;RPL22;DDX54;RPL13A;IMP4;DKC1;C1D;RPL37A;RPL27;RPL29;RPL28;UBA52;RPL10;RPL12;NOL9;RPF1;EXOSC5;BMS1;DHX37;RPL14;RPL13;RPL15;RPS2;RPL18;EXOSC2;DCAF13;RPL19;NOP56;NPM1;DDX31;RPL23A;RRP1B;WDR55;BYSL;RCL1;RPS25;RPS27;RPL27A;RPS24
protein targeting to ER (GO:0045047)	44/103	1.2189377530206616E-21	3.8866700924887376E-19	0	0	8.681454999676953	418.06681362657037	RPL4;RPL5;RPL32;RPL10;RPL31;RPL34;RPLP1;RPL12;RPLP0;RPL8;RPL7;RPS15;RPS14;RPS17;RPS19;RPL36;RPL14;RPS3;RPL35;RPLP2;RPL13;RPL37;RPL15;RPS2;RPL18;RPS10;RPL19;RPS9;RPL21;RPL23;RPL22;RPL13A;RPSA;RPL23A;RPS25;RPS27;RPL27A;RPL37A;RPL27;RPL29;RPL28;UBA52;RPS21;RPS24
cellular protein metabolic process (GO:0044267)	88/417	3.798743557090668E-17	1.1305060825901829E-14	0	0	3.1560561813377834	119.32819989988039	RPL4;RPL5;RPL32;RPL31;RPL34;RPLP1;RPLP0;MRPS12;RPL8;MRPL32;RPL7;RPS15;MRPL3;RPS14;RPS17;SERP1;CDH2;RPS19;AKT2;FDXR;RPL36;RPL35;RPLP2;RPL37;RPS10;PSENEN;RPS9;RPL21;RPL23;MMP2;RPL22;MRPS18B;SHISA5;RPL13A;RPSA;MRPS6;MRPL43;CKAP4;EEF1A1;ADAM17;VCAN;VGF;RPL37A;EEF1A2;VWA1;RPL27;RPL29;RPL28;UBA52;RPN2;RPL10;RPL12;SDC2;IGHMBP2;GSPT1;HSP90B1;APH1A;CST3;RPL14;RPS3;GPC3;RPL13;TMEM208;RPL15;RPS2;RPL18;FGF23;RPL19;GOLM1;WFS1;MCRS1;DAB2IP;MRPL28;WWP2;RPL23A;LAMB1;MRPL23;RPS25;RPS27;GGCX;TNIP1;RPL27A;CALU;P4HB;RPS21;BAP1;RPS24;EIF4G1
ephrin receptor signaling pathway (GO:0048013)	26/82	6.422586574036116E-10	1.7919016541560764E-7	0	0	5.344535175879397	113.1225918699275	SDC2;ACTB;ACTG1;APH1A;CDC42;SDCBP;PAK1;EFNB3;AP2S1;FYN;AP2M1;EPHB4;GIT1;PSENEN;LYN;EPHA7;EPHA8;MMP2;ARPC4;AP2B1;ARPC5;VAV2;EFNA1;ARPC2;ARHGEF7;CDK5R1
regulation of mRNA stability (GO:0043488)	34/146	1.3858424858639086E-8	3.639059327586169E-6	0	0	3.5014204545454546	63.356005970379506	FTO;PSMD12;SET;CELF1;HNRNPU;YBX1;PSMD8;PSMB7;EXOSC5;PSMB4;UBB;E2F1;AKT1;PSMF1;EXOSC2;HSPA8;NPM1;YTHDF1;TAF15;METTL3;SAMD4B;MEX3D;RC3H2;PSMA4;XRN1;THRAP3;PSME3;APEX1;SERBP1;HNRNPD;PABPC1;UBA52;EIF4G1;HSPA1A
regulation of apoptotic process (GO:0042981)	102/742	7.334903666534418E-8	1.8190561093005358E-5	0	0	1.865192117414248	30.641444120679466	MTCH1;ARL6IP1;UBE2Z;IKZF3;IFIT3;RPS6KA3;AKT2;CFL1;TRIM24;AKT1;SOX9;SKP2;SOX4;TGM2;ACTN1;ACTN4;ATAD3A;PPIF;DPEP1;UBA52;SQSTM1;PPIA;ATF4;MAGED1;PHB;STK4;HSP90B1;STK3;APH1A;PRDX2;IRAK1;UBB;BAG3;DDRGK1;PMAIP1;SUDS3;NKX2-5;ZBTB7A;HSPA9;CREBBP;JUN;PRELID1;WFS1;TNFRSF10B;BRAF;HNRNPK;UBE2O;NF2;ANP32B;HRK;DDX3X;CITED1;FLT4;SRA1;HMGB1;ING4;SIX4;NUP62;DNM1L;CTSB;PSENEN;HSP90AA1;PLEKHG2;TNFRSF12A;SIGMAR1;TRAF2;SIRT1;RHOB;VAV2;HAX1;AKT1S1;CAT;TMEM219;ITGA6;TMBIM6;ARHGEF7;PTMA;RPL10;HTT;XIAP;MALT1;HSPD1;RPS3;E2F1;SAP18;VHL;MAP4K4;NPM1;BAD;DAB2IP;RRP1B;HYPK;VEGFA;RSL1D1;GOLPH3;CD40LG;WT1;APEX1;DNAJA3;QRICH1;TPT1;HSPA1A
G2/M transition of mitotic cell cycle (GO:0000086)	30/130	1.2015787213568647E-7	2.8230775853352862E-5	0	0	3.453778337531486	55.03409054982603	YWHAE;BRSK2;CDKN1A;DCTN2;PPP2R2A;BACH1;ARPP19;PPP1CB;ACTR1A;PCM1;PPP2R1A;ENSA;SKP2;PCNT;YWHAG;SKP1;CEP78;DYNC1H1;HSP90AA1;CDKN2B;HAUS3;CSNK1E;TUBG1;CKAP5;CDC25B;FBXL12;CCNY;CEP63;NES;OPTN
mitotic cell cycle phase transition (GO:0044772)	40/209	2.5165631322304234E-7	5.6169689111383045E-5	0	0	2.7317929219069903	41.51014395033382	YWHAE;CDKN1A;BRSK2;DCTN2;PPP2R2A;ACVR1B;ARPP19;GSPT1;PPP1CB;ACTR1A;PCM1;PPP2R1A;ENSA;E2F1;RCC1;SKP2;PCNT;YWHAG;SKP1;CEP78;DYNC1H1;CDKN2B;HSP90AA1;UBE2C;HAUS3;CDC7;CSNK1E;TUBG1;CKAP5;CDC25B;FBXL12;CDK6;CCNY;NASP;CDK4;CCNI2;CEP63;NES;OPTN;ANAPC1
cell cycle G2/M phase transition (GO:0044839)	29/131	4.952727714891315E-7	1.052808405679754E-4	0	0	3.270770863411444	47.485565470694056	YWHAE;BRSK2;CDKN1A;DCTN2;PPP2R2A;ARPP19;PPP1CB;ACTR1A;PCM1;PPP2R1A;ENSA;SKP2;PCNT;YWHAG;SKP1;CEP78;DYNC1H1;HSP90AA1;CDKN2B;HAUS3;CSNK1E;TUBG1;CKAP5;CDC25B;FBXL12;CCNY;CEP63;NES;OPTN
negative regulation of nucleic acid-templated transcription (GO:1903507)	69/464	5.801369238263293E-7	1.1754669229564147E-4	0	0	2.0284266697174984	29.128210396471772	EIF4A2;NDUFA13;KDM5C;CITED1;KDM1A;THRA;PRDM5;HMGB2;RSF1;CTCF;RBPJ;ING4;LBH;SIX4;YWHAQ;DPF2;MLX;EPC1;SOX9;SOX7;ZGPAT;EED;RFX3;ZBTB33;SIRT1;ZHX1;RUNX2;ILF3;NCOR1;MDFIC;THAP7;CEBPA;SET;L3MBTL2;TSHZ3;FOXK2;TWIST1;FOXK1;PHB;FOXS1;ATXN1;CCDC85B;NACC1;E2F1;SAP18;SUDS3;NKX2-5;ZBTB7A;SPEN;HSPA8;JUN;XRCC6;CBX5;XRCC5;DAB2IP;HMGA1;WWP2;NR2F2;TRERF1;BMP7;GATAD2A;TBX2;YEATS2;WT1;ZNF219;RLIM;PDCD4;BAP1;CDK5R1
negative regulation of cellular macromolecule biosynthetic process (GO:2000113)	78/547	6.056393196236008E-7	1.1754669229564147E-4	0	0	1.9345028106222135	27.696240390771962	BTG2;CDKN1A;NDUFA13;GSK3A;KDM5C;DDX3X;CITED1;KDM1A;THRA;PRDM5;HMGB2;RSF1;CTCF;YBX1;RBPJ;ING4;LBH;SIX4;YWHAQ;DPF2;MLX;EPC1;SOX9;SOX7;ZGPAT;EED;RFX3;RPL13A;ZBTB33;SIRT1;ZHX1;RUNX2;ILF3;NCOR1;MDFIC;THAP7;CEBPA;SET;L3MBTL2;TSHZ3;FOXK2;TWIST1;FOXK1;PHB;FOXS1;ATXN1;CCDC85B;NACC1;RPS3;E2F1;SAP18;SUDS3;NKX2-5;ZBTB7A;SPEN;HSPA8;JUN;XRCC6;CBX5;XRCC5;DAB2IP;HMGA1;SAMD4B;WWP2;CDC6;NR2F2;TRERF1;BMP7;GATAD2A;TBX2;YEATS2;WT1;CAPRIN1;ZNF219;RLIM;PDCD4;BAP1;CDK5R1
regulation of organelle organization (GO:0033043)	21/80	9.876800972994588E-7	1.8370849809769933E-4	0	0	4.083748129437611	56.46968926274526	FIS1;TMED9;ARL6IP1;STMN3;MUL1;MSN;PDE4DIP;F11R;PISD;SYDE1;RHOT2;GOLPH3;CAPN6;SYT11;CAPN2;VPS11;VPS35;PREB;ATP13A2;DNM1L;SQSTM1
regulation of mRNA catabolic process (GO:0061013)	27/122	1.220122771549492E-6	2.178651220878773E-4	0	0	3.2667240067484866	44.48154040936896	PSMD12;SET;ZC3HAV1;PSMD8;PSMB7;EXOSC5;PSMB4;UBB;AKT1;PSMF1;EXOSC2;HSPA8;YTHDF1;PNPT1;SAMD4B;RC3H2;MOV10;PSMA4;XRN1;PSME3;APEX1;SERBP1;HNRNPD;PABPC1;UBA52;EIF4G1;HSPA1A
negative regulation of transcription, DNA-templated (GO:0045892)	118/948	1.435486112360674E-6	2.4646192329146337E-4	0	0	1.6635630522088354	22.38158896908665	ZNF177;NDUFA13;KDM1A;PRDM5;HNRNPU;RBPJ;BACH1;YY1;RPS14;DPF2;EPC1;ZNF205;SOX9;SOX7;MEF2A;ZGPAT;RPL23;RFX3;ZBTB33;FOXP4;TLE6;RUNX2;ILF3;THAP7;UBA52;ZNF554;ZNF674;ATF4;DLX2;SET;L3MBTL2;TSHZ3;TWIST1;PHB;SDCBP;ATXN1;UBB;MIER2;NACC1;SUDS3;NKX2-5;ZBTB7A;HSPA8;CREBBP;JUN;ZNF263;XRCC6;CBX5;XRCC5;WFS1;HMGA1;NR2F2;SUPT5H;BMP7;TRERF1;SCRT1;THAP11;DRAP1;EFNA1;YEATS2;CNOT2;GTF2IRD1;TCF3;ZNF136;BAP1;KDM5C;CITED1;THRA;HMGB2;OTUD7B;TCF21;RSF1;CTCF;HMGB1;ING4;LBH;YWHAQ;SIX4;MLX;LRRFIP1;KLF12;PARP1;EED;SIRT1;ZHX1;SREBF2;ETV6;NCOR1;MDFIC;MDFI;KANK2;CEBPA;RPL10;UHRF1;FOXK2;FOXK1;AURKB;FOXS1;CCDC85B;NSD1;E2F1;SAP18;VHL;TBL1X;SPEN;CNBP;DAB2IP;WWP2;GATAD2A;TBX2;VEGFA;WT1;DNAJA3;ZNF219;PDCD4;RLIM;HDGF;CDK5R1
transmembrane receptor protein tyrosine kinase signaling pathway (GO:0007169)	61/404	1.5553151209966814E-6	2.57145433338118E-4	0	0	2.0604380480515907	27.555953089590272	CYFIP2;CYFIP1;NRP1;GSK3A;FLT4;IRS4;ACTB;ACTG1;TIAL1;AKT2;AKT1;AP2M1;EPHB4;GIT1;APPL1;PSENEN;HSP90AA1;EPHA7;EPHA8;MMP2;VAV2;HNRNPH1;RAPGEF1;ATP6V1B2;ARHGEF7;MET;RHOQ;SDC2;CDC42;APH1A;SDCBP;PAK1;EFNB3;POLR2A;ERBB2;AP2S1;POLR2F;FYN;POLR2H;HNRNPA1;WASF2;FGF23;SH2B2;ATP6V1F;LYN;NUS1;TNK2;ARPC4;PTK6;ARPC5;AP2B1;SORBS1;MERTK;VEGFA;EFNA1;ARPC2;RAB14;GRB2;MUC20;PTPN2;CDK5R1
regulation of programmed cell death (GO:0043067)	36/194	2.102286281866868E-6	3.351644986519178E-4	0	0	2.6247179503592633	34.31158629723388	KANK2;CITED1;MAGED1;SRA1;PHB;IKZF3;MALT1;PRDX2;NUP62;TRIM24;RPS3;AKT1;PMAIP1;SOX9;SKP2;ZBTB7A;CTSB;TGM2;CREBBP;PRELID1;HSP90AA1;WFS1;ACTN1;TNFRSF10B;TRAF2;ACTN4;SIRT1;RSL1D1;HAX1;APEX1;DNAJA3;AKT1S1;TMEM219;ANP32B;NF2;TPT1
nucleic acid metabolic process (GO:0090304)	19/71	2.3428809173415476E-6	3.6064208327629894E-4	0	0	4.188555347091932	54.300972784068755	FEN1;HNRNPA3;METTL3;HNRNPU;DDX54;HNRNPL;HNRNPK;POLR2A;HNRNPH1;PCBP1;HNRNPA2B1;HNRNPD;POLR2F;DNA2;POLR2H;HNRNPC;HNRNPA1;POLG;HNRNPA0
positive regulation of transcription, DNA-templated (GO:0045893)	140/1183	2.522474187076662E-6	3.742859200553901E-4	0	0	1.574683728237869	20.298098922094475	GABPB2;KDM1A;HNRNPU;RBPJ;DCAF6;SPIB;YY1;RPS6KA3;DPF2;AKT1;EPC1;SOX9;ATXN7L3;IER2;RNF111;SOX4;PITX3;MEF2A;SMARCC1;SUPT16H;RFX3;RUNX2;ILF3;ZNF711;SQSTM1;UBA52;ATF4;PRDM15;TWIST1;XPC;PHB;SLC9A1;RAI1;UBB;DDRGK1;PCBP1;DVL2;NKX2-5;MAP2K7;ZBED4;ESRRA;ZBTB17;CREBBP;JUN;ZNF263;XRCC6;JUND;FZD5;FOXF1;HMGA1;NFATC3;PBX2;NFATC1;NR2F2;SUPT5H;BMP7;TRERF1;PBX1;DRAP1;FUBP3;HNRNPD;NANOG;HOXD4;TCF3;KDM5A;DDX3X;CITED1;THRA;CITED4;HMGB2;ILK;TCF21;RSF1;CTCF;HOXC13;HMGB1;YBX1;NAT14;PKD1;RPTOR;MED13;LBH;SIX4;NUP62;MLX;NOS1;TEAD2;EIF5A;KDM6B;MYOCD;PARP1;TFE3;PPRC1;SIRT1;KLF15;SREBF2;KAT2A;MED24;HAX1;MDFIC;THRAP3;ITGA6;MET;RHOQ;CEBPA;SMARCD3;UHRF1;DOT1L;CEBPG;FOXK2;FOXK1;HOXD13;RXRB;NSD1;ERBB2;E2F1;E2F4;VHL;TBL1X;ZNF462;NPM1;CDKN2B;TAF15;USP21;MCRS1;CNBP;ATAD2;FOXJ3;DAB2IP;RRP1B;MEIS3;HNRNPAB;VEGFA;HIPK2;ASXL1;KLF6;TNIP1;WT1;APEX1;QRICH1
regulation of transcription by RNA polymerase II (GO:0006357)	236/2206	2.6417033209712883E-6	3.742859200553901E-4	0	0	1.4226538453062214	18.27268926422947	ZNF177;GABPB2;HNRNPU;RBPJ;IKZF3;BACH1;DCAF6;SPIB;TIAL1;RPS14;RPS6KA3;DPF2;EPC1;SOX9;PKNOX1;ATXN7L3;IER2;RNF111;SOX4;MEF2A;HES6;SMARCC1;RPL23;RFX3;RUNX2;HOXB9;PRKAR1A;THAP7;UBA52;ATF4;ZNF275;TSHZ3;PRDM15;TWIST1;MIER2;PCBP1;NKX2-5;ZBTB7A;NKX2-4;ZBED4;NKX2-2;ABCA2;CREBBP;JUN;ZNF384;ZNF263;XRCC6;JUND;FZD5;FOXF1;NFATC3;PBX2;NFATC1;NR2F2;TRERF1;PBX1;THAP11;ZBTB9;MOV10;ZBTB6;HNRNPK;FUBP3;NANOG;GTF2IRD1;HOXD4;ZBTB8B;ZNF136;CC2D1A;PHF2;CDKN1A;ZNF493;CITED1;CITED4;OTUD7B;SRA1;TCF21;RSF1;HOXC13;CTCF;MEOX1;MED13;MLX;TEAD2;ZNF485;BRD3;PARP1;TFE3;EN2;BAZ1A;PPRC1;ZHX1;SIRT1;SREBF2;KAT2A;MED24;NCOR1;SLTM;MDFI;RHOQ;KANK2;RPL10;DOT1L;HOXD13;RXRB;FOXS1;NSD1;TBL1X;ZNF587;ZNF462;CDKN2B;NPM1;ZNF581;ZNF580;MCRS1;ATAD2;DAB2IP;WWP2;RRP1B;TARBP1;VEGFA;HIPK2;GATAD2A;WT1;APEX1;ZNF219;HDGF;PKN1;KDM1A;PRDM5;NUCKS1;NR3C2;YY1;ZNF205;PITX3;ZGPAT;ZBTB33;FOXP4;TLE6;DMTF1;DGKQ;SQSTM1;ZNF554;ZNF674;ZNF793;DLX2;ZNF790;BHLHE22;PHB;SLC9A1;RAI1;SDCBP;ATXN1;UBB;DDRGK1;NACC1;DVL2;SUDS3;ZKSCAN1;ZNF782;ESRRA;ZBTB17;CBX5;WFS1;HMGA1;SMAD9;ZBTB12;SUPT5H;SCRT1;DRAP1;EFNA1;YEATS2;CDK4;TLX1;CNOT2;MAFG;TCF3;NFE2L1;ZNF652;KDM5B;DDX3X;THRA;HMGB2;YBX1;HMGB1;PKD1;SIX4;PPP1R13L;ZNF768;ZNF526;NOS1;LRRFIP1;NKX3-2;EIF5A;KDM6B;MYOCD;KLF12;KLF13;EED;OLIG2;KLF15;ETV6;HAX1;THRAP3;ITGA6;MET;CEBPA;ZNF197;SMARCD3;UHRF1;CEBPG;FOXK2;FOXK1;AURKB;HSPD1;REPIN1;ERBB2;E2F1;SAP18;ZNF623;E2F4;VHL;HES4;SPEN;IRX5;CNBP;FOXJ3;ARID3A;ZIC5;ARID3B;MEIS3;TBX2;ASXL1;KLF6;TNIP1;DNAJA3;TNRC6B
regulation of mitotic cell cycle phase transition (GO:1901990)	35/188	2.6830531903612193E-6	3.742859200553901E-4	0	0	2.634259431294101	33.79374242474213	YWHAE;PSMD12;DCTN2;XPC;PKD1;CDC20;PSMD8;PSMB7;ACTR1A;PCM1;PSMB4;UBB;PPP2R1A;E2F1;PSMF1;BUB3;PCNT;APPL2;YWHAG;SKP1;CEP78;APPL1;DYNC1H1;HSP90AA1;UBE2C;HAUS3;CSNK1E;CDC6;TUBG1;CKAP5;PSMA4;PSME3;CEP63;UBA52;ANAPC1
regulation of transcription, DNA-templated (GO:0006355)	239/2244	3.140042473053843E-6	4.2476210908219263E-4	0	0	1.4156425470044975	17.93799492713547	ZNF177;RBPJ;IKZF3;BACH1;SPIB;TIAL1;RPS6KA3;PPP2R1A;GPBP1;DPF2;AKT1;EPC1;SOX9;PKNOX1;ATXN7L3;SOX7;RNF111;SOX4;MEF2A;HES6;SMARCC1;RFX3;RUNX2;HOXB9;PRKAR1A;THAP7;ZNF711;ATF4;ZNF275;SET;L3MBTL2;TSHZ3;MAGED1;PRDM15;TWIST1;XPC;ZNHIT3;NKX2-5;ZBTB7A;NKX2-4;NKX2-2;ABCA2;CREBBP;JUN;ZNF384;ZNF263;XRCC6;JUND;FOXF1;XRCC5;NFATC3;PBX2;NFATC1;NR2F2;CDC6;TRERF1;PBX1;THAP11;ZBTB9;ZBTB6;HNRNPK;FUBP3;HNRNPD;NANOG;GTF2IRD1;HOXD4;ZBTB8B;ZNF136;BAP1;CC2D1A;CDK16;PHF2;SETD5;CDKN1A;ZNF493;CITED1;SRA1;TCF21;RSF1;HOXC13;CTCF;NAT14;MEOX1;ING4;MED13;ZNF280B;MLX;TEAD2;ZNF485;BRD3;TFE3;EN2;BAZ1A;ZHX1;SIRT1;SREBF2;MLF1;MLF2;KAT2A;MED24;NCOR1;SLTM;MDFIC;MYCBP;HOXD13;RXRB;FOXS1;NSD1;TBL1X;ZNF587;NPM1;ZNF581;ZNF580;ATAD2;DAB2IP;WWP2;TARBP1;VEGFA;HIPK2;GATAD2A;WT1;ZNF219;RLIM;HDGF;PKN1;CDK5R1;NDUFA13;KDM1A;PRDM5;NUCKS1;NR3C2;YY1;ZNF205;PITX3;ZGPAT;ZBTB33;FOXP4;ILF3;DMTF1;DGKQ;ZNF554;ZNF674;ZNF793;DLX2;ZNF790;BHLHE22;PHB;TAF5L;RAI1;ATXN1;NACC1;DVL2;SUDS3;MAP2K7;ZKSCAN1;TRAPPC2;ZNF782;ESRRA;ZBTB17;HSPA8;CBX5;HMGA1;SMAD9;ZBTB12;SUPT5H;BMP7;SCRT1;DRAP1;YEATS2;TLX1;CNOT2;MAFG;TCF3;NFE2L1;ZNF652;KDM5A;KDM5B;KDM5C;THRA;HMGB2;ILK;YBX1;HMGB1;LBH;SIX4;YWHAQ;PPP1R13L;NUP62;ZNF768;ZNF526;NOS1;LRRFIP1;NKX3-2;MYOCD;KLF12;KLF13;EED;ACTR8;OLIG2;KLF15;REXO4;ETV6;THRAP3;CEBPA;ZNF197;SMARCD3;ZNF195;CEBPG;FOXK2;FOXK1;ACVR1B;HSPD1;REPIN1;POLR2A;CCDC85B;SAP30L;ERBB2;E2F1;SAP18;ZNF623;E2F4;VHL;HES4;SPEN;CDK11A;TAF15;IRX5;USP21;CNBP;FOXJ3;ARID3A;ZIC5;ARID3B;MEIS3;HNRNPAB;TBX2;KLF6;PDCD4;QRICH1
positive regulation of transcription by RNA polymerase II (GO:0045944)	112/908	4.093612659322249E-6	5.374672620945447E-4	0	0	1.6430358966145469	20.383639191098528	GABPB2;PLXND1;KDM1A;HNRNPU;RBPJ;DCAF6;SPIB;YY1;RPS6KA3;DPF2;EPC1;SOX9;IER2;RNF111;SOX4;MEF2A;SUPT16H;RFX3;RUNX2;SQSTM1;UBA52;ATF4;PRDM15;TWIST1;SUPT6H;SLC9A1;UBB;DDRGK1;PCBP1;DVL2;NKX2-5;ZBED4;ESRRA;ZBTB17;CREBBP;JUN;ZNF263;XRCC6;JUND;FZD5;FOXF1;HMGA1;NFATC3;PBX2;SMAD9;NFATC1;NR2F2;SUPT5H;TRERF1;PBX1;DRAP1;FUBP3;NANOG;HOXD4;TCF3;DDX3X;CITED1;THRA;CITED4;HMGB2;TCF21;RSF1;HMGB1;YBX1;PKD1;MED13;MLX;NOS1;EIF5A;KDM6B;MYOCD;PARP1;TFE3;PPRC1;SIRT1;KLF15;SREBF2;KAT2A;MED24;HAX1;THRAP3;ITGA6;MET;RHOQ;CEBPA;SMARCD3;UHRF1;DOT1L;CEBPG;FOXK2;HOXD13;RXRB;E2F1;E2F4;TBL1X;ZNF462;NPM1;CDKN2B;MCRS1;CNBP;ATAD2;FOXJ3;DAB2IP;RRP1B;MEIS3;VEGFA;HIPK2;ASXL1;KLF6;TNIP1;WT1;APEX1
RNA splicing, via transesterification reactions with bulged adenosine as nucleophile (GO:0000377)	42/251	5.049131444324127E-6	6.439806504989401E-4	0	0	2.3172528113083817	28.261897302168304	SF3B2;PDCD7;DDX23;HNRNPU;U2AF1;YBX1;PRPF8;RAVER1;POLR2A;PUF60;PCF11;U2AF2;PCBP1;ZMAT5;DHX38;POLR2F;RALY;POLR2H;HNRNPA1;SF3B1;HNRNPA0;SF3A3;SPEN;HSPA8;SF3A1;HNRNPA3;SF3A2;METTL3;LSM5;WDR33;LSM2;HNRNPL;HNRNPK;HNRNPUL1;HNRNPH1;HNRNPA2B1;HNRNPD;CD2BP2;GEMIN6;HNRNPC;PABPC1;SNRPC
RNA processing (GO:0006396)	33/179	6.362095045599281E-6	7.888997856543108E-4	0	0	2.6005272028002246	31.115705407517275	TSEN34;SF3B2;PDCD7;CELF1;DDX23;HNRNPU;NOL9;U2AF1;PRPF8;ATXN1;PPP2R1A;U2AF2;ZMAT5;SF3B1;HNRNPA0;SF3A3;SF3A1;SF3A2;METTL3;DDX54;LSM5;HNRNPL;HNRNPK;HNRNPUL1;DKC1;HNRNPH1;WT1;HNRNPA2B1;HNRNPD;TUT1;HNRNPC;AURKAIP1;RBMS2
regulation of endodeoxyribonuclease activity (GO:0032071)	6/8	6.744699855673391E-6	8.137389231277302E-4	0	0	34.20595533498759	407.2818807345473	NPM1;DDX11;RPS3;AKT1;HMGB1;SIRT1
chromatin organization (GO:0006325)	28/142	8.46450029684052E-6	9.943560348709495E-4	0	0	2.8219353414984	32.95915947556063	KDM5A;KDM5B;SETD5;KDM5C;SMARCD3;SETD7;HMGB2;NUCKS1;RSF1;SUPT6H;HMGN4;PAK1;HIRIP3;SOX9;MORC2;ZBTB7A;KDM6B;SMARCC1;PBRM1;KDM4B;NPM1;DDX11;BAZ1A;LRWD1;NPM3;SIRT1;KAT2A;FAM50A
mRNA processing (GO:0006397)	47/300	8.93230691828956E-6	0.0010224055918780666	0	0	2.143754261402948	24.922935173512734	SF3B2;PDCD7;CELF1;DDX23;HNRNPU;U2AF1;YBX1;PRPF8;RAVER1;POLR2A;PUF60;PCF11;U2AF2;PCBP1;ZMAT5;DHX38;POLR2F;RALY;POLR2H;HNRNPA1;SF3B1;HNRNPA0;SF3A3;SPEN;HSPA8;SF3A1;HNRNPA3;SF3A2;METTL3;THOC3;RPRD2;LSM5;SUPT5H;WDR33;LSM2;HNRNPL;HNRNPK;HNRNPUL1;HNRNPH1;HNRNPA2B1;HNRNPD;CD2BP2;GEMIN6;HNRNPC;PABPC1;AURKAIP1;SNRPC
cellular protein modification process (GO:0006464)	121/1025	1.3933590957619273E-5	0.0015549887508703108	0	0	1.5627405252983844	17.47332689072489	TP53RK;KEAP1;DCAF8;PPP2R2A;DCAF6;PSMD8;PPP1CB;PPP1CC;NUB1;CDH2;PPP2R1A;AKT2;AKT1;SKP2;TGM2;SKP1;FBXW5;WSB2;SHISA5;CSNK1E;CDC25B;ILF3;PSME3;UBA52;PSMD12;BRSK2;MTMR3;RPN2;SDC2;STK39;COPS7A;ZC3HAV1;STK4;FBXO44;FUT1;TTBK1;HSP90B1;STK3;UGCG;IRAK1;GRK6;PSMF1;FGF23;LYN;NUS1;ST8SIA1;WFS1;PTK6;BRAF;BTBD6;CDK6;GGCX;PTPRA;STK25;CDK4;CALU;BAP1;CDK16;PIGS;PTPRU;GSK3A;PTPRS;GPAA1;ILK;TRIOBP;PTPRF;SERP1;FASTK;WDR5;PARP1;PDPK1;WIPI2;SIRT1;LRRC41;CKAP4;SUMF1;PPM1B;VCAN;PSMA4;VGF;VWA1;B4GALT5;PKN3;PPM1H;ACVR1B;AURKB;PPM1G;CST3;PSMB7;PSMB4;PAK1;MKNK2;ERBB2;GPC3;FYN;MGAT1;CSK;VHL;DCAF13;MAP4K4;CDK11A;MAP3K1;FEM1A;GOLM1;MCRS1;LIMK2;FBXL18;LAMB1;WWP2;MERTK;PTPN13;FBXL14;HIPK2;FBXL12;BCKDK;SNRK;PKN1;P4HB;SPSB4;ENGASE;METAP2
negative regulation of transcription by RNA polymerase II (GO:0000122)	87/684	1.5576043936748467E-5	0.001695889271552321	0	0	1.6928699670790268	18.73969212681823	ZNF177;KDM1A;THRA;PRDM5;HNRNPU;TCF21;OTUD7B;CTCF;HMGB1;RBPJ;BACH1;YY1;RPS14;DPF2;MLX;EPC1;ZNF205;SOX9;LRRFIP1;MEF2A;KLF12;ZGPAT;PARP1;EED;RPL23;FOXP4;SIRT1;ZHX1;TLE6;SREBF2;ETV6;NCOR1;THAP7;UBA52;ZNF554;MDFI;ZNF674;ATF4;KANK2;DLX2;RPL10;UHRF1;TWIST1;PHB;AURKB;SDCBP;ATXN1;UBB;BAG3;NSD1;MIER2;E2F1;TBL1X;SUDS3;VHL;NKX2-5;ZBTB7A;SPEN;CREBBP;JUN;ZNF263;CBX5;WFS1;CNBP;NFATC3;DAB2IP;WWP2;NR2F2;SUPT5H;SCRT1;THAP11;GATAD2A;TBX2;VEGFA;DRAP1;EFNA1;YEATS2;WT1;CNOT2;DNAJA3;ZNF219;GTF2IRD1;HDGF;TCF3;ZNF136;CC2D1A;HSPA1A
regulation of protein ubiquitination (GO:0031396)	23/109	1.6844842515099614E-5	0.0017903661187477304	0	0	3.0677845009841804	33.71944913056791	FANCI;GSK3A;HSP90AA1;HSP90AB1;UBXN1;WFS1;NXN;HUWE1;XIAP;SENP2;MALT1;DNAJB2;FKBP1A;GNL3L;UBB;U2AF2;TBC1D7;RPS3;AKT1;STUB1;SQSTM1;SOX4;HSPA1A
positive regulation of cellular protein metabolic process (GO:0032270)	22/102	1.7748997656537783E-5	0.0018425936171810387	0	0	3.1535401002506265	34.49714756734666	CYFIP2;RPL5;HSP90AA1;NPM1;YTHDF1;DDX3X;UHRF1;BAD;METTL3;MSN;LARP4B;EEF2;ERBB2;VPS11;HNRNPD;AKT1;PLXNB2;VPS35;STUB1;AURKAIP1;SOX4;EIF4G1
mRNA splicing, via spliceosome (GO:0000398)	43/274	2.0267944481071315E-5	0.0020562750946250532	0	0	2.145242905242905	23.182503118803844	SF3B2;PDCD7;DDX23;HNRNPU;U2AF1;YBX1;PRPF8;RAVER1;POLR2A;PUF60;PCF11;U2AF2;PCBP1;ZMAT5;DHX38;POLR2F;RALY;POLR2H;HNRNPA1;SF3B1;HNRNPA0;SF3A3;SPEN;HSPA8;SF3A1;HNRNPA3;SF3A2;METTL3;LSM5;WDR33;LSM2;HNRNPL;HNRNPK;HNRNPUL1;HNRNPH1;HNRNPA2B1;HNRNPD;GEMIN4;CD2BP2;GEMIN6;HNRNPC;PABPC1;SNRPC
proteasome-mediated ubiquitin-dependent protein catabolic process (GO:0043161)	48/321	2.5270387854908618E-5	0.002506822475206935	0	0	2.0280254777070064	21.468428844448304	PSMD12;GSK3A;UBXN1;RNF34;SEL1L;FBXO44;AURKB;HSP90B1;CDC20;PSMD8;DNAJB2;PSMB7;UCHL1;PSMB4;MAEA;UBB;TMEM129;TRIM25;PSMF1;TBL1X;BUB3;SKP2;DCAF12;SKP1;FBXW5;FEM1A;UBE2C;WFS1;ERLIN1;HUWE1;TMUB1;DNAJB12;FBXL18;WWP2;RAD23A;ARMC8;SIRT1;FBXL14;FBXL12;NPLOC4;RNF103;PSMA4;PSME3;NHLRC1;STUB1;UBA52;ANAPC1;SPSB4
positive regulation of nucleic acid-templated transcription (GO:1903508)	68/511	3.191291262620469E-5	0.0030969400426821246	0	0	1.7765266147236582	18.39149150455298	KDM5A;CITED1;HMGB2;ILK;RSF1;CTCF;HOXC13;NAT14;MED13;LBH;SIX4;NUP62;AKT1;EPC1;SOX9;NOS1;ATXN7L3;RNF111;TEAD2;SOX4;PITX3;SMARCC1;MYOCD;TFE3;RFX3;RUNX2;KAT2A;ILF3;MED24;MDFIC;THRAP3;ZNF711;ATF4;SMARCD3;FOXK2;XPC;FOXK1;PHB;RXRB;RAI1;NSD1;E2F1;TBL1X;VHL;NKX2-5;MAP2K7;CREBBP;JUN;XRCC6;NPM1;TAF15;FOXF1;USP21;CNBP;ATAD2;HMGA1;NFATC1;NR2F2;HNRNPAB;TRERF1;BMP7;HIPK2;KLF6;FUBP3;WT1;HNRNPD;QRICH1;TCF3
negative regulation of cellular process (GO:0048523)	73/566	4.713727016746238E-5	0.004477037745267066	0	0	1.7144843340751097	17.0804585753508	PTPRU;BTG2;CDKN1A;NDUFA13;DDX3X;PLXND1;CELF1;CTCF;IFIT3;ING4;SPN;TCHP;MDK;PPP2R1A;SESN2;NUP62;DACT3;TMEM109;VPS35;NOS1;SOX7;APPL2;SOX4;PBRM1;MYOCD;ACTN1;MUL1;CASK;SIRT1;RHOB;SSTR5;SFRP5;NDUFS3;TMBIM6;PRTN3;TNFRSF21;KANK2;CEBPA;PHB;ACVR1B;DNAJB2;TBRG1;SLC9A3R1;CCDC85B;CAMK2N1;VHL;JAM2;LYN;CD164;ZBTB17;CGREF1;CDKN2B;NPM1;WFS1;NOS3;DAB2IP;HMGA1;CDC6;BMP7;CDK6;WT1;SYT11;PRKRA;DNAJA3;DLG5;PDCD4;PLXNB2;NF2;ANP32B;PTPN2;BAP1;SIPA1;HSPA1A
RNA metabolic process (GO:0016070)	25/133	5.810892396691147E-5	0.005312127315926566	0	0	2.6554253563042014	25.89887150740065	FTO;DDX3X;TP53RK;HNRNPU;NOL9;ATXN1;POLR2A;PCBP1;POLR2F;POLR2H;HNRNPA1;HNRNPA0;HNRNPA3;PNPT1;METTL3;DDX54;HNRNPL;HNRNPK;HNRNPUL1;DKC1;HNRNPH1;HNRNPA2B1;HNRNPD;HNRNPC;RBMS2
regulation of G2/M transition of mitotic cell cycle (GO:0010389)	27/149	5.830964123664913E-5	0.005312127315926566	0	0	2.540004739775994	24.764393699413596	YWHAE;PSMD12;DCTN2;PSMD8;PSMB7;ACTR1A;PCM1;PSMB4;PPP2R1A;PSMF1;PCNT;YWHAG;SKP1;CEP78;DYNC1H1;HSP90AA1;RCC2;HAUS3;CDC7;CSNK1E;TUBG1;CKAP5;CDC25B;PSMA4;CDK4;PSME3;CEP63
positive regulation of cellular response to transforming growth factor beta stimulus (GO:1903846)	9/24	6.194460176993479E-5	0.005421974554921351	0	0	6.849098819142324	66.36276834674042	SDCBP;CDKN2B;CREBBP;ADAM17;HSP90AB1;CITED1;GIPC1;RNF111;HIPK2
positive regulation of transforming growth factor beta receptor signaling pathway (GO:0030511)	9/24	6.194460176993479E-5	0.005421974554921351	0	0	6.849098819142324	66.36276834674042	SDCBP;CDKN2B;CREBBP;ADAM17;HSP90AB1;CITED1;GIPC1;RNF111;HIPK2
regulation of protein binding (GO:0043393)	23/118	6.32479342371589E-5	0.005429591892974564	0	0	2.7757861738986964	26.83754453453269	CDKN1A;KDM1A;EPB41;DDX11;USP33;AKTIP;CSNK1E;STK4;PKD1;ACTB;TTBK1;AURKB;STK3;ADD2;HIPK2;DNAJB2;FKBP1A;GNL3L;AKT1;TMBIM6;LDLRAP1;B2M;NES
chromatin remodeling (GO:0006338)	21/103	6.575369725843997E-5	0.005538198199276907	0	0	2.934618262901477	28.25918434306812	KDM5A;KDM6B;KDM5B;SMARCC1;KDM5C;PBRM1;KDM4B;NPM1;SMARCD3;RSF1;ACTR8;BAZ1A;NPM3;SIRT1;ACTB;KAT2A;PAK1;SOX9;HNRNPC;MORC2;ZBTB7A
regulation of cysteine-type endopeptidase activity involved in apoptotic process (GO:0043281)	19/89	7.520706840968273E-5	0.006217117655200439	0	0	3.1084427767354597	29.51548894879092	YWHAE;BCAP31;FIS1;NDUFA13;EPHA7;DDX3X;ARL6IP1;BAD;PDCD6;XIAP;HMGB1;SIRT1;MALT1;VEGFA;RPS6KA3;AKT1;DPEP1;PMAIP1;SOX7
regulation of mitochondrion organization (GO:0010821)	13/48	7.945451598662844E-5	0.006448817442987443	0	0	4.245856697819315	40.08227063785444	FIS1;GSK3A;FZD5;MUL1;SREBF2;PISD;RHOT2;GOLPH3;HAX1;VPS35;ATP13A2;DNM1L;SQSTM1
positive regulation of cysteine-type endopeptidase activity (GO:2001056)	15/62	9.515535928235966E-5	0.007585241497079526	0	0	3.650402835109701	33.8027289435093	CYFIP2;BCAP31;FIS1;NDUFA13;DDX3X;BAD;PDCD6;HMGB1;MEFV;SIRT1;MALT1;TTBK1;PMAIP1;FYN;SOX7
positive regulation of establishment of protein localization to mitochondrion (GO:1903749)	14/56	1.1049576182174502E-4	0.008510727520308936	0	0	3.8113050706566916	34.723022114446245	YWHAE;GSK3A;FZD5;BAD;HUWE1;SREBF2;YWHAQ;ARIH2;E2F1;VPS11;PMAIP1;SAE1;YWHAG;BAP1
protein modification by small protein removal (GO:0070646)	41/276	1.1057844896458743E-4	0.008510727520308936	0	0	2.007655257086577	18.289308435843346	INO80E;PSMD12;USP15;USP33;KEAP1;OTUD7B;WDR20;FOXK2;COPS7A;FOXK1;ACTB;CDC20;PSMD8;YY1;SENP6;PSMB7;UCHL1;PSMB4;SENP5;UBB;PSMF1;SUDS3;SKP2;NFRKB;USP21;MCRS1;ADRM1;RAD23A;TRAF2;ACTR8;SENP2;ASXL1;KAT2A;PSMA4;TNIP1;PSME3;EIF3F;UBA52;STAM2;BAP1;OTUB1
ribosome assembly (GO:0042255)	13/50	1.254804901931025E-4	0.009493981495288297	0	0	4.015913109371053	36.076394266888876	RPL5;NPM1;DDX3X;RPL10;RPLP0;MRPS2;RPSA;RPL23A;RPS15;RPS14;RPS27;RPS19;DHX37
regulation of transforming growth factor beta receptor signaling pathway (GO:0017015)	20/100	1.2848803521126205E-4	0.009559509819717897	0	0	2.8632665832290365	25.653937363137647	CREBBP;CDKN2B;HSP90AB1;CITED1;PDPK1;LTBP4;SIRT1;HIPK2;FKBP1A;SDCBP;ADAM17;UBB;PEG10;GIPC1;PMEPA1;STUB1;UBA52;ZBTB7A;RNF111;HSPA1A
Fc-gamma receptor signaling pathway involved in phagocytosis (GO:0038096)	16/71	1.3930781491660127E-4	0.010194591570290295	0	0	3.328021790943139	29.548921671590545	CYFIP2;LYN;CYFIP1;HSP90AA1;HSP90AB1;ARPC4;ARPC5;ACTB;ACTG1;VAV2;CDC42;PAK1;ARPC2;FYN;GRB2;WASF2
ubiquitin-dependent protein catabolic process (GO:0006511)	49/354	1.5112066483563682E-4	0.010880687868165852	0	0	1.8509711730349288	16.283792909147266	GSK3A;RNF11;UBXN1;USP33;KEAP1;OTUD7B;CDC20;PSMD8;NUB1;UCHL1;MAEA;ARIH2;TRIM25;SKP2;RNF111;FBXW5;RAD23A;ARMC8;SIRT1;RC3H2;RNF40;RNF168;PSMA4;UBE2R2;PSME3;NHLRC1;SQSTM1;ANAPC1;PSMD12;RNF34;UHRF1;VPS4A;AURKB;PSMB7;PSMB4;PSMF1;TBL1X;BUB3;UBE2H;FEM1A;UBE2C;ADRM1;HUWE1;WWP2;FBXL14;NPLOC4;RLIM;STUB1;SPSB4
Fc-gamma receptor signaling pathway (GO:0038094)	16/72	1.6582979660835379E-4	0.011676867858285863	0	0	3.268414481897628	28.450072758988675	CYFIP2;LYN;CYFIP1;HSP90AA1;HSP90AB1;ARPC4;ARPC5;ACTB;ACTG1;VAV2;CDC42;PAK1;ARPC2;FYN;GRB2;WASF2
positive regulation of protein localization to chromosome, telomeric region (GO:1904816)	6/12	1.6741029187506613E-4	0.011676867858285863	0	0	11.399503722084367	99.11940213242228	CCT3;CCT2;GNL3L;DKC1;CCT8;CCT7
regulation of telomere maintenance via telomerase (GO:0032210)	13/52	1.9282921635679177E-4	0.013242917258718744	0	0	3.809553478712357	32.585799115403354	CCT3;CCT2;XRCC5;HNRNPU;SMG5;AURKB;GNL3L;XRN1;CCT8;HNRNPC;CCT7;HNRNPA1;MAP2K7
negative regulation of binding (GO:0051100)	18/88	2.041890975412268E-4	0.013810608051879341	0	0	2.943	25.005093683670484	CDKN1A;JUN;KDM1A;USP33;DDX11;RSF1;CSNK1E;ACTB;AURKB;TTBK1;DNAJB2;GNL3L;SMO;E2F1;AKT1;TMBIM6;NES;MDFI
ribosomal small subunit assembly (GO:0000028)	7/17	2.1064889356286394E-4	0.014034875535292906	0	0	7.982867783985102	67.5775129227868	ABT1;RPS15;RPS14;RPS27;RPS19;XRCC5;RPSA
interleukin-12-mediated signaling pathway (GO:0035722)	12/46	2.1913105237837295E-4	0.014385309085544952	0	0	4.032232070910556	33.97494466927544	CDC42;HSPA9;GSTO1;PITPNA;RPLP0;CFL1;HNRNPA2B1;PDCD4;MSN;TALDO1;P4HB;PPIA
protein deubiquitination (GO:0016579)	39/267	2.2912565771261576E-4	0.014605254514951585	0	0	1.9666177794073532	16.482695560641243	INO80E;PSMD12;USP15;SHMT2;USP33;KEAP1;OTUD7B;WDR20;FOXK2;FOXK1;ACTB;CDC20;PSMD8;YY1;PSMB7;UCHL1;PSMB4;UBB;PSMF1;SUDS3;SKP2;ATXN7L3;NFRKB;USP21;MCRS1;ADRM1;RAD23A;TRAF2;ACTR8;ASXL1;KAT2A;PSMA4;TNIP1;PSME3;EIF3F;UBA52;STAM2;BAP1;OTUB1
Fc receptor mediated stimulatory signaling pathway (GO:0002431)	16/74	2.322968348032174E-4	0.014605254514951585	0	0	3.155366137156141	26.402508936191236	CYFIP2;LYN;CYFIP1;HSP90AA1;HSP90AB1;ARPC4;ARPC5;ACTB;ACTG1;VAV2;CDC42;PAK1;ARPC2;FYN;GRB2;WASF2
negative regulation of protein binding (GO:0032091)	16/74	2.322968348032174E-4	0.014605254514951585	0	0	3.155366137156141	26.402508936191236	CDKN1A;KDM1A;USP33;DDX11;ATP2A2;CSNK1E;ACTB;PTPRF;AURKB;TTBK1;DNAJB2;GNL3L;AKT1;TMBIM6;B2M;NES
ribosomal small subunit biogenesis (GO:0042274)	11/40	2.407673707360303E-4	0.014927576985633878	0	0	4.331974336416111	36.092621155066986	RPS15;RPS14;RPS25;RPS17;NPM1;RPS27;NOB1;RPS19;RPSA;SRFBP1;RPS24
protein stabilization (GO:0050821)	29/179	2.462837935181518E-4	0.015060422661164792	0	0	2.218284036081393	18.431779852673063	RPL5;CDKN1A;HSP90AB1;USP33;SEL1L;PHB;STK4;STK3;HSPD1;RAB21;TBRG1;BAG3;CCT8;TBL1X;VHL;CCT7;GTSE1;SOX4;CCT3;CCT2;HSP90AA1;WFS1;RPL23;MUL1;HYPK;EFNA1;PRKRA;CDC37;HSPA1A
negative regulation of programmed cell death (GO:0043069)	51/381	2.5719025799983755E-4	0.01551482853663885	0	0	1.7803794163717583	14.716072249149637	DDX3X;ARL6IP1;FLT4;UBE2Z;IFIT3;RPS6KA3;SIX4;AKT2;CFL1;NUP62;AKT1;SOX9;SIRT1;ATAD3A;HAX1;CAT;PPIF;DPEP1;TMBIM6;UBA52;PTMA;SQSTM1;MET;KANK2;RPL10;XIAP;MALT1;HSP90B1;HSPD1;PRDX2;IRAK1;UBB;BAG3;DDRGK1;VHL;NKX2-5;MAP4K4;HSPA9;PRELID1;NPM1;WFS1;BRAF;HYPK;VEGFA;GOLPH3;HNRNPK;CD40LG;WT1;UBE2O;TPT1;HSPA1A
positive regulation of DNA biosynthetic process (GO:2000573)	14/61	2.9241756159279067E-4	0.017404693266002903	0	0	3.404918554677137	27.70693831543713	CCT3;CCT2;HSP90AA1;HSP90AB1;RFC4;RFC2;XRCC5;AURKB;CHTF8;DKC1;CCT8;CCT7;HNRNPA1;MAP2K7
regulation of cell growth (GO:0001558)	33/217	3.21521296471736E-4	0.01869266902533689	0	0	2.0591619805239336	16.560700630519154	CDKN1A;NDUFA13;DDX3X;DCUN1D5;LTBP4;PHB;ACVR1B;RPTOR;TCHP;CDC42;DNAJB2;RPS6KA3;SDCBP;PPP2R1A;CCDC85B;SESN2;ERBB2;AKT1;DACT3;EXOSC2;CDK11A;PTCH2;MUL1;SIRT1;ATAD3A;ADAM17;KIF26A;WT1;NDUFS3;BAP1;SIPA1;HSPA1A;EIF4G1
cellular response to hypoxia (GO:0071456)	23/131	3.224317909836336E-4	0.01869266902533689	0	0	2.439928015790085	19.616091499996408	EGLN1;PSMD12;CREBBP;BAD;TWIST1;BACH1;BMP7;SIRT1;HIPK2;VEGFA;PSMD8;PSMB7;PSMB4;PSMA4;UBB;PSME3;PMAIP1;HYOU1;STUB1;PSMF1;VHL;P4HB;UBA52
base-excision repair (GO:0006284)	12/48	3.3728039649002465E-4	0.01905847708774013	0	0	3.8078040680780405	30.441854929646695	FEN1;NEIL3;RFC4;NEIL2;PARP1;RFC2;APEX1;POLD2;HUWE1;POLL;DNA2;POLG
cellular response to interleukin-12 (GO:0071349)	12/48	3.3728039649002465E-4	0.01905847708774013	0	0	3.8078040680780405	30.441854929646695	CDC42;HSPA9;GSTO1;PITPNA;RPLP0;CFL1;HNRNPA2B1;PDCD4;MSN;TALDO1;P4HB;PPIA
positive regulation of protein modification by small protein conjugation or removal (GO:1903322)	16/77	3.7487022989732114E-4	0.02091775882827052	0	0	2.9996930066924543	23.66437008756226	FANCI;GSK3A;DCUN1D5;WFS1;HUWE1;MUL1;XIAP;SENP2;MALT1;FKBP1A;UBB;TNIP1;TBC1D7;UBA2;STUB1;SAE1
regulation of cell cycle G2/M phase transition (GO:1902749)	17/85	4.0088296467430845E-4	0.021983841480766802	0	0	2.859775140537164	22.368706536330656	YWHAE;DYNC1H1;HSP90AA1;NPM1;DCTN2;HAUS3;CSNK1E;TUBG1;CKAP5;ACTR1A;PCM1;PPP2R1A;CEP63;PCNT;GTSE1;YWHAG;CEP78
transmembrane receptor protein serine/threonine kinase signaling pathway (GO:0007178)	23/133	4.038250451216124E-4	0.021983841480766802	0	0	2.395303505272157	18.71816829957667	JUN;USP15;CITED1;SMAD9;BMP8B;F11R;ACVR1B;BMP7;SIRT1;RUNX2;FKBP1A;GDF9;FNTA;UBB;PARD3;PDCD4;ZYX;STUB1;AMH;UBA52;RNF111;APPL2;APPL1
regulation of protein phosphorylation (GO:0001932)	38/266	4.2784868868943343E-4	0.02301104272662206	0	0	1.9149789029535864	14.853995286394554	FLT4;ILK;STK4;CRKL;TTN;SLC9A3R1;PAK1;AKT2;NSD1;SESN2;ERBB2;DVL2;AKT1;ANKRD54;FYN;SOX9;FGF23;LYN;EPHA7;NPM1;HSP90AA1;CADM4;AKTIP;LIMK2;DAB2IP;PTPN13;SIRT1;BMP7;VEGFA;EFNA1;ADAM17;SLCO3A1;FKBP8;MYADM;PLXNB2;CDK2AP1;PPIA;ATF4
positive regulation of endopeptidase activity (GO:0010950)	9/30	4.3463062299949545E-4	0.02309751310797319	0	0	4.890615288999379	37.858321568118456	APH1A;LYN;PSENEN;EFNA1;PRELID1;PSME3;FYN;MEFV;TTBK1
regulation of G1/S transition of mitotic cell cycle (GO:2000045)	15/71	4.690390957418191E-4	0.02424198157610166	0	0	3.0622270742358078	23.471432898613976	KANK2;CDKN1A;CDKN2B;DDX3X;PKD1;RPTOR;ADAM17;CDK6;CDK4;PSME3;E2F1;AKT1;APPL2;APPL1;EIF4G1
positive regulation of glucose metabolic process (GO:0010907)	6/14	4.7219783596624473E-4	0.02424198157610166	0	0	8.548697270471465	65.46688556419157	AKT2;AKT1;PMAIP1;ARPP19;SIRT1;PTPN2
regulation of autophagy of mitochondrion (GO:1903146)	7/19	4.724579742654221E-4	0.02424198157610166	0	0	6.651665632112559	50.9355403737281	GSK3A;HAX1;FZD5;HTT;ATP13A2;DNM1L;SREBF2
axonogenesis (GO:0007409)	35/240	4.816859860007392E-4	0.02428076408807136	0	0	1.9604486695530252	14.974334585508066	CYFIP1;NRP1;LAMA5;BRSK2;HSP90AB1;LAMA2;USP33;LRTM2;VLDLR;ACTB;RELN;EFNB3;KIF5B;BSG;NRTN;FYN;SPTAN1;EPHB4;SPTBN2;EPHA7;HSP90AA1;EPHA8;SEMA4C;RANBP9;GFRA1;SEMA4G;ZDHHC17;EFNA1;PTPRA;MAP1B;PARD3;MAP1A;GRB2;CDK5R1;B4GALT5
response to endoplasmic reticulum stress (GO:0034976)	20/110	4.840922947666557E-4	0.02428076408807136	0	0	2.5437352245862885	19.41692869047312	EIF2B5;BCAP31;BRSK2;JUN;WFS1;ALOX15;SEL1L;DNAJB12;DAB2IP;TNFRSF10B;ATP2A2;TRAF2;PDIA4;HSP90B1;DDRGK1;HYOU1;QRICH1;P4HB;UBXN6;ATF4
regulation of cellular component movement (GO:0051270)	12/50	5.053343719639458E-4	0.025064584849411715	0	0	3.607000065543685	27.37817733941165	LYN;ADAM17;YTHDF1;CADM4;CDK6;RPS19;ACTN1;ERBB2;ZSWIM6;ACTN4;PKN1;VEGFA
regulation of transcription from RNA polymerase II promoter in response to stress (GO:0043618)	17/87	5.323190011979097E-4	0.026112879355466693	0	0	2.7777638975640224	20.939527650608486	EGLN1;PSMD12;CREBBP;BACH1;VEGFA;PSMD8;PSMB7;PSMB4;PSMA4;UBB;BAG3;PSME3;PSMF1;VHL;UBA52;ATF4;HSPA1A
Fc-epsilon receptor signaling pathway (GO:0038095)	20/111	5.4639634488516E-4	0.02651210090834081	0	0	2.5156445556946183	18.89793934636994	LYN;PSMD12;JUN;MAP3K1;PDPK1;NFATC3;NFATC1;MALT1;VAV2;PSMD8;PSMB7;PAK1;PSMB4;PSMA4;PSME3;GRB2;PSMF1;MAP2K7;MS4A2;SKP1
vacuole organization (GO:0007033)	4/6	5.603981594935773E-4	0.026899111655691713	0	0	22.775712515489467	170.51863996355334	VPS18;VPS4A;VPS11;ATP13A2
positive regulation of mRNA catabolic process (GO:0061014)	11/44	5.915428174642997E-4	0.02789716006295809	0	0	3.8060568346816015	28.289569757492465	FTO;MOV10;BTG2;YTHDF1;PNPT1;CELF1;METTL3;ZC3HAV1;PABPC1;MEX3D;TNRC6B
positive regulation of establishment of protein localization to telomere (GO:1904851)	5/10	6.140249113072698E-4	0.02789716006295809	0	0	11.393056416615003	84.2570645689145	CCT3;CCT2;DKC1;CCT8;CCT7
regulation of microtubule nucleation (GO:0010968)	5/10	6.140249113072698E-4	0.02789716006295809	0	0	11.393056416615003	84.2570645689145	PAK1;ARHGEF7;CKAP5;GIT1;HSPA1A
regulation of peptidyl-lysine acetylation (GO:2000756)	5/10	6.140249113072698E-4	0.02789716006295809	0	0	11.393056416615003	84.2570645689145	SETD5;MYOCD;DIP2A;KLF15;SIRT1
Fc receptor signaling pathway (GO:0038093)	20/112	6.155278921541434E-4	0.02789716006295809	0	0	2.4881645535179846	18.39507592836068	LYN;PSMD12;JUN;MAP3K1;PDPK1;NFATC3;NFATC1;MALT1;VAV2;PSMD8;PSMB7;PAK1;PSMB4;PSMA4;PSME3;GRB2;PSMF1;MAP2K7;MS4A2;SKP1
translational elongation (GO:0006414)	19/104	6.230378982452196E-4	0.02789716006295809	0	0	2.5577971526321597	18.878853212275548	MRPS24;MRPS35;MRPS12;MRPS34;MRPS18B;MRPL28;MRPS2;GTPBP2;EEF2;MRPL23;MRPS6;MRPL32;MRPL43;EEF1A1;MRPL3;MRPL2;EEF2K;EEF1A2;AURKAIP1
regulation of signal transduction (GO:0009966)	30/198	6.249363813386669E-4	0.02789716006295809	0	0	2.0481738035264483	15.111141018498573	CD63;MTCH1;YJEFN3;USP33;ALOX15;ILK;NUCKS1;UGCG;IRAK1;PPP2R1A;GRK6;NUP62;ANKRD54;CSK;FYN;GIT1;YWHAG;CREBBP;DYNLT1;PTK6;SENP2;SIRT1;ZDHHC17;SREBF2;DHRS3;MDFIC;KIF26A;DGKQ;PPIA;PTPN2
regulation of canonical Wnt signaling pathway (GO:0060828)	36/253	6.434372987017188E-4	0.02842377010786257	0	0	1.9048978426654704	13.998496057518434	LMBR1L;PTPRU;PSMD12;GSK3A;DDX3X;LRRK1;PRDM15;XIAP;ILK;STK4;STK3;PSMD8;PSMB7;SLC9A3R1;PSMB4;MDK;GPC3;DVL2;DACT3;SOX9;PSMF1;TBL1X;NKX2-5;LZTS2;SOX7;SOX4;ATP6AP2;DAB2IP;CSNK1E;TLE6;PPM1B;PSMA4;CCNY;PSME3;SFRP5;TMEM9
DNA-dependent DNA replication (GO:0006261)	22/129	6.494678653678276E-4	0.02842377010786257	0	0	2.3543086688684327	17.279112277602202	PSMD12;RFC4;RFC2;DDX23;HMGA1;CDC7;CDC6;BAZ1A;LRWD1;PSMD8;PSMB7;PSMB4;PSMA4;UBB;PSME3;POLD2;MCM3;CDK2AP1;DNA2;PSMF1;UBA52;POLG
positive regulation of telomerase RNA localization to Cajal body (GO:1904874)	6/15	7.332994304819296E-4	0.031256382906400454	0	0	7.598428453267163	54.84512558445884	CCT3;CCT2;DKC1;NHP2;CCT8;CCT7
cellular response to topologically incorrect protein (GO:0035967)	9/32	7.351971785779678E-4	0.031256382906400454	0	0	4.464857999837869	32.21561061267067	HSPA9;HSPA8;BAG3;DAB2IP;DNAJB12;STUB1;TMBIM6;OPTN;HSPA1A
negative regulation of intracellular steroid hormone receptor signaling pathway (GO:0033144)	9/32	7.351971785779678E-4	0.031256382906400454	0	0	4.464857999837869	32.21561061267067	KANK2;VPS18;NCOR1;CNOT2;VPS11;TCF21;PHB;ZBTB7A;SIRT1
hippo signaling (GO:0035329)	8/26	7.495994725703102E-4	0.031568038165602504	0	0	5.069427191166322	36.47945374436199	YWHAE;DVL2;DCHS1;AMOTL1;STK4;TEAD2;STK3;TJP2
positive regulation of protein ubiquitination (GO:0031398)	16/82	7.797204910821792E-4	0.03252964740365279	0	0	2.7716869065183674	19.83578535402851	FANCI;GSK3A;KDM1A;DCUN1D5;WFS1;PDCD6;HUWE1;XIAP;SENP2;MALT1;FKBP1A;UBB;TBC1D7;STUB1;RPS2;SPSB4
positive regulation of intracellular protein transport (GO:0090316)	24/148	7.995538125484431E-4	0.03291154929129184	0	0	2.216942566883879	15.810029966906866	YWHAE;FIS1;GSK3A;FZD5;BAD;HUWE1;OAZ2;SREBF2;PCM1;YWHAQ;BAG3;AKT2;ERBB2;VPS11;ARIH2;E2F1;PMAIP1;FYN;ANP32B;SAE1;PCNT;GTSE1;BAP1;YWHAG
modification-dependent protein catabolic process (GO:0019941)	30/201	8.036198191646081E-4	0.03291154929129184	0	0	2.011909496663573	14.337640174306332	RNF11;RNF34;UHRF1;USP33;KEAP1;AURKB;CDC20;NUB1;UBB;ARIH2;TRIM25;PSMF1;BUB3;RNF111;UBE2H;FEM1A;UBE2C;ADRM1;FBXL14;RC3H2;RNF40;RNF168;NPLOC4;UBE2R2;RLIM;STUB1;UBA52;SQSTM1;ANAPC1;SPSB4
regulation of nucleic acid-templated transcription (GO:1903506)	54/430	8.222371315924217E-4	0.03336787777662337	0	0	1.6534322794797844	11.74512597792421	YBX1;BACH1;PPP2R1A;ZNF280B;GPBP1;MLX;ZNF205;SOX7;TEAD2;SOX4;PITX3;HES6;RFX3;ACTR8;ACTN4;REXO4;MLF1;MLF2;DMTF1;THAP7;ATF4;CEBPA;MYCBP;ZNF195;MAGED1;FOXK2;HOXD13;PHB;ACVR1B;TAF5L;ATXN1;POLR2A;ZNHIT3;NSD1;SAP30L;DVL2;E2F1;RALY;VHL;ESRRA;TRAPPC2;CREBBP;ZNF263;CDK11A;CNBP;HMGA1;SCRT1;DRAP1;WT1;ZNF219;HNRNPD;GTF2IRD1;NANOG;TCF3
ribonucleoprotein complex biogenesis (GO:0022613)	13/60	8.548544747769255E-4	0.03432016270316853	0	0	3.1597401736594417	22.322235050923087	RPL5;NPM1;DDX31;RPL7;BYSL;RPS15;RPS25;RPS17;RPS19;DHX37;RPL14;GLUL;RPS24
regulation of transcription from RNA polymerase II promoter in response to hypoxia (GO:0061418)	15/75	8.610793509755547E-4	0.03432016270316853	0	0	2.8574547723019337	20.165983847366796	EGLN1;PSMD12;CREBBP;RBPJ;BACH1;VEGFA;PSMD8;PSMB7;PSMB4;PSMA4;UBB;PSME3;PSMF1;VHL;UBA52
regulation of gene expression (GO:0010468)	116/1079	9.065052048397007E-4	0.03581096667614535	0	0	1.396963273613721	9.78700425728348	RPL5;PRDM5;RBPJ;BACH1;CRKL;ACTG1;YY1;PPP2R1A;GPBP1;AKT1;ZNF205;DIP2A;VPS35;SOX9;SOX7;SOX4;PITX3;HES6;RPL23;RFX3;DMTF1;SMO;THAP7;DGKQ;MYADM;ZNF711;ADNP;ATF4;DNMT1;MAGED1;TWIST1;PHB;MEFV;TTBK1;TAF5L;ATXN1;DDRGK1;ZNHIT3;PCBP1;DVL2;FGF23;LYN;ESRRA;TRAPPC2;CREBBP;ZNF263;HMGA1;MSN;BRAF;BMP7;COQ7;SCRT1;DRAP1;HNRNPL;MOV10;HNRNPK;CDK6;FUBP3;CDK4;HNRNPD;NANOG;GTF2IRD1;TCF3;GSK3A;DDX3X;CITED1;CELF1;SNX12;CTCF;YBX1;EPB41L4B;FASTK;ZNF280B;MLX;AMH;FEZF2;TEAD2;KDM6B;ACTR8;SIRT1;REXO4;MLF1;MLF2;SLC7A5;HNRNPH1;C1D;CEBPA;MYCBP;ZNF195;FOXK2;HOXD13;ACVR1B;TTN;POLR2A;CAMK2N1;NSD1;SAP30L;E2F1;RPS3;VHL;ZNF462;CDK11A;ZNF580;NOS3;CNBP;WWP2;RRP1B;HNRNPAB;VEGFA;WT1;ZNF219;RLIM;ATP13A2;FAM50A;HSPA1A;TNRC6B
axon guidance (GO:0007411)	30/203	9.462443870441797E-4	0.03705293810320367	0	0	1.9884320263246023	13.845471457301583	CYFIP1;NRP1;LAMA5;PLXND1;LAMA2;USP33;LRTM2;VLDLR;RELN;EFNB3;KIF5B;BSG;NRTN;FYN;SPTAN1;EPHB4;SPTBN2;EPHA7;EPHA8;SEMA4C;RANBP9;GFRA1;SEMA4G;VEGFA;EFNA1;SMO;PTPRA;PLXNB2;GRB2;CDK5R1
cellular response to unfolded protein (GO:0034620)	8/27	9.90380328826559E-4	0.038443980764189215	0	0	4.802353710362864	33.21990489348755	HSPA9;HSPA8;BAG3;DAB2IP;TMBIM6;OPTN;HSPD1;HSPA1A
positive regulation of developmental process (GO:0051094)	27/177	0.0010261724522598065	0.03909071258402604	0	0	2.0627027027027025	14.195353878656174	DLX2;HSP90AB1;VLDLR;ACVR1B;CDC20;RPS6KA3;SYDE1;RELN;MDK;PPP1R13L;CFL1;DVL2;VPS35;SOX9;VHL;DNM1L;FIS1;DAB2IP;MUL1;BMP7;SIRT1;TLE6;VEGFA;WT1;DLG5;ARHGEF7;B4GALT5
glycerolipid metabolic process (GO:0046486)	5/11	0.001050825607097474	0.03909071258402604	0	0	9.493697044843977	65.10947495187995	PLA2G15;DGKQ;PGP;PIP5K1A;DGKZ
positive regulation of protein localization to Cajal body (GO:1904871)	5/11	0.001050825607097474	0.03909071258402604	0	0	9.493697044843977	65.10947495187995	CCT3;CCT2;DKC1;CCT8;CCT7
regulation of establishment of protein localization to telomere (GO:0070203)	5/11	0.001050825607097474	0.03909071258402604	0	0	9.493697044843977	65.10947495187995	CCT3;CCT2;DKC1;CCT8;CCT7
regulation of protein localization to Cajal body (GO:1904869)	5/11	0.001050825607097474	0.03909071258402604	0	0	9.493697044843977	65.10947495187995	CCT3;CCT2;DKC1;CCT8;CCT7
regulation of DNA binding (GO:0051101)	11/47	0.0010731414848278136	0.0395909387460443	0	0	3.488315010717002	23.850185177856602	JUN;KDM1A;SMO;CEBPG;DOT1L;HMGB2;E2F1;RSF1;HMGB1;ZBTB7A;MDFI
regulation of translation (GO:0006417)	27/178	0.0011185085791533464	0.04063914074287364	0	0	2.0489300327587716	13.924034929383096	EIF4A2;CYFIP1;RPL5;BTG2;DDX3X;RPL10;SHMT2;YBX1;GSPT1;RPS6KA3;ERBB2;RPS3;SOX4;NPM1;YTHDF1;METTL3;RPL13A;SAMD4B;LARP4B;EEF2;ILF3;CAPRIN1;CSDE1;HNRNPD;PLXNB2;EIF4G1;EIF3B
membrane organization (GO:0061024)	34/242	0.0011197612704689646	0.04063914074287364	0	0	1.8754734848484849	12.743166723534905	MTCH1;VPS4A;ACTB;ACTG1;SLC9A3R1;SYNGR1;SYNGR2;SERP1;UBB;AP2S1;DVL2;LDLRAP1;DNM1L;SNAP29;AP2M1;AGFG1;SLC18A3;HSPA8;SUN1;OSBPL2;AP3D1;HUWE1;ARPC4;AP2B1;ARPC5;LEMD2;EPN1;CTTN;ARPC2;VAPA;MYADM;GRB2;UBA52;STAM2
positive regulation of microtubule nucleation (GO:0090063)	4/7	0.0012236488898573167	0.0440513600348634	0	0	15.182982238744321	101.81583374779662	PAK1;CKAP5;GIT1;HSPA1A
ribonucleoprotein complex assembly (GO:0022618)	22/136	0.0013365111347470372	0.047729485644086196	0	0	2.2088994415864223	14.617817690064056	ABT1;RPL5;HSP90AA1;HSP90AB1;SF3A2;RPL10;XRCC5;CELF1;RPLP0;DDX23;RPSA;RPL23A;RPS15;RPS14;RPS27;RPS19;PUF60;GEMIN4;GEMIN6;SNRPC;SF3B1;EIF3A
plasma membrane bounded cell projection organization (GO:0120036)	21/128	0.0014177237520776457	0.050227927216465164	0	0	2.2458874408206975	14.73010798838386	LYN;CYFIP1;BTG2;PLEKHA1;EPHA8;STMN3;LAMB1;HMGB1;PPP1R9A;SLC9A3R1;LIMA1;CTTN;VAPA;GPRIN1;RAB35;MICALL1;NRTN;LRP12;CEP78;CDK16;CDK5R1
mRNA metabolic process (GO:0016071)	17/95	0.00149201135411846	0.05244361169121894	0	0	2.4917759733499896	16.215556494152676	SF3A3;SF3B2;SF3A1;PNPT1;SF3A2;CELF1;METTL3;U2AF1;LSM5;PRPF8;LSM2;PCF11;U2AF2;HNRNPA2B1;AURKAIP1;HNRNPA0;HSPA1A
ERAD pathway (GO:0036503)	16/87	0.001508911747610361	0.05262329719791134	0	0	2.575794341580067	16.733304290289876	BRSK2;WFS1;SEL1L;DNAJB12;ERLIN1;TMUB1;FBXO44;HSP90B1;DNAJB2;NPLOC4;RNF103;TMEM129;TRIM25;STUB1;UGGT1;UBXN6
response to unfolded protein (GO:0006986)	11/49	0.0015459958286483508	0.05348973452257654	0	0	3.3043592178953918	21.38610042661642	DNAJB2;HSPA9;HSPA8;HSP90AA1;HSP90AB1;BAG3;DAB2IP;TMBIM6;OPTN;HSPD1;HSPA1A
nucleic acid-templated transcription (GO:0097659)	10/42	0.0015577207634262882	0.05348973452257654	0	0	3.566153606965174	23.05351259416619	MEF2A;POLR2A;FUBP3;E2F1;EPC1;POLR2F;POLR2H;PTMA;MLF1;NFKBIB
protein polyubiquitination (GO:0000209)	41/314	0.0015931145817711396	0.05428750758035395	0	0	1.724582540689072	11.109871656316814	ANKRD39;PSMD12;RNF34;FBXO44;PSMD8;PSMB7;PSMB4;UBB;UBE2Q2;TMEM129;ARIH2;PSMF1;SKP2;SKP1;UBE2H;FBXW5;PPIL2;UBE2C;AKTIP;HUWE1;MUL1;FBXL18;WWP2;TRAF2;TRAF1;FBXL14;RC3H2;FBXL12;RNF168;UBOX5;PSMA4;UBE2R2;PSME3;UBE2T;RLIM;TPP2;UBE2O;NHLRC1;STUB1;UBA52;ANAPC1
purine nucleoside monophosphate biosynthetic process (GO:0009127)	5/12	0.0016818396752964287	0.05644911511671622	0	0	8.137011779293243	51.978149347996755	ADSL;IMPDH2;GART;PAICS;PFAS
regulation of alcohol biosynthetic process (GO:1902930)	5/12	0.0016818396752964287	0.05644911511671622	0	0	8.137011779293243	51.978149347996755	ABCA2;H6PD;DGKQ;KPNB1;SREBF2
protein-containing complex assembly (GO:0065003)	36/267	0.0017081728162531588	0.056905100386224636	0	0	1.7880703367429032	11.39417605177325	SEC23A;TMED10;GPAA1;PDCD6;ASH2L;MEFV;SLC9A1;ADD2;SLC9A3R2;SLC9A3R1;PPP2R1A;PPP6R1;PPP6R3;SOX9;DNM1L;KPNA3;TEAD2;AP2M1;WASF3;SKP1;TRAPPC2;CARD10;TRAPPC3;CREBBP;BAD;DNAJB12;RANBP9;PDE4DIP;TRAF2;TRAF1;PYGO2;TRAPPC6A;TBC1D20;PARD3;PREB;SKAP2
post-translational protein modification (GO:0043687)	44/345	0.001760269851571373	0.0582062564252934	0	0	1.6792056972311693	10.650006406596368	PSMD12;SDC2;DCAF8;KEAP1;COPS7A;FBXO44;DCAF6;HSP90B1;PSMD8;CST3;PSMB7;NUB1;PSMB4;CDH2;GPC3;WDR5;PSMF1;VHL;SKP2;FGF23;DCAF13;SKP1;FBXW5;WSB2;FEM1A;GOLM1;WFS1;SHISA5;FBXL18;LAMB1;BTBD6;FBXL14;LRRC41;CKAP4;SUMF1;FBXL12;VCAN;PSMA4;VGF;PSME3;CALU;VWA1;P4HB;SPSB4
regulation of cellular component organization (GO:0051128)	22/139	0.0017827139757459784	0.05851496461566211	0	0	2.151907546644389	13.620753538612828	HSPA8;SETD5;HSP90AA1;CDK11A;RAB5C;DCUN1D5;PTCH2;SETD1A;LTBP4;SNX12;DAB2IP;HNRNPU;TRAF2;SSRP1;ATAD3A;RUFY1;RPTOR;BBS10;RUFY2;RAPGEF1;AP2S1;BAP1
positive regulation of substrate adhesion-dependent cell spreading (GO:1900026)	9/36	0.001838753059182293	0.05947966417528809	0	0	3.8025688833644087	23.95111750729153	CDC42;NRP1;MDK;MYADM;ILK;P4HB;ARHGEF7;TRIOBP;CRKL
positive regulation of telomere maintenance via telomere lengthening (GO:1904358)	9/36	0.001838753059182293	0.05947966417528809	0	0	3.8025688833644087	23.95111750729153	CCT3;CCT2;XRCC5;HNRNPA2B1;CCT8;CCT7;HNRNPA1;MAP2K7;AURKB
transcription, DNA-templated (GO:0006351)	31/221	0.0018534758400388077	0.05952457661822473	0	0	1.8703014625410408	11.765491514509444	GTF2A2;THRA;GTF3C6;RSF1;NAT14;SUPT6H;TAF5L;POLR2A;TRIM24;E2F1;EPC1;POLR2F;POLR2H;PKNOX1;NKX3-2;ABT1;MEF2A;SUPT16H;KLF13;TAF15;PARP1;TAF13;SSRP1;SUPT5H;MLF1;DRAP1;FUBP3;TAF4;PTMA;ATF4;NFKBIB
activation of protein kinase activity (GO:0032147)	19/114	0.0019384730798578784	0.061626939166524355	0	0	2.2873045653533457	14.286171942508265	CARD10;OSBPL8;PDPK1;TNFRSF10B;TRAF2;PHB;STK4;MALT1;STK3;VEGFA;PAK1;ADCY9;IRAK1;PRKAR1A;PRKAR2A;AKT1;RICTOR;PPIA;MAP4K4
positive regulation of cellular amide metabolic process (GO:0034250)	15/81	0.001946549825824358	0.061626939166524355	0	0	2.5968354789315486	16.208659682333202	RPL5;ABCA2;GSK3A;NPM1;YTHDF1;DDX3X;METTL3;LARP4B;EEF2;EFNA1;SMPD2;ERBB2;HNRNPD;PLXNB2;SOX4
neutrophil mediated immunity (GO:0002446)	58/488	0.002008329645778481	0.06313509534334606	0	0	1.5522003577817531	9.639865699043334	CYFIP1;HSP90AB1;DDX3X;SLC44A2;LPCAT1;HMGB1;ALAD;PNP;COTL1;SNAP29;B2M;SPTAN1;CTSB;KCMF1;CCT2;HSP90AA1;DYNLT1;GAA;ATP6AP2;HLA-C;ARMC8;KCNAB2;ATAD3B;CKAP4;APRT;EEF1A1;ADAM17;CAT;PRTN3;PPIA;KPNB1;CD63;PSMD12;PDXK;RAB5C;CST3;PSMB7;SDCBP;DSN1;SYNGR1;DPP7;MLEC;CCT8;DYNC1H1;HSPA8;XRCC6;XRCC5;PTGES2;HUWE1;PDAP1;ARPC5;EEF2;PFKL;FABP5;RAB14;VAPA;IMPDH2;HSPA1A
maturation of SSU-rRNA from tricistronic rRNA transcript (SSU-rRNA, 5.8S rRNA, LSU-rRNA) (GO:0000462)	8/30	0.0020995647972977967	0.06554165912683471	0	0	4.146809712027103	25.569333163693468	ABT1;RPS14;RPS19;BMS1;DHX37;TSR2;RPS21;DCAF13
positive regulation of binding (GO:0051099)	16/90	0.002174334599085	0.06639884194352655	0	0	2.470965347369842	15.149569080164774	EPB41;USP33;AKTIP;DDX11;CEBPG;HMGB2;HMGB1;STK4;PKD1;ADD2;STK3;HIPK2;FKBP1A;ZNF618;B2M;MET
regulation of substrate adhesion-dependent cell spreading (GO:1900024)	11/51	0.002176863439568576	0.06639884194352655	0	0	3.138799004355943	19.240430566659928	CDC42;NRP1;MDK;RCC2;MYADM;ILK;ACTN4;P4HB;ARHGEF7;TRIOBP;CRKL
regulation of telomerase RNA localization to Cajal body (GO:1904872)	6/18	0.0022019201794466346	0.06639884194352655	0	0	5.697890818858561	34.86212042793164	CCT3;CCT2;DKC1;NHP2;CCT8;CCT7
NIK/NF-kappaB signaling (GO:0038061)	14/74	0.002203605557655336	0.06639884194352655	0	0	2.6652950955943475	16.30537018144307	CARD10;PSMD12;TNFRSF10B;TRAF2;MALT1;PSMD8;PSMB7;PSMB4;PSMA4;IRAK1;PSME3;AKT1;PSMF1;SKP1
regulation of cyclin-dependent protein serine/threonine kinase activity (GO:0000079)	15/82	0.0022077808844996345	0.06639884194352655	0	0	2.557937076935969	15.643748167407068	CEBPA;CDKN1A;MYOCD;CDKN2B;CDC6;NR2F2;IPO7;PKD1;ACTB;ADAM17;CCNY;CDC37;CCNI2;AKT1;CDK5R1
negative regulation of cell population proliferation (GO:0008285)	47/379	0.002226775984207888	0.06639884194352655	0	0	1.6265251969047418	9.933515474008122	KANK2;PTPRU;CEBPA;BTG2;CDKN1A;MAGED1;CELF1;CTCF;PHB;IFIT3;ING4;DNAJB2;TBRG1;SLC9A3R1;PAK1;CAMK2N1;NUP62;E2F1;SOX9;VHL;B2M;SOX7;SOX4;APPL2;LYN;CGREF1;CD164;ZBTB17;PBRM1;CDKN2B;NPM1;MYOCD;NOS3;DAB2IP;HMGA1;CDC6;SSTR5;CDK6;PRKRA;WT1;SFRP5;DLG5;DNAJA3;NF2;BAP1;PTPN2;HSPA1A
proteasomal protein catabolic process (GO:0010498)	29/205	0.0022445775121553127	0.06639884194352655	0	0	1.88788689284284	11.514671412481823	BRSK2;PSMD12;GSK3A;UBXN1;RNF34;SEL1L;FBXO44;PSMD8;PSMB7;UCHL1;PSMB4;MAEA;PMAIP1;PSMF1;TBL1X;SKP2;UBXN6;FBXW5;HUWE1;DNAJB12;WWP2;RAD23A;ARMC8;SIRT1;PSMA4;PSME3;NHLRC1;STUB1;SPSB4
regulation of glucose import (GO:0046324)	9/37	0.002257948338372651	0.06639884194352655	0	0	3.6665630826600375	22.341464038974006	OSBPL8;GSK3A;AKT2;AKT1;SORBS1;ARPP19;APPL2;RHOQ;APPL1
histone H3-K4 demethylation (GO:0034720)	4/8	0.0022906410527112654	0.06639884194352655	0	0	11.386617100371748	69.21837501604442	KDM5A;KDM5B;KDM5C;KDM1A
negative regulation of striated muscle cell apoptotic process (GO:0010664)	4/8	0.0022906410527112654	0.06639884194352655	0	0	11.386617100371748	69.21837501604442	BAG3;MDK;NKX2-5;BMP7
negative regulation of vascular associated smooth muscle cell differentiation (GO:1905064)	4/8	0.0022906410527112654	0.06639884194352655	0	0	11.386617100371748	69.21837501604442	DNMT1;NFATC3;PDCD4;NFATC1
neutrophil degranulation (GO:0043312)	57/481	0.00233213561500775	0.0671655057122232	0	0	1.5465503487121222	9.373596594339409	CYFIP1;HSP90AB1;DDX3X;SLC44A2;LPCAT1;HMGB1;ALAD;PNP;COTL1;SNAP29;B2M;SPTAN1;CTSB;KCMF1;CCT2;HSP90AA1;DYNLT1;GAA;ATP6AP2;HLA-C;ARMC8;KCNAB2;ATAD3B;CKAP4;APRT;EEF1A1;CAT;PRTN3;PPIA;KPNB1;CD63;PSMD12;PDXK;RAB5C;CST3;PSMB7;SDCBP;DSN1;SYNGR1;DPP7;MLEC;CCT8;DYNC1H1;HSPA8;XRCC6;XRCC5;PTGES2;HUWE1;PDAP1;ARPC5;EEF2;PFKL;FABP5;RAB14;VAPA;IMPDH2;HSPA1A
endonucleolytic cleavage of tricistronic rRNA transcript (SSU-rRNA, 5.8S rRNA, LSU-rRNA) (GO:0000479)	5/13	0.002551979914995299	0.07240402193644668	0	0	7.119497830130192	42.50970838193441	ABT1;RCL1;BMS1;NOL9;RPS21
polyamine metabolic process (GO:0006595)	5/13	0.002551979914995299	0.07240402193644668	0	0	7.119497830130192	42.50970838193441	SMOX;ODC1;SAT2;SAT1;OAZ2
regulation of intrinsic apoptotic signaling pathway (GO:2001242)	11/52	0.0025626871563527273	0.07240402193644668	0	0	3.0620759785693688	18.27048537475859	BCAP31;SLC9A3R1;FIS1;NDUFA13;DDX3X;BAD;NDUFS3;PPIF;PMAIP1;P4HB;DNM1L
positive regulation of protein targeting to mitochondrion (GO:1903955)	8/31	0.0026319860665646394	0.07312501055548858	0	0	3.966297596543343	23.55987340294216	GSK3A;FZD5;ARIH2;VPS11;HUWE1;SAE1;SREBF2;BAP1
regulation of cellular senescence (GO:2000772)	8/31	0.0026319860665646394	0.07312501055548858	0	0	3.966297596543343	23.55987340294216	RSL1D1;PNPT1;CDK6;HMGA1;TWIST1;YBX1;B2M;SIRT1
positive regulation of translation (GO:0045727)	17/100	0.002637349171020085	0.07312501055548858	0	0	2.341029326550424	13.90098758695674	EIF2B5;EIF5A;EIF5AL1;RPL5;RPS9;NPM1;YTHDF1;DDX3X;CNBP;METTL3;LARP4B;EEF2;NGRN;ERBB2;HNRNPD;PLXNB2;SOX4
positive regulation of intracellular signal transduction (GO:1902533)	63/546	0.002688759815952873	0.07409027048403473	0	0	1.5013840346707674	8.886204491677843	HSP90AB1;DDX3X;SLC44A2;FLT4;ILK;ADRA1D;HMGB1;EDA2R;NR3C2;RPS15;RPTOR;AKT2;NUP62;TRIM25;RPL37;SOX9;DNM1L;TMED4;TGM2;HSP90AA1;EPHA8;PDPK1;RPL23;SHISA5;MUL1;TRAF2;ACTN4;RHOC;SIRT1;ZDHHC17;HAX1;RRAGD;MET;USP15;PHB;WDR24;MALT1;SLC9A3R1;RELN;IRAK1;ERBB2;RPS3;PMAIP1;RICTOR;FYN;FGF23;LYN;BCAP31;OSBPL8;FIS1;BAD;DAB2IP;SCTR;TNFRSF10B;VEGFA;FKBP1A;GOLPH3;VAPA;DLG5;PDCD4;GRB2;TMEM9B;CC2D1A
negative regulation of ubiquitin-dependent protein catabolic process (GO:2000059)	9/38	0.0027496769335959123	0.07530403577651627	0	0	3.539936992349071	20.872430849017448	RPL5;SDCBP;HSP90AB1;UBXN1;DDRGK1;RPL23;GIPC1;MAP1A;HIPK2
neutrophil activation involved in immune response (GO:0002283)	57/485	0.002800560227620213	0.0762298832688819	0	0	1.5317553449442305	9.003559579688064	CYFIP1;HSP90AB1;DDX3X;SLC44A2;LPCAT1;HMGB1;ALAD;PNP;COTL1;SNAP29;B2M;SPTAN1;CTSB;KCMF1;CCT2;HSP90AA1;DYNLT1;GAA;ATP6AP2;HLA-C;ARMC8;KCNAB2;ATAD3B;CKAP4;APRT;EEF1A1;CAT;PRTN3;PPIA;KPNB1;CD63;PSMD12;PDXK;RAB5C;CST3;PSMB7;SDCBP;DSN1;SYNGR1;DPP7;MLEC;CCT8;DYNC1H1;HSPA8;XRCC6;XRCC5;PTGES2;HUWE1;PDAP1;ARPC5;EEF2;PFKL;FABP5;RAB14;VAPA;IMPDH2;HSPA1A
anaphase-promoting complex-dependent catabolic process (GO:0031145)	15/84	0.0028178333040346816	0.07623519920733829	0	0	2.4835227426835553	14.582716607475817	PSMD12;UBE2C;AURKB;CDC20;PSMD8;PSMB7;PSMB4;PSMA4;UBB;PSME3;BUB3;PSMF1;SKP2;UBA52;ANAPC1
endomembrane system organization (GO:0010256)	28/199	0.0028608351520809936	0.07693233806559974	0	0	1.8754202067012395	10.983664160508448	TMED10;VPS4A;HTT;RAB22A;CDC42;SLC9A3R1;SYNGR1;SYNGR2;SERP1;VPS11;DNM1L;SEC31B;TMED4;VPS18;TMED9;SUN1;AKTIP;OSBPL2;AP3D1;HUWE1;LEMD2;GOLPH3;NPLOC4;TBC1D20;VAPA;ARHGEF7;SQSTM1;OPTN
glycolytic process through glucose-6-phosphate (GO:0061620)	7/25	0.0029311917204398333	0.07835233437151747	0	0	4.432995378991655	25.854763789275722	PFKL;TPI1;ADPGK;FOXK2;FOXK1;HK2;PFKP
regulation of leukocyte chemotaxis (GO:0002688)	6/19	0.0030001363718962708	0.0788261483092135	0	0	5.259305210918114	30.551816931552434	LYN;ADAM17;CAMK1D;ZNF580;MDK;IL6R
regulation of mitochondrial membrane permeability (GO:0046902)	6/19	0.0030001363718962708	0.0788261483092135	0	0	5.259305210918114	30.551816931552434	BAD;PPIF;MUL1;PMAIP1;ALKBH7;SLC25A5
IRE1-mediated unfolded protein response (GO:0036498)	11/53	0.0030018918486931665	0.0788261483092135	0	0	2.989006430201203	17.361681430116814	ZBTB17;GSK3A;SERP1;FKBP14;WFS1;DDX11;PREB;HDGF;HYOU1;EXTL3;SULT1A3
regulation of cell cycle (GO:0051726)	38/296	0.0031047557791481733	0.08105046665565757	0	0	1.6895103522716122	9.756618545462276	CDKN1A;HSP90AB1;HNRNPU;SRA1;XIAP;PKD1;ING4;TBRG1;SDCBP;MAEA;CAMK2N1;AKT2;SOX9;SKP2;ZBTB17;JUN;CDKN2B;CDK11A;JUND;PNPT1;RPL23;METTL3;DAB2IP;PTK6;RAD23A;SIRT1;BMP7;MLF1;RNF40;RHOB;HIPK2;FBXL12;CDK6;CDK4;PDCD4;NF2;BAP1;SIPA1
negative regulation of Wnt signaling pathway (GO:0030178)	27/191	0.003149456725932175	0.08173938851489088	0	0	1.885169627937637	10.859567353449407	LMBR1L;PTPRU;PSMD12;GSK3A;CITED1;NXN;STK4;CXXC4;STK3;PSMD8;SLC9A3R1;PSMB7;PSMB4;MDK;DVL2;DACT3;SOX9;PSMF1;LZTS2;NKX2-5;DAB2IP;NFATC1;TLE6;PSMA4;PSME3;SFRP5;MDFI
regulation of cellular protein localization (GO:1903827)	10/46	0.0032101964778359893	0.08283420275757143	0	0	3.169223327805417	18.195852136350467	ABCA2;HSP90AA1;HSP90AB1;KDM1A;PARP1;MAP1A;GPC3;ATP13A2;CSNK1E;KCNAB2
positive regulation of glucose transmembrane transport (GO:0010828)	8/32	0.00326425087643937	0.08329632884277526	0	0	3.8008281573498963	21.758695909154056	OSBPL8;AKT2;AKT1;BRAF;SORBS1;ARPP19;RHOQ;APPL1
regulation of proteasomal ubiquitin-dependent protein catabolic process (GO:0032434)	17/102	0.003265425077841772	0.08329632884277526	0	0	2.2856964397251716	13.084161460029344	CEBPA;GSK3A;HSP90AB1;UBXN1;KEAP1;RAD23A;CSNK1E;DNAJB2;SDCBP;NUB1;DDRGK1;GIPC1;MAP1A;SUMO2;ARIH2;STUB1;HSPA1A
regulation of cellular macromolecule biosynthetic process (GO:2000112)	55/468	0.0032867778346872224	0.08336463780706682	0	0	1.531008382402377	8.754072567644329	CYFIP1;NUCKS1;YBX1;BACH1;PPP2R1A;ZNF280B;GPBP1;MLX;ZNF205;SOX7;TEAD2;SOX4;PITX3;HES6;RFX3;ACTR8;REXO4;MLF1;MLF2;DMTF1;THAP7;ATF4;CEBPA;MYCBP;RPL10;ZNF195;MAGED1;FOXK2;HOXD13;PHB;ACVR1B;TAF5L;ATXN1;POLR2A;ZNHIT3;NSD1;SAP30L;DVL2;E2F1;VHL;ESRRA;TRAPPC2;CREBBP;ZNF263;CDK11A;CNBP;HMGA1;SCRT1;DRAP1;WT1;ZNF219;HNRNPD;GTF2IRD1;NANOG;TCF3
regulation of protein targeting to mitochondrion (GO:1903214)	9/39	0.003322329513472498	0.0837902765431708	0	0	3.421752641392169	19.528247139002524	GSK3A;HAX1;FZD5;ARIH2;VPS11;HUWE1;SAE1;SREBF2;BAP1
negative regulation of phosphorylation (GO:0042326)	15/86	0.003560523189753023	0.08879427664277931	0	0	2.4133007652904324	13.60582236569093	LYN;CDKN1A;CDKN2B;CADM4;DAB2IP;HNRNPU;PTPN13;SIRT1;BMP7;CRKL;NCOR1;FKBP8;MYADM;PPIA;GIT1
positive regulation of endothelial cell migration (GO:0010595)	15/86	0.003560523189753023	0.08879427664277931	0	0	2.4133007652904324	13.60582236569093	NRP1;NUS1;ZNF580;PDPK1;NOS3;FLT4;PDCD6;HMGB1;SIRT1;FUT1;RHOB;VEGFA;ADAM17;AKT1;MET
regulation of autophagy (GO:0010506)	31/231	0.0036851503573682477	0.08915917758251517	0	0	1.7758097038437304	9.950650144250739	GSK3A;MTMR3;USP33;KEAP1;FOXK2;FOXK1;HMGB1;MEFV;WDR24;RPTOR;UCHL1;CAPNS1;AKT1;VPS35;DNM1L;TRIM65;DCAF12;FZD5;EXOC7;BAD;SREBF2;EEF1A1;HAX1;RRAGD;EEF1A2;ATP6V1B2;ATP13A2;MET;OPTN;CDK5R1;EIF4G1
COPII-coated vesicle budding (GO:0090114)	13/70	0.003692376091267948	0.08915917758251517	0	0	2.6039787943378694	14.586148419774773	TRAPPC2;TRAPPC3;SEC23A;TMED10;PDCD6;TRAPPC6A;TBC1D20;VAPA;PPP6R1;PPP6R3;PREB;SEC23B;SEC31B
positive regulation of cell-substrate adhesion (GO:0010811)	13/70	0.003692376091267948	0.08915917758251517	0	0	2.6039787943378694	14.586148419774773	NRP1;PLEKHA2;ALOX15;ILK;FUT1;TRIOBP;CRKL;CDC42;CDK6;MDK;MYADM;P4HB;ARHGEF7
cell junction maintenance (GO:0034331)	5/14	0.003707418794052151	0.08915917758251517	0	0	6.328098091892264	35.421018944592895	NLGN2;MYADM;PRTN3;CBLN2;CBLN1
ribonucleoside monophosphate biosynthetic process (GO:0009156)	5/14	0.003707418794052151	0.08915917758251517	0	0	6.328098091892264	35.421018944592895	ADSL;IMPDH2;PAICS;PFAS;GART
histone lysine demethylation (GO:0070076)	7/26	0.0037349386666510613	0.08915917758251517	0	0	4.199451141821033	23.47503217313477	KDM5A;KDM6B;KDM5B;PHF2;KDM5C;KDM4B;KDM1A
negative regulation of proteolysis involved in cellular protein catabolic process (GO:1903051)	7/26	0.0037349386666510613	0.08915917758251517	0	0	4.199451141821033	23.47503217313477	ALAD;EFNA1;RPL5;HSP90AB1;RPL23;PSMF1;HIPK2
positive regulation of glucose import (GO:0046326)	7/26	0.0037349386666510613	0.08915917758251517	0	0	4.199451141821033	23.47503217313477	OSBPL8;AKT2;AKT1;SORBS1;ARPP19;RHOQ;APPL1
regulation of protein localization to nucleus (GO:1900180)	10/47	0.0037877803279607767	0.08991477587953443	0	0	3.0834005647438483	17.192964762786822	CARD10;LIMK2;SESN2;CTNNA1;OTUD7B;AKT1;ATP13A2;GLUL;GTSE1;BYSL
mitochondrion organization (GO:0007005)	25/175	0.0038102082771326604	0.08991477587953443	0	0	1.9075120318058172	10.624978262013238	PHB;HK2;THG1L;TOMM22;HSPD1;RHOT2;PITRM1;DNM1L;MEF2A;ESRRA;BCAP31;FIS1;PNPT1;PARP1;NOS3;MUL1;ATAD3B;PPRC1;ATAD3A;PISD;HAX1;DNAJA3;NDUFS1;ATPAF1;SLC25A6
positive regulation of gene expression (GO:0010628)	56/482	0.0038755133624628056	0.08991477587953443	0	0	1.5111479804992998	8.391521312190015	RPL5;PHF2;GSK3A;DDX3X;CITED1;CELF1;CTCF;RBPJ;ACTB;ACTG1;EPB41L4B;AKT1;VPS35;SOX9;AMH;SOX4;RPL23;METTL3;LARP4B;KAT2A;SMO;DGKQ;ATF4;DNMT1;TWIST1;PHB;TTBK1;TTN;POLR2A;DDRGK1;U2AF2;CAMK2N1;ERBB2;RPS3;E2F1;POLR2F;POLR2H;SF3B1;FGF23;YTHDF1;NPM1;ZNF580;NOS3;MSN;BRAF;EEF2;BMP7;VEGFA;MOV10;FUBP3;WT1;HNRNPD;PLXNB2;ATP13A2;HSPA1A;TNRC6B
positive regulation of apoptotic process (GO:0043065)	39/310	0.003929847115156966	0.08991477587953443	0	0	1.650652358328523	9.14321886089599	HRK;MTCH1;DDX3X;HTT;HMGB1;UBE2Z;STK4;STK3;HSPD1;APH1A;ING4;UBB;RPS3;E2F1;PMAIP1;SAP18;SUDS3;DNM1L;SOX4;TGM2;PSENEN;EPHA7;JUN;PLEKHG2;TNFRSF12A;BAD;DAB2IP;TNFRSF10B;RRP1B;SIRT1;RHOB;VAV2;ITGA6;QRICH1;ARHGEF7;UBA52;SQSTM1;ATF4;CDK5R1
positive regulation of transferase activity (GO:0051347)	22/148	0.003949077413810199	0.08991477587953443	0	0	1.997215260373155	11.053135076801718	CCT2;EPHA7;GSK3A;HSP90AA1;HSP90AB1;RFC4;DCUN1D5;EPHA8;XRCC5;RFC2;FLT4;MERTK;AURKB;CHTF8;DKC1;ERBB2;HNRNPA2B1;HNRNPD;RPS2;MAP2K7;MET;EPHB4
positive regulation of intrinsic apoptotic signaling pathway (GO:2001244)	9/40	0.0039846918264294495	0.08991477587953443	0	0	3.3111930872711963	18.29531961283355	BCAP31;EIF5A;SLC9A3R1;FIS1;UBB;BAD;RPS3;PMAIP1;DNM1L
endoplasmic reticulum calcium ion homeostasis (GO:0032469)	6/20	0.003996034639994985	0.08991477587953443	0	0	4.883374689826303	26.968205982992224	BCAP31;FIS1;PACS2;WFS1;ATP2A2;TGM2
establishment of epithelial cell polarity (GO:0090162)	6/20	0.003996034639994985	0.08991477587953443	0	0	4.883374689826303	26.968205982992224	CDC42;SLC9A3R1;GOLPH3;SH3BP1;PARD3;MSN
positive regulation of cyclin-dependent protein kinase activity (GO:1904031)	6/20	0.003996034639994985	0.08991477587953443	0	0	4.883374689826303	26.968205982992224	ADAM17;HSP90AB1;CCNY;AKT1;PKD1;TTBK1
protein-DNA complex disassembly (GO:0032986)	6/20	0.003996034639994985	0.08991477587953443	0	0	4.883374689826303	26.968205982992224	SMARCC1;SUPT16H;SET;SMARCD3;RPL23;HMGA1
regulation of protein localization to cell periphery (GO:1904375)	6/20	0.003996034639994985	0.08991477587953443	0	0	4.883374689826303	26.968205982992224	ABCA2;STX7;VPS4A;LDLRAP1;ACTB;APPL1
positive regulation of telomere maintenance via telomerase (GO:0032212)	8/33	0.004008297580651288	0.08991477587953443	0	0	3.6485962732919255	20.13802093690464	CCT3;CCT2;XRCC5;CCT8;CCT7;HNRNPA1;MAP2K7;AURKB
negative regulation of protein modification by small protein conjugation or removal (GO:1903321)	11/55	0.0040612644207771295	0.09064742187174553	0	0	2.8528313627878035	15.708433844739407	RPL5;UBXN1;GNL3L;NXN;U2AF2;RPS3;AKT1;SENP2;SQSTM1;SOX4;HSPA1A
positive regulation of proteasomal ubiquitin-dependent protein catabolic process (GO:0032436)	14/79	0.004119197275708656	0.09148306785454448	0	0	2.4596009975062345	13.50836718728072	BCAP31;CEBPA;GSK3A;KEAP1;RAD23A;CSNK1E;CDC20;DNAJB2;NUB1;DDRGK1;SUMO2;ARIH2;STUB1;HSPA1A
positive regulation of viral process (GO:0048524)	12/63	0.004183700027944728	0.0924556283403231	0	0	2.685664053915464	14.708198316411018	DDX3X;MDFIC;TBC1D20;POLR2A;VPS4A;POLR2F;RSF1;RAD23A;PABPC1;POLR2H;SUPT5H;PPIA
positive regulation of hydrolase activity (GO:0051345)	22/149	0.004288333280775954	0.09430108258809781	0	0	1.9813806168965722	10.802204051738563	NDUFA13;HMGB2;F11R;RHOC;FNTA;TBC1D20;SH3BP1;SGSM3;TBC1D7;ERBB2;RAPGEF1;RPS3;RGS10;PRTN3;CALM3;ITGA6;GNB5;EVI5L;ARHGEF7;RAB3GAP1;TGM2;MAP4K4
negative regulation of calcium ion transport into cytosol (GO:0010523)	3/5	0.004666005297929716	0.09981369605346106	0	0	17.071207430340557	91.6288859514182	FKBP1A;TMBIM6;NOS1
positive regulation by host of viral genome replication (GO:0044829)	3/5	0.004666005297929716	0.09981369605346106	0	0	17.071207430340557	91.6288859514182	TBC1D20;VAPA;NUCKS1
positive regulation of deoxyribonuclease activity (GO:0032077)	3/5	0.004666005297929716	0.09981369605346106	0	0	17.071207430340557	91.6288859514182	DDX11;RPS3;AKT1
positive regulation of the force of heart contraction (GO:0098735)	3/5	0.004666005297929716	0.09981369605346106	0	0	17.071207430340557	91.6288859514182	RYR2;NOS1;SLC9A1
vascular endothelial growth factor receptor-2 signaling pathway (GO:0036324)	3/5	0.004666005297929716	0.09981369605346106	0	0	17.071207430340557	91.6288859514182	PDCD6;DAB2IP;VEGFA
mitochondrial transport (GO:0006839)	11/56	0.00469240495992116	0.09981369605346106	0	0	2.7892829979948837	14.95560559231538	BCAP31;FIS1;HSP90AA1;PITRM1;BAD;PPIF;PMAIP1;SLC25A5;TOMM22;TMEM14C;SLC25A6
positive regulation of cellular component movement (GO:0051272)	7/27	0.004695536776708518	0.09981369605346106	0	0	3.9892613283674736	21.386999821108002	LYN;ADAM17;RPS19;AKT2;TWIST1;ACTN4;VEGFA
positive regulation of mitochondrial outer membrane permeabilization involved in apoptotic signaling pathway (GO:1901030)	8/34	0.004876518136524186	0.10268291019549042	0	0	3.5080745341614907	18.674616696327572	YWHAE;GSK3A;YWHAQ;BAD;E2F1;PMAIP1;ZNF205;YWHAG
regulation of glucose metabolic process (GO:0010906)	8/34	0.004876518136524186	0.10268291019549042	0	0	3.5080745341614907	18.674616696327572	BCKDK;AKT2;DGKQ;FOXK2;AKT1;PMAIP1;FOXK1;SIRT1
transforming growth factor beta receptor signaling pathway (GO:0007179)	15/89	0.004968486044753878	0.10412827090977142	0	0	2.3150848915041053	12.28069215973235	USP15;JUN;CITED1;SMAD9;F11R;SIRT1;FKBP1A;GDF9;FNTA;UBB;PARD3;ZYX;UBA52;APPL2;APPL1
regulation of cell population proliferation (GO:0042127)	82/764	0.005067156807073231	0.10537398120606448	0	0	1.3855159457478006	7.322417698228707	PTPRU;BTG2;CDKN1A;CELF1;FLT4;HMGB2;ASH2L;ADRA1D;CTCF;IFIT3;CRKL;ING4;CAPNS1;SIX4;AKT2;NUP62;AKT1;SOX9;SOX7;IL6R;SOX4;RPS9;PBRM1;MYOCD;RPL23;SIRT1;CDC25B;SSTR5;ADAM17;SFRP5;PRTN3;SLC25A5;KANK2;CEBPA;UHRF1;DOT1L;CDCA7;XIAP;PHB;DNAJB2;TBRG1;SLC9A3R1;SDCBP;PAK1;DDRGK1;CAMK2N1;NACC1;ERBB2;VHL;NKX2-5;FGF23;LYN;CD164;ZBTB17;CGREF1;JUN;CDKN2B;XRCC6;NPM1;CADM4;JUND;XRCC5;NOS3;CNBP;DAB2IP;HMGA1;CDC7;CDC6;MEIS3;TBX2;VEGFA;GDF9;CDK6;WT1;CDK4;PRKRA;DNAJA3;DLG5;NF2;PTPN2;BAP1;HSPA1A
regulation of cell adhesion (GO:0030155)	20/133	0.005103090751149487	0.10537398120606448	0	0	2.0234363751149114	10.67951283899582	LYN;CD164;EPHA7;PLXND1;EPHA8;TFE3;FUT1;VEGFA;PPP1CB;EFNA1;SPN;EPB41L4B;PPP2R1A;MDK;ERBB2;MYADM;PLXNB2;P4HB;SIPA1;TGM2
regulation of intracellular signal transduction (GO:1902531)	51/437	0.0051851931239191296	0.10537398120606448	0	0	1.5173642913590208	7.9842922885156264	RPL5;TP53RK;ULK4;SYDE1;LBH;PPP1R13L;AKT1;SUPT16H;PLEKHG2;RFC4;RFC2;PDPK1;STARD8;ATP6AP2;TRAF2;TRAF1;RHOC;RHOB;VAV2;PRKAR1A;DNA2;ARHGEF7;SQSTM1;OPTN;RHOQ;RNF34;XIAP;STK4;AURKB;STK3;CDC42;RHOT2;PAK1;PRKAR2A;PIP5K1A;ANKRD54;RICTOR;FAM83D;MAP4K4;LYN;TAF15;TAF13;DAB2IP;SSRP1;PTPN13;HIPK2;VEGFA;ARHGAP33;NF2;TAF4;CDK5R1
regulation of cellular localization (GO:0060341)	10/49	0.00518782015986441	0.10537398120606448	0	0	2.9249585406301826	15.389498771407935	LYN;DYNC1H1;HSP90AA1;BRSK2;HSP90AB1;KDM1A;PARP1;CSNK1E;MAD1L1;CDK16
cellular response to arsenic-containing substance (GO:0071243)	5/15	0.005194483472165648	0.10537398120606448	0	0	5.694978301301922	29.956486168328173	DDX3X;GSTO1;MKNK2;PPIF;HNRNPA1
negative regulation of androgen receptor signaling pathway (GO:0060766)	5/15	0.005194483472165648	0.10537398120606448	0	0	5.694978301301922	29.956486168328173	NCOR1;TCF21;PHB;SIRT1;ZBTB7A
focal adhesion assembly (GO:0048041)	6/21	0.005216767438741095	0.10537398120606448	0	0	4.557568238213399	23.95401959919694	CTTN;ACTN1;RCC2;PIP5K1A;SORBS1;ARHGEF7
positive regulation of transcription from RNA polymerase II promoter involved in cellular response to chemical stimulus (GO:1901522)	6/21	0.005216767438741095	0.10537398120606448	0	0	4.557568238213399	23.95401959919694	SESN2;SMAD9;RBPJ;RUNX2;VEGFA;ATF4
ubiquitin-dependent ERAD pathway (GO:0030433)	13/73	0.0053569129608975075	0.1077173849434526	0	0	2.4733748701973	12.934185938793421	WFS1;SEL1L;DNAJB12;ERLIN1;TMUB1;FBXO44;HSP90B1;DNAJB2;NPLOC4;RNF103;TMEM129;TRIM25;STUB1
positive regulation of programmed cell death (GO:0043068)	36/286	0.005390194550662705	0.10790057611730186	0	0	1.650447534766119	8.620574321815491	HRK;MTCH1;DDX3X;HTT;HMGB1;UBE2Z;STK4;STK3;HSPD1;APH1A;ING4;UBB;E2F1;PMAIP1;SAP18;SUDS3;DNM1L;SOX4;TGM2;PSENEN;JUN;PLEKHG2;TNFRSF12A;BAD;DAB2IP;TNFRSF10B;RRP1B;SIRT1;RHOB;VAV2;ITGA6;QRICH1;ARHGEF7;UBA52;SQSTM1;ATF4
neuron projection development (GO:0031175)	24/171	0.005653603238079288	0.1123899003897547	0	0	1.8677182290733105	9.666305087052674	LYN;BTG2;EPHA8;DAB2IP;STMN3;LAMB1;HMGB1;PPP1R9A;BMP7;CDC42;PAK1;UBB;CTTN;VAPA;GPRIN1;RAB35;EPB41L3;MICALL1;DIP2A;NRTN;LRP12;CDK16;MAP4K4;CDK5R1
DNA metabolic process (GO:0006259)	35/277	0.00566481352770941	0.1123899003897547	0	0	1.6573302078384489	8.574166840829188	MUS81;BTG2;FEN1;DNMT1;UHRF1;DOT1L;DDX23;IGHMBP2;HMGB2;XPC;HMGB1;BACH1;UBB;POLD2;POLL;POLG;XRCC6;NPM1;RFC4;PARP1;XRCC5;RFC2;CNBP;CDC7;CSNK1E;CDC6;LRWD1;REXO4;NEIL3;APEX1;UBE2T;MCM3;DNA2;UBA52;DCTPP1
positive regulation of microtubule polymerization (GO:0031116)	7/28	0.005830974412249222	0.11305530901157376	0	0	3.799089592385682	19.54468673216678	PAK1;RPS3;CKAP5;MET;GIT1;CDK5R1;HSPA1A
base-excision repair, gap-filling (GO:0006287)	8/35	0.005881672014168138	0.11305530901157376	0	0	3.3779618127444215	17.348922045665397	FEN1;RFC4;PARP1;RFC2;APEX1;POLD2;POLL;POLG
maturation of SSU-rRNA (GO:0030490)	8/35	0.005881672014168138	0.11305530901157376	0	0	3.3779618127444215	17.348922045665397	RPS14;NOB1;RPS19;BMS1;DHX37;TSR2;SRFBP1;DCAF13
DNA replication (GO:0006260)	17/108	0.005929195264070502	0.11305530901157376	0	0	2.1342910680824483	10.94436026915799	FEN1;SET;RFC4;RFC2;IGHMBP2;DONSON;CDC7;CDC6;BAZ1A;ING4;TBRG1;POLD2;MCM3;CDK2AP1;POLL;DNA2;POLG
low-density lipoprotein particle receptor catabolic process (GO:0032802)	4/10	0.006024003896642347	0.11305530901157376	0	0	7.590251961999174	38.801391875516515	AP2S1;AP2B1;VLDLR;AP2M1
low-density lipoprotein receptor particle metabolic process (GO:0032799)	4/10	0.006024003896642347	0.11305530901157376	0	0	7.590251961999174	38.801391875516515	AP2S1;AP2B1;VLDLR;AP2M1
negative regulation of peptidyl-lysine acetylation (GO:2000757)	4/10	0.006024003896642347	0.11305530901157376	0	0	7.590251961999174	38.801391875516515	SET;THAP7;KLF15;SIRT1
negative regulation of transcription from RNA polymerase II promoter in response to stress (GO:0097201)	4/10	0.006024003896642347	0.11305530901157376	0	0	7.590251961999174	38.801391875516515	JUN;BAG3;VHL;HSPA1A
protein localization to endosome (GO:0036010)	4/10	0.006024003896642347	0.11305530901157376	0	0	7.590251961999174	38.801391875516515	NRP1;MICALL1;RAB35;VPS35
regulation of axon guidance (GO:1902667)	4/10	0.006024003896642347	0.11305530901157376	0	0	7.590251961999174	38.801391875516515	NRP1;YTHDF1;ZSWIM6;VEGFA
regulation of type B pancreatic cell development (GO:2000074)	4/10	0.006024003896642347	0.11305530901157376	0	0	7.590251961999174	38.801391875516515	GSK3A;BAD;AKT1;RFX3
positive regulation of cell morphogenesis involved in differentiation (GO:0010770)	10/50	0.006024897814960613	0.11305530901157376	0	0	2.8516791044776117	14.57736940399329	CDC42;NRP1;MDK;CAPRIN1;MYADM;ILK;P4HB;ARHGEF7;TRIOBP;CRKL
negative regulation of cell growth (GO:0030308)	19/126	0.0060529164098938465	0.11305530901157376	0	0	2.0294518186015793	10.364846915589126	NDUFA13;CDKN1A;GSK3A;DDX3X;PTPRS;MUL1;PHB;ACVR1B;SIRT1;TCHP;DNAJB2;PPP2R1A;CCDC85B;WT1;SESN2;NDUFS3;DACT3;SIPA1;HSPA1A
negative regulation of growth (GO:0045926)	19/126	0.0060529164098938465	0.11305530901157376	0	0	2.0294518186015793	10.364846915589126	NDUFA13;CDKN1A;PNPT1;DDX3X;MUL1;PHB;ACVR1B;SIRT1;ING4;TCHP;DNAJB2;PPP2R1A;CCDC85B;WT1;SESN2;NDUFS3;DACT3;SIPA1;HSPA1A
positive regulation of mitochondrion organization (GO:0010822)	11/58	0.006186546142185221	0.11506975824464513	0	0	2.6702988256166504	13.579479760545016	HRK;FIS1;GSK3A;BAD;PPIF;MUL1;HTT;PMAIP1;VPS35;ZNF205;DNM1L
substantia nigra development (GO:0021762)	9/43	0.006602913027212768	0.12188918768817172	0	0	3.018535444009798	15.153785536935244	YWHAE;CDC42;YWHAQ;NDUFS3;CALM3;SUDS3;ACTB;TTBK1;COX6B1
chaperone-mediated protein complex assembly (GO:0051131)	6/22	0.006689706761559604	0.12188918768817172	0	0	4.27248759305211	21.393136806133004	CCT2;HSP90AA1;HSP90AB1;BBS10;HSPD1;HSPA1A
negative regulation of cyclin-dependent protein kinase activity (GO:1904030)	6/22	0.006689706761559604	0.12188918768817172	0	0	4.27248759305211	21.393136806133004	CEBPA;CDKN1A;MYOCD;CAMK2N1;NR2F2;IPO7
positive regulation of peptidase activity (GO:0010952)	6/22	0.006689706761559604	0.12188918768817172	0	0	4.27248759305211	21.393136806133004	PSENEN;APH1A;NDUFA13;PRELID1;DDRGK1;PSME3
positive regulation of signal transduction by p53 class mediator (GO:1901798)	6/22	0.006689706761559604	0.12188918768817172	0	0	4.27248759305211	21.393136806133004	EIF5A;RPS15;UBB;RPL23;PMAIP1;RPL37
positive regulation of protein phosphorylation (GO:0001934)	44/371	0.006772731137908317	0.12284200742081267	0	0	1.543468208541708	7.709393502176105	NRP1;CDKN1A;DDX3X;HSP90AB1;FLT4;ILK;STK4;CRKL;RPTOR;SDCBP;PAK1;RELN;DDRGK1;AKT2;ERBB2;DVL2;AKT1;SOX9;NOS1;IL6R;FGF23;LYN;XRCC6;HSP90AA1;XRCC5;TNK2;AKTIP;LIMK2;BMP8B;BRAF;SIRT1;BMP7;VEGFA;EFNA1;GDF9;ADAM17;HAX1;SLCO3A1;DGKQ;JTB;CDK2AP1;CALM3;PPIA;EIF4G1
positive regulation of transmembrane receptor protein serine/threonine kinase signaling pathway (GO:0090100)	15/92	0.006797037596984931	0.12284200742081267	0	0	2.2245222026881417	11.103187395895231	CDKN2B;CREBBP;HSP90AB1;CITED1;BMP8B;RBPJ;ACVR1B;BMP7;HIPK2;SDCBP;GDF9;ADAM17;GIPC1;UBE2O;RNF111
negative regulation of apoptotic process (GO:0043066)	55/485	0.006828219562111605	0.12290795211800888	0	0	1.469088961299826	7.3258931693133436	YWHAE;DDX3X;ARL6IP1;CITED1;FLT4;UBE2Z;IFIT3;RPS6KA3;MAEA;SIX4;MDK;AKT2;CFL1;NUP62;AKT1;SOX9;SIRT1;ATAD3A;HAX1;CAT;PPIF;DPEP1;TMBIM6;UBA52;SQSTM1;PTMA;SET;RPL10;XIAP;MALT1;HSP90B1;HSPD1;PRDX2;IRAK1;UBB;BAG3;DDRGK1;VHL;NKX2-5;MAP4K4;HSPA9;PRELID1;NPM1;WFS1;BRAF;MERTK;HYPK;VEGFA;GOLPH3;HNRNPK;CD40LG;WT1;UBE2O;TPT1;HSPA1A
negative regulation of protein ubiquitination (GO:0031397)	10/51	0.006963444656555048	0.12308495209724694	0	0	2.7819742749666303	13.81829157800391	UBXN1;GNL3L;NXN;U2AF2;RPS3;AKT1;SENP2;SQSTM1;SOX4;HSPA1A
protein phosphorylation (GO:0006468)	56/496	0.006974893757363748	0.12308495209724694	0	0	1.461925270632057	7.259099559942061	GSK3A;TP53RK;FLT4;ILK;PKD1;RPS6KA3;EEF2K;AKT2;FASTK;AKT1;EPHB4;CAMK1D;EPHA8;PDPK1;CSNK1E;CDC25B;ILF3;DGKQ;BRSK2;USP15;PKN3;STK39;STK4;ACVR1B;TTBK1;AURKB;STK3;PAK1;RELN;IRAK1;GRK6;ERBB2;MKNK2;RICTOR;CSK;FYN;MAP4K4;LYN;CDK11A;MAP3K1;LIMK2;DAB2IP;BRAF;CDC7;PTK6;MERTK;HIPK2;BCKDK;SNRK;CDK6;CDK4;STK25;ATP13A2;PKN1;CDK16;CDK5R1
vascular endothelial growth factor receptor signaling pathway (GO:0048010)	12/67	0.0069762159908768415	0.12308495209724694	0	0	2.4897996150798143	12.362474129890334	CYFIP2;CDC42;CYFIP1;NRP1;HSP90AA1;FLT4;PDCD6;DAB2IP;FYN;WASF2;VAV2;VEGFA
cellular component assembly (GO:0022607)	33/261	0.007000535871094078	0.12308495209724694	0	0	1.6577619126681056	8.225430971137731	CYFIP1;RTN3;NLGN2;ARL6IP1;GPAA1;ILK;ACTB;ACTG1;ADD2;SLC9A3R2;CDC42;LIMA1;SLC9A3R1;SH3BP1;PPP2R1A;PLS3;SOX9;DNM1L;KPNA3;TEAD2;WASF3;CARD10;CREBBP;YTHDF1;STX7;RANBP9;TRAF2;TRAF1;TTLL3;STK25;PARD3;RHOQ;SKAP2
regulation of cell cycle G1/S phase transition (GO:1902806)	8/36	0.007036794306154047	0.12308495209724694	0	0	3.257142857142857	16.14436264600816	CDKN1A;DDRGK1;PSME3;E2F1;FAM83D;PKD1;APPL2;APPL1
activation of NF-kappaB-inducing kinase activity (GO:0007250)	5/16	0.007058635245720255	0.12308495209724694	0	0	5.176971199909824	25.64414523840793	CARD10;IRAK1;TNFRSF10B;TRAF2;MALT1
purine ribonucleoside monophosphate biosynthetic process (GO:0009168)	5/16	0.007058635245720255	0.12308495209724694	0	0	5.176971199909824	25.64414523840793	ADSL;IMPDH2;PAICS;PFAS;GART
retrograde axonal transport (GO:0008090)	5/16	0.007058635245720255	0.12308495209724694	0	0	5.176971199909824	25.64414523840793	DYNC1H1;KIF5B;MAP1A;KIF1C;KIF1A
positive regulation of cysteine-type endopeptidase activity involved in apoptotic process (GO:0043280)	18/119	0.007183459801999895	0.1247741811522472	0	0	2.03625	10.050877353588298	BCAP31;MTCH1;FIS1;NDUFA13;DDX3X;BAD;PDCD6;MUL1;TNFRSF10B;TRAF2;HMGB1;SIRT1;MALT1;HSPD1;RPS3;PMAIP1;ANP32B;SOX7
regulation of protein catabolic process (GO:0042176)	16/102	0.0077077884973118585	0.133029249112658	0	0	2.1247858781174696	10.33819661723013	NDUFA13;GSK3A;ODC1;CYP51A1;SNX12;DAB2IP;HUWE1;WWP2;PHB;OAZ2;EEF1A1;EEF1A2;GPC3;ATP13A2;TMEM9;FAM83D
negative regulation of epidermal growth factor receptor signaling pathway (GO:0042059)	9/44	0.007718318888928858	0.133029249112658	0	0	2.9321317588564324	14.262354201925286	CDC42;ZGPAT;DAB2IP;GRB2;ARHGEF7;STAM2;SOCS4;EPN1;PTPN2
positive regulation of protein localization to nucleus (GO:1900182)	12/68	0.007863290510604547	0.1350066493820719	0	0	2.4452054794520546	11.848365704677681	CCT3;CARD10;CCT2;DKC1;BAG3;LIMK2;MCRS1;SESN2;AKT1;CCT8;CCT7;GTSE1
ameboidal-type cell migration (GO:0001667)	10/52	0.008011246044921691	0.13649695551347493	0	0	2.7155887230514097	13.107899562968097	SGPL1;PKN3;SEMA4C;GPC3;AKT1;NRTN;RADIL;SEMA4G;AMOTL1;PKN1
myeloid cell differentiation (GO:0030099)	10/52	0.008011246044921691	0.13649695551347493	0	0	2.7155887230514097	13.107899562968097	HSPA9;LYN;RPS14;CEBPA;CDKN2B;SNRK;RPS19;SLC25A5;PTPN2;HIPK2
negative regulation of cell death (GO:0060548)	15/94	0.008290363768958978	0.14034418886472574	0	0	2.167968287309396	10.390337992797152	KANK2;WFS1;TRAF2;NENF;BMP7;NUP62;AKT1;TMEM109;VPS35;FYN;ATP13A2;SOX4;SULT1A3;EIF4G1;HSPA1A
positive regulation of canonical Wnt signaling pathway (GO:0090263)	19/130	0.00845074880184743	0.14034418886472574	0	0	1.955890224182907	9.336442427043	PSMD12;DDX3X;LRRK1;ATP6AP2;PRDM15;ILK;XIAP;CSNK1E;PSMD8;PSMB7;PPM1B;PSMB4;PSMA4;PSME3;GPC3;PSMF1;TMEM9;TBL1X;SOX4
regulation of primary metabolic process (GO:0080090)	19/130	0.00845074880184743	0.14034418886472574	0	0	1.955890224182907	9.336442427043	FDPS;PSMD12;CREBBP;SMARCD3;ODC1;CYP51A1;OAZ2;SREBF2;PSMD8;PSMB7;PSMB4;NCOR1;PSMA4;PSME3;FASN;PSMF1;DHCR7;TBL1X;FDFT1
protein-containing complex subunit organization (GO:0043933)	17/112	0.00853024770341716	0.14034418886472574	0	0	2.043979092014859	9.73779617178985	CARD10;CREBBP;GPAA1;RANBP9;TRAF2;TRAF1;ADD2;SLC9A3R2;SLC9A3R1;PPP2R1A;PARD3;SOX9;DNM1L;KPNA3;TEAD2;WASF3;SKAP2
positive regulation of small GTPase mediated signal transduction (GO:0051057)	7/30	0.008699499091485156	0.14034418886472574	0	0	3.4683561385043045	16.455580428277294	LYN;LRRC59;RELN;RAPGEF1;GRB2;CRKL;TGM2
regulation of protein localization to membrane (GO:1905475)	7/30	0.008699499091485156	0.14034418886472574	0	0	3.4683561385043045	16.455580428277294	VPS4A;STX7;GPC3;FYN;LDLRAP1;ACTB;APPL1
cellular response to X-ray (GO:0071481)	3/6	0.008771629615878608	0.14034418886472574	0	0	11.380185758513932	53.89920761166532	XRCC6;XRCC5;NUCKS1
mRNA 3'-splice site recognition (GO:0000389)	3/6	0.008771629615878608	0.14034418886472574	0	0	11.380185758513932	53.89920761166532	SF3A3;SF3A1;SF3A2
negative regulation of endoplasmic reticulum calcium ion concentration (GO:0032471)	3/6	0.008771629615878608	0.14034418886472574	0	0	11.380185758513932	53.89920761166532	BCAP31;FIS1;TGM2
positive regulation of gluconeogenesis (GO:0045722)	3/6	0.008771629615878608	0.14034418886472574	0	0	11.380185758513932	53.89920761166532	ARPP19;SIRT1;PTPN2
positive regulation of gonad development (GO:1905941)	3/6	0.008771629615878608	0.14034418886472574	0	0	11.380185758513932	53.89920761166532	WT1;DHX37;SOX9
positive regulation of male gonad development (GO:2000020)	3/6	0.008771629615878608	0.14034418886472574	0	0	11.380185758513932	53.89920761166532	WT1;DHX37;SOX9
purine nucleobase biosynthetic process (GO:0009113)	3/6	0.008771629615878608	0.14034418886472574	0	0	11.380185758513932	53.89920761166532	SHMT2;GART;PAICS
regulation of protein depolymerization (GO:1901879)	3/6	0.008771629615878608	0.14034418886472574	0	0	11.380185758513932	53.89920761166532	SH3BP1;MAP1B;MAP1A
positive regulation of protein polymerization (GO:0032273)	12/69	0.008836286775945836	0.14034418886472574	0	0	2.40217605033755	11.35962279201424	HSP90AA1;PAK1;CTTN;CDC42EP4;CDC42EP3;ALOX15;RPS3;CDC42EP1;TPPP;MET;TTBK1;CDK5R1
establishment of epithelial cell apical/basal polarity (GO:0045198)	4/11	0.008865829135271654	0.14034418886472574	0	0	6.5055762081784385	30.74243095098937	CDC42;SLC9A3R1;SH3BP1;MSN
negative regulation of intracellular estrogen receptor signaling pathway (GO:0033147)	4/11	0.008865829135271654	0.14034418886472574	0	0	6.5055762081784385	30.74243095098937	KANK2;VPS18;CNOT2;VPS11
positive regulation by host of viral process (GO:0044794)	4/11	0.008865829135271654	0.14034418886472574	0	0	6.5055762081784385	30.74243095098937	TBC1D20;VAPA;CFL1;NUCKS1
regulation of lymphocyte migration (GO:2000401)	4/11	0.008865829135271654	0.14034418886472574	0	0	6.5055762081784385	30.74243095098937	SPN;AKT1;MSN;JAM2
regulation of synapse maturation (GO:0090128)	4/11	0.008865829135271654	0.14034418886472574	0	0	6.5055762081784385	30.74243095098937	CDC20;RELN;ARHGEF15;DAB2IP
regulation of DNA-templated transcription, initiation (GO:2000142)	11/61	0.009099303611141168	0.14298851653425101	0	0	2.509670192906036	11.794339113168714	MOV10;CDKN1A;JUN;MED13;MED24;THRA;CDK4;TWIST1;SOX9;RUNX2;TNRC6B
ciliary basal body-plasma membrane docking (GO:0097711)	15/95	0.009128971149700165	0.14298851653425101	0	0	2.140751715533375	10.053617161921544	YWHAE;DYNC1H1;HSP90AA1;DCTN2;HAUS3;CSNK1E;TUBG1;CKAP5;ACTR1A;PCM1;PPP2R1A;CEP63;PCNT;YWHAG;CEP78
regulation of cell cycle phase transition (GO:1901987)	15/95	0.009128971149700165	0.14298851653425101	0	0	2.140751715533375	10.053617161921544	CDKN1A;PSMD12;UBE2C;XPC;CDC20;PSMD8;PSMB7;PSMB4;PSMA4;PSME3;BUB3;PSMF1;GTSE1;ANAPC1;SKP1
regulation of mitotic cell cycle (GO:0007346)	24/178	0.009235473736366032	0.14415089076621665	0	0	1.7821375613094559	8.348785836986224	PSMD12;BTG2;CDK11A;UBE2C;HNRNPU;SRA1;XPC;SIRT1;RNF40;CDC25B;CDC20;PSMD8;SDCBP;SLC9A3R1;PSMB7;PSMB4;MAEA;PSMA4;PSME3;RCC1;PSMF1;BUB3;ANAPC1;SKP1
negative regulation of ATP metabolic process (GO:1903579)	5/17	0.009343554469599887	0.1443239693851	0	0	4.7452986154164085	22.175105648599533	FIS1;NCOR1;PARP1;PPIF;GIT1
negative regulation of peptidyl-threonine phosphorylation (GO:0010801)	5/17	0.009343554469599887	0.1443239693851	0	0	4.7452986154164085	22.175105648599533	CADM4;DGKQ;PARD3;CALM3;EIF4G1
synaptic vesicle membrane organization (GO:0048499)	5/17	0.009343554469599887	0.1443239693851	0	0	4.7452986154164085	22.175105648599533	SNAP47;SYNGR1;SYNGR2;AP3D1;SNAP29
protein ubiquitination (GO:0016567)	58/525	0.009480319179399918	0.14593153385117666	0	0	1.42627518805249	6.644356155860814	RNF11;MAGEF1;KEAP1;UBE2Z;PSMD8;NUB1;UBE2Q2;TRIM24;ARIH2;TRIM25;SKP2;RNF111;SKP1;VPS18;FBXW5;TRIM63;AKTIP;MUL1;TRAF2;HLA-A;SIRT1;RC3H2;RNF40;RNF168;PSMA4;UBE2R2;PSME3;PEX5;NHLRC1;UBA52;PSMD12;RNF34;UHRF1;MEFV;FBXO44;PSMB7;PSMB4;UBB;TMEM129;VPS11;PSMF1;VHL;UBE2H;PPIL2;UBE2C;HUWE1;FBXL18;WWP2;FBXL14;FBXL12;UBOX5;RNF103;UBE2T;RLIM;TPP2;UBE2O;STUB1;SPSB4
negative regulation of intracellular signal transduction (GO:1902532)	26/198	0.009706288499305498	0.14889646687594416	0	0	1.729066845857193	8.014192505004127	NDUFA13;GSK3A;DDX3X;RNF34;PDCD6;PRDM15;TWIST1;OTUD7B;SLC9A3R1;SH3BP1;AKT1;LYN;PLEKHA1;DAB2IP;MUL1;SIRT1;BMP7;PPM1B;TNIP1;SFRP5;DLG5;AKT1S1;TBC1D7;MYADM;PPIF;NDUFS3
negative regulation of proteasomal protein catabolic process (GO:1901799)	8/38	0.009849881681812094	0.15058175283427805	0	0	3.0396687370600413	14.044168808259862	ALAD;SDCBP;HSP90AB1;UBXN1;DDRGK1;GIPC1;MAP1A;PSMF1
translational termination (GO:0006415)	15/96	0.010033315443400949	0.152862526072839	0	0	2.1142071578752804	9.729251902555902	MRPS24;MRPS35;MRPS12;MRPS34;MRPS18B;MRPS2;MRPL28;MRPL23;MRPS6;MRPL32;MRPL43;GSPT1;MRPL3;MRPL2;AURKAIP1
cellular response to transforming growth factor beta stimulus (GO:0071560)	17/114	0.010136250694244873	0.15318374168706375	0	0	2.001616257880062	9.190695476078888	JUN;USP15;CITED1;SMAD9;F11R;SIRT1;CRKL;FKBP1A;GDF9;FNTA;UBB;PARD3;ZYX;SOX9;UBA52;APPL2;APPL1
DNA repair (GO:0006281)	36/298	0.010156959250634558	0.15318374168706375	0	0	1.5738122581330038	7.223162709049965	FTO;MUS81;BTG2;FEN1;UBXN1;DOT1L;IGHMBP2;XPC;NUCKS1;BACH1;ALKBH2;UBB;POLD2;POLL;FANCI;NPM1;KDM4B;RFC4;PARP1;XRCC5;RFC2;HUWE1;RAD23A;CSNK1E;ACTR8;SIRT1;REXO4;WDR33;RNF168;NEIL3;NEIL2;APEX1;UBE2T;DNA2;UBA52;BAP1
erythrocyte differentiation (GO:0030218)	9/46	0.010373119839315966	0.15318374168706375	0	0	2.7733357969529506	12.67008844868099	HSPA9;LYN;RPS14;RPS19;CEBPG;SLC25A5;PTPN2;HIPK2;VEGFA
positive regulation of ubiquitin-dependent protein catabolic process (GO:2000060)	13/79	0.010458089433142834	0.15318374168706375	0	0	2.2477862739544983	10.25075842525105	CEBPA;GSK3A;MAGEF1;KEAP1;RAD23A;CSNK1E;DNAJB2;NUB1;DDRGK1;SUMO2;ARIH2;STUB1;HSPA1A
regulation of cellular amino acid metabolic process (GO:0006521)	10/54	0.010466350376212782	0.15318374168706375	0	0	2.591870194482135	11.817865145387454	PSMD8;BCKDK;PSMB7;PSMD12;PSMB4;PSMA4;PSME3;ODC1;PSMF1;OAZ2
regulation of cyclin-dependent protein kinase activity (GO:1904029)	10/54	0.010466350376212782	0.15318374168706375	0	0	2.591870194482135	11.817865145387454	CDKN1A;CDKN2B;HSP90AB1;CAMK2N1;CDC37;CCNI2;CDC6;ACTB;TTBK1;CDK5R1
'de novo' posttranslational protein folding (GO:0051084)	7/31	0.010469194049026851	0.15318374168706375	0	0	3.323660252431202	15.15362479330469	HSPA9;CCT2;HSPA8;DNAJB12;SDF2;UGGT1;HSPA1A
regulation of cellular component size (GO:0032535)	7/31	0.010469194049026851	0.15318374168706375	0	0	3.323660252431202	15.15362479330469	RPTOR;SLC9A3R1;MSN;ATP13A2;RAB22A;AP2M1;VAV2
canonical glycolysis (GO:0061621)	6/24	0.010500498422097113	0.15318374168706375	0	0	3.7973531844499586	17.302003934006077	PFKL;TPI1;FOXK2;FOXK1;HK2;PFKP
cardiac muscle cell differentiation (GO:0055007)	6/24	0.010500498422097113	0.15318374168706375	0	0	3.7973531844499586	17.302003934006077	KDM6B;MYOCD;WT1;NKX2-5;TTN;VEGFA
cellular response to catecholamine stimulus (GO:0071870)	6/24	0.010500498422097113	0.15318374168706375	0	0	3.7973531844499586	17.302003934006077	RYR2;GNB1;SULT1A3;SLC9A1;ATF4;TGM2
glucose catabolic process to pyruvate (GO:0061718)	6/24	0.010500498422097113	0.15318374168706375	0	0	3.7973531844499586	17.302003934006077	PFKL;TPI1;FOXK2;FOXK1;HK2;PFKP
protein exit from endoplasmic reticulum (GO:0032527)	6/24	0.010500498422097113	0.15318374168706375	0	0	3.7973531844499586	17.302003934006077	TMED9;NPLOC4;SEL1L;TMEM129;PREB;HSP90B1
positive regulation of cellular biosynthetic process (GO:0031328)	24/180	0.010543703020844668	0.15331299767117457	0	0	1.7590966122961105	8.007806157067346	RPL5;HSP90AA1;NPM1;YTHDF1;DDX3X;HSP90AB1;METTL3;LARP4B;SORBS1;EEF2;ARPP19;SIRT1;SLC25A37;AKT2;GIPC1;ERBB2;HNRNPD;AKT1;PLXNB2;ZNF205;DNA2;SOX4;PTPN2;APPL1
non-canonical Wnt signaling pathway (GO:0035567)	18/124	0.010899150313576914	0.15796690584353035	0	0	1.9396698113207547	8.765504518694776	PSMD12;FZD5;NFATC1;AP2B1;PSMD8;CDC42;MOV10;PSMB7;PSMB4;PSMA4;PSME3;SFRP5;GNB1;DVL2;AP2S1;PSMF1;AP2M1;TNRC6B
gland development (GO:0048732)	12/71	0.011061477259662215	0.15835684672737374	0	0	2.320493066255778	10.45216611153014	PHF2;CEBPA;SLC9A3R1;IGSF3;MDK;WT1;CEBPG;TCF21;MSN;SOX9;NKX2-5;MET
positive regulation of cellular protein localization (GO:1903829)	12/71	0.011061477259662215	0.15835684672737374	0	0	2.320493066255778	10.45216611153014	CARD10;HSP90AB1;GNL3L;DDRGK1;SYT11;LIMK2;NUP62;SESN2;MAP1A;AKT1;FYN;GTSE1
regulation of TOR signaling (GO:0032006)	12/71	0.011061477259662215	0.15835684672737374	0	0	2.320493066255778	10.45216611153014	RPTOR;GSK3A;GOLPH3;PDCD6;DGKQ;AKT1S1;RRAGD;TBC1D7;RICTOR;FAM83D;SIRT1;WDR24
protein localization to nucleus (GO:0034504)	16/106	0.011067951652988487	0.15835684672737374	0	0	2.029907060618671	9.142095646811516	YWHAE;NUP188;HNRNPU;IPO7;BMP7;SUPT7L;TBRG1;SIX4;NUP62;FAM53C;AKT1;ZBTB7A;KPNB1;APPL2;SKP1;APPL1
neuron development (GO:0048666)	20/143	0.011275963703450268	0.16081757818594888	0	0	1.8579118206701466	8.332886724492663	LYN;BTG2;EPHA8;STMN3;PBX2;LAMB1;HMGB1;PPP1R9A;PBX1;UGCG;UNK;VAPA;GPRIN1;RAB35;MICALL1;NRTN;LRP12;CDK16;B4GALT5;CDK5R1
protein monoubiquitination (GO:0006513)	8/39	0.011534414379182003	0.1634591294878364	0	0	2.9414546183129633	13.126006381661133	UBE2R2;UHRF1;UBE2T;HUWE1;TRIM25;UBE2O;ATXN7L3;RNF40
regulation of cellular component biogenesis (GO:0044087)	8/39	0.011534414379182003	0.1634591294878364	0	0	2.9414546183129633	13.126006381661133	HSPA8;HSP90AA1;BBS10;VPS11;DAB2IP;RAPGEF1;MSN;TRAF2
negative regulation of cell cycle (GO:0045786)	13/80	0.011588931946574406	0.16371200066300048	0	0	2.2141163342167665	9.869876964057045	CEBPA;ZBTB17;BTG2;MYOCD;NR2F2;IPO7;BMP7;RHOB;SLC9A3R1;CDK6;CAMK2N1;PDCD4;SIPA1
mitochondrial translational elongation (GO:0070125)	14/89	0.011905465035694937	0.16555611364987252	0	0	2.1304904405652536	9.439687004394084	MRPS24;MRPS35;MRPS12;MRPS34;MRPS18B;MRPS2;MRPL28;MRPL23;MRPS6;MRPL32;MRPL43;MRPL3;MRPL2;AURKAIP1
mitochondrial translational termination (GO:0070126)	14/89	0.011905465035694937	0.16555611364987252	0	0	2.1304904405652536	9.439687004394084	MRPS24;MRPS35;MRPS12;MRPS34;MRPS18B;MRPS2;MRPL28;MRPL23;MRPS6;MRPL32;MRPL43;MRPL3;MRPL2;AURKAIP1
SCF-dependent proteasomal ubiquitin-dependent protein catabolic process (GO:0031146)	14/89	0.011905465035694937	0.16555611364987252	0	0	2.1304904405652536	9.439687004394084	PSMD12;FBXW5;FBXL18;FBXO44;FBXL14;FBXL12;PSMD8;PSMB7;PSMB4;PSMA4;PSME3;PSMF1;SKP2;SKP1
tumor necrosis factor-mediated signaling pathway (GO:0033209)	17/116	0.011973567996569078	0.16555611364987252	0	0	1.9609650534072771	8.677375715323267	EDARADD;EIF5A;PSMD12;TNFRSF12A;ILK;TRAF2;ACTN4;TRAF1;EDA2R;PSMD8;PSMB7;ADAM17;PSMB4;PSMA4;CD40LG;PSME3;PSMF1
chromatin disassembly (GO:0031498)	5/18	0.0120903434251475	0.16555611364987252	0	0	4.380037197768134	19.33938939669181	SMARCC1;SUPT16H;SET;SMARCD3;HMGA1
nucleosome disassembly (GO:0006337)	5/18	0.0120903434251475	0.16555611364987252	0	0	4.380037197768134	19.33938939669181	SMARCC1;SUPT16H;SET;SMARCD3;HMGA1
regulation of brown fat cell differentiation (GO:0090335)	5/18	0.0120903434251475	0.16555611364987252	0	0	4.380037197768134	19.33938939669181	FTO;TFE3;HNRNPU;BMP7;SIRT1
regulation of cellular protein catabolic process (GO:1903362)	5/18	0.0120903434251475	0.16555611364987252	0	0	4.380037197768134	19.33938939669181	HSP90AA1;DAB2IP;VPS11;MSN;VPS35
regulation of mitochondrial outer membrane permeabilization involved in apoptotic signaling pathway (GO:1901028)	5/18	0.0120903434251475	0.16555611364987252	0	0	4.380037197768134	19.33938939669181	GSK3A;MUL1;ZNF205;SLC25A5;HSPA1A
RNA destabilization (GO:0050779)	5/18	0.0120903434251475	0.16555611364987252	0	0	4.380037197768134	19.33938939669181	FTO;YTHDF1;CELF1;METTL3;MEX3D
cell morphogenesis involved in differentiation (GO:0000904)	12/72	0.012324539967481236	0.1675053300890089	0	0	2.2816936488169364	10.030696933649367	EFNA1;NRP1;LAMA5;RELN;UNK;LAMC3;ACTN1;METTL3;ILK;LAMB1;RADIL;ATF4
negative regulation of cilium assembly (GO:1902018)	4/12	0.012457833689415537	0.1675053300890089	0	0	5.692069392812887	24.962033229561584	TCHP;LIMK2;TBC1D7;EVI5L
positive regulation of branching involved in ureteric bud morphogenesis (GO:0090190)	4/12	0.012457833689415537	0.1675053300890089	0	0	5.692069392812887	24.962033229561584	SIX4;SMO;SOX9;VEGFA
positive regulation of pseudopodium assembly (GO:0031274)	4/12	0.012457833689415537	0.1675053300890089	0	0	5.692069392812887	24.962033229561584	CDC42;CDC42EP4;CDC42EP3;CDC42EP1
regulation of amyloid precursor protein catabolic process (GO:1902991)	4/12	0.012457833689415537	0.1675053300890089	0	0	5.692069392812887	24.962033229561584	FKBP1A;ABCA2;TMED10;RANBP9
regulation of pseudopodium assembly (GO:0031272)	4/12	0.012457833689415537	0.1675053300890089	0	0	5.692069392812887	24.962033229561584	CDC42;CDC42EP4;CDC42EP3;CDC42EP1
negative regulation of protein modification process (GO:0031400)	13/81	0.012812141756473645	0.1717519543570521	0	0	2.1814366868242625	9.505309287369018	LYN;CADM4;DAB2IP;PTPN13;SIRT1;ARPP19;CRKL;ENSA;FKBP8;MYADM;TPPP;PPIA;SNTA1
negative regulation of cell cycle process (GO:0010948)	11/64	0.012971329346383282	0.17233337560194933	0	0	2.3672259337098307	10.28562933067202	L3MBTL2;CBX5;EED;VPS4A;E2F1;DAB2IP;EPC1;CDC7;AURKAIP1;BMP7;AURKB
negative regulation of intrinsic apoptotic signaling pathway (GO:2001243)	11/64	0.012971329346383282	0.17233337560194933	0	0	2.3672259337098307	10.28562933067202	NDUFA13;DDX3X;NDUFS3;PPIF;AKT1;TMBIM6;HYOU1;SIRT1;PPIA;TPT1;HSPA1A
pre-replicative complex assembly (GO:0036388)	11/64	0.012971329346383282	0.17233337560194933	0	0	2.3672259337098307	10.28562933067202	PSMD8;PSMB7;PSMD12;PSMB4;PSMA4;UBB;PSME3;MCM3;PSMF1;CDC6;UBA52
negative regulation of translation (GO:0017148)	14/90	0.013080388526894169	0.17326663021974947	0	0	2.1023428271426696	9.117106582737314	FTO;BTG2;YTHDF1;DDX3X;CELF1;METTL3;RPL13A;SAMD4B;YBX1;MEX3D;ILF3;UNK;CAPRIN1;RPS3
negative regulation of ERBB signaling pathway (GO:1901185)	8/40	0.013421848278820444	0.17716862760051164	0	0	2.849378881987578	12.283306019102904	CDC42;ERBB2;DAB2IP;GRB2;ARHGEF7;STAM2;EPN1;PTPN2
nuclear-transcribed mRNA catabolic process, deadenylation-dependent decay (GO:0000288)	10/56	0.013454337983103372	0.17716862760051164	0	0	2.4789097988319275	10.6802680905544	EDC4;EXOSC5;CNOT2;CNOT3;SAMD4B;LSM5;EXOSC2;PATL1;RC3H2;LSM2
cytokine-mediated signaling pathway (GO:0019221)	66/621	0.013567042797056674	0.17812729131194407	0	0	1.3659584842574533	5.8737741295162005	CDKN1A;RPLP0;PITPNA;ILK;IFIT3;EDA2R;CRKL;PSMD8;CFL1;AKT1;TRIM25;B2M;IL6R;APPL2;APPL1;SKP1;EDARADD;IFNAR2;EIF5A;HSP90AA1;TNFRSF12A;GSTO1;MMP2;HLA-C;TALDO1;TRAF2;TRAF1;ACTN4;HLA-A;SIRT1;ADAM17;PSMA4;PSME3;CANX;RAPGEF1;PRTN3;UBA52;SQSTM1;PPIA;CEBPA;LAMA5;PSMD12;ALOX15;TWIST1;HSP90B1;CDC42;PSMB7;UGCG;PSMB4;IRAK1;UBB;CSK;FYN;PSMF1;HSPA9;HSPA8;MSN;VEGFA;CD40LG;IL2RA;HNRNPA2B1;PDCD4;NANOG;GRB2;PLP2;P4HB
cellular response to ionizing radiation (GO:0071479)	9/48	0.013660861446033805	0.17875869491790822	0	0	2.6308266003729024	11.294718333370717	CDKN1A;XRCC6;KDM1A;XRCC5;TMEM109;NUCKS1;GRB2;SIRT1;RHOB
insulin receptor signaling pathway (GO:0008286)	12/73	0.013695222594517163	0.17875869491790822	0	0	2.24416634342527	9.629062982823893	GSK3A;AKT2;IRS4;ATP6V1B2;AKT1;GRB2;SORBS1;RHOQ;SH2B2;PTPN2;APPL1;ATP6V1F
negative regulation of canonical Wnt signaling pathway (GO:0090090)	22/165	0.013904849455392993	0.17930818618901279	0	0	1.7581453634085213	7.516981476271516	LMBR1L;PTPRU;PSMD12;GSK3A;DAB2IP;STK4;TLE6;STK3;PSMD8;SLC9A3R1;PSMB7;PSMB4;PSMA4;MDK;PSME3;SFRP5;DVL2;DACT3;SOX9;PSMF1;LZTS2;NKX2-5
regulation of cellular response to stress (GO:0080135)	17/118	0.014063701523908548	0.17930818618901279	0	0	1.9219237976264834	8.195387046406175	YWHAE;HSPA8;CREBBP;HSP90AA1;NPM1;PNPT1;HSP90AB1;NUP188;SIRT1;RPTOR;RSL1D1;BAG3;NUP62;AKT1S1;ATF4;EIF4G1;HSPA1A
adenylate cyclase-activating dopamine receptor signaling pathway (GO:0007191)	3/7	0.014432633420411265	0.17930818618901279	0	0	8.534674922600619	36.17220058263246	GNAL;GNB1;GNAS
dense core granule cytoskeletal transport (GO:0099519)	3/7	0.014432633420411265	0.17930818618901279	0	0	8.534674922600619	36.17220058263246	KIF5B;KIF1C;KIF1A
G-quadruplex DNA unwinding (GO:0044806)	3/7	0.014432633420411265	0.17930818618901279	0	0	8.534674922600619	36.17220058263246	DDX11;HNRNPA2B1;DNA2
mitochondrion-endoplasmic reticulum membrane tethering (GO:1990456)	3/7	0.014432633420411265	0.17930818618901279	0	0	8.534674922600619	36.17220058263246	PACS2;ATP2A2;PDZD8
modulation by symbiont of host defense response (GO:0052031)	3/7	0.014432633420411265	0.17930818618901279	0	0	8.534674922600619	36.17220058263246	UBB;B2M;UBA52
negative regulation of DNA repair (GO:0045738)	3/7	0.014432633420411265	0.17930818618901279	0	0	8.534674922600619	36.17220058263246	RPS3;TWIST1;OTUB1
polyamine biosynthetic process (GO:0006596)	3/7	0.014432633420411265	0.17930818618901279	0	0	8.534674922600619	36.17220058263246	SMOX;SAT2;SAT1
positive regulation of mitochondrial membrane potential (GO:0010918)	3/7	0.014432633420411265	0.17930818618901279	0	0	8.534674922600619	36.17220058263246	BAD;AKT2;AKT1
positive regulation of pinocytosis (GO:0048549)	3/7	0.014432633420411265	0.17930818618901279	0	0	8.534674922600619	36.17220058263246	CDC42;APPL2;APPL1
positive regulation of trophoblast cell migration (GO:1901165)	3/7	0.014432633420411265	0.17930818618901279	0	0	8.534674922600619	36.17220058263246	SYDE1;ACVR1B;VEGFA
protein desumoylation (GO:0016926)	3/7	0.014432633420411265	0.17930818618901279	0	0	8.534674922600619	36.17220058263246	SENP6;SENP5;SENP2
regulation of male gonad development (GO:2000018)	3/7	0.014432633420411265	0.17930818618901279	0	0	8.534674922600619	36.17220058263246	WT1;DHX37;SOX9
regulation of transcription from RNA polymerase II promoter involved in myocardial precursor cell differentiation (GO:0003256)	3/7	0.014432633420411265	0.17930818618901279	0	0	8.534674922600619	36.17220058263246	MYOCD;RBPJ;TBX2
regulation of vascular associated smooth muscle cell differentiation (GO:1905063)	3/7	0.014432633420411265	0.17930818618901279	0	0	8.534674922600619	36.17220058263246	NFATC3;PDCD4;NFATC1
response to host defenses (GO:0052200)	3/7	0.014432633420411265	0.17930818618901279	0	0	8.534674922600619	36.17220058263246	UBB;B2M;UBA52
regulation of signal transduction by p53 class mediator (GO:1901796)	21/156	0.014460337595888127	0.17930818618901279	0	0	1.7773464134140402	7.529453863681483	RPL5;SUPT16H;RFC4;RNF34;TAF15;TP53RK;PDPK1;RFC2;TAF13;RPL23;SSRP1;AURKB;HIPK2;RPS15;PPP1R13L;AKT1;RICTOR;RPL37;DNA2;TAF4;CDK5R1
apoptotic mitochondrial changes (GO:0008637)	7/33	0.014769201112098626	0.1821262811171499	0	0	3.0676598386095595	12.930834331758051	FIS1;BAD;VPS35;NDUFS1;DNM1L;HK2;HSPD1
RNA stabilization (GO:0043489)	7/33	0.014769201112098626	0.1821262811171499	0	0	3.0676598386095595	12.930834331758051	TAF15;DKC1;THRAP3;E2F1;HNRNPU;YBX1;PABPC1
ribosomal large subunit biogenesis (GO:0042273)	10/57	0.015168276103584469	0.18253777719795636	0	0	2.4260347200169368	10.161565617340768	RPL5;RSL1D1;NPM1;RPL10;RPLP0;NHP2;RPL14;RPL23A;RPL7;RPF1
DNA damage response, signal transduction by p53 class mediator (GO:0030330)	12/74	0.015179023029247363	0.18253777719795636	0	0	2.207849596272044	9.246122770019507	ING4;BTG2;CDKN1A;CNOT2;SESN2;CNOT3;E2F1;ARID3A;E2F4;GTSE1;SOX4;HIPK2
endoplasmic reticulum mannose trimming (GO:1904380)	5/19	0.015336852868595563	0.18253777719795636	0	0	4.0669559826410415	16.989695044390917	RNF103;UBB;SEL1L;UBA52;UGGT1
maintenance of protein localization in organelle (GO:0072595)	5/19	0.015336852868595563	0.18253777719795636	0	0	4.0669559826410415	16.989695044390917	HNRNPU;AKT1;HK2;SUPT7L;SKP1
positive regulation of cellular protein catabolic process (GO:1903364)	5/19	0.015336852868595563	0.18253777719795636	0	0	4.0669559826410415	16.989695044390917	ABCA2;HSP90AA1;VPS11;MSN;VPS35
positive regulation of establishment of protein localization (GO:1904951)	5/19	0.015336852868595563	0.18253777719795636	0	0	4.0669559826410415	16.989695044390917	CCT3;CCT2;DKC1;CCT8;CCT7
regulation of T cell cytokine production (GO:0002724)	5/19	0.015336852868595563	0.18253777719795636	0	0	4.0669559826410415	16.989695044390917	FZD5;TRAF2;HLA-A;B2M;MALT1
positive regulation of cellular process (GO:0048522)	66/625	0.015439873675084429	0.18253777719795636	0	0	1.3558798849196836	5.655106422003439	RYR2;HSP90AB1;DDX3X;CELF1;FLT4;ASH2L;ADRA1D;CRKL;RPTOR;RPS6KA3;EPB41L4B;CAPNS1;RPS19;MDK;PPP1R13L;AKT2;AKT1;SOX9;IL6R;SOX4;TGM2;RPS9;CAMK1D;RPL23;TFE3;RAD23A;ACTN4;SIRT1;CDC25B;ADAM17;PARD3;MAP1A;PRTN3;SLC25A5;DLX2;DOT1L;PHB;CDC42;SDCBP;PAK1;DDRGK1;NACC1;ERBB2;DVL2;TPPP;VHL;NKX2-5;EXOSC2;FGF23;LYN;TUB;DYNC1H1;NPM1;CNBP;CDC7;PTK6;CDC6;MERTK;MEIS3;TBX2;VEGFA;GDF9;CDK4;FASN;P4HB;EIF4G1
regulation of G0 to G1 transition (GO:0070316)	8/41	0.015525111137050124	0.18253777719795636	0	0	2.762883493318276	11.508228924186735	CDKN2B;L3MBTL2;CBX5;EED;E2F1;DAB2IP;EPC1;CDC7
regulation of mitochondrial membrane potential (GO:0051881)	8/41	0.015525111137050124	0.18253777719795636	0	0	2.762883493318276	11.508228924186735	PRELID1;UBB;PPA2;BAD;AKT2;AKT1;PMAIP1;NDUFS1
regulation of protein dephosphorylation (GO:0035304)	8/41	0.015525111137050124	0.18253777719795636	0	0	2.762883493318276	11.508228924186735	PPP6R1;ENSA;PPP6R3;HTT;CALM3;ARPP19;PPIA;HSP90B1
response to hydrogen peroxide (GO:0042542)	9/49	0.015567298630633879	0.18253777719795636	0	0	2.5649160969546303	10.676675645407306	PLEKHA1;ZNF580;STK25;CAT;PPIF;RPS3;FYN;SIRT1;RHOB
glial cell development (GO:0021782)	6/26	0.015637577565148178	0.18253777719795636	0	0	3.4172456575682384	14.20917550317015	EIF2B5;CDK6;MDK;TPPP;EIF2B1;SOX4
maturation of LSU-rRNA (GO:0000470)	6/26	0.015637577565148178	0.18253777719795636	0	0	3.4172456575682384	14.20917550317015	RSL1D1;ZNHIT3;NHP2;RPL35;RPF1;RPL7
negative regulation of telomere maintenance via telomere lengthening (GO:1904357)	6/26	0.015637577565148178	0.18253777719795636	0	0	3.4172456575682384	14.20917550317015	GNL3L;PARP1;XRN1;HNRNPU;HNRNPC;HNRNPA1
positive regulation of G1/S transition of mitotic cell cycle (GO:1900087)	6/26	0.015637577565148178	0.18253777719795636	0	0	3.4172456575682384	14.20917550317015	RPTOR;ADAM17;DDX3X;AKT1;CDC6;EIF4G1
positive regulation of protein insertion into mitochondrial membrane involved in apoptotic signaling pathway (GO:1900740)	6/26	0.015637577565148178	0.18253777719795636	0	0	3.4172456575682384	14.20917550317015	YWHAE;YWHAQ;BAD;E2F1;PMAIP1;YWHAG
positive regulation of viral transcription (GO:0050434)	6/26	0.015637577565148178	0.18253777719795636	0	0	3.4172456575682384	14.20917550317015	POLR2A;MDFIC;POLR2F;RSF1;POLR2H;SUPT5H
purine-containing compound biosynthetic process (GO:0072522)	6/26	0.015637577565148178	0.18253777719795636	0	0	3.4172456575682384	14.20917550317015	ADSL;PNP;SHMT2;PAICS;GART;APRT
regulation of protein insertion into mitochondrial membrane involved in apoptotic signaling pathway (GO:1900739)	6/26	0.015637577565148178	0.18253777719795636	0	0	3.4172456575682384	14.20917550317015	YWHAE;YWHAQ;BAD;E2F1;PMAIP1;YWHAG
positive regulation of protein localization to membrane (GO:1905477)	15/101	0.015661283303498495	0.18253777719795636	0	0	1.9907440990004208	8.274654546246113	YWHAE;FIS1;PDPK1;BAD;SORBS1;YWHAQ;AKT2;KIF5B;ERBB2;E2F1;AKT1;PMAIP1;FYN;SQSTM1;YWHAG
positive regulation of DNA-binding transcription factor activity (GO:0051091)	30/246	0.01573052413467044	0.18286734306554386	0	0	1.5888259165966974	6.597047091368597	KDM1A;CEBPG;EDA2R;MALT1;STK3;RELN;IRAK1;UBB;DDRGK1;RPS3;DVL2;AKT1;TRIM25;ZBTB7A;NPM1;MYOCD;CAMK1D;TRAF2;TRAF1;PPRC1;HIPK2;VEGFA;CD40LG;SLCO3A1;SMO;TCF3;UBA52;PPIA;HSPA1A;NFKBIB
ERBB signaling pathway (GO:0038127)	11/66	0.016172894339585596	0.1875215593036626	0	0	2.2808960796515247	9.407370277171042	HSP90AA1;ADAM17;PDPK1;CDC37;ERBB2;AKT1;BRAF;PTK6;GRB2;STUB1;SOX9
negative regulation of cellular senescence (GO:2000773)	4/13	0.016860445753906394	0.19298725601394395	0	0	5.059341869750791	20.656204530110116	CDK6;TWIST1;YBX1;SIRT1
negative regulation of histone methylation (GO:0031061)	4/13	0.016860445753906394	0.19298725601394395	0	0	5.059341869750791	20.656204530110116	DNMT1;KDM1A;WDR5;SUPT6H
positive regulation of sodium ion transport (GO:0010765)	4/13	0.016860445753906394	0.19298725601394395	0	0	5.059341869750791	20.656204530110116	NOS1;NKX2-5;SCN3B;SCN4B
positive regulation of vascular endothelial cell proliferation (GO:1905564)	4/13	0.016860445753906394	0.19298725601394395	0	0	5.059341869750791	20.656204530110116	ADAM17;PDPK1;MDK;HMGB1
pteridine-containing compound metabolic process (GO:0042558)	4/13	0.016860445753906394	0.19298725601394395	0	0	5.059341869750791	20.656204530110116	HSP90AA1;MTHFD1L;NOS3;AKT1
positive regulation of mitotic cell cycle phase transition (GO:1901992)	10/58	0.017039472429677457	0.1940413390971433	0	0	2.375362769485904	9.673006235197027	RPTOR;ADAM17;DDX3X;UBE2C;CDK4;RCC2;AKT1;CDC7;CDC25B;EIF4G1
positive regulation of protein binding (GO:0032092)	10/58	0.017039472429677457	0.1940413390971433	0	0	2.375362769485904	9.673006235197027	FKBP1A;EPB41;USP33;AKTIP;STK4;PKD1;B2M;ADD2;STK3;HIPK2
regulation of epithelial cell proliferation (GO:0050678)	14/93	0.017147660741203066	0.1947764823122913	0	0	2.022175573723918	8.221950550593396	CDKN2B;MAGED1;UHRF1;BAD;DAB2IP;LAMB1;FUT1;VEGFA;EPB41L4B;CDK6;SIX4;ERBB2;SOX9;B2M
cell-substrate junction assembly (GO:0007044)	7/34	0.017333975010624142	0.1954011728470358	0	0	2.9538818769110513	11.978247496172829	CTTN;ACTN1;RCC2;PIP5K1A;ITGA6;SORBS1;ARHGEF7
negative regulation of mitochondrion organization (GO:0010823)	7/34	0.017333975010624142	0.1954011728470358	0	0	2.9538818769110513	11.978247496172829	PRELID1;HUWE1;PPIF;AKT1;MUL1;SLC25A5;HSPA1A
positive regulation of telomerase activity (GO:0051973)	7/34	0.017333975010624142	0.1954011728470358	0	0	2.9538818769110513	11.978247496172829	CCT2;HSP90AA1;HSP90AB1;XRCC5;DKC1;MAP2K7;AURKB
mitochondrial gene expression (GO:0140053)	8/42	0.017856809228277818	0.20078790023937576	0	0	2.6814760686883448	10.793934325826253	MRPL2;MRPS24;MRPS12;MRPS34;MRPS18B;MRPS2;MRPL23;MRPS6
antigen processing and presentation of exogenous peptide antigen (GO:0002478)	15/103	0.018493983824644032	0.20706571191452852	0	0	1.945287245505586	7.762298756549118	DYNC1H1;SEC23A;DCTN2;HLA-A;KIF22;AP2B1;DYNC1LI2;ACTR1A;KLC2;KIF26A;CANX;AP2S1;AP1S1;AP2M1;SPTBN2
regulation of RNA splicing (GO:0043484)	12/76	0.018507889573005573	0.20706571191452852	0	0	2.138620797011208	8.532152082661808	HNRNPL;HNRNPK;POLR2A;CELF1;HNRNPH1;U2AF2;FASTK;TMBIM6;RRP1B;QKI;FAM50A;HSPA1A
positive regulation of macromolecule metabolic process (GO:0010604)	43/384	0.018687468326155345	0.2078460593192271	0	0	1.4444221011962948	5.748658586704102	RPL5;CD63;DNMT1;GSK3A;DDX3X;CITED1;CELF1;TWIST1;ECE1;CTCF;PHB;RBPJ;TTBK1;ACTG1;TTN;EPB41L4B;CAMK2N1;DDRGK1;RPS3;E2F1;AKT1;VPS35;SOX9;AMH;FGF23;MORC2;ZNF580;WFS1;NOS3;RPL23;MSN;BRAF;BMP7;VEGFA;MOV10;FUBP3;SMO;WT1;DGKQ;ATP13A2;ATF4;HSPA1A;TNRC6B
nucleosome organization (GO:0034728)	14/94	0.01869768944636593	0.2078460593192271	0	0	1.99678927680798	7.945934035126104	SMARCC1;SUPT16H;NPM1;SET;SMARCD3;HMGB2;HMGA1;RSF1;CTCF;SUPT6H;NAP1L4;NASP;SOX9;ANP32B
Wnt signaling pathway, planar cell polarity pathway (GO:0060071)	13/85	0.018721992415066474	0.2078460593192271	0	0	2.0597957770854967	8.193983734936738	PSMD12;FZD5;AP2B1;PSMD8;CDC42;PSMB7;PSMB4;PSMA4;PSME3;AP2S1;DVL2;PSMF1;AP2M1
positive regulation of muscle cell differentiation (GO:0051149)	6/27	0.018763880355208002	0.2078460593192271	0	0	3.2543424317617866	12.938684656825494	CDC42;MEF2A;MYOCD;CDH2;CTNNA1;TCF3
positive regulation of apoptotic signaling pathway (GO:2001235)	10/59	0.019075763930048294	0.20916392404992992	0	0	2.326759061833689	9.212422438209956	BCAP31;SLC9A3R1;FIS1;TNFRSF12A;BAD;RPS3;DAB2IP;PMAIP1;TRAF2;DNM1L
negative regulation of telomere maintenance via telomerase (GO:0032211)	5/20	0.019117132843273165	0.20916392404992992	0	0	3.7956189295308946	15.019910644185536	GNL3L;XRN1;HNRNPU;HNRNPC;HNRNPA1
positive regulation of heart contraction (GO:0045823)	5/20	0.019117132843273165	0.20916392404992992	0	0	3.7956189295308946	15.019910644185536	RYR2;GSK3A;ATP2A2;NKX2-5;SCN3B
purine ribonucleoside monophosphate metabolic process (GO:0009167)	5/20	0.019117132843273165	0.20916392404992992	0	0	3.7956189295308946	15.019910644185536	ADSL;IMPDH2;PAICS;PFAS;GART
regulation of protein modification by small protein conjugation or removal (GO:1903320)	5/20	0.019117132843273165	0.20916392404992992	0	0	3.7956189295308946	15.019910644185536	DNAJB2;HSP90AA1;HSP90AB1;DCUN1D5;HSPA1A
negative regulation of gene expression (GO:0010629)	37/322	0.019308664056963198	0.21074297396157388	0	0	1.4860436987471841	5.865713721991925	BTG2;DNMT1;DDX3X;CELF1;SNX12;YBX1;TTBK1;CRKL;YY1;DDRGK1;RPS3;EPC1;DIP2A;VHL;MORC2;PNPT1;EED;METTL3;SAMD4B;RPL13A;WWP2;LSM5;SIRT1;VEGFA;LSM2;MOV10;SLC7A5;ILF3;NCOR1;SMO;SYT11;DGKQ;CAPRIN1;MYADM;TMBIM6;HSPA1A;TNRC6B
negative regulation of transforming growth factor beta receptor signaling pathway (GO:0030512)	11/68	0.019931618587382786	0.2167299379546415	0	0	2.2006244609657313	8.616430500162632	FKBP1A;ADAM17;UBB;PDPK1;PEG10;PMEPA1;STUB1;SIRT1;UBA52;ZBTB7A;HSPA1A
regulation of cellular amine metabolic process (GO:0033238)	9/51	0.01995452029131257	0.2167299379546415	0	0	2.442510876320696	9.56071929804488	PSMD8;PSMB7;PSMD12;PSMB4;PSMA4;PSME3;ODC1;PSMF1;OAZ2
cellular response to hydrogen peroxide (GO:0070301)	7/35	0.020197055149894907	0.2167299379546415	0	0	2.8482309124767227	11.114419273096464	PLEKHA1;ZNF580;SIGMAR1;RPS3;PPIF;SIRT1;RHOB
positive regulation of cell cycle G1/S phase transition (GO:1902808)	7/35	0.020197055149894907	0.2167299379546415	0	0	2.8482309124767227	11.114419273096464	RPTOR;ADAM17;DDX3X;DDRGK1;AKT1;FAM83D;EIF4G1
regulation of muscle cell differentiation (GO:0051147)	7/35	0.020197055149894907	0.2167299379546415	0	0	2.8482309124767227	11.114419273096464	CDC42;MEF2A;MYOCD;CDH2;CTNNA1;TCF3;SUPT6H
regulation of protein polymerization (GO:0032271)	7/35	0.020197055149894907	0.2167299379546415	0	0	2.8482309124767227	11.114419273096464	HSP90AA1;PLEKHG2;HAX1;CTTN;COTL1;TPPP;TTBK1
semaphorin-plexin signaling pathway (GO:0071526)	7/35	0.020197055149894907	0.2167299379546415	0	0	2.8482309124767227	11.114419273096464	NRP1;PLXND1;SH3BP1;SEMA4C;PLXNB2;SEMA4G;MET
cellular response to UV (GO:0034644)	12/77	0.02036380818032775	0.21747377922723224	0	0	2.1056039850560397	8.199213627064651	YY1;CDKN1A;CREBBP;NPM1;KDM1A;PARP1;MMP2;METTL3;XPC;SIRT1;AURKB;ATF4
positive regulation of endothelial cell proliferation (GO:0001938)	12/77	0.02036380818032775	0.21747377922723224	0	0	2.1056039850560397	8.199213627064651	NRP1;ADAM17;ZNF580;MDK;PDPK1;FLT4;PDCD6;HMGB2;AKT1;HMGB1;SIRT1;VEGFA
positive regulation of proteasomal protein catabolic process (GO:1901800)	13/86	0.020476985045923952	0.21764109820239172	0	0	2.0314684419408526	7.89927098803529	CEBPA;GSK3A;DAB2IP;KEAP1;RAD23A;CSNK1E;DNAJB2;NUB1;DDRGK1;SUMO2;ARIH2;STUB1;HSPA1A
regulation of Ras protein signal transduction (GO:0046578)	13/86	0.020476985045923952	0.21764109820239172	0	0	2.0314684419408526	7.89927098803529	KANK2;LYN;LRRC59;CADM4;STARD8;DAB2IP;CRKL;SH3BP1;SGSM3;NUP62;RAPGEF1;GRB2;SQSTM1
MAPK cascade (GO:0000165)	35/303	0.02085967658931922	0.2199356855779604	0	0	1.4943994493734738	5.783232220138959	YWHAE;PSMD12;RASGRP3;PSMD8;PPP1CB;PSMB7;PPP1CC;PAK1;PSMB4;FNTA;UBB;ERBB2;NRTN;FYN;SOX9;PSMF1;MAP2K7;SPTAN1;FGF23;SULT1A3;SKP1;SPTBN2;MAP4K4;MEF2A;DAB2IP;RANBP9;BRAF;GFRA1;PSMA4;PTPRA;PSME3;IL2RA;GRB2;UBA52;MET
histone modification (GO:0016570)	16/114	0.021164335596971635	0.2199356855779604	0	0	1.8633850543962904	7.184165169258037	NAA50;CREBBP;UHRF1;USP21;PRDM5;HUWE1;PHB;TRERF1;SIRT1;AURKB;KAT2A;MIER2;NSD1;SUDS3;TBL1X;ATXN7L3
cellular protein catabolic process (GO:0044257)	10/60	0.021284830051442487	0.2199356855779604	0	0	2.280099502487562	8.777837375052535	CLPP;CAPN2;AP2S1;DAB2IP;VLDLR;AP2B1;AP2M1;MALT1;CTSB;PISD
Notch signaling pathway (GO:0007219)	10/60	0.021284830051442487	0.2199356855779604	0	0	2.280099502487562	8.777837375052535	PSENEN;APH1A;ADAM17;CREBBP;PLXND1;MDK;YBX1;SUSD5;RBPJ;PBX1
nucleotide-excision repair (GO:0006289)	15/105	0.02170116713454118	0.2199356855779604	0	0	1.901850696610522	7.284828434646327	RFC4;PARP1;RFC2;COPS7A;XPC;RAD23A;SIRT1;UBB;POLR2A;POLD2;POLR2F;POLL;POLR2H;UBA52;RNF111
antigen processing and presentation of exogenous peptide antigen via MHC class I, TAP-independent (GO:0002480)	3/8	0.021717847528319113	0.2199356855779604	0	0	6.827368421052632	26.146232727168886	HLA-C;HLA-A;B2M
cellular response to hepatocyte growth factor stimulus (GO:0035729)	3/8	0.021717847528319113	0.2199356855779604	0	0	6.827368421052632	26.146232727168886	NRP1;APPL2;APPL1
commissural neuron axon guidance (GO:0071679)	3/8	0.021717847528319113	0.2199356855779604	0	0	6.827368421052632	26.146232727168886	NRP1;SMO;VEGFA
establishment of Golgi localization (GO:0051683)	3/8	0.021717847528319113	0.2199356855779604	0	0	6.827368421052632	26.146232727168886	CDC42;SLC9A3R1;STK25
negative regulation of cAMP-dependent protein kinase activity (GO:2000480)	3/8	0.021717847528319113	0.2199356855779604	0	0	6.827368421052632	26.146232727168886	PRKAR1A;PRKAR2A;SIRT1
negative regulation of fatty acid oxidation (GO:0046322)	3/8	0.021717847528319113	0.2199356855779604	0	0	6.827368421052632	26.146232727168886	AKT1;SOX9;APPL2
positive regulation of Arp2/3 complex-mediated actin nucleation (GO:2000601)	3/8	0.021717847528319113	0.2199356855779604	0	0	6.827368421052632	26.146232727168886	CYFIP1;WASF2;WASF3
positive regulation of early endosome to late endosome transport (GO:2000643)	3/8	0.021717847528319113	0.2199356855779604	0	0	6.827368421052632	26.146232727168886	RAB21;VPS11;MSN
regulation of chaperone-mediated autophagy (GO:1904714)	3/8	0.021717847528319113	0.2199356855779604	0	0	6.827368421052632	26.146232727168886	EEF1A1;EEF1A2;ATP13A2
regulation of protein localization to nucleolus (GO:1904749)	3/8	0.021717847528319113	0.2199356855779604	0	0	6.827368421052632	26.146232727168886	MCRS1;GLUL;BYSL
response to hepatocyte growth factor (GO:0035728)	3/8	0.021717847528319113	0.2199356855779604	0	0	6.827368421052632	26.146232727168886	NRP1;APPL2;APPL1
spleen development (GO:0048536)	3/8	0.021717847528319113	0.2199356855779604	0	0	6.827368421052632	26.146232727168886	ADAM17;TCF21;NKX2-5
protein-DNA complex assembly (GO:0065004)	19/143	0.021876714623007533	0.2199356855779604	0	0	1.7495914785450584	6.687520312506588	PSMD12;NPM1;PARP1;HMGB2;XPC;RSF1;CDC6;NAP1L4;PSMD8;PSMB7;PSMB4;PSMA4;UBB;PSME3;MCM3;SOX9;PSMF1;ANP32B;UBA52
cellular response to decreased oxygen levels (GO:0036294)	11/69	0.02203590809940805	0.2199356855779604	0	0	2.16256464176126	8.250361373430582	EGLN1;BAD;TWIST1;PMAIP1;HYOU1;STUB1;P4HB;SIRT1;BMP7;HIPK2;VEGFA
cardiac left ventricle morphogenesis (GO:0003214)	4/14	0.022121667299396106	0.2199356855779604	0	0	4.553159851301115	17.352992489468587	RYR2;GSK3A;FOXF1;RBPJ
COPII-coated vesicle cargo loading (GO:0090110)	4/14	0.022121667299396106	0.2199356855779604	0	0	4.553159851301115	17.352992489468587	SEC23A;TBC1D20;SEC23B;SEC31B
cytoplasmic sequestering of transcription factor (GO:0042994)	4/14	0.022121667299396106	0.2199356855779604	0	0	4.553159851301115	17.352992489468587	KEAP1;PKD1;MDFI;NFKBIB
maturation of LSU-rRNA from tricistronic rRNA transcript (SSU-rRNA, 5.8S rRNA, LSU-rRNA) (GO:0000463)	4/14	0.022121667299396106	0.2199356855779604	0	0	4.553159851301115	17.352992489468587	ZNHIT3;RPL35;NOL9;RPL7
polarized epithelial cell differentiation (GO:0030859)	4/14	0.022121667299396106	0.2199356855779604	0	0	4.553159851301115	17.352992489468587	CDC42;SLC9A3R1;SH3BP1;MSN
regulation of cAMP-dependent protein kinase activity (GO:2000479)	4/14	0.022121667299396106	0.2199356855779604	0	0	4.553159851301115	17.352992489468587	PRKAR1A;PRKAR2A;HTT;SIRT1
regulation of chromatin organization (GO:1902275)	4/14	0.022121667299396106	0.2199356855779604	0	0	4.553159851301115	17.352992489468587	SETD5;SETD1A;HNRNPU;SSRP1
regulation of protein kinase C signaling (GO:0090036)	4/14	0.022121667299396106	0.2199356855779604	0	0	4.553159851301115	17.352992489468587	FLT4;ULK4;MYADM;VEGFA
response to X-ray (GO:0010165)	4/14	0.022121667299396106	0.2199356855779604	0	0	4.553159851301115	17.352992489468587	IKBIP;XRCC6;XRCC5;NUCKS1
vascular endothelial growth factor signaling pathway (GO:0038084)	4/14	0.022121667299396106	0.2199356855779604	0	0	4.553159851301115	17.352992489468587	NRP1;NUS1;FLT4;VEGFA
regulation of plasma membrane bounded cell projection organization (GO:0120035)	6/28	0.022291042125352004	0.22028811744513713	0	0	3.106248590119558	11.814835129156119	BRSK2;GSK3A;ULK4;NCS1;AKT1;VPS35
positive regulation of phosphorylation (GO:0042327)	30/253	0.02234500445152535	0.22028811744513713	0	0	1.5383594447142808	5.847538845141922	NRP1;FLT4;ILK;STK4;CRKL;SDCBP;PAK1;AKT2;ERBB2;DVL2;AKT1;SOX9;FGF23;EPHB4;LYN;EPHA7;HSP90AA1;EPHA8;AKTIP;LIMK2;MERTK;SIRT1;VEGFA;EFNA1;ADAM17;SLCO3A1;CDK2AP1;ITGA6;PPIA;MET
negative regulation of apoptotic signaling pathway (GO:2001234)	12/78	0.02235450654181163	0.22028811744513713	0	0	2.0735876825540585	7.881141403746466	NDUFA13;PRELID1;DDX3X;PSME3;NDUFS3;PPIF;AKT1;HTT;ITGA6;TMBIM6;SLC25A5;HSPA1A
negative regulation of protein serine/threonine kinase activity (GO:0071901)	12/78	0.02235450654181163	0.22028811744513713	0	0	2.0735876825540585	7.881141403746466	LYN;CEBPA;UCHL1;MYOCD;PRKAR1A;PRKAR2A;DAB2IP;AKT1;NR2F2;IPO7;SIRT1;BMP7
cellular response to lectin (GO:1990858)	16/115	0.022803072163960825	0.22282962574829562	0	0	1.844462099143747	6.9736529870452	LYN;PSMD12;CREBBP;PDPK1;MALT1;PSMD8;PSMB7;PAK1;PSMB4;PSMA4;MUC2;PSME3;FYN;PSMF1;MUC20;SKP1
stimulatory C-type lectin receptor signaling pathway (GO:0002223)	16/115	0.022803072163960825	0.22282962574829562	0	0	1.844462099143747	6.9736529870452	LYN;PSMD12;CREBBP;PDPK1;MALT1;PSMD8;PSMB7;PAK1;PSMB4;PSMA4;MUC2;PSME3;FYN;PSMF1;MUC20;SKP1
phosphorylation (GO:0016310)	44/400	0.023064548863679202	0.22282962574829562	0	0	1.415459075139557	5.335514272633282	BRSK2;GSK3A;TP53RK;PKN3;STK39;ILK;STK4;ACVR1B;TTBK1;AURKB;STK3;PAK1;IRAK1;FASTK;GRK6;ERBB2;MKNK2;AKT1;CSK;FYN;MAP4K4;LYN;EPHA7;CDK11A;MAP3K1;PDPK1;TNK2;LIMK2;BRAF;PTK6;CSNK1E;MERTK;DGKZ;HIPK2;CDC25B;BCKDK;ILF3;SNRK;CDK6;CDK4;STK25;DGKQ;PKN1;CDK16
branching morphogenesis of an epithelial tube (GO:0048754)	8/44	0.02325376090284119	0.22282962574829562	0	0	2.5322291235334715	9.524444030434388	NRP1;PAK1;CITED1;WT1;TCF21;PKD1;MET;VEGFA
homotypic cell-cell adhesion (GO:0034109)	8/44	0.02325376090284119	0.22282962574829562	0	0	2.5322291235334715	9.524444030434388	ACTN1;GNAS;ILK;CLIC1;PPIA;ACTB;ACTG1;TJP2
mRNA stabilization (GO:0048255)	8/44	0.02325376090284119	0.22282962574829562	0	0	2.5322291235334715	9.524444030434388	TAF15;THRAP3;E2F1;HNRNPU;YBX1;HNRNPC;PABPC1;HNRNPA0
protein K63-linked ubiquitination (GO:0070534)	8/44	0.02325376090284119	0.22282962574829562	0	0	2.5322291235334715	9.524444030434388	RNF168;UBE2T;ARIH2;UBE2O;TRAF2;WWP2;STUB1;TRAF1
cellular response to heat (GO:0034605)	7/36	0.02337367435676001	0.22282962574829562	0	0	2.749866221451658	10.328896031306645	YWHAE;HSP90AA1;HSP90AB1;BAG3;PDCD6;STUB1;HSPA1A
platelet aggregation (GO:0070527)	7/36	0.02337367435676001	0.22282962574829562	0	0	2.749866221451658	10.328896031306645	ACTN1;GNAS;ILK;CLIC1;PPIA;ACTB;ACTG1
positive regulation of T cell mediated immunity (GO:0002711)	7/36	0.02337367435676001	0.22282962574829562	0	0	2.749866221451658	10.328896031306645	FZD5;STX7;TRAF2;HLA-A;B2M;MALT1;HSPD1
regulation of androgen receptor signaling pathway (GO:0060765)	7/36	0.02337367435676001	0.22282962574829562	0	0	2.749866221451658	10.328896031306645	NCOR1;KDM1A;TCF21;PHB;PKN1;ZBTB7A;SIRT1
chromosome organization (GO:0051276)	15/106	0.023453896658985132	0.22282962574829562	0	0	1.8808484092326887	7.058294863779861	PARP1;SETD7;DOT1L;HMGB2;NUCKS1;COPS7A;XPC;LRWD1;SIRT1;GEM;HMGN4;UBB;UBA52;ZBTB7A;FAM50A
positive regulation of T cell cytokine production (GO:0002726)	5/21	0.023461004503068757	0.22282962574829562	0	0	3.5581990080595163	13.351841533284674	FZD5;TRAF2;HLA-A;B2M;MALT1
regulation of cardiac muscle contraction by calcium ion signaling (GO:0010882)	5/21	0.023461004503068757	0.22282962574829562	0	0	3.5581990080595163	13.351841533284674	RYR2;GSTO1;ATP2A2;CALM3;SLC9A1
regulation of cholesterol metabolic process (GO:0090181)	5/21	0.023461004503068757	0.22282962574829562	0	0	3.5581990080595163	13.351841533284674	ABCA2;DGKQ;LDLRAP1;SREBF2;KPNB1
regulation of ubiquitin protein ligase activity (GO:1904666)	5/21	0.023461004503068757	0.22282962574829562	0	0	3.5581990080595163	13.351841533284674	CDC20;RPL5;UBE2C;RPL23;SKP1
stress granule assembly (GO:0034063)	5/21	0.023461004503068757	0.22282962574829562	0	0	3.5581990080595163	13.351841533284674	DYNC1H1;YTHDF1;DDX3X;CSDE1;UBAP2L
negative regulation of response to stimulus (GO:0048585)	10/61	0.023674151766552264	0.22437667406770553	0	0	2.2352697297824604	8.367444931509036	LYN;CDK6;WFS1;KIF26A;CASK;TWIST1;PTK6;YBX1;SIRT1;APPL2
regulation of establishment of planar polarity (GO:0090175)	13/88	0.024352098654728694	0.2303130686328578	0	0	1.977079958463136	7.345123392233727	PSMD12;FZD5;AP2B1;PSMD8;CDC42;PSMB7;PSMB4;PSMA4;PSME3;AP2S1;DVL2;PSMF1;AP2M1
regulation of cellular response to heat (GO:1900034)	12/79	0.024485210362449508	0.23108240815639453	0	0	2.0425270905745245	7.577134157390841	YWHAE;RPTOR;HSPA8;HSP90AA1;CREBBP;HSP90AB1;NUP188;BAG3;NUP62;AKT1S1;SIRT1;HSPA1A
heart morphogenesis (GO:0003007)	9/53	0.025170249506720765	0.23654735536421365	0	0	2.33123340301712	8.58381716193197	FKBP1A;RYR2;NOS3;SOX9;NKX2-5;EPHB4;TTN;TBX2;VEGFA
positive regulation of macroautophagy (GO:0016239)	9/53	0.025170249506720765	0.23654735536421365	0	0	2.33123340301712	8.58381716193197	SPTLC2;BAG3;SESN2;HTT;SLC25A5;SUPT5H;SIRT1;OPTN;RAB3GAP1
regulation of neuron projection development (GO:0010975)	21/165	0.02557076254459879	0.23980647898968277	0	0	1.6654404091003965	6.106013612063745	LYN;BRSK2;GSK3A;PTPRS;CAMK1D;ULK4;DAB2IP;PTK6;PAK1;RELN;CDH2;MDK;CFL1;NCS1;RAPGEF1;AKT1;PLXNB2;ITGA6;KIF1A;ITM2C;CDK5R1
cellular response to DNA damage stimulus (GO:0006974)	39/350	0.02588325469154839	0.24222819484920757	0	0	1.4351730612195028	5.244350639124523	MUS81;BTG2;CDKN1A;FEN1;DCUN1D5;SETD7;DOT1L;IGHMBP2;XIAP;XPC;ASH2L;ALKBH7;BACH1;YY1;PAK1;RPS3;E2F1;MORC2;LYN;NPM1;CBX5;RFC4;PARP1;XRCC5;RFC2;DDX11;AKTIP;METTL3;CSNK1E;GNL1;SIRT1;WDR76;REXO4;RNF168;APEX1;UBE2T;GRB2;CEP63;OTUB1
antigen processing and presentation of exogenous peptide antigen via MHC class II (GO:0019886)	14/98	0.025975520879372306	0.24250151906231904	0	0	1.9012884455527848	6.940844909501578	DYNC1H1;SEC23A;DCTN2;KIF22;AP2B1;DYNC1LI2;ACTR1A;KLC2;KIF26A;CANX;AP2S1;AP1S1;AP2M1;SPTBN2
aggrephagy (GO:0035973)	6/29	0.02623840360822135	0.24250151906231904	0	0	2.971032473837523	10.816136283101175	DYNC1H1;DYNC1LI2;UBB;PCNT;SQSTM1;UBA52
glial cell differentiation (GO:0010001)	6/29	0.02623840360822135	0.24250151906231904	0	0	2.971032473837523	10.816136283101175	EIF2B5;RELN;CDH2;SOX9;TPPP;SOX4
intrinsic apoptotic signaling pathway in response to endoplasmic reticulum stress (GO:0070059)	6/29	0.02623840360822135	0.24250151906231904	0	0	2.971032473837523	10.816136283101175	BRSK2;DAB2IP;TNFRSF10B;TRAF2;QRICH1;ATF4
MyD88-dependent toll-like receptor signaling pathway (GO:0002755)	6/29	0.02623840360822135	0.24250151906231904	0	0	2.971032473837523	10.816136283101175	MAP3K1;IRAK1;UBB;TNIP1;UBA52;HSPD1
negative regulation of mRNA catabolic process (GO:1902373)	6/29	0.02623840360822135	0.24250151906231904	0	0	2.971032473837523	10.816136283101175	TAF15;THRAP3;E2F1;HNRNPU;YBX1;PABPC1
protein import (GO:0017038)	13/89	0.02648113016168452	0.2442391839705779	0	0	1.950959173635022	7.08456266371042	FIS1;HSP90AA1;NUP188;IPO7;TOMM22;SLC25A17;NUP62;PEX5;FAM53C;AKT1;APPL2;KPNB1;APPL1
regulation of protein localization to plasma membrane (GO:1903076)	12/80	0.026761026488868543	0.2463117984459983	0	0	2.012380045417918	7.286443146738612	PDPK1;KIF5B;STX7;VPS4A;AKT1;SORBS1;LDLRAP1;SQSTM1;ACTB;AP2M1;RHOQ;APPL1
regulation of erythrocyte differentiation (GO:0045646)	7/37	0.026878013133678248	0.24687952804267427	0	0	2.658059176494931	9.612729289971346	HSPA9;LYN;CDK6;HMGB2;ANKRD54;ACVR1B;HSPA1A
central nervous system development (GO:0007417)	31/268	0.02783659449979824	0.2509894762673783	0	0	1.495524022982088	5.356075381510652	DLX2;AMIGO3;PKD1;RPS6KA3;RELN;ATXN1;CDH2;DHX37;PHGDH;SOX9;NPTX1;TPPP;SOX4;NKX2-2;SH3GL1;EIF2B5;EPHA7;SETD1A;ATP6AP2;SCTR;PBX2;ZIC5;MEIS3;PBX1;VCAN;RNF103;SMO;PLXNB2;NES;RAB3GAP1;CDK5R1
regulation of proteasomal protein catabolic process (GO:0061136)	9/54	0.02811103265446494	0.2509894762673783	0	0	2.2793039154754506	8.14074627075152	ALAD;HSP90AB1;UBB;DDRGK1;PSME3;DAB2IP;RAD23A;PSMF1;PKD1
regulation of proteolysis (GO:0030162)	9/54	0.02811103265446494	0.2509894762673783	0	0	2.2793039154754506	8.14074627075152	CYFIP2;CST3;DNAJC1;CAMK2N1;BAD;LTBP4;AKT1;STUB1;AURKAIP1
endoplasmic reticulum to cytosol transport (GO:1903513)	4/15	0.028277017827188836	0.2509894762673783	0	0	4.139010927115017	14.758495662984812	NPLOC4;SEL1L;TMEM129;HSP90B1
establishment of apical/basal cell polarity (GO:0035089)	4/15	0.028277017827188836	0.2509894762673783	0	0	4.139010927115017	14.758495662984812	CDC42;SLC9A3R1;SH3BP1;MSN
establishment of spindle localization (GO:0051293)	4/15	0.028277017827188836	0.2509894762673783	0	0	4.139010927115017	14.758495662984812	DYNC1H1;CFL1;TLE6;KPNB1
macrophage differentiation (GO:0030225)	4/15	0.028277017827188836	0.2509894762673783	0	0	4.139010927115017	14.758495662984812	CDC42;PARP1;SIRT1;VEGFA
modulation by host of viral genome replication (GO:0044827)	4/15	0.028277017827188836	0.2509894762673783	0	0	4.139010927115017	14.758495662984812	TBC1D20;VAPA;NUCKS1;PHB
phosphatidylethanolamine biosynthetic process (GO:0006646)	4/15	0.028277017827188836	0.2509894762673783	0	0	4.139010927115017	14.758495662984812	CHKA;ETNK2;ALOX15;PISD
positive regulation of protein export from nucleus (GO:0046827)	4/15	0.028277017827188836	0.2509894762673783	0	0	4.139010927115017	14.758495662984812	YWHAE;BAG3;ANP32B;GTSE1
protein localization to cell-cell junction (GO:0150105)	4/15	0.028277017827188836	0.2509894762673783	0	0	4.139010927115017	14.758495662984812	F11R;ACTB;ACTG1;TJP2
regulation of branching involved in ureteric bud morphogenesis (GO:0090189)	4/15	0.028277017827188836	0.2509894762673783	0	0	4.139010927115017	14.758495662984812	SIX4;SMO;SOX9;VEGFA
response to muscle stretch (GO:0035994)	4/15	0.028277017827188836	0.2509894762673783	0	0	4.139010927115017	14.758495662984812	RYR2;CDH2;SLC9A1;TTN
error-free translesion synthesis (GO:0070987)	5/22	0.028393746755158156	0.2509894762673783	0	0	3.348710842055359	11.92672280083872	RFC4;NPLOC4;UBB;RFC2;UBA52
maturation of 5.8S rRNA from tricistronic rRNA transcript (SSU-rRNA, 5.8S rRNA, LSU-rRNA) (GO:0000466)	5/22	0.028393746755158156	0.2509894762673783	0	0	3.348710842055359	11.92672280083872	ABT1;ERI3;NOL9;EXOSC2;RPS21
positive regulation of amyloid precursor protein catabolic process (GO:1902993)	5/22	0.028393746755158156	0.2509894762673783	0	0	3.348710842055359	11.92672280083872	LYN;EFNA1;ABCA2;GSK3A;RANBP9
positive regulation of calcium ion transmembrane transporter activity (GO:1901021)	5/22	0.028393746755158156	0.2509894762673783	0	0	3.348710842055359	11.92672280083872	RYR2;GSTO1;HTT;CALM3;SLC9A1
positive regulation of DNA-templated transcription, initiation (GO:2000144)	5/22	0.028393746755158156	0.2509894762673783	0	0	3.348710842055359	11.92672280083872	JUN;MED13;MED24;TWIST1;NKX2-5
positive regulation of neural precursor cell proliferation (GO:2000179)	5/22	0.028393746755158156	0.2509894762673783	0	0	3.348710842055359	11.92672280083872	SMARCD3;KDM1A;MDK;NES;VEGFA
COPII vesicle coating (GO:0048208)	10/63	0.029022254463825937	0.25501047984297226	0	0	2.1506852529803813	7.612764132906464	TRAPPC2;TRAPPC3;TRAPPC6A;SEC23A;TMED10;TBC1D20;PPP6R1;PDCD6;PPP6R3;PREB
vesicle coating (GO:0006901)	10/63	0.029022254463825937	0.25501047984297226	0	0	2.1506852529803813	7.612764132906464	TRAPPC2;TRAPPC3;TRAPPC6A;SEC23A;TMED10;TBC1D20;PPP6R1;PDCD6;PPP6R3;PREB
vesicle targeting, rough ER to cis-Golgi (GO:0048207)	10/63	0.029022254463825937	0.25501047984297226	0	0	2.1506852529803813	7.612764132906464	TRAPPC2;TRAPPC3;TRAPPC6A;SEC23A;TMED10;TBC1D20;PPP6R1;PDCD6;PPP6R3;PREB
microtubule cytoskeleton organization involved in mitosis (GO:1902850)	17/128	0.02907713580646794	0.25501047984297226	0	0	1.7478209002256473	6.183446242331074	DYNC1H1;NUDC;DCTN2;RCC2;TUBG1;CKAP5;AURKB;CDC20;PPP1CC;DYNC1LI2;DSN1;RPS27;RCC1;BUB3;PCNT;KPNB1;MAD1L1
extrinsic apoptotic signaling pathway (GO:0097191)	11/72	0.029322059495904332	0.25615200311099207	0	0	2.0558723616962675	7.2560270853601345	GSK3A;DDX3X;PDPK1;BAG3;BAD;DAB2IP;TNFRSF10B;TRAF2;ACVR1B;IL6R;APPL1
positive regulation of protein secretion (GO:0050714)	11/72	0.029322059495904332	0.25615200311099207	0	0	2.0558723616962675	7.2560270853601345	GOLPH3;NLGN2;TMED10;BAD;ACSL4;ATP13A2;DNM1L;PPIA;MYH10;SOX4;TTN
antigen processing and presentation of peptide antigen via MHC class II (GO:0002495)	14/100	0.030315273155528972	0.2573129983943335	0	0	1.8568694542712985	6.491808037519279	DYNC1H1;SEC23A;DCTN2;KIF22;AP2B1;DYNC1LI2;ACTR1A;KLC2;KIF26A;CANX;AP2S1;AP1S1;AP2M1;SPTBN2
innate immune response activating cell surface receptor signaling pathway (GO:0002220)	16/119	0.030327810095828495	0.2573129983943335	0	0	1.7724446383767862	6.195917285888886	LYN;PSMD12;CREBBP;PDPK1;MALT1;PSMD8;PSMB7;PAK1;PSMB4;PSMA4;MUC2;PSME3;FYN;PSMF1;MUC20;SKP1
maintenance of blood-brain barrier (GO:0035633)	6/30	0.030623135580841992	0.2573129983943335	0	0	2.8470843672456576	9.924934654948107	LAMA2;F11R;ACTB;JAM2;ACTG1;TJP2
mRNA splice site selection (GO:0006376)	6/30	0.030623135580841992	0.2573129983943335	0	0	2.8470843672456576	9.924934654948107	SF3A3;SF3A1;SF3A2;PUF60;CELF1;SNRPC
regulation of type I interferon-mediated signaling pathway (GO:0060338)	6/30	0.030623135580841992	0.2573129983943335	0	0	2.8470843672456576	9.924934654948107	IFNAR2;HSP90AB1;CDC37;METTL3;MUL1;PTPN2
RNA-dependent DNA biosynthetic process (GO:0006278)	6/30	0.030623135580841992	0.2573129983943335	0	0	2.8470843672456576	9.924934654948107	HSP90AA1;HSP90AB1;DKC1;PPP6R3;NHP2;PPIA
astral microtubule organization (GO:0030953)	3/9	0.030646786141210188	0.2573129983943335	0	0	5.689164086687306	19.82803100648552	LIMK2;TPPP;KPNB1
mitochondrial fragmentation involved in apoptotic process (GO:0043653)	3/9	0.030646786141210188	0.2573129983943335	0	0	5.689164086687306	19.82803100648552	FIS1;VPS35;DNM1L
mitral valve morphogenesis (GO:0003183)	3/9	0.030646786141210188	0.2573129983943335	0	0	5.689164086687306	19.82803100648552	EFNA1;DCHS1;SOX4
negative regulation of smooth muscle cell differentiation (GO:0051151)	3/9	0.030646786141210188	0.2573129983943335	0	0	5.689164086687306	19.82803100648552	NFATC3;PDCD4;NFATC1
Notch receptor processing (GO:0007220)	3/9	0.030646786141210188	0.2573129983943335	0	0	5.689164086687306	19.82803100648552	APH1A;PSENEN;ADAM17
positive regulation of DNA-directed DNA polymerase activity (GO:1900264)	3/9	0.030646786141210188	0.2573129983943335	0	0	5.689164086687306	19.82803100648552	CHTF8;RFC4;RFC2
positive regulation of membrane potential (GO:0045838)	3/9	0.030646786141210188	0.2573129983943335	0	0	5.689164086687306	19.82803100648552	BAD;AKT2;AKT1
positive regulation of mitochondrial calcium ion concentration (GO:0051561)	3/9	0.030646786141210188	0.2573129983943335	0	0	5.689164086687306	19.82803100648552	BCAP31;FIS1;TGM2
positive regulation of protein polyubiquitination (GO:1902916)	3/9	0.030646786141210188	0.2573129983943335	0	0	5.689164086687306	19.82803100648552	DDX3X;XIAP;SPSB4
positive regulation of synapse maturation (GO:0090129)	3/9	0.030646786141210188	0.2573129983943335	0	0	5.689164086687306	19.82803100648552	CDC20;RELN;DAB2IP
regulation of DNA-directed DNA polymerase activity (GO:1900262)	3/9	0.030646786141210188	0.2573129983943335	0	0	5.689164086687306	19.82803100648552	CHTF8;RFC4;RFC2
regulation of peroxisome proliferator activated receptor signaling pathway (GO:0035358)	3/9	0.030646786141210188	0.2573129983943335	0	0	5.689164086687306	19.82803100648552	ASXL1;ALOX15;SIRT1
regulation of sterol biosynthetic process (GO:0106118)	3/9	0.030646786141210188	0.2573129983943335	0	0	5.689164086687306	19.82803100648552	ABCA2;KPNB1;SREBF2
mRNA destabilization (GO:0061157)	7/38	0.03072307978140228	0.2573129983943335	0	0	2.5721751666967023	8.958220227139709	FTO;MOV10;YTHDF1;CELF1;METTL3;MEX3D;RC3H2
negative regulation of G0 to G1 transition (GO:0070317)	7/38	0.03072307978140228	0.2573129983943335	0	0	2.5721751666967023	8.958220227139709	L3MBTL2;CBX5;EED;E2F1;DAB2IP;EPC1;CDC7
regulation of phosphoprotein phosphatase activity (GO:0043666)	7/38	0.03072307978140228	0.2573129983943335	0	0	2.5721751666967023	8.958220227139709	FKBP1A;HSP90AB1;PPP6R1;PPP6R3;HTT;CALM3;HSP90B1
positive regulation of macromolecule biosynthetic process (GO:0010557)	17/129	0.03106189824688933	0.25966350894028833	0	0	1.7321205496564647	6.013529959208083	RPL5;NPM1;YTHDF1;DDX3X;METTL3;LARP4B;SORBS1;EEF2;SIRT1;SLC25A37;AKT2;ERBB2;HNRNPD;AKT1;PLXNB2;DNA2;SOX4
negative regulation of cysteine-type endopeptidase activity involved in apoptotic process (GO:0043154)	9/55	0.031284774024333974	0.26006560753189356	0	0	2.229632231739941	7.72483678984786	YWHAE;RPS6KA3;DDX3X;RNF34;ARL6IP1;AKT1;DPEP1;XIAP;VEGFA
protein targeting to mitochondrion (GO:0006626)	9/55	0.031284774024333974	0.26006560753189356	0	0	2.229632231739941	7.72483678984786	BCAP31;FIS1;NDUFA13;HSP90AA1;PITRM1;PMPCB;TOMM22;SLC25A6;HSPD1
regulation of blood vessel endothelial cell migration (GO:0043535)	9/55	0.031284774024333974	0.26006560753189356	0	0	2.229632231739941	7.72483678984786	NUS1;ADAM17;SH3BP1;PDPK1;NOS3;AKT1;HMGB1;SIRT1;VEGFA
regulation of protein kinase activity (GO:0045859)	15/110	0.0315381754344077	0.2616847865040817	0	0	1.801260793906163	6.2261597925136565	XRCC6;CDKN1A;XRCC5;PDPK1;SIRT1;TTN;SLC9A3R1;RELN;CAMK2N1;AKT1S1;AKT1;JTB;ANKRD54;PPIA;YWHAG
positive regulation of cytoskeleton organization (GO:0051495)	12/82	0.03176770255294733	0.2631002304199571	0	0	1.9546699875467	6.7422532512721585	CDC42;NRP1;DYNC1H1;HAX1;CTTN;CDC42EP4;NUP62;CDC42EP3;ALOX15;CDC42EP1;PFDN2;NES
regulation of cellular ketone metabolic process (GO:0010565)	10/64	0.031994650962198744	0.26404395856231805	0	0	2.110742583379399	7.265569725925617	PSMD8;PSMB7;PSMD12;PSMB4;PSMA4;PSME3;ODC1;PSMF1;SIRT1;OAZ2
protein modification by small protein conjugation (GO:0032446)	44/409	0.03202380135048703	0.26404395856231805	0	0	1.3798680614784773	4.748506650580135	RNF34;DCUN1D5;NUP188;UHRF1;URM1;MAGEF1;KEAP1;MEFV;UBE2Z;NUB1;UBB;DDRGK1;UBE2Q2;SUMO2;TMEM129;NUP62;VPS11;TRIM24;ARIH2;VHL;RNF111;SKP1;VPS18;UBE2H;FBXW5;TRIM63;UBE2C;HUWE1;MUL1;WWP2;HLA-A;SIRT1;RNF40;RNF168;RNF103;UBE2R2;UBE2T;PEX5;RLIM;UBA2;STUB1;SAE1;UBA52;SPSB4
regulation of GTPase activity (GO:0043087)	23/189	0.03205910070357894	0.26404395856231805	0	0	1.5823847112588285	5.44367903063379	PLXND1;RCC2;DAB2IP;STMN3;RRP1B;F11R;VAV2;TBC1D20;SH3BP1;SGSM3;TBC1D7;ERBB2;RAPGEF1;RGS10;PLXNB2;PRTN3;ITGA6;GNB5;EVI5L;ARHGEF7;RAB3GAP1;TGM2;MAP4K4
negative regulation of mitotic cell cycle phase transition (GO:1901991)	13/92	0.03368547761549554	0.27593772644421194	0	0	1.8765645333017864	6.362845718381328	KANK2;CDKN1A;PSMD12;CDKN2B;PSMD8;PSMB7;PSMB4;PSMA4;CDK6;CDK4;PSME3;PSMF1;SKP1
DNA catabolic process, endonucleolytic (GO:0000737)	5/23	0.03393588974414703	0.27593772644421194	0	0	3.1624991389405523	10.699626823234002	MUS81;HMGB2;HMGB1;REXO4;KPNB1
nucleotide-excision repair, DNA damage recognition (GO:0000715)	5/23	0.03393588974414703	0.27593772644421194	0	0	3.1624991389405523	10.699626823234002	PARP1;UBB;COPS7A;XPC;UBA52
positive regulation of cell cycle G2/M phase transition (GO:1902751)	5/23	0.03393588974414703	0.27593772644421194	0	0	3.1624991389405523	10.699626823234002	NPM1;CDK4;RCC2;CDC7;CDC25B
positive regulation of JUN kinase activity (GO:0043507)	5/23	0.03393588974414703	0.27593772644421194	0	0	3.1624991389405523	10.699626823234002	PAK1;DAB2IP;DVL2;RPS3;TRAF2
positive regulation of morphogenesis of an epithelium (GO:1905332)	5/23	0.03393588974414703	0.27593772644421194	0	0	3.1624991389405523	10.699626823234002	SIX4;SMO;MDK;SOX9;VEGFA
vesicle transport along microtubule (GO:0047496)	5/23	0.03393588974414703	0.27593772644421194	0	0	3.1624991389405523	10.699626823234002	DYNC1H1;KIF5B;HTT;KIF1C;KIF1A
DNA damage response, signal transduction by p53 class mediator resulting in cell cycle arrest (GO:0006977)	9/56	0.034699116250600445	0.28111951895223297	0	0	2.1820742366740276	7.334041106817481	BTG2;CDKN1A;CNOT2;CNOT3;E2F1;ARID3A;E2F4;GTSE1;SOX4
protein-containing complex disassembly (GO:0032984)	9/56	0.034699116250600445	0.28111951895223297	0	0	2.1820742366740276	7.334041106817481	HSPA8;FRAT2;FZD5;RPL23;LIX1L;VPS4A;DVL2;WIPI2;SNAP29
mitochondrial electron transport, NADH to ubiquinone (GO:0006120)	7/39	0.03492060509144603	0.28166161983042515	0	0	2.4916589075108626	8.35871386926161	NDUFA13;NDUFB7;NDUFS6;NDUFS5;NDUFAB1;NDUFS3;NDUFS1
regulation of peptidyl-threonine phosphorylation (GO:0010799)	7/39	0.03492060509144603	0.28166161983042515	0	0	2.4916589075108626	8.35871386926161	RPTOR;CADM4;DGKQ;PARD3;CALM3;BMP7;EIF4G1
proteolysis involved in cellular protein catabolic process (GO:0051603)	11/74	0.035048075505163444	0.28166161983042515	0	0	1.9903892691696052	6.66986325697861	UBB;CLPP;VPS4A;CAPN2;OTUD7B;PMAIP1;STUB1;UBA52;FBXO44;MALT1;CTSB
regulation of stress fiber assembly (GO:0051492)	11/74	0.035048075505163444	0.28166161983042515	0	0	1.9903892691696052	6.66986325697861	CDC42;NRP1;PAK1;ARHGEF15;NF2;F11R;RHOC;MET;WASF2;ACTG1;SLC9A1
negative regulation of receptor signaling pathway via JAK-STAT (GO:0046426)	4/16	0.035349822996075954	0.28166161983042515	0	0	3.793886823626601	12.680922137495504	PPP2R1A;NF2;VHL;PTPN2
oligodendrocyte development (GO:0014003)	4/16	0.035349822996075954	0.28166161983042515	0	0	3.793886823626601	12.680922137495504	EIF2B5;TPPP;EIF2B1;B4GALT5
positive regulation of small molecule metabolic process (GO:0062013)	4/16	0.035349822996075954	0.28166161983042515	0	0	3.793886823626601	12.680922137495504	AKT2;AKT1;PMAIP1;LDLRAP1
protein localization to endoplasmic reticulum (GO:0070972)	4/16	0.035349822996075954	0.28166161983042515	0	0	3.793886823626601	12.680922137495504	BCAP31;RYR2;VAPA;DDRGK1
regulation of cellular carbohydrate metabolic process (GO:0010675)	4/16	0.035349822996075954	0.28166161983042515	0	0	3.793886823626601	12.680922137495504	BCKDK;FOXK2;FOXK1;SIRT1
negative regulation of DNA binding (GO:0043392)	6/31	0.0354600874428089	0.28166161983042515	0	0	2.7330521091811413	9.126610762006766	JUN;KDM1A;SMO;E2F1;RSF1;MDFI
negative regulation of proteasomal ubiquitin-dependent protein catabolic process (GO:0032435)	6/31	0.0354600874428089	0.28166161983042515	0	0	2.7330521091811413	9.126610762006766	SDCBP;HSP90AB1;UBXN1;DDRGK1;GIPC1;MAP1A
establishment of protein localization to mitochondrion (GO:0072655)	8/48	0.037286520809644765	0.2945965113172641	0	0	2.278509316770186	7.494298288209892	BCAP31;FIS1;PITRM1;AKT1;HK2;HSPD1;TOMM22;SLC25A6
positive regulation of blood vessel endothelial cell migration (GO:0043536)	8/48	0.037286520809644765	0.2945965113172641	0	0	2.278509316770186	7.494298288209892	NUS1;ADAM17;NOS3;PDPK1;AKT1;HMGB1;SIRT1;VEGFA
regulation of protein metabolic process (GO:0051246)	8/48	0.037286520809644765	0.2945965113172641	0	0	2.278509316770186	7.494298288209892	FKBP1A;HSP90AB1;WFS1;ODC1;LTBP4;VPS35;TMEM9;FAM83D
negative regulation of protein phosphorylation (GO:0001933)	19/152	0.03810369297328664	0.3005209989977943	0	0	1.6303939962476548	5.327221199880079	LYN;CADM4;PDPK1;DAB2IP;TWIST1;PTPN13;CRKL;CAMK2N1;DGKQ;PARD3;AKT1S1;FKBP8;MYADM;AKT1;PMEPA1;CALM3;PPIA;YWHAG;EIF4G1
nucleic acid phosphodiester bond hydrolysis (GO:0090305)	11/75	0.03818765830046852	0.30065203995289497	0	0	1.9591824828873678	6.397206685608854	MUS81;EDC4;FEN1;RFC4;PARP1;UBB;RFC2;POLD2;DNA2;UBA52;REXO4
embryonic organ development (GO:0048568)	10/66	0.03856760105538278	0.30149874349742556	0	0	2.035136815920398	6.625067789134365	RPL10;IFT122;PBX2;RBPJ;NKX2-5;NES;TEAD2;PBX1;ATF4;TBX2
negative regulation of G2/M transition of mitotic cell cycle (GO:0010972)	10/66	0.03856760105538278	0.30149874349742556	0	0	2.035136815920398	6.625067789134365	PSMD8;PSMB7;PSMD12;PSMB4;PSMA4;PSME3;VPS4A;PSMF1;AURKB;SKP1
regulation of protein localization (GO:0032880)	10/66	0.03856760105538278	0.30149874349742556	0	0	2.035136815920398	6.625067789134365	FKBP1A;RSL1D1;HSP90AA1;HSP90AB1;KDM1A;PARP1;RAB14;VPS4A;TRIM25;CSNK1E
negative regulation of cellular protein metabolic process (GO:0032269)	13/94	0.03920963541620277	0.30149874349742556	0	0	1.8300296142456058	5.927159868138703	BTG2;DDX3X;DAB2IP;RPL13A;SAMD4B;YBX1;CST3;DNAJC1;ILF3;CAMK2N1;CAPRIN1;RPS3;AKT1
negative regulation of protein kinase B signaling (GO:0051898)	7/40	0.03948095222811391	0.30149874349742556	0	0	2.416022421609014	7.808432125444819	SLC9A3R1;PLEKHA1;PDCD6;SFRP5;AKT1;MUL1;SIRT1
nucleocytoplasmic transport (GO:0006913)	7/40	0.03948095222811391	0.30149874349742556	0	0	2.416022421609014	7.808432125444819	NPM1;ATXN1;CITED1;GEMIN4;GEMIN6;HNRNPA1;MALT1
regulation of I-kappaB kinase/NF-kappaB signaling (GO:0043122)	26/224	0.03969400259267674	0.30149874349742556	0	0	1.4998731028881782	4.839423315810903	SLC44A2;OTUD7B;EDA2R;MALT1;IRAK1;NUP62;TRIM25;TMED4;PDPK1;DAB2IP;SHISA5;MUL1;TNFRSF10B;TRAF2;TRAF1;RHOC;SIRT1;ZDHHC17;FKBP1A;PPM1B;TNIP1;VAPA;SQSTM1;OPTN;CC2D1A;TMEM9B
axon extension (GO:0048675)	5/24	0.04010310569294395	0.30149874349742556	0	0	2.995888667732568	9.635681212765803	CYFIP1;NRP1;HSP90AA1;HSP90AB1;MAP1B
histone monoubiquitination (GO:0010390)	5/24	0.04010310569294395	0.30149874349742556	0	0	2.995888667732568	9.635681212765803	RNF168;UHRF1;ATXN7L3;RNF40;SKP1
nucleotide-excision repair, DNA gap filling (GO:0006297)	5/24	0.04010310569294395	0.30149874349742556	0	0	2.995888667732568	9.635681212765803	RFC4;UBB;RFC2;POLD2;UBA52
protein alpha-1,2-demannosylation (GO:0036508)	5/24	0.04010310569294395	0.30149874349742556	0	0	2.995888667732568	9.635681212765803	RNF103;UBB;SEL1L;UBA52;UGGT1
protein insertion into mitochondrial membrane (GO:0051204)	5/24	0.04010310569294395	0.30149874349742556	0	0	2.995888667732568	9.635681212765803	HSP90AA1;NDUFA13;BAD;PMAIP1;TOMM22
purine ribonucleotide catabolic process (GO:0009154)	5/24	0.04010310569294395	0.30149874349742556	0	0	2.995888667732568	9.635681212765803	PNP;ENTPD4;NUDT3;PDE9A;NUDT4
regulation of cell size (GO:0008361)	5/24	0.04010310569294395	0.30149874349742556	0	0	2.995888667732568	9.635681212765803	RPTOR;SLC9A3R1;AKT1S1;MSN;VAV2
positive regulation of protein modification process (GO:0031401)	25/214	0.040315102452629974	0.30149874349742556	0	0	1.5106600637046337	4.8507734693964775	DDX3X;FLT4;ILK;STK4;CRKL;PAK1;AKT2;ERBB2;DVL2;AKT1;SOX9;FGF23;LYN;HSP90AA1;AKTIP;LIMK2;SIRT1;VEGFA;EFNA1;ADAM17;SLCO3A1;CDK2AP1;CALM3;PPIA;RAB3GAP1
positive regulation of Wnt signaling pathway (GO:0030177)	19/153	0.04034000472127128	0.30149874349742556	0	0	1.6181382020479218	5.194889701861978	PSMD12;DDX3X;LRRK1;ATP6AP2;PRDM15;ILK;XIAP;CSNK1E;PSMD8;PSMB7;PPM1B;PSMB4;PSMA4;PSME3;GPC3;PSMF1;TMEM9;TBL1X;SOX4
G1/S transition of mitotic cell cycle (GO:0000082)	12/85	0.04048459020473259	0.30149874349742556	0	0	1.8740340162745868	6.009715749511354	CDKN1A;CDK6;NASP;CDK4;E2F1;RCC1;CDC7;CDC6;ACVR1B;BACH1;GSPT1;CDK16
aortic valve morphogenesis (GO:0003180)	6/32	0.0407616715373603	0.30149874349742556	0	0	2.627791563275434	8.408967327247586	EFNA1;NOS3;TWIST1;NFATC1;SOX9;NKX2-5
ERBB2 signaling pathway (GO:0038128)	6/32	0.0407616715373603	0.30149874349742556	0	0	2.627791563275434	8.408967327247586	HSP90AA1;CDC37;ERBB2;PTK6;GRB2;STUB1
negative regulation of DNA biosynthetic process (GO:2000279)	6/32	0.0407616715373603	0.30149874349742556	0	0	2.627791563275434	8.408967327247586	CDKN1A;GNL3L;XRN1;HNRNPU;HNRNPC;HNRNPA1
regulation of dendritic spine morphogenesis (GO:0061001)	6/32	0.0407616715373603	0.30149874349742556	0	0	2.627791563275434	8.408967327247586	EFNA1;RELN;CAPRIN1;CFL1;KIF1A;CDK5R1
regulation of intracellular estrogen receptor signaling pathway (GO:0033146)	6/32	0.0407616715373603	0.30149874349742556	0	0	2.627791563275434	8.408967327247586	KANK2;VPS18;PAK1;DDRGK1;CNOT2;VPS11
cellular response to dopamine (GO:1903351)	3/10	0.041199425074693014	0.30149874349742556	0	0	4.876160990712075	15.551691297598383	SULT1A3;ATF4;TGM2
cellular response to leucine (GO:0071233)	3/10	0.041199425074693014	0.30149874349742556	0	0	4.876160990712075	15.551691297598383	RPTOR;RRAGD;SESN2
fatty acid beta-oxidation using acyl-CoA dehydrogenase (GO:0033539)	3/10	0.041199425074693014	0.30149874349742556	0	0	4.876160990712075	15.551691297598383	GCDH;ETFDH;ETFA
fructose 6-phosphate metabolic process (GO:0006002)	3/10	0.041199425074693014	0.30149874349742556	0	0	4.876160990712075	15.551691297598383	PFKL;HK2;PFKP
L-serine metabolic process (GO:0006563)	3/10	0.041199425074693014	0.30149874349742556	0	0	4.876160990712075	15.551691297598383	PSAT1;SHMT2;PHGDH
membrane lipid catabolic process (GO:0046466)	3/10	0.041199425074693014	0.30149874349742556	0	0	4.876160990712075	15.551691297598383	SMPD2;SGPL1;NAGA
modulation by symbiont of host process (GO:0044003)	3/10	0.041199425074693014	0.30149874349742556	0	0	4.876160990712075	15.551691297598383	UBB;B2M;UBA52
myelin assembly (GO:0032288)	3/10	0.041199425074693014	0.30149874349742556	0	0	4.876160990712075	15.551691297598383	ABCA2;EPB41L3;TPPP
negative regulation of interferon-beta production (GO:0032688)	3/10	0.041199425074693014	0.30149874349742556	0	0	4.876160990712075	15.551691297598383	YY1;PPM1B;PTPRS
negative regulation of phosphatidylinositol 3-kinase signaling (GO:0014067)	3/10	0.041199425074693014	0.30149874349742556	0	0	4.876160990712075	15.551691297598383	SLC9A3R1;DAB2IP;TWIST1
negative regulation of receptor binding (GO:1900121)	3/10	0.041199425074693014	0.30149874349742556	0	0	4.876160990712075	15.551691297598383	ATP2A2;B2M;PTPRF
negative regulation of tyrosine phosphorylation of STAT protein (GO:0042532)	3/10	0.041199425074693014	0.30149874349742556	0	0	4.876160990712075	15.551691297598383	PPP2R1A;NF2;PTPN2
nucleic acid transport (GO:0050657)	3/10	0.041199425074693014	0.30149874349742556	0	0	4.876160990712075	15.551691297598383	HNRNPA2B1;YBX1;CKAP5
peptidyl-lysine acetylation (GO:0018394)	3/10	0.041199425074693014	0.30149874349742556	0	0	4.876160990712075	15.551691297598383	CREBBP;KAT2A;SIRT1
positive regulation of protein sumoylation (GO:0033235)	3/10	0.041199425074693014	0.30149874349742556	0	0	4.876160990712075	15.551691297598383	MUL1;UBA2;SAE1
primary miRNA processing (GO:0031053)	3/10	0.041199425074693014	0.30149874349742556	0	0	4.876160990712075	15.551691297598383	HNRNPA2B1;METTL3;DGCR8
regulation of receptor binding (GO:1900120)	3/10	0.041199425074693014	0.30149874349742556	0	0	4.876160990712075	15.551691297598383	ATP2A2;B2M;PTPRF
removal of superoxide radicals (GO:0019430)	3/10	0.041199425074693014	0.30149874349742556	0	0	4.876160990712075	15.551691297598383	PRDX2;NOS3;PRDX1
response to dopamine (GO:1903350)	3/10	0.041199425074693014	0.30149874349742556	0	0	4.876160990712075	15.551691297598383	SULT1A3;ATF4;TGM2
response to leucine (GO:0043201)	3/10	0.041199425074693014	0.30149874349742556	0	0	4.876160990712075	15.551691297598383	RPTOR;RRAGD;SESN2
rRNA 3'-end processing (GO:0031125)	3/10	0.041199425074693014	0.30149874349742556	0	0	4.876160990712075	15.551691297598383	ERI3;EXOSC2;RPS21
positive regulation of growth (GO:0045927)	11/76	0.04151808339469162	0.3023899168976652	0	0	1.9289359054138147	6.137153019036935	RPTOR;CDC42;RPS6KA3;SDCBP;ADAM17;DDX3X;WFS1;ERBB2;AKT1;EXOSC2;EIF4G1
RNA transport (GO:0050658)	11/76	0.04151808339469162	0.3023899168976652	0	0	1.9289359054138147	6.137153019036935	PNPT1;NUP188;U2AF2;NUP62;HNRNPA2B1;DHX38;THOC3;U2AF1;YBX1;HNRNPA1;CKAP5
RNA catabolic process (GO:0006401)	8/49	0.041524421832049456	0.3023899168976652	0	0	2.2228147250416606	7.0718262474909395	FEN1;PNPT1;METTL3;HNRNPD;DNA2;LSM5;LSM2;HSPA1A
negative regulation of signal transduction (GO:0009968)	30/267	0.041929952497175356	0.3033264393000201	0	0	1.4463699263463317	4.5875308298070365	KANK2;GSK3A;CITED1;NXN;PDCD6;CXXC4;SLC9A3R1;ERBB2;GPC3;AKT1;DACT3;ZBTB7A;APPL1;LYN;CADM4;METTL3;PTCH2;DAB2IP;IFT122;NFATC1;PTK6;WWP2;DLK1;ASXL1;KIF26A;SFRP5;TMBIM6;MDFI;PTPN2;CBLN1
transcription by RNA polymerase II (GO:0006366)	35/320	0.04196060181430588	0.3033264393000201	0	0	1.403940995888331	4.451930807328074	GTF2A2;THRA;RBPJ;SUPT6H;TAF5L;NR3C2;RXRB;POLR2A;PCF11;SNAPC4;TRIM24;POLR2F;TBL1X;POLR2H;PKNOX1;TEAD2;NKX3-2;ABT1;ESRRA;CREBBP;SUPT16H;KLF13;TAF15;PARP1;TAF13;ADRM1;RPRD2;SSRP1;SUPT5H;WDR33;DRAP1;NCOR1;TAF4;INTS8;ATF4
regulation of epidermal growth factor receptor signaling pathway (GO:0042058)	10/67	0.04217957145634607	0.3033264393000201	0	0	1.9993235576503448	6.329497033500806	CDC42;NUP62;DAB2IP;AKT1;PTK6;GRB2;ARHGEF7;STAM2;EPN1;PTPN2
neuron differentiation (GO:0030182)	21/174	0.04224217680404329	0.3033264393000201	0	0	1.5666998170589463	4.957564799519609	BRSK2;FZD5;IRX5;EN2;PBX2;ACSL4;MYO7A;BHLHE22;OLIG2;RUNX2;PBX1;VEGFA;UGCG;NGRN;ERBB2;MET;IER2;SOX4;PITX3;ITM2C;CDK5R1
mitochondrial respiratory chain complex I assembly (GO:0032981)	9/58	0.04227738256832639	0.3033264393000201	0	0	2.092781674509456	6.6205211621278455	NDUFA13;NDUFB7;NDUFS6;NDUFS5;NDUFAB1;NDUFS3;NDUFAF2;NDUFS1;FOXRED1
NADH dehydrogenase complex assembly (GO:0010257)	9/58	0.04227738256832639	0.3033264393000201	0	0	2.092781674509456	6.6205211621278455	NDUFA13;NDUFB7;NDUFS6;NDUFS5;NDUFAB1;NDUFS3;NDUFAF2;NDUFS1;FOXRED1
heart development (GO:0007507)	20/164	0.04251630075250717	0.3033264393000201	0	0	1.5851411486580447	5.005666080001207	MEF2A;KDM6B;CDKN1A;MYOCD;FOXF1;IFT122;ECE1;BMP7;PKD1;TBX2;VEGFA;FKBP1A;KAT2A;WT1;DVL2;GPC3;SOX9;NKX2-5;EPHB4;SOX4
positive regulation of protein kinase activity (GO:0045860)	19/154	0.042670297453856004	0.3033264393000201	0	0	1.6060639751696661	5.065930844327233	XRCC6;CDKN1A;HSP90AA1;DDX3X;HSP90AB1;XRCC5;DAB2IP;STK4;TTBK1;STK3;VEGFA;EFNA1;RPTOR;PAK1;RELN;JTB;CALM3;IL6R;MAP4K4
cellular response to gamma radiation (GO:0071480)	4/17	0.04335176260605126	0.3033264393000201	0	0	3.5018587360594795	10.99026118040129	XRCC6;KDM1A;XRCC5;TMEM109
DNA biosynthetic process (GO:0071897)	4/17	0.04335176260605126	0.3033264393000201	0	0	3.5018587360594795	10.99026118040129	POLD2;POLL;SIRT1;PPIA
gliogenesis (GO:0042063)	4/17	0.04335176260605126	0.3033264393000201	0	0	3.5018587360594795	10.99026118040129	CDK6;RELN;CDH2;METTL3
mesonephric tubule development (GO:0072164)	4/17	0.04335176260605126	0.3033264393000201	0	0	3.5018587360594795	10.99026118040129	WT1;TCF21;BMP7;PKD1
negative regulation of cell aging (GO:0090344)	4/17	0.04335176260605126	0.3033264393000201	0	0	3.5018587360594795	10.99026118040129	CDK6;TWIST1;YBX1;SIRT1
negative regulation of fatty acid metabolic process (GO:0045922)	4/17	0.04335176260605126	0.3033264393000201	0	0	3.5018587360594795	10.99026118040129	NCOR1;ERLIN1;SOX9;APPL2
negative regulation of phagocytosis (GO:0050765)	4/17	0.04335176260605126	0.3033264393000201	0	0	3.5018587360594795	10.99026118040129	SYT11;PRTN3;HMGB1;APPL1
positive regulation of cyclin-dependent protein serine/threonine kinase activity (GO:0045737)	4/17	0.04335176260605126	0.3033264393000201	0	0	3.5018587360594795	10.99026118040129	ADAM17;CCNY;AKT1;PKD1
positive regulation of heart rate (GO:0010460)	4/17	0.04335176260605126	0.3033264393000201	0	0	3.5018587360594795	10.99026118040129	RYR2;ATP2A2;ADRA1D;SCN3B
positive regulation of muscle hypertrophy (GO:0014742)	4/17	0.04335176260605126	0.3033264393000201	0	0	3.5018587360594795	10.99026118040129	MEF2A;PARP1;PDE9A;SLC9A1
positive regulation of stem cell proliferation (GO:2000648)	4/17	0.04335176260605126	0.3033264393000201	0	0	3.5018587360594795	10.99026118040129	CITED1;KDM1A;HNRNPU;NANOG
positive regulation of transcription of Notch receptor target (GO:0007221)	4/17	0.04335176260605126	0.3033264393000201	0	0	3.5018587360594795	10.99026118040129	CREBBP;PLXND1;RBPJ;PBX1
regulation of cholesterol biosynthetic process (GO:0045540)	4/17	0.04335176260605126	0.3033264393000201	0	0	3.5018587360594795	10.99026118040129	ABCA2;ERLIN1;SREBF2;KPNB1
regulation of stem cell proliferation (GO:0072091)	4/17	0.04335176260605126	0.3033264393000201	0	0	3.5018587360594795	10.99026118040129	KDM1A;HMGB2;HNRNPU;NANOG
response to purine-containing compound (GO:0014074)	4/17	0.04335176260605126	0.3033264393000201	0	0	3.5018587360594795	10.99026118040129	RYR2;CITED1;VGF;DGKQ
retrograde protein transport, ER to cytosol (GO:0030970)	4/17	0.04335176260605126	0.3033264393000201	0	0	3.5018587360594795	10.99026118040129	NPLOC4;SEL1L;TMEM129;HSP90B1
ruffle organization (GO:0031529)	4/17	0.04335176260605126	0.3033264393000201	0	0	3.5018587360594795	10.99026118040129	CYFIP1;LIMA1;PLEKHA1;PIP5K1A
mitochondrial translation (GO:0032543)	14/105	0.043440943807685324	0.30347476237481574	0	0	1.754364089775561	5.502304860091005	MRPS24;MRPS35;MRPS12;MRPS34;MRPS18B;MRPL28;MRPS2;MRPL23;MRPS6;MRPL32;MRPL43;MRPL3;MRPL2;AURKAIP1
endoplasmic reticulum to Golgi vesicle-mediated transport (GO:0006888)	22/185	0.04403780486296702	0.30716368891919493	0	0	1.540730661008349	4.811250131412425	TRAPPC2;BCAP31;TRAPPC3;DYNC1H1;COPA;TMED9;SEC23A;TMED10;DCTN2;PDCD6;BET1L;DYNC1LI2;ACTR1A;TRAPPC6A;TBC1D20;VAPA;PREB;HYOU1;SPTAN1;COPE;SPTBN2;TMED4
epithelial cell migration (GO:0010631)	7/41	0.04441304194201354	0.30881591780241185	0	0	2.344835140760215	7.302337451955833	KANK2;NRP1;PLXND1;PKN3;NOS3;GIPC1;PKN1
regulation of release of cytochrome c from mitochondria (GO:0090199)	7/41	0.04441304194201354	0.30881591780241185	0	0	2.344835140760215	7.302337451955833	HRK;PRELID1;BAD;PPIF;AKT1;PMAIP1;DNM1L
import into nucleus (GO:0051170)	11/77	0.04504379862772386	0.3122290637797505	0	0	1.8996058908940054	5.889006137972833	NUP188;NUP62;FAM53C;GEMIN4;AKT1;GEMIN6;HNRNPA1;IPO7;APPL2;KPNB1;APPL1
negative regulation of developmental process (GO:0051093)	11/77	0.04504379862772386	0.3122290637797505	0	0	1.8996058908940054	5.889006137972833	CST3;PTPRS;CDK6;ARHGEF15;NOS3;SFRP5;HUWE1;MUL1;SOX9;ANP32B;TBX2
negative regulation of ERK1 and ERK2 cascade (GO:0070373)	8/50	0.04606965381412734	0.3188448598856813	0	0	2.1697722567287783	6.677692864387313	LYN;SLC9A3R1;TNIP1;CAMK2N1;DAB2IP;RANBP9;PHB;PTPN2
antigen processing and presentation of peptide antigen via MHC class I (GO:0002474)	6/33	0.04653778196467745	0.32059360909000023	0	0	2.530328094844224	7.761758103666214	BCAP31;SEC23A;CANX;HLA-C;HLA-A;B2M
exonucleolytic catabolism of deadenylated mRNA (GO:0043928)	6/33	0.04653778196467745	0.32059360909000023	0	0	2.530328094844224	7.761758103666214	EDC4;EXOSC5;LSM5;EXOSC2;PATL1;LSM2
positive regulation of cytokine production involved in immune response (GO:0002720)	6/33	0.04653778196467745	0.32059360909000023	0	0	2.530328094844224	7.761758103666214	SLC7A5;FZD5;TRAF2;HLA-A;B2M;MALT1
positive regulation of release of cytochrome c from mitochondria (GO:0090200)	5/25	0.04690618706004212	0.32213726005542775	0	0	2.845939243645381	8.707451908869173	HRK;BAD;PPIF;PMAIP1;DNM1L
regulation of proteolysis involved in cellular protein catabolic process (GO:1903050)	5/25	0.04690618706004212	0.32213726005542775	0	0	2.845939243645381	8.707451908869173	EFNA1;NUB1;UBB;PSME3;PKD1
regulation of protein-containing complex assembly (GO:0043254)	15/116	0.047232164701137946	0.32387770080780304	0	0	1.69369931378665	5.170322297187413	HRK;HSPA8;HSP90AA1;DDX3X;DAB2IP;TRAF2;RHOC;VEGFA;CDC42;GNL3L;BBS10;PEX5;RPS3;PREB;TPPP
glycerophospholipid biosynthetic process (GO:0046474)	21/177	0.049255552016482865	0.3296923854527933	0	0	1.5363180964308079	4.625443877819669	MTMR3;CHKA;PLEKHA1;SLC44A2;PLEKHA2;ALOX15;ABHD8;LPCAT1;ABHD5;PTPN13;DGKZ;CRLS1;AGPAT3;PISD;RUFY1;RAB14;ETNK2;DGKQ;PITPNM3;PIP5K1A;PEMT
translesion synthesis (GO:0019985)	7/42	0.04972429324133357	0.3296923854527933	0	0	2.277715704531347	6.836020833905106	RFC4;NPLOC4;UBB;RFC2;POLD2;TRIM25;UBA52
positive regulation of protein transport (GO:0051222)	10/69	0.050079756931520045	0.3296923854527933	0	0	1.9313390673749895	5.782696476260816	PCM1;GOLPH3;TMED10;ATP13A2;DNM1L;PCNT;PPIA;MYH10;OAZ2;TTN
positive regulation of neuron projection development (GO:0010976)	12/88	0.050748944563396986	0.3296923854527933	0	0	1.7997640427344825	5.364852667875931	LYN;CAMK1D;RELN;MDK;CAPRIN1;RAPGEF1;DAB2IP;PLXNB2;ITGA6;PTK6;VLDLR;BMP7
negative regulation of neuron death (GO:1901215)	13/98	0.052118888953174784	0.3296923854527933	0	0	1.7435294117647058	5.150783135145851	SET;CITED1;WFS1;TRAF2;NENF;SIX4;MDK;AKT1;VPS35;ATP13A2;SULT1A3;ATF4;EIF4G1
amyloid precursor protein metabolic process (GO:0042982)	4/18	0.05228360721125846	0.3296923854527933	0	0	3.251548946716233	9.595556336625743	PSENEN;APH1A;ADAM17;LDLRAP1
cell migration involved in sprouting angiogenesis (GO:0002042)	4/18	0.05228360721125846	0.3296923854527933	0	0	3.251548946716233	9.595556336625743	NRP1;AKT1;EPHB4;VEGFA
embryonic digit morphogenesis (GO:0042733)	4/18	0.05228360721125846	0.3296923854527933	0	0	3.251548946716233	9.595556336625743	CREBBP;TWIST1;ECE1;TBX2
embryonic heart tube development (GO:0035050)	4/18	0.05228360721125846	0.3296923854527933	0	0	3.251548946716233	9.595556336625743	RYR2;IFT122;NKX2-5;TBX2
leukocyte tethering or rolling (GO:0050901)	4/18	0.05228360721125846	0.3296923854527933	0	0	3.251548946716233	9.595556336625743	SPN;GOLPH3;JAM2;ADD2
negative regulation of signal transduction by p53 class mediator (GO:1901797)	4/18	0.05228360721125846	0.3296923854527933	0	0	3.251548946716233	9.595556336625743	RNF34;KDM1A;TWIST1;SIRT1
positive regulation of cardiac muscle hypertrophy (GO:0010613)	4/18	0.05228360721125846	0.3296923854527933	0	0	3.251548946716233	9.595556336625743	MEF2A;PARP1;PDE9A;SLC9A1
positive regulation of synaptic transmission, glutamatergic (GO:0051968)	4/18	0.05228360721125846	0.3296923854527933	0	0	3.251548946716233	9.595556336625743	CACNG8;NLGN2;RELN;TSHZ3
regulation of early endosome to late endosome transport (GO:2000641)	4/18	0.05228360721125846	0.3296923854527933	0	0	3.251548946716233	9.595556336625743	RAB21;SNX12;VPS11;MSN
regulation of oxidative stress-induced intrinsic apoptotic signaling pathway (GO:1902175)	4/18	0.05228360721125846	0.3296923854527933	0	0	3.251548946716233	9.595556336625743	AKT1;P4HB;SIRT1;PPIA
regulation of protein sumoylation (GO:0033233)	4/18	0.05228360721125846	0.3296923854527933	0	0	3.251548946716233	9.595556336625743	GNL3L;MUL1;UBA2;SAE1
regulation of vascular endothelial cell proliferation (GO:1905562)	4/18	0.05228360721125846	0.3296923854527933	0	0	3.251548946716233	9.595556336625743	ADAM17;PDPK1;MDK;HMGB1
organic cyclic compound biosynthetic process (GO:1901362)	6/34	0.052795746414732926	0.3296923854527933	0	0	2.4398263027295286	7.176321250431146	HSD17B1;CYP51A1;MOCOS;FDXR;PYCR2;FDFT1
protein destabilization (GO:0031648)	6/34	0.052795746414732926	0.3296923854527933	0	0	2.4398263027295286	7.176321250431146	CREBBP;HTT;MUL1;RAD23A;SENP2;SIRT1
cellular response to growth factor stimulus (GO:0071363)	19/158	0.05296705126536758	0.3296923854527933	0	0	1.559504366488048	4.581956749958711	NRP1;PDPK1;FLT4;DAB2IP;SMAD9;ACVR1B;BMP7;RUNX2;CRKL;VEGFA;EEF1A1;RAB35;ERBB2;RAPGEF1;AKT1;SOX9;NOS1;APPL2;APPL1
negative regulation of transmembrane receptor protein serine/threonine kinase signaling pathway (GO:0090101)	14/108	0.05300502323132724	0.3296923854527933	0	0	1.6980951875630075	4.987931470125686	PDPK1;SMAD9;LEMD2;SIRT1;HIPK2;FKBP1A;ADAM17;UBB;PEG10;PMEPA1;STUB1;UBA52;ZBTB7A;HSPA1A
camera-type eye morphogenesis (GO:0048593)	3/11	0.05332454058943064	0.3296923854527933	0	0	4.26640866873065	12.50637387000332	IFT122;TBX2;VEGFA
cell-cell junction maintenance (GO:0045217)	3/11	0.05332454058943064	0.3296923854527933	0	0	4.26640866873065	12.50637387000332	NLGN2;MYADM;PRTN3
cellular response to superoxide (GO:0071451)	3/11	0.05332454058943064	0.3296923854527933	0	0	4.26640866873065	12.50637387000332	PRDX2;NOS3;PRDX1
hematopoietic stem cell proliferation (GO:0071425)	3/11	0.05332454058943064	0.3296923854527933	0	0	4.26640866873065	12.50637387000332	YJEFN3;ARIH2;ETV6
hepatocyte growth factor receptor signaling pathway (GO:0048012)	3/11	0.05332454058943064	0.3296923854527933	0	0	4.26640866873065	12.50637387000332	NRP1;PAK1;MUC20
isotype switching (GO:0045190)	3/11	0.05332454058943064	0.3296923854527933	0	0	4.26640866873065	12.50637387000332	RNF168;CD40LG;HSPD1
metanephric mesenchyme development (GO:0072075)	3/11	0.05332454058943064	0.3296923854527933	0	0	4.26640866873065	12.50637387000332	SIX4;WT1;TCF21
mitochondrion morphogenesis (GO:0070584)	3/11	0.05332454058943064	0.3296923854527933	0	0	4.26640866873065	12.50637387000332	FIS1;PNPT1;DNM1L
positive regulation of actin nucleation (GO:0051127)	3/11	0.05332454058943064	0.3296923854527933	0	0	4.26640866873065	12.50637387000332	CYFIP1;WASF2;WASF3
positive regulation of cytoplasmic transport (GO:1903651)	3/11	0.05332454058943064	0.3296923854527933	0	0	4.26640866873065	12.50637387000332	RAB21;VPS11;MSN
positive regulation of dendrite development (GO:1900006)	3/11	0.05332454058943064	0.3296923854527933	0	0	4.26640866873065	12.50637387000332	DAB2IP;VLDLR;BMP7
positive regulation of neuroblast proliferation (GO:0002052)	3/11	0.05332454058943064	0.3296923854527933	0	0	4.26640866873065	12.50637387000332	SMARCD3;KDM1A;VEGFA
tetrahydrobiopterin metabolic process (GO:0046146)	3/11	0.05332454058943064	0.3296923854527933	0	0	4.26640866873065	12.50637387000332	HSP90AA1;NOS3;AKT1
V(D)J recombination (GO:0033151)	3/11	0.05332454058943064	0.3296923854527933	0	0	4.26640866873065	12.50637387000332	HMGB2;HMGB1;TCF3
chaperone cofactor-dependent protein refolding (GO:0051085)	5/26	0.05435110156842436	0.3296923854527933	0	0	2.710270717090308	7.893095384202755	HSPA9;HSPA8;DNAJB12;SDF2;HSPA1A
DNA geometric change (GO:0032392)	5/26	0.05435110156842436	0.3296923854527933	0	0	2.710270717090308	7.893095384202755	DDX11;HNRNPA2B1;HMGB2;HMGB1;DNA2
global genome nucleotide-excision repair (GO:0070911)	5/26	0.05435110156842436	0.3296923854527933	0	0	2.710270717090308	7.893095384202755	UBB;PARP1;XPC;UBA52;RNF111
metanephros development (GO:0001656)	5/26	0.05435110156842436	0.3296923854527933	0	0	2.710270717090308	7.893095384202755	CITED1;SIX4;WT1;PKD1;BMP7
mRNA polyadenylation (GO:0006378)	5/26	0.05435110156842436	0.3296923854527933	0	0	2.710270717090308	7.893095384202755	PNPT1;PCF11;TUT1;PABPC1;WDR33
negative regulation of cell development (GO:0010721)	5/26	0.05435110156842436	0.3296923854527933	0	0	2.710270717090308	7.893095384202755	GSK3A;PCM1;DYNLT1;B2M;APPL2
negative regulation of protein transport (GO:0051224)	5/26	0.05435110156842436	0.3296923854527933	0	0	2.710270717090308	7.893095384202755	CYP51A1;SNX12;CSK;WWP2;SERGEF
RNA polyadenylation (GO:0043631)	5/26	0.05435110156842436	0.3296923854527933	0	0	2.710270717090308	7.893095384202755	PNPT1;PCF11;TUT1;PABPC1;WDR33
aerobic electron transport chain (GO:0019646)	10/70	0.05437664680558105	0.3296923854527933	0	0	1.8990464344941957	5.529682345917616	NDUFA13;NDUFB7;NDUFS6;NDUFS5;NDUFAB1;NDUFS3;UQCRFS1;SDHC;NDUFS1;COX6B1
kidney development (GO:0001822)	10/70	0.05437664680558105	0.3296923854527933	0	0	1.8990464344941957	5.529682345917616	KANK2;PYGO2;CITED1;WFS1;WT1;TCF21;PKD1;BMP7;SOX4;VEGFA
regulation of endothelial cell migration (GO:0010594)	12/89	0.054530944036803794	0.3296923854527933	0	0	1.7762934450356618	5.167214465096344	NRP1;SH3BP1;ZNF580;FLT4;PDCD6;DAB2IP;AKT1;NR2F2;GLUL;FUT1;RHOB;VEGFA
DNA synthesis involved in DNA repair (GO:0000731)	7/43	0.05542057929730704	0.3296923854527933	0	0	2.21432512587075	6.405609216367039	RFC4;UBB;RFC2;POLD2;TRIM25;SIRT1;UBA52
adenosine 5'-(hexahydrogen pentaphosphate) catabolic process (GO:1901911)	2/5	0.055465721656596724	0.3296923854527933	0	0	7.582095709570957	21.92734555380194	NUDT3;NUDT4
adenosine 5'-(hexahydrogen pentaphosphate) metabolic process (GO:1901910)	2/5	0.055465721656596724	0.3296923854527933	0	0	7.582095709570957	21.92734555380194	NUDT3;NUDT4
AMP biosynthetic process (GO:0006167)	2/5	0.055465721656596724	0.3296923854527933	0	0	7.582095709570957	21.92734555380194	ADSL;APRT
cardiac muscle cell myoblast differentiation (GO:0060379)	2/5	0.055465721656596724	0.3296923854527933	0	0	7.582095709570957	21.92734555380194	RBPJ;TBX2
cellular response to nicotine (GO:0071316)	2/5	0.055465721656596724	0.3296923854527933	0	0	7.582095709570957	21.92734555380194	BAD;B2M
centriole assembly (GO:0098534)	2/5	0.055465721656596724	0.3296923854527933	0	0	7.582095709570957	21.92734555380194	NUP62;E2F4
chromatin maintenance (GO:0070827)	2/5	0.055465721656596724	0.3296923854527933	0	0	7.582095709570957	21.92734555380194	SIRT1;SUPT6H
CRD-mediated mRNA stabilization (GO:0070934)	2/5	0.055465721656596724	0.3296923854527933	0	0	7.582095709570957	21.92734555380194	HNRNPU;YBX1
diadenosine hexaphosphate catabolic process (GO:1901909)	2/5	0.055465721656596724	0.3296923854527933	0	0	7.582095709570957	21.92734555380194	NUDT3;NUDT4
diadenosine hexaphosphate metabolic process (GO:1901908)	2/5	0.055465721656596724	0.3296923854527933	0	0	7.582095709570957	21.92734555380194	NUDT3;NUDT4
diadenosine pentaphosphate catabolic process (GO:1901907)	2/5	0.055465721656596724	0.3296923854527933	0	0	7.582095709570957	21.92734555380194	NUDT3;NUDT4
diadenosine pentaphosphate metabolic process (GO:1901906)	2/5	0.055465721656596724	0.3296923854527933	0	0	7.582095709570957	21.92734555380194	NUDT3;NUDT4
diaphragm development (GO:0060539)	2/5	0.055465721656596724	0.3296923854527933	0	0	7.582095709570957	21.92734555380194	WT1;TCF21
diphosphoinositol polyphosphate metabolic process (GO:0071543)	2/5	0.055465721656596724	0.3296923854527933	0	0	7.582095709570957	21.92734555380194	NUDT3;NUDT4
dorsal/ventral axis specification (GO:0009950)	2/5	0.055465721656596724	0.3296923854527933	0	0	7.582095709570957	21.92734555380194	CXXC4;MDFI
mesonephric duct development (GO:0072177)	2/5	0.055465721656596724	0.3296923854527933	0	0	7.582095709570957	21.92734555380194	GPC3;PKD1
metanephric nephron tubule morphogenesis (GO:0072282)	2/5	0.055465721656596724	0.3296923854527933	0	0	7.582095709570957	21.92734555380194	SOX9;PKD1
mitochondrial DNA repair (GO:0043504)	2/5	0.055465721656596724	0.3296923854527933	0	0	7.582095709570957	21.92734555380194	PARP1;DNA2
negative regulation of myelination (GO:0031642)	2/5	0.055465721656596724	0.3296923854527933	0	0	7.582095709570957	21.92734555380194	JAM2;TNFRSF21
negative regulation of protein acetylation (GO:1901984)	2/5	0.055465721656596724	0.3296923854527933	0	0	7.582095709570957	21.92734555380194	KLF15;SIRT1
negative regulation of skeletal muscle cell differentiation (GO:2001015)	2/5	0.055465721656596724	0.3296923854527933	0	0	7.582095709570957	21.92734555380194	MYOCD;SIX4
negative regulation of sphingolipid biosynthetic process (GO:0090155)	2/5	0.055465721656596724	0.3296923854527933	0	0	7.582095709570957	21.92734555380194	ABCA2;ORMDL1
oxidative DNA demethylation (GO:0035511)	2/5	0.055465721656596724	0.3296923854527933	0	0	7.582095709570957	21.92734555380194	FTO;ALKBH2
PML body organization (GO:0030578)	2/5	0.055465721656596724	0.3296923854527933	0	0	7.582095709570957	21.92734555380194	SERBP1;HIPK2
positive regulation of attachment of spindle microtubules to kinetochore (GO:0051987)	2/5	0.055465721656596724	0.3296923854527933	0	0	7.582095709570957	21.92734555380194	RCC2;HNRNPU
positive regulation of axon extension involved in axon guidance (GO:0048842)	2/5	0.055465721656596724	0.3296923854527933	0	0	7.582095709570957	21.92734555380194	NRP1;VEGFA
positive regulation of DNA topoisomerase (ATP-hydrolyzing) activity (GO:2000373)	2/5	0.055465721656596724	0.3296923854527933	0	0	7.582095709570957	21.92734555380194	UHRF1;HNRNPU
positive regulation of histone ubiquitination (GO:0033184)	2/5	0.055465721656596724	0.3296923854527933	0	0	7.582095709570957	21.92734555380194	KDM1A;RNF40
positive regulation of intrinsic apoptotic signaling pathway by p53 class mediator (GO:1902255)	2/5	0.055465721656596724	0.3296923854527933	0	0	7.582095709570957	21.92734555380194	EIF5A;UBB
positive regulation of protein monoubiquitination (GO:1902527)	2/5	0.055465721656596724	0.3296923854527933	0	0	7.582095709570957	21.92734555380194	UBB;PDCD6
positive regulation of transcription from RNA polymerase II promoter in response to hypoxia (GO:0061419)	2/5	0.055465721656596724	0.3296923854527933	0	0	7.582095709570957	21.92734555380194	RBPJ;VEGFA
positive regulation of translation in response to stress (GO:0032056)	2/5	0.055465721656596724	0.3296923854527933	0	0	7.582095709570957	21.92734555380194	DDX3X;EIF4G1
reelin-mediated signaling pathway (GO:0038026)	2/5	0.055465721656596724	0.3296923854527933	0	0	7.582095709570957	21.92734555380194	RELN;VLDLR
regulation of antifungal innate immune response (GO:1905034)	2/5	0.055465721656596724	0.3296923854527933	0	0	7.582095709570957	21.92734555380194	USP15;FAM3A
regulation of cysteine-type endopeptidase activity involved in execution phase of apoptosis (GO:2001270)	2/5	0.055465721656596724	0.3296923854527933	0	0	7.582095709570957	21.92734555380194	RNF34;RPS3
regulation of DNA topoisomerase (ATP-hydrolyzing) activity (GO:2000371)	2/5	0.055465721656596724	0.3296923854527933	0	0	7.582095709570957	21.92734555380194	UHRF1;HNRNPU
regulation of Fc-gamma receptor signaling pathway involved in phagocytosis (GO:1905449)	2/5	0.055465721656596724	0.3296923854527933	0	0	7.582095709570957	21.92734555380194	APPL2;APPL1
regulation of glomerular mesangial cell proliferation (GO:0072124)	2/5	0.055465721656596724	0.3296923854527933	0	0	7.582095709570957	21.92734555380194	BMP7;IL6R
regulation of guanylate cyclase activity (GO:0031282)	2/5	0.055465721656596724	0.3296923854527933	0	0	7.582095709570957	21.92734555380194	NOS3;NOS1
regulation of hydrogen peroxide biosynthetic process (GO:0010728)	2/5	0.055465721656596724	0.3296923854527933	0	0	7.582095709570957	21.92734555380194	FYN;ZNF205
regulation of inflammatory response to wounding (GO:0106014)	2/5	0.055465721656596724	0.3296923854527933	0	0	7.582095709570957	21.92734555380194	MDK;GIT1
regulation of intracellular cholesterol transport (GO:0032383)	2/5	0.055465721656596724	0.3296923854527933	0	0	7.582095709570957	21.92734555380194	ABCA2;NUS1
regulation of metaphase plate congression (GO:0090235)	2/5	0.055465721656596724	0.3296923854527933	0	0	7.582095709570957	21.92734555380194	DYNC1H1;MAD1L1
regulation of protein monoubiquitination (GO:1902525)	2/5	0.055465721656596724	0.3296923854527933	0	0	7.582095709570957	21.92734555380194	UBB;PDCD6
regulation of respiratory gaseous exchange by nervous system process (GO:0002087)	2/5	0.055465721656596724	0.3296923854527933	0	0	7.582095709570957	21.92734555380194	NLGN2;TSHZ3
regulation of retinal ganglion cell axon guidance (GO:0090259)	2/5	0.055465721656596724	0.3296923854527933	0	0	7.582095709570957	21.92734555380194	NRP1;VEGFA
regulation of sequestering of zinc ion (GO:0061088)	2/5	0.055465721656596724	0.3296923854527933	0	0	7.582095709570957	21.92734555380194	SLC30A4;AP3D1
regulation of sodium:proton antiporter activity (GO:0032415)	2/5	0.055465721656596724	0.3296923854527933	0	0	7.582095709570957	21.92734555380194	SLC9A3R1;ACTN4
regulation of systemic arterial blood pressure by endothelin (GO:0003100)	2/5	0.055465721656596724	0.3296923854527933	0	0	7.582095709570957	21.92734555380194	NOS3;ECE1
RNA localization to Cajal body (GO:0090670)	2/5	0.055465721656596724	0.3296923854527933	0	0	7.582095709570957	21.92734555380194	CCT2;DKC1
rRNA transport (GO:0051029)	2/5	0.055465721656596724	0.3296923854527933	0	0	7.582095709570957	21.92734555380194	NPM1;PNPT1
scaRNA localization to Cajal body (GO:0090666)	2/5	0.055465721656596724	0.3296923854527933	0	0	7.582095709570957	21.92734555380194	CCT2;DKC1
ubiquitin-dependent SMAD protein catabolic process (GO:0030579)	2/5	0.055465721656596724	0.3296923854527933	0	0	7.582095709570957	21.92734555380194	STUB1;RNF111
negative regulation of protein-containing complex assembly (GO:0031333)	8/52	0.05610538375396794	0.33305110781610753	0	0	2.070920383963862	5.965334840846327	CDC42;DDX3X;THRA;PEX5;PMEPA1;RPL13A;HMGB1;MEFV
histone acetylation (GO:0016573)	10/71	0.05890967155750645	0.34830830971219706	0	0	1.8678125764619524	5.289178261137469	ING4;NAA50;KAT2A;CREBBP;YEATS2;WDR5;EP400;EPC1;SUPT7L;TAF5L
mitochondrial ATP synthesis coupled electron transport (GO:0042775)	10/71	0.05890967155750645	0.34830830971219706	0	0	1.8678125764619524	5.289178261137469	NDUFA13;NDUFB7;NDUFS6;NDUFS5;NDUFAB1;NDUFS3;UQCRFS1;SDHC;NDUFS1;COX6B1
regulation of hematopoietic stem cell differentiation (GO:1902036)	10/71	0.05890967155750645	0.34830830971219706	0	0	1.8678125764619524	5.289178261137469	PSMD8;PSMB7;PSMD12;PSMB4;PSMA4;PSME3;METTL3;SETD1A;PSMF1;TCF3
brain development (GO:0007420)	18/150	0.05938906693121096	0.35018173796791796	0	0	1.5553977272727273	4.39189121464045	EPHA7;DLX2;AMIGO3;SETD1A;SCTR;PBX2;MEIS3;PBX1;ATXN1;RELN;CDH2;DHX37;PLXNB2;PHGDH;NES;RAB3GAP1;NKX2-2;CDK5R1
nuclear-transcribed mRNA catabolic process, exonucleolytic (GO:0000291)	6/35	0.059540308942125836	0.35018173796791796	0	0	2.355566013519295	6.645291366684333	EDC4;EXOSC5;LSM5;EXOSC2;PATL1;LSM2
regulation of JUN kinase activity (GO:0043506)	6/35	0.059540308942125836	0.35018173796791796	0	0	2.355566013519295	6.645291366684333	PAK1;DVL2;RPS3;DAB2IP;PDCD4;TRAF2
response to estrogen (GO:0043627)	6/35	0.059540308942125836	0.35018173796791796	0	0	2.355566013519295	6.645291366684333	CITED1;CITED4;TRIM24;SRA1;TRIM25;ASH2L
neuron projection morphogenesis (GO:0048812)	17/140	0.05990611129676783	0.35186958003785734	0	0	1.5762658501038478	4.437151726287992	MEF2A;BRSK2;SDC2;DAB2IP;BMP7;ZDHHC17;ACTB;CDC42;PAK1;UBB;CTTN;MAP1B;PARD3;MAP1A;EPB41L3;DIP2A;MAP4K4
generation of neurons (GO:0048699)	23/202	0.060328613393065285	0.35388558500215955	0	0	1.4664156494632319	4.1176200199504756	HES6;NRP1;BRSK2;FZD5;IRX5;EN2;HMGB2;ACSL4;BHLHE22;OLIG2;RUNX2;NGRN;RELN;CDK6;SIX4;MAP1B;ERBB2;PLXNB2;MET;IER2;LRP12;ITM2C;CDK5R1
mRNA catabolic process (GO:0006402)	7/44	0.061506198214372455	0.35836625876592415	0	0	2.15436106497559	6.007688590687737	PNPT1;XRN1;THRAP3;METTL3;LSM5;LSM2;HSPA1A
negative regulation of cysteine-type endopeptidase activity (GO:2000117)	8/53	0.0616049670791484	0.35836625876592415	0	0	2.0247895100069013	5.643114235715398	YWHAE;RPS6KA3;DDX3X;ARL6IP1;AKT1;DPEP1;XIAP;VEGFA
positive regulation of NIK/NF-kappaB signaling (GO:1901224)	8/53	0.0616049670791484	0.35836625876592415	0	0	2.0247895100069013	5.643114235715398	DDX3X;IRAK1;RPS3;PDCD4;ILK;ACTN4;PHB;NR3C2
cytoplasmic translational initiation (GO:0002183)	4/19	0.06213608518925298	0.35836625876592415	0	0	3.034613795952086	8.431457083462584	EIF4A2;EIF3I;EIF3A;EIF4G1
detection of mechanical stimulus (GO:0050982)	4/19	0.06213608518925298	0.35836625876592415	0	0	3.034613795952086	8.431457083462584	CDH2;PKD1L1;PKD1;TTN
histone deubiquitination (GO:0016578)	4/19	0.06213608518925298	0.35836625876592415	0	0	3.034613795952086	8.431457083462584	USP15;KAT2A;USP21;ATXN7L3
leukocyte adhesion to vascular endothelial cell (GO:0061756)	4/19	0.06213608518925298	0.35836625876592415	0	0	3.034613795952086	8.431457083462584	SPN;GOLPH3;JAM2;ADD2
negative regulation of cytokine production involved in inflammatory response (GO:1900016)	4/19	0.06213608518925298	0.35836625876592415	0	0	3.034613795952086	8.431457083462584	CHID1;PDCD4;MEFV;APPL2
negative regulation of nervous system development (GO:0051961)	4/19	0.06213608518925298	0.35836625876592415	0	0	3.034613795952086	8.431457083462584	PCM1;DYNLT1;B2M;APPL2
negative regulation of protein localization to nucleus (GO:1900181)	4/19	0.06213608518925298	0.35836625876592415	0	0	3.034613795952086	8.431457083462584	MDFIC;RAB23;CTNNA1;OTUD7B
positive regulation of mitochondrial fission (GO:0090141)	4/19	0.06213608518925298	0.35836625876592415	0	0	3.034613795952086	8.431457083462584	FIS1;MUL1;VPS35;DNM1L
regulation of stem cell population maintenance (GO:2000036)	4/19	0.06213608518925298	0.35836625876592415	0	0	3.034613795952086	8.431457083462584	KAT2A;CNOT2;CNOT3;TAF5L
ureteric bud development (GO:0001657)	4/19	0.06213608518925298	0.35836625876592415	0	0	3.034613795952086	8.431457083462584	WT1;GPC3;TCF21;BMP7
camera-type eye development (GO:0043010)	5/27	0.06243911367648744	0.3591858291905154	0	0	2.586935692949332	7.175030099823249	WT1;IFT122;NES;RAB3GAP1;VEGFA
cellular senescence (GO:0090398)	5/27	0.06243911367648744	0.3591858291905154	0	0	2.586935692949332	7.175030099823249	CDKN1A;CDKN2B;HMGA1;SIRT1;TBX2
cellular response to chemical stress (GO:0062197)	13/101	0.06352385449935333	0.3644864864847214	0	0	1.6838147833474937	4.6411656732298905	PNPT1;DDX3X;PARP1;KEAP1;PYCR2;PRDX2;PRDX1;SESN2;CAT;ATP13A2;PPIA;ATF4;HSPA1A
positive regulation of cell cycle process (GO:0090068)	13/101	0.06352385449935333	0.3644864864847214	0	0	1.6838147833474937	4.6411656732298905	DYNC1H1;RANBP1;FEN1;DDX11;RCC2;CDC7;CDC6;AURKB;CDC25B;SSTR5;CDC42;GIPC1;NUP62
regulation of protein serine/threonine kinase activity (GO:0071900)	14/111	0.06392395337494293	0.3658417023919811	0	0	1.6453068360027765	4.5246943776711355	CDKN1A;CDKN2B;DDX3X;DAB2IP;HTT;CDC6;SIRT1;ACTB;RPTOR;CDC37;CCNI2;AKT1;CALM3;CDK5R1
regulation of Wnt signaling pathway (GO:0030111)	14/111	0.06392395337494293	0.3658417023919811	0	0	1.6453068360027765	4.5246943776711355	CITED1;NXN;ATP6AP2;NFATC1;SENP2;CXXC4;CCNY;MDFIC;PPP2R1A;SFRP5;GPC3;DACT3;SOX7;MDFI
organelle organization (GO:0006996)	43/420	0.06522391853807781	0.3728035497490132	0	0	1.3038861521620142	3.559516656748675	TMED10;VPS4A;HTT;SNX11;PHB;CDC42;SLC9A3R1;RHOT2;MDK;ZMYM4;CFL1;VPS11;DNM1L;PDZD8;WASF3;SEC31B;CEP78;TMED4;ESRRA;VPS18;YTHDF1;TMED9;PARP1;NOS3;STX7;HUWE1;RANBP9;PPRC1;ATAD3B;ATAD3A;GEM;GOLPH3;NPLOC4;HAX1;RAB14;VAPA;TBC1D20;DNAJA3;ARHGEF7;PPIA;OPTN;RAB3GAP1;SIPA1
regulation of gene expression, epigenetic (GO:0040029)	11/82	0.0657323557101603	0.3735630996751507	0	0	1.765348782176569	4.805568899029231	PHF2;KAT2A;DNMT1;EED;EPC1;POLR2F;CTCF;POLR2H;MORC2;SF3B1;ACTB
cell cycle G1/S phase transition (GO:0044843)	9/63	0.06585305298730969	0.3735630996751507	0	0	1.898487673503211	5.164512002950581	CDKN1A;CDK6;NASP;CDK4;E2F1;RCC1;CDC7;ACVR1B;GSPT1
protein localization to organelle (GO:0033365)	17/142	0.06665692157668435	0.3735630996751507	0	0	1.5508757026858213	4.2000759764627835	YWHAE;CEP68;TUB;DDX3X;IFT122;YBX1;BMP7;FAM83H;SERP1;SIX4;VAPA;DDRGK1;RAB35;MICALL1;VPS35;ZBTB7A;OPTN
aortic valve development (GO:0003176)	6/36	0.06677364143454068	0.3735630996751507	0	0	2.276923076923077	6.1623713247818825	EFNA1;NOS3;TWIST1;NFATC1;SOX9;NKX2-5
regulation of cardiac muscle contraction (GO:0055117)	6/36	0.06677364143454068	0.3735630996751507	0	0	2.276923076923077	6.1623713247818825	RYR2;ATP2A2;CALM3;NOS1;NKX2-5;SLC9A1
calcineurin-mediated signaling (GO:0097720)	3/12	0.06694679205647862	0.3735630996751507	0	0	3.792156862745098	10.253450346781081	NFATC3;NFATC1;SULT1A3
cardiocyte differentiation (GO:0035051)	3/12	0.06694679205647862	0.3735630996751507	0	0	3.792156862745098	10.253450346781081	KDM6B;MYOCD;NKX2-5
dosage compensation by inactivation of X chromosome (GO:0009048)	3/12	0.06694679205647862	0.3735630996751507	0	0	3.792156862745098	10.253450346781081	METTL3;RLIM;HNRNPU
double-strand break repair via break-induced replication (GO:0000727)	3/12	0.06694679205647862	0.3735630996751507	0	0	3.792156862745098	10.253450346781081	MUS81;MCM3;CDC7
Golgi localization (GO:0051645)	3/12	0.06694679205647862	0.3735630996751507	0	0	3.792156862745098	10.253450346781081	CDC42;SLC9A3R1;STK25
morphogenesis of a polarized epithelium (GO:0001738)	3/12	0.06694679205647862	0.3735630996751507	0	0	3.792156862745098	10.253450346781081	LAMA5;ACTB;ACTG1
negative regulation of histone acetylation (GO:0035067)	3/12	0.06694679205647862	0.3735630996751507	0	0	3.792156862745098	10.253450346781081	SET;THAP7;SIRT1
negative regulation of release of sequestered calcium ion into cytosol (GO:0051280)	3/12	0.06694679205647862	0.3735630996751507	0	0	3.792156862745098	10.253450346781081	FKBP1A;GSTO1;CALM3
negative regulation of ryanodine-sensitive calcium-release channel activity (GO:0060315)	3/12	0.06694679205647862	0.3735630996751507	0	0	3.792156862745098	10.253450346781081	FKBP1A;GSTO1;CALM3
positive regulation of cellular senescence (GO:2000774)	3/12	0.06694679205647862	0.3735630996751507	0	0	3.792156862745098	10.253450346781081	HMGA1;B2M;SIRT1
positive regulation of ubiquitin protein ligase activity (GO:1904668)	3/12	0.06694679205647862	0.3735630996751507	0	0	3.792156862745098	10.253450346781081	CDC20;UBE2C;SKP1
regulation of histone H3-K9 methylation (GO:0051570)	3/12	0.06694679205647862	0.3735630996751507	0	0	3.792156862745098	10.253450346781081	DNMT1;KDM1A;SIRT1
regulation of sister chromatid cohesion (GO:0007063)	3/12	0.06694679205647862	0.3735630996751507	0	0	3.792156862745098	10.253450346781081	FEN1;DDX11;CTCF
sno(s)RNA 3'-end processing (GO:0031126)	3/12	0.06694679205647862	0.3735630996751507	0	0	3.792156862745098	10.253450346781081	EXOSC5;DKC1;EXOSC2
cellular response to tumor necrosis factor (GO:0071356)	22/194	0.06734366552534117	0.3748405522507768	0	0	1.459389753453401	3.9373553805983064	EDARADD;EIF5A;PSMD12;TNFRSF12A;DAB2IP;ILK;TRAF2;ACTN4;TRAF1;SIRT1;EDA2R;PSMD8;PSMB7;PSMB4;ADAM17;PSMA4;CD40LG;PSME3;RPS3;AKT1;PSMF1;TNFRSF21
negative regulation of macromolecule metabolic process (GO:0010605)	22/194	0.06734366552534117	0.3748405522507768	0	0	1.459389753453401	3.9373553805983064	ANKRD13B;DNMT1;HSP90AB1;CELF1;SNX12;WWP2;SIRT1;TTBK1;CRKL;VEGFA;YY1;MOV10;SLC7A5;SDCBP;SMO;DDRGK1;DGKQ;MYADM;DIP2A;VHL;OPTN;TNRC6B
regulation of alternative mRNA splicing, via spliceosome (GO:0000381)	8/54	0.06743000298344554	0.3748537152155677	0	0	1.980664326221982	5.341188585153562	HNRNPL;PUF60;CELF1;THRAP3;HNRNPU;SAP18;HNRNPA1;ZBTB7A
mitotic sister chromatid segregation (GO:0000070)	13/102	0.06766664306576749	0.37570136149948513	0	0	1.6648045083832126	4.483588135173408	NAA50;NUDC;SET;DCTN2;VPS4A;KIF22;TUBG1;SMC4;TTN;DSN1;NUP62;PHF13;KPNB1
regulation of macroautophagy (GO:0016241)	14/112	0.06787454815088934	0.3760594087545764	0	0	1.628428927680798	4.380627144791143	EXOC7;SUPT5H;SIRT1;RPTOR;UCHL1;CAPNS1;SESN2;RRAGD;ATP6V1B2;AKT1;VPS35;ATP13A2;LZTS1;CDK5R1
positive regulation of chemotaxis (GO:0050921)	7/45	0.06798385816867006	0.3760594087545764	0	0	2.097553007285439	5.639239758737129	NRP1;ADAM17;ZNF580;MDK;IL6R;MET;VEGFA
protein deacetylation (GO:0006476)	7/45	0.06798385816867006	0.3760594087545764	0	0	2.097553007285439	5.639239758737129	MIER2;PRDM5;PHB;SUDS3;TBL1X;SIRT1;TRERF1
antigen processing and presentation of exogenous peptide antigen via MHC class I, TAP-dependent (GO:0002479)	10/73	0.06869573076415492	0.37952690857820237	0	0	1.808319513543394	4.842803029607192	PSMD8;PSMB7;PSMD12;PSMB4;PSMA4;PSME3;HLA-C;HLA-A;PSMF1;B2M
cellular response to acid chemical (GO:0071229)	5/28	0.07116696234188147	0.38980284649590047	0	0	2.474325453516267	6.538965644328553	RPTOR;SESN2;RRAGD;CAPN2;VEGFA
cellular response to epidermal growth factor stimulus (GO:0071364)	5/28	0.07116696234188147	0.38980284649590047	0	0	2.474325453516267	6.538965644328553	EEF1A1;PDPK1;ERBB2;DAB2IP;SOX9
negative regulation of calcium ion transmembrane transporter activity (GO:1901020)	5/28	0.07116696234188147	0.38980284649590047	0	0	2.474325453516267	6.538965644328553	YWHAE;FKBP1A;GSTO1;CALM3;GNB5
negative regulation of oxidative stress-induced cell death (GO:1903202)	5/28	0.07116696234188147	0.38980284649590047	0	0	2.474325453516267	6.538965644328553	AKT1;FYN;SIRT1;PPIA;ATF4
regulation of protein transport (GO:0051223)	5/28	0.07116696234188147	0.38980284649590047	0	0	2.474325453516267	6.538965644328553	HSPA8;DNAJC1;SNX12;WWP2;ATP13A2
regulation of small molecule metabolic process (GO:0062012)	5/28	0.07116696234188147	0.38980284649590047	0	0	2.474325453516267	6.538965644328553	BCKDK;DGKQ;FOXK2;FOXK1;SIRT1
RNA phosphodiester bond hydrolysis (GO:0090501)	5/28	0.07116696234188147	0.38980284649590047	0	0	2.474325453516267	6.538965644328553	POP7;KHNYN;XRN1;PCF11;NHP2
regulation of transcription initiation from RNA polymerase II promoter (GO:0060260)	9/64	0.07139352203904166	0.39056456174299264	0	0	1.8638680151420983	4.9197693553642585	MOV10;CDKN1A;MED13;MED24;CDK4;SOX9;NKX2-5;RUNX2;TNRC6B
granulocyte differentiation (GO:0030851)	4/20	0.07289083290492668	0.39440567040920327	0	0	2.8447955390334574	7.4499289280093395	CEBPA;CDKN1A;CDK4;E2F1
hepaticobiliary system development (GO:0061008)	4/20	0.07289083290492668	0.39440567040920327	0	0	2.8447955390334574	7.4499289280093395	CEBPA;PHF2;CEBPG;MET
maintenance of protein location in nucleus (GO:0051457)	4/20	0.07289083290492668	0.39440567040920327	0	0	2.8447955390334574	7.4499289280093395	SUN1;HNRNPU;SUPT7L;SKP1
negative regulation of cyclin-dependent protein serine/threonine kinase activity (GO:0045736)	4/20	0.07289083290492668	0.39440567040920327	0	0	2.8447955390334574	7.4499289280093395	CEBPA;MYOCD;NR2F2;IPO7
nucleobase-containing compound biosynthetic process (GO:0034654)	4/20	0.07289083290492668	0.39440567040920327	0	0	2.8447955390334574	7.4499289280093395	PNP;POLD2;POLL;APRT
oligodendrocyte differentiation (GO:0048709)	4/20	0.07289083290492668	0.39440567040920327	0	0	2.8447955390334574	7.4499289280093395	EIF2B5;SOX9;TPPP;EIF2B1
positive regulation of G2/M transition of mitotic cell cycle (GO:0010971)	4/20	0.07289083290492668	0.39440567040920327	0	0	2.8447955390334574	7.4499289280093395	CDK4;RCC2;CDC7;CDC25B
regulation of lymphocyte differentiation (GO:0045619)	4/20	0.07289083290492668	0.39440567040920327	0	0	2.8447955390334574	7.4499289280093395	PRELID1;XRCC6;METTL3;IKZF3
regulation of programmed necrotic cell death (GO:0062098)	4/20	0.07289083290492668	0.39440567040920327	0	0	2.8447955390334574	7.4499289280093395	SDCBP;HSP90AA1;CDC37;STUB1
interstrand cross-link repair (GO:0036297)	8/55	0.0735823861193957	0.39664074018145723	0	0	1.938416809832166	5.058007129149516	MUS81;RNF168;FANCI;NEIL3;UBB;UBE2T;NUCKS1;UBA52
anterograde axonal transport (GO:0008089)	6/37	0.07449538132926611	0.39664074018145723	0	0	2.203353878171776	5.722150014905925	RAB21;KIF5B;MAP1A;AP3D1;KIF1C;KIF1A
nucleotide-excision repair, DNA incision, 5'-to lesion (GO:0006296)	6/37	0.07449538132926611	0.39664074018145723	0	0	2.203353878171776	5.722150014905925	RFC4;UBB;PARP1;RFC2;POLD2;UBA52
phospholipid biosynthetic process (GO:0008654)	6/37	0.07449538132926611	0.39664074018145723	0	0	2.203353878171776	5.722150014905925	FDPS;NUS1;LPCAT1;PIP5K1A;CRLS1;AGPAT3
positive regulation of cytokinesis (GO:0032467)	6/37	0.07449538132926611	0.39664074018145723	0	0	2.203353878171776	5.722150014905925	CDC42;GIPC1;CDC6;AURKB;CDC25B;SSTR5
regulation of transport (GO:0051049)	6/37	0.07449538132926611	0.39664074018145723	0	0	2.203353878171776	5.722150014905925	NRP1;YRDC;EPB41;MUL1;ACTB;ACTG1
regulation of vascular associated smooth muscle cell proliferation (GO:1904705)	6/37	0.07449538132926611	0.39664074018145723	0	0	2.203353878171776	5.722150014905925	CDKN1A;DNMT1;JUN;MMP2;PDCD4;LDLRAP1
positive regulation of smooth muscle cell proliferation (GO:0048661)	7/46	0.07485467620738662	0.39664074018145723	0	0	2.0436581833229877	5.2975844265061145	DNMT1;JUN;MMP2;AKT1;PHB;LDLRAP1;IL6R
postreplication repair (GO:0006301)	7/46	0.07485467620738662	0.39664074018145723	0	0	2.0436581833229877	5.2975844265061145	RFC4;UBB;RFC2;POLD2;TRIM25;UBA52;WDR33
regulation of synaptic transmission, glutamatergic (GO:0051966)	7/46	0.07485467620738662	0.39664074018145723	0	0	2.0436581833229877	5.2975844265061145	CACNG8;NLGN2;RELN;UNC13A;TSHZ3;CDH2;DGKZ
regulation of telomerase activity (GO:0051972)	7/46	0.07485467620738662	0.39664074018145723	0	0	2.0436581833229877	5.2975844265061145	CCT2;HSP90AA1;HSP90AB1;XRCC5;DKC1;MAP2K7;AURKB
spliceosomal complex assembly (GO:0000245)	7/46	0.07485467620738662	0.39664074018145723	0	0	2.0436581833229877	5.2975844265061145	SF3A3;SF3A1;SF3A2;PUF60;CELF1;DDX23;SF3B1
nuclear export (GO:0051168)	11/84	0.07548899296987324	0.39664074018145723	0	0	1.7167955264212222	4.435802067912744	ATXN1;RANBP3;NUP188;U2AF2;NUP62;DHX38;THOC3;U2AF1;HNRNPA1;PKD1;MALT1
hemopoiesis (GO:0030097)	12/94	0.07626631680622158	0.39664074018145723	0	0	1.6675272605777116	4.291421251471278	CEBPA;CD164;SNRK;YJEFN3;FLT4;MKNK2;ARIH2;ASH2L;NKX2-5;RUNX2;ETV6;ATF4
interleukin-1-mediated signaling pathway (GO:0070498)	12/94	0.07626631680622158	0.39664074018145723	0	0	1.6675272605777116	4.291421251471278	PSMD8;PSMB7;PSMD12;PSMB4;PSMA4;IRAK1;UBB;PSME3;PSMF1;SQSTM1;UBA52;SKP1
negative regulation of MAPK cascade (GO:0043409)	12/94	0.07626631680622158	0.39664074018145723	0	0	1.6675272605777116	4.291421251471278	LYN;SLC9A3R1;UCHL1;TNIP1;CAMK2N1;PRDM15;DAB2IP;RANBP9;PHB;PPIA;BMP7;PTPN2
regulation of kinase activity (GO:0043549)	12/94	0.07626631680622158	0.39664074018145723	0	0	1.6675272605777116	4.291421251471278	EEF1A1;SLC9A3R1;EPHA7;EPHA8;FLT4;ERBB2;HNRNPU;ANKRD54;MERTK;MET;EPHB4;TTN
mitotic G1 DNA damage checkpoint signaling (GO:0031571)	9/65	0.07721444573606621	0.39664074018145723	0	0	1.8304847731510254	4.688180340726792	BTG2;CDKN1A;CNOT2;CNOT3;E2F1;ARID3A;E2F4;GTSE1;SOX4
regulation of cell-matrix adhesion (GO:0001952)	9/65	0.07721444573606621	0.39664074018145723	0	0	1.8304847731510254	4.688180340726792	CDK6;PLEKHA2;PTPRA;CASK;NF2;FUT1;ACTG1;SLC9A1;MAP4K4
adiponectin-activated signaling pathway (GO:0033211)	2/6	0.07881279940433526	0.39664074018145723	0	0	5.686262376237623	14.446972333916651	APPL2;APPL1
astrocyte development (GO:0014002)	2/6	0.07881279940433526	0.39664074018145723	0	0	5.686262376237623	14.446972333916651	EIF2B5;CDK6
attachment of GPI anchor to protein (GO:0016255)	2/6	0.07881279940433526	0.39664074018145723	0	0	5.686262376237623	14.446972333916651	PIGS;GPAA1
contact inhibition (GO:0060242)	2/6	0.07881279940433526	0.39664074018145723	0	0	5.686262376237623	14.446972333916651	PAK1;SMO
COPI coating of Golgi vesicle (GO:0048205)	2/6	0.07881279940433526	0.39664074018145723	0	0	5.686262376237623	14.446972333916651	TMED9;TMED10
COPI-coated vesicle budding (GO:0035964)	2/6	0.07881279940433526	0.39664074018145723	0	0	5.686262376237623	14.446972333916651	TMED9;TMED10
diadenosine polyphosphate catabolic process (GO:0015961)	2/6	0.07881279940433526	0.39664074018145723	0	0	5.686262376237623	14.446972333916651	NUDT3;NUDT4
double-strand break repair via classical nonhomologous end joining (GO:0097680)	2/6	0.07881279940433526	0.39664074018145723	0	0	5.686262376237623	14.446972333916651	XRCC6;ZBTB7A
embryonic camera-type eye development (GO:0031076)	2/6	0.07881279940433526	0.39664074018145723	0	0	5.686262376237623	14.446972333916651	NES;TBX2
equilibrioception (GO:0050957)	2/6	0.07881279940433526	0.39664074018145723	0	0	5.686262376237623	14.446972333916651	CDH23;MYO7A
establishment of mitochondrion localization, microtubule-mediated (GO:0034643)	2/6	0.07881279940433526	0.39664074018145723	0	0	5.686262376237623	14.446972333916651	RHOT2;UBB
glomerular epithelial cell differentiation (GO:0072311)	2/6	0.07881279940433526	0.39664074018145723	0	0	5.686262376237623	14.446972333916651	WT1;KLF15
Golgi transport vesicle coating (GO:0048200)	2/6	0.07881279940433526	0.39664074018145723	0	0	5.686262376237623	14.446972333916651	TMED9;TMED10
growth hormone secretion (GO:0030252)	2/6	0.07881279940433526	0.39664074018145723	0	0	5.686262376237623	14.446972333916651	LTBP4;CDK16
L-serine biosynthetic process (GO:0006564)	2/6	0.07881279940433526	0.39664074018145723	0	0	5.686262376237623	14.446972333916651	PSAT1;PHGDH
lymphocyte apoptotic process (GO:0070227)	2/6	0.07881279940433526	0.39664074018145723	0	0	5.686262376237623	14.446972333916651	LMBR1L;TNFRSF21
maintenance of DNA methylation (GO:0010216)	2/6	0.07881279940433526	0.39664074018145723	0	0	5.686262376237623	14.446972333916651	DNMT1;UHRF1
monoubiquitinated protein deubiquitination (GO:0035520)	2/6	0.07881279940433526	0.39664074018145723	0	0	5.686262376237623	14.446972333916651	USP15;BAP1
negative regulation of cardiac muscle cell apoptotic process (GO:0010667)	2/6	0.07881279940433526	0.39664074018145723	0	0	5.686262376237623	14.446972333916651	MDK;NKX2-5
negative regulation of cellular response to hypoxia (GO:1900038)	2/6	0.07881279940433526	0.39664074018145723	0	0	5.686262376237623	14.446972333916651	HYOU1;TMBIM6
negative regulation of cytokinesis (GO:0032466)	2/6	0.07881279940433526	0.39664074018145723	0	0	5.686262376237623	14.446972333916651	VPS4A;AURKB
negative regulation of histone H3-K9 methylation (GO:0051573)	2/6	0.07881279940433526	0.39664074018145723	0	0	5.686262376237623	14.446972333916651	DNMT1;KDM1A
negative regulation of sequestering of triglyceride (GO:0010891)	2/6	0.07881279940433526	0.39664074018145723	0	0	5.686262376237623	14.446972333916651	OSBPL8;ABHD5
negative regulation of transporter activity (GO:0032410)	2/6	0.07881279940433526	0.39664074018145723	0	0	5.686262376237623	14.446972333916651	PPIF;WWP2
positive regulation of autophagy of mitochondrion in response to mitochondrial depolarization (GO:1904925)	2/6	0.07881279940433526	0.39664074018145723	0	0	5.686262376237623	14.446972333916651	HUWE1;HK2
positive regulation of deacetylase activity (GO:0090045)	2/6	0.07881279940433526	0.39664074018145723	0	0	5.686262376237623	14.446972333916651	FNTA;VEGFA
positive regulation of I-kappaB phosphorylation (GO:1903721)	2/6	0.07881279940433526	0.39664074018145723	0	0	5.686262376237623	14.446972333916651	DDRGK1;AKT1
positive regulation of receptor binding (GO:1900122)	2/6	0.07881279940433526	0.39664074018145723	0	0	5.686262376237623	14.446972333916651	NRP1;B2M
positive regulation of tau-protein kinase activity (GO:1902949)	2/6	0.07881279940433526	0.39664074018145723	0	0	5.686262376237623	14.446972333916651	HSP90AA1;HSP90AB1
protein insertion into mitochondrial membrane involved in apoptotic signaling pathway (GO:0001844)	2/6	0.07881279940433526	0.39664074018145723	0	0	5.686262376237623	14.446972333916651	BAD;PMAIP1
protein localization to perinuclear region of cytoplasm (GO:1905719)	2/6	0.07881279940433526	0.39664074018145723	0	0	5.686262376237623	14.446972333916651	AKTIP;SQSTM1
protein-DNA complex subunit organization (GO:0071824)	2/6	0.07881279940433526	0.39664074018145723	0	0	5.686262376237623	14.446972333916651	RPL23;SUPT6H
regulation of blood vessel remodeling (GO:0060312)	2/6	0.07881279940433526	0.39664074018145723	0	0	5.686262376237623	14.446972333916651	CST3;FLT4
regulation of endoplasmic reticulum tubular network organization (GO:1903371)	2/6	0.07881279940433526	0.39664074018145723	0	0	5.686262376237623	14.446972333916651	ARL6IP1;RAB3GAP1
regulation of long-chain fatty acid import across plasma membrane (GO:0010746)	2/6	0.07881279940433526	0.39664074018145723	0	0	5.686262376237623	14.446972333916651	AKT2;AKT1
regulation of translational elongation (GO:0006448)	2/6	0.07881279940433526	0.39664074018145723	0	0	5.686262376237623	14.446972333916651	EIF5A;EIF5AL1
renal filtration cell differentiation (GO:0061318)	2/6	0.07881279940433526	0.39664074018145723	0	0	5.686262376237623	14.446972333916651	WT1;KLF15
snRNA modification (GO:0040031)	2/6	0.07881279940433526	0.39664074018145723	0	0	5.686262376237623	14.446972333916651	DKC1;NHP2
striated muscle hypertrophy (GO:0014897)	2/6	0.07881279940433526	0.39664074018145723	0	0	5.686262376237623	14.446972333916651	RYR2;TTN
transmembrane receptor protein tyrosine phosphatase signaling pathway (GO:0007185)	2/6	0.07881279940433526	0.39664074018145723	0	0	5.686262376237623	14.446972333916651	PTPRU;PTPRF
tRNA 3'-end processing (GO:0042780)	2/6	0.07881279940433526	0.39664074018145723	0	0	5.686262376237623	14.446972333916651	PTCD1;ELAC2
ventricular cardiac muscle cell development (GO:0055015)	2/6	0.07881279940433526	0.39664074018145723	0	0	5.686262376237623	14.446972333916651	MEF2A;NKX2-5
vesicle localization (GO:0051648)	2/6	0.07881279940433526	0.39664074018145723	0	0	5.686262376237623	14.446972333916651	SYT11;LIMK2
regulation of hematopoietic progenitor cell differentiation (GO:1901532)	10/75	0.07945557044249857	0.39758741870122355	0	0	1.7524875621890548	4.438275126549884	PSMD8;PSMB7;PSMD12;PSMB4;PSMA4;PSME3;METTL3;SETD1A;PSMF1;TCF3
cellular response to oxidative stress (GO:0034599)	15/125	0.07990938183404209	0.39758741870122355	0	0	1.5543583054500085	3.927648957258944	JUN;PNPT1;PARP1;KEAP1;PYCR2;PRDX2;PRDX1;SESN2;CAT;RPS3;AKT1;ATP13A2;PPIA;ATF4;HSPA1A
regulation of phosphorylation (GO:0042325)	15/125	0.07990938183404209	0.39758741870122355	0	0	1.5543583054500085	3.927648957258944	LYN;NRP1;CDKN1A;CDKN2B;CADM4;NUP188;ILK;BMP7;SIRT1;SDCBP;SESN2;NUP62;PLXNB2;ITGA6;ZBTB7A
negative regulation of metabolic process (GO:0009892)	8/56	0.0800629347385636	0.39758741870122355	0	0	1.897929606625259	4.79216268801905	FIS1;ADAM17;LAMA4;ACOT11;TFE3;RBPJ;IP6K1;ATF4
peptidyl-serine phosphorylation (GO:0018105)	18/156	0.08015194292364637	0.39758741870122355	0	0	1.487282608695652	3.7536501902535626	CAMK1D;PDPK1;PKN3;STK39;CDC7;CSNK1E;STK4;PKD1;TTBK1;HIPK2;RPS6KA3;AKT2;DGKQ;MKNK2;AKT1;RICTOR;PKN1;CDK5R1
establishment of endothelial barrier (GO:0061028)	5/29	0.08052708544779624	0.39758741870122355	0	0	2.3710994007026245	5.973182763851162	MYADM;RAPGEF1;MSN;F11R;TJP2
positive regulation of leukocyte migration (GO:0002687)	5/29	0.08052708544779624	0.39758741870122355	0	0	2.3710994007026245	5.973182763851162	ADAM17;ZNF580;MDK;IL6R;VEGFA
regulation of actin polymerization or depolymerization (GO:0008064)	5/29	0.08052708544779624	0.39758741870122355	0	0	2.3710994007026245	5.973182763851162	PLEKHG2;HAX1;SH3BP1;CTTN;COTL1
regulation of gluconeogenesis (GO:0006111)	5/29	0.08052708544779624	0.39758741870122355	0	0	2.3710994007026245	5.973182763851162	DGKQ;PGP;ARPP19;SIRT1;PTPN2
telomere maintenance via telomerase (GO:0007004)	5/29	0.08052708544779624	0.39758741870122355	0	0	2.3710994007026245	5.973182763851162	HSP90AA1;HSP90AB1;DKC1;PPP6R3;NHP2
positive regulation of protein metabolic process (GO:0051247)	14/115	0.08068138478517461	0.39758741870122355	0	0	1.5798004987531171	3.9767487013574394	ABCA2;NDUFA13;GSK3A;WFS1;UHRF1;DAB2IP;HUWE1;RANBP9;WWP2;OAZ2;SLC25A37;GPC3;AKT1;EIF4G1
B cell activation (GO:0042113)	11/85	0.08069235261291992	0.39758741870122355	0	0	1.6935030861602112	4.262736044953009	ADAM17;KLF6;CD40LG;CEBPG;PHB;TCF3;SLC25A5;ZBTB7A;MALT1;PTPN2;HSPD1
positive regulation of protein catabolic process (GO:0045732)	11/85	0.08069235261291992	0.39758741870122355	0	0	1.6935030861602112	4.262736044953009	GSK3A;NDUFA13;HSP90AA1;GPC3;VPS11;DAB2IP;HUWE1;MSN;VPS35;WWP2;OAZ2
retrograde vesicle-mediated transport, Golgi to endoplasmic reticulum (GO:0006890)	11/85	0.08069235261291992	0.39758741870122355	0	0	1.6935030861602112	4.262736044953009	TMED9;COPA;GOLPH3;TMED10;KLC2;RER1;KIF26A;KIF1C;HTT;KIF22;COPE
cardiac cell development (GO:0055006)	3/13	0.08197271037211813	0.39758741870122355	0	0	3.412755417956656	8.536560222947157	NKX2-5;TTN;VEGFA
cell part morphogenesis (GO:0032990)	3/13	0.08197271037211813	0.39758741870122355	0	0	3.412755417956656	8.536560222947157	FIS1;PNPT1;DNM1L
central nervous system neuron axonogenesis (GO:0021955)	3/13	0.08197271037211813	0.39758741870122355	0	0	3.412755417956656	8.536560222947157	HSP90AA1;HSP90AB1;B4GALT5
cytoplasmic sequestering of protein (GO:0051220)	3/13	0.08197271037211813	0.39758741870122355	0	0	3.412755417956656	8.536560222947157	KEAP1;PKD1;MDFI
DNA replication-independent nucleosome organization (GO:0034724)	3/13	0.08197271037211813	0.39758741870122355	0	0	3.412755417956656	8.536560222947157	SUPT16H;NASP;UBN1
entry into host (GO:0044409)	3/13	0.08197271037211813	0.39758741870122355	0	0	3.412755417956656	8.536560222947157	GRB2;MET;PPIA
mitochondrial outer membrane permeabilization (GO:0097345)	3/13	0.08197271037211813	0.39758741870122355	0	0	3.412755417956656	8.536560222947157	RHOT2;BAD;PMAIP1
negative regulation of vascular endothelial growth factor receptor signaling pathway (GO:0030948)	3/13	0.08197271037211813	0.39758741870122355	0	0	3.412755417956656	8.536560222947157	CADM4;PDCD6;DAB2IP
positive regulation of cell aging (GO:0090343)	3/13	0.08197271037211813	0.39758741870122355	0	0	3.412755417956656	8.536560222947157	HMGA1;SIRT1;B2M
positive regulation of cellular carbohydrate metabolic process (GO:0010676)	3/13	0.08197271037211813	0.39758741870122355	0	0	3.412755417956656	8.536560222947157	AKT2;AKT1;PMAIP1
positive regulation of mRNA metabolic process (GO:1903313)	3/13	0.08197271037211813	0.39758741870122355	0	0	3.412755417956656	8.536560222947157	MOV10;PNPT1;ZC3HAV1
positive regulation of nuclear-transcribed mRNA poly(A) tail shortening (GO:0060213)	3/13	0.08197271037211813	0.39758741870122355	0	0	3.412755417956656	8.536560222947157	BTG2;PABPC1;TNRC6B
regulation of actomyosin structure organization (GO:0110020)	3/13	0.08197271037211813	0.39758741870122355	0	0	3.412755417956656	8.536560222947157	CDC42;ACTG1;SLC9A1
regulation of mRNA metabolic process (GO:1903311)	3/13	0.08197271037211813	0.39758741870122355	0	0	3.412755417956656	8.536560222947157	CDK11A;SLTM;SUPT6H
semaphorin-plexin signaling pathway involved in neuron projection guidance (GO:1902285)	3/13	0.08197271037211813	0.39758741870122355	0	0	3.412755417956656	8.536560222947157	NRP1;PLXND1;PLXNB2
spinal cord development (GO:0021510)	3/13	0.08197271037211813	0.39758741870122355	0	0	3.412755417956656	8.536560222947157	RELN;PKD1;SOX4
spliceosomal tri-snRNP complex assembly (GO:0000244)	3/13	0.08197271037211813	0.39758741870122355	0	0	3.412755417956656	8.536560222947157	CD2BP2;PRPF8;LSM2
glycosphingolipid metabolic process (GO:0006687)	7/47	0.08211818997368461	0.39758741870122355	0	0	1.9924581005586592	4.980339756994076	SMPD2;UGCG;ABCA2;ST8SIA1;ESYT2;ESYT1;SUMF1
histone deacetylation (GO:0016575)	7/47	0.08211818997368461	0.39758741870122355	0	0	1.9924581005586592	4.980339756994076	MIER2;PRDM5;PHB;SUDS3;TBL1X;SIRT1;TRERF1
negative regulation of cold-induced thermogenesis (GO:0120163)	7/47	0.08211818997368461	0.39758741870122355	0	0	1.9924581005586592	4.980339756994076	ADAM17;LAMA4;ACOT11;TFE3;RBPJ;IP6K1;ATF4
telomere organization (GO:0032200)	7/47	0.08211818997368461	0.39758741870122355	0	0	1.9924581005586592	4.980339756994076	XRCC6;PARP1;XRCC5;APEX1;DOT1L;POLD2;DNA2
negative regulation of innate immune response (GO:0045824)	6/38	0.08270269305522177	0.3982576286931067	0	0	2.1343827543424316	5.319955660241685	USP15;RPS19;METTL3;FAM3A;MUL1;PTPN2
negative regulation of TOR signaling (GO:0032007)	6/38	0.08270269305522177	0.3982576286931067	0	0	2.1343827543424316	5.319955660241685	GSK3A;PDCD6;SESN2;AKT1S1;TBC1D7;SIRT1
regulation of cell communication (GO:0010646)	6/38	0.08270269305522177	0.3982576286931067	0	0	2.1343827543424316	5.319955660241685	MTCH1;RYR2;UGCG;GRK6;NUP62;YWHAG
response to cAMP (GO:0051591)	6/38	0.08270269305522177	0.3982576286931067	0	0	2.1343827543424316	5.319955660241685	CITED1;VGF;WT1;DGKQ;RAPGEF1;HCN2
spliceosomal snRNP assembly (GO:0000387)	6/38	0.08270269305522177	0.3982576286931067	0	0	2.1343827543424316	5.319955660241685	GEMIN4;CD2BP2;GEMIN6;SNRPC;PRPF8;LSM2
cellular response to nutrient levels (GO:0031669)	9/66	0.08331658220430849	0.4007814902586564	0	0	1.7982728729842008	4.468901733758598	RPTOR;HSPA8;CDKN2B;USP33;RRAGD;WIPI2;SIRT1;SREBF2;EIF4G1
mitotic spindle organization (GO:0007052)	18/157	0.0840250295896354	0.40353313805151286	0	0	1.476501798561151	3.656764231216264	DYNC1H1;NUDC;DCTN2;RCC2;TUBG1;CKAP5;AURKB;CDC20;PPP1CC;DYNC1LI2;DSN1;RPS27;STAG2;RCC1;BUB3;PCNT;KPNB1;MAD1L1
endocardial cushion development (GO:0003197)	4/21	0.08452138980245621	0.40353313805151286	0	0	2.677308841752314	6.614962541988197	FOXF1;NOS3;SOX9;TBX2
error-prone translesion synthesis (GO:0042276)	4/21	0.08452138980245621	0.40353313805151286	0	0	2.677308841752314	6.614962541988197	RFC4;UBB;RFC2;UBA52
histone ubiquitination (GO:0016574)	4/21	0.08452138980245621	0.40353313805151286	0	0	2.677308841752314	6.614962541988197	UHRF1;HUWE1;ATXN7L3;RNF40
intrinsic apoptotic signaling pathway in response to DNA damage by p53 class mediator (GO:0042771)	4/21	0.08452138980245621	0.40353313805151286	0	0	2.677308841752314	6.614962541988197	TMEM109;AEN;SIRT1;HIPK2
negative regulation of response to wounding (GO:1903035)	4/21	0.08452138980245621	0.40353313805151286	0	0	2.677308841752314	6.614962541988197	PTPRS;MDK;CASK;GIT1
positive regulation of vascular associated smooth muscle cell proliferation (GO:1904707)	4/21	0.08452138980245621	0.40353313805151286	0	0	2.677308841752314	6.614962541988197	DNMT1;JUN;MMP2;LDLRAP1
positive regulation of cell population proliferation (GO:0008284)	47/474	0.08510151492843376	0.4050577372417884	0	0	1.2579958468554018	3.099589102829482	CDKN1A;KDM1A;FLT4;DOT1L;HNRNPU;ASH2L;ADRA1D;PHB;RBPJ;CRKL;SDCBP;PAK1;CAPNS1;DDRGK1;MDK;AKT2;NACC1;ERBB2;E2F1;AKT1;SOX9;NKX2-5;IL6R;FGF23;SOX4;LYN;RPS9;NPM1;BAD;RPL23;CNBP;SAAL1;CDC7;LAMB1;MEIS3;SIRT1;CDC25B;TBX2;VEGFA;GDF9;ADAM17;CDK6;CDK4;NANOG;PRTN3;SLC25A5;NES
actomyosin structure organization (GO:0031032)	10/76	0.08520367725583318	0.4050577372417884	0	0	1.725840494497211	4.250245827782071	EPB41L4B;SIX4;EPB41;TMOD3;EPB41L3;ZYX;SORBS1;F11R;MYH10;TTN
establishment of protein localization to organelle (GO:0072594)	10/76	0.08520367725583318	0.4050577372417884	0	0	1.725840494497211	4.250245827782071	RYR2;NUP188;NUP62;FAM53C;AKT1;IPO7;HK2;APPL2;KPNB1;APPL1
protein import into nucleus (GO:0006606)	10/76	0.08520367725583318	0.4050577372417884	0	0	1.725840494497211	4.250245827782071	NUP188;RPL23;NUP62;FAM53C;AKT1;IPO7;KPNA3;APPL2;KPNB1;APPL1
positive regulation of protein serine/threonine kinase activity (GO:0071902)	13/106	0.08598737892980705	0.4080799084714405	0	0	1.5928516397012025	3.908148706838995	DDX3X;DIRAS1;DAB2IP;PKD1;SIRT1;VEGFA;RPTOR;ADAM17;CCNY;IRAK1;ERBB2;AKT1;CALM3
glucose homeostasis (GO:0042593)	11/86	0.08611363659948408	0.4080799084714405	0	0	1.6708317776394939	4.097025715120681	CEBPA;BAD;WFS1;FOXK2;NUCKS1;FOXK1;SIRT1;HK2;APPL2;SOX4;PTPN2
regulation of neuron death (GO:1901214)	11/86	0.08611363659948408	0.4080799084714405	0	0	1.6708317776394939	4.097025715120681	UBB;SIGMAR1;AKT1S1;AKT1;VPS35;TRAF2;FYN;ATP13A2;NENF;SULT1A3;EIF4G1
negative regulation of cell cycle G2/M phase transition (GO:1902750)	8/57	0.08687139254302476	0.4099301229514403	0	0	1.859094942324756	4.542375939795234	PSMD8;PSMB7;PSMD12;PSMB4;PSMA4;PSME3;PSMF1;SKP1
positive regulation of gene expression, epigenetic (GO:0045815)	8/57	0.08687139254302476	0.4099301229514403	0	0	1.859094942324756	4.542375939795234	PHF2;KAT2A;ATAD2;HMGA1;POLR2F;POLR2H;SF3B1;ACTB
protein K48-linked ubiquitination (GO:0070936)	8/57	0.08687139254302476	0.4099301229514403	0	0	1.859094942324756	4.542375939795234	UBE2H;RNF34;UBE2R2;UBE2Q2;UBE2C;UBE2T;ARIH2;SKP2
renal system development (GO:0072001)	8/57	0.08687139254302476	0.4099301229514403	0	0	1.859094942324756	4.542375939795234	PYGO2;MYOCD;FOXF1;WFS1;WT1;TCF21;PKD1;VEGFA
T cell receptor signaling pathway (GO:0050852)	18/158	0.08801819961537126	0.4149031077962168	0	0	1.465875	3.5623865348042916	EIF2B5;PSMD12;PDPK1;HLA-A;RC3H2;MALT1;PSMD8;PSMB7;PAK1;PSMB4;PSMA4;PSME3;CSK;FYN;PSMF1;EIF2B1;TNFRSF21;SKP1
myelination (GO:0042552)	7/48	0.08977238147750087	0.42139212504265394	0	0	1.9437555828072248	4.685379888787535	EIF2B5;PARD3;EPB41L3;MALL;TPPP;TNFRSF21;B4GALT5
positive regulation of DNA repair (GO:0045739)	7/48	0.08977238147750087	0.42139212504265394	0	0	1.9437555828072248	4.685379888787535	RNF168;PARP1;DDX11;CEBPG;RPS3;HMGB1;SIRT1
positive regulation of endocytosis (GO:0045807)	7/48	0.08977238147750087	0.42139212504265394	0	0	1.9437555828072248	4.685379888787535	CDC42;RAB21;HNRNPK;GPC3;LDLRAP1;B2M;APPL2
substrate adhesion-dependent cell spreading (GO:0034446)	7/48	0.08977238147750087	0.42139212504265394	0	0	1.9437555828072248	4.685379888787535	EFNA1;LAMA5;NRP1;LAMC3;ILK;LAMB1;RADIL
peptidyl-serine modification (GO:0018209)	19/169	0.0899734660316575	0.4218923869383604	0	0	1.4442693350010423	3.4781478678933677	CAMK1D;PARP1;PDPK1;PKN3;STK39;CDC7;CSNK1E;STK4;PKD1;TTBK1;HIPK2;RPS6KA3;AKT2;DGKQ;MKNK2;AKT1;RICTOR;PKN1;CDK5R1
morphogenesis of an epithelium (GO:0002009)	5/30	0.09050788175769867	0.4230651143103318	0	0	2.2761314321140733	5.467992285491792	LAMA5;SLC9A3R1;SOX9;ACTB;ACTG1
negative regulation of Notch signaling pathway (GO:0045746)	5/30	0.09050788175769867	0.4230651143103318	0	0	2.2761314321140733	5.467992285491792	METTL3;AKT1;WWP2;ZBTB7A;DLK1
primary neural tube formation (GO:0014020)	5/30	0.09050788175769867	0.4230651143103318	0	0	2.2761314321140733	5.467992285491792	MTHFD1L;SEMA4C;DVL2;IFT122;PLXNB2
positive regulation of type I interferon production (GO:0032481)	10/77	0.09119769161592509	0.42364125021679044	0	0	1.6999888616618402	4.071007005602258	HSP90AA1;CREBBP;XRCC6;DDX3X;IRAK1;XRCC5;POLR2F;LRRFIP1;POLR2H;HSPD1
DNA integrity checkpoint signaling (GO:0031570)	6/39	0.09139035034918666	0.42364125021679044	0	0	2.069591698623957	4.9517369328849234	DOT1L;E2F1;DONSON;CDC6;CEP63;DNA2
nucleotide-excision repair, DNA incision (GO:0033683)	6/39	0.09139035034918666	0.42364125021679044	0	0	2.069591698623957	4.9517369328849234	RFC4;UBB;PARP1;RFC2;POLD2;UBA52
organophosphate biosynthetic process (GO:0090407)	6/39	0.09139035034918666	0.42364125021679044	0	0	2.069591698623957	4.9517369328849234	TPI1;MOCOS;LPCAT1;PIP5K1A;IP6K1;AGPAT3
regulation of dendrite development (GO:0050773)	6/39	0.09139035034918666	0.42364125021679044	0	0	2.069591698623957	4.9517369328849234	CAMK1D;SDC2;DAB2IP;VLDLR;LZTS1;BMP7
regulation of exit from mitosis (GO:0007096)	6/39	0.09139035034918666	0.42364125021679044	0	0	2.069591698623957	4.9517369328849234	CDC20;UBB;UBE2C;BUB3;UBA52;ANAPC1
regulation of ion transmembrane transporter activity (GO:0032412)	6/39	0.09139035034918666	0.42364125021679044	0	0	2.069591698623957	4.9517369328849234	YWHAE;STK39;PPIF;WWP2;SCN3B;SCN4B
vesicle cytoskeletal trafficking (GO:0099518)	6/39	0.09139035034918666	0.42364125021679044	0	0	2.069591698623957	4.9517369328849234	MYO1D;KIF5B;HTT;KIF1A;ACTN4;MYO7A
protein maturation (GO:0051604)	12/97	0.09162951403590126	0.4243092849131362	0	0	1.6084096403193906	3.844102021658423	APH1A;NAA50;PSENEN;ADAM17;PITRM1;XPNPEP3;MAGEF1;NDUFAB1;ECE1;STUB1;HSPD1;METAP2
protein autophosphorylation (GO:0046777)	18/159	0.0921319963196504	0.4261940223532843	0	0	1.4553989361702129	3.4704467733983027	LYN;EPHA8;PDPK1;FLT4;STK39;PTK6;STK4;ACVR1B;AURKB;PAK1;EEF2K;IRAK1;STK25;ERBB2;MKNK2;AKT1;ATP13A2;EPHB4
nucleosome assembly (GO:0006334)	8/58	0.09400643751359351	0.43441484167772404	0	0	1.8218136645962733	4.3074816811523045	NPM1;NASP;UBN1;HMGB2;RSF1;SOX9;ANP32B;NAP1L4
protein dephosphorylation (GO:0006470)	16/139	0.09629445333565656	0.4401124986588185	0	0	1.4826182718756027	3.469837606543836	PTPRU;MTMR3;PTPRS;PPM1H;PPP2R2A;PTPN13;PTPRF;PPM1G;PPP1CB;PPP1CC;PPM1B;PPP2R2C;PPP2R1A;PTPRA;PGP;PTPN2
regulation of myeloid cell differentiation (GO:0045637)	9/68	0.09636365251838439	0.4401124986588185	0	0	1.7371248591081945	4.064222827882965	HSPA9;LYN;MOV10;CREBBP;CDK6;SETD1A;WDR5;ASH2L;TNRC6B
regulation of translational initiation (GO:0006446)	9/68	0.09636365251838439	0.4401124986588185	0	0	1.7371248591081945	4.064222827882965	EIF4A2;EIF2B5;NPM1;YTHDF1;DDX3X;CSDE1;ATF4;EIF3B;EIF4G1
mitochondrial calcium ion homeostasis (GO:0051560)	4/22	0.09699420771056759	0.4401124986588185	0	0	2.5284317775024094	5.899094335753972	BCAP31;FIS1;PDZD8;TGM2
negative regulation of phosphate metabolic process (GO:0045936)	4/22	0.09699420771056759	0.4401124986588185	0	0	2.5284317775024094	5.899094335753972	CDKN1A;CDKN2B;BMP7;SIRT1
negative regulation of protein dephosphorylation (GO:0035308)	4/22	0.09699420771056759	0.4401124986588185	0	0	2.5284317775024094	5.899094335753972	YWHAE;FKBP1A;ENSA;ARPP19
negative regulation of small molecule metabolic process (GO:0062014)	4/22	0.09699420771056759	0.4401124986588185	0	0	2.5284317775024094	5.899094335753972	BCKDK;GSK3A;NCOR1;PGP
nucleotide-excision repair, DNA duplex unwinding (GO:0000717)	4/22	0.09699420771056759	0.4401124986588185	0	0	2.5284317775024094	5.899094335753972	PARP1;UBB;XPC;UBA52
organelle fusion (GO:0048284)	4/22	0.09699420771056759	0.4401124986588185	0	0	2.5284317775024094	5.899094335753972	FIS1;VPS18;VPS11;THG1L
regulation of lipid storage (GO:0010883)	4/22	0.09699420771056759	0.4401124986588185	0	0	2.5284317775024094	5.899094335753972	FTO;ALKBH7;SIRT1;PTPN2
regulation of peptidyl-serine phosphorylation (GO:0033135)	12/98	0.0971426265723954	0.4401124986588185	0	0	1.589620319152017	3.706319001015	RPTOR;HSP90AA1;PAK1;HSP90AB1;HAX1;NSD1;AKT1;BRAF;NOS1;STK4;EIF4G1;VEGFA
antigen processing and presentation of exogenous peptide antigen via MHC class I (GO:0042590)	10/78	0.09743722101286642	0.4401124986588185	0	0	1.674897570968686	3.900077706498893	PSMD8;PSMB7;PSMD12;PSMB4;PSMA4;PSME3;HLA-C;HLA-A;PSMF1;B2M
amyloid precursor protein catabolic process (GO:0042987)	3/14	0.09829573502751837	0.4401124986588185	0	0	3.1023360540388403	7.19672050316312	PSENEN;APH1A;ADAM17
antiviral innate immune response (GO:0140374)	3/14	0.09829573502751837	0.4401124986588185	0	0	3.1023360540388403	7.19672050316312	PHB;ZDHHC11;ATAD3A
covalent chromatin modification (GO:0016569)	3/14	0.09829573502751837	0.4401124986588185	0	0	3.1023360540388403	7.19672050316312	SETD5;SIRT1;AURKB
dicarboxylic acid catabolic process (GO:0043649)	3/14	0.09829573502751837	0.4401124986588185	0	0	3.1023360540388403	7.19672050316312	ACSF3;ASPA;GLUL
intestinal absorption (GO:0050892)	3/14	0.09829573502751837	0.4401124986588185	0	0	3.1023360540388403	7.19672050316312	UGCG;F11R;TJP2
negative regulation of DNA damage response, signal transduction by p53 class mediator (GO:0043518)	3/14	0.09829573502751837	0.4401124986588185	0	0	3.1023360540388403	7.19672050316312	KDM1A;TWIST1;SIRT1
negative regulation of DNA-templated transcription, elongation (GO:0032785)	3/14	0.09829573502751837	0.4401124986588185	0	0	3.1023360540388403	7.19672050316312	RNF168;HNRNPU;SUPT5H
nuclear migration (GO:0007097)	3/14	0.09829573502751837	0.4401124986588185	0	0	3.1023360540388403	7.19672050316312	DYNC1H1;SLC9A3R1;PCM1
nucleoside phosphate catabolic process (GO:1901292)	3/14	0.09829573502751837	0.4401124986588185	0	0	3.1023360540388403	7.19672050316312	ENTPD1;ENTPD4;DCTPP1
positive regulation of brown fat cell differentiation (GO:0090336)	3/14	0.09829573502751837	0.4401124986588185	0	0	3.1023360540388403	7.19672050316312	TFE3;HNRNPU;BMP7
positive regulation of cyclase activity (GO:0031281)	3/14	0.09829573502751837	0.4401124986588185	0	0	3.1023360540388403	7.19672050316312	NOS3;ORAI1;NOS1
positive regulation of glycogen biosynthetic process (GO:0045725)	3/14	0.09829573502751837	0.4401124986588185	0	0	3.1023360540388403	7.19672050316312	AKT2;AKT1;SORBS1
protein localization to kinetochore (GO:0034501)	3/14	0.09829573502751837	0.4401124986588185	0	0	3.1023360540388403	7.19672050316312	RCC2;BUB3;AURKB
protein modification by small protein conjugation or removal (GO:0070647)	3/14	0.09829573502751837	0.4401124986588185	0	0	3.1023360540388403	7.19672050316312	SENP6;UBA2;SAE1
regulation of fatty acid beta-oxidation (GO:0031998)	3/14	0.09829573502751837	0.4401124986588185	0	0	3.1023360540388403	7.19672050316312	AKT2;TWIST1;AKT1
regulation of response to interferon-gamma (GO:0060330)	3/14	0.09829573502751837	0.4401124986588185	0	0	3.1023360540388403	7.19672050316312	HSP90AB1;CDC37;PTPN2
regulation of trophoblast cell migration (GO:1901163)	3/14	0.09829573502751837	0.4401124986588185	0	0	3.1023360540388403	7.19672050316312	SYDE1;ACVR1B;VEGFA
respiratory electron transport chain (GO:0022904)	3/14	0.09829573502751837	0.4401124986588185	0	0	3.1023360540388403	7.19672050316312	ETFDH;UQCRFS1;ETFA
substrate-dependent cell migration (GO:0006929)	3/14	0.09829573502751837	0.4401124986588185	0	0	3.1023360540388403	7.19672050316312	NRP1;SDCBP;EPHA8
transcription initiation from RNA polymerase II promoter (GO:0006367)	16/140	0.10098972473938995	0.4403562967814415	0	0	1.4705811284281745	3.3716550331375985	ESRRA;CREBBP;GTF2A2;TAF15;THRA;TAF13;RBPJ;NR3C2;RXRB;NCOR1;POLR2A;POLR2F;POLR2H;TBL1X;TAF4;TEAD2
activation of protein kinase B activity (GO:0032148)	5/31	0.10109400197868822	0.4403562967814415	0	0	2.1884686918784872	5.015323510606029	OSBPL8;PDPK1;AKT1;RICTOR;PPIA
cellular nitrogen compound biosynthetic process (GO:0044271)	5/31	0.10109400197868822	0.4403562967814415	0	0	2.1884686918784872	5.015323510606029	ABCA2;SPTLC2;NOS3;AKT1;NOS1
negative regulation of osteoblast differentiation (GO:0045668)	5/31	0.10109400197868822	0.4403562967814415	0	0	2.1884686918784872	5.015323510606029	CDK6;CITED1;TWIST1;SOX9;FGF23
negative regulation of peptidyl-tyrosine phosphorylation (GO:0050732)	5/31	0.10109400197868822	0.4403562967814415	0	0	2.1884686918784872	5.015323510606029	CADM4;PPP2R1A;PTK6;NF2;PTPN2
negative regulation of response to DNA damage stimulus (GO:2001021)	5/31	0.10109400197868822	0.4403562967814415	0	0	2.1884686918784872	5.015323510606029	KDM1A;RPS3;TWIST1;SIRT1;TPT1
organelle transport along microtubule (GO:0072384)	5/31	0.10109400197868822	0.4403562967814415	0	0	2.1884686918784872	5.015323510606029	CDC42;RHOT2;UBB;KIF5B;HTT
phosphatidylethanolamine metabolic process (GO:0046337)	5/31	0.10109400197868822	0.4403562967814415	0	0	2.1884686918784872	5.015323510606029	PLA2G15;CHKA;ETNK2;ALOX15;PISD
positive regulation of ubiquitin-protein transferase activity (GO:0051443)	5/31	0.10109400197868822	0.4403562967814415	0	0	2.1884686918784872	5.015323510606029	CDC20;DCUN1D5;UBE2C;RPS2;SKP1
tube closure (GO:0060606)	5/31	0.10109400197868822	0.4403562967814415	0	0	2.1884686918784872	5.015323510606029	MTHFD1L;SEMA4C;DVL2;IFT122;PLXNB2
selective autophagy (GO:0061912)	8/59	0.10146569724605521	0.4403562967814415	0	0	1.7859943977591037	4.08641679135689	DYNC1H1;DYNC1LI2;UBB;DDRGK1;PEX5;PCNT;SQSTM1;UBA52
response to UV (GO:0009411)	12/99	0.10285166752490729	0.4403562967814415	0	0	1.5712629364022845	3.573786403988551	YY1;CREBBP;FEN1;NPM1;KDM1A;PARP1;METTL3;CAT;AKT1;MAP2K7;AURKB;ATF4
positive regulation of MAP kinase activity (GO:0043406)	9/69	0.10330623961626852	0.4403562967814415	0	0	1.7080795525170913	3.877438801884276	PAK1;IRAK1;DIRAS1;ERBB2;DVL2;RPS3;DAB2IP;TRAF2;VEGFA
RNA 3'-end processing (GO:0031123)	9/69	0.10330623961626852	0.4403562967814415	0	0	1.7080795525170913	3.877438801884276	PNPT1;PCF11;U2AF2;TUT1;DHX38;THOC3;U2AF1;RPRD2;WDR33
intracellular protein transport (GO:0006886)	34/336	0.10374282567239293	0.4403562967814415	0	0	1.2850357883470467	2.9116858407222	COPA;RAB5C;TMED10;NUP188;PDCD6;IPO7;PKD1;RAB22A;RAB21;BAG3;AKT2;RAB23;NUP62;FAM53C;TBC1D13;AKT1;VPS35;EVI5L;SEC31B;APPL2;APPL1;TMED4;TMED9;NPM1;RANBP3;STX7;AP3D1;CTTN;RAB14;CDC37;GIPC1;SGSM3;PREB;KPNB1
antigen processing and presentation of endogenous peptide antigen via MHC class I via ER pathway (GO:0002484)	2/7	0.10456489126082616	0.4403562967814415	0	0	4.548762376237624	10.270866322999916	HLA-C;HLA-A
antigen processing and presentation of endogenous peptide antigen via MHC class I via ER pathway, TAP-independent (GO:0002486)	2/7	0.10456489126082616	0.4403562967814415	0	0	4.548762376237624	10.270866322999916	HLA-C;HLA-A
arginine catabolic process (GO:0006527)	2/7	0.10456489126082616	0.4403562967814415	0	0	4.548762376237624	10.270866322999916	NOS3;NOS1
astrocyte differentiation (GO:0048708)	2/7	0.10456489126082616	0.4403562967814415	0	0	4.548762376237624	10.270866322999916	EIF2B5;CDK6
autophagosome membrane docking (GO:0016240)	2/7	0.10456489126082616	0.4403562967814415	0	0	4.548762376237624	10.270866322999916	ATP2A2;SNAP29
cellular response to monoamine stimulus (GO:0071868)	2/7	0.10456489126082616	0.4403562967814415	0	0	4.548762376237624	10.270866322999916	GNB1;TGM2
detection of muscle stretch (GO:0035995)	2/7	0.10456489126082616	0.4403562967814415	0	0	4.548762376237624	10.270866322999916	CDH2;TTN
endosome to lysosome transport via multivesicular body sorting pathway (GO:0032510)	2/7	0.10456489126082616	0.4403562967814415	0	0	4.548762376237624	10.270866322999916	LYST;UBXN6
gland morphogenesis (GO:0022612)	2/7	0.10456489126082616	0.4403562967814415	0	0	4.548762376237624	10.270866322999916	SLC9A3R1;MSN
glandular epithelial cell development (GO:0002068)	2/7	0.10456489126082616	0.4403562967814415	0	0	4.548762376237624	10.270866322999916	CDK6;CDH2
glycosylceramide biosynthetic process (GO:0046476)	2/7	0.10456489126082616	0.4403562967814415	0	0	4.548762376237624	10.270866322999916	B4GALT3;UGCG
maintenance of synapse structure (GO:0099558)	2/7	0.10456489126082616	0.4403562967814415	0	0	4.548762376237624	10.270866322999916	CBLN2;CBLN1
mitochondrial DNA metabolic process (GO:0032042)	2/7	0.10456489126082616	0.4403562967814415	0	0	4.548762376237624	10.270866322999916	PARP1;DNA2
mitral valve development (GO:0003174)	2/7	0.10456489126082616	0.4403562967814415	0	0	4.548762376237624	10.270866322999916	EFNA1;SOX4
mRNA transcription by RNA polymerase II (GO:0042789)	2/7	0.10456489126082616	0.4403562967814415	0	0	4.548762376237624	10.270866322999916	SUPT6H;ATF4
negative regulation of dendritic spine development (GO:0061000)	2/7	0.10456489126082616	0.4403562967814415	0	0	4.548762376237624	10.270866322999916	EFNA1;PTPRS
negative regulation of mitochondrial outer membrane permeabilization involved in apoptotic signaling pathway (GO:1901029)	2/7	0.10456489126082616	0.4403562967814415	0	0	4.548762376237624	10.270866322999916	SLC25A5;HSPA1A
negative regulation of nervous system process (GO:0031645)	2/7	0.10456489126082616	0.4403562967814415	0	0	4.548762376237624	10.270866322999916	JAM2;TNFRSF21
negative regulation of protein import (GO:1904590)	2/7	0.10456489126082616	0.4403562967814415	0	0	4.548762376237624	10.270866322999916	MDFIC;RAB23
negative regulation of protein import into nucleus (GO:0042308)	2/7	0.10456489126082616	0.4403562967814415	0	0	4.548762376237624	10.270866322999916	MDFIC;RAB23
Notch receptor processing, ligand-dependent (GO:0035333)	2/7	0.10456489126082616	0.4403562967814415	0	0	4.548762376237624	10.270866322999916	APH1A;PSENEN
nucleobase biosynthetic process (GO:0046112)	2/7	0.10456489126082616	0.4403562967814415	0	0	4.548762376237624	10.270866322999916	SHMT2;PAICS
pexophagy (GO:0000425)	2/7	0.10456489126082616	0.4403562967814415	0	0	4.548762376237624	10.270866322999916	PEX5;SQSTM1
polyadenylation-dependent snoRNA 3'-end processing (GO:0071051)	2/7	0.10456489126082616	0.4403562967814415	0	0	4.548762376237624	10.270866322999916	EXOSC5;EXOSC2
positive regulation of aspartic-type endopeptidase activity involved in amyloid precursor protein catabolic process (GO:1902961)	2/7	0.10456489126082616	0.4403562967814415	0	0	4.548762376237624	10.270866322999916	EFNA1;LYN
positive regulation of blood circulation (GO:1903524)	2/7	0.10456489126082616	0.4403562967814415	0	0	4.548762376237624	10.270866322999916	GSK3A;NKX2-5
positive regulation of miRNA mediated inhibition of translation (GO:1905618)	2/7	0.10456489126082616	0.4403562967814415	0	0	4.548762376237624	10.270866322999916	EIF4G1;TNRC6B
positive regulation of mitophagy in response to mitochondrial depolarization (GO:0098779)	2/7	0.10456489126082616	0.4403562967814415	0	0	4.548762376237624	10.270866322999916	HUWE1;OPTN
positive regulation of respiratory burst (GO:0060267)	2/7	0.10456489126082616	0.4403562967814415	0	0	4.548762376237624	10.270866322999916	CAMK1D;RPS19
protein localization to cytoplasmic stress granule (GO:1903608)	2/7	0.10456489126082616	0.4403562967814415	0	0	4.548762376237624	10.270866322999916	DDX3X;YBX1
regulation by virus of viral protein levels in host cell (GO:0046719)	2/7	0.10456489126082616	0.4403562967814415	0	0	4.548762376237624	10.270866322999916	DYNLT1;TBC1D20
regulation of blood-brain barrier permeability (GO:1905603)	2/7	0.10456489126082616	0.4403562967814415	0	0	4.548762376237624	10.270866322999916	TJP2;VEGFA
regulation of cardiac muscle cell membrane potential (GO:0086036)	2/7	0.10456489126082616	0.4403562967814415	0	0	4.548762376237624	10.270866322999916	ATP2A2;SLC9A1
regulation of cortisol biosynthetic process (GO:2000064)	2/7	0.10456489126082616	0.4403562967814415	0	0	4.548762376237624	10.270866322999916	H6PD;DGKQ
regulation of histone deacetylase activity (GO:1901725)	2/7	0.10456489126082616	0.4403562967814415	0	0	4.548762376237624	10.270866322999916	KDM5A;VEGFA
regulation of I-kappaB phosphorylation (GO:1903719)	2/7	0.10456489126082616	0.4403562967814415	0	0	4.548762376237624	10.270866322999916	DDRGK1;AKT1
regulation of ketone biosynthetic process (GO:0010566)	2/7	0.10456489126082616	0.4403562967814415	0	0	4.548762376237624	10.270866322999916	H6PD;DGKQ
regulation of miRNA mediated inhibition of translation (GO:1905616)	2/7	0.10456489126082616	0.4403562967814415	0	0	4.548762376237624	10.270866322999916	EIF4G1;TNRC6B
regulation of respiratory system process (GO:0044065)	2/7	0.10456489126082616	0.4403562967814415	0	0	4.548762376237624	10.270866322999916	NLGN2;TSHZ3
regulation of T cell mediated immune response to tumor cell (GO:0002840)	2/7	0.10456489126082616	0.4403562967814415	0	0	4.548762376237624	10.270866322999916	HMGB1;HSPD1
regulation of tubulin deacetylation (GO:0090043)	2/7	0.10456489126082616	0.4403562967814415	0	0	4.548762376237624	10.270866322999916	FNTA;TPPP
regulation of vascular associated smooth muscle cell apoptotic process (GO:1905459)	2/7	0.10456489126082616	0.4403562967814415	0	0	4.548762376237624	10.270866322999916	DNMT1;PDCD4
regulation of vesicle size (GO:0097494)	2/7	0.10456489126082616	0.4403562967814415	0	0	4.548762376237624	10.270866322999916	AP2M1;RAB22A
ribosomal small subunit export from nucleus (GO:0000056)	2/7	0.10456489126082616	0.4403562967814415	0	0	4.548762376237624	10.270866322999916	RPS15;NPM1
RIG-I signaling pathway (GO:0039529)	2/7	0.10456489126082616	0.4403562967814415	0	0	4.548762376237624	10.270866322999916	TRIM25;PHB
substrate-dependent cell migration, cell extension (GO:0006930)	2/7	0.10456489126082616	0.4403562967814415	0	0	4.548762376237624	10.270866322999916	NRP1;SDCBP
T cell apoptotic process (GO:0070231)	2/7	0.10456489126082616	0.4403562967814415	0	0	4.548762376237624	10.270866322999916	LMBR1L;AKT1
type B pancreatic cell development (GO:0003323)	2/7	0.10456489126082616	0.4403562967814415	0	0	4.548762376237624	10.270866322999916	CDK6;CDH2
positive regulation of cellular catabolic process (GO:0031331)	16/141	0.10582423763664373	0.4448205243031804	0	0	1.458736579275905	3.27628690479748	GSK3A;HSP90AA1;PNPT1;BAD;TWIST1;MSN;ABHD5;ZC3HAV1;HMGB1;MEFV;MOV10;AKT2;VPS11;VPS35;TRIM65;OPTN
regulation of small GTPase mediated signal transduction (GO:0051056)	16/141	0.10582423763664373	0.4448205243031804	0	0	1.458736579275905	3.27628690479748	PLEKHG2;STARD8;RHOC;RHOB;VAV2;ARHGAP33;CDC42;SYDE1;RHOT2;RELN;SH3BP1;NUP62;ARHGEF7;SQSTM1;RHOQ;TGM2
peptidyl-threonine phosphorylation (GO:0018107)	8/60	0.10924577032883705	0.4570508084132213	0	0	1.7515527950310559	3.8782096613749126	GSK3A;PDPK1;STK39;AKT1;ACVR1B;TTBK1;HIPK2;CDK5R1
mitochondrial respiratory chain complex assembly (GO:0033108)	11/90	0.10997836372587988	0.4570508084132213	0	0	1.5858861153340214	3.5007986015680927	NDUFA13;NDUFB7;NDUFS6;NDUFS5;LYRM7;NDUFAB1;NDUFS3;NDUFAF2;UQCRFS1;NDUFS1;FOXRED1
regulation of mRNA splicing, via spliceosome (GO:0048024)	11/90	0.10997836372587988	0.4570508084132213	0	0	1.5858861153340214	3.5007986015680927	HNRNPL;HNRNPK;PUF60;CELF1;THRAP3;U2AF2;HNRNPU;SAP18;HNRNPA1;ZBTB7A;QKI
endosome organization (GO:0007032)	6/41	0.1101744634288456	0.4570508084132213	0	0	1.9511166253101737	4.303558699388165	VPS18;AKTIP;VPS11;TMEM9;SQSTM1;RAB22A
regulation of viral transcription (GO:0046782)	6/41	0.1101744634288456	0.4570508084132213	0	0	1.9511166253101737	4.303558699388165	POLR2A;MDFIC;POLR2F;RSF1;POLR2H;SUPT5H
blood vessel endothelial cell migration (GO:0043534)	4/23	0.11026965068571672	0.4570508084132213	0	0	2.3952259831735474	5.281057824245219	NRP1;AKT1;EPHB4;VEGFA
cytoskeleton-dependent intracellular transport (GO:0030705)	4/23	0.11026965068571672	0.4570508084132213	0	0	2.3952259831735474	5.281057824245219	TUBA1C;KIF5B;KIF1C;KIF1A
membrane protein ectodomain proteolysis (GO:0006509)	4/23	0.11026965068571672	0.4570508084132213	0	0	2.3952259831735474	5.281057824245219	PSENEN;APH1A;ADAM17;PRTN3
negative regulation of GTPase activity (GO:0034260)	4/23	0.11026965068571672	0.4570508084132213	0	0	2.3952259831735474	5.281057824245219	RCC2;DAB2IP;RRP1B;F11R
regulation of cysteine-type endopeptidase activity (GO:2000116)	4/23	0.11026965068571672	0.4570508084132213	0	0	2.3952259831735474	5.281057824245219	EPHA7;FYN;MEFV;TTBK1
regulation of necroptotic process (GO:0060544)	4/23	0.11026965068571672	0.4570508084132213	0	0	2.3952259831735474	5.281057824245219	SDCBP;HSP90AA1;CDC37;STUB1
regulation of neural precursor cell proliferation (GO:2000177)	4/23	0.11026965068571672	0.4570508084132213	0	0	2.3952259831735474	5.281057824245219	KDM1A;MDK;NES;APPL2
regulation of protein export from nucleus (GO:0046825)	4/23	0.11026965068571672	0.4570508084132213	0	0	2.3952259831735474	5.281057824245219	YWHAE;BAG3;ANP32B;GTSE1
regulation of toll-like receptor 4 signaling pathway (GO:0034143)	4/23	0.11026965068571672	0.4570508084132213	0	0	2.3952259831735474	5.281057824245219	LYN;DAB2IP;APPL2;APPL1
response to nutrient levels (GO:0031667)	4/23	0.11026965068571672	0.4570508084132213	0	0	2.3952259831735474	5.281057824245219	RPTOR;SCTR;ATF4;EIF4G1
cellular response to light stimulus (GO:0071482)	9/70	0.11052536251167158	0.4573465054970019	0	0	1.6799865510601228	3.700187614311288	YY1;CREBBP;NPM1;KDM1A;PARP1;METTL3;GNB1;AURKB;ATF4
negative regulation of extrinsic apoptotic signaling pathway (GO:2001237)	10/80	0.11064834810411335	0.4573465054970019	0	0	1.626865671641791	3.581379066209353	DDX3X;RNF34;NOS3;PSME3;AKT1;HTT;TNFRSF10B;TRAF2;ITGA6;HSPA1A
regulation of NIK/NF-kappaB signaling (GO:1901222)	10/80	0.11064834810411335	0.4573465054970019	0	0	1.626865671641791	3.581379066209353	PPM1B;DDX3X;IRAK1;RPS3;PDCD4;ILK;ACTN4;PHB;BMP7;NR3C2
Ras protein signal transduction (GO:0007265)	16/142	0.11079786645020757	0.4575408657111254	0	0	1.4470800388403384	3.183645199031709	CYFIP1;DNMT1;JUN;CDKN1A;CRKL;RASGRP3;RHOB;CDC42EP4;SGSM3;CFL1;GNB1;CDC42EP3;RAPGEF1;CDC42EP1;GRB2;KPNB1
establishment or maintenance of epithelial cell apical/basal polarity (GO:0045197)	5/32	0.11226666125582176	0.4614718009631569	0	0	2.1072994879566487	4.608407592362602	CDC42;SLC9A3R1;SH3BP1;PARD3;MSN
mitochondrial membrane organization (GO:0007006)	5/32	0.11226666125582176	0.4614718009631569	0	0	2.1072994879566487	4.608407592362602	HSPA9;BAD;PPIF;PMAIP1;SLC25A5
positive regulation of lamellipodium organization (GO:1902745)	5/32	0.11226666125582176	0.4614718009631569	0	0	2.1072994879566487	4.608407592362602	CDC42;CYFIP1;ARPC2;ARHGEF7;WASF2
response to amino acid (GO:0043200)	5/32	0.11226666125582176	0.4614718009631569	0	0	2.1072994879566487	4.608407592362602	RPTOR;SESN2;RRAGD;CAPN2;TMBIM6
RNA biosynthetic process (GO:0032774)	5/32	0.11226666125582176	0.4614718009631569	0	0	2.1072994879566487	4.608407592362602	POLR2A;TAF13;RSF1;TAF4;NAT14
antigen receptor-mediated signaling pathway (GO:0050851)	20/185	0.11244967863428515	0.46179886423500355	0	0	1.3818030113399324	3.019584282194696	EIF2B5;PSMD12;PLEKHA1;PDPK1;HLA-A;RC3H2;MALT1;PSMD8;PSMB7;PAK1;PSMB4;PSMA4;PSME3;CSK;FYN;PSMF1;EIF2B1;TNFRSF21;SH2B2;SKP1
mitotic metaphase plate congression (GO:0007080)	7/51	0.11503631044221314	0.46738978293867667	0	0	1.8109305343942215	3.9161507856047386	NUDC;DCTN2;NUP62;VPS4A;KIF22;KPNB1;MAD1L1
mitotic nuclear membrane organization (GO:0101024)	7/51	0.11503631044221314	0.46738978293867667	0	0	1.8109305343942215	3.9161507856047386	NUP188;PPP2R1A;VPS4A;RCC1;PPP2R2A;LEMD2;KPNB1
mitotic nuclear membrane reassembly (GO:0007084)	7/51	0.11503631044221314	0.46738978293867667	0	0	1.8109305343942215	3.9161507856047386	NUP188;PPP2R1A;VPS4A;RCC1;PPP2R2A;LEMD2;KPNB1
regulation of smoothened signaling pathway (GO:0008589)	7/51	0.11503631044221314	0.46738978293867667	0	0	1.8109305343942215	3.9161507856047386	CREBBP;SMO;DLG5;PTCH2;GPC3;IFT122;TXNDC15
Arp2/3 complex-mediated actin nucleation (GO:0034314)	3/15	0.11580042561159866	0.46738978293867667	0	0	2.843653250773994	6.130595185183007	ARPC2;ARPC4;ARPC5
central nervous system neuron development (GO:0021954)	3/15	0.11580042561159866	0.46738978293867667	0	0	2.843653250773994	6.130595185183007	HSP90AA1;HSP90AB1;B4GALT5
electron transport chain (GO:0022900)	3/15	0.11580042561159866	0.46738978293867667	0	0	2.843653250773994	6.130595185183007	ETFDH;UQCRFS1;ETFA
embryonic cranial skeleton morphogenesis (GO:0048701)	3/15	0.11580042561159866	0.46738978293867667	0	0	2.843653250773994	6.130595185183007	IRX5;MTHFD1L;TWIST1
GTP metabolic process (GO:0046039)	3/15	0.11580042561159866	0.46738978293867667	0	0	2.843653250773994	6.130595185183007	IMPDH2;RAB23;RHOQ
histone H4-K5 acetylation (GO:0043981)	3/15	0.11580042561159866	0.46738978293867667	0	0	2.843653250773994	6.130595185183007	ING4;MCRS1;WDR5
histone H4-K8 acetylation (GO:0043982)	3/15	0.11580042561159866	0.46738978293867667	0	0	2.843653250773994	6.130595185183007	ING4;MCRS1;WDR5
intracellular cholesterol transport (GO:0032367)	3/15	0.11580042561159866	0.46738978293867667	0	0	2.843653250773994	6.130595185183007	OSBPL2;VPS4A;LDLRAP1
myoblast fusion (GO:0007520)	3/15	0.11580042561159866	0.46738978293867667	0	0	2.843653250773994	6.130595185183007	NOS1;PTGFRN;JAM2
nitric oxide biosynthetic process (GO:0006809)	3/15	0.11580042561159866	0.46738978293867667	0	0	2.843653250773994	6.130595185183007	NOS3;AKT1;NOS1
positive regulation of exosomal secretion (GO:1903543)	3/15	0.11580042561159866	0.46738978293867667	0	0	2.843653250773994	6.130595185183007	SDCBP;VPS4A;ATP13A2
positive regulation of glycogen metabolic process (GO:0070875)	3/15	0.11580042561159866	0.46738978293867667	0	0	2.843653250773994	6.130595185183007	AKT2;AKT1;SORBS1
positive regulation of lyase activity (GO:0051349)	3/15	0.11580042561159866	0.46738978293867667	0	0	2.843653250773994	6.130595185183007	NOS3;ORAI1;NOS1
positive regulation of sprouting angiogenesis (GO:1903672)	3/15	0.11580042561159866	0.46738978293867667	0	0	2.843653250773994	6.130595185183007	PDPK1;FUT1;VEGFA
regulation of nuclear-transcribed mRNA poly(A) tail shortening (GO:0060211)	3/15	0.11580042561159866	0.46738978293867667	0	0	2.843653250773994	6.130595185183007	BTG2;PABPC1;TNRC6B
negative regulation of DNA-binding transcription factor activity (GO:0043433)	16/143	0.11591030558636849	0.4674106631775509	0	0	1.4356070659706863	3.0936451019593956	EGLN1;HES6;KDM1A;WFS1;SETD6;CEBPG;DAB2IP;KEAP1;WWP2;BMP7;PKD1;SIRT1;FOXS1;IRAK1;SFRP5;MDFI
epithelium development (GO:0060429)	14/122	0.11623441792435475	0.4682946223955954	0	0	1.4768403066408053	3.1783763763135595	KANK2;GSTK1;IFT122;TCF21;MEOX1;PKD1;TBX2;VEGFA;SLC9A3R1;SMO;WT1;SOX9;NKX2-5;CTSB
regulation of stem cell differentiation (GO:2000736)	11/91	0.11648555464769071	0.4688832425133376	0	0	1.5659769757311761	3.3668317187901735	PSMD8;PSMB7;PSMD12;PSMB4;PSMA4;PSME3;METTL3;SETD1A;HNRNPU;PSMF1;TCF3
cellular response to BMP stimulus (GO:0071773)	9/71	0.11801796532174245	0.47419639711634415	0	0	1.652799775456605	3.531898280804403	GDF9;USP15;PDCD4;BMP8B;SMAD9;SOX9;AMH;BMP7;RUNX2
myeloid leukocyte differentiation (GO:0002573)	9/71	0.11801796532174245	0.47419639711634415	0	0	1.652799775456605	3.531898280804403	CDC42;CEBPA;CDKN1A;PARP1;CDK4;E2F1;PRTN3;SIRT1;VEGFA
regulation of cytoskeleton organization (GO:0051493)	13/112	0.11878910107760679	0.47686560000938555	0	0	1.495824286478492	3.186712463504152	STMN3;F11R;RHOC;RHOB;SYDE1;PAK1;CAPN6;SH3BP1;CAPN2;PFDN2;RICTOR;TPPP;RHOQ
ATP-dependent chromatin remodeling (GO:0043044)	6/42	0.12024949585100116	0.4805673674833207	0	0	1.8968155500413566	4.017809209662021	PBRM1;SMARCC1;NASP;ACTR8;HNRNPC;ACTB
cellular respiration (GO:0045333)	6/42	0.12024949585100116	0.4805673674833207	0	0	1.8968155500413566	4.017809209662021	LYRM7;ETFDH;UQCRFS1;ETFA;SDHC;NDUFS1
histone H3 acetylation (GO:0043966)	6/42	0.12024949585100116	0.4805673674833207	0	0	1.8968155500413566	4.017809209662021	ING4;KAT2A;YEATS2;WDR5;TAF5L;SUPT7L
regulation of extrinsic apoptotic signaling pathway via death domain receptors (GO:1902041)	6/42	0.12024949585100116	0.4805673674833207	0	0	1.8968155500413566	4.017809209662021	DDX3X;RNF34;NOS3;PMAIP1;TNFRSF10B;TRAF2
regulation of ubiquitin-dependent protein catabolic process (GO:2000058)	6/42	0.12024949585100116	0.4805673674833207	0	0	1.8968155500413566	4.017809209662021	RPL5;NUB1;RPL23;MAGEF1;RAD23A;HIPK2
intrinsic apoptotic signaling pathway (GO:0097193)	12/102	0.1211465057561546	0.48371914284031675	0	0	1.5186384391863843	3.205473184280144	BRSK2;CDKN1A;DDX3X;BAD;E2F1;DAB2IP;PMAIP1;TNFRSF10B;TRAF2;QRICH1;ATF4;HIPK2
regulation of anatomical structure morphogenesis (GO:0022603)	14/123	0.1219621230556839	0.4865405874178489	0	0	1.4632112379601454	3.0786619222156215	EGLN1;BRSK2;PLXND1;SDC2;FLT4;PAK1;CDH2;ZMYM4;CFL1;ERBB2;KIF1A;LZTS1;PDZD8;CDK5R1
positive regulation of NF-kappaB transcription factor activity (GO:0051092)	17/155	0.12292650981768005	0.4872546748944224	0	0	1.4037784355792122	2.942556254616983	NPM1;TRAF2;TRAF1;EDA2R;MALT1;CD40LG;IRAK1;UBB;SLCO3A1;DDRGK1;RPS3;TRIM25;PPIA;UBA52;ZBTB7A;NFKBIB;HSPA1A
positive regulation of cellular component biogenesis (GO:0044089)	11/92	0.12320601570531597	0.4872546748944224	0	0	1.5465594198222283	3.2383367485719745	HRK;SDCBP;GNL3L;VPS4A;RPS3;DAB2IP;ATP13A2;TPPP;RHOC;BMP7;VEGFA
regulation of peptidyl-tyrosine phosphorylation (GO:0050730)	11/92	0.12320601570531597	0.4872546748944224	0	0	1.5465594198222283	3.2383367485719745	EFNA1;NRP1;EPHA7;HAX1;RELN;CADM4;DGKQ;TNK2;FYN;IL6R;VEGFA
neuron projection extension (GO:1990138)	5/33	0.12400396614293847	0.4872546748944224	0	0	2.031928084314941	4.241531473251551	CYFIP1;NRP1;HSP90AA1;HSP90AB1;MAP1B
regulation of histone acetylation (GO:0035065)	5/33	0.12400396614293847	0.4872546748944224	0	0	2.031928084314941	4.241531473251551	SETD5;MYOCD;SET;THAP7;NOS1
regulation of sprouting angiogenesis (GO:1903670)	5/33	0.12400396614293847	0.4872546748944224	0	0	2.031928084314941	4.241531473251551	PDPK1;FUT1;GLUL;EPN1;VEGFA
glycolipid metabolic process (GO:0006664)	7/52	0.1242033467134662	0.4872546748944224	0	0	1.7705910752465688	3.6931611252519234	SMPD2;UGCG;ABCA2;NAGA;ESYT2;ESYT1;SUMF1
plasma membrane bounded cell projection morphogenesis (GO:0120039)	7/52	0.1242033467134662	0.4872546748944224	0	0	1.7705910752465688	3.6931611252519234	PAK1;CTTN;UBB;EPB41L3;DAB2IP;BMP7;MAP4K4
negative regulation of neuron differentiation (GO:0045665)	4/24	0.12430296651156601	0.4872546748944224	0	0	2.2753407682775713	4.744161532392301	DLX2;SOX9;BMP7;B2M
negative regulation of ossification (GO:0030279)	4/24	0.12430296651156601	0.4872546748944224	0	0	2.2753407682775713	4.744161532392301	MDK;SOX9;RBPJ;FGF23
nucleotide-binding domain, leucine rich repeat containing receptor signaling pathway (GO:0035872)	4/24	0.12430296651156601	0.4872546748944224	0	0	2.2753407682775713	4.744161532392301	RNF34;IRAK1;UBB;UBA52
positive regulation of lamellipodium assembly (GO:0010592)	4/24	0.12430296651156601	0.4872546748944224	0	0	2.2753407682775713	4.744161532392301	CDC42;CYFIP1;ARPC2;WASF2
positive regulation of protein targeting to membrane (GO:0090314)	4/24	0.12430296651156601	0.4872546748944224	0	0	2.2753407682775713	4.744161532392301	FIS1;AKT2;ERBB2;FYN
positive regulation of transcription from RNA polymerase II promoter in response to stress (GO:0036003)	4/24	0.12430296651156601	0.4872546748944224	0	0	2.2753407682775713	4.744161532392301	SESN2;RBPJ;VEGFA;ATF4
protein K48-linked deubiquitination (GO:0071108)	4/24	0.12430296651156601	0.4872546748944224	0	0	2.2753407682775713	4.744161532392301	USP33;OTUD7B;BAP1;OTUB1
regulation of axon extension involved in axon guidance (GO:0048841)	4/24	0.12430296651156601	0.4872546748944224	0	0	2.2753407682775713	4.744161532392301	NRP1;SEMA4C;SEMA4G;VEGFA
regulation of cardiac muscle hypertrophy (GO:0010611)	4/24	0.12430296651156601	0.4872546748944224	0	0	2.2753407682775713	4.744161532392301	MEF2A;PARP1;PDE9A;SLC9A1
response to gamma radiation (GO:0010332)	4/24	0.12430296651156601	0.4872546748944224	0	0	2.2753407682775713	4.744161532392301	XRCC6;KDM1A;XRCC5;TMEM109
sulfur amino acid metabolic process (GO:0000096)	4/24	0.12430296651156601	0.4872546748944224	0	0	2.2753407682775713	4.744161532392301	MPST;AHCY;DPEP1;ADO
regulation of MAPK cascade (GO:0043408)	18/166	0.12432416548045411	0.4872546748944224	0	0	1.3860304054054053	2.8896833522160787	LYN;EPHA7;EPHA8;FLT4;ULK4;ATP6AP2;PRDM15;DAB2IP;ADRA1D;HMGB1;STK4;ZDHHC17;STK3;PAK1;LBH;ERBB2;FAM83D;MAP4K4
positive regulation of metabolic process (GO:0009893)	13/113	0.12487383763243595	0.48897965893964396	0	0	1.480785046728972	3.0807012499794864	KDM6B;DYNC1H1;FH;CAMK1D;KDM1A;THRA;VEGFA;FABP5;FASN;CNOT3;GNAS;PEMT;APPL2
regulation of neurogenesis (GO:0050767)	8/62	0.12574977421115754	0.4895720528234332	0	0	1.6864964343225213	3.496885031041459	SPEN;HES6;PCM1;DYNLT1;HMGB2;B2M;APPL2;TGM2
cell junction organization (GO:0034330)	9/72	0.12578026698787728	0.4895720528234332	0	0	1.6264760720944687	3.372040782145574	CDC42;NLGN2;SH3BP1;ILK;ACTB;CBLN2;ACTG1;CBLN1;TJP2
cellular response to organonitrogen compound (GO:0071417)	12/103	0.12762959574307875	0.4895720528234332	0	0	1.50186799501868	3.0917799876053533	RPTOR;GOLPH3;WT1;SESN2;RRAGD;CAPN2;RAPGEF1;CTNNA1;SOX9;ACTB;HCN2;HSP90B1
regulation of cell differentiation (GO:0045595)	17/156	0.12815793278710216	0.4895720528234332	0	0	1.39360291903891	2.8631459448399217	DLX2;CREBBP;HSP90AB1;LTBP4;SUPT6H;RUNX2;RPS6KA3;CDK6;PPP2R1A;MDK;PPP1R13L;NANOG;ANP32B;VHL;YWHAG;ATF4;CDK5R1
positive regulation of peptidyl-serine phosphorylation (GO:0033138)	11/93	0.13013740470748955	0.4895720528234332	0	0	1.527615462837889	3.1150591106054706	RPTOR;HSP90AA1;PAK1;HSP90AB1;HAX1;AKT1;BRAF;NOS1;STK4;VEGFA;EIF4G1
cellular glucose homeostasis (GO:0001678)	6/43	0.13076229685305674	0.4895720528234332	0	0	1.8454496680303132	3.754335066309044	FOXK2;FOXK1;NUCKS1;SIRT1;HK2;SOX4
cellular response to glucose starvation (GO:0042149)	6/43	0.13076229685305674	0.4895720528234332	0	0	1.8454496680303132	3.754335066309044	BRSK2;MTMR3;SESN2;PMAIP1;HNRNPA1;ATF4
negative regulation of proteolysis (GO:0045861)	6/43	0.13076229685305674	0.4895720528234332	0	0	1.8454496680303132	3.754335066309044	CST3;EFNA1;DNAJC1;CAMK2N1;SNX12;AKT1
positive regulation of kinase activity (GO:0033674)	13/114	0.13113209351958027	0.4895720528234332	0	0	1.466043613707165	2.9783410739923144	EPHA7;XRCC6;CDKN1A;EPHA8;XRCC5;FLT4;MERTK;RELN;EEF1A2;ERBB2;JTB;MET;EPHB4
anterograde axonal protein transport (GO:0099641)	2/8	0.13218059235138274	0.4895720528234332	0	0	3.7904290429042904	7.670259780302407	KIF5B;MAP1A
antigen processing and presentation of endogenous peptide antigen via MHC class I (GO:0019885)	2/8	0.13218059235138274	0.4895720528234332	0	0	3.7904290429042904	7.670259780302407	HLA-A;B2M
axo-dendritic protein transport (GO:0099640)	2/8	0.13218059235138274	0.4895720528234332	0	0	3.7904290429042904	7.670259780302407	KIF5B;MAP1A
cardiac muscle hypertrophy (GO:0003300)	2/8	0.13218059235138274	0.4895720528234332	0	0	3.7904290429042904	7.670259780302407	RYR2;TTN
cellular response to epinephrine stimulus (GO:0071872)	2/8	0.13218059235138274	0.4895720528234332	0	0	3.7904290429042904	7.670259780302407	RYR2;SLC9A1
coronary vasculature morphogenesis (GO:0060977)	2/8	0.13218059235138274	0.4895720528234332	0	0	3.7904290429042904	7.670259780302407	NRP1;VEGFA
endonucleolytic cleavage in ITS1 to separate SSU-rRNA from 5.8S rRNA and LSU-rRNA from tricistronic rRNA transcript (SSU-rRNA, 5.8S rRNA, LSU-rRNA) (GO:0000447)	2/8	0.13218059235138274	0.4895720528234332	0	0	3.7904290429042904	7.670259780302407	ABT1;RPS21
endosomal vesicle fusion (GO:0034058)	2/8	0.13218059235138274	0.4895720528234332	0	0	3.7904290429042904	7.670259780302407	VPS4A;VPS11
entry of bacterium into host cell (GO:0035635)	2/8	0.13218059235138274	0.4895720528234332	0	0	3.7904290429042904	7.670259780302407	GRB2;MET
kidney epithelium development (GO:0072073)	2/8	0.13218059235138274	0.4895720528234332	0	0	3.7904290429042904	7.670259780302407	KANK2;WT1
kidney mesenchyme development (GO:0072074)	2/8	0.13218059235138274	0.4895720528234332	0	0	3.7904290429042904	7.670259780302407	SIX4;WT1
leukocyte aggregation (GO:0070486)	2/8	0.13218059235138274	0.4895720528234332	0	0	3.7904290429042904	7.670259780302407	BMP7;JAM2
macromolecule modification (GO:0043412)	2/8	0.13218059235138274	0.4895720528234332	0	0	3.7904290429042904	7.670259780302407	SETD5;PARP1
mammary gland epithelial cell differentiation (GO:0060644)	2/8	0.13218059235138274	0.4895720528234332	0	0	3.7904290429042904	7.670259780302407	AKT2;AKT1
mitochondrial DNA replication (GO:0006264)	2/8	0.13218059235138274	0.4895720528234332	0	0	3.7904290429042904	7.670259780302407	DNA2;POLG
mitochondrial respiratory chain complex III assembly (GO:0034551)	2/8	0.13218059235138274	0.4895720528234332	0	0	3.7904290429042904	7.670259780302407	LYRM7;UQCRFS1
mitochondrial RNA processing (GO:0000963)	2/8	0.13218059235138274	0.4895720528234332	0	0	3.7904290429042904	7.670259780302407	PNPT1;ELAC2
multi-ciliated epithelial cell differentiation (GO:1903251)	2/8	0.13218059235138274	0.4895720528234332	0	0	3.7904290429042904	7.670259780302407	CEP63;E2F4
negative regulation of amyloid-beta clearance (GO:1900222)	2/8	0.13218059235138274	0.4895720528234332	0	0	3.7904290429042904	7.670259780302407	MYOCD;CYP51A1
negative regulation of glucose import (GO:0046325)	2/8	0.13218059235138274	0.4895720528234332	0	0	3.7904290429042904	7.670259780302407	GSK3A;APPL2
negative regulation of mitochondrial fusion (GO:0010637)	2/8	0.13218059235138274	0.4895720528234332	0	0	3.7904290429042904	7.670259780302407	HUWE1;MUL1
negative regulation of mitochondrial membrane potential (GO:0010917)	2/8	0.13218059235138274	0.4895720528234332	0	0	3.7904290429042904	7.670259780302407	PRELID1;PMAIP1
negative regulation of mitotic nuclear division (GO:0045839)	2/8	0.13218059235138274	0.4895720528234332	0	0	3.7904290429042904	7.670259780302407	AURKAIP1;BMP7
negative regulation of mRNA polyadenylation (GO:1900364)	2/8	0.13218059235138274	0.4895720528234332	0	0	3.7904290429042904	7.670259780302407	SUPT5H;RNF40
negative regulation of muscle cell apoptotic process (GO:0010656)	2/8	0.13218059235138274	0.4895720528234332	0	0	3.7904290429042904	7.670259780302407	BAG3;BMP7
negative regulation of nitrogen compound metabolic process (GO:0051172)	2/8	0.13218059235138274	0.4895720528234332	0	0	3.7904290429042904	7.670259780302407	ABCA2;HSP90AB1
peptidyl-proline hydroxylation to 4-hydroxy-L-proline (GO:0018401)	2/8	0.13218059235138274	0.4895720528234332	0	0	3.7904290429042904	7.670259780302407	EGLN1;P4HB
positive regulation of aspartic-type peptidase activity (GO:1905247)	2/8	0.13218059235138274	0.4895720528234332	0	0	3.7904290429042904	7.670259780302407	EFNA1;LYN
positive regulation of chromosome segregation (GO:0051984)	2/8	0.13218059235138274	0.4895720528234332	0	0	3.7904290429042904	7.670259780302407	RCC2;CDC6
positive regulation of isomerase activity (GO:0010912)	2/8	0.13218059235138274	0.4895720528234332	0	0	3.7904290429042904	7.670259780302407	UHRF1;HNRNPU
positive regulation of leukocyte differentiation (GO:1902107)	2/8	0.13218059235138274	0.4895720528234332	0	0	3.7904290429042904	7.670259780302407	XRCC6;HMGB1
positive regulation of melanin biosynthetic process (GO:0048023)	2/8	0.13218059235138274	0.4895720528234332	0	0	3.7904290429042904	7.670259780302407	GIPC1;APPL1
positive regulation of muscle contraction (GO:0045933)	2/8	0.13218059235138274	0.4895720528234332	0	0	3.7904290429042904	7.670259780302407	MYOCD;CTTN
positive regulation of ryanodine-sensitive calcium-release channel activity (GO:0060316)	2/8	0.13218059235138274	0.4895720528234332	0	0	3.7904290429042904	7.670259780302407	GSTO1;CALM3
positive regulation of secondary metabolite biosynthetic process (GO:1900378)	2/8	0.13218059235138274	0.4895720528234332	0	0	3.7904290429042904	7.670259780302407	GIPC1;APPL1
progesterone receptor signaling pathway (GO:0050847)	2/8	0.13218059235138274	0.4895720528234332	0	0	3.7904290429042904	7.670259780302407	PHB;TRERF1
protein localization to presynapse (GO:1905383)	2/8	0.13218059235138274	0.4895720528234332	0	0	3.7904290429042904	7.670259780302407	KIF5B;MAP1A
protein retention in ER lumen (GO:0006621)	2/8	0.13218059235138274	0.4895720528234332	0	0	3.7904290429042904	7.670259780302407	RER1;GPAA1
regulation of apoptotic cell clearance (GO:2000425)	2/8	0.13218059235138274	0.4895720528234332	0	0	3.7904290429042904	7.670259780302407	HMGB1;TGM2
regulation of chemokine (C-C motif) ligand 5 production (GO:0071649)	2/8	0.13218059235138274	0.4895720528234332	0	0	3.7904290429042904	7.670259780302407	DDX3X;MUL1
regulation of cyclic-nucleotide phosphodiesterase activity (GO:0051342)	2/8	0.13218059235138274	0.4895720528234332	0	0	3.7904290429042904	7.670259780302407	EGLN1;CALM3
regulation of dendritic spine maintenance (GO:1902950)	2/8	0.13218059235138274	0.4895720528234332	0	0	3.7904290429042904	7.670259780302407	FYN;VPS35
regulation of intrinsic apoptotic signaling pathway by p53 class mediator (GO:1902253)	2/8	0.13218059235138274	0.4895720528234332	0	0	3.7904290429042904	7.670259780302407	EIF5A;UBB
regulation of metaphase/anaphase transition of cell cycle (GO:1902099)	2/8	0.13218059235138274	0.4895720528234332	0	0	3.7904290429042904	7.670259780302407	UBE2C;CDC6
regulation of proton transport (GO:0010155)	2/8	0.13218059235138274	0.4895720528234332	0	0	3.7904290429042904	7.670259780302407	SLC9A3R1;PPIF
regulation of response to wounding (GO:1903034)	2/8	0.13218059235138274	0.4895720528234332	0	0	3.7904290429042904	7.670259780302407	CADM4;TNFRSF12A
regulation of RNA biosynthetic process (GO:2001141)	2/8	0.13218059235138274	0.4895720528234332	0	0	3.7904290429042904	7.670259780302407	RALY;ACTN4
regulation of transcription from RNA polymerase II promoter in response to oxidative stress (GO:0043619)	2/8	0.13218059235138274	0.4895720528234332	0	0	3.7904290429042904	7.670259780302407	SESN2;ATF4
respiratory chain complex III assembly (GO:0017062)	2/8	0.13218059235138274	0.4895720528234332	0	0	3.7904290429042904	7.670259780302407	LYRM7;UQCRFS1
response to epinephrine (GO:0071871)	2/8	0.13218059235138274	0.4895720528234332	0	0	3.7904290429042904	7.670259780302407	RYR2;SLC9A1
spermidine metabolic process (GO:0008216)	2/8	0.13218059235138274	0.4895720528234332	0	0	3.7904290429042904	7.670259780302407	SAT2;SAT1
SREBP signaling pathway (GO:0032933)	2/8	0.13218059235138274	0.4895720528234332	0	0	3.7904290429042904	7.670259780302407	ERLIN1;SREBF2
store-operated calcium entry (GO:0002115)	2/8	0.13218059235138274	0.4895720528234332	0	0	3.7904290429042904	7.670259780302407	ORAI2;ORAI1
stress-induced premature senescence (GO:0090400)	2/8	0.13218059235138274	0.4895720528234332	0	0	3.7904290429042904	7.670259780302407	CDKN1A;SIRT1
U4 snRNA 3'-end processing (GO:0034475)	2/8	0.13218059235138274	0.4895720528234332	0	0	3.7904290429042904	7.670259780302407	EXOSC5;EXOSC2
positive regulation of plasma membrane bounded cell projection assembly (GO:0120034)	10/83	0.13226341749665332	0.4895720528234332	0	0	1.5597526068288694	3.155316755798874	CDC42;CYFIP1;NRP1;ARPC2;CDC42EP4;CDC42EP3;CDC42EP1;HTT;WASF2;RHOQ
regulation of Notch signaling pathway (GO:0008593)	10/83	0.13226341749665332	0.4895720528234332	0	0	1.5597526068288694	3.155316755798874	CREBBP;YJEFN3;NOS3;METTL3;AKT1;WWP2;RBPJ;ZBTB7A;SREBF2;DLK1
regulation of actin filament polymerization (GO:0030833)	9/73	0.13380778209076846	0.48999060319074594	0	0	1.600974984462399	3.220122589330613	PLEKHG2;HAX1;CTTN;CDC42EP4;CDC42EP3;ALOX15;COTL1;MYADM;CDC42EP1
response to molecule of bacterial origin (GO:0002237)	9/73	0.13380778209076846	0.48999060319074594	0	0	1.600974984462399	3.220122589330613	RPS6KA3;ADAM17;CITED1;IRAK1;FZD5;NOS3;HMGB2;NOS1;HNRNPA0
transcription-coupled nucleotide-excision repair (GO:0006283)	9/73	0.13380778209076846	0.48999060319074594	0	0	1.600974984462399	3.220122589330613	RFC4;POLR2A;UBB;RFC2;POLD2;POLR2F;COPS7A;POLR2H;UBA52
apoptotic DNA fragmentation (GO:0006309)	3/16	0.1343659589620699	0.48999060319074594	0	0	2.624767801857585	5.268402866466261	HMGB2;HMGB1;KPNB1
glutamine family amino acid catabolic process (GO:0009065)	3/16	0.1343659589620699	0.48999060319074594	0	0	2.624767801857585	5.268402866466261	NOS3;NOS1;GLUL
mesenchyme development (GO:0060485)	3/16	0.1343659589620699	0.48999060319074594	0	0	2.624767801857585	5.268402866466261	FOXF1;BMP7;MEOX1
negative regulation of histone modification (GO:0031057)	3/16	0.1343659589620699	0.48999060319074594	0	0	2.624767801857585	5.268402866466261	SET;THAP7;TWIST1
negative regulation of release of cytochrome c from mitochondria (GO:0090201)	3/16	0.1343659589620699	0.48999060319074594	0	0	2.624767801857585	5.268402866466261	PRELID1;PPIF;AKT1
negative regulation of type I interferon-mediated signaling pathway (GO:0060339)	3/16	0.1343659589620699	0.48999060319074594	0	0	2.624767801857585	5.268402866466261	METTL3;MUL1;PTPN2
nitric oxide metabolic process (GO:0046209)	3/16	0.1343659589620699	0.48999060319074594	0	0	2.624767801857585	5.268402866466261	NOS3;AKT1;NOS1
nuclear transport (GO:0051169)	3/16	0.1343659589620699	0.48999060319074594	0	0	2.624767801857585	5.268402866466261	NPM1;CITED1;HMGA1
positive regulation by host of viral transcription (GO:0043923)	3/16	0.1343659589620699	0.48999060319074594	0	0	2.624767801857585	5.268402866466261	JUN;NUCKS1;RRP1B
regulation of interleukin-1 production (GO:0032652)	3/16	0.1343659589620699	0.48999060319074594	0	0	2.624767801857585	5.268402866466261	TMED10;HMGB1;MEFV
regulation of mitotic sister chromatid separation (GO:0010965)	3/16	0.1343659589620699	0.48999060319074594	0	0	2.624767801857585	5.268402866466261	UBE2C;CDC6;ANAPC1
regulation of Rac protein signal transduction (GO:0035020)	3/16	0.1343659589620699	0.48999060319074594	0	0	2.624767801857585	5.268402866466261	CADM4;SH3BP1;STMN3
regulation of systemic arterial blood pressure by hormone (GO:0001990)	3/16	0.1343659589620699	0.48999060319074594	0	0	2.624767801857585	5.268402866466261	NOS3;RASL10B;ECE1
response to organophosphorus (GO:0046683)	3/16	0.1343659589620699	0.48999060319074594	0	0	2.624767801857585	5.268402866466261	CITED1;VGF;DGKQ
actin cytoskeleton reorganization (GO:0031532)	8/63	0.13446202708527413	0.48999060319074594	0	0	1.655742518351214	3.3222033969905613	NRP1;SYDE1;BRSK2;PAK1;CTTN;PIP5K1A;RICTOR;GRB2
cellular response to reactive oxygen species (GO:0034614)	8/63	0.13446202708527413	0.48999060319074594	0	0	1.655742518351214	3.3222033969905613	JUN;PLEKHA1;ZNF580;PPIF;RPS3;AKT1;SIRT1;RHOB
DNA-templated transcription, initiation (GO:0006352)	18/168	0.13460871514221626	0.4901250443677434	0	0	3674-01-01	2.7421608720134296	ESRRA;CREBBP;GTF2A2;TAF15;THRA;TAF13;RSF1;RBPJ;NAT14;NR3C2;RXRB;NCOR1;POLR2A;POLR2F;POLR2H;TBL1X;TAF4;TEAD2
cardiac muscle contraction (GO:0060048)	5/34	0.13628124992190055	0.4929979737855463	0	0	1.9617547085105929	3.9098448430683783	RYR2;GAA;SCN3B;SCN4B;TTN
cellular response to amino acid stimulus (GO:0071230)	5/34	0.13628124992190055	0.4929979737855463	0	0	1.9617547085105929	3.9098448430683783	RPTOR;SESN2;RRAGD;CAPN2;FYN
cellular response to vascular endothelial growth factor stimulus (GO:0035924)	5/34	0.13628124992190055	0.4929979737855463	0	0	1.9617547085105929	3.9098448430683783	NRP1;NUS1;FLT4;DAB2IP;VEGFA
epithelial tube morphogenesis (GO:0060562)	5/34	0.13628124992190055	0.4929979737855463	0	0	1.9617547085105929	3.9098448430683783	RYR2;PAK1;PKD1;MET;RHOB
histone lysine methylation (GO:0034968)	5/34	0.13628124992190055	0.4929979737855463	0	0	1.9617547085105929	3.9098448430683783	SETD6;DOT1L;PRDM5;WDR5;ASH2L
negative regulation of extrinsic apoptotic signaling pathway via death domain receptors (GO:1902042)	5/34	0.13628124992190055	0.4929979737855463	0	0	1.9617547085105929	3.9098448430683783	DDX3X;RNF34;NOS3;TNFRSF10B;TRAF2
neural tube closure (GO:0001843)	5/34	0.13628124992190055	0.4929979737855463	0	0	1.9617547085105929	3.9098448430683783	MTHFD1L;SEMA4C;DVL2;IFT122;PLXNB2
regulation of amyloid-beta formation (GO:1902003)	5/34	0.13628124992190055	0.4929979737855463	0	0	1.9617547085105929	3.9098448430683783	EFNA1;RTN3;ABCA2;GSK3A;TMED10
positive regulation of epithelial cell migration (GO:0010634)	11/94	0.13727694815787683	0.49619781099332966	0	0	1.5091279867447387	2.99675825558211	NRP1;EPB41L4B;ZNF580;FLT4;PDCD6;AKT1;SOX9;FUT1;RHOB;MAP4K4;VEGFA
cellular response to starvation (GO:0009267)	17/158	0.1390025926995661	0.4969558408877291	0	0	1.3736848866621483	2.7106411394896677	HSPA8;BRSK2;CDKN1A;MTMR3;USP33;WIPI2;SIRT1;WDR24;SREBF2;RPTOR;SESN2;RRAGD;ATP6V1B2;PMAIP1;HNRNPA1;ATF4;ATP6V1F
skeletal system development (GO:0001501)	17/158	0.1390025926995661	0.4969558408877291	0	0	1.3736848866621483	2.7106411394896677	TRAPPC2;BMP8B;BMP7;PKD1;KIAA1217;RPS6KA3;VCAN;ANKH;DDRGK1;PRDX1;GNAS;PLS3;RPL13;SOX9;SOX4;NKX3-2;TGM2
negative regulation of cellular carbohydrate metabolic process (GO:0010677)	4/25	0.13904521623404428	0.4969558408877291	0	0	2.1668731928954976	4.275145688402526	GSK3A;NCOR1;PGP;GIT1
negative regulation of response to endoplasmic reticulum stress (GO:1903573)	4/25	0.13904521623404428	0.4969558408877291	0	0	2.1668731928954976	4.275145688402526	UBXN1;WFS1;TMBIM6;HSPA1A
negative regulation of signaling (GO:0023057)	4/25	0.13904521623404428	0.4969558408877291	0	0	2.1668731928954976	4.275145688402526	KIF26A;PTK6;FGF23;OPTN
organophosphate ester transport (GO:0015748)	4/25	0.13904521623404428	0.4969558408877291	0	0	2.1668731928954976	4.275145688402526	OSBPL8;PRELID1;PITPNA;OSBPL2
positive regulation of ERBB signaling pathway (GO:1901186)	4/25	0.13904521623404428	0.4969558408877291	0	0	2.1668731928954976	4.275145688402526	NUP62;AKT1;PTK6;RBPJ
receptor catabolic process (GO:0032801)	4/25	0.13904521623404428	0.4969558408877291	0	0	2.1668731928954976	4.275145688402526	AP2S1;VLDLR;AP2B1;AP2M1
regulation of AMPA receptor activity (GO:2000311)	4/25	0.13904521623404428	0.4969558408877291	0	0	2.1668731928954976	4.275145688402526	CACNG8;NLGN2;RELN;GSG1L
regulation of mitochondrial fission (GO:0090140)	4/25	0.13904521623404428	0.4969558408877291	0	0	2.1668731928954976	4.275145688402526	FIS1;MUL1;VPS35;DNM1L
regulation of ryanodine-sensitive calcium-release channel activity (GO:0060314)	4/25	0.13904521623404428	0.4969558408877291	0	0	2.1668731928954976	4.275145688402526	FKBP1A;GSTO1;CALM3;NOS1
regulation of spindle assembly (GO:0090169)	4/25	0.13904521623404428	0.4969558408877291	0	0	2.1668731928954976	4.275145688402526	SENP6;DYNC1H1;HNRNPU;HSPA1A
ribosomal large subunit assembly (GO:0000027)	4/25	0.13904521623404428	0.4969558408877291	0	0	2.1668731928954976	4.275145688402526	RPL5;RPL10;RPLP0;RPL23A
RNA splicing, via transesterification reactions (GO:0000375)	4/25	0.13904521623404428	0.4969558408877291	0	0	2.1668731928954976	4.275145688402526	SF3A3;DDX23;PRPF8;SF3B1
lymphocyte differentiation (GO:0030098)	10/84	0.13993563884634252	0.49933868250205676	0	0	1.5385908296356057	3.025750698343213	LMBR1L;ADAM17;KLF6;CEBPG;TCF3;SLC25A5;ZBTB7A;SOX4;PBX1;PTPN2
regulation of cytokinesis (GO:0032465)	10/84	0.13993563884634252	0.49933868250205676	0	0	1.5385908296356057	3.025750698343213	CDC42;GIPC1;VPS4A;CALM3;CDC6;RAB11FIP3;GIT1;AURKB;CDC25B;SSTR5
circulatory system development (GO:0072359)	14/126	0.14010022778078948	0.4995266907455625	0	0	1.423784289276808	2.7983016552584266	MEF2A;KDM6B;CDKN1A;FOXF1;NXN;FLT4;TCF21;ECE1;PKD1;KAT2A;WT1;DVL2;SOX9;SOX4
positive regulation of cell division (GO:0051781)	6/44	0.14169747369131275	0.5036126771958759	0	0	1.7967872534935354	3.5110318273040972	CDC42;GIPC1;CDC6;AURKB;CDC25B;SSTR5
positive regulation of cell-matrix adhesion (GO:0001954)	6/44	0.14169747369131275	0.5036126771958759	0	0	1.7967872534935354	3.5110318273040972	NRP1;CDK6;PLEKHA2;FUT1;MAP4K4;VEGFA
positive regulation of receptor-mediated endocytosis (GO:0048260)	6/44	0.14169747369131275	0.5036126771958759	0	0	1.7967872534935354	3.5110318273040972	RAB21;CD63;HNRNPK;LDLRAP1;B2M;VEGFA
positive regulation of stress fiber assembly (GO:0051496)	6/44	0.14169747369131275	0.5036126771958759	0	0	1.7967872534935354	3.5110318273040972	CDC42;NRP1;PAK1;ARHGEF15;NF2;RHOC
lipid homeostasis (GO:0055088)	8/64	0.1434718158284142	0.5083633637819148	0	0	1.626086956521739	3.1572375391308083	CEBPA;ABCA2;DDX3X;ABHD8;ORMDL1;ATP13A2;ABHD5;SIRT1
regulation of cilium assembly (GO:1902017)	8/64	0.1434718158284142	0.5083633637819148	0	0	1.626086956521739	3.1572375391308083	TCHP;TBC1D20;LIMK2;SGSM3;TBC1D7;TBC1D13;HTT;EVI5L
nuclear membrane reassembly (GO:0031468)	7/54	0.14360353981384288	0.5083633637819148	0	0	1.6950618751403252	3.2896048388283736	NUP188;PPP2R1A;VPS4A;RCC1;PPP2R2A;LEMD2;KPNB1
regulation of focal adhesion assembly (GO:0051893)	7/54	0.14360353981384288	0.5083633637819148	0	0	1.6950618751403252	3.2896048388283736	NRP1;PTPRA;RCC2;ACTG1;SLC9A1;MAP4K4;VEGFA
striated muscle contraction (GO:0006941)	7/54	0.14360353981384288	0.5083633637819148	0	0	1.6950618751403252	3.2896048388283736	RYR2;GAA;NOS1;RCSD1;SCN3B;SCN4B;TTN
sphingolipid metabolic process (GO:0006665)	13/116	0.14416175067302617	0.5099350673568849	0	0	1.4374194719172488	2.7840218346808117	ABCA2;ORMDL1;SUMF1;PLA2G15;UGCG;SMPD2;SGPL1;SPTLC2;VAPA;PPP2R1A;ESYT2;KDSR;ESYT1
positive regulation of GTPase activity (GO:0043547)	22/214	0.14602227777283183	0.5161072430545695	0	0	1.3059341060985798	2.5126121027380695	ARHGEF15;CCDC125;F11R;SYDE1;TBC1D20;SH3BP1;SGSM3;TBC1D7;ERBB2;RAPGEF1;TBC1D13;RGS10;PIP5K1A;PRTN3;ITGA6;GNB5;EVI5L;ARHGEF7;RAB3GAP1;SIPA1;MAP4K4;TGM2
lung development (GO:0030324)	5/35	0.14907141075200603	0.5243930477517376	0	0	1.8962595577598678	3.6092073647474594	CEBPA;FOXF1;TCF21;PKD1;VEGFA
negative regulation of cell cycle G1/S phase transition (GO:1902807)	5/35	0.14907141075200603	0.5243930477517376	0	0	1.8962595577598678	3.6092073647474594	KANK2;CDKN1A;CDKN2B;CDK6;CDK4
negative regulation of neurogenesis (GO:0050768)	5/35	0.14907141075200603	0.5243930477517376	0	0	1.8962595577598678	3.6092073647474594	PCM1;EFNB3;DYNLT1;B2M;APPL2
negative regulation of organelle assembly (GO:1902116)	5/35	0.14907141075200603	0.5243930477517376	0	0	1.8962595577598678	3.6092073647474594	TCHP;KAT2A;LIMK2;TBC1D7;EVI5L
peptidyl-tyrosine dephosphorylation (GO:0035335)	5/35	0.14907141075200603	0.5243930477517376	0	0	1.8962595577598678	3.6092073647474594	PTPRS;PGP;PTPN13;PTPRF;PTPN2
respiratory system development (GO:0060541)	5/35	0.14907141075200603	0.5243930477517376	0	0	1.8962595577598678	3.6092073647474594	CEBPA;FOXF1;WT1;TCF21;VEGFA
fibroblast growth factor receptor signaling pathway (GO:0008543)	9/75	0.15063713364765235	0.5294835941756851	0	0	1.5522910898920843	2.938302966593331	TIAL1;POLR2A;RAB14;HNRNPH1;POLR2F;GRB2;POLR2H;HNRNPA1;FGF23
BMP signaling pathway (GO:0030509)	8/65	0.15277109793584653	0.5303374550370257	0	0	1.5974719407213687	3.001353557034496	GDF9;USP15;PDCD4;BMP8B;SMAD9;AMH;BMP7;RUNX2
regulation of RNA metabolic process (GO:0051252)	8/65	0.15277109793584653	0.5303374550370257	0	0	1.5974719407213687	3.001353557034496	HNRNPL;CELF1;HNRNPH1;FASTK;PCBP1;RRP1B;RC3H2;FAM50A
neural crest cell development (GO:0014032)	6/45	0.15303803293405308	0.5303374550370257	0	0	1.750620347394541	3.2860348473659524	CDH2;PDCD6;SEMA4C;NRTN;RADIL;SEMA4G
ceramide metabolic process (GO:0006672)	7/55	0.15381496049720453	0.5303374550370257	0	0	1.6596575625905234	3.10688717949092	PLA2G15;SMPD2;ABCA2;SGPL1;SPTLC2;PPP2R1A;ORMDL1
glycoprotein metabolic process (GO:0009100)	7/55	0.15381496049720453	0.5303374550370257	0	0	1.6596575625905234	3.10688717949092	GANAB;GOLPH3;TNIP1;ST8SIA1;FBXO44;B4GALT5;ENGASE
pyruvate metabolic process (GO:0006090)	7/55	0.15381496049720453	0.5303374550370257	0	0	1.6596575625905234	3.10688717949092	LDHB;PFKL;TPI1;SLC16A1;BSG;PDHB;HK2
activation of protein kinase A activity (GO:0034199)	3/17	0.15386900904471398	0.5303374550370257	0	0	2.4371517027863776	4.5615038292963455	ADCY9;PRKAR1A;PRKAR2A
acyl-CoA biosynthetic process (GO:0071616)	3/17	0.15386900904471398	0.5303374550370257	0	0	2.4371517027863776	4.5615038292963455	GCDH;FASN;DIP2A
cellular biogenic amine biosynthetic process (GO:0042401)	3/17	0.15386900904471398	0.5303374550370257	0	0	2.4371517027863776	4.5615038292963455	SMOX;SAT2;SAT1
maturation of 5.8S rRNA (GO:0000460)	3/17	0.15386900904471398	0.5303374550370257	0	0	2.4371517027863776	4.5615038292963455	C1D;NOL9;RPF1
membrane depolarization during cardiac muscle cell action potential (GO:0086012)	3/17	0.15386900904471398	0.5303374550370257	0	0	2.4371517027863776	4.5615038292963455	SCN3B;SCN4B;HCN2
mesenchyme morphogenesis (GO:0072132)	3/17	0.15386900904471398	0.5303374550370257	0	0	2.4371517027863776	4.5615038292963455	NOS3;SOX9;TBX2
pharyngeal system development (GO:0060037)	3/17	0.15386900904471398	0.5303374550370257	0	0	2.4371517027863776	4.5615038292963455	SIX4;NKX2-5;BMP7
positive regulation of macrophage activation (GO:0043032)	3/17	0.15386900904471398	0.5303374550370257	0	0	2.4371517027863776	4.5615038292963455	CEBPA;TTBK1;HSPD1
positive regulation of telomere capping (GO:1904355)	3/17	0.15386900904471398	0.5303374550370257	0	0	2.4371517027863776	4.5615038292963455	HNRNPD;MAP2K7;AURKB
protein localization to chromosome, centromeric region (GO:0071459)	3/17	0.15386900904471398	0.5303374550370257	0	0	2.4371517027863776	4.5615038292963455	CTCF;BUB3;AURKB
regulation of Arp2/3 complex-mediated actin nucleation (GO:0034315)	3/17	0.15386900904471398	0.5303374550370257	0	0	2.4371517027863776	4.5615038292963455	CYFIP1;WASF2;WASF3
regulation of cardiac muscle contraction by regulation of the release of sequestered calcium ion (GO:0010881)	3/17	0.15386900904471398	0.5303374550370257	0	0	2.4371517027863776	4.5615038292963455	RYR2;GSTO1;CALM3
regulation of cellular respiration (GO:0043457)	3/17	0.15386900904471398	0.5303374550370257	0	0	2.4371517027863776	4.5615038292963455	PRELID1;PNPT1;SHMT2
regulation of cellular response to growth factor stimulus (GO:0090287)	3/17	0.15386900904471398	0.5303374550370257	0	0	2.4371517027863776	4.5615038292963455	CASK;XIAP;ZDHHC17
regulation of neuroblast proliferation (GO:1902692)	3/17	0.15386900904471398	0.5303374550370257	0	0	2.4371517027863776	4.5615038292963455	SMARCD3;KDM1A;VEGFA
vasculature development (GO:0001944)	3/17	0.15386900904471398	0.5303374550370257	0	0	2.4371517027863776	4.5615038292963455	FOXF1;FLT4;TCF21
clathrin-dependent endocytosis (GO:0072583)	4/26	0.15444415133246714	0.5303374550370257	0	0	2.0682663061845217	3.8633616409671037	CANX;AP2S1;AP2B1;AP2M1
DNA modification (GO:0006304)	4/26	0.15444415133246714	0.5303374550370257	0	0	2.0682663061845217	3.8633616409671037	EXOSC5;NEIL3;NEIL2;PARP1
endothelial cell development (GO:0001885)	4/26	0.15444415133246714	0.5303374550370257	0	0	2.0682663061845217	3.8633616409671037	MYADM;RAPGEF1;MSN;MET
positive regulation of interleukin-2 production (GO:0032743)	4/26	0.15444415133246714	0.5303374550370257	0	0	2.0682663061845217	3.8633616409671037	PNP;RPS3;TRAF2;MALT1
positive regulation of microtubule polymerization or depolymerization (GO:0031112)	4/26	0.15444415133246714	0.5303374550370257	0	0	2.0682663061845217	3.8633616409671037	PAK1;RPS3;MET;CDK5R1
regulation of biomineral tissue development (GO:0070167)	4/26	0.15444415133246714	0.5303374550370257	0	0	2.0682663061845217	3.8633616409671037	ANKH;NOS3;TWIST1;SOX9
regulation of glycogen biosynthetic process (GO:0005979)	4/26	0.15444415133246714	0.5303374550370257	0	0	2.0682663061845217	3.8633616409671037	GSK3A;AKT2;AKT1;SORBS1
regulation of myelination (GO:0031641)	4/26	0.15444415133246714	0.5303374550370257	0	0	2.0682663061845217	3.8633616409671037	PARD3;TPPP;JAM2;TNFRSF21
negative regulation of cellular amide metabolic process (GO:0034249)	10/86	0.15595594541607258	0.5337932847380392	0	0	1.4979379418695993	2.783440890482886	RTN3;BTG2;ILF3;DDX3X;CAPRIN1;RPS3;RPL13A;ORMDL1;SAMD4B;YBX1
positive regulation of protein-containing complex assembly (GO:0031334)	13/118	0.1578604147002057	0.5337932847380392	0	0	1.4098857736240913	2.602711296720876	HRK;HSP90AA1;DDX3X;PARP1;DAB2IP;RHOC;TTBK1;VEGFA;GNL3L;RPS3;STUB1;TPPP;EIF4G1
cell morphogenesis involved in neuron differentiation (GO:0048667)	9/76	0.15942670410241946	0.5337932847380392	0	0	1.5290390805450684	2.807577214175199	MEF2A;BRSK2;UNK;MAP1B;PARD3;SDC2;MAP1A;ZDHHC17;ACTB
cellular response to insulin stimulus (GO:0032869)	14/129	0.15963559931750917	0.5337932847380392	0	0	1.3864143987856445	2.543878494147752	GSK3A;PARP1;PDPK1;IRS4;SORBS1;AKT2;ATP6V1B2;AKT1;GRB2;RHOQ;SH2B2;PTPN2;ATP6V1F;APPL1
positive regulation of cold-induced thermogenesis (GO:0120162)	11/97	0.15991051520267896	0.5337932847380392	0	0	1.4562452062922389	2.6695026483554916	KDM6B;DYNC1H1;FH;KDM1A;THRA;FABP5;CNOT3;GNAS;PEMT;APPL2;VEGFA
enzyme linked receptor protein signaling pathway (GO:0007167)	15/140	0.16088585344060816	0.5337932847380392	0	0	1.3667124142233313	2.4970657889302963	LYN;PTPRU;EPHA7;EPHA8;TNK2;FLT4;PTK6;ACVR1B;MERTK;PTPRF;ERBB2;RAPGEF1;FYN;MET;EPHB4
amyloid-beta formation (GO:0034205)	2/9	0.1611902660902502	0.5337932847380392	0	0	3.248762376237624	5.929543089504132	APH1A;PSENEN
CD40 signaling pathway (GO:0023035)	2/9	0.1611902660902502	0.5337932847380392	0	0	3.248762376237624	5.929543089504132	CD40LG;PHB
cellular response to leptin stimulus (GO:0044320)	2/9	0.1611902660902502	0.5337932847380392	0	0	3.248762376237624	5.929543089504132	UGCG;SIRT1
cellular response to sterol depletion (GO:0071501)	2/9	0.1611902660902502	0.5337932847380392	0	0	3.248762376237624	5.929543089504132	ERLIN1;SREBF2
DNA topological change (GO:0006265)	2/9	0.1611902660902502	0.5337932847380392	0	0	3.248762376237624	5.929543089504132	HMGB2;HMGB1
embryonic digestive tract morphogenesis (GO:0048557)	2/9	0.1611902660902502	0.5337932847380392	0	0	3.248762376237624	5.929543089504132	FOXF1;TCF21
endosome to melanosome transport (GO:0035646)	2/9	0.1611902660902502	0.5337932847380392	0	0	3.248762376237624	5.929543089504132	CD63;AP3D1
endosome to pigment granule transport (GO:0043485)	2/9	0.1611902660902502	0.5337932847380392	0	0	3.248762376237624	5.929543089504132	CD63;AP3D1
endothelial cell chemotaxis (GO:0035767)	2/9	0.1611902660902502	0.5337932847380392	0	0	3.248762376237624	5.929543089504132	NRP1;VEGFA
epithelial cell apoptotic process (GO:1904019)	2/9	0.1611902660902502	0.5337932847380392	0	0	3.248762376237624	5.929543089504132	RYR2;DAB2IP
exonucleolytic trimming involved in rRNA processing (GO:0000459)	2/9	0.1611902660902502	0.5337932847380392	0	0	3.248762376237624	5.929543089504132	ERI3;EXOSC2
exonucleolytic trimming to generate mature 3'-end of 5.8S rRNA from tricistronic rRNA transcript (SSU-rRNA, 5.8S rRNA, LSU-rRNA) (GO:0000467)	2/9	0.1611902660902502	0.5337932847380392	0	0	3.248762376237624	5.929543089504132	ERI3;EXOSC2
fructose 1,6-bisphosphate metabolic process (GO:0030388)	2/9	0.1611902660902502	0.5337932847380392	0	0	3.248762376237624	5.929543089504132	PFKL;PFKP
hormone transport (GO:0009914)	2/9	0.1611902660902502	0.5337932847380392	0	0	3.248762376237624	5.929543089504132	SLC7A5;SLC22A9
ketone biosynthetic process (GO:0042181)	2/9	0.1611902660902502	0.5337932847380392	0	0	3.248762376237624	5.929543089504132	TPI1;HSD17B1
lysosomal lumen acidification (GO:0007042)	2/9	0.1611902660902502	0.5337932847380392	0	0	3.248762376237624	5.929543089504132	ATP6AP2;TMEM9
muscle cell fate commitment (GO:0042693)	2/9	0.1611902660902502	0.5337932847380392	0	0	3.248762376237624	5.929543089504132	WT1;TBX2
negative regulation of biomineralization (GO:0110150)	2/9	0.1611902660902502	0.5337932847380392	0	0	3.248762376237624	5.929543089504132	NOS3;SOX9
negative regulation of membrane potential (GO:0045837)	2/9	0.1611902660902502	0.5337932847380392	0	0	3.248762376237624	5.929543089504132	PRELID1;PMAIP1
negative regulation of mRNA 3'-end processing (GO:0031441)	2/9	0.1611902660902502	0.5337932847380392	0	0	3.248762376237624	5.929543089504132	SUPT5H;RNF40
negative regulation of ubiquitin protein ligase activity (GO:1904667)	2/9	0.1611902660902502	0.5337932847380392	0	0	3.248762376237624	5.929543089504132	RPL5;RPL23
nuclear RNA surveillance (GO:0071027)	2/9	0.1611902660902502	0.5337932847380392	0	0	3.248762376237624	5.929543089504132	EXOSC5;XRN1
nucleoside diphosphate catabolic process (GO:0009134)	2/9	0.1611902660902502	0.5337932847380392	0	0	3.248762376237624	5.929543089504132	ENTPD1;ENTPD4
organic acid catabolic process (GO:0016054)	2/9	0.1611902660902502	0.5337932847380392	0	0	3.248762376237624	5.929543089504132	MPST;ADO
peroxisome fission (GO:0016559)	2/9	0.1611902660902502	0.5337932847380392	0	0	3.248762376237624	5.929543089504132	FIS1;DNM1L
positive regulation of autophagy of mitochondrion (GO:1903599)	2/9	0.1611902660902502	0.5337932847380392	0	0	3.248762376237624	5.929543089504132	HTT;SLC25A5
positive regulation of chromatin binding (GO:0035563)	2/9	0.1611902660902502	0.5337932847380392	0	0	3.248762376237624	5.929543089504132	ZNF618;DDX11
positive regulation of fatty acid beta-oxidation (GO:0032000)	2/9	0.1611902660902502	0.5337932847380392	0	0	3.248762376237624	5.929543089504132	AKT2;TWIST1
positive regulation of protein kinase C signaling (GO:0090037)	2/9	0.1611902660902502	0.5337932847380392	0	0	3.248762376237624	5.929543089504132	FLT4;VEGFA
positive regulation of smooth muscle contraction (GO:0045987)	2/9	0.1611902660902502	0.5337932847380392	0	0	3.248762376237624	5.929543089504132	MYOCD;CTTN
positive regulation of tumor necrosis factor-mediated signaling pathway (GO:1903265)	2/9	0.1611902660902502	0.5337932847380392	0	0	3.248762376237624	5.929543089504132	ADAM17;HSPA1A
protein K6-linked ubiquitination (GO:0085020)	2/9	0.1611902660902502	0.5337932847380392	0	0	3.248762376237624	5.929543089504132	ANKRD39;UBE2T
purine nucleobase metabolic process (GO:0006144)	2/9	0.1611902660902502	0.5337932847380392	0	0	3.248762376237624	5.929543089504132	SHMT2;PAICS
regulation of animal organ morphogenesis (GO:2000027)	2/9	0.1611902660902502	0.5337932847380392	0	0	3.248762376237624	5.929543089504132	SMO;WT1
regulation of aspartic-type endopeptidase activity involved in amyloid precursor protein catabolic process (GO:1902959)	2/9	0.1611902660902502	0.5337932847380392	0	0	3.248762376237624	5.929543089504132	EFNA1;LYN
regulation of RNA polymerase II regulatory region sequence-specific DNA binding (GO:1903025)	2/9	0.1611902660902502	0.5337932847380392	0	0	3.248762376237624	5.929543089504132	DDRGK1;NSD1
response to misfolded protein (GO:0051788)	2/9	0.1611902660902502	0.5337932847380392	0	0	3.248762376237624	5.929543089504132	DNAJB12;STUB1
semaphorin-plexin signaling pathway involved in axon guidance (GO:1902287)	2/9	0.1611902660902502	0.5337932847380392	0	0	3.248762376237624	5.929543089504132	PLXND1;PLXNB2
somatic recombination of immunoglobulin genes involved in immune response (GO:0002204)	2/9	0.1611902660902502	0.5337932847380392	0	0	3.248762376237624	5.929543089504132	RNF168;CD40LG
tetrahydrofolate interconversion (GO:0035999)	2/9	0.1611902660902502	0.5337932847380392	0	0	3.248762376237624	5.929543089504132	MTHFD1L;SHMT2
type B pancreatic cell differentiation (GO:0003309)	2/9	0.1611902660902502	0.5337932847380392	0	0	3.248762376237624	5.929543089504132	CDK6;CDH2
unsaturated fatty acid biosynthetic process (GO:0006636)	2/9	0.1611902660902502	0.5337932847380392	0	0	3.248762376237624	5.929543089504132	ALOX15;DECR2
intrinsic apoptotic signaling pathway by p53 class mediator (GO:0072332)	5/36	0.1623452479770205	0.5348597869437335	0	0	1.8349899006059636	3.3360667827642208	PMAIP1;TMEM109;AEN;SIRT1;HIPK2
regulation of mRNA processing (GO:0050684)	5/36	0.1623452479770205	0.5348597869437335	0	0	1.8349899006059636	3.3360667827642208	CDK11A;HNRNPK;SLTM;SUPT6H;QKI
regulation of ossification (GO:0030278)	5/36	0.1623452479770205	0.5348597869437335	0	0	1.8349899006059636	3.3360667827642208	ANKH;MDK;TWIST1;SOX9;RBPJ
regulation of sodium ion transport (GO:0002028)	5/36	0.1623452479770205	0.5348597869437335	0	0	1.8349899006059636	3.3360667827642208	NOS1;NKX2-5;SCN3B;SCN4B;SNTA1
telomere maintenance via telomere lengthening (GO:0010833)	5/36	0.1623452479770205	0.5348597869437335	0	0	1.8349899006059636	3.3360667827642208	HSP90AA1;HSP90AB1;DKC1;PPP6R3;NHP2
Wnt signaling pathway, calcium modulating pathway (GO:0007223)	5/36	0.1623452479770205	0.5348597869437335	0	0	1.8349899006059636	3.3360667827642208	MOV10;FZD5;GNB1;NFATC1;TNRC6B
positive regulation of cell cycle (GO:0045787)	8/66	0.16235103299927395	0.5348597869437335	0	0	1.5698436496037695	2.8539669915811174	ADAM17;CCNY;CDK4;AKT1;RAD23A;PTK6;PKD1;CDC25B
blood vessel morphogenesis (GO:0048514)	7/56	0.16435096634216842	0.5406504891314958	0	0	1.6256983240223464	2.9356065354201086	NRP1;CDH2;WT1;FLT4;RBPJ;NKX2-5;VEGFA
sensory organ development (GO:0007423)	7/56	0.16435096634216842	0.5406504891314958	0	0	1.6256983240223464	2.9356065354201086	SIX4;PBX2;ECE1;MYO7A;MEIS3;PBX1;HIPK2
establishment of protein localization to extracellular region (GO:0035592)	6/46	0.164765539071267	0.5408186517750999	0	0	1.7067617866004963	3.0776871131767485	GOLPH3;TMEM167A;SEL1L;CANX;PREB;PDIA4
positive regulation of organelle assembly (GO:1902117)	6/46	0.164765539071267	0.5408186517750999	0	0	1.7067617866004963	3.0776871131767485	SDCBP;DYNC1H1;CNOT2;NUP62;HTT;RAB3GAP1
vesicle organization (GO:0016050)	6/46	0.164765539071267	0.5408186517750999	0	0	1.7067617866004963	3.0776871131767485	VPS18;AKTIP;VPS11;SNX11;SQSTM1;RAB22A
RNA splicing (GO:0008380)	11/98	0.16784668620272086	0.5505272646649125	0	0	1.43942807687631	2.568953475984266	SF3A3;SF3B2;PDCD7;PPP2R1A;WT1;ZMAT5;DDX23;U2AF1;HNRNPC;PRPF8;SF3B1
actin filament organization (GO:0007015)	16/152	0.16802941978101374	0.5507219749650847	0	0	1.339942718660498	2.3899435362776043	TPM4;ACTN1;TMOD3;ARPC4;MYO7A;PPP1R9A;RHOC;TLE6;TRIOBP;RHOB;TTN;CDC42;MYO1D;MPRIP;SH3BP1;PLS3
mitotic chromosome condensation (GO:0007076)	4/27	0.1704450317495498	0.5553770961532777	0	0	1.9782339313614568	3.500173228591721	SET;PHF13;SMC4;TTN
negative regulation of cation channel activity (GO:2001258)	4/27	0.1704450317495498	0.5553770961532777	0	0	1.9782339313614568	3.500173228591721	FKBP1A;GSTO1;CALM3;GNB5
negative regulation of plasma membrane bounded cell projection assembly (GO:0120033)	4/27	0.1704450317495498	0.5553770961532777	0	0	1.9782339313614568	3.500173228591721	TCHP;LIMK2;TBC1D7;EVI5L
positive regulation of erythrocyte differentiation (GO:0045648)	4/27	0.1704450317495498	0.5553770961532777	0	0	1.9782339313614568	3.500173228591721	HMGB2;ANKRD54;ACVR1B;HSPA1A
protein peptidyl-prolyl isomerization (GO:0000413)	4/27	0.1704450317495498	0.5553770961532777	0	0	1.9782339313614568	3.500173228591721	FKBP1A;PPIL2;PPIF;PPIA
regulation of transcription elongation from RNA polymerase II promoter (GO:0034243)	4/27	0.1704450317495498	0.5553770961532777	0	0	1.9782339313614568	3.500173228591721	RNF168;SUPT16H;HNRNPU;SUPT6H
regulation of transcription regulatory region DNA binding (GO:2000677)	4/27	0.1704450317495498	0.5553770961532777	0	0	1.9782339313614568	3.500173228591721	NSD1;DOT1L;TWIST1;ZBTB7A
stress-activated protein kinase signaling cascade (GO:0031098)	4/27	0.1704450317495498	0.5553770961532777	0	0	1.9782339313614568	3.500173228591721	UBB;MAP2K7;UBA52;SKP1
peptidyl-threonine modification (GO:0018210)	8/67	0.172202033748545	0.5573955066152484	0	0	1.543151910727445	2.7145382748716744	GSK3A;PDPK1;STK39;AKT1;ACVR1B;TTBK1;HIPK2;CDK5R1
transcription elongation from RNA polymerase II promoter (GO:0006368)	8/67	0.172202033748545	0.5573955066152484	0	0	1.543151910727445	2.7145382748716744	SUPT16H;POLR2A;ADRM1;POLR2F;POLR2H;SSRP1;SUPT5H;SUPT6H
acidic amino acid transport (GO:0015800)	3/18	0.1741860958172651	0.5573955066152484	0	0	2.2745510835913314	3.975076064607738	SLC9A3R1;PRAF2;GIPC1
DNA strand elongation (GO:0022616)	3/18	0.1741860958172651	0.5573955066152484	0	0	2.2745510835913314	3.975076064607738	RFC4;POLD2;MCM3
DNA strand elongation involved in DNA replication (GO:0006271)	3/18	0.1741860958172651	0.5573955066152484	0	0	2.2745510835913314	3.975076064607738	RFC4;POLD2;MCM3
establishment of vesicle localization (GO:0051650)	3/18	0.1741860958172651	0.5573955066152484	0	0	2.2745510835913314	3.975076064607738	SYT11;LIMK2;KIF5B
G protein-coupled acetylcholine receptor signaling pathway (GO:0007213)	3/18	0.1741860958172651	0.5573955066152484	0	0	2.2745510835913314	3.975076064607738	GNB1;RGS10;CDK5R1
mitochondrial fission (GO:0000266)	3/18	0.1741860958172651	0.5573955066152484	0	0	2.2745510835913314	3.975076064607738	FIS1;MUL1;DNM1L
negative regulation of cation transmembrane transport (GO:1904063)	3/18	0.1741860958172651	0.5573955066152484	0	0	2.2745510835913314	3.975076064607738	SLC43A2;STK39;PPIF
neuron maturation (GO:0042551)	3/18	0.1741860958172651	0.5573955066152484	0	0	2.2745510835913314	3.975076064607738	MTCH1;EPHA8;B4GALT5
nucleotide biosynthetic process (GO:0009165)	3/18	0.1741860958172651	0.5573955066152484	0	0	2.2745510835913314	3.975076064607738	ADSL;PNP;GART
positive chemotaxis (GO:0050918)	3/18	0.1741860958172651	0.5573955066152484	0	0	2.2745510835913314	3.975076064607738	NRP1;MET;VEGFA
positive regulation of amyloid-beta formation (GO:1902004)	3/18	0.1741860958172651	0.5573955066152484	0	0	2.2745510835913314	3.975076064607738	EFNA1;ABCA2;GSK3A
positive regulation of cell cycle phase transition (GO:1901989)	3/18	0.1741860958172651	0.5573955066152484	0	0	2.2745510835913314	3.975076064607738	NPM1;DDRGK1;FAM83D
positive regulation of CREB transcription factor activity (GO:0032793)	3/18	0.1741860958172651	0.5573955066152484	0	0	2.2745510835913314	3.975076064607738	CAMK1D;RELN;VEGFA
positive regulation of nervous system process (GO:0031646)	3/18	0.1741860958172651	0.5573955066152484	0	0	2.2745510835913314	3.975076064607738	NLGN2;PARD3;TPPP
positive regulation of stress-activated protein kinase signaling cascade (GO:0070304)	3/18	0.1741860958172651	0.5573955066152484	0	0	2.2745510835913314	3.975076064607738	LYN;STK25;SEMA4C
programmed necrotic cell death (GO:0097300)	3/18	0.1741860958172651	0.5573955066152484	0	0	2.2745510835913314	3.975076064607738	PPIF;ALKBH7;DNM1L
regulation of cartilage development (GO:0061035)	3/18	0.1741860958172651	0.5573955066152484	0	0	2.2745510835913314	3.975076064607738	KAT2A;MDK;SOX9
regulation of catabolic process (GO:0009894)	3/18	0.1741860958172651	0.5573955066152484	0	0	2.2745510835913314	3.975076064607738	ODC1;TMEM9;FAM83D
regulation of spindle organization (GO:0090224)	3/18	0.1741860958172651	0.5573955066152484	0	0	2.2745510835913314	3.975076064607738	SENP6;DYNC1H1;NUP62
regulation of telomere maintenance via telomere lengthening (GO:1904356)	3/18	0.1741860958172651	0.5573955066152484	0	0	2.2745510835913314	3.975076064607738	PARP1;HNRNPA2B1;SMG5
release of cytochrome c from mitochondria (GO:0001836)	3/18	0.1741860958172651	0.5573955066152484	0	0	2.2745510835913314	3.975076064607738	FIS1;BAD;DNM1L
rRNA catabolic process (GO:0016075)	3/18	0.1741860958172651	0.5573955066152484	0	0	2.2745510835913314	3.975076064607738	EXOSC5;XRN1;EXOSC2
ventricular cardiac muscle cell action potential (GO:0086005)	3/18	0.1741860958172651	0.5573955066152484	0	0	2.2745510835913314	3.975076064607738	RYR2;SCN3B;SNTA1
apoptotic process (GO:0006915)	23/231	0.1759032110349796	0.5614174870451298	0	0	1.2599529780564263	2.189573213631914	CYFIP2;CDK11A;PARP1;BAD;TNFRSF10B;STK4;HK2;RHOB;STK3;HSPD1;ING4;TCHP;PPP2R1A;SFRP5;IL2RA;DPF2;PDCD4;AKT1;PMAIP1;NDUFS1;PHLDA2;PPIA;TNFRSF21
positive regulation of stress-activated MAPK cascade (GO:0032874)	11/99	0.1759710645763919	0.5614174870451298	0	0	1.4229931549471064	2.4723591129225424	SDCBP;STK25;FLT4;SEMA4C;DAB2IP;TRAF2;HMGB1;TRAF1;EDA2R;HIPK2;VEGFA
negative regulation of G1/S transition of mitotic cell cycle (GO:2000134)	5/37	0.17607179253207475	0.5614174870451298	0	0	1.7775495970241786	3.0873609345274104	KANK2;CDKN1A;CDKN2B;CDK6;CDK4
neural crest cell migration (GO:0001755)	5/37	0.17607179253207475	0.5614174870451298	0	0	1.7775495970241786	3.0873609345274104	NRP1;SEMA4C;NRTN;RADIL;SEMA4G
regulation of actin cytoskeleton reorganization (GO:2000249)	5/37	0.17607179253207475	0.5614174870451298	0	0	1.7775495970241786	3.0873609345274104	CDC42;NRP1;HAX1;MDK;F11R
epidermal growth factor receptor signaling pathway (GO:0007173)	6/47	0.1768602753196638	0.5627257797768919	0	0	1.665042667796405	2.8845120305933984	ADAM17;PDPK1;AKT1;BRAF;GRB2;SOX9
epithelial to mesenchymal transition (GO:0001837)	6/47	0.1768602753196638	0.5627257797768919	0	0	1.665042667796405	2.8845120305933984	DLG5;SOX9;RBPJ;FAM83D;BMP7;HNRNPAB
regulation of cellular metabolic process (GO:0031323)	6/47	0.1768602753196638	0.5627257797768919	0	0	1.665042667796405	2.8845120305933984	ABCA2;RNF34;FASN;VPS35;STUB1;COQ7
protein modification process (GO:0036211)	9/78	0.1777204688728749	0.565059952313756	0	0	1.4845569757072987	2.5646365498597197	SERP1;PARP1;RPN2;GGCX;AKT2;MCRS1;WWP2;UBA52;BAP1
receptor-mediated endocytosis (GO:0006898)	15/143	0.18095364948657983	0.5749303140982864	0	0	1.3344607766687462	2.281279861499535	LMBR1L;HSP90AA1;CALCRL;VLDLR;AP2B1;HSP90B1;CTTN;CANX;MICALL1;AP2S1;AP1S1;GRB2;HYOU1;LDLRAP1;AP2M1
protein transport (GO:0015031)	35/369	0.18369776131174745	0.5774446364740741	0	0	1.19472993368916	2.024426233320025	UNC119B;COPA;CALCRL;RAB5C;TMED10;TMEM167A;PDCD6;SEL1L;VLDLR;RAB22A;HSP90B1;RAB21;RAB23;TBC1D13;VPS35;EVI5L;SEC31B;TMED4;ATP6V1F;TMED9;NPM1;STX7;AP3D1;ZDHHC17;PDIA4;RUFY1;PREPL;GOLPH3;CTTN;RAB14;SGSM3;CANX;ATP6V1B2;PREB;OPTN
chordate embryonic development (GO:0043009)	7/58	0.18634206492303712	0.5774446364740741	0	0	1.5617750514234248	2.6240495177871543	KIAA1217;SIX4;FOXF1;NKX2-5;PKD1;BMP7;VEGFA
fat cell differentiation (GO:0045444)	7/58	0.18634206492303712	0.5774446364740741	0	0	1.5617750514234248	2.6240495177871543	CEBPA;OSBPL8;TMEM120B;AKT2;SENP2;SIRT1;ZBTB7A
negative regulation of hydrolase activity (GO:0051346)	7/58	0.18634206492303712	0.5774446364740741	0	0	1.5617750514234248	2.6240495177871543	CST3;EGLN1;RCC2;DAB2IP;NOS1;RRP1B;F11R
carbohydrate derivative biosynthetic process (GO:1901137)	4/28	0.18699138011882782	0.5774446364740741	0	0	1.895704254440314	3.1785135962677122	GOLPH3;TPI1;TNIP1;B4GALT5
leukocyte cell-cell adhesion (GO:0007159)	4/28	0.18699138011882782	0.5774446364740741	0	0	1.895704254440314	3.1785135962677122	CD40LG;TNIP1;MSN;F11R
positive regulation of fibroblast proliferation (GO:0048146)	4/28	0.18699138011882782	0.5774446364740741	0	0	1.895704254440314	3.1785135962677122	CDKN1A;CDK6;CDK4;E2F1
regulation of DNA damage response, signal transduction by p53 class mediator (GO:0043516)	4/28	0.18699138011882782	0.5774446364740741	0	0	1.895704254440314	3.1785135962677122	KDM1A;TWIST1;PMAIP1;SIRT1
regulation of neuron migration (GO:2001222)	4/28	0.18699138011882782	0.5774446364740741	0	0	1.895704254440314	3.1785135962677122	MDK;ULK4;DAB2IP;PLXNB2
regulation of phosphatase activity (GO:0010921)	4/28	0.18699138011882782	0.5774446364740741	0	0	1.895704254440314	3.1785135962677122	PPP6R1;PPP6R3;HTT;HSP90B1
regulation of postsynapse organization (GO:0099175)	4/28	0.18699138011882782	0.5774446364740741	0	0	1.895704254440314	3.1785135962677122	CFL1;VPS35;KIF1A;CDK5R1
regulation of sodium ion transmembrane transport (GO:1902305)	4/28	0.18699138011882782	0.5774446364740741	0	0	1.895704254440314	3.1785135962677122	NOS1;SCN3B;SCN4B;SNTA1
mRNA 3'-end processing (GO:0031124)	9/79	0.18720893574744474	0.5774446364740741	0	0	1.463269111249223	2.4517512681948235	PCF11;U2AF2;TUT1;DHX38;THOC3;U2AF1;PABPC1;RPRD2;WDR33
regulation of cell motility (GO:2000145)	14/133	0.18774813166253074	0.5774446364740741	0	0	1.3395188499339885	2.240551481491318	CADM4;PLXND1;RCC2;CCDC125;TWIST1;RHOB;CDK6;AKT2;ERBB2;AKT1;PLXNB2;AMOTL1;PKN1;FGF23
phosphatidic acid biosynthetic process (GO:0006654)	6/48	0.1893014048436601	0.5774446364740741	0	0	1.6253101736972704	2.705190306942925	DGKQ;ABHD8;LPCAT1;ABHD5;DGKZ;AGPAT3
connective tissue development (GO:0061448)	5/38	0.19021862815256116	0.5774446364740741	0	0	1.7235905239625016	2.86043841947134	SPTLC2;DDRGK1;SLC39A13;SOX9;PKD1
positive regulation of insulin secretion (GO:0032024)	5/38	0.19021862815256116	0.5774446364740741	0	0	1.7235905239625016	2.86043841947134	NLGN2;BAD;ACSL4;SOX4;C2CD2L
regulation of apoptotic signaling pathway (GO:2001233)	5/38	0.19021862815256116	0.5774446364740741	0	0	1.7235905239625016	2.86043841947134	RPS3;DAB2IP;TMBIM6;TRAF1;PPIA
negative regulation of protein kinase activity (GO:0006469)	10/90	0.19054942816001205	0.5774446364740741	0	0	1.4227300995024876	2.358664064913966	CDKN1A;NPM1;PDPK1;CAMK2N1;AKT1S1;DAB2IP;AKT1;PTK6;PPIA;YWHAG
positive regulation of autophagy (GO:0010508)	10/90	0.19054942816001205	0.5774446364740741	0	0	1.4227300995024876	2.358664064913966	GSK3A;BAD;SESN2;HTT;HMGB1;MEFV;SUPT5H;TRIM65;SIRT1;OPTN
regulation of macromolecule metabolic process (GO:0060255)	20/200	0.19073342313287311	0.5774446364740741	0	0	1.265609790015297	2.096961670997038	KDM6B;ZNF462;MTMR3;PRDM5;CTCF;YBX1;MEFV;COQ7;HNRNPAB;HNRNPK;CDK6;FUBP3;CDK4;PCBP1;C1D;HNRNPD;ZNF711;NANOG;ADNP;FEZF2
acetyl-CoA biosynthetic process (GO:0006085)	2/10	0.1911879867178946	0.5774446364740741	0	0	2.842512376237624	4.702931357866529	DIP2A;PDHB
adrenal gland development (GO:0030325)	2/10	0.1911879867178946	0.5774446364740741	0	0	2.842512376237624	4.702931357866529	MDK;WT1
arginine metabolic process (GO:0006525)	2/10	0.1911879867178946	0.5774446364740741	0	0	2.842512376237624	4.702931357866529	NOS3;NOS1
cellular response to leucine starvation (GO:1990253)	2/10	0.1911879867178946	0.5774446364740741	0	0	2.842512376237624	4.702931357866529	RRAGD;SESN2
cytoplasmic pattern recognition receptor signaling pathway in response to virus (GO:0039528)	2/10	0.1911879867178946	0.5774446364740741	0	0	2.842512376237624	4.702931357866529	TRIM25;PHB
DNA damage response, signal transduction by p53 class mediator resulting in transcription of p21 class mediator (GO:0006978)	2/10	0.1911879867178946	0.5774446364740741	0	0	2.842512376237624	4.702931357866529	ING4;HIPK2
DNA dealkylation (GO:0035510)	2/10	0.1911879867178946	0.5774446364740741	0	0	2.842512376237624	4.702931357866529	FTO;ALKBH2
DNA dealkylation involved in DNA repair (GO:0006307)	2/10	0.1911879867178946	0.5774446364740741	0	0	2.842512376237624	4.702931357866529	FTO;ALKBH2
dosage compensation (GO:0007549)	2/10	0.1911879867178946	0.5774446364740741	0	0	2.842512376237624	4.702931357866529	METTL3;HNRNPU
ectoderm development (GO:0007398)	2/10	0.1911879867178946	0.5774446364740741	0	0	2.842512376237624	4.702931357866529	ITGA6;EDA2R
endothelial tube morphogenesis (GO:0061154)	2/10	0.1911879867178946	0.5774446364740741	0	0	2.842512376237624	4.702931357866529	RBPJ;RHOB
hematopoietic stem cell differentiation (GO:0060218)	2/10	0.1911879867178946	0.5774446364740741	0	0	2.842512376237624	4.702931357866529	LMBR1L;MEOX1
ionotropic glutamate receptor signaling pathway (GO:0035235)	2/10	0.1911879867178946	0.5774446364740741	0	0	2.842512376237624	4.702931357866529	SULT1A3;CDK5R1
iron ion transmembrane transport (GO:0034755)	2/10	0.1911879867178946	0.5774446364740741	0	0	2.842512376237624	4.702931357866529	SLC25A37;SLC11A2
leptin-mediated signaling pathway (GO:0033210)	2/10	0.1911879867178946	0.5774446364740741	0	0	2.842512376237624	4.702931357866529	UGCG;SIRT1
lipid phosphorylation (GO:0046834)	2/10	0.1911879867178946	0.5774446364740741	0	0	2.842512376237624	4.702931357866529	DGKQ;DGKZ
lipoprotein transport (GO:0042953)	2/10	0.1911879867178946	0.5774446364740741	0	0	2.842512376237624	4.702931357866529	UNC119B;ZDHHC17
mesenchymal to epithelial transition (GO:0060231)	2/10	0.1911879867178946	0.5774446364740741	0	0	2.842512376237624	4.702931357866529	CITED1;WT1
methylguanosine-cap decapping (GO:0110156)	2/10	0.1911879867178946	0.5774446364740741	0	0	2.842512376237624	4.702931357866529	EDC4;PATL1
modification-dependent macromolecule catabolic process (GO:0043632)	2/10	0.1911879867178946	0.5774446364740741	0	0	2.842512376237624	4.702931357866529	UBB;UBA52
negative regulation of cellular protein catabolic process (GO:1903363)	2/10	0.1911879867178946	0.5774446364740741	0	0	2.842512376237624	4.702931357866529	EFNA1;DAB2IP
negative regulation of establishment of protein localization (GO:1904950)	2/10	0.1911879867178946	0.5774446364740741	0	0	2.842512376237624	4.702931357866529	SNX12;WWP2
negative regulation of glycolytic process (GO:0045820)	2/10	0.1911879867178946	0.5774446364740741	0	0	2.842512376237624	4.702931357866529	NCOR1;GIT1
negative regulation of hormone secretion (GO:0046888)	2/10	0.1911879867178946	0.5774446364740741	0	0	2.842512376237624	4.702931357866529	FGF23;RAB11FIP3
negative regulation of inclusion body assembly (GO:0090084)	2/10	0.1911879867178946	0.5774446364740741	0	0	2.842512376237624	4.702931357866529	DNAJB2;HSPA1A
negative regulation of purine nucleotide metabolic process (GO:1900543)	2/10	0.1911879867178946	0.5774446364740741	0	0	2.842512376237624	4.702931357866529	NCOR1;GIT1
negative regulation of toll-like receptor 4 signaling pathway (GO:0034144)	2/10	0.1911879867178946	0.5774446364740741	0	0	2.842512376237624	4.702931357866529	LYN;DAB2IP
negative regulation of transmembrane transport (GO:0034763)	2/10	0.1911879867178946	0.5774446364740741	0	0	2.842512376237624	4.702931357866529	AKT2;AKT1
negative regulation of vascular endothelial growth factor signaling pathway (GO:1900747)	2/10	0.1911879867178946	0.5774446364740741	0	0	2.842512376237624	4.702931357866529	CADM4;DAB2IP
negative regulation of voltage-gated calcium channel activity (GO:1901386)	2/10	0.1911879867178946	0.5774446364740741	0	0	2.842512376237624	4.702931357866529	CALM3;GNB5
nuclear mRNA surveillance (GO:0071028)	2/10	0.1911879867178946	0.5774446364740741	0	0	2.842512376237624	4.702931357866529	EXOSC5;XRN1
nuclear-transcribed mRNA catabolic process, exonucleolytic, 3'-5' (GO:0034427)	2/10	0.1911879867178946	0.5774446364740741	0	0	2.842512376237624	4.702931357866529	EXOSC5;EXOSC2
nucleoside metabolic process (GO:0009116)	2/10	0.1911879867178946	0.5774446364740741	0	0	2.842512376237624	4.702931357866529	ERH;NME4
positive regulation of dendritic spine morphogenesis (GO:0061003)	2/10	0.1911879867178946	0.5774446364740741	0	0	2.842512376237624	4.702931357866529	RELN;CAPRIN1
positive regulation of keratinocyte migration (GO:0051549)	2/10	0.1911879867178946	0.5774446364740741	0	0	2.842512376237624	4.702931357866529	EPB41L4B;MAP4K4
positive regulation of lipase activity (GO:0060193)	2/10	0.1911879867178946	0.5774446364740741	0	0	2.842512376237624	4.702931357866529	PDPK1;RHOC
positive regulation of transcription by RNA polymerase III (GO:0045945)	2/10	0.1911879867178946	0.5774446364740741	0	0	2.842512376237624	4.702931357866529	RPTOR;CEBPA
protein poly-ADP-ribosylation (GO:0070212)	2/10	0.1911879867178946	0.5774446364740741	0	0	2.842512376237624	4.702931357866529	PARP1;ZC3HAV1
Rap protein signal transduction (GO:0032486)	2/10	0.1911879867178946	0.5774446364740741	0	0	2.842512376237624	4.702931357866529	SGSM3;RAPGEF1
regulation of attachment of spindle microtubules to kinetochore (GO:0051988)	2/10	0.1911879867178946	0.5774446364740741	0	0	2.842512376237624	4.702931357866529	CDC42;RCC2
regulation of high voltage-gated calcium channel activity (GO:1901841)	2/10	0.1911879867178946	0.5774446364740741	0	0	2.842512376237624	4.702931357866529	CACNB3;CALM3
regulation of low-density lipoprotein particle clearance (GO:0010988)	2/10	0.1911879867178946	0.5774446364740741	0	0	2.842512376237624	4.702931357866529	HNRNPK;LDLRAP1
regulation of phagocytosis, engulfment (GO:0060099)	2/10	0.1911879867178946	0.5774446364740741	0	0	2.842512376237624	4.702931357866529	ALOX15;APPL2
regulation of protein neddylation (GO:2000434)	2/10	0.1911879867178946	0.5774446364740741	0	0	2.842512376237624	4.702931357866529	RPL5;DCUN1D5
regulation of RNA polymerase II transcription preinitiation complex assembly (GO:0045898)	2/10	0.1911879867178946	0.5774446364740741	0	0	2.842512376237624	4.702931357866529	THRA;HMGB1
regulation of T-helper 17 cell differentiation (GO:2000319)	2/10	0.1911879867178946	0.5774446364740741	0	0	2.842512376237624	4.702931357866529	MALT1;RC3H2
regulation of tau-protein kinase activity (GO:1902947)	2/10	0.1911879867178946	0.5774446364740741	0	0	2.842512376237624	4.702931357866529	HSP90AA1;HSP90AB1
retinoic acid receptor signaling pathway (GO:0048384)	2/10	0.1911879867178946	0.5774446364740741	0	0	2.842512376237624	4.702931357866529	RXRB;ACTN4
rRNA pseudouridine synthesis (GO:0031118)	2/10	0.1911879867178946	0.5774446364740741	0	0	2.842512376237624	4.702931357866529	DKC1;NHP2
sarcoplasmic reticulum calcium ion transport (GO:0070296)	2/10	0.1911879867178946	0.5774446364740741	0	0	2.842512376237624	4.702931357866529	RYR2;ATP2A2
sulfur amino acid catabolic process (GO:0000098)	2/10	0.1911879867178946	0.5774446364740741	0	0	2.842512376237624	4.702931357866529	MPST;ADO
UV protection (GO:0009650)	2/10	0.1911879867178946	0.5774446364740741	0	0	2.842512376237624	4.702931357866529	FEN1;CAT
DNA-templated transcription, elongation (GO:0006354)	8/69	0.19267547026253318	0.580128237158779	0	0	1.4923938499134508	2.457596597433385	SUPT16H;POLR2A;ADRM1;POLR2F;POLR2H;SSRP1;SUPT5H;SUPT6H
negative regulation of cellular catabolic process (GO:0031330)	8/69	0.19267547026253318	0.580128237158779	0	0	1.4923938499134508	2.457596597433385	CST3;GSK3A;DAB2IP;AKT1;FOXK2;FOXK1;MET;EIF4G1
positive regulation of epithelial cell proliferation (GO:0050679)	13/123	0.19487902835187065	0.580128237158779	0	0	1.3454318889832908	2.200287398072711	NRP1;ZNF580;BAD;PDCD6;FLT4;HMGB2;LAMB1;SIRT1;VEGFA;MDK;ERBB2;AKT1;SOX9
branching involved in ureteric bud morphogenesis (GO:0001658)	3/19	0.19519547764616624	0.580128237158779	0	0	2.1322755417956656	3.4836132116288603	CITED1;WT1;TCF21
cellular response to glucagon stimulus (GO:0071377)	3/19	0.19519547764616624	0.580128237158779	0	0	2.1322755417956656	3.4836132116288603	ADCY9;PRKAR1A;PRKAR2A
diol metabolic process (GO:0034311)	3/19	0.19519547764616624	0.580128237158779	0	0	2.1322755417956656	3.4836132116288603	HSP90AA1;NOS3;AKT1
endocardial cushion morphogenesis (GO:0003203)	3/19	0.19519547764616624	0.580128237158779	0	0	2.1322755417956656	3.4836132116288603	NOS3;SOX9;TBX2
excitatory postsynaptic potential (GO:0060079)	3/19	0.19519547764616624	0.580128237158779	0	0	2.1322755417956656	3.4836132116288603	GSK3A;AKT1;RAB3GAP1
heart trabecula morphogenesis (GO:0061384)	3/19	0.19519547764616624	0.580128237158779	0	0	2.1322755417956656	3.4836132116288603	FKBP1A;RBPJ;BMP7
histone H4-K16 acetylation (GO:0043984)	3/19	0.19519547764616624	0.580128237158779	0	0	2.1322755417956656	3.4836132116288603	ING4;MCRS1;WDR5
mitochondrion localization (GO:0051646)	3/19	0.19519547764616624	0.580128237158779	0	0	2.1322755417956656	3.4836132116288603	MEF2A;MUL1;TLE6
negative regulation of oxidative stress-induced intrinsic apoptotic signaling pathway (GO:1902176)	3/19	0.19519547764616624	0.580128237158779	0	0	2.1322755417956656	3.4836132116288603	AKT1;SIRT1;PPIA
negative regulation of RNA splicing (GO:0033119)	3/19	0.19519547764616624	0.580128237158779	0	0	2.1322755417956656	3.4836132116288603	U2AF2;SAP18;TMBIM6
positive regulation of actin cytoskeleton reorganization (GO:2000251)	3/19	0.19519547764616624	0.580128237158779	0	0	2.1322755417956656	3.4836132116288603	CDC42;NRP1;HAX1
positive regulation of focal adhesion assembly (GO:0051894)	3/19	0.19519547764616624	0.580128237158779	0	0	2.1322755417956656	3.4836132116288603	NRP1;VEGFA;MAP4K4
positive regulation of neutrophil chemotaxis (GO:0090023)	3/19	0.19519547764616624	0.580128237158779	0	0	2.1322755417956656	3.4836132116288603	CAMK1D;MDK;DNM1L
regulation of centriole replication (GO:0046599)	3/19	0.19519547764616624	0.580128237158779	0	0	2.1322755417956656	3.4836132116288603	NPM1;KAT2A;NUP62
regulation of exosomal secretion (GO:1903541)	3/19	0.19519547764616624	0.580128237158779	0	0	2.1322755417956656	3.4836132116288603	SDCBP;VPS4A;ATP13A2
regulation of histone H3-K4 methylation (GO:0051569)	3/19	0.19519547764616624	0.580128237158779	0	0	2.1322755417956656	3.4836132116288603	DNMT1;KDM1A;WDR5
regulation of synaptic vesicle exocytosis (GO:2000300)	3/19	0.19519547764616624	0.580128237158779	0	0	2.1322755417956656	3.4836132116288603	VPS18;PREPL;RAB3GAP1
regulation of vascular endothelial growth factor signaling pathway (GO:1900746)	3/19	0.19519547764616624	0.580128237158779	0	0	2.1322755417956656	3.4836132116288603	CD63;CADM4;DAB2IP
striated muscle cell differentiation (GO:0051146)	3/19	0.19519547764616624	0.580128237158779	0	0	2.1322755417956656	3.4836132116288603	KDM6B;MYOCD;NKX2-5
ureteric bud morphogenesis (GO:0060675)	3/19	0.19519547764616624	0.580128237158779	0	0	2.1322755417956656	3.4836132116288603	CITED1;WT1;TCF21
vesicle transport along actin filament (GO:0030050)	3/19	0.19519547764616624	0.580128237158779	0	0	2.1322755417956656	3.4836132116288603	MYO1D;ACTN4;MYO7A
lipid biosynthetic process (GO:0008610)	9/80	0.19691379985725335	0.5844569165975924	0	0	1.4425809049448963	2.3441784053466757	HSD17B1;CYP51A1;NDUFAB1;LPCAT1;FDXR;PIP5K1A;ACSF3;AGPAT3;FDFT1
negative regulation of cellular component organization (GO:0051129)	9/80	0.19691379985725335	0.5844569165975924	0	0	1.4425809049448963	2.3441784053466757	CDC42;DNAJB2;HSPA8;DDX3X;XRCC5;SYT11;PEX5;VEGFA;HSPA1A
positive regulation of cell migration (GO:0030335)	26/269	0.19738304170491336	0.5854603974556367	0	0	1.219094443410468	1.978113693696461	NRP1;ACVR1B;CRKL;ACTG1;FAM83H;SYDE1;SDCBP;PAK1;DDRGK1;MDK;AKT2;SOX9;GTSE1;MAP4K4;SEMA4C;DAB2IP;LAMB1;ACTN4;SEMA4G;RHOC;VEGFA;ADAM17;SMO;MYADM;ITGA6;ARHGEF7
response to reactive oxygen species (GO:0000302)	7/59	0.1977677310643365	0.586211919967595	0	0	1.531657355679702	2.4822988922280316	JUN;STK25;CAT;RPS3;AKT1;FYN;SIRT1
toll-like receptor signaling pathway (GO:0002224)	10/91	0.19969311698570388	0.5915262602682032	0	0	1.405088753762054	2.263560755785248	RPS6KA3;MAP3K1;IRAK1;UBB;TNIP1;HMGB1;UBA52;CTSB;HSP90B1;HSPD1
cell junction assembly (GO:0034329)	11/102	0.2014206919946753	0.5957910648269855	0	0	1.3758556316116988	2.2046154288780904	CDC42;NLGN2;PLXND1;CDH2;FZD5;SH3BP1;ILK;DCHS1;ITGA6;ACTB;ACTG1
positive regulation of cell growth (GO:0030307)	11/102	0.2014206919946753	0.5957910648269855	0	0	1.3758556316116988	2.2046154288780904	RPTOR;CDC42;RPS6KA3;SDCBP;ADAM17;UNC13A;DDX3X;ERBB2;AKT1;EXOSC2;EIF4G1
cellular response to mechanical stimulus (GO:0071260)	6/49	0.20206713085753944	0.5957910648269855	0	0	1.5874257025794911	2.5385402348634813	MAP3K1;BAD;TNFRSF10B;SOX9;F11R;SLC9A1
negative regulation of catabolic process (GO:0009895)	6/49	0.20206713085753944	0.5957910648269855	0	0	1.5874257025794911	2.5385402348634813	CST3;NCOR1;CYP51A1;SNX12;PHB;GIT1
positive regulation of actin filament polymerization (GO:0030838)	6/49	0.20206713085753944	0.5957910648269855	0	0	1.5874257025794911	2.5385402348634813	CTTN;CDC42EP4;CDC42EP3;ALOX15;CDC42EP1;ARPC4
regulation of cellular protein metabolic process (GO:0032268)	6/49	0.20206713085753944	0.5957910648269855	0	0	1.5874257025794911	2.5385402348634813	CYFIP1;RPL10;UHRF1;AKT1;VPS35;EIF4G1
regulation of stress-activated MAPK cascade (GO:0032872)	6/49	0.20206713085753944	0.5957910648269855	0	0	1.5874257025794911	2.5385402348634813	STK25;ULK4;SEMA4C;DAB2IP;PPIA;MAP4K4
snRNA transcription by RNA polymerase II (GO:0042795)	8/70	0.20327548507493162	0.5977853640870328	0	0	1.4682428371067922	2.3391944314844118	GTF2A2;POLR2A;TAF13;SNAPC4;POLR2F;POLR2H;RPRD2;INTS8
lamellipodium organization (GO:0097581)	4/29	0.2040256698569776	0.5977853640870328	0	0	1.8197769516728624	2.8925526805418125	CYFIP1;GOLPH3;CTTN;ARHGEF7
nucleotide-excision repair, preincision complex assembly (GO:0006294)	4/29	0.2040256698569776	0.5977853640870328	0	0	1.8197769516728624	2.8925526805418125	UBB;PARP1;XPC;UBA52
positive regulation of viral genome replication (GO:0045070)	4/29	0.2040256698569776	0.5977853640870328	0	0	1.8197769516728624	2.8925526805418125	DDX3X;RAD23A;PABPC1;PPIA
production of miRNAs involved in gene silencing by miRNA (GO:0035196)	4/29	0.2040256698569776	0.5977853640870328	0	0	1.8197769516728624	2.8925526805418125	PRKRA;METTL3;HNRNPA2B1;DGCR8
protein K11-linked ubiquitination (GO:0070979)	4/29	0.2040256698569776	0.5977853640870328	0	0	1.8197769516728624	2.8925526805418125	UBE2H;UBE2C;UBE2T;ANAPC1
regulation of calcium ion transmembrane transporter activity (GO:1901019)	4/29	0.2040256698569776	0.5977853640870328	0	0	1.8197769516728624	2.8925526805418125	YWHAE;FKBP1A;CACNB3;NOS1
regulation of protein targeting to membrane (GO:0090313)	4/29	0.2040256698569776	0.5977853640870328	0	0	1.8197769516728624	2.8925526805418125	FIS1;AKT2;ERBB2;FYN
endothelial cell migration (GO:0043542)	5/39	0.20475220019916512	0.5977853640870328	0	0	1.6728055140220999	2.652993952033126	NRP1;PLXND1;NOS3;GIPC1;VEGFA
membrane protein proteolysis (GO:0033619)	5/39	0.20475220019916512	0.5977853640870328	0	0	1.6728055140220999	2.652993952033126	APH1A;PSENEN;ADAM17;CLPP;PRTN3
negative regulation of cellular metabolic process (GO:0031324)	5/39	0.20475220019916512	0.5977853640870328	0	0	1.6728055140220999	2.652993952033126	ANKRD13B;SDCBP;ABCA2;NCOR1;OPTN
positive regulation of intracellular transport (GO:0032388)	5/39	0.20475220019916512	0.5977853640870328	0	0	1.6728055140220999	2.652993952033126	DYNC1H1;PCM1;TBC1D20;PCNT;OAZ2
protein acylation (GO:0043543)	5/39	0.20475220019916512	0.5977853640870328	0	0	1.6728055140220999	2.652993952033126	ING4;CREBBP;KAT2A;GLUL;ZDHHC17
regulation of receptor-mediated endocytosis (GO:0048259)	5/39	0.20475220019916512	0.5977853640870328	0	0	1.6728055140220999	2.652993952033126	RAB21;HNRNPK;TNK2;LDLRAP1;B2M
regulation of T cell differentiation (GO:0045580)	5/39	0.20475220019916512	0.5977853640870328	0	0	1.6728055140220999	2.652993952033126	PRELID1;KAT2A;MDK;IL2RA;METTL3
regulation of endothelial cell proliferation (GO:0001936)	10/92	0.2090208128074204	0.6090528122534756	0	0	1.3878776847469967	2.172474708751574	NRP1;ZNF580;FLT4;PDCD6;HMGB2;AKT1;NR2F2;SIRT1;FUT1;VEGFA
regulation of lipid metabolic process (GO:0019216)	10/92	0.2090208128074204	0.6090528122534756	0	0	1.3878776847469967	2.172474708751574	FDPS;CREBBP;NCOR1;SMARCD3;FASN;CYP51A1;TBL1X;DHCR7;SREBF2;FDFT1
Wnt signaling pathway (GO:0016055)	10/92	0.2090208128074204	0.6090528122534756	0	0	1.3878776847469967	2.172474708751574	DDX3X;UBB;FZD5;NXN;SFRP5;DVL2;VPS35;CSNK1E;UBA52;SKP1
protein localization to plasma membrane (GO:0072659)	14/136	0.2102756666873848	0.6123095734458485	0	0	1.3063652344548464	2.0370622224301216	PPIL2;F11R;SLC9A3R2;SLC9A3R1;CACNB3;RAB40A;RAB40B;PACS2;PACS1;BSG;EPB41L3;MYADM;PIP5K1A;SCN3B
regulation of protein secretion (GO:0050708)	13/125	0.210718810015901	0.6124932418630957	0	0	1.3212616822429906	2.0575092387739957	TMED10;CYP51A1;RFX3;SSTR5;TTN;DNAJC1;GOLPH3;ENSA;ATP13A2;SERGEF;DNM1L;PPIA;MYH10
positive regulation of cellular component organization (GO:0051130)	12/114	0.21075036279160284	0.6124932418630957	0	0	1.3390960369203722	2.085080943598114	CDC20;HRK;TMED9;GNL3L;RELN;GPC3;RPS3;DAB2IP;TPPP;RHOC;BMP7;VEGFA
response to lipid (GO:0033993)	12/114	0.21075036279160284	0.6124932418630957	0	0	1.3390960369203722	2.085080943598114	RXRB;ASXL1;RPS6KA3;ABCA2;ADAM17;IRAK1;CITED1;NOS3;HMGB2;SOX9;NOS1;HNRNPA0
snRNA transcription (GO:0009301)	8/71	0.21410183744754255	0.6142827172337646	0	0	1.4448585231193927	2.2269655004662554	GTF2A2;POLR2A;TAF13;SNAPC4;POLR2F;POLR2H;RPRD2;INTS8
neuron migration (GO:0001764)	6/50	0.21513485423369175	0.6142827172337646	0	0	1.551263252876156	2.383500814341685	NRP1;RELN;MAP1B;LRP12;VEGFA;CDK5R1
phosphatidic acid metabolic process (GO:0046473)	6/50	0.21513485423369175	0.6142827172337646	0	0	1.551263252876156	2.383500814341685	DGKQ;LPCAT1;ABHD8;ABHD5;DGKZ;AGPAT3
positive regulation of ion transport (GO:0043270)	6/50	0.21513485423369175	0.6142827172337646	0	0	1.551263252876156	2.383500814341685	WFS1;KIF5B;ORAI1;NKX2-5;SCN3B;SCN4B
cellular response to misfolded protein (GO:0071218)	3/20	0.2167786535184214	0.6142827172337646	0	0	2.0067382990347844	3.0680589921488437	DNAJB12;STUB1;UGGT1
fatty acid transport (GO:0015908)	3/20	0.2167786535184214	0.6142827172337646	0	0	2.0067382990347844	3.0680589921488437	SLC25A17;FABP5;SLC22A9
microtubule nucleation (GO:0007020)	3/20	0.2167786535184214	0.6142827172337646	0	0	2.0067382990347844	3.0680589921488437	RANBP9;TPPP;TUBG1
natural killer cell mediated immunity (GO:0002228)	3/20	0.2167786535184214	0.6142827172337646	0	0	2.0067382990347844	3.0680589921488437	KIF5B;CEBPG;LYST
negative regulation of lipid storage (GO:0010888)	3/20	0.2167786535184214	0.6142827172337646	0	0	2.0067382990347844	3.0680589921488437	OSBPL8;ABHD5;PTPN2
positive regulation of embryonic development (GO:0040019)	3/20	0.2167786535184214	0.6142827172337646	0	0	2.0067382990347844	3.0680589921488437	CFL1;TLE6;B4GALT5
positive regulation of epithelial cell differentiation (GO:0030858)	3/20	0.2167786535184214	0.6142827172337646	0	0	2.0067382990347844	3.0680589921488437	BAD;RFX3;SOX9
positive regulation of peptidyl-lysine acetylation (GO:2000758)	3/20	0.2167786535184214	0.6142827172337646	0	0	2.0067382990347844	3.0680589921488437	DIP2A;NOS1;SOX4
post-transcriptional gene silencing by RNA (GO:0035194)	3/20	0.2167786535184214	0.6142827172337646	0	0	2.0067382990347844	3.0680589921488437	MOV10;CELF1;TNRC6B
regulation of tissue remodeling (GO:0034103)	3/20	0.2167786535184214	0.6142827172337646	0	0	2.0067382990347844	3.0680589921488437	CST3;MDK;FLT4
calcium ion transport (GO:0006816)	12/115	0.2192771524439431	0.6142827172337646	0	0	1.3260225610272158	2.0121315805757116	FKBP1A;RYR2;CACNB3;CACNG8;CALCRL;ORAI2;CDH23;ORAI1;ATP2A2;FYN;PKD1;TPT1
negative regulation of cell-substrate adhesion (GO:0010812)	5/40	0.21963811043891088	0.6142827172337646	0	0	1.624922504649721	2.4630153489100777	RCC2;CASK;ACTN4;NF2;MAP4K4
negative regulation of I-kappaB kinase/NF-kappaB signaling (GO:0043124)	5/40	0.21963811043891088	0.6142827172337646	0	0	1.624922504649721	2.4630153489100777	PPM1B;TNIP1;DAB2IP;OTUD7B;SIRT1
regulation of sodium ion transmembrane transporter activity (GO:2000649)	5/40	0.21963811043891088	0.6142827172337646	0	0	1.624922504649721	2.4630153489100777	SLC9A3R1;STK39;SCN3B;SCN4B;FGF11
positive regulation of I-kappaB kinase/NF-kappaB signaling (GO:0043123)	17/171	0.22115789922281504	0.6142827172337646	0	0	1.256828118789393	1.8964007462311554	SLC44A2;SHISA5;MUL1;TNFRSF10B;TRAF2;RHOC;ZDHHC17;EDA2R;MALT1;FKBP1A;IRAK1;VAPA;NUP62;TRIM25;CC2D1A;TMEM9B;TMED4
B cell differentiation (GO:0030183)	7/61	0.22140041245869518	0.6142827172337646	0	0	1.474768374830448	2.2236297933815297	ADAM17;KLF6;CEBPG;TCF3;SLC25A5;ZBTB7A;PTPN2
pattern recognition receptor signaling pathway (GO:0002221)	7/61	0.22140041245869518	0.6142827172337646	0	0	1.474768374830448	2.2236297933815297	RPS6KA3;IRAK1;UBB;HMGB1;UBA52;CTSB;HSP90B1
regulation of endocytosis (GO:0030100)	7/61	0.22140041245869518	0.6142827172337646	0	0	1.474768374830448	2.2236297933815297	RUFY1;RAB5C;SYT11;RUFY2;SNX12;AP2S1;GPC3
artery morphogenesis (GO:0048844)	4/30	0.221489946684422	0.6142827172337646	0	0	1.7496902106567533	2.637444666758614	NRP1;FOXF1;TBX2;VEGFA
cardiac muscle cell action potential (GO:0086001)	4/30	0.221489946684422	0.6142827172337646	0	0	1.7496902106567533	2.637444666758614	YWHAE;SCN3B;SCN4B;HCN2
extrinsic apoptotic signaling pathway via death domain receptors (GO:0008625)	4/30	0.221489946684422	0.6142827172337646	0	0	1.7496902106567533	2.637444666758614	DDX3X;BAG3;DAB2IP;TNFRSF10B
fatty-acyl-CoA biosynthetic process (GO:0046949)	4/30	0.221489946684422	0.6142827172337646	0	0	1.7496902106567533	2.637444666758614	GCDH;FASN;ACSL4;ACSF3
microtubule polymerization (GO:0046785)	4/30	0.221489946684422	0.6142827172337646	0	0	1.7496902106567533	2.637444666758614	RANBP9;TPPP;TUBG1;CKAP5
negative regulation of gene expression, epigenetic (GO:0045814)	4/30	0.221489946684422	0.6142827172337646	0	0	1.7496902106567533	2.637444666758614	DNMT1;EED;EPC1;MORC2
non-motile cilium assembly (GO:1905515)	4/30	0.221489946684422	0.6142827172337646	0	0	1.7496902106567533	2.637444666758614	PCM1;BBS10;TMEM107;IFT122
positive regulation of phosphate metabolic process (GO:0045937)	4/30	0.221489946684422	0.6142827172337646	0	0	1.7496902106567533	2.637444666758614	NRP1;SDCBP;ILK;ITGA6
regulation of striated muscle contraction (GO:0006942)	4/30	0.221489946684422	0.6142827172337646	0	0	1.7496902106567533	2.637444666758614	RYR2;CALM3;NOS1;NKX2-5
respiratory tube development (GO:0030323)	4/30	0.221489946684422	0.6142827172337646	0	0	1.7496902106567533	2.637444666758614	CEBPA;FOXF1;TCF21;VEGFA
snRNA 3'-end processing (GO:0034472)	4/30	0.221489946684422	0.6142827172337646	0	0	1.7496902106567533	2.637444666758614	EXOSC5;TUT1;EXOSC2;INTS8
actin filament network formation (GO:0051639)	2/11	0.22182431455663723	0.6142827172337646	0	0	2.5265401540154016	3.8046399764572136	ACTN1;PLS3
atrial septum morphogenesis (GO:0060413)	2/11	0.22182431455663723	0.6142827172337646	0	0	2.5265401540154016	3.8046399764572136	NKX2-5;SOX4
calcineurin-NFAT signaling cascade (GO:0033173)	2/11	0.22182431455663723	0.6142827172337646	0	0	2.5265401540154016	3.8046399764572136	NFATC3;NFATC1
central nervous system myelination (GO:0022010)	2/11	0.22182431455663723	0.6142827172337646	0	0	2.5265401540154016	3.8046399764572136	ABCA2;B4GALT5
DNA damage response, signal transduction resulting in transcription (GO:0042772)	2/11	0.22182431455663723	0.6142827172337646	0	0	2.5265401540154016	3.8046399764572136	ING4;HIPK2
establishment of endothelial intestinal barrier (GO:0090557)	2/11	0.22182431455663723	0.6142827172337646	0	0	2.5265401540154016	3.8046399764572136	F11R;TJP2
glutamine family amino acid biosynthetic process (GO:0009084)	2/11	0.22182431455663723	0.6142827172337646	0	0	2.5265401540154016	3.8046399764572136	PYCR2;GLUL
glycerol metabolic process (GO:0006071)	2/11	0.22182431455663723	0.6142827172337646	0	0	2.5265401540154016	3.8046399764572136	TPI1;PGP
intestinal lipid absorption (GO:0098856)	2/11	0.22182431455663723	0.6142827172337646	0	0	2.5265401540154016	3.8046399764572136	LIMA1;UGCG
lipoprotein biosynthetic process (GO:0042158)	2/11	0.22182431455663723	0.6142827172337646	0	0	2.5265401540154016	3.8046399764572136	UGCG;WIPI2
lipoprotein localization (GO:0044872)	2/11	0.22182431455663723	0.6142827172337646	0	0	2.5265401540154016	3.8046399764572136	UNC119B;ZDHHC17
negative regulation of calcium ion transmembrane transport (GO:1903170)	2/11	0.22182431455663723	0.6142827172337646	0	0	2.5265401540154016	3.8046399764572136	FKBP1A;YWHAE
negative regulation of centrosome duplication (GO:0010826)	2/11	0.22182431455663723	0.6142827172337646	0	0	2.5265401540154016	3.8046399764572136	KAT2A;NPM1
negative regulation of cholesterol transport (GO:0032375)	2/11	0.22182431455663723	0.6142827172337646	0	0	2.5265401540154016	3.8046399764572136	ABCA2;SREBF2
negative regulation of defense response to virus (GO:0050687)	2/11	0.22182431455663723	0.6142827172337646	0	0	2.5265401540154016	3.8046399764572136	PPM1B;MUL1
negative regulation of nuclear division (GO:0051784)	2/11	0.22182431455663723	0.6142827172337646	0	0	2.5265401540154016	3.8046399764572136	AURKAIP1;BMP7
negative regulation of platelet-derived growth factor receptor signaling pathway (GO:0010642)	2/11	0.22182431455663723	0.6142827172337646	0	0	2.5265401540154016	3.8046399764572136	SLC9A3R1;PTPN2
negative regulation of receptor signaling pathway via STAT (GO:1904893)	2/11	0.22182431455663723	0.6142827172337646	0	0	2.5265401540154016	3.8046399764572136	NF2;VHL
nuclear DNA replication (GO:0033260)	2/11	0.22182431455663723	0.6142827172337646	0	0	2.5265401540154016	3.8046399764572136	DONSON;MCM3
nucleus localization (GO:0051647)	2/11	0.22182431455663723	0.6142827172337646	0	0	2.5265401540154016	3.8046399764572136	DYNC1H1;SLC9A3R1
peptidyl-lysine monomethylation (GO:0018026)	2/11	0.22182431455663723	0.6142827172337646	0	0	2.5265401540154016	3.8046399764572136	SETD6;SETD7
peptidyl-proline hydroxylation (GO:0019511)	2/11	0.22182431455663723	0.6142827172337646	0	0	2.5265401540154016	3.8046399764572136	EGLN1;P4HB
PERK-mediated unfolded protein response (GO:0036499)	2/11	0.22182431455663723	0.6142827172337646	0	0	2.5265401540154016	3.8046399764572136	QRICH1;ATF4
positive regulation of DNA methylation-dependent heterochromatin assembly (GO:0090309)	2/11	0.22182431455663723	0.6142827172337646	0	0	2.5265401540154016	3.8046399764572136	DNMT1;MORC2
positive regulation of leukocyte apoptotic process (GO:2000108)	2/11	0.22182431455663723	0.6142827172337646	0	0	2.5265401540154016	3.8046399764572136	LYN;SIRT1
positive regulation of myelination (GO:0031643)	2/11	0.22182431455663723	0.6142827172337646	0	0	2.5265401540154016	3.8046399764572136	PARD3;TPPP
positive regulation of transcription elongation from RNA polymerase II promoter (GO:0032968)	2/11	0.22182431455663723	0.6142827172337646	0	0	2.5265401540154016	3.8046399764572136	SUPT16H;SUPT6H
positive regulation of viral release from host cell (GO:1902188)	2/11	0.22182431455663723	0.6142827172337646	0	0	2.5265401540154016	3.8046399764572136	VAPA;VPS4A
protein localization to phagophore assembly site (GO:0034497)	2/11	0.22182431455663723	0.6142827172337646	0	0	2.5265401540154016	3.8046399764572136	PACS2;WIPI2
protein oxidation (GO:0018158)	2/11	0.22182431455663723	0.6142827172337646	0	0	2.5265401540154016	3.8046399764572136	LOXL4;SUMF1
pyrimidine nucleoside salvage (GO:0043097)	2/11	0.22182431455663723	0.6142827172337646	0	0	2.5265401540154016	3.8046399764572136	UCK1;TK1
pyrimidine-containing compound salvage (GO:0008655)	2/11	0.22182431455663723	0.6142827172337646	0	0	2.5265401540154016	3.8046399764572136	UCK1;TK1
regulation of amyloid precursor protein biosynthetic process (GO:0042984)	2/11	0.22182431455663723	0.6142827172337646	0	0	2.5265401540154016	3.8046399764572136	ABCA2;ITM2C
regulation of cardiac muscle cell apoptotic process (GO:0010665)	2/11	0.22182431455663723	0.6142827172337646	0	0	2.5265401540154016	3.8046399764572136	MDK;NKX2-5
regulation of inclusion body assembly (GO:0090083)	2/11	0.22182431455663723	0.6142827172337646	0	0	2.5265401540154016	3.8046399764572136	DNAJB2;HSPA1A
regulation of melanin biosynthetic process (GO:0048021)	2/11	0.22182431455663723	0.6142827172337646	0	0	2.5265401540154016	3.8046399764572136	GIPC1;APPL1
regulation of mitochondrial fusion (GO:0010635)	2/11	0.22182431455663723	0.6142827172337646	0	0	2.5265401540154016	3.8046399764572136	HUWE1;MUL1
regulation of toll-like receptor 9 signaling pathway (GO:0034163)	2/11	0.22182431455663723	0.6142827172337646	0	0	2.5265401540154016	3.8046399764572136	PTPRS;HMGB1
skeletal muscle cell differentiation (GO:0035914)	2/11	0.22182431455663723	0.6142827172337646	0	0	2.5265401540154016	3.8046399764572136	SIX4;LEMD2
somite development (GO:0061053)	2/11	0.22182431455663723	0.6142827172337646	0	0	2.5265401540154016	3.8046399764572136	SMO;MEOX1
sphingomyelin metabolic process (GO:0006684)	2/11	0.22182431455663723	0.6142827172337646	0	0	2.5265401540154016	3.8046399764572136	ABCA2;SMPD2
T cell homeostasis (GO:0043029)	2/11	0.22182431455663723	0.6142827172337646	0	0	2.5265401540154016	3.8046399764572136	AKT1;PMAIP1
tetrahydrofolate metabolic process (GO:0046653)	2/11	0.22182431455663723	0.6142827172337646	0	0	2.5265401540154016	3.8046399764572136	MTHFD1L;SHMT2
negative regulation of epithelial cell proliferation (GO:0050680)	8/72	0.2251420341353335	0.6226976706196585	0	0	1.4222049689440994	2.1205414758283743	CDKN2B;CDK6;MAGED1;DAB2IP;CASK;SOX9;NR2F2;B2M
positive regulation of neurogenesis (GO:0050769)	8/72	0.2251420341353335	0.6226976706196585	0	0	1.4222049689440994	2.1205414758283743	SPEN;SMARCD3;KDM1A;PLXND1;CAPRIN1;PLXNB2;TGM2;VEGFA
regulation of osteoblast differentiation (GO:0045667)	9/83	0.22723404812934414	0.628094607337085	0	0	1.383871130297482	2.0505852893256344	CDK6;CITED1;TWIST1;SOX9;IL6R;FGF23;BMP7;RUNX2;ATF4
positive regulation of cellular metabolic process (GO:0031325)	11/105	0.22836109435097715	0.6288166740040175	0	0	1.33172688636153	1.966730429726861	CD63;PRELID1;CDKN1A;UHRF1;FASN;DCXR;AKT1;GRB2;ECE1;EIF4G1;VEGFA
regulation of JNK cascade (GO:0046328)	11/105	0.22836109435097715	0.6288166740040175	0	0	1.33172688636153	1.966730429726861	SDCBP;NCOR1;FLT4;ULK4;DAB2IP;TRAF2;HMGB1;TRAF1;EDA2R;MAP4K4;HIPK2
DNA duplex unwinding (GO:0032508)	6/51	0.22848132733748128	0.6288166740040175	0	0	1.5167080231596362	2.239117253430781	PARP1;UBB;DDX11;HMGA1;XPC;UBA52
gonad development (GO:0008406)	6/51	0.22848132733748128	0.6288166740040175	0	0	1.5167080231596362	2.239117253430781	SIX4;IRX5;WT1;CSDE1;SOX9;NR2F2
mesenchymal cell differentiation (GO:0048762)	6/51	0.22848132733748128	0.6288166740040175	0	0	1.5167080231596362	2.239117253430781	DLG5;SOX9;RBPJ;FAM83D;BMP7;HNRNPAB
positive regulation of actin filament bundle assembly (GO:0032233)	6/51	0.22848132733748128	0.6288166740040175	0	0	1.5167080231596362	2.239117253430781	CDC42;NRP1;PAK1;ARHGEF15;NF2;RHOC
regulation of axonogenesis (GO:0050770)	6/51	0.22848132733748128	0.6288166740040175	0	0	1.5167080231596362	2.239117253430781	BRSK2;PAK1;EFNB3;PLXND1;CDH2;PLXNB2
double-strand break repair via nonhomologous end joining (GO:0006303)	7/62	0.23357413036926955	0.6420390489623685	0	0	1.4478754020653462	2.1055811684708345	RNF168;XRCC6;XRCC5;HMGB2;POLL;HMGB1;ZBTB7A
negative regulation of kinase activity (GO:0033673)	7/62	0.23357413036926955	0.6420390489623685	0	0	1.4478754020653462	2.1055811684708345	PDPK1;CAMK2N1;AKT1S1;HNRNPU;AKT1;PPIA;YWHAG
regulation of protein kinase B signaling (GO:0051896)	20/207	0.23471194462985395	0.6420390489623685	0	0	1.217765522411035	1.7650248232557122	OSBPL8;HSP90AA1;HSP90AB1;PLEKHA1;PDPK1;PDCD6;MUL1;PHB;SIRT1;SLC9A3R1;HAX1;AKT2;SFRP5;ERBB2;AKT1;GRB2;RICTOR;FYN;FGF23;MET
carbohydrate catabolic process (GO:0016052)	5/41	0.23484139540816085	0.6420390489623685	0	0	1.5796996624646966	2.2887398087367616	PFKL;TPI1;NAGA;MAN2C1;HK2
heart contraction (GO:0060047)	5/41	0.23484139540816085	0.6420390489623685	0	0	1.5796996624646966	2.2887398087367616	RYR2;GAA;SCN3B;SCN4B;TTN
JNK cascade (GO:0007254)	5/41	0.23484139540816085	0.6420390489623685	0	0	1.5796996624646966	2.2887398087367616	IRAK1;UBB;MAP2K7;UBA52;CRKL
positive regulation of TOR signaling (GO:0032008)	5/41	0.23484139540816085	0.6420390489623685	0	0	1.5796996624646966	2.2887398087367616	RPTOR;GOLPH3;RRAGD;RICTOR;WDR24
response to growth factor (GO:0070848)	5/41	0.23484139540816085	0.6420390489623685	0	0	1.5796996624646966	2.2887398087367616	ERBB2;TBC1D7;AKT1;NOS1;ACVR1B
chromatin assembly (GO:0031497)	8/73	0.23638317299119635	0.6420390489623685	0	0	1.400248447204969	2.0195799824094354	NPM1;HMGB2;RSF1;CTCF;SOX9;ANP32B;SIRT1;NAP1L4
positive regulation of JNK cascade (GO:0046330)	8/73	0.23638317299119635	0.6420390489623685	0	0	1.400248447204969	2.0195799824094354	SDCBP;FLT4;DAB2IP;TRAF2;HMGB1;TRAF1;EDA2R;HIPK2
positive regulation of cell projection organization (GO:0031346)	12/117	0.23674609482846723	0.6420390489623685	0	0	1.3006226650062267	1.8738942697784804	LYN;CAMK1D;RELN;PLXND1;MDK;CAPRIN1;DVL2;RAPGEF1;DAB2IP;PLXNB2;PTK6;ITGA6
peptidyl-lysine modification (GO:0018205)	11/106	0.23764235397260805	0.6420390489623685	0	0	1.3176366554220025	1.8934286550315151	SENP6;SENP5;NUP188;NUP62;SUMO2;NDUFAB1;LOXL4;UBA2;SAE1;SENP2;SIRT1
RNA export from nucleus (GO:0006405)	11/106	0.23764235397260805	0.6420390489623685	0	0	1.3176366554220025	1.8934286550315151	NUP188;U2AF2;NUP62;HNRNPA2B1;DHX38;THOC3;U2AF1;HNRNPA1;SMG5;AGFG1;WDR33
response to insulin (GO:0032868)	9/84	0.23770985728566604	0.6420390489623685	0	0	1.3653449347420759	1.9615971244642556	GSK3A;CITED1;PARP1;PDPK1;AKT2;AKT1;SORBS1;SIRT1;RHOQ
acetylcholine receptor signaling pathway (GO:0095500)	3/21	0.2388215326770849	0.6420390489623685	0	0	1.8951496388028897	2.7139276841650353	GNB1;RGS10;CDK5R1
actin filament-based transport (GO:0099515)	3/21	0.2388215326770849	0.6420390489623685	0	0	1.8951496388028897	2.7139276841650353	MYO1D;ACTN4;MYO7A
actin nucleation (GO:0045010)	3/21	0.2388215326770849	0.6420390489623685	0	0	1.8951496388028897	2.7139276841650353	ARPC2;ARPC4;ARPC5
autonomic nervous system development (GO:0048483)	3/21	0.2388215326770849	0.6420390489623685	0	0	1.8951496388028897	2.7139276841650353	NRP1;KIF26A;SOX4
beta-catenin destruction complex disassembly (GO:1904886)	3/21	0.2388215326770849	0.6420390489623685	0	0	1.8951496388028897	2.7139276841650353	FRAT2;FZD5;DVL2
calcium-mediated signaling using intracellular calcium source (GO:0035584)	3/21	0.2388215326770849	0.6420390489623685	0	0	1.8951496388028897	2.7139276841650353	BCAP31;FIS1;RYR2
hydrogen peroxide catabolic process (GO:0042744)	3/21	0.2388215326770849	0.6420390489623685	0	0	1.8951496388028897	2.7139276841650353	PRDX2;PRDX1;CAT
mitotic spindle assembly checkpoint signaling (GO:0007094)	3/21	0.2388215326770849	0.6420390489623685	0	0	1.8951496388028897	2.7139276841650353	CDC20;BUB3;MAD1L1
mitotic spindle checkpoint signaling (GO:0071174)	3/21	0.2388215326770849	0.6420390489623685	0	0	1.8951496388028897	2.7139276841650353	CDC20;BUB3;MAD1L1
myotube differentiation (GO:0014902)	3/21	0.2388215326770849	0.6420390489623685	0	0	1.8951496388028897	2.7139276841650353	SIX4;NOS1;JAM2
negative regulation of cell communication (GO:0010648)	3/21	0.2388215326770849	0.6420390489623685	0	0	1.8951496388028897	2.7139276841650353	KIF26A;PTK6;FGF23
negative regulation of protein localization to plasma membrane (GO:1903077)	3/21	0.2388215326770849	0.6420390489623685	0	0	1.8951496388028897	2.7139276841650353	CSK;AP2M1;RHOQ
nuclear envelope organization (GO:0006998)	3/21	0.2388215326770849	0.6420390489623685	0	0	1.8951496388028897	2.7139276841650353	SUN1;VPS4A;LEMD2
nuclear-transcribed mRNA poly(A) tail shortening (GO:0000289)	3/21	0.2388215326770849	0.6420390489623685	0	0	1.8951496388028897	2.7139276841650353	CNOT2;CNOT3;SAMD4B
positive regulation of smoothened signaling pathway (GO:0045880)	3/21	0.2388215326770849	0.6420390489623685	0	0	1.8951496388028897	2.7139276841650353	SMO;DLG5;TXNDC15
purinergic nucleotide receptor signaling pathway (GO:0035590)	3/21	0.2388215326770849	0.6420390489623685	0	0	1.8951496388028897	2.7139276841650353	ENTPD1;HSP90AB1;MEFV
regulation of cell-substrate junction assembly (GO:0090109)	3/21	0.2388215326770849	0.6420390489623685	0	0	1.8951496388028897	2.7139276841650353	PTPRA;ACTG1;SLC9A1
regulation of dendritic spine development (GO:0060998)	3/21	0.2388215326770849	0.6420390489623685	0	0	1.8951496388028897	2.7139276841650353	PTPRS;DLG5;KIF1A
regulation of fibroblast migration (GO:0010762)	3/21	0.2388215326770849	0.6420390489623685	0	0	1.8951496388028897	2.7139276841650353	ARHGEF7;APPL2;APPL1
response to glucagon (GO:0033762)	3/21	0.2388215326770849	0.6420390489623685	0	0	1.8951496388028897	2.7139276841650353	ADCY9;PRKAR1A;PRKAR2A
spindle assembly checkpoint signaling (GO:0071173)	3/21	0.2388215326770849	0.6420390489623685	0	0	1.8951496388028897	2.7139276841650353	CDC20;BUB3;MAD1L1
zinc ion transport (GO:0006829)	3/21	0.2388215326770849	0.6420390489623685	0	0	1.8951496388028897	2.7139276841650353	SLC30A4;SLC39A13;SLC39A1
cardiac muscle cell action potential involved in contraction (GO:0086002)	4/31	0.23932638384260332	0.6420390489623685	0	0	1.684795080086282	2.4091340349547963	RYR2;SCN3B;SCN4B;SNTA1
embryonic skeletal system morphogenesis (GO:0048704)	4/31	0.23932638384260332	0.6420390489623685	0	0	1.684795080086282	2.4091340349547963	HOXB9;IRX5;TWIST1;HOXD4
positive regulation of RNA splicing (GO:0033120)	4/31	0.23932638384260332	0.6420390489623685	0	0	1.684795080086282	2.4091340349547963	POLR2A;U2AF2;THRAP3;HSPA1A
protein acetylation (GO:0006473)	4/31	0.23932638384260332	0.6420390489623685	0	0	1.684795080086282	2.4091340349547963	ING4;NAA50;CREBBP;SIRT1
regulation of potassium ion transport (GO:0043266)	4/31	0.23932638384260332	0.6420390489623685	0	0	1.684795080086282	2.4091340349547963	CD63;KIF5B;NOS1;KCNAB2
renal water homeostasis (GO:0003091)	4/31	0.23932638384260332	0.6420390489623685	0	0	1.684795080086282	2.4091340349547963	ADCY9;WFS1;PRKAR1A;PRKAR2A
protein localization to cell periphery (GO:1990778)	14/140	0.2420463796199129	0.6471003794970972	0	0	1.2646162371848158	1.794017372754124	PPIL2;F11R;SLC9A3R2;SLC9A3R1;CACNB3;RAB40A;RAB40B;PACS2;PACS1;BSG;EPB41L3;MYADM;PIP5K1A;SCN3B
endocytic recycling (GO:0032456)	6/52	0.24208280326168288	0.6471003794970972	0	0	1.4836551947351386	2.104528468678151	RAB14;RAB35;MICALL1;SNX12;VPS35;RAB11FIP3
positive regulation of protein localization to cell periphery (GO:1904377)	6/52	0.24208280326168288	0.6471003794970972	0	0	1.4836551947351386	2.104528468678151	PDPK1;EPB41;KIF5B;AKT1;SORBS1;SQSTM1
protein homotetramerization (GO:0051289)	6/52	0.24208280326168288	0.6471003794970972	0	0	1.4836551947351386	2.104528468678151	SHMT2;OSBPL2;TK1;B2M;APPL2;THG1L
signal transduction in response to DNA damage (GO:0042770)	6/52	0.24208280326168288	0.6471003794970972	0	0	1.4836551947351386	2.104528468678151	SESN2;DOT1L;E2F1;DONSON;GRB2;CEP63
sprouting angiogenesis (GO:0002040)	6/52	0.24208280326168288	0.6471003794970972	0	0	1.4836551947351386	2.104528468678151	NRP1;YJEFN3;FLT4;AKT1;EPHB4;VEGFA
amyloid fibril formation (GO:1990000)	7/63	0.245963143258265	0.6562937665898954	0	0	1.4219428926132838	1.9943795312127728	PSENEN;APH1A;CST3;FKBP1A;UBB;B2M;UBA52
organonitrogen compound catabolic process (GO:1901565)	7/63	0.245963143258265	0.6562937665898954	0	0	1.4219428926132838	1.9943795312127728	PLA2G15;MPST;BCKDK;SMPD2;SGPL1;TRIM24;ADO
positive regulation of Ras protein signal transduction (GO:0046579)	7/63	0.245963143258265	0.6562937665898954	0	0	1.4219428926132838	1.9943795312127728	LYN;LRRC59;RAPGEF1;GRB2;F11R;CRKL;MAP4K4
mRNA export from nucleus (GO:0006406)	11/107	0.24706259297346247	0.6580165632436968	0	0	1.3038399709603816	1.8229163455685669	DDX19A;NUP188;U2AF2;NUP62;HNRNPA2B1;DHX38;THOC3;U2AF1;SMG5;AGFG1;WDR33
cellular response to amino acid starvation (GO:0034198)	8/74	0.24781200057365593	0.6580165632436968	0	0	1.3789572746094485	1.9237624474135944	RPTOR;CDKN1A;SESN2;RRAGD;ATP6V1B2;WDR24;ATF4;ATP6V1F
negative regulation of protein catabolic process (GO:0042177)	5/42	0.2503267873280421	0.6580165632436968	0	0	1.5369212982356193	2.1286176554902494	CST3;CYP51A1;SNX12;DAB2IP;PHB
positive regulation of ATPase activity (GO:0032781)	5/42	0.2503267873280421	0.6580165632436968	0	0	1.5369212982356193	2.1286176554902494	DNAJB2;RYR2;UHRF1;HNRNPU;DNAJC9
ATP transport (GO:0015867)	2/12	0.2527998221243145	0.6580165632436968	0	0	2.273762376237624	3.1267809763783236	SLC25A17;SLC25A5
autophagy of peroxisome (GO:0030242)	2/12	0.2527998221243145	0.6580165632436968	0	0	2.273762376237624	3.1267809763783236	PEX5;SQSTM1
chromatin assembly or disassembly (GO:0006333)	2/12	0.2527998221243145	0.6580165632436968	0	0	2.273762376237624	3.1267809763783236	SUPT16H;HIRIP3
digestive system development (GO:0055123)	2/12	0.2527998221243145	0.6580165632436968	0	0	2.273762376237624	3.1267809763783236	FOXF1;PKD1
eye photoreceptor cell differentiation (GO:0001754)	2/12	0.2527998221243145	0.6580165632436968	0	0	2.273762376237624	3.1267809763783236	MYO7A;VEGFA
glomerular visceral epithelial cell differentiation (GO:0072112)	2/12	0.2527998221243145	0.6580165632436968	0	0	2.273762376237624	3.1267809763783236	WT1;KLF15
histone H3-K9 demethylation (GO:0033169)	2/12	0.2527998221243145	0.6580165632436968	0	0	2.273762376237624	3.1267809763783236	KDM4B;KDM1A
homocysteine metabolic process (GO:0050667)	2/12	0.2527998221243145	0.6580165632436968	0	0	2.273762376237624	3.1267809763783236	MPST;DPEP1
inositol phosphate catabolic process (GO:0071545)	2/12	0.2527998221243145	0.6580165632436968	0	0	2.273762376237624	3.1267809763783236	IMPA2;NUDT3
maintenance of protein localization in endoplasmic reticulum (GO:0035437)	2/12	0.2527998221243145	0.6580165632436968	0	0	2.273762376237624	3.1267809763783236	RER1;GPAA1
mitochondrial genome maintenance (GO:0000002)	2/12	0.2527998221243145	0.6580165632436968	0	0	2.273762376237624	3.1267809763783236	MEF2A;PARP1
mitochondrion distribution (GO:0048311)	2/12	0.2527998221243145	0.6580165632436968	0	0	2.273762376237624	3.1267809763783236	MEF2A;DNM1L
mRNA transcription (GO:0009299)	2/12	0.2527998221243145	0.6580165632436968	0	0	2.273762376237624	3.1267809763783236	SUPT6H;ATF4
negative regulation of B cell proliferation (GO:0030889)	2/12	0.2527998221243145	0.6580165632436968	0	0	2.273762376237624	3.1267809763783236	LYN;TNFRSF21
negative regulation of cell division (GO:0051782)	2/12	0.2527998221243145	0.6580165632436968	0	0	2.273762376237624	3.1267809763783236	VPS4A;AURKB
negative regulation of cellular response to vascular endothelial growth factor stimulus (GO:1902548)	2/12	0.2527998221243145	0.6580165632436968	0	0	2.273762376237624	3.1267809763783236	CADM4;DAB2IP
negative regulation of fatty acid biosynthetic process (GO:0045717)	2/12	0.2527998221243145	0.6580165632436968	0	0	2.273762376237624	3.1267809763783236	ERLIN1;SIRT1
negative regulation of glucose transmembrane transport (GO:0010829)	2/12	0.2527998221243145	0.6580165632436968	0	0	2.273762376237624	3.1267809763783236	GSK3A;APPL2
negative regulation of receptor internalization (GO:0002091)	2/12	0.2527998221243145	0.6580165632436968	0	0	2.273762376237624	3.1267809763783236	ANKRD13B;SDCBP
negative regulation of transcription elongation from RNA polymerase II promoter (GO:0034244)	2/12	0.2527998221243145	0.6580165632436968	0	0	2.273762376237624	3.1267809763783236	RNF168;HNRNPU
nuclear body organization (GO:0030575)	2/12	0.2527998221243145	0.6580165632436968	0	0	2.273762376237624	3.1267809763783236	SERBP1;HIPK2
nucleoside salvage (GO:0043174)	2/12	0.2527998221243145	0.6580165632436968	0	0	2.273762376237624	3.1267809763783236	UCK1;TK1
P-body assembly (GO:0033962)	2/12	0.2527998221243145	0.6580165632436968	0	0	2.273762376237624	3.1267809763783236	DYNC1H1;PATL1
phosphate ion transmembrane transport (GO:0035435)	2/12	0.2527998221243145	0.6580165632436968	0	0	2.273762376237624	3.1267809763783236	SLC20A2;SLC37A3
positive regulation of cardiocyte differentiation (GO:1905209)	2/12	0.2527998221243145	0.6580165632436968	0	0	2.273762376237624	3.1267809763783236	MYOCD;NKX2-5
positive regulation of fatty acid oxidation (GO:0046321)	2/12	0.2527998221243145	0.6580165632436968	0	0	2.273762376237624	3.1267809763783236	AKT2;TWIST1
positive regulation of vascular permeability (GO:0043117)	2/12	0.2527998221243145	0.6580165632436968	0	0	2.273762376237624	3.1267809763783236	TJP2;VEGFA
protein localization to condensed chromosome (GO:1903083)	2/12	0.2527998221243145	0.6580165632436968	0	0	2.273762376237624	3.1267809763783236	BUB3;AURKB
purine nucleotide biosynthetic process (GO:0006164)	2/12	0.2527998221243145	0.6580165632436968	0	0	2.273762376237624	3.1267809763783236	ADSL;GART
regulation of actin filament depolymerization (GO:0030834)	2/12	0.2527998221243145	0.6580165632436968	0	0	2.273762376237624	3.1267809763783236	LIMA1;SH3BP1
regulation of B cell apoptotic process (GO:0002902)	2/12	0.2527998221243145	0.6580165632436968	0	0	2.273762376237624	3.1267809763783236	LYN;AURKB
regulation of chromatin binding (GO:0035561)	2/12	0.2527998221243145	0.6580165632436968	0	0	2.273762376237624	3.1267809763783236	ZNF618;DDX11
regulation of keratinocyte migration (GO:0051547)	2/12	0.2527998221243145	0.6580165632436968	0	0	2.273762376237624	3.1267809763783236	EPB41L4B;MAP4K4
regulation of leukocyte cell-cell adhesion (GO:1903037)	2/12	0.2527998221243145	0.6580165632436968	0	0	2.273762376237624	3.1267809763783236	MDK;AKT1
regulation of oxidative stress-induced cell death (GO:1903201)	2/12	0.2527998221243145	0.6580165632436968	0	0	2.273762376237624	3.1267809763783236	FYN;P4HB
serine family amino acid biosynthetic process (GO:0009070)	2/12	0.2527998221243145	0.6580165632436968	0	0	2.273762376237624	3.1267809763783236	PSAT1;PHGDH
synaptic vesicle fusion to presynaptic active zone membrane (GO:0031629)	2/12	0.2527998221243145	0.6580165632436968	0	0	2.273762376237624	3.1267809763783236	SNAP47;SNAP29
urogenital system development (GO:0001655)	2/12	0.2527998221243145	0.6580165632436968	0	0	2.273762376237624	3.1267809763783236	SOX9;AMH
cardiac muscle tissue development (GO:0048738)	6/53	0.25591517920568413	0.6640462381257887	0	0	1.452008869647854	1.9789562768835094	KDM6B;MYOCD;NKX2-5;BMP7;TTN;TBX2
7-methylguanosine mRNA capping (GO:0006370)	4/32	0.25747777288877755	0.6640462381257887	0	0	1.6245353159851301	2.2042050639698236	POLR2A;POLR2F;POLR2H;SUPT5H
7-methylguanosine RNA capping (GO:0009452)	4/32	0.25747777288877755	0.6640462381257887	0	0	1.6245353159851301	2.2042050639698236	POLR2A;POLR2F;POLR2H;SUPT5H
DNA damage checkpoint signaling (GO:0000077)	4/32	0.25747777288877755	0.6640462381257887	0	0	1.6245353159851301	2.2042050639698236	DOT1L;E2F1;DONSON;CEP63
hematopoietic progenitor cell differentiation (GO:0002244)	4/32	0.25747777288877755	0.6640462381257887	0	0	1.6245353159851301	2.2042050639698236	LMBR1L;FLT4;MEOX1;MLF1
liver development (GO:0001889)	4/32	0.25747777288877755	0.6640462381257887	0	0	1.6245353159851301	2.2042050639698236	CEBPA;PHF2;CEBPG;MET
negative regulation of cell-matrix adhesion (GO:0001953)	4/32	0.25747777288877755	0.6640462381257887	0	0	1.6245353159851301	2.2042050639698236	RCC2;CASK;NF2;MAP4K4
peptidyl-proline modification (GO:0018208)	4/32	0.25747777288877755	0.6640462381257887	0	0	1.6245353159851301	2.2042050639698236	FKBP1A;PPIL2;PPIF;PPIA
positive regulation of telomere maintenance (GO:0032206)	4/32	0.25747777288877755	0.6640462381257887	0	0	1.6245353159851301	2.2042050639698236	HNRNPA2B1;HNRNPD;MAP2K7;AURKB
regulation of cell morphogenesis (GO:0022604)	4/32	0.25747777288877755	0.6640462381257887	0	0	1.6245353159851301	2.2042050639698236	MOV10;ZMYM4;CFL1;PDZD8
regulation of intracellular protein transport (GO:0033157)	4/32	0.25747777288877755	0.6640462381257887	0	0	1.6245353159851301	2.2042050639698236	PCM1;ATP13A2;PCNT;OAZ2
regulation of transcription involved in G1/S transition of mitotic cell cycle (GO:0000083)	4/32	0.25747777288877755	0.6640462381257887	0	0	1.6245353159851301	2.2042050639698236	E2F1;CDC6;BACH1;CDK16
skeletal muscle organ development (GO:0060538)	4/32	0.25747777288877755	0.6640462381257887	0	0	1.6245353159851301	2.2042050639698236	MYL6;SIX4;WT1;TCF21
plasma membrane organization (GO:0007009)	7/64	0.2585497971793765	0.6640462381257887	0	0	1.3969202957735742	1.8895679362643187	SLC9A3R1;UGCG;SERP1;SYT11;EPB41L3;MICALL1;OSBPL2
regulation of extrinsic apoptotic signaling pathway (GO:2001236)	7/64	0.2585497971793765	0.6640462381257887	0	0	1.3969202957735742	1.8895679362643187	TNFRSF12A;PSME3;HTT;TNFRSF10B;TRAF2;ITGA6;TRAF1
regulation of innate immune response (GO:0045088)	7/64	0.2585497971793765	0.6640462381257887	0	0	1.3969202957735742	1.8895679362643187	IFNAR2;HSP90AB1;CDC37;MUL1;XIAP;APPL2;APPL1
integrin-mediated signaling pathway (GO:0007229)	8/75	0.259414969368765	0.6640462381257887	0	0	1.3583016594048392	1.8327921538600451	CDC42;NRP1;LAMA5;CD40LG;PTPRA;RCC2;ZYX;ILK
response to amino acid starvation (GO:1990928)	8/75	0.259414969368765	0.6640462381257887	0	0	1.3583016594048392	1.8327921538600451	RPTOR;CDKN1A;SESN2;RRAGD;ATP6V1B2;WDR24;ATF4;ATP6V1F
amino acid import (GO:0043090)	3/22	0.2612153212699115	0.6640462381257887	0	0	1.795307153332247	2.410038681560196	SLC7A5;SLC9A3R1;SFXN1
cell projection assembly (GO:0030031)	3/22	0.2612153212699115	0.6640462381257887	0	0	1.795307153332247	2.410038681560196	CDC42;CYFIP1;RHOQ
cellular response to nerve growth factor stimulus (GO:1990090)	3/22	0.2612153212699115	0.6640462381257887	0	0	1.795307153332247	2.410038681560196	RAB35;RAPGEF1;AKT1
cellular response to osmotic stress (GO:0071470)	3/22	0.2612153212699115	0.6640462381257887	0	0	1.795307153332247	2.410038681560196	DDX3X;STK39;RCSD1
fatty-acyl-CoA metabolic process (GO:0035337)	3/22	0.2612153212699115	0.6640462381257887	0	0	1.795307153332247	2.410038681560196	GCDH;FASN;ACSL4
female gonad development (GO:0008585)	3/22	0.2612153212699115	0.6640462381257887	0	0	1.795307153332247	2.410038681560196	EIF2B5;NR2F2;VEGFA
membrane protein intracellular domain proteolysis (GO:0031293)	3/22	0.2612153212699115	0.6640462381257887	0	0	1.795307153332247	2.410038681560196	PSENEN;APH1A;ADAM17
natural killer cell mediated cytotoxicity (GO:0042267)	3/22	0.2612153212699115	0.6640462381257887	0	0	1.795307153332247	2.410038681560196	KIF5B;CEBPG;LYST
negative regulation of biomineral tissue development (GO:0070168)	3/22	0.2612153212699115	0.6640462381257887	0	0	1.795307153332247	2.410038681560196	NOS3;SOX9;FGF23
negative regulation of DNA recombination at telomere (GO:0048239)	3/22	0.2612153212699115	0.6640462381257887	0	0	1.795307153332247	2.410038681560196	POLR2A;POLR2F;POLR2H
negative regulation of mitotic metaphase/anaphase transition (GO:0045841)	3/22	0.2612153212699115	0.6640462381257887	0	0	1.795307153332247	2.410038681560196	CDC20;BUB3;MAD1L1
positive regulation of dendritic spine development (GO:0060999)	3/22	0.2612153212699115	0.6640462381257887	0	0	1.795307153332247	2.410038681560196	RELN;CAPRIN1;DLG5
positive regulation of granulocyte chemotaxis (GO:0071624)	3/22	0.2612153212699115	0.6640462381257887	0	0	1.795307153332247	2.410038681560196	CAMK1D;MDK;DNM1L
positive regulation of lipid catabolic process (GO:0050996)	3/22	0.2612153212699115	0.6640462381257887	0	0	1.795307153332247	2.410038681560196	AKT2;TWIST1;ABHD5
positive regulation of neutrophil migration (GO:1902624)	3/22	0.2612153212699115	0.6640462381257887	0	0	1.795307153332247	2.410038681560196	CAMK1D;MDK;DNM1L
positive regulation of translational initiation (GO:0045948)	3/22	0.2612153212699115	0.6640462381257887	0	0	1.795307153332247	2.410038681560196	EIF2B5;YTHDF1;DDX3X
proteasomal ubiquitin-independent protein catabolic process (GO:0010499)	3/22	0.2612153212699115	0.6640462381257887	0	0	1.795307153332247	2.410038681560196	PSMB7;PSMB4;PSMA4
protein import into peroxisome membrane (GO:0045046)	3/22	0.2612153212699115	0.6640462381257887	0	0	1.795307153332247	2.410038681560196	FIS1;SLC25A17;PEX5
regulation of centrosome cycle (GO:0046605)	3/22	0.2612153212699115	0.6640462381257887	0	0	1.795307153332247	2.410038681560196	NPM1;FBXW5;SIRT1
regulation of chromosome organization (GO:0033044)	3/22	0.2612153212699115	0.6640462381257887	0	0	1.795307153332247	2.410038681560196	XRCC5;HNRNPD;SMG5
regulation of DNA recombination at telomere (GO:0072695)	3/22	0.2612153212699115	0.6640462381257887	0	0	1.795307153332247	2.410038681560196	POLR2A;POLR2F;POLR2H
regulation of endoplasmic reticulum stress-induced intrinsic apoptotic signaling pathway (GO:1902235)	3/22	0.2612153212699115	0.6640462381257887	0	0	1.795307153332247	2.410038681560196	PMAIP1;TMBIM6;HSPA1A
zinc ion transmembrane transport (GO:0071577)	3/22	0.2612153212699115	0.6640462381257887	0	0	1.795307153332247	2.410038681560196	SLC30A4;SLC39A13;SLC39A1
supramolecular fiber organization (GO:0097435)	32/351	0.264474336939122	0.6719484576529542	0	0	1.1424731289061418	1.5195018939942806	HSP90AB1;STMN3;LOXL4;PPP1R9A;TRIOBP;APH1A;CST3;CDC42;PCM1;MPRIP;UBB;SH3BP1;TPPP;B2M;PSENEN;DYNC1H1;TPM4;ACTN1;TMOD3;MYO7A;RHOC;CKAP5;TLE6;RHOB;FKBP1A;MYO1D;COL6A2;COL6A1;COL6A3;ITGA6;P4HB;UBA52
negative regulation of type I interferon production (GO:0032480)	5/43	0.26605895669918045	0.6748222629006485	0	0	1.4963944268607041	1.9812821160341207	YY1;PPM1B;PTPRS;NPLOC4;TRIM25
positive regulation of peptide hormone secretion (GO:0090277)	5/43	0.26605895669918045	0.6748222629006485	0	0	1.4963944268607041	1.9812821160341207	NLGN2;BAD;RASL10B;ACSL4;SOX4
regulation of cytokine production involved in inflammatory response (GO:1900015)	5/43	0.26605895669918045	0.6748222629006485	0	0	1.4963944268607041	1.9812821160341207	CHID1;PDCD4;MEFV;APPL2;APPL1
lipid transport (GO:0006869)	11/109	0.2662907910460814	0.6750267411866595	0	0	1.2770912970041781	1.6898042529163944	UGCG;ABCA2;OSBPL8;PRELID1;SLC25A17;CHKA;FABP5;SLCO3A1;PITPNA;OSBPL2;NME4
regulation of neuron apoptotic process (GO:0043523)	10/98	0.26840108961775994	0.6799900477035644	0	0	1.292825644504749	1.7004184237359996	EPHA7;SET;CITED1;SIX4;WFS1;MDK;SIGMAR1;AKT1S1;ATF4;CDK5R1
cytoplasmic microtubule organization (GO:0031122)	6/54	0.2699541335134195	0.6823524416601848	0	0	1.4216811414392059	1.8616960187241414	DYNC1H1;PCM1;LIMK2;STMN3;TPPP;KPNB1
positive regulation of leukocyte chemotaxis (GO:0002690)	6/54	0.2699541335134195	0.6823524416601848	0	0	1.4216811414392059	1.8616960187241414	ADAM17;ZNF580;MDK;HMGB1;IL6R;VEGFA
regulation of megakaryocyte differentiation (GO:0045652)	6/54	0.2699541335134195	0.6823524416601848	0	0	1.4216811414392059	1.8616960187241414	MOV10;SETD1A;HMGB2;WDR5;ASH2L;TNRC6B
regulation of potassium ion transmembrane transport (GO:1901379)	6/54	0.2699541335134195	0.6823524416601848	0	0	1.4216811414392059	1.8616960187241414	YWHAE;CD63;GNB1;STK39;WWP2;KCNAB2
protein targeting to membrane (GO:0006612)	9/87	0.2700978414904898	0.6823524416601848	0	0	1.312616532007458	1.7181769872971087	SDCBP;FIS1;SLC25A17;ARL6IP1;NACA;PARD3;PEX5;MICALL1;ZDHHC11
phospholipid metabolic process (GO:0006644)	8/76	0.271178294079393	0.6842686315232108	0	0	1.3382535622944831	1.7463924779011242	PLA2G15;SMPD2;ABCA2;LPCAT1;PGP;PIP5K1A;AGPAT3;FDFT1
regulation of cellular catabolic process (GO:0031329)	7/65	0.2713161912625634	0.6842686315232108	0	0	1.3727605471007513	1.7907254736353573	RPTOR;MTMR3;USP33;RRAGD;KEAP1;WDR24;DCAF12
steroid biosynthetic process (GO:0006694)	7/65	0.2713161912625634	0.6842686315232108	0	0	1.3727605471007513	1.7907254736353573	HSD11B2;HSD17B1;CYP51A1;OSBPL2;FDXR;DHCR7;FDFT1
actin filament bundle assembly (GO:0051017)	4/33	0.2758879524163585	0.6855031745680361	0	0	1.5684313976840576	2.0197639463141264	LIMA1;PLS3;ADD2;HSP90B1
lytic vacuole organization (GO:0080171)	4/33	0.2758879524163585	0.6855031745680361	0	0	1.5684313976840576	2.0197639463141264	VPS18;AKTIP;GAA;MYO7A
muscle cell development (GO:0055001)	4/33	0.2758879524163585	0.6855031745680361	0	0	1.5684313976840576	2.0197639463141264	KDM1A;NKX2-5;TTN;VEGFA
negative chemotaxis (GO:0050919)	4/33	0.2758879524163585	0.6855031745680361	0	0	1.5684313976840576	2.0197639463141264	EPHA7;LRTM2;SEMA4C;SEMA4G
phosphatidylcholine biosynthetic process (GO:0006656)	4/33	0.2758879524163585	0.6855031745680361	0	0	1.5684313976840576	2.0197639463141264	CHKA;SLC44A2;LPCAT1;PEMT
positive regulation of organelle organization (GO:0010638)	4/33	0.2758879524163585	0.6855031745680361	0	0	1.5684313976840576	2.0197639463141264	TMED9;AKT2;PFDN2;RAB3GAP1
regulation of cholesterol efflux (GO:0010874)	4/33	0.2758879524163585	0.6855031745680361	0	0	1.5684313976840576	2.0197639463141264	ABCA2;YJEFN3;SIRT1;SREBF2
regulation of protein localization to cell surface (GO:2000008)	4/33	0.2758879524163585	0.6855031745680361	0	0	1.5684313976840576	2.0197639463141264	ABCA2;HSP90AB1;MAP1A;KCNAB2
mRNA-containing ribonucleoprotein complex export from nucleus (GO:0071427)	10/99	0.2787864849487274	0.6855031745680361	0	0	1.2782296383252278	1.6326943196055819	NUP188;U2AF2;NUP62;HNRNPA2B1;DHX38;THOC3;U2AF1;SMG5;AGFG1;WDR33
cardiac ventricle morphogenesis (GO:0003208)	5/44	0.2820027355749793	0.6855031745680361	0	0	1.4579458565819383	1.8455240070685974	FKBP1A;GSK3A;FOXF1;RBPJ;SOX4
embryonic organ morphogenesis (GO:0048562)	5/44	0.2820027355749793	0.6855031745680361	0	0	1.4579458565819383	1.8455240070685974	RYR2;HOXB9;FOXF1;TCF21;HOXD4
intracellular steroid hormone receptor signaling pathway (GO:0030518)	5/44	0.2820027355749793	0.6855031745680361	0	0	1.4579458565819383	1.8455240070685974	PMEPA1;DDX54;PHB;TRERF1;NR3C2
neurogenesis (GO:0022008)	5/44	0.2820027355749793	0.6855031745680361	0	0	1.4579458565819383	1.8455240070685974	CDK6;SIX4;METTL3;DCHS1;BTBD6
regulation of organelle assembly (GO:1902115)	8/77	0.28308800654310845	0.6855031745680361	0	0	1.318786569448195	1.6643052910324008	SENP6;NPM1;MTMR3;TBC1D20;SGSM3;TBC1D13;VPS11;MSN
negative regulation of cell differentiation (GO:0045596)	18/191	0.28378586793776606	0.6855031745680361	0	0	1.1841112716763005	1.491429959239192	MYOCD;CITED1;DAB2IP;HNRNPU;TWIST1;SRA1;BMP7;SIRT1;EFNA1;ASXL1;CDK6;CCDC85B;E2F1;PDCD4;SOX9;ANP32B;FGF23;NKX3-2
diacylglycerol metabolic process (GO:0046339)	3/23	0.2838571709906653	0.6855031745680361	0	0	1.7054489164086688	2.147644680557363	PLA2G15;DGKQ;DGKZ
glucose 6-phosphate metabolic process (GO:0051156)	3/23	0.2838571709906653	0.6855031745680361	0	0	1.7054489164086688	2.147644680557363	H6PD;TALDO1;HK2
negative regulation of smoothened signaling pathway (GO:0045879)	3/23	0.2838571709906653	0.6855031745680361	0	0	1.7054489164086688	2.147644680557363	PTCH2;GPC3;IFT122
positive regulation of protein autophosphorylation (GO:0031954)	3/23	0.2838571709906653	0.6855031745680361	0	0	1.7054489164086688	2.147644680557363	DDX3X;CALM3;VEGFA
positive regulation of transcription by RNA polymerase I (GO:0045943)	3/23	0.2838571709906653	0.6855031745680361	0	0	1.7054489164086688	2.147644680557363	DDX11;ERBB2;ATF4
positive regulation of transcription initiation from RNA polymerase II promoter (GO:0060261)	3/23	0.2838571709906653	0.6855031745680361	0	0	1.7054489164086688	2.147644680557363	MED13;MED24;NKX2-5
regulation of interferon-gamma-mediated signaling pathway (GO:0060334)	3/23	0.2838571709906653	0.6855031745680361	0	0	1.7054489164086688	2.147644680557363	HSP90AB1;CDC37;PTPN2
regulation of mononuclear cell migration (GO:0071675)	3/23	0.2838571709906653	0.6855031745680361	0	0	1.7054489164086688	2.147644680557363	LYN;MDK;MSN
regulation of peptidase activity (GO:0052547)	3/23	0.2838571709906653	0.6855031745680361	0	0	1.7054489164086688	2.147644680557363	CST3;NDUFA13;ATP13A2
regulation of release of sequestered calcium ion into cytosol by sarcoplasmic reticulum (GO:0010880)	3/23	0.2838571709906653	0.6855031745680361	0	0	1.7054489164086688	2.147644680557363	RYR2;GSTO1;CALM3
regulation of steroid metabolic process (GO:0019218)	3/23	0.2838571709906653	0.6855031745680361	0	0	1.7054489164086688	2.147644680557363	ABCA2;DGKQ;STUB1
regulation of supramolecular fiber organization (GO:1902903)	3/23	0.2838571709906653	0.6855031745680361	0	0	1.7054489164086688	2.147644680557363	HSPA8;MAP1B;MAP1A
regulation of telomere capping (GO:1904353)	3/23	0.2838571709906653	0.6855031745680361	0	0	1.7054489164086688	2.147644680557363	HNRNPD;MAP2K7;AURKB
cardiac right ventricle morphogenesis (GO:0003215)	2/13	0.2838592970574753	0.6855031745680361	0	0	2.0669441944194418	2.602854450272061	NKX2-5;SOX4
cellular biogenic amine metabolic process (GO:0006576)	2/13	0.2838592970574753	0.6855031745680361	0	0	2.0669441944194418	2.602854450272061	ODC1;OAZ2
cellular component maintenance (GO:0043954)	2/13	0.2838592970574753	0.6855031745680361	0	0	2.0669441944194418	2.602854450272061	FYN;SUPT6H
detection of calcium ion (GO:0005513)	2/13	0.2838592970574753	0.6855031745680361	0	0	2.0669441944194418	2.602854450272061	RYR2;CALM3
DNA catabolic process (GO:0006308)	2/13	0.2838592970574753	0.6855031745680361	0	0	2.0669441944194418	2.602854450272061	MUS81;REXO4
Golgi ribbon formation (GO:0090161)	2/13	0.2838592970574753	0.6855031745680361	0	0	2.0669441944194418	2.602854450272061	GOLPH3;OPTN
homeostasis of number of cells (GO:0048872)	2/13	0.2838592970574753	0.6855031745680361	0	0	2.0669441944194418	2.602854450272061	NOS3;UBAP2L
intracellular sterol transport (GO:0032366)	2/13	0.2838592970574753	0.6855031745680361	0	0	2.0669441944194418	2.602854450272061	OSBPL2;VPS4A
mitochondrion transport along microtubule (GO:0047497)	2/13	0.2838592970574753	0.6855031745680361	0	0	2.0669441944194418	2.602854450272061	RHOT2;UBB
negative regulation of cell morphogenesis involved in differentiation (GO:0010771)	2/13	0.2838592970574753	0.6855031745680361	0	0	2.0669441944194418	2.602854450272061	RCC2;ACTN4
negative regulation of chromatin organization (GO:1905268)	2/13	0.2838592970574753	0.6855031745680361	0	0	2.0669441944194418	2.602854450272061	ATAD2;HMGA1
negative regulation of chromatin silencing (GO:0031936)	2/13	0.2838592970574753	0.6855031745680361	0	0	2.0669441944194418	2.602854450272061	ATAD2;HMGA1
negative regulation of endoplasmic reticulum unfolded protein response (GO:1900102)	2/13	0.2838592970574753	0.6855031745680361	0	0	2.0669441944194418	2.602854450272061	WFS1;DDRGK1
negative regulation of epidermal growth factor-activated receptor activity (GO:0007175)	2/13	0.2838592970574753	0.6855031745680361	0	0	2.0669441944194418	2.602854450272061	ZGPAT;SOCS4
negative regulation of gene silencing (GO:0060969)	2/13	0.2838592970574753	0.6855031745680361	0	0	2.0669441944194418	2.602854450272061	ATAD2;HMGA1
negative regulation of intrinsic apoptotic signaling pathway in response to DNA damage by p53 class mediator (GO:1902166)	2/13	0.2838592970574753	0.6855031745680361	0	0	2.0669441944194418	2.602854450272061	KDM1A;SIRT1
negative regulation of locomotion (GO:0040013)	2/13	0.2838592970574753	0.6855031745680361	0	0	2.0669441944194418	2.602854450272061	CCDC125;PTPN2
negative regulation of myoblast differentiation (GO:0045662)	2/13	0.2838592970574753	0.6855031745680361	0	0	2.0669441944194418	2.602854450272061	SRA1;SOX9
negative regulation of nucleocytoplasmic transport (GO:0046823)	2/13	0.2838592970574753	0.6855031745680361	0	0	2.0669441944194418	2.602854450272061	MDFIC;RAB23
negative regulation of potassium ion transport (GO:0043267)	2/13	0.2838592970574753	0.6855031745680361	0	0	2.0669441944194418	2.602854450272061	STK39;NOS1
negative regulation of substrate adhesion-dependent cell spreading (GO:1900025)	2/13	0.2838592970574753	0.6855031745680361	0	0	2.0669441944194418	2.602854450272061	RCC2;ACTN4
pentose-phosphate shunt (GO:0006098)	2/13	0.2838592970574753	0.6855031745680361	0	0	2.0669441944194418	2.602854450272061	H6PD;TALDO1
positive regulation of heterochromatin assembly (GO:0031453)	2/13	0.2838592970574753	0.6855031745680361	0	0	2.0669441944194418	2.602854450272061	DNMT1;MORC2
positive regulation of insulin receptor signaling pathway (GO:0046628)	2/13	0.2838592970574753	0.6855031745680361	0	0	2.0669441944194418	2.602854450272061	SORBS1;SIRT1
positive regulation of neuron migration (GO:2001224)	2/13	0.2838592970574753	0.6855031745680361	0	0	2.0669441944194418	2.602854450272061	MDK;DAB2IP
positive regulation of protein acetylation (GO:1901985)	2/13	0.2838592970574753	0.6855031745680361	0	0	2.0669441944194418	2.602854450272061	DDX3X;DIP2A
positive regulation of protein localization to cell surface (GO:2000010)	2/13	0.2838592970574753	0.6855031745680361	0	0	2.0669441944194418	2.602854450272061	HSP90AB1;MAP1A
positive regulation of purine nucleotide biosynthetic process (GO:1900373)	2/13	0.2838592970574753	0.6855031745680361	0	0	2.0669441944194418	2.602854450272061	NOS3;NOS1
protein localization to mitochondrion (GO:0070585)	2/13	0.2838592970574753	0.6855031745680361	0	0	2.0669441944194418	2.602854450272061	AKT1;HK2
pseudouridine synthesis (GO:0001522)	2/13	0.2838592970574753	0.6855031745680361	0	0	2.0669441944194418	2.602854450272061	DKC1;NHP2
purine ribonucleoside triphosphate metabolic process (GO:0009205)	2/13	0.2838592970574753	0.6855031745680361	0	0	2.0669441944194418	2.602854450272061	RAB23;RHOQ
purine-containing compound salvage (GO:0043101)	2/13	0.2838592970574753	0.6855031745680361	0	0	2.0669441944194418	2.602854450272061	PNP;APRT
pyrimidine deoxyribonucleotide catabolic process (GO:0009223)	2/13	0.2838592970574753	0.6855031745680361	0	0	2.0669441944194418	2.602854450272061	NEIL2;DCTPP1
regulation of cell aging (GO:0090342)	2/13	0.2838592970574753	0.6855031745680361	0	0	2.0669441944194418	2.602854450272061	RSL1D1;PNPT1
regulation of histone modification (GO:0031056)	2/13	0.2838592970574753	0.6855031745680361	0	0	2.0669441944194418	2.602854450272061	SETD5;MYOCD
regulation of leukocyte adhesion to vascular endothelial cell (GO:1904994)	2/13	0.2838592970574753	0.6855031745680361	0	0	2.0669441944194418	2.602854450272061	IRAK1;MDK
regulation of lysosomal lumen pH (GO:0035751)	2/13	0.2838592970574753	0.6855031745680361	0	0	2.0669441944194418	2.602854450272061	ATP6AP2;TMEM9
regulation of membrane repolarization (GO:0060306)	2/13	0.2838592970574753	0.6855031745680361	0	0	2.0669441944194418	2.602854450272061	YWHAE;CACNB3
regulation of protein acetylation (GO:1901983)	2/13	0.2838592970574753	0.6855031745680361	0	0	2.0669441944194418	2.602854450272061	DDX3X;SIRT1
regulation of retrograde protein transport, ER to cytosol (GO:1904152)	2/13	0.2838592970574753	0.6855031745680361	0	0	2.0669441944194418	2.602854450272061	BCAP31;BRSK2
regulation of short-term neuronal synaptic plasticity (GO:0048172)	2/13	0.2838592970574753	0.6855031745680361	0	0	2.0669441944194418	2.602854450272061	SYNGR1;RAB3GAP1
response to interleukin-6 (GO:0070741)	2/13	0.2838592970574753	0.6855031745680361	0	0	2.0669441944194418	2.602854450272061	CITED1;PHB
response to iron ion (GO:0010039)	2/13	0.2838592970574753	0.6855031745680361	0	0	2.0669441944194418	2.602854450272061	SLC11A2;B2M
response to nitric oxide (GO:0071731)	2/13	0.2838592970574753	0.6855031745680361	0	0	2.0669441944194418	2.602854450272061	EGLN1;DPEP1
ribosomal subunit export from nucleus (GO:0000054)	2/13	0.2838592970574753	0.6855031745680361	0	0	2.0669441944194418	2.602854450272061	RPS15;NPM1
sphingoid biosynthetic process (GO:0046520)	2/13	0.2838592970574753	0.6855031745680361	0	0	2.0669441944194418	2.602854450272061	ABCA2;SPTLC2
sphingosine biosynthetic process (GO:0046512)	2/13	0.2838592970574753	0.6855031745680361	0	0	2.0669441944194418	2.602854450272061	ABCA2;SPTLC2
transcription preinitiation complex assembly (GO:0070897)	2/13	0.2838592970574753	0.6855031745680361	0	0	2.0669441944194418	2.602854450272061	GTF2A2;BDP1
transport along microtubule (GO:0010970)	2/13	0.2838592970574753	0.6855031745680361	0	0	2.0669441944194418	2.602854450272061	CDC42;BAG3
UV-damage excision repair (GO:0070914)	2/13	0.2838592970574753	0.6855031745680361	0	0	2.0669441944194418	2.602854450272061	XPC;SIRT1
regulation of gene silencing by RNA (GO:0060966)	6/55	0.2841752557094642	0.6855031745680361	0	0	1.392591279688054	1.7521084008381178	NUP188;POLR2A;NUP62;POLR2F;POLR2H;EIF4G1
regulation of posttranscriptional gene silencing (GO:0060147)	6/55	0.2841752557094642	0.6855031745680361	0	0	1.392591279688054	1.7521084008381178	NUP188;POLR2A;NUP62;POLR2F;POLR2H;EIF4G1
cell-cell junction assembly (GO:0007043)	7/66	0.28424425988473	0.6855031745680361	0	0	1.3494197729592106	1.6974639296340381	CDH2;EPB41L3;CTNNA1;DCHS1;RHOC;ACTB;ACTG1
cell-matrix adhesion (GO:0007160)	10/100	0.28928736666179006	0.6972887714785263	0	0	1.263957987838585	1.56773099791396	CD63;CTTN;ACTN1;RCC2;ZYX;PIP5K1A;ILK;SORBS1;ARHGEF7;PKD1
regulation of type I interferon production (GO:0032479)	9/89	0.2923802934113472	0.6973607915236398	0	0	1.279661280298322	1.573599411595836	CREBBP;XRCC6;NPLOC4;IRAK1;XRCC5;TRIM25;POLR2F;LRRFIP1;POLR2H
autophagosome maturation (GO:0097352)	4/34	0.29450217794121103	0.6973607915236398	0	0	1.5160677406030565	1.8533456336652814	LIX1L;ATP2A2;WIPI2;SNAP29
female gamete generation (GO:0007292)	4/34	0.29450217794121103	0.6973607915236398	0	0	1.5160677406030565	1.8533456336652814	GDF9;DIAPH2;MDK;METTL3
positive regulation of DNA binding (GO:0043388)	4/34	0.29450217794121103	0.6973607915236398	0	0	1.5160677406030565	1.8533456336652814	CEBPG;HMGB2;TWIST1;HMGB1
positive regulation of epidermal growth factor receptor signaling pathway (GO:0045742)	4/34	0.29450217794121103	0.6973607915236398	0	0	1.5160677406030565	1.8533456336652814	ADAM17;NUP62;AKT1;PTK6
positive regulation of interleukin-12 production (GO:0032735)	4/34	0.29450217794121103	0.6973607915236398	0	0	1.5160677406030565	1.8533456336652814	CD40LG;MDK;HMGB1;HSPD1
positive regulation of release of sequestered calcium ion into cytosol (GO:0051281)	4/34	0.29450217794121103	0.6973607915236398	0	0	1.5160677406030565	1.8533456336652814	GSTO1;PDPK1;HTT;CALM3
regulation of lamellipodium assembly (GO:0010591)	4/34	0.29450217794121103	0.6973607915236398	0	0	1.5160677406030565	1.8533456336652814	CDC42;CYFIP1;ARPC2;WASF2
secondary alcohol biosynthetic process (GO:1902653)	4/34	0.29450217794121103	0.6973607915236398	0	0	1.5160677406030565	1.8533456336652814	FDPS;CYP51A1;DHCR7;FDFT1
striated muscle tissue development (GO:0014706)	4/34	0.29450217794121103	0.6973607915236398	0	0	1.5160677406030565	1.8533456336652814	MYL6;SIX4;BMP7;TBX2
ventricular cardiac muscle tissue morphogenesis (GO:0055010)	4/34	0.29450217794121103	0.6973607915236398	0	0	1.5160677406030565	1.8533456336652814	FKBP1A;RYR2;RBPJ;NKX2-5
positive regulation of catabolic process (GO:0009896)	7/67	0.2973158516398608	0.6973607915236398	0	0	1.3268570246223879	1.6094248040611119	GSK3A;NDUFA13;GPC3;DAB2IP;HUWE1;WWP2;OAZ2
regulation of viral genome replication (GO:0045069)	7/67	0.2973158516398608	0.6973607915236398	0	0	1.3268570246223879	1.6094248040611119	ILF3;DDX3X;TNIP1;RAD23A;PABPC1;ZC3HAV1;PPIA
regulation of insulin receptor signaling pathway (GO:0046626)	5/45	0.29812332187757706	0.6973607915236398	0	0	1.421419714817111	1.720270432797797	GSK3A;NUCKS1;SORBS1;SIRT1;PTPN2
peptidyl-tyrosine modification (GO:0018212)	6/56	0.29855416901822546	0.6973607915236398	0	0	1.364665012406948	1.649612378090173	LYN;RELN;FLT4;ERBB2;FYN;TTBK1
Rho protein signal transduction (GO:0007266)	6/56	0.29855416901822546	0.6973607915236398	0	0	1.364665012406948	1.649612378090173	CDC42;CDC42EP4;CFL1;CDC42EP3;CDC42EP1;RHOB
telomere maintenance (GO:0000723)	6/56	0.29855416901822546	0.6973607915236398	0	0	1.364665012406948	1.649612378090173	XRCC6;PARP1;XRCC5;APEX1;POLD2;DNA2
epithelial cell differentiation (GO:0030855)	10/101	0.2998943650070218	0.6973607915236398	0	0	2025-01-01	1.5054062287210226	KDM6B;GSTK1;CITED1;WT1;AKT2;AKT1;TCF21;E2F4;CTSB;VEGFA
positive regulation of cytokine production (GO:0001819)	30/335	0.30663910779898396	0.6973607915236398	0	0	1.119688648470083	1.3235657760308979	TMED10;FLT4;CEBPG;TWIST1;PHB;HMGB1;MALT1;HSPD1;PNP;IRAK1;MDK;RPS3;POLR2F;LRRFIP1;POLR2H;IL6R;APPL1;CREBBP;XRCC6;FZD5;ZNF580;XRCC5;TRAF2;HLA-A;SLC7A5;KAT2A;ADAM17;CD40LG;ATF4;HSPA1A
apoptotic nuclear changes (GO:0030262)	3/24	0.3066506266737106	0.6973607915236398	0	0	1.6241486068111455	1.9198186942759956	HMGB2;HMGB1;KPNB1
cardiac muscle cell development (GO:0055013)	3/24	0.3066506266737106	0.6973607915236398	0	0	1.6241486068111455	1.9198186942759956	NKX2-5;TTN;VEGFA
endocrine system development (GO:0035270)	3/24	0.3066506266737106	0.6973607915236398	0	0	1.6241486068111455	1.9198186942759956	MDK;WT1;NKX2-5
ncRNA 3'-end processing (GO:0043628)	3/24	0.3066506266737106	0.6973607915236398	0	0	1.6241486068111455	1.9198186942759956	PTCD1;ELAC2;INTS8
negative regulation of NIK/NF-kappaB signaling (GO:1901223)	3/24	0.3066506266737106	0.6973607915236398	0	0	1.6241486068111455	1.9198186942759956	PPM1B;DDX3X;BMP7
negative regulation of protein tyrosine kinase activity (GO:0061099)	3/24	0.3066506266737106	0.6973607915236398	0	0	1.6241486068111455	1.9198186942759956	ZGPAT;PTK6;SOCS4
negative regulation of stress fiber assembly (GO:0051497)	3/24	0.3066506266737106	0.6973607915236398	0	0	1.6241486068111455	1.9198186942759956	F11R;MET;WASF2
neuromuscular junction development (GO:0007528)	3/24	0.3066506266737106	0.6973607915236398	0	0	1.6241486068111455	1.9198186942759956	CACNB3;UNC13A;DNAJA3
peptidyl-glutamic acid modification (GO:0018200)	3/24	0.3066506266737106	0.6973607915236398	0	0	1.6241486068111455	1.9198186942759956	PARP1;GGCX;TTLL3
porphyrin-containing compound biosynthetic process (GO:0006779)	3/24	0.3066506266737106	0.6973607915236398	0	0	1.6241486068111455	1.9198186942759956	ALAD;RSAD1;NFE2L1
positive regulation of cell-substrate junction organization (GO:0150117)	3/24	0.3066506266737106	0.6973607915236398	0	0	1.6241486068111455	1.9198186942759956	NRP1;VEGFA;MAP4K4
positive regulation of neuron apoptotic process (GO:0043525)	3/24	0.3066506266737106	0.6973607915236398	0	0	1.6241486068111455	1.9198186942759956	EPHA7;ATF4;CDK5R1
purine nucleotide metabolic process (GO:0006163)	3/24	0.3066506266737106	0.6973607915236398	0	0	1.6241486068111455	1.9198186942759956	ADSL;PNP;GART
regulation of keratinocyte proliferation (GO:0010837)	3/24	0.3066506266737106	0.6973607915236398	0	0	1.6241486068111455	1.9198186942759956	EPB41L4B;MDK;CASK
regulation of monooxygenase activity (GO:0032768)	3/24	0.3066506266737106	0.6973607915236398	0	0	1.6241486068111455	1.9198186942759956	HSP90AA1;NOS3;AKT1
regulation of vascular endothelial growth factor receptor signaling pathway (GO:0030947)	3/24	0.3066506266737106	0.6973607915236398	0	0	1.6241486068111455	1.9198186942759956	CADM4;PDCD6;DAB2IP
regulation of tyrosine phosphorylation of STAT protein (GO:0042509)	7/68	0.31051280456218416	0.6973607915236398	0	0	1.3050340385261165	1.5262766416952147	LYN;PPP2R1A;PTK6;NF2;IL6R;PTPN2;VEGFA
protein targeting (GO:0006605)	12/125	0.31126039921892174	0.6973607915236398	0	0	1.208014194558018	1.4099040749339027	BCAP31;SDCBP;FIS1;PITRM1;NACA;CDC37;PARD3;GIPC1;MICALL1;ZDHHC11;TOMM22;SLC25A6
positive regulation of proteolysis (GO:0045862)	6/57	0.3130666448644245	0.6973607915236398	0	0	1.3378338928623559	1.5536789271063722	CYFIP2;NDUFA13;TNIP1;BAD;STUB1;AURKAIP1
cellular response to virus (GO:0098586)	4/35	0.3132674359929787	0.6973607915236398	0	0	1.4670823839788945	1.702839625839091	EIF5A;HSP90AA1;DDX3X;RRP1B
cholesterol biosynthetic process (GO:0006695)	4/35	0.3132674359929787	0.6973607915236398	0	0	1.4670823839788945	1.702839625839091	FDPS;CYP51A1;DHCR7;FDFT1
negative regulation of Ras protein signal transduction (GO:0046580)	4/35	0.3132674359929787	0.6973607915236398	0	0	1.4670823839788945	1.702839625839091	CCDC125;DAB2IP;STMN3;MET
negative regulation of T cell proliferation (GO:0042130)	4/35	0.3132674359929787	0.6973607915236398	0	0	1.4670823839788945	1.702839625839091	SPN;PRKAR1A;DLG5;TNFRSF21
regulation of mitotic spindle organization (GO:0060236)	4/35	0.3132674359929787	0.6973607915236398	0	0	1.4670823839788945	1.702839625839091	DYNC1H1;NUP62;HNRNPU;HSPA1A
regulation of postsynaptic membrane potential (GO:0060078)	4/35	0.3132674359929787	0.6973607915236398	0	0	1.4670823839788945	1.702839625839091	GABRA1;GSK3A;AKT1;RAB3GAP1
regulation of trans-synaptic signaling (GO:0099177)	4/35	0.3132674359929787	0.6973607915236398	0	0	1.4670823839788945	1.702839625839091	NLGN2;RELN;FABP5;GRID1
alpha-amino acid metabolic process (GO:1901605)	5/46	0.3143864640714769	0.6973607915236398	0	0	1.386675336065202	1.6045667829263477	GPT2;DPEP1;PYCR2;GLUL;ASPA
regulation of fibroblast proliferation (GO:0048145)	5/46	0.3143864640714769	0.6973607915236398	0	0	1.386675336065202	1.6045667829263477	CDKN1A;CDK6;CDK4;E2F1;DAB2IP
activation of cysteine-type endopeptidase activity (GO:0097202)	2/14	0.3147865548492475	0.6973607915236398	0	0	1.8945957095709571	2.1898882939307485	CYFIP2;BAD
antigen processing and presentation of endogenous peptide antigen (GO:0002483)	2/14	0.3147865548492475	0.6973607915236398	0	0	1.8945957095709571	2.1898882939307485	HLA-A;B2M
branching involved in blood vessel morphogenesis (GO:0001569)	2/14	0.3147865548492475	0.6973607915236398	0	0	1.8945957095709571	2.1898882939307485	NRP1;VEGFA
genitalia development (GO:0048806)	2/14	0.3147865548492475	0.6973607915236398	0	0	1.8945957095709571	2.1898882939307485	WT1;PKD1
heterochromatin organization (GO:0070828)	2/14	0.3147865548492475	0.6973607915236398	0	0	1.8945957095709571	2.1898882939307485	SETD7;SIRT1
microvillus organization (GO:0032528)	2/14	0.3147865548492475	0.6973607915236398	0	0	1.8945957095709571	2.1898882939307485	SLC9A3R1;MAP4K4
N-terminal protein amino acid modification (GO:0031365)	2/14	0.3147865548492475	0.6973607915236398	0	0	1.8945957095709571	2.1898882939307485	NAA50;METAP2
negative regulation of cartilage development (GO:0061037)	2/14	0.3147865548492475	0.6973607915236398	0	0	1.8945957095709571	2.1898882939307485	SOX9;NKX3-2
negative regulation of mRNA splicing, via spliceosome (GO:0048025)	2/14	0.3147865548492475	0.6973607915236398	0	0	1.8945957095709571	2.1898882939307485	U2AF2;SAP18
negative regulation of pri-miRNA transcription by RNA polymerase II (GO:1902894)	2/14	0.3147865548492475	0.6973607915236398	0	0	1.8945957095709571	2.1898882939307485	NFATC3;SOX9
neuromuscular process controlling balance (GO:0050885)	2/14	0.3147865548492475	0.6973607915236398	0	0	1.8945957095709571	2.1898882939307485	CDH23;MYO7A
ovarian follicle development (GO:0001541)	2/14	0.3147865548492475	0.6973607915236398	0	0	1.8945957095709571	2.1898882939307485	EIF2B5;VEGFA
pancreas development (GO:0031016)	2/14	0.3147865548492475	0.6973607915236398	0	0	1.8945957095709571	2.1898882939307485	FOXF1;MET
peptidyl-serine dephosphorylation (GO:0070262)	2/14	0.3147865548492475	0.6973607915236398	0	0	1.8945957095709571	2.1898882939307485	PPP2R2C;PPP2R2A
positive regulation of cardiac muscle cell proliferation (GO:0060045)	2/14	0.3147865548492475	0.6973607915236398	0	0	1.8945957095709571	2.1898882939307485	RBPJ;TBX2
positive regulation of cellular response to insulin stimulus (GO:1900078)	2/14	0.3147865548492475	0.6973607915236398	0	0	1.8945957095709571	2.1898882939307485	SORBS1;SIRT1
positive regulation of long-term synaptic potentiation (GO:1900273)	2/14	0.3147865548492475	0.6973607915236398	0	0	1.8945957095709571	2.1898882939307485	RELN;SQSTM1
positive regulation of lymphocyte migration (GO:2000403)	2/14	0.3147865548492475	0.6973607915236398	0	0	1.8945957095709571	2.1898882939307485	SPN;JAM2
positive regulation of sodium ion transmembrane transporter activity (GO:2000651)	2/14	0.3147865548492475	0.6973607915236398	0	0	1.8945957095709571	2.1898882939307485	ACTN4;SLC9A1
positive regulation of T cell chemotaxis (GO:0010820)	2/14	0.3147865548492475	0.6973607915236398	0	0	1.8945957095709571	2.1898882939307485	ADAM17;STK39
pyrimidine nucleoside biosynthetic process (GO:0046134)	2/14	0.3147865548492475	0.6973607915236398	0	0	1.8945957095709571	2.1898882939307485	UCK1;TK1
quinone biosynthetic process (GO:1901663)	2/14	0.3147865548492475	0.6973607915236398	0	0	1.8945957095709571	2.1898882939307485	FDXR;COQ7
regulation of DNA methylation-dependent heterochromatin assembly (GO:0090308)	2/14	0.3147865548492475	0.6973607915236398	0	0	1.8945957095709571	2.1898882939307485	DNMT1;MORC2
regulation of intrinsic apoptotic signaling pathway in response to DNA damage by p53 class mediator (GO:1902165)	2/14	0.3147865548492475	0.6973607915236398	0	0	1.8945957095709571	2.1898882939307485	KDM1A;SIRT1
regulation of IRE1-mediated unfolded protein response (GO:1903894)	2/14	0.3147865548492475	0.6973607915236398	0	0	1.8945957095709571	2.1898882939307485	DDRGK1;DAB2IP
regulation of retinoic acid receptor signaling pathway (GO:0048385)	2/14	0.3147865548492475	0.6973607915236398	0	0	1.8945957095709571	2.1898882939307485	ASXL1;DHRS3
response to UV-A (GO:0070141)	2/14	0.3147865548492475	0.6973607915236398	0	0	1.8945957095709571	2.1898882939307485	MMP2;AKT1
sodium-independent organic anion transport (GO:0043252)	2/14	0.3147865548492475	0.6973607915236398	0	0	1.8945957095709571	2.1898882939307485	SLCO3A1;SLC22A9
synaptic membrane adhesion (GO:0099560)	2/14	0.3147865548492475	0.6973607915236398	0	0	1.8945957095709571	2.1898882939307485	PTPRS;PTPRF
vasodilation (GO:0042311)	2/14	0.3147865548492475	0.6973607915236398	0	0	1.8945957095709571	2.1898882939307485	NOS3;NOS1
positive regulation of supramolecular fiber organization (GO:1902905)	9/91	0.31510965370253663	0.6973607915236398	0	0	1.24831360184329	1.4415957312441954	PAK1;CTTN;CDC42EP4;CDC42EP3;ALOX15;RPS3;CDC42EP1;MET;CDK5R1
positive regulation of transport (GO:0051050)	9/91	0.31510965370253663	0.6973607915236398	0	0	1.24831360184329	1.4415957312441954	TUB;DYNC1H1;GSK3A;CAMK1D;AKT2;GPC3;ZNF205;MERTK;ACTB
positive regulation of cell adhesion (GO:0045785)	8/80	0.3195541641859972	0.6973607915236398	0	0	1.2636300897170463	1.441585209146903	EPB41L4B;MDK;TFE3;ALOX15;ERBB2;P4HB;TGM2;VEGFA
synapse organization (GO:0050808)	12/126	0.3209885376187486	0.6973607915236398	0	0	1.197352035131415	1.360610823290461	CDC42;CYFIP1;CACNB3;UNC13A;PTPRS;NLGN2;PLXND1;CDH2;FZD5;PTPRF;CBLN2;CBLN1
cilium assembly (GO:0060271)	28/314	0.3226878012981307	0.6973607915236398	0	0	1.114236706689537	1.2602796924785837	YWHAE;UNC119B;DCTN2;TXNDC15;PKD1;ACTR1A;PCM1;PPP2R1A;RAB23;TMEM107;E2F4;PCNT;RAB11FIP3;SNAP29;YWHAG;CEP78;DYNC1H1;HSP90AA1;EXOC7;RFX3;IFT122;HAUS3;CSNK1E;TUBG1;CKAP5;BBS10;TTLL3;CEP63
peptidyl-tyrosine phosphorylation (GO:0018108)	7/69	0.3238170177690639	0.6973607915236398	0	0	1.2839150197232734	1.4477126388067525	LYN;RELN;FLT4;ERBB2;FYN;PTK6;TTBK1
cellular response to fibroblast growth factor stimulus (GO:0044344)	9/92	0.3266132612522442	0.6973607915236398	0	0	1.2332062869252023	1.3799313153546293	TIAL1;POLR2A;RAB14;HNRNPH1;POLR2F;GRB2;POLR2H;HNRNPA1;FGF23
eye development (GO:0001654)	6/58	0.32768870956188273	0.6973607915236398	0	0	1.3120347394540943	1.4638255833178364	WT1;PBX2;MEIS3;PBX1;RAB3GAP1;HIPK2
regulation of phagocytosis (GO:0050764)	6/58	0.32768870956188273	0.6973607915236398	0	0	1.3120347394540943	1.4638255833178364	TUB;CAMK1D;SYT11;PRTN3;MERTK;TGM2
chemical synaptic transmission, postsynaptic (GO:0099565)	3/25	0.32950590666593993	0.6973607915236398	0	0	1.5502392344497609	1.7210151372859182	GSK3A;AKT1;RAB3GAP1
in utero embryonic development (GO:0001701)	3/25	0.32950590666593993	0.6973607915236398	0	0	1.5502392344497609	1.7210151372859182	FOXF1;PKD1;VEGFA
outflow tract septum morphogenesis (GO:0003148)	3/25	0.32950590666593993	0.6973607915236398	0	0	1.5502392344497609	1.7210151372859182	NRP1;NKX2-5;TBX2
phosphatidylglycerol metabolic process (GO:0046471)	3/25	0.32950590666593993	0.6973607915236398	0	0	1.5502392344497609	1.7210151372859182	PLA2G15;LPCAT1;CRLS1
positive regulation of DNA-templated transcription, elongation (GO:0032786)	3/25	0.32950590666593993	0.6973607915236398	0	0	1.5502392344497609	1.7210151372859182	SUPT16H;SUPT5H;SUPT6H
positive regulation of lipid metabolic process (GO:0045834)	3/25	0.32950590666593993	0.6973607915236398	0	0	1.5502392344497609	1.7210151372859182	EEF1A2;AKT1;SORBS1
positive regulation of peptidyl-threonine phosphorylation (GO:0010800)	3/25	0.32950590666593993	0.6973607915236398	0	0	1.5502392344497609	1.7210151372859182	RPTOR;CALM3;BMP7
positive regulation of T cell migration (GO:2000406)	3/25	0.32950590666593993	0.6973607915236398	0	0	1.5502392344497609	1.7210151372859182	SPN;ADAM17;STK39
protein quality control for misfolded or incompletely synthesized proteins (GO:0006515)	3/25	0.32950590666593993	0.6973607915236398	0	0	1.5502392344497609	1.7210151372859182	CLPP;STUB1;UGGT1
regulation of cAMP-mediated signaling (GO:0043949)	3/25	0.32950590666593993	0.6973607915236398	0	0	1.5502392344497609	1.7210151372859182	PRKAR1A;PRKAR2A;SCTR
regulation of cardiac muscle cell action potential (GO:0098901)	3/25	0.32950590666593993	0.6973607915236398	0	0	1.5502392344497609	1.7210151372859182	RYR2;ATP2A2;CALM3
regulation of cholesterol transport (GO:0032374)	3/25	0.32950590666593993	0.6973607915236398	0	0	1.5502392344497609	1.7210151372859182	ABCA2;NUS1;YJEFN3
regulation of interferon-alpha production (GO:0032647)	3/25	0.32950590666593993	0.6973607915236398	0	0	1.5502392344497609	1.7210151372859182	DDX3X;PTPRS;HSPD1
regulation of neutrophil chemotaxis (GO:0090022)	3/25	0.32950590666593993	0.6973607915236398	0	0	1.5502392344497609	1.7210151372859182	CAMK1D;MDK;DNM1L
response to hexose (GO:0009746)	3/25	0.32950590666593993	0.6973607915236398	0	0	1.5502392344497609	1.7210151372859182	EIF2B5;PFKL;EIF2B1
regulation of synapse assembly (GO:0051963)	5/47	0.3307586268239964	0.6973607915236398	0	0	1.3535854515395742	1.4975614546049059	SETD5;NLGN2;DLG5;VPS35;EIF4G1
axonal transport (GO:0098930)	4/36	0.332132706546781	0.6973607915236398	0	0	1.4211586121437423	1.5664303996677118	RAB21;DYNC1H1;AP3D1;KIF1A
cyclic-nucleotide-mediated signaling (GO:0019935)	4/36	0.332132706546781	0.6973607915236398	0	0	1.4211586121437423	1.5664303996677118	DGKQ;SOX9;PDE9A;NUDT4
dendrite morphogenesis (GO:0048813)	4/36	0.332132706546781	0.6973607915236398	0	0	1.4211586121437423	1.5664303996677118	CDC42;MEF2A;SDC2;DIP2A
embryonic limb morphogenesis (GO:0030326)	4/36	0.332132706546781	0.6973607915236398	0	0	1.4211586121437423	1.5664303996677118	CREBBP;TWIST1;ECE1;TBX2
endoderm formation (GO:0001706)	4/36	0.332132706546781	0.6973607915236398	0	0	1.4211586121437423	1.5664303996677118	MMP2;COL6A1;LAMB1;SOX7
membrane fusion (GO:0061025)	4/36	0.332132706546781	0.6973607915236398	0	0	1.4211586121437423	1.5664303996677118	VAPA;HUWE1;DNM1L;SNAP29
mitochondrion disassembly (GO:0061726)	4/36	0.332132706546781	0.6973607915236398	0	0	1.4211586121437423	1.5664303996677118	FUNDC2;FIS1;WIPI2;SQSTM1
negative regulation of fat cell differentiation (GO:0045599)	4/36	0.332132706546781	0.6973607915236398	0	0	1.4211586121437423	1.5664303996677118	ASXL1;CCDC85B;E2F1;SIRT1
regulation of embryonic development (GO:0045995)	4/36	0.332132706546781	0.6973607915236398	0	0	1.4211586121437423	1.5664303996677118	RAB14;CFL1;TLE6;B4GALT5
regulation of receptor internalization (GO:0002090)	4/36	0.332132706546781	0.6973607915236398	0	0	1.4211586121437423	1.5664303996677118	ANKRD13B;CD63;SDCBP;VEGFA
retina homeostasis (GO:0001895)	4/36	0.332132706546781	0.6973607915236398	0	0	1.4211586121437423	1.5664303996677118	PRDX1;B2M;ACTB;ACTG1
mRNA transport (GO:0051028)	10/104	0.332257224335424	0.6973607915236398	0	0	1.20990790727215	1.3331319919329876	NUP188;U2AF2;NUP62;HNRNPA2B1;DHX38;THOC3;U2AF1;SMG5;AGFG1;WDR33
positive regulation of cell motility (GO:2000147)	20/221	0.33346650712515663	0.6973607915236398	0	0	1.1320742968511635	1.2432585366510664	SEMA4C;TWIST1;LAMB1;ACTN4;SEMA4G;RHOC;VEGFA;ACTG1;FAM83H;SDCBP;PAK1;ADAM17;SMO;DDRGK1;MDK;AKT2;MYADM;ITGA6;GTSE1;MAP4K4
positive regulation of angiogenesis (GO:0045766)	11/116	0.3368520286125583	0.6973607915236398	0	0	1.1914955403443268	1.2964800345477308	MDK;PDPK1;NOS3;PDCD6;TWIST1;FUT1;SIRT1;HK2;RHOB;HIPK2;VEGFA
carbohydrate homeostasis (GO:0033500)	7/70	0.3372105191566997	0.6973607915236398	0	0	1.2634664459617904	1.3734484934089881	CEBPA;VGF;BAD;WFS1;APPL2;SOX4;PTPN2
establishment of protein localization to membrane (GO:0090150)	7/70	0.3372105191566997	0.6973607915236398	0	0	1.2634664459617904	1.3734484934089881	SDCBP;NACA;PARD3;MICALL1;BRAF;ZDHHC11;RAB3GAP1
negative regulation of autophagy (GO:0010507)	6/59	0.3423967422555305	0.6973607915236398	0	0	1.287209139004635	1.3796116391002475	AKT1;FOXK2;FOXK1;LZTS1;MET;EIF4G1
activation of protein kinase C activity (GO:1990051)	1/5	0.3441643156563946	0.6973607915236398	0	0	2.8413729128014844	3.0307108480854916	PHB
ADP transport (GO:0015866)	1/5	0.3441643156563946	0.6973607915236398	0	0	2.8413729128014844	3.0307108480854916	SLC25A5
aggresome assembly (GO:0070842)	1/5	0.3441643156563946	0.6973607915236398	0	0	2.8413729128014844	3.0307108480854916	BAG3
anterograde dendritic transport (GO:0098937)	1/5	0.3441643156563946	0.6973607915236398	0	0	2.8413729128014844	3.0307108480854916	KIF5B
anterograde dendritic transport of neurotransmitter receptor complex (GO:0098971)	1/5	0.3441643156563946	0.6973607915236398	0	0	2.8413729128014844	3.0307108480854916	KIF5B
antifungal humoral response (GO:0019732)	1/5	0.3441643156563946	0.6973607915236398	0	0	2.8413729128014844	3.0307108480854916	FAM3A
bile acid secretion (GO:0032782)	1/5	0.3441643156563946	0.6973607915236398	0	0	2.8413729128014844	3.0307108480854916	SLC9A3R1
cadmium ion transmembrane transport (GO:0070574)	1/5	0.3441643156563946	0.6973607915236398	0	0	2.8413729128014844	3.0307108480854916	SLC11A2
cadmium ion transport (GO:0015691)	1/5	0.3441643156563946	0.6973607915236398	0	0	2.8413729128014844	3.0307108480854916	SLC11A2
camera-type eye photoreceptor cell differentiation (GO:0060219)	1/5	0.3441643156563946	0.6973607915236398	0	0	2.8413729128014844	3.0307108480854916	SOX9
cardiac cell fate commitment (GO:0060911)	1/5	0.3441643156563946	0.6973607915236398	0	0	2.8413729128014844	3.0307108480854916	WT1
CD4-positive, alpha-beta T cell activation (GO:0035710)	1/5	0.3441643156563946	0.6973607915236398	0	0	2.8413729128014844	3.0307108480854916	HMGB1
cell migration involved in gastrulation (GO:0042074)	1/5	0.3441643156563946	0.6973607915236398	0	0	2.8413729128014844	3.0307108480854916	GPC3
cellular response to antibiotic (GO:0071236)	1/5	0.3441643156563946	0.6973607915236398	0	0	2.8413729128014844	3.0307108480854916	RPL23
cellular response to cGMP (GO:0071321)	1/5	0.3441643156563946	0.6973607915236398	0	0	2.8413729128014844	3.0307108480854916	HCN2
cellular response to heparin (GO:0071504)	1/5	0.3441643156563946	0.6973607915236398	0	0	2.8413729128014844	3.0307108480854916	SOX9
cellular response to indole-3-methanol (GO:0071681)	1/5	0.3441643156563946	0.6973607915236398	0	0	2.8413729128014844	3.0307108480854916	CTNNA1
cellular response to nutrient (GO:0031670)	1/5	0.3441643156563946	0.6973607915236398	0	0	2.8413729128014844	3.0307108480854916	CDKN2B
cellular response to sodium arsenite (GO:1903936)	1/5	0.3441643156563946	0.6973607915236398	0	0	2.8413729128014844	3.0307108480854916	HNRNPA1
cellular response to testosterone stimulus (GO:0071394)	1/5	0.3441643156563946	0.6973607915236398	0	0	2.8413729128014844	3.0307108480854916	MSN
cerebellar granule cell differentiation (GO:0021707)	1/5	0.3441643156563946	0.6973607915236398	0	0	2.8413729128014844	3.0307108480854916	CBLN1
chemokine (C-X-C motif) ligand 12 signaling pathway (GO:0038146)	1/5	0.3441643156563946	0.6973607915236398	0	0	2.8413729128014844	3.0307108480854916	STK39
ciliary neurotrophic factor-mediated signaling pathway (GO:0070120)	1/5	0.3441643156563946	0.6973607915236398	0	0	2.8413729128014844	3.0307108480854916	IL6R
constitutive secretory pathway (GO:0045054)	1/5	0.3441643156563946	0.6973607915236398	0	0	2.8413729128014844	3.0307108480854916	TMEM167A
coronary artery morphogenesis (GO:0060982)	1/5	0.3441643156563946	0.6973607915236398	0	0	2.8413729128014844	3.0307108480854916	VEGFA
de novo centriole assembly (GO:0097742)	1/5	0.3441643156563946	0.6973607915236398	0	0	2.8413729128014844	3.0307108480854916	CEP63
de novo centriole assembly involved in multi-ciliated epithelial cell differentiation (GO:0098535)	1/5	0.3441643156563946	0.6973607915236398	0	0	2.8413729128014844	3.0307108480854916	CEP63
deadenylation-independent decapping of nuclear-transcribed mRNA (GO:0031087)	1/5	0.3441643156563946	0.6973607915236398	0	0	2.8413729128014844	3.0307108480854916	EDC4
determination of left/right asymmetry in lateral mesoderm (GO:0003140)	1/5	0.3441643156563946	0.6973607915236398	0	0	2.8413729128014844	3.0307108480854916	SMO
DNA catabolic process, exonucleolytic (GO:0000738)	1/5	0.3441643156563946	0.6973607915236398	0	0	2.8413729128014844	3.0307108480854916	REXO4
DNA protection (GO:0042262)	1/5	0.3441643156563946	0.6973607915236398	0	0	2.8413729128014844	3.0307108480854916	DCTPP1
dopamine catabolic process (GO:0042420)	1/5	0.3441643156563946	0.6973607915236398	0	0	2.8413729128014844	3.0307108480854916	SULT1A3
embryonic viscerocranium morphogenesis (GO:0048703)	1/5	0.3441643156563946	0.6973607915236398	0	0	2.8413729128014844	3.0307108480854916	MTHFD1L
endodermal cell fate specification (GO:0001714)	1/5	0.3441643156563946	0.6973607915236398	0	0	2.8413729128014844	3.0307108480854916	NANOG
endonucleolytic cleavage in 5'-ETS of tricistronic rRNA transcript (SSU-rRNA, 5.8S rRNA, LSU-rRNA) (GO:0000480)	1/5	0.3441643156563946	0.6973607915236398	0	0	2.8413729128014844	3.0307108480854916	ABT1
endonucleolytic cleavage to generate mature 5'-end of SSU-rRNA from (SSU-rRNA, 5.8S rRNA, LSU-rRNA) (GO:0000472)	1/5	0.3441643156563946	0.6973607915236398	0	0	2.8413729128014844	3.0307108480854916	ABT1
endothelial cell apoptotic process (GO:0072577)	1/5	0.3441643156563946	0.6973607915236398	0	0	2.8413729128014844	3.0307108480854916	DAB2IP
extracellular exosome biogenesis (GO:0097734)	1/5	0.3441643156563946	0.6973607915236398	0	0	2.8413729128014844	3.0307108480854916	ATP13A2
glomerular visceral epithelial cell migration (GO:0090521)	1/5	0.3441643156563946	0.6973607915236398	0	0	2.8413729128014844	3.0307108480854916	KANK2
glucose-6-phosphate transport (GO:0015760)	1/5	0.3441643156563946	0.6973607915236398	0	0	2.8413729128014844	3.0307108480854916	SLC37A3
glucosylceramide metabolic process (GO:0006678)	1/5	0.3441643156563946	0.6973607915236398	0	0	2.8413729128014844	3.0307108480854916	UGCG
glucuronate catabolic process (GO:0006064)	1/5	0.3441643156563946	0.6973607915236398	0	0	2.8413729128014844	3.0307108480854916	DCXR
glucuronate catabolic process to xylulose 5-phosphate (GO:0019640)	1/5	0.3441643156563946	0.6973607915236398	0	0	2.8413729128014844	3.0307108480854916	DCXR
glutamate catabolic process (GO:0006538)	1/5	0.3441643156563946	0.6973607915236398	0	0	2.8413729128014844	3.0307108480854916	GLUL
glutathione transport (GO:0034635)	1/5	0.3441643156563946	0.6973607915236398	0	0	2.8413729128014844	3.0307108480854916	SLC9A3R1
glycerol biosynthetic process (GO:0006114)	1/5	0.3441643156563946	0.6973607915236398	0	0	2.8413729128014844	3.0307108480854916	PGP
hematopoietic stem cell migration (GO:0035701)	1/5	0.3441643156563946	0.6973607915236398	0	0	2.8413729128014844	3.0307108480854916	JAM2
hexose phosphate transport (GO:0015712)	1/5	0.3441643156563946	0.6973607915236398	0	0	2.8413729128014844	3.0307108480854916	SLC37A3
histone H3-K27 demethylation (GO:0071557)	1/5	0.3441643156563946	0.6973607915236398	0	0	2.8413729128014844	3.0307108480854916	KDM6B
histone-threonine phosphorylation (GO:0035405)	1/5	0.3441643156563946	0.6973607915236398	0	0	2.8413729128014844	3.0307108480854916	PKN1
homoserine metabolic process (GO:0009092)	1/5	0.3441643156563946	0.6973607915236398	0	0	2.8413729128014844	3.0307108480854916	MPST
inosine metabolic process (GO:0046102)	1/5	0.3441643156563946	0.6973607915236398	0	0	2.8413729128014844	3.0307108480854916	PNP
intracellular distribution of mitochondria (GO:0048312)	1/5	0.3441643156563946	0.6973607915236398	0	0	2.8413729128014844	3.0307108480854916	DNM1L
isocitrate metabolic process (GO:0006102)	1/5	0.3441643156563946	0.6973607915236398	0	0	2.8413729128014844	3.0307108480854916	IDH3B
kidney morphogenesis (GO:0060993)	1/5	0.3441643156563946	0.6973607915236398	0	0	2.8413729128014844	3.0307108480854916	SOX4
late endosome to Golgi transport (GO:0034499)	1/5	0.3441643156563946	0.6973607915236398	0	0	2.8413729128014844	3.0307108480854916	SNX12
left/right axis specification (GO:0070986)	1/5	0.3441643156563946	0.6973607915236398	0	0	2.8413729128014844	3.0307108480854916	PKD1L1
lipid transport across blood-brain barrier (GO:1990379)	1/5	0.3441643156563946	0.6973607915236398	0	0	2.8413729128014844	3.0307108480854916	FABP5
long-chain fatty acid catabolic process (GO:0042758)	1/5	0.3441643156563946	0.6973607915236398	0	0	2.8413729128014844	3.0307108480854916	AIG1
lung morphogenesis (GO:0060425)	1/5	0.3441643156563946	0.6973607915236398	0	0	2.8413729128014844	3.0307108480854916	TCF21
mature conventional dendritic cell differentiation (GO:0097029)	1/5	0.3441643156563946	0.6973607915236398	0	0	2.8413729128014844	3.0307108480854916	PRTN3
mature ribosome assembly (GO:0042256)	1/5	0.3441643156563946	0.6973607915236398	0	0	2.8413729128014844	3.0307108480854916	DDX3X
melanin biosynthetic process (GO:0042438)	1/5	0.3441643156563946	0.6973607915236398	0	0	2.8413729128014844	3.0307108480854916	CITED1
membrane raft distribution (GO:0031580)	1/5	0.3441643156563946	0.6973607915236398	0	0	2.8413729128014844	3.0307108480854916	YJEFN3
metanephric distal tubule development (GO:0072235)	1/5	0.3441643156563946	0.6973607915236398	0	0	2.8413729128014844	3.0307108480854916	PKD1
metanephric epithelium development (GO:0072207)	1/5	0.3441643156563946	0.6973607915236398	0	0	2.8413729128014844	3.0307108480854916	WT1
metanephric mesenchymal cell differentiation (GO:0072162)	1/5	0.3441643156563946	0.6973607915236398	0	0	2.8413729128014844	3.0307108480854916	TCF21
microtubule nucleation by microtubule organizing center (GO:0051418)	1/5	0.3441643156563946	0.6973607915236398	0	0	2.8413729128014844	3.0307108480854916	TPPP
mitochondrial RNA 3'-end processing (GO:0000965)	1/5	0.3441643156563946	0.6973607915236398	0	0	2.8413729128014844	3.0307108480854916	PNPT1
mRNA cleavage (GO:0006379)	1/5	0.3441643156563946	0.6973607915236398	0	0	2.8413729128014844	3.0307108480854916	PCF11
mRNA cleavage involved in gene silencing by miRNA (GO:0035279)	1/5	0.3441643156563946	0.6973607915236398	0	0	2.8413729128014844	3.0307108480854916	MOV10
negative regulation of adaptive immune response (GO:0002820)	1/5	0.3441643156563946	0.6973607915236398	0	0	2.8413729128014844	3.0307108480854916	ALOX15
negative regulation of anion transmembrane transport (GO:1903960)	1/5	0.3441643156563946	0.6973607915236398	0	0	2.8413729128014844	3.0307108480854916	SLC43A2
negative regulation of CD4-positive, alpha-beta T cell differentiation (GO:0043371)	1/5	0.3441643156563946	0.6973607915236398	0	0	2.8413729128014844	3.0307108480854916	HMGB1
negative regulation of cellular respiration (GO:1901856)	1/5	0.3441643156563946	0.6973607915236398	0	0	2.8413729128014844	3.0307108480854916	PPIF
negative regulation of ceramide biosynthetic process (GO:1900060)	1/5	0.3441643156563946	0.6973607915236398	0	0	2.8413729128014844	3.0307108480854916	ORMDL1
negative regulation of cholesterol biosynthetic process (GO:0045541)	1/5	0.3441643156563946	0.6973607915236398	0	0	2.8413729128014844	3.0307108480854916	ERLIN1
negative regulation of cholesterol metabolic process (GO:0090206)	1/5	0.3441643156563946	0.6973607915236398	0	0	2.8413729128014844	3.0307108480854916	ERLIN1
negative regulation of collateral sprouting (GO:0048671)	1/5	0.3441643156563946	0.6973607915236398	0	0	2.8413729128014844	3.0307108480854916	PTPRS
negative regulation of heterochromatin assembly (GO:0031452)	1/5	0.3441643156563946	0.6973607915236398	0	0	2.8413729128014844	3.0307108480854916	PHF2
negative regulation of histone deacetylation (GO:0031064)	1/5	0.3441643156563946	0.6973607915236398	0	0	2.8413729128014844	3.0307108480854916	KDM5A
negative regulation of histone H3-K27 methylation (GO:0061086)	1/5	0.3441643156563946	0.6973607915236398	0	0	2.8413729128014844	3.0307108480854916	SUPT6H
negative regulation of histone H4 acetylation (GO:0090241)	1/5	0.3441643156563946	0.6973607915236398	0	0	2.8413729128014844	3.0307108480854916	SIRT1
negative regulation of hydrogen peroxide metabolic process (GO:0010727)	1/5	0.3441643156563946	0.6973607915236398	0	0	2.8413729128014844	3.0307108480854916	FYN
negative regulation of interferon-alpha production (GO:0032687)	1/5	0.3441643156563946	0.6973607915236398	0	0	2.8413729128014844	3.0307108480854916	PTPRS
negative regulation of interleukin-13 production (GO:0032696)	1/5	0.3441643156563946	0.6973607915236398	0	0	2.8413729128014844	3.0307108480854916	TNFRSF21
negative regulation of interleukin-5 production (GO:0032714)	1/5	0.3441643156563946	0.6973607915236398	0	0	2.8413729128014844	3.0307108480854916	TNFRSF21
negative regulation of IRE1-mediated unfolded protein response (GO:1903895)	1/5	0.3441643156563946	0.6973607915236398	0	0	2.8413729128014844	3.0307108480854916	DDRGK1
negative regulation of lipid transport (GO:0032369)	1/5	0.3441643156563946	0.6973607915236398	0	0	2.8413729128014844	3.0307108480854916	FIS1
negative regulation of macrophage differentiation (GO:0045650)	1/5	0.3441643156563946	0.6973607915236398	0	0	2.8413729128014844	3.0307108480854916	PTPN2
negative regulation of protein polyubiquitination (GO:1902915)	1/5	0.3441643156563946	0.6973607915236398	0	0	2.8413729128014844	3.0307108480854916	PPIA
negative regulation of regulatory T cell differentiation (GO:0045590)	1/5	0.3441643156563946	0.6973607915236398	0	0	2.8413729128014844	3.0307108480854916	MDK
negative regulation of response to food (GO:0032096)	1/5	0.3441643156563946	0.6973607915236398	0	0	2.8413729128014844	3.0307108480854916	NENF
negative regulation of smooth muscle cell apoptotic process (GO:0034392)	1/5	0.3441643156563946	0.6973607915236398	0	0	2.8413729128014844	3.0307108480854916	DNMT1
negative regulation of sterol biosynthetic process (GO:0106119)	1/5	0.3441643156563946	0.6973607915236398	0	0	2.8413729128014844	3.0307108480854916	ERLIN1
negative regulation of synapse organization (GO:1905809)	1/5	0.3441643156563946	0.6973607915236398	0	0	2.8413729128014844	3.0307108480854916	ARHGEF15
negative regulation of tubulin deacetylation (GO:1904428)	1/5	0.3441643156563946	0.6973607915236398	0	0	2.8413729128014844	3.0307108480854916	TPPP
nephric duct development (GO:0072176)	1/5	0.3441643156563946	0.6973607915236398	0	0	2.8413729128014844	3.0307108480854916	PKD1
nephron tubule formation (GO:0072079)	1/5	0.3441643156563946	0.6973607915236398	0	0	2.8413729128014844	3.0307108480854916	SOX9
nuclear retention of pre-mRNA at the site of transcription (GO:0071033)	1/5	0.3441643156563946	0.6973607915236398	0	0	2.8413729128014844	3.0307108480854916	EXOSC2
nucleoside triphosphate catabolic process (GO:0009143)	1/5	0.3441643156563946	0.6973607915236398	0	0	2.8413729128014844	3.0307108480854916	DCTPP1
oxidative RNA demethylation (GO:0035513)	1/5	0.3441643156563946	0.6973607915236398	0	0	2.8413729128014844	3.0307108480854916	FTO
peptidyl-cysteine S-nitrosylation (GO:0018119)	1/5	0.3441643156563946	0.6973607915236398	0	0	2.8413729128014844	3.0307108480854916	NOS1
peptidyl-lysine oxidation (GO:0018057)	1/5	0.3441643156563946	0.6973607915236398	0	0	2.8413729128014844	3.0307108480854916	LOXL4
positive regulation of 3'-UTR-mediated mRNA stabilization (GO:1905870)	1/5	0.3441643156563946	0.6973607915236398	0	0	2.8413729128014844	3.0307108480854916	LARP4B
positive regulation of amino acid transport (GO:0051957)	1/5	0.3441643156563946	0.6973607915236398	0	0	2.8413729128014844	3.0307108480854916	ARL6IP1
positive regulation of AMPA receptor activity (GO:2000969)	1/5	0.3441643156563946	0.6973607915236398	0	0	2.8413729128014844	3.0307108480854916	RELN
positive regulation of anion transmembrane transport (GO:1903961)	1/5	0.3441643156563946	0.6973607915236398	0	0	2.8413729128014844	3.0307108480854916	ARL6IP1
positive regulation of blood-brain barrier permeability (GO:1905605)	1/5	0.3441643156563946	0.6973607915236398	0	0	2.8413729128014844	3.0307108480854916	TJP2
positive regulation of cAMP-dependent protein kinase activity (GO:2000481)	1/5	0.3441643156563946	0.6973607915236398	0	0	2.8413729128014844	3.0307108480854916	SIRT1
positive regulation of cardioblast differentiation (GO:0051891)	1/5	0.3441643156563946	0.6973607915236398	0	0	2.8413729128014844	3.0307108480854916	NKX2-5
positive regulation of cell proliferation involved in heart morphogenesis (GO:2000138)	1/5	0.3441643156563946	0.6973607915236398	0	0	2.8413729128014844	3.0307108480854916	RBPJ
positive regulation of dendritic cell differentiation (GO:2001200)	1/5	0.3441643156563946	0.6973607915236398	0	0	2.8413729128014844	3.0307108480854916	HMGB1
positive regulation of DNA ligation (GO:0051106)	1/5	0.3441643156563946	0.6973607915236398	0	0	2.8413729128014844	3.0307108480854916	HMGB1
positive regulation of dopamine receptor signaling pathway (GO:0060161)	1/5	0.3441643156563946	0.6973607915236398	0	0	2.8413729128014844	3.0307108480854916	VPS35
positive regulation of endothelial cell chemotaxis by VEGF-activated vascular endothelial growth factor receptor signaling pathway (GO:0038033)	1/5	0.3441643156563946	0.6973607915236398	0	0	2.8413729128014844	3.0307108480854916	VEGFA
positive regulation of endothelial cell-matrix adhesion via fibronectin (GO:1904906)	1/5	0.3441643156563946	0.6973607915236398	0	0	2.8413729128014844	3.0307108480854916	FUT1
positive regulation of gamma-delta T cell activation (GO:0046645)	1/5	0.3441643156563946	0.6973607915236398	0	0	2.8413729128014844	3.0307108480854916	SOX4
positive regulation of hippo signaling (GO:0035332)	1/5	0.3441643156563946	0.6973607915236398	0	0	2.8413729128014844	3.0307108480854916	DLG5
positive regulation of long-term synaptic depression (GO:1900454)	1/5	0.3441643156563946	0.6973607915236398	0	0	2.8413729128014844	3.0307108480854916	CBLN1
positive regulation of low-density lipoprotein receptor activity (GO:1905599)	1/5	0.3441643156563946	0.6973607915236398	0	0	2.8413729128014844	3.0307108480854916	HNRNPK
positive regulation of mast cell chemotaxis (GO:0060754)	1/5	0.3441643156563946	0.6973607915236398	0	0	2.8413729128014844	3.0307108480854916	VEGFA
positive regulation of metallopeptidase activity (GO:1905050)	1/5	0.3441643156563946	0.6973607915236398	0	0	2.8413729128014844	3.0307108480854916	DDRGK1
positive regulation of neutrophil extravasation (GO:2000391)	1/5	0.3441643156563946	0.6973607915236398	0	0	2.8413729128014844	3.0307108480854916	MDK
positive regulation of nucleotide-binding oligomerization domain containing signaling pathway (GO:0070426)	1/5	0.3441643156563946	0.6973607915236398	0	0	2.8413729128014844	3.0307108480854916	HSPA1A
positive regulation of protein localization to cell cortex (GO:1904778)	1/5	0.3441643156563946	0.6973607915236398	0	0	2.8413729128014844	3.0307108480854916	EPB41
positive regulation of protein localization to synapse (GO:1902474)	1/5	0.3441643156563946	0.6973607915236398	0	0	2.8413729128014844	3.0307108480854916	NLGN2
positive regulation of protein neddylation (GO:2000436)	1/5	0.3441643156563946	0.6973607915236398	0	0	2.8413729128014844	3.0307108480854916	DCUN1D5
positive regulation of smooth muscle cell differentiation (GO:0051152)	1/5	0.3441643156563946	0.6973607915236398	0	0	2.8413729128014844	3.0307108480854916	MYOCD
positive regulation of toll-like receptor 9 signaling pathway (GO:0034165)	1/5	0.3441643156563946	0.6973607915236398	0	0	2.8413729128014844	3.0307108480854916	HMGB1
positive regulation of transcription from RNA polymerase II promoter involved in heart development (GO:1901228)	1/5	0.3441643156563946	0.6973607915236398	0	0	2.8413729128014844	3.0307108480854916	MYOCD
positive regulation of vascular associated smooth muscle cell apoptotic process (GO:1905461)	1/5	0.3441643156563946	0.6973607915236398	0	0	2.8413729128014844	3.0307108480854916	PDCD4
postsynaptic density protein 95 clustering (GO:0097119)	1/5	0.3441643156563946	0.6973607915236398	0	0	2.8413729128014844	3.0307108480854916	NLGN2
proline biosynthetic process (GO:0006561)	1/5	0.3441643156563946	0.6973607915236398	0	0	2.8413729128014844	3.0307108480854916	PYCR2
prostaglandin transport (GO:0015732)	1/5	0.3441643156563946	0.6973607915236398	0	0	2.8413729128014844	3.0307108480854916	SLCO3A1
protein K69-linked ufmylation (GO:1990592)	1/5	0.3441643156563946	0.6973607915236398	0	0	2.8413729128014844	3.0307108480854916	DDRGK1
protein lipoylation (GO:0009249)	1/5	0.3441643156563946	0.6973607915236398	0	0	2.8413729128014844	3.0307108480854916	NDUFAB1
protein localization to axon (GO:0099612)	1/5	0.3441643156563946	0.6973607915236398	0	0	2.8413729128014844	3.0307108480854916	EPB41L3
protein polyufmylation (GO:1990564)	1/5	0.3441643156563946	0.6973607915236398	0	0	2.8413729128014844	3.0307108480854916	DDRGK1
protein processing involved in protein targeting to mitochondrion (GO:0006627)	1/5	0.3441643156563946	0.6973607915236398	0	0	2.8413729128014844	3.0307108480854916	PMPCB
protein retention in Golgi apparatus (GO:0045053)	1/5	0.3441643156563946	0.6973607915236398	0	0	2.8413729128014844	3.0307108480854916	GOLPH3
pyridine-containing compound metabolic process (GO:0072524)	1/5	0.3441643156563946	0.6973607915236398	0	0	2.8413729128014844	3.0307108480854916	PDXK
pyrimidine ribonucleotide metabolic process (GO:0009218)	1/5	0.3441643156563946	0.6973607915236398	0	0	2.8413729128014844	3.0307108480854916	ENTPD4
R-loop disassembly (GO:0062176)	1/5	0.3441643156563946	0.6973607915236398	0	0	2.8413729128014844	3.0307108480854916	DDX23
receptor transactivation (GO:0035624)	1/5	0.3441643156563946	0.6973607915236398	0	0	2.8413729128014844	3.0307108480854916	ADAM17
regulation of adenylate cyclase-activating G protein-coupled receptor signaling pathway (GO:0106070)	1/5	0.3441643156563946	0.6973607915236398	0	0	2.8413729128014844	3.0307108480854916	GSK3A
regulation of adherens junction organization (GO:1903391)	1/5	0.3441643156563946	0.6973607915236398	0	0	2.8413729128014844	3.0307108480854916	VEGFA
regulation of astrocyte activation (GO:0061888)	1/5	0.3441643156563946	0.6973607915236398	0	0	2.8413729128014844	3.0307108480854916	TTBK1
regulation of cardioblast differentiation (GO:0051890)	1/5	0.3441643156563946	0.6973607915236398	0	0	2.8413729128014844	3.0307108480854916	NKX2-5
regulation of cell proliferation involved in heart morphogenesis (GO:2000136)	1/5	0.3441643156563946	0.6973607915236398	0	0	2.8413729128014844	3.0307108480854916	RBPJ
regulation of cellular response to vascular endothelial growth factor stimulus (GO:1902547)	1/5	0.3441643156563946	0.6973607915236398	0	0	2.8413729128014844	3.0307108480854916	CD63
regulation of chaperone-mediated protein folding (GO:1903644)	1/5	0.3441643156563946	0.6973607915236398	0	0	2.8413729128014844	3.0307108480854916	DNAJB2
regulation of glial cell migration (GO:1903975)	1/5	0.3441643156563946	0.6973607915236398	0	0	2.8413729128014844	3.0307108480854916	CRKL
regulation of guanyl-nucleotide exchange factor activity (GO:1905097)	1/5	0.3441643156563946	0.6973607915236398	0	0	2.8413729128014844	3.0307108480854916	MET
regulation of heart growth (GO:0060420)	1/5	0.3441643156563946	0.6973607915236398	0	0	2.8413729128014844	3.0307108480854916	WT1
regulation of histone H2B ubiquitination (GO:2001166)	1/5	0.3441643156563946	0.6973607915236398	0	0	2.8413729128014844	3.0307108480854916	RNF40
regulation of histone H4-K16 acetylation (GO:2000618)	1/5	0.3441643156563946	0.6973607915236398	0	0	2.8413729128014844	3.0307108480854916	SIRT1
regulation of hormone metabolic process (GO:0032350)	1/5	0.3441643156563946	0.6973607915236398	0	0	2.8413729128014844	3.0307108480854916	STUB1
regulation of kidney development (GO:0090183)	1/5	0.3441643156563946	0.6973607915236398	0	0	2.8413729128014844	3.0307108480854916	SOX9
regulation of low-density lipoprotein particle receptor catabolic process (GO:0032803)	1/5	0.3441643156563946	0.6973607915236398	0	0	2.8413729128014844	3.0307108480854916	ABCA2
regulation of miRNA catabolic process (GO:2000625)	1/5	0.3441643156563946	0.6973607915236398	0	0	2.8413729128014844	3.0307108480854916	PNPT1
regulation of miRNA metabolic process (GO:2000628)	1/5	0.3441643156563946	0.6973607915236398	0	0	2.8413729128014844	3.0307108480854916	RC3H2
regulation of mitophagy (GO:1901524)	1/5	0.3441643156563946	0.6973607915236398	0	0	2.8413729128014844	3.0307108480854916	SLC25A5
regulation of nucleotide-binding oligomerization domain containing signaling pathway (GO:0070424)	1/5	0.3441643156563946	0.6973607915236398	0	0	2.8413729128014844	3.0307108480854916	XIAP
regulation of phosphatidylinositol dephosphorylation (GO:0060304)	1/5	0.3441643156563946	0.6973607915236398	0	0	2.8413729128014844	3.0307108480854916	MTMR3
regulation of platelet-derived growth factor receptor-beta signaling pathway (GO:2000586)	1/5	0.3441643156563946	0.6973607915236398	0	0	2.8413729128014844	3.0307108480854916	PTPN2
regulation of protein import (GO:1904589)	1/5	0.3441643156563946	0.6973607915236398	0	0	2.8413729128014844	3.0307108480854916	HSPA8
regulation of respiratory burst involved in inflammatory response (GO:0060264)	1/5	0.3441643156563946	0.6973607915236398	0	0	2.8413729128014844	3.0307108480854916	RPS19
regulation of ribonuclease activity (GO:0060700)	1/5	0.3441643156563946	0.6973607915236398	0	0	2.8413729128014844	3.0307108480854916	NPM1
regulation of snRNA transcription by RNA polymerase II (GO:1905380)	1/5	0.3441643156563946	0.6973607915236398	0	0	2.8413729128014844	3.0307108480854916	CC2D1A
regulation of system process (GO:0044057)	1/5	0.3441643156563946	0.6973607915236398	0	0	2.8413729128014844	3.0307108480854916	NOS3
regulation of type B pancreatic cell apoptotic process (GO:2000674)	1/5	0.3441643156563946	0.6973607915236398	0	0	2.8413729128014844	3.0307108480854916	WFS1
regulation of vitamin D receptor signaling pathway (GO:0070562)	1/5	0.3441643156563946	0.6973607915236398	0	0	2.8413729128014844	3.0307108480854916	KANK2
regulation of voltage-gated sodium channel activity (GO:1905150)	1/5	0.3441643156563946	0.6973607915236398	0	0	2.8413729128014844	3.0307108480854916	FGF11
response to cGMP (GO:0070305)	1/5	0.3441643156563946	0.6973607915236398	0	0	2.8413729128014844	3.0307108480854916	HCN2
response to cocaine (GO:0042220)	1/5	0.3441643156563946	0.6973607915236398	0	0	2.8413729128014844	3.0307108480854916	TGM2
response to indole-3-methanol (GO:0071680)	1/5	0.3441643156563946	0.6973607915236398	0	0	2.8413729128014844	3.0307108480854916	CTNNA1
response to mitochondrial depolarisation (GO:0098780)	1/5	0.3441643156563946	0.6973607915236398	0	0	2.8413729128014844	3.0307108480854916	SQSTM1
response to sodium arsenite (GO:1903935)	1/5	0.3441643156563946	0.6973607915236398	0	0	2.8413729128014844	3.0307108480854916	HNRNPA1
RNA import into mitochondrion (GO:0035927)	1/5	0.3441643156563946	0.6973607915236398	0	0	2.8413729128014844	3.0307108480854916	PNPT1
RNA phosphodiester bond hydrolysis, exonucleolytic (GO:0090503)	1/5	0.3441643156563946	0.6973607915236398	0	0	2.8413729128014844	3.0307108480854916	XRN1
rRNA 5'-end processing (GO:0000967)	1/5	0.3441643156563946	0.6973607915236398	0	0	2.8413729128014844	3.0307108480854916	ABT1
SA node cell to atrial cardiac muscle cell signaling (GO:0086018)	1/5	0.3441643156563946	0.6973607915236398	0	0	2.8413729128014844	3.0307108480854916	SCN3B
stress granule disassembly (GO:0035617)	1/5	0.3441643156563946	0.6973607915236398	0	0	2.8413729128014844	3.0307108480854916	KIF5B
T cell extravasation (GO:0072683)	1/5	0.3441643156563946	0.6973607915236398	0	0	2.8413729128014844	3.0307108480854916	F11R
thorax and anterior abdomen determination (GO:0007356)	1/5	0.3441643156563946	0.6973607915236398	0	0	2.8413729128014844	3.0307108480854916	WT1
tight junction organization (GO:0120193)	1/5	0.3441643156563946	0.6973607915236398	0	0	2.8413729128014844	3.0307108480854916	ACTG1
toll-like receptor 2 signaling pathway (GO:0034134)	1/5	0.3441643156563946	0.6973607915236398	0	0	2.8413729128014844	3.0307108480854916	IRAK1
transcription initiation from RNA polymerase III promoter (GO:0006384)	1/5	0.3441643156563946	0.6973607915236398	0	0	2.8413729128014844	3.0307108480854916	BDP1
transsulfuration (GO:0019346)	1/5	0.3441643156563946	0.6973607915236398	0	0	2.8413729128014844	3.0307108480854916	MPST
trivalent inorganic anion homeostasis (GO:0072506)	1/5	0.3441643156563946	0.6973607915236398	0	0	2.8413729128014844	3.0307108480854916	FGF23
tRNA thio-modification (GO:0034227)	1/5	0.3441643156563946	0.6973607915236398	0	0	2.8413729128014844	3.0307108480854916	URM1
ubiquitin-independent protein catabolic process via the multivesicular body sorting pathway (GO:0090611)	1/5	0.3441643156563946	0.6973607915236398	0	0	2.8413729128014844	3.0307108480854916	VPS4A
ventricular cardiac muscle cell differentiation (GO:0055012)	1/5	0.3441643156563946	0.6973607915236398	0	0	2.8413729128014844	3.0307108480854916	NKX2-5
xylulose 5-phosphate biosynthetic process (GO:1901159)	1/5	0.3441643156563946	0.6973607915236398	0	0	2.8413729128014844	3.0307108480854916	DCXR
zygotic determination of anterior/posterior axis, embryo (GO:0007354)	1/5	0.3441643156563946	0.6973607915236398	0	0	2.8413729128014844	3.0307108480854916	WT1
cell-cell junction organization (GO:0045216)	8/82	0.34433732768673114	0.6973607915236398	0	0	1.2293436293436293	1.3106444242215034	NLGN2;CDH2;MYADM;CTNNA1;PRTN3;CSK;DCHS1;TJP2
regulation of G protein-coupled receptor signaling pathway (GO:0008277)	8/82	0.34433732768673114	0.6973607915236398	0	0	1.2293436293436293	1.3106444242215034	FNTA;DYNLT1;USP33;DGKQ;GRK6;PHB;GIT1;METAP2
cardiac myofibril assembly (GO:0055003)	2/15	0.34539980064040493	0.6973607915236398	0	0	1.7487623762376239	1.8590265490248785	MEF2A;TTN
cellular response to estrogen stimulus (GO:0071391)	2/15	0.34539980064040493	0.6973607915236398	0	0	1.7487623762376239	1.8590265490248785	TRIM24;SRA1
contractile actin filament bundle assembly (GO:0030038)	2/15	0.34539980064040493	0.6973607915236398	0	0	1.7487623762376239	1.8590265490248785	ZYX;SORBS1
endoplasmic reticulum tubular network organization (GO:0071786)	2/15	0.34539980064040493	0.6973607915236398	0	0	1.7487623762376239	1.8590265490248785	RTN3;ARL6IP1
eye photoreceptor cell development (GO:0042462)	2/15	0.34539980064040493	0.6973607915236398	0	0	1.7487623762376239	1.8590265490248785	MYO7A;VEGFA
heterocycle biosynthetic process (GO:0018130)	2/15	0.34539980064040493	0.6973607915236398	0	0	1.7487623762376239	1.8590265490248785	MOCOS;PYCR2
histone mRNA catabolic process (GO:0071044)	2/15	0.34539980064040493	0.6973607915236398	0	0	1.7487623762376239	1.8590265490248785	XRN1;TUT1
integrated stress response signaling (GO:0140467)	2/15	0.34539980064040493	0.6973607915236398	0	0	1.7487623762376239	1.8590265490248785	QRICH1;ATF4
mammary gland epithelium development (GO:0061180)	2/15	0.34539980064040493	0.6973607915236398	0	0	1.7487623762376239	1.8590265490248785	AKT2;AKT1
membrane raft organization (GO:0031579)	2/15	0.34539980064040493	0.6973607915236398	0	0	1.7487623762376239	1.8590265490248785	YJEFN3;MYADM
microvillus assembly (GO:0030033)	2/15	0.34539980064040493	0.6973607915236398	0	0	1.7487623762376239	1.8590265490248785	SLC9A3R1;MAP4K4
negative regulation of blood pressure (GO:0045776)	2/15	0.34539980064040493	0.6973607915236398	0	0	1.7487623762376239	1.8590265490248785	NOS3;NOS1
negative regulation of cellular component movement (GO:0051271)	2/15	0.34539980064040493	0.6973607915236398	0	0	1.7487623762376239	1.8590265490248785	ACTN1;CCDC125
negative regulation of chondrocyte differentiation (GO:0032331)	2/15	0.34539980064040493	0.6973607915236398	0	0	1.7487623762376239	1.8590265490248785	SOX9;NKX3-2
negative regulation of endoplasmic reticulum stress-induced intrinsic apoptotic signaling pathway (GO:1902236)	2/15	0.34539980064040493	0.6973607915236398	0	0	1.7487623762376239	1.8590265490248785	TMBIM6;HSPA1A
negative regulation of mRNA processing (GO:0050686)	2/15	0.34539980064040493	0.6973607915236398	0	0	1.7487623762376239	1.8590265490248785	U2AF2;SAP18
negative regulation of ubiquitin-protein transferase activity (GO:0051444)	2/15	0.34539980064040493	0.6973607915236398	0	0	1.7487623762376239	1.8590265490248785	RPL5;RPL23
nucleobase-containing small molecule catabolic process (GO:0034656)	2/15	0.34539980064040493	0.6973607915236398	0	0	1.7487623762376239	1.8590265490248785	ENTPD1;ENTPD4
nucleosome positioning (GO:0016584)	2/15	0.34539980064040493	0.6973607915236398	0	0	1.7487623762376239	1.8590265490248785	RSF1;CTCF
photoreceptor cell development (GO:0042461)	2/15	0.34539980064040493	0.6973607915236398	0	0	1.7487623762376239	1.8590265490248785	MYO7A;VEGFA
placenta development (GO:0001890)	2/15	0.34539980064040493	0.6973607915236398	0	0	1.7487623762376239	1.8590265490248785	CITED1;PHLDA2
positive regulation of chromosome organization (GO:2001252)	2/15	0.34539980064040493	0.6973607915236398	0	0	1.7487623762376239	1.8590265490248785	FEN1;DDX11
positive regulation of endothelial cell chemotaxis (GO:2001028)	2/15	0.34539980064040493	0.6973607915236398	0	0	1.7487623762376239	1.8590265490248785	MET;VEGFA
positive regulation of histone H3-K4 methylation (GO:0051571)	2/15	0.34539980064040493	0.6973607915236398	0	0	1.7487623762376239	1.8590265490248785	DNMT1;WDR5
positive regulation of nuclear-transcribed mRNA catabolic process, deadenylation-dependent decay (GO:1900153)	2/15	0.34539980064040493	0.6973607915236398	0	0	1.7487623762376239	1.8590265490248785	PABPC1;TNRC6B
protein homotrimerization (GO:0070207)	2/15	0.34539980064040493	0.6973607915236398	0	0	1.7487623762376239	1.8590265490248785	PNPT1;SIGMAR1
protein trimerization (GO:0070206)	2/15	0.34539980064040493	0.6973607915236398	0	0	1.7487623762376239	1.8590265490248785	PNPT1;SIGMAR1
regulation of cytoplasmic translation (GO:2000765)	2/15	0.34539980064040493	0.6973607915236398	0	0	1.7487623762376239	1.8590265490248785	UNK;CNBP
regulation of dephosphorylation (GO:0035303)	2/15	0.34539980064040493	0.6973607915236398	0	0	1.7487623762376239	1.8590265490248785	MTMR3;SMG5
regulation of lymphocyte activation (GO:0051249)	2/15	0.34539980064040493	0.6973607915236398	0	0	1.7487623762376239	1.8590265490248785	KAT2A;IKZF3
regulation of microglial cell activation (GO:1903978)	2/15	0.34539980064040493	0.6973607915236398	0	0	1.7487623762376239	1.8590265490248785	SYT11;TTBK1
regulation of neuron projection arborization (GO:0150011)	2/15	0.34539980064040493	0.6973607915236398	0	0	1.7487623762376239	1.8590265490248785	MOV10;DVL2
regulation of non-canonical Wnt signaling pathway (GO:2000050)	2/15	0.34539980064040493	0.6973607915236398	0	0	1.7487623762376239	1.8590265490248785	GPC3;CSNK1E
regulation of nuclear-transcribed mRNA catabolic process, deadenylation-dependent decay (GO:1900151)	2/15	0.34539980064040493	0.6973607915236398	0	0	1.7487623762376239	1.8590265490248785	PABPC1;TNRC6B
regulation of sequestering of triglyceride (GO:0010889)	2/15	0.34539980064040493	0.6973607915236398	0	0	1.7487623762376239	1.8590265490248785	OSBPL8;ABHD5
regulation of T cell chemotaxis (GO:0010819)	2/15	0.34539980064040493	0.6973607915236398	0	0	1.7487623762376239	1.8590265490248785	ADAM17;STK39
RNA phosphodiester bond hydrolysis, endonucleolytic (GO:0090502)	2/15	0.34539980064040493	0.6973607915236398	0	0	1.7487623762376239	1.8590265490248785	POP7;KHNYN
steroid hormone mediated signaling pathway (GO:0043401)	2/15	0.34539980064040493	0.6973607915236398	0	0	1.7487623762376239	1.8590265490248785	BMP7;NR3C2
stress fiber assembly (GO:0043149)	2/15	0.34539980064040493	0.6973607915236398	0	0	1.7487623762376239	1.8590265490248785	ZYX;SORBS1
T cell proliferation (GO:0042098)	2/15	0.34539980064040493	0.6973607915236398	0	0	1.7487623762376239	1.8590265490248785	LMBR1L;MSN
ubiquinone biosynthetic process (GO:0006744)	2/15	0.34539980064040493	0.6973607915236398	0	0	1.7487623762376239	1.8590265490248785	FDXR;COQ7
ubiquinone metabolic process (GO:0006743)	2/15	0.34539980064040493	0.6973607915236398	0	0	1.7487623762376239	1.8590265490248785	FDXR;COQ7
histone H4 acetylation (GO:0043967)	5/48	0.347207137935889	0.7003762601652997	0	0	1.3220346314104874	1.398492835693803	ING4;MCRS1;EP400;WDR5;EPC1
negative regulation of MAP kinase activity (GO:0043407)	5/48	0.347207137935889	0.7003762601652997	0	0	1.3220346314104874	1.398492835693803	LYN;UCHL1;DAB2IP;PDCD4;BMP7
double-strand break repair (GO:0006302)	15/164	0.3487366462316187	0.7031438070361092	0	0	1.145063576264303	1.2062537549811903	XRCC6;FEN1;KDM4B;UBXN1;PARP1;XRCC5;HMGB2;NUCKS1;HMGB1;ACTR8;YY1;RNF168;POLL;DNA2;BAP1
cholesterol homeostasis (GO:0042632)	7/71	0.3506755286763957	0.7040492201023496	0	0	1.2436568901303537	1.3032204723192502	LIMA1;ABCA2;CNBP;MALL;RALY;LDLRAP1;SIRT1
protein tetramerization (GO:0051262)	7/71	0.3506755286763957	0.7040492201023496	0	0	1.2436568901303537	1.3032204723192502	SHMT2;OSBPL2;TK1;PKD1;B2M;APPL2;THG1L
positive regulation of myeloid cell differentiation (GO:0045639)	4/37	0.3510491773015588	0.7040492201023496	0	0	1.3780180992076903	1.4425492523566577	HMGB2;ANKRD54;ACVR1B;HSPA1A
regulation of protein autophosphorylation (GO:0031952)	4/37	0.3510491773015588	0.7040492201023496	0	0	1.3780180992076903	1.4425492523566577	EPHA7;DDX3X;CALM3;VEGFA
skeletal muscle tissue development (GO:0007519)	4/37	0.3510491773015588	0.7040492201023496	0	0	1.3780180992076903	1.4425492523566577	MYL6;SIX4;TCF21;LEMD2
histone methylation (GO:0016571)	3/26	0.3523400442895719	0.7040492201023496	0	0	1.4827567640328443	1.5467503734064818	CREBBP;SETD6;NSD1
lamellipodium assembly (GO:0030032)	3/26	0.3523400442895719	0.7040492201023496	0	0	1.4827567640328443	1.5467503734064818	CYFIP1;GOLPH3;ARHGEF7
membrane depolarization during action potential (GO:0086010)	3/26	0.3523400442895719	0.7040492201023496	0	0	1.4827567640328443	1.5467503734064818	SCN3B;SCN4B;HCN2
negative regulation of intrinsic apoptotic signaling pathway in response to DNA damage (GO:1902230)	3/26	0.3523400442895719	0.7040492201023496	0	0	1.4827567640328443	1.5467503734064818	KDM1A;SIRT1;TPT1
negative regulation of receptor-mediated endocytosis (GO:0048261)	3/26	0.3523400442895719	0.7040492201023496	0	0	1.4827567640328443	1.5467503734064818	ANKRD13B;SDCBP;ABCA2
organelle fission (GO:0048285)	3/26	0.3523400442895719	0.7040492201023496	0	0	1.4827567640328443	1.5467503734064818	FIS1;MUL1;DNM1L
positive regulation of filopodium assembly (GO:0051491)	3/26	0.3523400442895719	0.7040492201023496	0	0	1.4827567640328443	1.5467503734064818	CDC42;NRP1;RHOQ
positive regulation of histone methylation (GO:0031062)	3/26	0.3523400442895719	0.7040492201023496	0	0	1.4827567640328443	1.5467503734064818	DNMT1;WDR5;SIRT1
regulation of actin filament bundle assembly (GO:0032231)	3/26	0.3523400442895719	0.7040492201023496	0	0	1.4827567640328443	1.5467503734064818	CDC42;ACTG1;SLC9A1
regulation of chondrocyte differentiation (GO:0032330)	3/26	0.3523400442895719	0.7040492201023496	0	0	1.4827567640328443	1.5467503734064818	MDK;SOX9;NKX3-2
regulation of potassium ion transmembrane transporter activity (GO:1901016)	3/26	0.3523400442895719	0.7040492201023496	0	0	1.4827567640328443	1.5467503734064818	YWHAE;STK39;WWP2
regulation of regulatory T cell differentiation (GO:0045589)	3/26	0.3523400442895719	0.7040492201023496	0	0	1.4827567640328443	1.5467503734064818	KAT2A;MDK;IL2RA
regulation of telomere maintenance (GO:0032204)	3/26	0.3523400442895719	0.7040492201023496	0	0	1.4827567640328443	1.5467503734064818	XRCC5;HNRNPD;SMG5
regulation of viral life cycle (GO:1903900)	3/26	0.3523400442895719	0.7040492201023496	0	0	1.4827567640328443	1.5467503734064818	VPS4A;TRIM25;PPIA
TOR signaling (GO:0031929)	3/26	0.3523400442895719	0.7040492201023496	0	0	1.4827567640328443	1.5467503734064818	RPTOR;AKT1;RICTOR
cellular response to peptide hormone stimulus (GO:0071375)	10/106	0.3541885825938438	0.7071099430674949	0	0	1.1845719320066335	1.2294977565643852	GSK3A;ADCY9;PARP1;PRKAR1A;PDPK1;AKT2;PRKAR2A;AKT1;SORBS1;RHOQ
regulation of cell cycle process (GO:0010564)	10/106	0.3541885825938438	0.7071099430674949	0	0	1.1845719320066335	1.2294977565643852	CDC42;DYNC1H1;CDKN2B;RCC1;CALM3;SOX9;RAB11FIP3;MAD1L1;GIT1;AURKB
dephosphorylation (GO:0016311)	14/153	0.35561085061493797	0.7094712158673752	0	0	1.1455264715908071	1.1843807388886978	PTPRU;MTMR3;PTPRS;PPM1H;PPP2R2A;PTPN13;PTPRF;PPM1G;PPP1CB;PPP1CC;PPM1B;PPP2R1A;PTPRA;PGP
glycoprotein biosynthetic process (GO:0009101)	8/83	0.35682834171717526	0.7094712158673752	0	0	1.2128861283643892	1.2498796990977263	NUS1;GOLPH3;SERP1;TNIP1;ST8SIA1;MGAT1;FUT1;B4GALT5
Golgi organization (GO:0007030)	12/130	0.3605232636033743	0.7094712158673752	0	0	1.1565105430905291	1.1798706599743873	CDC42;TMED9;GOLPH3;TMED10;NPLOC4;TBC1D20;STK25;HUWE1;HTT;ARHGEF7;OPTN;TMED4
adherens junction organization (GO:0034332)	5/49	0.3637003169879791	0.7094712158673752	0	0	1.2919179394690865	1.3066781735322726	CDH2;CTNNA1;CSK;DCHS1;ACTB
mitotic cytokinesis (GO:0000281)	5/49	0.3637003169879791	0.7094712158673752	0	0	1.2919179394690865	1.3066781735322726	RAB35;JTB;RHOC;MYH10;RHOB
regulation of interferon-beta production (GO:0032648)	5/49	0.3637003169879791	0.7094712158673752	0	0	1.2919179394690865	1.3066781735322726	YY1;HSP90AA1;PPM1B;DDX3X;PTPRS
regulation of smooth muscle cell proliferation (GO:0048660)	5/49	0.3637003169879791	0.7094712158673752	0	0	1.2919179394690865	1.3066781735322726	XRCC6;XRCC5;AKT1;PHB;IL6R
cytoskeleton-dependent cytokinesis (GO:0061640)	7/72	0.3641945175124714	0.7094712158673752	0	0	1.2244568590937306	1.2367836687088247	RAB35;VPS4A;JTB;RHOC;MYH10;AURKB;RHOB
positive regulation of secretion by cell (GO:1903532)	7/72	0.3641945175124714	0.7094712158673752	0	0	1.2244568590937306	1.2367836687088247	GOLPH3;TMED10;ATP13A2;DNM1L;PPIA;MYH10;TTN
response to ionizing radiation (GO:0010212)	7/72	0.3641945175124714	0.7094712158673752	0	0	1.2244568590937306	1.2367836687088247	IKBIP;RNF168;CDKN1A;AEN;GRB2;SIRT1;RHOB
sterol homeostasis (GO:0055092)	7/72	0.3641945175124714	0.7094712158673752	0	0	1.2244568590937306	1.2367836687088247	LIMA1;ABCA2;CNBP;MALL;RALY;LDLRAP1;SIRT1
response to calcium ion (GO:0051592)	10/107	0.3652324967807391	0.7094712158673752	0	0	1.1722957378058163	1.180761061996078	MEF2A;RYR2;SYT11;PDCD6;ALOX15;PPIF;DPEP1;BRAF;CALM3;TTN
DNA replication initiation (GO:0006270)	4/38	0.36997041407430786	0.7094712158673752	0	0	1.3374152635031709	1.3298351127662849	MCM3;CDC7;CDC6;LRWD1
lymphocyte proliferation (GO:0046651)	4/38	0.36997041407430786	0.7094712158673752	0	0	1.3374152635031709	1.3298351127662849	LMBR1L;CD40LG;MSN;HSPD1
lysosome organization (GO:0007040)	4/38	0.36997041407430786	0.7094712158673752	0	0	1.3374152635031709	1.3298351127662849	VPS18;AKTIP;GAA;MYO7A
positive regulation of cell development (GO:0010720)	4/38	0.36997041407430786	0.7094712158673752	0	0	1.3374152635031709	1.3298351127662849	SPEN;BAD;RFX3;TGM2
sterol biosynthetic process (GO:0016126)	4/38	0.36997041407430786	0.7094712158673752	0	0	1.3374152635031709	1.3298351127662849	FDPS;CYP51A1;DHCR7;FDFT1
negative regulation of multicellular organismal process (GO:0051241)	19/214	0.3705106652436331	0.7094712158673752	0	0	1.108234313112362	1.1003359809982027	DLX2;GSK3A;MYOCD;NOS3;LAMA4;TFE3;ACOT11;CYP51A1;DAB2IP;RBPJ;EFNA1;ADAM17;RPS19;MDK;SYT11;SOX9;IP6K1;RAB11FIP3;ATF4
cellular response to interleukin-1 (GO:0071347)	14/155	0.3739965704674625	0.7094712158673752	0	0	1.1291540651916308	1.1105327919728787	PSMD12;DAB2IP;PSMD8;PSMB7;PSMB4;PSMA4;IRAK1;UBB;PSME3;SOX9;PSMF1;SQSTM1;UBA52;SKP1
cytoplasmic pattern recognition receptor signaling pathway (GO:0002753)	3/27	0.3750769154879356	0.7094712158673752	0	0	1.4208978328173374	1.393366752385216	IRAK1;UBB;UBA52
dendritic spine organization (GO:0097061)	3/27	0.3750769154879356	0.7094712158673752	0	0	1.4208978328173374	1.393366752385216	CDC42;DIP2A;FYN
entrainment of circadian clock by photoperiod (GO:0043153)	3/27	0.3750769154879356	0.7094712158673752	0	0	1.4208978328173374	1.393366752385216	PPP1CB;PPP1CC;FBXL12
melanosome organization (GO:0032438)	3/27	0.3750769154879356	0.7094712158673752	0	0	1.4208978328173374	1.393366752385216	TRAPPC6A;AP3D1;LYST
microtubule polymerization or depolymerization (GO:0031109)	3/27	0.3750769154879356	0.7094712158673752	0	0	1.4208978328173374	1.393366752385216	STMN3;TPPP;CKAP5
modulation of excitatory postsynaptic potential (GO:0098815)	3/27	0.3750769154879356	0.7094712158673752	0	0	1.4208978328173374	1.393366752385216	NLGN2;RELN;CBLN1
negative regulation of actin filament bundle assembly (GO:0032232)	3/27	0.3750769154879356	0.7094712158673752	0	0	1.4208978328173374	1.393366752385216	F11R;WASF2;MET
negative regulation of catalytic activity (GO:0043086)	3/27	0.3750769154879356	0.7094712158673752	0	0	1.4208978328173374	1.393366752385216	NOS1;SIRT1;NES
peroxisomal membrane transport (GO:0015919)	3/27	0.3750769154879356	0.7094712158673752	0	0	1.4208978328173374	1.393366752385216	FIS1;SLC25A17;PEX5
positive regulation of nitric oxide biosynthetic process (GO:0045429)	3/27	0.3750769154879356	0.7094712158673752	0	0	1.4208978328173374	1.393366752385216	HSP90AA1;HSP90AB1;AKT1
regulation of cell junction assembly (GO:1901888)	3/27	0.3750769154879356	0.7094712158673752	0	0	1.4208978328173374	1.393366752385216	SETD5;RAPGEF1;F11R
regulation of epidermal growth factor-activated receptor activity (GO:0007176)	3/27	0.3750769154879356	0.7094712158673752	0	0	1.4208978328173374	1.393366752385216	ADAM17;ZGPAT;SOCS4
regulation of vasculature development (GO:1901342)	3/27	0.3750769154879356	0.7094712158673752	0	0	1.4208978328173374	1.393366752385216	EGLN1;PLXND1;ERBB2
response to glucocorticoid (GO:0051384)	3/27	0.3750769154879356	0.7094712158673752	0	0	1.4208978328173374	1.393366752385216	PDCD7;HNRNPU;SSTR5
B cell activation involved in immune response (GO:0002312)	2/16	0.3755474854679783	0.7094712158673752	0	0	1.6237623762376239	1.5902647372401133	RNF168;CD40LG
cellular response to corticosteroid stimulus (GO:0071384)	2/16	0.3755474854679783	0.7094712158673752	0	0	1.6237623762376239	1.5902647372401133	HNRNPU;SSTR5
dendritic spine morphogenesis (GO:0060997)	2/16	0.3755474854679783	0.7094712158673752	0	0	1.6237623762376239	1.5902647372401133	CDC42;DIP2A
digestive tract morphogenesis (GO:0048546)	2/16	0.3755474854679783	0.7094712158673752	0	0	1.6237623762376239	1.5902647372401133	FOXF1;TCF21
histone H2A acetylation (GO:0043968)	2/16	0.3755474854679783	0.7094712158673752	0	0	1.6237623762376239	1.5902647372401133	EP400;EPC1
mRNA cis splicing, via spliceosome (GO:0045292)	2/16	0.3755474854679783	0.7094712158673752	0	0	1.6237623762376239	1.5902647372401133	DDX23;SNRPC
N-terminal protein amino acid acetylation (GO:0006474)	2/16	0.3755474854679783	0.7094712158673752	0	0	1.6237623762376239	1.5902647372401133	NAA50;CREBBP
negative regulation of immune effector process (GO:0002698)	2/16	0.3755474854679783	0.7094712158673752	0	0	1.6237623762376239	1.5902647372401133	RPS19;APPL1
neural tube development (GO:0021915)	2/16	0.3755474854679783	0.7094712158673752	0	0	1.6237623762376239	1.5902647372401133	PKD1;SOX4
neuron cell-cell adhesion (GO:0007158)	2/16	0.3755474854679783	0.7094712158673752	0	0	1.6237623762376239	1.5902647372401133	NLGN2;CDK5R1
nucleoside diphosphate metabolic process (GO:0009132)	2/16	0.3755474854679783	0.7094712158673752	0	0	1.6237623762376239	1.5902647372401133	ENTPD1;ENTPD4
nucleotide catabolic process (GO:0009166)	2/16	0.3755474854679783	0.7094712158673752	0	0	1.6237623762376239	1.5902647372401133	PNP;NUDT3
oogenesis (GO:0048477)	2/16	0.3755474854679783	0.7094712158673752	0	0	1.6237623762376239	1.5902647372401133	MDK;METTL3
positive regulation of endothelial cell apoptotic process (GO:2000353)	2/16	0.3755474854679783	0.7094712158673752	0	0	1.6237623762376239	1.5902647372401133	CD40LG;PDCD4
positive regulation of leukocyte adhesion to vascular endothelial cell (GO:1904996)	2/16	0.3755474854679783	0.7094712158673752	0	0	1.6237623762376239	1.5902647372401133	IRAK1;MDK
protein localization to microtubule organizing center (GO:1905508)	2/16	0.3755474854679783	0.7094712158673752	0	0	1.6237623762376239	1.5902647372401133	PCM1;DCTN2
regulation of activin receptor signaling pathway (GO:0032925)	2/16	0.3755474854679783	0.7094712158673752	0	0	1.6237623762376239	1.5902647372401133	FKBP1A;ACVR1B
regulation of amyloid-beta clearance (GO:1900221)	2/16	0.3755474854679783	0.7094712158673752	0	0	1.6237623762376239	1.5902647372401133	MYOCD;CYP51A1
regulation of ceramide biosynthetic process (GO:2000303)	2/16	0.3755474854679783	0.7094712158673752	0	0	1.6237623762376239	1.5902647372401133	SMPD2;ORMDL1
regulation of chromatin silencing (GO:0031935)	2/16	0.3755474854679783	0.7094712158673752	0	0	1.6237623762376239	1.5902647372401133	ATAD2;HMGA1
regulation of ERBB signaling pathway (GO:1901184)	2/16	0.3755474854679783	0.7094712158673752	0	0	1.6237623762376239	1.5902647372401133	ERBB2;RBPJ
regulation of fatty acid oxidation (GO:0046320)	2/16	0.3755474854679783	0.7094712158673752	0	0	1.6237623762376239	1.5902647372401133	SOX9;APPL2
regulation of intrinsic apoptotic signaling pathway in response to DNA damage (GO:1902229)	2/16	0.3755474854679783	0.7094712158673752	0	0	1.6237623762376239	1.5902647372401133	RPS3;TPT1
regulation of oxidative phosphorylation (GO:0002082)	2/16	0.3755474854679783	0.7094712158673752	0	0	1.6237623762376239	1.5902647372401133	SHMT2;PPIF
sphingolipid catabolic process (GO:0030149)	2/16	0.3755474854679783	0.7094712158673752	0	0	1.6237623762376239	1.5902647372401133	SMPD2;SGPL1
sympathetic nervous system development (GO:0048485)	2/16	0.3755474854679783	0.7094712158673752	0	0	1.6237623762376239	1.5902647372401133	NRP1;SOX4
T cell mediated immunity (GO:0002456)	2/16	0.3755474854679783	0.7094712158673752	0	0	1.6237623762376239	1.5902647372401133	HLA-A;GNL1
negative regulation of cell adhesion (GO:0007162)	7/73	0.37775026303284476	0.7094712158673752	0	0	1.2058386471794293	1.1739104291893865	SPN;CD164;PLXND1;MDK;PLXNB2;NF2;SIPA1
regulation of actin filament-based process (GO:0032970)	7/73	0.37775026303284476	0.7094712158673752	0	0	1.2058386471794293	1.1739104291893865	PAK1;SH3BP1;RICTOR;F11R;RHOC;RHOQ;RHOB
regulation of hydrolase activity (GO:0051336)	7/73	0.37775026303284476	0.7094712158673752	0	0	1.2058386471794293	1.1739104291893865	PLXND1;DAB2IP;STMN3;PLXNB2;NOS1;RAB3GAP1;VAV2
macroautophagy (GO:0016236)	11/120	0.37868987316233826	0.7094712158673752	0	0	1.1475197387576144	1.1142849111741713	MTMR3;LIX1L;VPS4A;ATP13A2;WIPI2;SQSTM1;STAM2;SNAP29;UBXN6;TOMM22;TOMM6
organic hydroxy compound biosynthetic process (GO:1901617)	5/50	0.3802075866131286	0.7094712158673752	0	0	1.2631397671695255	1.2215040213547237	PSAT1;HSD17B1;ALOX15;OSBPL2;DHCR7
glucose metabolic process (GO:0006006)	6/62	0.38680756197048793	0.7094712158673752	0	0	1.2180521091811414	1.1569399567551157	TKTL1;TPI1;ADPGK;DCXR;GAA;ATF4
response to retinoic acid (GO:0032526)	6/62	0.38680756197048793	0.7094712158673752	0	0	1.2180521091811414	1.1569399567551157	RXRB;LYN;ASXL1;NDUFA13;PTK6;SOX9
stress-activated MAPK cascade (GO:0051403)	6/62	0.38680756197048793	0.7094712158673752	0	0	1.2180521091811414	1.1569399567551157	IRAK1;UBB;MAP2K7;UBA52;CRKL;SKP1
cellular response to ketone (GO:1901655)	4/39	0.388852490685658	0.7094712158673752	0	0	1.2991325898389094	1.22710245439553	GOLPH3;GNB1;MSN;TRERF1
DNA replication-independent nucleosome assembly (GO:0006336)	4/39	0.388852490685658	0.7094712158673752	0	0	1.2991325898389094	1.22710245439553	NPM1;NASP;UBN1;RSF1
negative regulation of lymphocyte proliferation (GO:0050672)	4/39	0.388852490685658	0.7094712158673752	0	0	1.2991325898389094	1.22710245439553	SPN;LYN;DLG5;TNFRSF21
negative regulation of secretion by cell (GO:1903531)	4/39	0.388852490685658	0.7094712158673752	0	0	1.2991325898389094	1.22710245439553	SYT11;CYP51A1;SERGEF;FGF23
regulation of nitric-oxide synthase activity (GO:0050999)	4/39	0.388852490685658	0.7094712158673752	0	0	1.2991325898389094	1.22710245439553	NUS1;HSP90AA1;NOS3;AKT1
response to peptide (GO:1901652)	4/39	0.388852490685658	0.7094712158673752	0	0	1.2991325898389094	1.22710245439553	EIF2B5;MMP2;FYN;EIF2B1
mitotic nuclear division (GO:0140014)	7/74	0.3913258989150416	0.7094712158673752	0	0	1.1877762027849579	1.1143889335372406	DSN1;STAG2;UBE2C;NUP62;TUBG1;SMC4;KPNB1
regulation of cytokine-mediated signaling pathway (GO:0001959)	7/74	0.3913258989150416	0.7094712158673752	0	0	1.1877762027849579	1.1143889335372406	IFNAR2;HSP90AB1;IRAK1;CDC37;TRAF2;TRAF1;PTPN2
cellular response to cytokine stimulus (GO:0071345)	41/482	0.3914158176866493	0.7094712158673752	0	0	1.0576944368954515	0.9921013172682527	CEBPA;LAMA5;CDKN1A;NDUFA13;GSK3A;ALOX15;STK39;HNRNPU;TWIST1;PHB;HSP90B1;CRKL;IRAK1;UBB;RPS3;AKT1;CSK;FYN;SOX9;LDLRAP1;IL6R;IFNAR2;HSPA8;HSP90AA1;PNPT1;MMP2;DAB2IP;RPL13A;PTPN13;SIRT1;VEGFA;HAX1;IL2RA;RAPGEF1;NANOG;GRB2;PRTN3;PLP2;UBA52;TNFRSF21;PTPN2
intrinsic apoptotic signaling pathway in response to DNA damage (GO:0008630)	5/51	0.39669956679830676	0.7094712158673752	0	0	1.235612819752554	1.1424180121547833	E2F1;TMEM109;AEN;SIRT1;HIPK2
negative regulation of transport (GO:0051051)	5/51	0.39669956679830676	0.7094712158673752	0	0	1.235612819752554	1.1424180121547833	YRDC;SYT11;SNX12;PRTN3;WWP2
regulation of interleukin-12 production (GO:0032655)	5/51	0.39669956679830676	0.7094712158673752	0	0	1.235612819752554	1.1424180121547833	CD40LG;MDK;HMGB1;MEFV;HSPD1
regulation of protein modification process (GO:0031399)	5/51	0.39669956679830676	0.7094712158673752	0	0	1.235612819752554	1.1424180121547833	LYN;ABCA2;CADM4;SESN2;PLXNB2
sensory perception (GO:0007600)	5/51	0.39669956679830676	0.7094712158673752	0	0	1.235612819752554	1.1424180121547833	GNAL;CDH23;GNAS;MYO7A;NIPSNAP1
5S class rRNA transcription by RNA polymerase III (GO:0042791)	1/6	0.39723460595849075	0.7094712158673752	0	0	2.2729746444032157	2.098474348324066	GTF3C6
acetyl-CoA biosynthetic process from pyruvate (GO:0006086)	1/6	0.39723460595849075	0.7094712158673752	0	0	2.2729746444032157	2.098474348324066	PDHB
anterior/posterior axis specification, embryo (GO:0008595)	1/6	0.39723460595849075	0.7094712158673752	0	0	2.2729746444032157	2.098474348324066	FZD5
aspartate metabolic process (GO:0006531)	1/6	0.39723460595849075	0.7094712158673752	0	0	2.2729746444032157	2.098474348324066	ASPA
axo-dendritic transport (GO:0008088)	1/6	0.39723460595849075	0.7094712158673752	0	0	2.2729746444032157	2.098474348324066	HSPA8
cardiac ventricle formation (GO:0003211)	1/6	0.39723460595849075	0.7094712158673752	0	0	2.2729746444032157	2.098474348324066	SOX4
cellular heat acclimation (GO:0070370)	1/6	0.39723460595849075	0.7094712158673752	0	0	2.2729746444032157	2.098474348324066	HSPA1A
cellular hyperosmotic response (GO:0071474)	1/6	0.39723460595849075	0.7094712158673752	0	0	2.2729746444032157	2.098474348324066	RCSD1
cellular response to iron ion (GO:0071281)	1/6	0.39723460595849075	0.7094712158673752	0	0	2.2729746444032157	2.098474348324066	B2M
cellular response to salt (GO:1902075)	1/6	0.39723460595849075	0.7094712158673752	0	0	2.2729746444032157	2.098474348324066	HNRNPA1
cellular triglyceride homeostasis (GO:0035356)	1/6	0.39723460595849075	0.7094712158673752	0	0	2.2729746444032157	2.098474348324066	SIRT1
cellular water homeostasis (GO:0009992)	1/6	0.39723460595849075	0.7094712158673752	0	0	2.2729746444032157	2.098474348324066	SCTR
centromeric sister chromatid cohesion (GO:0070601)	1/6	0.39723460595849075	0.7094712158673752	0	0	2.2729746444032157	2.098474348324066	NAA50
cerebral cortex cell migration (GO:0021795)	1/6	0.39723460595849075	0.7094712158673752	0	0	2.2729746444032157	2.098474348324066	RELN
choline transport (GO:0015871)	1/6	0.39723460595849075	0.7094712158673752	0	0	2.2729746444032157	2.098474348324066	SLC44A2
chondrocyte development (GO:0002063)	1/6	0.39723460595849075	0.7094712158673752	0	0	2.2729746444032157	2.098474348324066	SOX9
chromatin organization involved in negative regulation of transcription (GO:0097549)	1/6	0.39723460595849075	0.7094712158673752	0	0	2.2729746444032157	2.098474348324066	SIRT1
cobalamin transport (GO:0015889)	1/6	0.39723460595849075	0.7094712158673752	0	0	2.2729746444032157	2.098474348324066	CD320
ear development (GO:0043583)	1/6	0.39723460595849075	0.7094712158673752	0	0	2.2729746444032157	2.098474348324066	ECE1
embryonic camera-type eye morphogenesis (GO:0048596)	1/6	0.39723460595849075	0.7094712158673752	0	0	2.2729746444032157	2.098474348324066	TBX2
endoplasmic reticulum localization (GO:0051643)	1/6	0.39723460595849075	0.7094712158673752	0	0	2.2729746444032157	2.098474348324066	TLE6
enzyme-directed rRNA pseudouridine synthesis (GO:0000455)	1/6	0.39723460595849075	0.7094712158673752	0	0	2.2729746444032157	2.098474348324066	DKC1
epithelial tube formation (GO:0072175)	1/6	0.39723460595849075	0.7094712158673752	0	0	2.2729746444032157	2.098474348324066	SOX9
erythrose 4-phosphate/phosphoenolpyruvate family amino acid metabolic process (GO:1902221)	1/6	0.39723460595849075	0.7094712158673752	0	0	2.2729746444032157	2.098474348324066	ASRGL1
establishment of planar polarity (GO:0001736)	1/6	0.39723460595849075	0.7094712158673752	0	0	2.2729746444032157	2.098474348324066	BRSK2
free ubiquitin chain polymerization (GO:0010994)	1/6	0.39723460595849075	0.7094712158673752	0	0	2.2729746444032157	2.098474348324066	UBE2C
galactolipid biosynthetic process (GO:0019375)	1/6	0.39723460595849075	0.7094712158673752	0	0	2.2729746444032157	2.098474348324066	B4GALT3
galactosylceramide biosynthetic process (GO:0006682)	1/6	0.39723460595849075	0.7094712158673752	0	0	2.2729746444032157	2.098474348324066	B4GALT3
gamma-aminobutyric acid transport (GO:0015812)	1/6	0.39723460595849075	0.7094712158673752	0	0	2.2729746444032157	2.098474348324066	SLC9A3R1
glycoside metabolic process (GO:0016137)	1/6	0.39723460595849075	0.7094712158673752	0	0	2.2729746444032157	2.098474348324066	NAGA
glycosyl compound catabolic process (GO:1901658)	1/6	0.39723460595849075	0.7094712158673752	0	0	2.2729746444032157	2.098474348324066	NAGA
glycosylceramide catabolic process (GO:0046477)	1/6	0.39723460595849075	0.7094712158673752	0	0	2.2729746444032157	2.098474348324066	NAGA
glycosylceramide metabolic process (GO:0006677)	1/6	0.39723460595849075	0.7094712158673752	0	0	2.2729746444032157	2.098474348324066	NAGA
heat acclimation (GO:0010286)	1/6	0.39723460595849075	0.7094712158673752	0	0	2.2729746444032157	2.098474348324066	HSPA1A
histone H3-K36 methylation (GO:0010452)	1/6	0.39723460595849075	0.7094712158673752	0	0	2.2729746444032157	2.098474348324066	SETD5
histone H4-K12 acetylation (GO:0043983)	1/6	0.39723460595849075	0.7094712158673752	0	0	2.2729746444032157	2.098474348324066	ING4
histone-serine phosphorylation (GO:0035404)	1/6	0.39723460595849075	0.7094712158673752	0	0	2.2729746444032157	2.098474348324066	AURKB
hydrogen sulfide metabolic process (GO:0070813)	1/6	0.39723460595849075	0.7094712158673752	0	0	2.2729746444032157	2.098474348324066	MPST
imitative learning (GO:0098596)	1/6	0.39723460595849075	0.7094712158673752	0	0	2.2729746444032157	2.098474348324066	HTT
IMP biosynthetic process (GO:0006188)	1/6	0.39723460595849075	0.7094712158673752	0	0	2.2729746444032157	2.098474348324066	PFAS
inclusion body assembly (GO:0070841)	1/6	0.39723460595849075	0.7094712158673752	0	0	2.2729746444032157	2.098474348324066	BAG3
leucine transport (GO:0015820)	1/6	0.39723460595849075	0.7094712158673752	0	0	2.2729746444032157	2.098474348324066	SLC7A5
leukocyte chemotaxis involved in inflammatory response (GO:0002232)	1/6	0.39723460595849075	0.7094712158673752	0	0	2.2729746444032157	2.098474348324066	MDK
macromolecule biosynthetic process (GO:0009059)	1/6	0.39723460595849075	0.7094712158673752	0	0	2.2729746444032157	2.098474348324066	EIF4G1
melanosome assembly (GO:1903232)	1/6	0.39723460595849075	0.7094712158673752	0	0	2.2729746444032157	2.098474348324066	TRAPPC6A
mesenchymal cell differentiation involved in kidney development (GO:0072161)	1/6	0.39723460595849075	0.7094712158673752	0	0	2.2729746444032157	2.098474348324066	TCF21
mesenchymal to epithelial transition involved in metanephros morphogenesis (GO:0003337)	1/6	0.39723460595849075	0.7094712158673752	0	0	2.2729746444032157	2.098474348324066	SMO
metanephric collecting duct development (GO:0072205)	1/6	0.39723460595849075	0.7094712158673752	0	0	2.2729746444032157	2.098474348324066	PKD1
metaphase/anaphase transition of cell cycle (GO:0044784)	1/6	0.39723460595849075	0.7094712158673752	0	0	2.2729746444032157	2.098474348324066	ANAPC1
metaphase/anaphase transition of mitotic cell cycle (GO:0007091)	1/6	0.39723460595849075	0.7094712158673752	0	0	2.2729746444032157	2.098474348324066	ANAPC1
mitochondrial protein catabolic process (GO:0035694)	1/6	0.39723460595849075	0.7094712158673752	0	0	2.2729746444032157	2.098474348324066	PISD
mitochondrial proton-transporting ATP synthase complex assembly (GO:0033615)	1/6	0.39723460595849075	0.7094712158673752	0	0	2.2729746444032157	2.098474348324066	ATPAF1
mitochondrial ribosome assembly (GO:0061668)	1/6	0.39723460595849075	0.7094712158673752	0	0	2.2729746444032157	2.098474348324066	MRPS2
mitotic DNA replication initiation (GO:1902975)	1/6	0.39723460595849075	0.7094712158673752	0	0	2.2729746444032157	2.098474348324066	MCM3
molybdopterin cofactor biosynthetic process (GO:0032324)	1/6	0.39723460595849075	0.7094712158673752	0	0	2.2729746444032157	2.098474348324066	MOCOS
morphogenesis of an endothelium (GO:0003159)	1/6	0.39723460595849075	0.7094712158673752	0	0	2.2729746444032157	2.098474348324066	RHOB
mRNA 5'-splice site recognition (GO:0000395)	1/6	0.39723460595849075	0.7094712158673752	0	0	2.2729746444032157	2.098474348324066	SNRPC
negative regulation of actin filament depolymerization (GO:0030835)	1/6	0.39723460595849075	0.7094712158673752	0	0	2.2729746444032157	2.098474348324066	LIMA1
negative regulation of amino acid transport (GO:0051956)	1/6	0.39723460595849075	0.7094712158673752	0	0	2.2729746444032157	2.098474348324066	SLC43A2
negative regulation of amyloid precursor protein biosynthetic process (GO:0042985)	1/6	0.39723460595849075	0.7094712158673752	0	0	2.2729746444032157	2.098474348324066	ITM2C
negative regulation of cardiac muscle tissue growth (GO:0055022)	1/6	0.39723460595849075	0.7094712158673752	0	0	2.2729746444032157	2.098474348324066	GSK3A
negative regulation of cell size (GO:0045792)	1/6	0.39723460595849075	0.7094712158673752	0	0	2.2729746444032157	2.098474348324066	AKT1S1
negative regulation of ERAD pathway (GO:1904293)	1/6	0.39723460595849075	0.7094712158673752	0	0	2.2729746444032157	2.098474348324066	UBXN1
negative regulation of erythrocyte differentiation (GO:0045647)	1/6	0.39723460595849075	0.7094712158673752	0	0	2.2729746444032157	2.098474348324066	HSPA9
negative regulation of excitatory postsynaptic potential (GO:0090394)	1/6	0.39723460595849075	0.7094712158673752	0	0	2.2729746444032157	2.098474348324066	CBLN1
negative regulation of fat cell proliferation (GO:0070345)	1/6	0.39723460595849075	0.7094712158673752	0	0	2.2729746444032157	2.098474348324066	E2F1
negative regulation of glucocorticoid receptor signaling pathway (GO:2000323)	1/6	0.39723460595849075	0.7094712158673752	0	0	2.2729746444032157	2.098474348324066	PHB
negative regulation of glycogen biosynthetic process (GO:0045719)	1/6	0.39723460595849075	0.7094712158673752	0	0	2.2729746444032157	2.098474348324066	GSK3A
negative regulation of hematopoietic progenitor cell differentiation (GO:1901533)	1/6	0.39723460595849075	0.7094712158673752	0	0	2.2729746444032157	2.098474348324066	DPF2
negative regulation of morphogenesis of an epithelium (GO:1905331)	1/6	0.39723460595849075	0.7094712158673752	0	0	2.2729746444032157	2.098474348324066	TBX2
negative regulation of myeloid cell apoptotic process (GO:0033033)	1/6	0.39723460595849075	0.7094712158673752	0	0	2.2729746444032157	2.098474348324066	MAEA
negative regulation of T cell differentiation in thymus (GO:0033085)	1/6	0.39723460595849075	0.7094712158673752	0	0	2.2729746444032157	2.098474348324066	PTPN2
negative regulation of toll-like receptor 2 signaling pathway (GO:0034136)	1/6	0.39723460595849075	0.7094712158673752	0	0	2.2729746444032157	2.098474348324066	LYN
nephric duct morphogenesis (GO:0072178)	1/6	0.39723460595849075	0.7094712158673752	0	0	2.2729746444032157	2.098474348324066	GPC3
neuroblast proliferation (GO:0007405)	1/6	0.39723460595849075	0.7094712158673752	0	0	2.2729746444032157	2.098474348324066	PLXNB2
neuroepithelial cell differentiation (GO:0060563)	1/6	0.39723460595849075	0.7094712158673752	0	0	2.2729746444032157	2.098474348324066	SOX4
neutrophil extravasation (GO:0072672)	1/6	0.39723460595849075	0.7094712158673752	0	0	2.2729746444032157	2.098474348324066	PRTN3
nuclear cell cycle DNA replication initiation (GO:1902315)	1/6	0.39723460595849075	0.7094712158673752	0	0	2.2729746444032157	2.098474348324066	MCM3
nuclear polyadenylation-dependent ncRNA catabolic process (GO:0071046)	1/6	0.39723460595849075	0.7094712158673752	0	0	2.2729746444032157	2.098474348324066	EXOSC2
nuclear polyadenylation-dependent rRNA catabolic process (GO:0071035)	1/6	0.39723460595849075	0.7094712158673752	0	0	2.2729746444032157	2.098474348324066	EXOSC2
nuclear polyadenylation-dependent tRNA catabolic process (GO:0071038)	1/6	0.39723460595849075	0.7094712158673752	0	0	2.2729746444032157	2.098474348324066	EXOSC2
oxygen homeostasis (GO:0032364)	1/6	0.39723460595849075	0.7094712158673752	0	0	2.2729746444032157	2.098474348324066	EGLN1
pentose-phosphate shunt, non-oxidative branch (GO:0009052)	1/6	0.39723460595849075	0.7094712158673752	0	0	2.2729746444032157	2.098474348324066	TALDO1
peptidyl-diphthamide biosynthetic process from peptidyl-histidine (GO:0017183)	1/6	0.39723460595849075	0.7094712158673752	0	0	2.2729746444032157	2.098474348324066	DPH1
peptidyl-diphthamide metabolic process (GO:0017182)	1/6	0.39723460595849075	0.7094712158673752	0	0	2.2729746444032157	2.098474348324066	DPH1
peptidyl-glutamine methylation (GO:0018364)	1/6	0.39723460595849075	0.7094712158673752	0	0	2.2729746444032157	2.098474348324066	CREBBP
peroxisome proliferator activated receptor signaling pathway (GO:0035357)	1/6	0.39723460595849075	0.7094712158673752	0	0	2.2729746444032157	2.098474348324066	ACTN4
positive regulation of activin receptor signaling pathway (GO:0032927)	1/6	0.39723460595849075	0.7094712158673752	0	0	2.2729746444032157	2.098474348324066	ACVR1B
positive regulation of animal organ morphogenesis (GO:0110110)	1/6	0.39723460595849075	0.7094712158673752	0	0	2.2729746444032157	2.098474348324066	SIX4
positive regulation of centriole replication (GO:0046601)	1/6	0.39723460595849075	0.7094712158673752	0	0	2.2729746444032157	2.098474348324066	NUP62
positive regulation of cholesterol metabolic process (GO:0090205)	1/6	0.39723460595849075	0.7094712158673752	0	0	2.2729746444032157	2.098474348324066	LDLRAP1
positive regulation of cholesterol storage (GO:0010886)	1/6	0.39723460595849075	0.7094712158673752	0	0	2.2729746444032157	2.098474348324066	SREBF2
positive regulation of endoplasmic reticulum stress-induced intrinsic apoptotic signaling pathway (GO:1902237)	1/6	0.39723460595849075	0.7094712158673752	0	0	2.2729746444032157	2.098474348324066	PMAIP1
positive regulation of endothelial cell development (GO:1901552)	1/6	0.39723460595849075	0.7094712158673752	0	0	2.2729746444032157	2.098474348324066	F11R
positive regulation of establishment of endothelial barrier (GO:1903142)	1/6	0.39723460595849075	0.7094712158673752	0	0	2.2729746444032157	2.098474348324066	F11R
positive regulation of extrinsic apoptotic signaling pathway via death domain receptors (GO:1902043)	1/6	0.39723460595849075	0.7094712158673752	0	0	2.2729746444032157	2.098474348324066	PMAIP1
positive regulation of focal adhesion disassembly (GO:0120183)	1/6	0.39723460595849075	0.7094712158673752	0	0	2.2729746444032157	2.098474348324066	MAP4K4
positive regulation of granulocyte differentiation (GO:0030854)	1/6	0.39723460595849075	0.7094712158673752	0	0	2.2729746444032157	2.098474348324066	HAX1
positive regulation of heart rate by epinephrine-norepinephrine (GO:0001996)	1/6	0.39723460595849075	0.7094712158673752	0	0	2.2729746444032157	2.098474348324066	ADRA1D
positive regulation of hemoglobin biosynthetic process (GO:0046985)	1/6	0.39723460595849075	0.7094712158673752	0	0	2.2729746444032157	2.098474348324066	SLC25A37
positive regulation of immune response to tumor cell (GO:0002839)	1/6	0.39723460595849075	0.7094712158673752	0	0	2.2729746444032157	2.098474348324066	HSPD1
positive regulation of ion transmembrane transport (GO:0034767)	1/6	0.39723460595849075	0.7094712158673752	0	0	2.2729746444032157	2.098474348324066	STK39
positive regulation of kidney development (GO:0090184)	1/6	0.39723460595849075	0.7094712158673752	0	0	2.2729746444032157	2.098474348324066	SOX9
positive regulation of lipoprotein particle clearance (GO:0010986)	1/6	0.39723460595849075	0.7094712158673752	0	0	2.2729746444032157	2.098474348324066	LDLRAP1
positive regulation of microglial cell activation (GO:1903980)	1/6	0.39723460595849075	0.7094712158673752	0	0	2.2729746444032157	2.098474348324066	TTBK1
positive regulation of non-membrane spanning protein tyrosine kinase activity (GO:1903997)	1/6	0.39723460595849075	0.7094712158673752	0	0	2.2729746444032157	2.098474348324066	FYN
positive regulation of nuclear cell cycle DNA replication (GO:0010571)	1/6	0.39723460595849075	0.7094712158673752	0	0	2.2729746444032157	2.098474348324066	CDC7
positive regulation of T cell mediated immune response to tumor cell (GO:0002842)	1/6	0.39723460595849075	0.7094712158673752	0	0	2.2729746444032157	2.098474348324066	HSPD1
positive regulation of toll-like receptor 7 signaling pathway (GO:0034157)	1/6	0.39723460595849075	0.7094712158673752	0	0	2.2729746444032157	2.098474348324066	DDX3X
postsynaptic density assembly (GO:0097107)	1/6	0.39723460595849075	0.7094712158673752	0	0	2.2729746444032157	2.098474348324066	NLGN2
protection from natural killer cell mediated cytotoxicity (GO:0042270)	1/6	0.39723460595849075	0.7094712158673752	0	0	2.2729746444032157	2.098474348324066	HLA-A
protein deubiquitination involved in ubiquitin-dependent protein catabolic process (GO:0071947)	1/6	0.39723460595849075	0.7094712158673752	0	0	2.2729746444032157	2.098474348324066	OTUD7B
protein geranylgeranylation (GO:0018344)	1/6	0.39723460595849075	0.7094712158673752	0	0	2.2729746444032157	2.098474348324066	FNTA
protein K27-linked ubiquitination (GO:0044314)	1/6	0.39723460595849075	0.7094712158673752	0	0	2.2729746444032157	2.098474348324066	UBE2T
protein K29-linked ubiquitination (GO:0035519)	1/6	0.39723460595849075	0.7094712158673752	0	0	2.2729746444032157	2.098474348324066	UBE2T
protein localization to ciliary transition zone (GO:1904491)	1/6	0.39723460595849075	0.7094712158673752	0	0	2.2729746444032157	2.098474348324066	TMEM107
protein ufmylation (GO:0071569)	1/6	0.39723460595849075	0.7094712158673752	0	0	2.2729746444032157	2.098474348324066	DDRGK1
proton-transporting V-type ATPase complex assembly (GO:0070070)	1/6	0.39723460595849075	0.7094712158673752	0	0	2.2729746444032157	2.098474348324066	TMEM9
purine deoxyribonucleotide catabolic process (GO:0009155)	1/6	0.39723460595849075	0.7094712158673752	0	0	2.2729746444032157	2.098474348324066	PNP
purine ribonucleoside catabolic process (GO:0046130)	1/6	0.39723460595849075	0.7094712158673752	0	0	2.2729746444032157	2.098474348324066	PNP
radial glial cell differentiation (GO:0060019)	1/6	0.39723460595849075	0.7094712158673752	0	0	2.2729746444032157	2.098474348324066	METTL3
regulation of 3'-UTR-mediated mRNA stabilization (GO:1905868)	1/6	0.39723460595849075	0.7094712158673752	0	0	2.2729746444032157	2.098474348324066	LARP4B
regulation of adiponectin secretion (GO:0070163)	1/6	0.39723460595849075	0.7094712158673752	0	0	2.2729746444032157	2.098474348324066	RAB11FIP3
regulation of adipose tissue development (GO:1904177)	1/6	0.39723460595849075	0.7094712158673752	0	0	2.2729746444032157	2.098474348324066	SIRT1
regulation of cell cycle checkpoint (GO:1901976)	1/6	0.39723460595849075	0.7094712158673752	0	0	2.2729746444032157	2.098474348324066	WDR76
regulation of digestive system process (GO:0044058)	1/6	0.39723460595849075	0.7094712158673752	0	0	2.2729746444032157	2.098474348324066	EPB41
regulation of endothelial cell-matrix adhesion via fibronectin (GO:1904904)	1/6	0.39723460595849075	0.7094712158673752	0	0	2.2729746444032157	2.098474348324066	FUT1
regulation of extracellular exosome assembly (GO:1903551)	1/6	0.39723460595849075	0.7094712158673752	0	0	2.2729746444032157	2.098474348324066	SDCBP
regulation of focal adhesion disassembly (GO:0120182)	1/6	0.39723460595849075	0.7094712158673752	0	0	2.2729746444032157	2.098474348324066	MAP4K4
regulation of glucokinase activity (GO:0033131)	1/6	0.39723460595849075	0.7094712158673752	0	0	2.2729746444032157	2.098474348324066	BAD
regulation of glutamate receptor signaling pathway (GO:1900449)	1/6	0.39723460595849075	0.7094712158673752	0	0	2.2729746444032157	2.098474348324066	FYN
regulation of hepatocyte proliferation (GO:2000345)	1/6	0.39723460595849075	0.7094712158673752	0	0	2.2729746444032157	2.098474348324066	MDK
regulation of hormone biosynthetic process (GO:0046885)	1/6	0.39723460595849075	0.7094712158673752	0	0	2.2729746444032157	2.098474348324066	DGKQ
regulation of immunoglobulin mediated immune response (GO:0002889)	1/6	0.39723460595849075	0.7094712158673752	0	0	2.2729746444032157	2.098474348324066	SUPT6H
regulation of macrophage apoptotic process (GO:2000109)	1/6	0.39723460595849075	0.7094712158673752	0	0	2.2729746444032157	2.098474348324066	SIRT1
regulation of mast cell chemotaxis (GO:0060753)	1/6	0.39723460595849075	0.7094712158673752	0	0	2.2729746444032157	2.098474348324066	VEGFA
regulation of mRNA export from nucleus (GO:0010793)	1/6	0.39723460595849075	0.7094712158673752	0	0	2.2729746444032157	2.098474348324066	SUPT6H
regulation of neutrophil extravasation (GO:2000389)	1/6	0.39723460595849075	0.7094712158673752	0	0	2.2729746444032157	2.098474348324066	MDK
regulation of nitric oxide mediated signal transduction (GO:0010749)	1/6	0.39723460595849075	0.7094712158673752	0	0	2.2729746444032157	2.098474348324066	VEGFA
regulation of nuclease activity (GO:0032069)	1/6	0.39723460595849075	0.7094712158673752	0	0	2.2729746444032157	2.098474348324066	HMGB2
regulation of nucleotide-binding oligomerization domain containing 2 signaling pathway (GO:0070432)	1/6	0.39723460595849075	0.7094712158673752	0	0	2.2729746444032157	2.098474348324066	HSPA1A
regulation of peptidyl-cysteine S-nitrosylation (GO:2000169)	1/6	0.39723460595849075	0.7094712158673752	0	0	2.2729746444032157	2.098474348324066	SNTA1
regulation of protein lipidation (GO:1903059)	1/6	0.39723460595849075	0.7094712158673752	0	0	2.2729746444032157	2.098474348324066	RAB3GAP1
regulation of protein targeting (GO:1903533)	1/6	0.39723460595849075	0.7094712158673752	0	0	2.2729746444032157	2.098474348324066	HAX1
regulation of response to reactive oxygen species (GO:1901031)	1/6	0.39723460595849075	0.7094712158673752	0	0	2.2729746444032157	2.098474348324066	BMP7
regulation of ribonucleoprotein complex localization (GO:2000197)	1/6	0.39723460595849075	0.7094712158673752	0	0	2.2729746444032157	2.098474348324066	SUPT6H
regulation of superoxide metabolic process (GO:0090322)	1/6	0.39723460595849075	0.7094712158673752	0	0	2.2729746444032157	2.098474348324066	BMP7
regulation of t-circle formation (GO:1904429)	1/6	0.39723460595849075	0.7094712158673752	0	0	2.2729746444032157	2.098474348324066	XRCC5
regulation of ventricular cardiac muscle cell membrane depolarization (GO:0060373)	1/6	0.39723460595849075	0.7094712158673752	0	0	2.2729746444032157	2.098474348324066	SCN3B
release of sequestered calcium ion into cytosol by sarcoplasmic reticulum (GO:0014808)	1/6	0.39723460595849075	0.7094712158673752	0	0	2.2729746444032157	2.098474348324066	RYR2
response to catecholamine (GO:0071869)	1/6	0.39723460595849075	0.7094712158673752	0	0	2.2729746444032157	2.098474348324066	GNB1
response to DNA damage checkpoint signaling (GO:0072423)	1/6	0.39723460595849075	0.7094712158673752	0	0	2.2729746444032157	2.098474348324066	MUS81
response to gonadotropin (GO:0034698)	1/6	0.39723460595849075	0.7094712158673752	0	0	2.2729746444032157	2.098474348324066	WT1
response to heparin (GO:0071503)	1/6	0.39723460595849075	0.7094712158673752	0	0	2.2729746444032157	2.098474348324066	SOX9
response to manganese ion (GO:0010042)	1/6	0.39723460595849075	0.7094712158673752	0	0	2.2729746444032157	2.098474348324066	ATP13A2
response to testosterone (GO:0033574)	1/6	0.39723460595849075	0.7094712158673752	0	0	2.2729746444032157	2.098474348324066	MSN
retinal ganglion cell axon guidance (GO:0031290)	1/6	0.39723460595849075	0.7094712158673752	0	0	2.2729746444032157	2.098474348324066	NRP1
ruffle assembly (GO:0097178)	1/6	0.39723460595849075	0.7094712158673752	0	0	2.2729746444032157	2.098474348324066	PIP5K1A
SCF complex assembly (GO:0010265)	1/6	0.39723460595849075	0.7094712158673752	0	0	2.2729746444032157	2.098474348324066	SKP1
skeletal muscle thin filament assembly (GO:0030240)	1/6	0.39723460595849075	0.7094712158673752	0	0	2.2729746444032157	2.098474348324066	TTN
snoRNA localization (GO:0048254)	1/6	0.39723460595849075	0.7094712158673752	0	0	2.2729746444032157	2.098474348324066	ZNHIT3
spinal cord motor neuron differentiation (GO:0021522)	1/6	0.39723460595849075	0.7094712158673752	0	0	2.2729746444032157	2.098474348324066	SOX4
tongue development (GO:0043586)	1/6	0.39723460595849075	0.7094712158673752	0	0	2.2729746444032157	2.098474348324066	SIX4
TORC2 signaling (GO:0038203)	1/6	0.39723460595849075	0.7094712158673752	0	0	2.2729746444032157	2.098474348324066	RICTOR
tripartite regional subdivision (GO:0007351)	1/6	0.39723460595849075	0.7094712158673752	0	0	2.2729746444032157	2.098474348324066	FZD5
tRNA surveillance (GO:0106354)	1/6	0.39723460595849075	0.7094712158673752	0	0	2.2729746444032157	2.098474348324066	EXOSC2
type B pancreatic cell proliferation (GO:0044342)	1/6	0.39723460595849075	0.7094712158673752	0	0	2.2729746444032157	2.098474348324066	BAD
venous blood vessel morphogenesis (GO:0048845)	1/6	0.39723460595849075	0.7094712158673752	0	0	2.2729746444032157	2.098474348324066	VEGFA
vocal learning (GO:0042297)	1/6	0.39723460595849075	0.7094712158673752	0	0	2.2729746444032157	2.098474348324066	HTT
cellular response to interleukin-6 (GO:0071354)	3/28	0.39764717340953687	0.7094712158673752	0	0	1.3639876160990712	1.2578559658958914	CEBPA;PHB;IL6R
cytosolic calcium ion transport (GO:0060401)	3/28	0.39764717340953687	0.7094712158673752	0	0	1.3639876160990712	1.2578559658958914	RYR2;CACNB3;ATP2A2
internal peptidyl-lysine acetylation (GO:0018393)	3/28	0.39764717340953687	0.7094712158673752	0	0	1.3639876160990712	1.2578559658958914	NAA50;CREBBP;KAT2A
L-amino acid transport (GO:0015807)	3/28	0.39764717340953687	0.7094712158673752	0	0	1.3639876160990712	1.2578559658958914	SLC7A5;PRAF2;SFXN1
negative regulation of cellular response to insulin stimulus (GO:1900077)	3/28	0.39764717340953687	0.7094712158673752	0	0	1.3639876160990712	1.2578559658958914	GSK3A;APPL2;PTPN2
nucleotide-binding oligomerization domain containing signaling pathway (GO:0070423)	3/28	0.39764717340953687	0.7094712158673752	0	0	1.3639876160990712	1.2578559658958914	IRAK1;UBB;UBA52
photoperiodism (GO:0009648)	3/28	0.39764717340953687	0.7094712158673752	0	0	1.3639876160990712	1.2578559658958914	PPP1CB;PPP1CC;FBXL12
