## Supplemental file 2 for "The RNA-binding landscape of HAX1 protein indicates its involvement in ribosome biogenesis and translation" (part 3 of 3)

### Sheet: Enrichr BP HAX1_C (continued)
Term	Overlap	P-value	Adjusted P-value	Old P-value	Old Adjusted P-value	Odds Ratio	Combined Score	Genes
positive regulation of monooxygenase activity (GO:0032770)	3/28	0.39764717340953687	0.7094712158673752	0	0	1.3639876160990712	1.2578559658958914	NUS1;AKT1;FGF23
positive regulation of nitric oxide metabolic process (GO:1904407)	3/28	0.39764717340953687	0.7094712158673752	0	0	1.3639876160990712	1.2578559658958914	HSP90AA1;HSP90AB1;AKT1
protein depolymerization (GO:0051261)	3/28	0.39764717340953687	0.7094712158673752	0	0	1.3639876160990712	1.2578559658958914	CFL1;STMN3;CKAP5
protein localization to Golgi apparatus (GO:0034067)	3/28	0.39764717340953687	0.7094712158673752	0	0	1.3639876160990712	1.2578559658958914	GOLPH3;TMED10;OPTN
regulation of DNA-templated transcription, elongation (GO:0032784)	3/28	0.39764717340953687	0.7094712158673752	0	0	1.3639876160990712	1.2578559658958914	SETD5;SUPT16H;SUPT5H
regulation of insulin secretion involved in cellular response to glucose stimulus (GO:0061178)	3/28	0.39764717340953687	0.7094712158673752	0	0	1.3639876160990712	1.2578559658958914	BRSK2;C2CD2L;CDK16
regulation of microtubule polymerization or depolymerization (GO:0031110)	3/28	0.39764717340953687	0.7094712158673752	0	0	1.3639876160990712	1.2578559658958914	MAP1B;MAP1A;STMN3
response to interferon-beta (GO:0035456)	3/28	0.39764717340953687	0.7094712158673752	0	0	1.3639876160990712	1.2578559658958914	IFNAR2;NDUFA13;PNPT1
anterior/posterior pattern specification (GO:0009952)	6/63	0.4016332861662557	0.7139308984498975	0	0	1.1966174742066082	1.0915734026163597	HES6;HOXB9;WT1;ATP6AP2;HOXD4;HES4
positive regulation of DNA metabolic process (GO:0051054)	6/63	0.4016332861662557	0.7139308984498975	0	0	1.1966174742066082	1.0915734026163597	RNF168;WT1;CEBPG;RPS3;HMGB1;SIRT1
organonitrogen compound biosynthetic process (GO:1901566)	14/158	0.40179134156716084	0.7139308984498975	0	0	1.1054481850928235	1.0079723906149691	GSTK1;CHKA;SLC44A2;GSTO1;MOCOS;LPCAT1;SGPL1;GOLPH3;SPTLC2;TNIP1;VAPA;PEMT;KDSR;B4GALT5
adenylate cyclase-activating adrenergic receptor signaling pathway (GO:0071880)	2/17	0.40510460702813406	0.7139308984498975	0	0	1.5154290429042905	1.3693567711861434	ADCY9;ADRA1D
amyloid-beta metabolic process (GO:0050435)	2/17	0.40510460702813406	0.7139308984498975	0	0	1.5154290429042905	1.3693567711861434	PSENEN;APH1A
aorta morphogenesis (GO:0035909)	2/17	0.40510460702813406	0.7139308984498975	0	0	1.5154290429042905	1.3693567711861434	RBPJ;TBX2
diol biosynthetic process (GO:0034312)	2/17	0.40510460702813406	0.7139308984498975	0	0	1.5154290429042905	1.3693567711861434	ABCA2;SPTLC2
DNA replication checkpoint signaling (GO:0000076)	2/17	0.40510460702813406	0.7139308984498975	0	0	1.5154290429042905	1.3693567711861434	CDC6;DNA2
embryo development ending in birth or egg hatching (GO:0009792)	2/17	0.40510460702813406	0.7139308984498975	0	0	1.5154290429042905	1.3693567711861434	CELF1;RICTOR
establishment of protein localization to endoplasmic reticulum (GO:0072599)	2/17	0.40510460702813406	0.7139308984498975	0	0	1.5154290429042905	1.3693567711861434	RYR2;RAB3GAP1
histone H2A monoubiquitination (GO:0035518)	2/17	0.40510460702813406	0.7139308984498975	0	0	1.5154290429042905	1.3693567711861434	RNF168;SKP1
histone H2A ubiquitination (GO:0033522)	2/17	0.40510460702813406	0.7139308984498975	0	0	1.5154290429042905	1.3693567711861434	RNF168;SKP1
muscle tissue morphogenesis (GO:0060415)	2/17	0.40510460702813406	0.7139308984498975	0	0	1.5154290429042905	1.3693567711861434	NKX2-5;TTN
negative regulation of ATPase activity (GO:0032780)	2/17	0.40510460702813406	0.7139308984498975	0	0	1.5154290429042905	1.3693567711861434	PPIF;SIRT1
negative regulation of chemokine production (GO:0032682)	2/17	0.40510460702813406	0.7139308984498975	0	0	1.5154290429042905	1.3693567711861434	MUL1;MEFV
negative regulation of intrinsic apoptotic signaling pathway by p53 class mediator (GO:1902254)	2/17	0.40510460702813406	0.7139308984498975	0	0	1.5154290429042905	1.3693567711861434	KDM1A;SIRT1
negative regulation of vascular associated smooth muscle cell proliferation (GO:1904706)	2/17	0.40510460702813406	0.7139308984498975	0	0	1.5154290429042905	1.3693567711861434	CDKN1A;PDCD4
phosphate ion transport (GO:0006817)	2/17	0.40510460702813406	0.7139308984498975	0	0	1.5154290429042905	1.3693567711861434	SLC20A2;SLC37A3
positive regulation of cardiac muscle tissue growth (GO:0055023)	2/17	0.40510460702813406	0.7139308984498975	0	0	1.5154290429042905	1.3693567711861434	RBPJ;TBX2
positive regulation of smooth muscle cell migration (GO:0014911)	2/17	0.40510460702813406	0.7139308984498975	0	0	1.5154290429042905	1.3693567711861434	NRP1;MDK
positive regulation of stem cell differentiation (GO:2000738)	2/17	0.40510460702813406	0.7139308984498975	0	0	1.5154290429042905	1.3693567711861434	SOX9;NKX2-5
protein heterooligomerization (GO:0051291)	2/17	0.40510460702813406	0.7139308984498975	0	0	1.5154290429042905	1.3693567711861434	TMEM120B;PKD1
pulmonary valve morphogenesis (GO:0003184)	2/17	0.40510460702813406	0.7139308984498975	0	0	1.5154290429042905	1.3693567711861434	NOS3;NFATC1
regulation of establishment of endothelial barrier (GO:1903140)	2/17	0.40510460702813406	0.7139308984498975	0	0	1.5154290429042905	1.3693567711861434	F11R;VEGFA
regulation of metal ion transport (GO:0010959)	2/17	0.40510460702813406	0.7139308984498975	0	0	1.5154290429042905	1.3693567711861434	EPB41;ORAI1
regulation of NLRP3 inflammasome complex assembly (GO:1900225)	2/17	0.40510460702813406	0.7139308984498975	0	0	1.5154290429042905	1.3693567711861434	DDX3X;MEFV
regulation of receptor recycling (GO:0001919)	2/17	0.40510460702813406	0.7139308984498975	0	0	1.5154290429042905	1.3693567711861434	ECE1;OPTN
regulation of steroid biosynthetic process (GO:0050810)	2/17	0.40510460702813406	0.7139308984498975	0	0	1.5154290429042905	1.3693567711861434	DGKQ;SIRT1
RNA interference (GO:0016246)	2/17	0.40510460702813406	0.7139308984498975	0	0	1.5154290429042905	1.3693567711861434	CELF1;PRKRA
snRNA metabolic process (GO:0016073)	2/17	0.40510460702813406	0.7139308984498975	0	0	1.5154290429042905	1.3693567711861434	TUT1;INTS8
stem cell development (GO:0048864)	2/17	0.40510460702813406	0.7139308984498975	0	0	1.5154290429042905	1.3693567711861434	CDH2;PDCD6
autophagy of mitochondrion (GO:0000422)	4/40	0.4076540828834579	0.7146451793086973	0	0	1.2629767313782183	1.133314867454716	FUNDC2;FIS1;WIPI2;SQSTM1
bone development (GO:0060348)	4/40	0.4076540828834579	0.7146451793086973	0	0	1.2629767313782183	1.133314867454716	GNAS;PLS3;RPL13;TGM2
positive regulation of cation channel activity (GO:2001259)	4/40	0.4076540828834579	0.7146451793086973	0	0	1.2629767313782183	1.133314867454716	RELN;GSTO1;HTT;CALM3
regulation of microtubule polymerization (GO:0031113)	4/40	0.4076540828834579	0.7146451793086973	0	0	1.2629767313782183	1.133314867454716	PAK1;RPS3;MET;CDK5R1
response to organonitrogen compound (GO:0010243)	4/40	0.4076540828834579	0.7146451793086973	0	0	1.2629767313782183	1.133314867454716	BRSK2;SEL1L;DNAJB12;UBXN6
sulfur compound catabolic process (GO:0044273)	4/40	0.4076540828834579	0.7146451793086973	0	0	1.2629767313782183	1.133314867454716	MPST;VCAN;DPEP1;ADO
protein localization to membrane (GO:0072657)	17/195	0.4105999145707835	0.7146451793086973	0	0	1.0859364582529178	0.966631116152609	NLGN2;PPIL2;AP3D1;BRAF;F11R;SLC9A3R2;SLC9A3R1;CACNB3;RAB40A;RAB40B;PACS2;PACS1;BSG;EPB41L3;MYADM;PIP5K1A;SCN3B
organelle assembly (GO:0070925)	36/425	0.411392660137482	0.7146451793086973	0	0	1.0525676066545553	0.9348980668315386	UNC119B;DDX3X;VPS4A;ATP2A2;TXNDC15;PKD1;PCM1;RAB23;NUP62;TMEM107;RPS3;DHX37;RCC1;UBAP2L;E2F4;PCNT;SNAP29;RAB11FIP3;DYNC1H1;YTHDF1;NPM1;EXOC7;TMOD3;STX7;RFX3;HAUS3;IFT122;WIPI2;PATL1;TRAPPC6A;NCOR1;TTLL3;PACS2;CSDE1;CEP63;STAM2
fatty acid beta-oxidation (GO:0006635)	5/52	0.41314815369155217	0.7146451793086973	0	0	1.2092572318001344	1.0689217506640052	GCDH;SLC25A17;ETFDH;ETFA;DECR2
negative regulation of protein metabolic process (GO:0051248)	5/52	0.41314815369155217	0.7146451793086973	0	0	1.2092572318001344	1.0689217506640052	HSP90AB1;CYP51A1;SNX12;PFDN2;PHB
positive regulation of protein localization to plasma membrane (GO:1903078)	5/52	0.41314815369155217	0.7146451793086973	0	0	1.2092572318001344	1.0689217506640052	PDPK1;KIF5B;AKT1;SORBS1;SQSTM1
regulation of release of sequestered calcium ion into cytosol (GO:0051279)	5/52	0.41314815369155217	0.7146451793086973	0	0	1.2092572318001344	1.0689217506640052	FKBP1A;GSTO1;PDPK1;CALM3;NOS1
response to peptide hormone (GO:0043434)	5/52	0.41314815369155217	0.7146451793086973	0	0	1.2092572318001344	1.0689217506640052	EIF2B5;CITED1;AKT1;EIF2B1;SIRT1
protein catabolic process (GO:0030163)	6/64	0.4164350219965938	0.7146451793086973	0	0	1.1759219645760246	1.0301368498801002	HSPA8;HSP90AA1;TRIM24;DAB2IP;PMAIP1;FBXO44
protein secretion (GO:0009306)	6/64	0.4164350219965938	0.7146451793086973	0	0	1.1759219645760246	1.0301368498801002	GOLPH3;TMEM167A;CANX;SEL1L;PREB;PDIA4
tRNA processing (GO:0008033)	6/64	0.4164350219965938	0.7146451793086973	0	0	1.1759219645760246	1.0301368498801002	TSEN34;PTCD1;POP7;ELAC2;URM1;THG1L
metal ion transport (GO:0030001)	8/88	0.4197304029022419	0.7146451793086973	0	0	1.1367701863354038	0.9868787066299695	RYR2;CACNB3;CACNG8;CALCRL;CDH23;FYN;NIPA2;TPT1
beta-catenin-TCF complex assembly (GO:1904837)	3/29	0.41998810886540267	0.7146451793086973	0	0	1.311455108359133	1.1377251817588456	PYGO2;CREBBP;ASH2L
establishment of mitotic spindle localization (GO:0040001)	3/29	0.41998810886540267	0.7146451793086973	0	0	1.311455108359133	1.1377251817588456	DYNLT1;HTT;KPNB1
glycolytic process (GO:0006096)	3/29	0.41998810886540267	0.7146451793086973	0	0	1.311455108359133	1.1377251817588456	PFKL;TPI1;HK2
hydrogen peroxide metabolic process (GO:0042743)	3/29	0.41998810886540267	0.7146451793086973	0	0	1.311455108359133	1.1377251817588456	PRDX2;PRDX1;CAT
negative regulation of transferase activity (GO:0051348)	3/29	0.41998810886540267	0.7146451793086973	0	0	1.311455108359133	1.1377251817588456	EIF4A2;GSK3A;HNRNPU
positive regulation of extrinsic apoptotic signaling pathway (GO:2001238)	3/29	0.41998810886540267	0.7146451793086973	0	0	1.311455108359133	1.1377251817588456	TNFRSF12A;PMAIP1;TRAF2
protein ADP-ribosylation (GO:0006471)	3/29	0.41998810886540267	0.7146451793086973	0	0	1.311455108359133	1.1377251817588456	PARP1;ZC3HAV1;SIRT1
protein targeting to peroxisome (GO:0006625)	3/29	0.41998810886540267	0.7146451793086973	0	0	1.311455108359133	1.1377251817588456	FIS1;SLC25A17;PEX5
regulation of response to biotic stimulus (GO:0002831)	3/29	0.41998810886540267	0.7146451793086973	0	0	1.311455108359133	1.1377251817588456	XIAP;APPL2;APPL1
regulation of ubiquitin-protein transferase activity (GO:0051438)	3/29	0.41998810886540267	0.7146451793086973	0	0	1.311455108359133	1.1377251817588456	DCUN1D5;FEM1A;RPS2
transition metal ion homeostasis (GO:0055076)	3/29	0.41998810886540267	0.7146451793086973	0	0	1.311455108359133	1.1377251817588456	XIAP;ATP13A2;B2M
cortical cytoskeleton organization (GO:0030865)	4/41	0.4263365294231139	0.7146451793086973	0	0	1.228775243645132	1.0475631744048184	EPB41L3;RHOC;RHOQ;RHOB
import into cell (GO:0098657)	4/41	0.4263365294231139	0.7146451793086973	0	0	1.228775243645132	1.0475631744048184	SLC7A5;SLC11A2;GLUL;SLC12A7
negative regulation of cell-cell adhesion (GO:0022408)	4/41	0.4263365294231139	0.7146451793086973	0	0	1.228775243645132	1.0475631744048184	MYADM;AKT1;NF2;VEGFA
nucleobase-containing compound catabolic process (GO:0034655)	4/41	0.4263365294231139	0.7146451793086973	0	0	1.228775243645132	1.0475631744048184	ENTPD1;PNPT1;ENTPD4;HNRNPD
regulation of cell development (GO:0060284)	4/41	0.4263365294231139	0.7146451793086973	0	0	1.228775243645132	1.0475631744048184	HES6;RPS19;HMGB2;AKT1
T cell differentiation (GO:0030217)	4/41	0.4263365294231139	0.7146451793086973	0	0	1.228775243645132	1.0475631744048184	LMBR1L;ADAM17;SOX4;PTPN2
visual system development (GO:0150063)	4/41	0.4263365294231139	0.7146451793086973	0	0	1.228775243645132	1.0475631744048184	PBX2;MEIS3;PBX1;HIPK2
positive regulation of chemokine production (GO:0032722)	5/53	0.42952658315691206	0.7146451793086973	0	0	1.1839997933457327	1.0005646544738889	ADAM17;DDX3X;TWIST1;HMGB1;IL6R
chemical homeostasis (GO:0048878)	6/65	0.4311928644279342	0.7146451793086973	0	0	1.1559279976447827	0.9723664093303308	CEBPA;DDX3X;VGF;ABHD8;ATP13A2;ABHD5
protein autoubiquitination (GO:0051865)	6/65	0.4311928644279342	0.7146451793086973	0	0	1.1559279976447827	0.9723664093303308	RNF11;UHRF1;UBE2T;TRAF2;WWP2;STUB1
regulation of cation channel activity (GO:2001257)	8/89	0.4323081875809327	0.7146451793086973	0	0	1.1226746415152211	0.9414935322899417	FKBP1A;CACNB3;CACNG8;NLGN2;RELN;GSG1L;NOS1;FGF11
3'-UTR-mediated mRNA stabilization (GO:0070935)	2/18	0.4339694107703036	0.7146451793086973	0	0	1.4206373762376239	1.1859214155550102	HNRNPC;HNRNPA0
adenine nucleotide transport (GO:0051503)	2/18	0.4339694107703036	0.7146451793086973	0	0	1.4206373762376239	1.1859214155550102	SLC25A17;SLC25A5
cellular response to alkaloid (GO:0071312)	2/18	0.4339694107703036	0.7146451793086973	0	0	1.4206373762376239	1.1859214155550102	RYR2;TGM2
cellular response to dsRNA (GO:0071359)	2/18	0.4339694107703036	0.7146451793086973	0	0	1.4206373762376239	1.1859214155550102	NPM1;MUL1
cellular response to glucocorticoid stimulus (GO:0071385)	2/18	0.4339694107703036	0.7146451793086973	0	0	1.4206373762376239	1.1859214155550102	HNRNPU;SSTR5
DNA conformation change (GO:0071103)	2/18	0.4339694107703036	0.7146451793086973	0	0	1.4206373762376239	1.1859214155550102	HMGB2;HMGB1
embryonic axis specification (GO:0000578)	2/18	0.4339694107703036	0.7146451793086973	0	0	1.4206373762376239	1.1859214155550102	FZD5;CXXC4
hyaluronan catabolic process (GO:0030214)	2/18	0.4339694107703036	0.7146451793086973	0	0	1.4206373762376239	1.1859214155550102	HYAL4;SLC9A1
interleukin-6-mediated signaling pathway (GO:0070102)	2/18	0.4339694107703036	0.7146451793086973	0	0	1.4206373762376239	1.1859214155550102	CEBPA;IL6R
long-chain fatty-acyl-CoA biosynthetic process (GO:0035338)	2/18	0.4339694107703036	0.7146451793086973	0	0	1.4206373762376239	1.1859214155550102	ACSL4;ACSF3
maintenance of gastrointestinal epithelium (GO:0030277)	2/18	0.4339694107703036	0.7146451793086973	0	0	1.4206373762376239	1.1859214155550102	MUC2;SOX9
microtubule depolymerization (GO:0007019)	2/18	0.4339694107703036	0.7146451793086973	0	0	1.4206373762376239	1.1859214155550102	STMN3;CKAP5
mitochondrial fusion (GO:0008053)	2/18	0.4339694107703036	0.7146451793086973	0	0	1.4206373762376239	1.1859214155550102	FIS1;THG1L
negative regulation of Rho protein signal transduction (GO:0035024)	2/18	0.4339694107703036	0.7146451793086973	0	0	1.4206373762376239	1.1859214155550102	CCDC125;MET
nitric oxide mediated signal transduction (GO:0007263)	2/18	0.4339694107703036	0.7146451793086973	0	0	1.4206373762376239	1.1859214155550102	NOS3;NOS1
phosphatidylglycerol acyl-chain remodeling (GO:0036148)	2/18	0.4339694107703036	0.7146451793086973	0	0	1.4206373762376239	1.1859214155550102	LPCAT1;CRLS1
positive regulation of cartilage development (GO:0061036)	2/18	0.4339694107703036	0.7146451793086973	0	0	1.4206373762376239	1.1859214155550102	MDK;SOX9
positive regulation of excitatory postsynaptic potential (GO:2000463)	2/18	0.4339694107703036	0.7146451793086973	0	0	1.4206373762376239	1.1859214155550102	NLGN2;RELN
positive regulation of interleukin-4 production (GO:0032753)	2/18	0.4339694107703036	0.7146451793086973	0	0	1.4206373762376239	1.1859214155550102	SLC7A5;CD40LG
positive regulation of lymphocyte chemotaxis (GO:0140131)	2/18	0.4339694107703036	0.7146451793086973	0	0	1.4206373762376239	1.1859214155550102	ADAM17;STK39
positive regulation of nitric-oxide synthase activity (GO:0051000)	2/18	0.4339694107703036	0.7146451793086973	0	0	1.4206373762376239	1.1859214155550102	NUS1;AKT1
positive regulation of phosphoprotein phosphatase activity (GO:0032516)	2/18	0.4339694107703036	0.7146451793086973	0	0	1.4206373762376239	1.1859214155550102	HSP90AB1;CALM3
protein localization to centrosome (GO:0071539)	2/18	0.4339694107703036	0.7146451793086973	0	0	1.4206373762376239	1.1859214155550102	PCM1;DCTN2
pulmonary valve development (GO:0003177)	2/18	0.4339694107703036	0.7146451793086973	0	0	1.4206373762376239	1.1859214155550102	NOS3;NFATC1
regulation of adaptive immune response (GO:0002819)	2/18	0.4339694107703036	0.7146451793086973	0	0	1.4206373762376239	1.1859214155550102	ALOX15;SIRT1
regulation of chromosome segregation (GO:0051983)	2/18	0.4339694107703036	0.7146451793086973	0	0	1.4206373762376239	1.1859214155550102	CDC6;AURKB
regulation of mRNA polyadenylation (GO:1900363)	2/18	0.4339694107703036	0.7146451793086973	0	0	1.4206373762376239	1.1859214155550102	SUPT5H;RNF40
regulation of platelet aggregation (GO:0090330)	2/18	0.4339694107703036	0.7146451793086973	0	0	1.4206373762376239	1.1859214155550102	LYN;F11R
regulation of presynapse assembly (GO:1905606)	2/18	0.4339694107703036	0.7146451793086973	0	0	1.4206373762376239	1.1859214155550102	VPS35;EIF4G1
regulation of presynapse organization (GO:0099174)	2/18	0.4339694107703036	0.7146451793086973	0	0	1.4206373762376239	1.1859214155550102	VPS35;EIF4G1
regulation of transcription by RNA polymerase I (GO:0006356)	2/18	0.4339694107703036	0.7146451793086973	0	0	1.4206373762376239	1.1859214155550102	ERBB2;ATF4
regulation of ventricular cardiac muscle cell membrane repolarization (GO:0060307)	2/18	0.4339694107703036	0.7146451793086973	0	0	1.4206373762376239	1.1859214155550102	SCN4B;SNTA1
sodium ion import across plasma membrane (GO:0098719)	2/18	0.4339694107703036	0.7146451793086973	0	0	1.4206373762376239	1.1859214155550102	HCN2;SLC9A1
synaptic transmission, glutamatergic (GO:0035249)	2/18	0.4339694107703036	0.7146451793086973	0	0	1.4206373762376239	1.1859214155550102	UNC13A;GRID1
tRNA metabolic process (GO:0006399)	2/18	0.4339694107703036	0.7146451793086973	0	0	1.4206373762376239	1.1859214155550102	POP7;THG1L
cell projection organization (GO:0030030)	3/30	0.4420434521380333	0.7146451793086973	0	0	1.2628138974888201	1.0308944551390673	CDC42;CYFIP1;RHOQ
CENP-A containing chromatin organization (GO:0061641)	3/30	0.4420434521380333	0.7146451793086973	0	0	1.2628138974888201	1.0308944551390673	NPM1;NASP;RSF1
CENP-A containing nucleosome assembly (GO:0034080)	3/30	0.4420434521380333	0.7146451793086973	0	0	1.2628138974888201	1.0308944551390673	NPM1;NASP;RSF1
Golgi to plasma membrane protein transport (GO:0043001)	3/30	0.4420434521380333	0.7146451793086973	0	0	1.2628138974888201	1.0308944551390673	GOLPH3;PREPL;OPTN
histone H3-K4 methylation (GO:0051568)	3/30	0.4420434521380333	0.7146451793086973	0	0	1.2628138974888201	1.0308944551390673	SETD1A;WDR5;ASH2L
ncRNA catabolic process (GO:0034661)	3/30	0.4420434521380333	0.7146451793086973	0	0	1.2628138974888201	1.0308944551390673	EXOSC5;XRN1;EXOSC2
plasma membrane invagination (GO:0099024)	3/30	0.4420434521380333	0.7146451793086973	0	0	1.2628138974888201	1.0308944551390673	CDC42;SH3BP1;AURKB
positive regulation of lipid kinase activity (GO:0090218)	3/30	0.4420434521380333	0.7146451793086973	0	0	1.2628138974888201	1.0308944551390673	EPHA8;EEF1A2;DGKZ
protein N-linked glycosylation via asparagine (GO:0018279)	3/30	0.4420434521380333	0.7146451793086973	0	0	1.2628138974888201	1.0308944551390673	RPN2;MGAT1;UGGT1
regulation of cation transmembrane transport (GO:1904062)	3/30	0.4420434521380333	0.7146451793086973	0	0	1.2628138974888201	1.0308944551390673	CD63;KCNAB2;SNTA1
regulation of long-term synaptic potentiation (GO:1900271)	3/30	0.4420434521380333	0.7146451793086973	0	0	1.2628138974888201	1.0308944551390673	YTHDF1;RELN;SQSTM1
phosphatidylinositol biosynthetic process (GO:0006661)	11/126	0.4421537031624587	0.7146451793086973	0	0	1.0872920104975514	0.8873365227411607	RUFY1;MTMR3;PLEKHA1;RAB14;PLEKHA2;PITPNM3;PIP5K1A;IP6K1;PTPN13;SOCS7;SOCS4
calcium-mediated signaling (GO:0019722)	9/102	0.44404457835867567	0.7146451793086973	0	0	1.1000020048517412	0.8930149794686376	BCAP31;FIS1;RYR2;PDPK1;ATP2A2;PPP1R9A;SULT1A3;NUDT4;SLC9A1
positive regulation of vasculature development (GO:1904018)	9/102	0.44404457835867567	0.7146451793086973	0	0	1.1000020048517412	0.8930149794686376	PDPK1;NOS3;PDCD6;TWIST1;SIRT1;HK2;RHOB;HIPK2;VEGFA
regulation of cell death (GO:0010941)	9/102	0.44404457835867567	0.7146451793086973	0	0	1.1000020048517412	0.8930149794686376	UBB;CELF1;TMEM109;VPS35;PHB;BMP7;SOX4;EIF4G1;HSPA1A
heterophilic cell-cell adhesion via plasma membrane cell adhesion molecules (GO:0007157)	4/42	0.4448638639220924	0.7146451793086973	0	0	1.1963738342137873	0.9690472138404078	CD164;AMIGO3;DCHS1;CBLN1
positive regulation of protein tyrosine kinase activity (GO:0061098)	4/42	0.4448638639220924	0.7146451793086973	0	0	1.1963738342137873	0.9690472138404078	EFNA1;ADAM17;RELN;FYN
regulation of double-strand break repair (GO:2000779)	4/42	0.4448638639220924	0.7146451793086973	0	0	1.1963738342137873	0.9690472138404078	KDM1A;DDX11;TWIST1;OTUB1
aldehyde biosynthetic process (GO:0046184)	1/7	0.44601287400403916	0.7146451793086973	0	0	1.8940424654710368	1.529264019774448	TPI1
atrioventricular valve formation (GO:0003190)	1/7	0.44601287400403916	0.7146451793086973	0	0	1.8940424654710368	1.529264019774448	DCHS1
AV node cell action potential (GO:0086016)	1/7	0.44601287400403916	0.7146451793086973	0	0	1.8940424654710368	1.529264019774448	SCN4B
axon ensheathment in central nervous system (GO:0032291)	1/7	0.44601287400403916	0.7146451793086973	0	0	1.8940424654710368	1.529264019774448	B4GALT5
bleb assembly (GO:0032060)	1/7	0.44601287400403916	0.7146451793086973	0	0	1.8940424654710368	1.529264019774448	EMP1
calcitonin family receptor signaling pathway (GO:0097646)	1/7	0.44601287400403916	0.7146451793086973	0	0	1.8940424654710368	1.529264019774448	CALCRL
cardiolipin biosynthetic process (GO:0032049)	1/7	0.44601287400403916	0.7146451793086973	0	0	1.8940424654710368	1.529264019774448	CRLS1
catecholamine catabolic process (GO:0042424)	1/7	0.44601287400403916	0.7146451793086973	0	0	1.8940424654710368	1.529264019774448	SULT1A3
cation homeostasis (GO:0055080)	1/7	0.44601287400403916	0.7146451793086973	0	0	1.8940424654710368	1.529264019774448	ATP13A2
Cdc42 protein signal transduction (GO:0032488)	1/7	0.44601287400403916	0.7146451793086973	0	0	1.8940424654710368	1.529264019774448	CDC42
cellular cation homeostasis (GO:0030003)	1/7	0.44601287400403916	0.7146451793086973	0	0	1.8940424654710368	1.529264019774448	ATP13A2
cellular hypotonic response (GO:0071476)	1/7	0.44601287400403916	0.7146451793086973	0	0	1.8940424654710368	1.529264019774448	STK39
cellular ion homeostasis (GO:0006873)	1/7	0.44601287400403916	0.7146451793086973	0	0	1.8940424654710368	1.529264019774448	ATP13A2
cellular nitrogen compound catabolic process (GO:0044270)	1/7	0.44601287400403916	0.7146451793086973	0	0	1.8940424654710368	1.529264019774448	MPST
cellular response to caffeine (GO:0071313)	1/7	0.44601287400403916	0.7146451793086973	0	0	1.8940424654710368	1.529264019774448	RYR2
cellular response to gonadotropin stimulus (GO:0071371)	1/7	0.44601287400403916	0.7146451793086973	0	0	1.8940424654710368	1.529264019774448	WT1
cellular response to interleukin-18 (GO:0071351)	1/7	0.44601287400403916	0.7146451793086973	0	0	1.8940424654710368	1.529264019774448	AKT1
cellular response to laminar fluid shear stress (GO:0071499)	1/7	0.44601287400403916	0.7146451793086973	0	0	1.8940424654710368	1.529264019774448	SREBF2
cellular response to prostaglandin E stimulus (GO:0071380)	1/7	0.44601287400403916	0.7146451793086973	0	0	1.8940424654710368	1.529264019774448	GNB1
chemical homeostasis within a tissue (GO:0048875)	1/7	0.44601287400403916	0.7146451793086973	0	0	1.8940424654710368	1.529264019774448	VEGFA
cleavage furrow formation (GO:0036089)	1/7	0.44601287400403916	0.7146451793086973	0	0	1.8940424654710368	1.529264019774448	AURKB
coronary vasculature development (GO:0060976)	1/7	0.44601287400403916	0.7146451793086973	0	0	1.8940424654710368	1.529264019774448	GPC3
deadenylation-dependent decapping of nuclear-transcribed mRNA (GO:0000290)	1/7	0.44601287400403916	0.7146451793086973	0	0	1.8940424654710368	1.529264019774448	PATL1
death-inducing signaling complex assembly (GO:0071550)	1/7	0.44601287400403916	0.7146451793086973	0	0	1.8940424654710368	1.529264019774448	TRAF2
delamination (GO:0060232)	1/7	0.44601287400403916	0.7146451793086973	0	0	1.8940424654710368	1.529264019774448	METTL3
dendrite arborization (GO:0140059)	1/7	0.44601287400403916	0.7146451793086973	0	0	1.8940424654710368	1.529264019774448	NRP1
DNA ligation (GO:0006266)	1/7	0.44601287400403916	0.7146451793086973	0	0	1.8940424654710368	1.529264019774448	XRCC6
dolichyl diphosphate biosynthetic process (GO:0006489)	1/7	0.44601287400403916	0.7146451793086973	0	0	1.8940424654710368	1.529264019774448	NUS1
dolichyl diphosphate metabolic process (GO:0046465)	1/7	0.44601287400403916	0.7146451793086973	0	0	1.8940424654710368	1.529264019774448	NUS1
dorsal aorta development (GO:0035907)	1/7	0.44601287400403916	0.7146451793086973	0	0	1.8940424654710368	1.529264019774448	RBPJ
dorsal aorta morphogenesis (GO:0035912)	1/7	0.44601287400403916	0.7146451793086973	0	0	1.8940424654710368	1.529264019774448	RBPJ
endothelial cell morphogenesis (GO:0001886)	1/7	0.44601287400403916	0.7146451793086973	0	0	1.8940424654710368	1.529264019774448	MET
establishment of centrosome localization (GO:0051660)	1/7	0.44601287400403916	0.7146451793086973	0	0	1.8940424654710368	1.529264019774448	PARD3
ethanol catabolic process (GO:0006068)	1/7	0.44601287400403916	0.7146451793086973	0	0	1.8940424654710368	1.529264019774448	SULT1A3
exocrine system development (GO:0035272)	1/7	0.44601287400403916	0.7146451793086973	0	0	1.8940424654710368	1.529264019774448	IGSF3
gas homeostasis (GO:0033483)	1/7	0.44601287400403916	0.7146451793086973	0	0	1.8940424654710368	1.529264019774448	EGLN1
glutathione catabolic process (GO:0006751)	1/7	0.44601287400403916	0.7146451793086973	0	0	1.8940424654710368	1.529264019774448	DPEP1
glyceraldehyde-3-phosphate metabolic process (GO:0019682)	1/7	0.44601287400403916	0.7146451793086973	0	0	1.8940424654710368	1.529264019774448	TPI1
heart trabecula formation (GO:0060347)	1/7	0.44601287400403916	0.7146451793086973	0	0	1.8940424654710368	1.529264019774448	FKBP1A
hexose catabolic process (GO:0019320)	1/7	0.44601287400403916	0.7146451793086973	0	0	1.8940424654710368	1.529264019774448	TKTL1
histone H3-K4 dimethylation (GO:0044648)	1/7	0.44601287400403916	0.7146451793086973	0	0	1.8940424654710368	1.529264019774448	SETD1A
histone H3-K9 methylation (GO:0051567)	1/7	0.44601287400403916	0.7146451793086973	0	0	1.8940424654710368	1.529264019774448	PRDM5
hyperosmotic response (GO:0006972)	1/7	0.44601287400403916	0.7146451793086973	0	0	1.8940424654710368	1.529264019774448	RCSD1
hypotonic response (GO:0006971)	1/7	0.44601287400403916	0.7146451793086973	0	0	1.8940424654710368	1.529264019774448	STK39
interleukin-18-mediated signaling pathway (GO:0035655)	1/7	0.44601287400403916	0.7146451793086973	0	0	1.8940424654710368	1.529264019774448	AKT1
iron import into cell (GO:0033212)	1/7	0.44601287400403916	0.7146451793086973	0	0	1.8940424654710368	1.529264019774448	SLC11A2
left/right pattern formation (GO:0060972)	1/7	0.44601287400403916	0.7146451793086973	0	0	1.8940424654710368	1.529264019774448	PKD1L1
lipoxin biosynthetic process (GO:2001301)	1/7	0.44601287400403916	0.7146451793086973	0	0	1.8940424654710368	1.529264019774448	ALOX15
lymphoid progenitor cell differentiation (GO:0002320)	1/7	0.44601287400403916	0.7146451793086973	0	0	1.8940424654710368	1.529264019774448	SOX4
malate metabolic process (GO:0006108)	1/7	0.44601287400403916	0.7146451793086973	0	0	1.8940424654710368	1.529264019774448	FH
membrane fission (GO:0090148)	1/7	0.44601287400403916	0.7146451793086973	0	0	1.8940424654710368	1.529264019774448	DNM1L
metanephric nephron tubule development (GO:0072234)	1/7	0.44601287400403916	0.7146451793086973	0	0	1.8940424654710368	1.529264019774448	PKD1
mRNA pseudouridine synthesis (GO:1990481)	1/7	0.44601287400403916	0.7146451793086973	0	0	1.8940424654710368	1.529264019774448	DKC1
negative regulation by host of viral genome replication (GO:0044828)	1/7	0.44601287400403916	0.7146451793086973	0	0	1.8940424654710368	1.529264019774448	VAPA
negative regulation of axon regeneration (GO:0048681)	1/7	0.44601287400403916	0.7146451793086973	0	0	1.8940424654710368	1.529264019774448	PTPRS
negative regulation of catecholamine secretion (GO:0033604)	1/7	0.44601287400403916	0.7146451793086973	0	0	1.8940424654710368	1.529264019774448	SYT11
negative regulation of centriole replication (GO:0046600)	1/7	0.44601287400403916	0.7146451793086973	0	0	1.8940424654710368	1.529264019774448	KAT2A
negative regulation of cytoplasmic translation (GO:2000766)	1/7	0.44601287400403916	0.7146451793086973	0	0	1.8940424654710368	1.529264019774448	UNK
negative regulation of glycogen metabolic process (GO:0070874)	1/7	0.44601287400403916	0.7146451793086973	0	0	1.8940424654710368	1.529264019774448	GSK3A
negative regulation of interferon-gamma-mediated signaling pathway (GO:0060336)	1/7	0.44601287400403916	0.7146451793086973	0	0	1.8940424654710368	1.529264019774448	PTPN2
negative regulation of low-density lipoprotein receptor activity (GO:1905598)	1/7	0.44601287400403916	0.7146451793086973	0	0	1.8940424654710368	1.529264019774448	ABCA2
negative regulation of neurotransmitter secretion (GO:0046929)	1/7	0.44601287400403916	0.7146451793086973	0	0	1.8940424654710368	1.529264019774448	SYT11
negative regulation of NLRP3 inflammasome complex assembly (GO:1900226)	1/7	0.44601287400403916	0.7146451793086973	0	0	1.8940424654710368	1.529264019774448	MEFV
negative regulation of protein K63-linked ubiquitination (GO:1900045)	1/7	0.44601287400403916	0.7146451793086973	0	0	1.8940424654710368	1.529264019774448	OTUB1
negative regulation of protein kinase activity by regulation of protein phosphorylation (GO:0044387)	1/7	0.44601287400403916	0.7146451793086973	0	0	1.8940424654710368	1.529264019774448	NPM1
negative regulation of protein sumoylation (GO:0033234)	1/7	0.44601287400403916	0.7146451793086973	0	0	1.8940424654710368	1.529264019774448	GNL3L
negative regulation of response to interferon-gamma (GO:0060331)	1/7	0.44601287400403916	0.7146451793086973	0	0	1.8940424654710368	1.529264019774448	PTPN2
negative regulation of RIG-I signaling pathway (GO:0039536)	1/7	0.44601287400403916	0.7146451793086973	0	0	1.8940424654710368	1.529264019774448	NPLOC4
negative regulation of steroid metabolic process (GO:0045939)	1/7	0.44601287400403916	0.7146451793086973	0	0	1.8940424654710368	1.529264019774448	ABCA2
negative regulation of stress-activated protein kinase signaling cascade (GO:0070303)	1/7	0.44601287400403916	0.7146451793086973	0	0	1.8940424654710368	1.529264019774448	PPIA
negative regulation of T-helper 17 type immune response (GO:2000317)	1/7	0.44601287400403916	0.7146451793086973	0	0	1.8940424654710368	1.529264019774448	RC3H2
neurotransmitter receptor transport, endosome to plasma membrane (GO:0099639)	1/7	0.44601287400403916	0.7146451793086973	0	0	1.8940424654710368	1.529264019774448	VPS35
nodal signaling pathway (GO:0038092)	1/7	0.44601287400403916	0.7146451793086973	0	0	1.8940424654710368	1.529264019774448	ACVR1B
noradrenergic neuron differentiation (GO:0003357)	1/7	0.44601287400403916	0.7146451793086973	0	0	1.8940424654710368	1.529264019774448	SOX4
nose development (GO:0043584)	1/7	0.44601287400403916	0.7146451793086973	0	0	1.8940424654710368	1.529264019774448	SIX4
nuclear-transcribed mRNA catabolic process, deadenylation-independent decay (GO:0031086)	1/7	0.44601287400403916	0.7146451793086973	0	0	1.8940424654710368	1.529264019774448	EDC4
nucleobase catabolic process (GO:0046113)	1/7	0.44601287400403916	0.7146451793086973	0	0	1.8940424654710368	1.529264019774448	DPYSL5
pentose metabolic process (GO:0019321)	1/7	0.44601287400403916	0.7146451793086973	0	0	1.8940424654710368	1.529264019774448	DCXR
pericardium morphogenesis (GO:0003344)	1/7	0.44601287400403916	0.7146451793086973	0	0	1.8940424654710368	1.529264019774448	BMP7
positive regulation of activation of Janus kinase activity (GO:0010536)	1/7	0.44601287400403916	0.7146451793086973	0	0	1.8940424654710368	1.529264019774448	IL6R
positive regulation of adenylate cyclase activity (GO:0045762)	1/7	0.44601287400403916	0.7146451793086973	0	0	1.8940424654710368	1.529264019774448	ORAI1
positive regulation of cAMP-mediated signaling (GO:0043950)	1/7	0.44601287400403916	0.7146451793086973	0	0	1.8940424654710368	1.529264019774448	SCTR
positive regulation of cardiac muscle cell differentiation (GO:2000727)	1/7	0.44601287400403916	0.7146451793086973	0	0	1.8940424654710368	1.529264019774448	MYOCD
positive regulation of chemokine (C-X-C motif) ligand 2 production (GO:2000343)	1/7	0.44601287400403916	0.7146451793086973	0	0	1.8940424654710368	1.529264019774448	HMGB1
positive regulation of cytoplasmic translation (GO:2000767)	1/7	0.44601287400403916	0.7146451793086973	0	0	1.8940424654710368	1.529264019774448	CNBP
positive regulation of epithelial tube formation (GO:1905278)	1/7	0.44601287400403916	0.7146451793086973	0	0	1.8940424654710368	1.529264019774448	SIX4
positive regulation of ER-associated ubiquitin-dependent protein catabolic process (GO:1903071)	1/7	0.44601287400403916	0.7146451793086973	0	0	1.8940424654710368	1.529264019774448	BCAP31
positive regulation of histone H3-K9 methylation (GO:0051574)	1/7	0.44601287400403916	0.7146451793086973	0	0	1.8940424654710368	1.529264019774448	SIRT1
positive regulation of humoral immune response (GO:0002922)	1/7	0.44601287400403916	0.7146451793086973	0	0	1.8940424654710368	1.529264019774448	PHB
positive regulation of integrin-mediated signaling pathway (GO:2001046)	1/7	0.44601287400403916	0.7146451793086973	0	0	1.8940424654710368	1.529264019774448	CD63
positive regulation of intracellular estrogen receptor signaling pathway (GO:0033148)	1/7	0.44601287400403916	0.7146451793086973	0	0	1.8940424654710368	1.529264019774448	PAK1
positive regulation of IRE1-mediated unfolded protein response (GO:1903896)	1/7	0.44601287400403916	0.7146451793086973	0	0	1.8940424654710368	1.529264019774448	DAB2IP
positive regulation of lamellipodium morphogenesis (GO:2000394)	1/7	0.44601287400403916	0.7146451793086973	0	0	1.8940424654710368	1.529264019774448	ARHGEF7
positive regulation of lymphocyte apoptotic process (GO:0070230)	1/7	0.44601287400403916	0.7146451793086973	0	0	1.8940424654710368	1.529264019774448	PRELID1
positive regulation of miRNA metabolic process (GO:2000630)	1/7	0.44601287400403916	0.7146451793086973	0	0	1.8940424654710368	1.529264019774448	PNPT1
positive regulation of mRNA binding (GO:1902416)	1/7	0.44601287400403916	0.7146451793086973	0	0	1.8940424654710368	1.529264019774448	EIF4G1
positive regulation of protein deubiquitination (GO:1903003)	1/7	0.44601287400403916	0.7146451793086973	0	0	1.8940424654710368	1.529264019774448	TNIP1
positive regulation of protein localization to centrosome (GO:1904781)	1/7	0.44601287400403916	0.7146451793086973	0	0	1.8940424654710368	1.529264019774448	NUP62
positive regulation of receptor catabolic process (GO:2000646)	1/7	0.44601287400403916	0.7146451793086973	0	0	1.8940424654710368	1.529264019774448	ABCA2
positive regulation of striated muscle contraction (GO:0045989)	1/7	0.44601287400403916	0.7146451793086973	0	0	1.8940424654710368	1.529264019774448	GSTO1
positive regulation of synaptic plasticity (GO:0031915)	1/7	0.44601287400403916	0.7146451793086973	0	0	1.8940424654710368	1.529264019774448	CDC20
positive regulation of synaptic transmission, GABAergic (GO:0032230)	1/7	0.44601287400403916	0.7146451793086973	0	0	1.8940424654710368	1.529264019774448	NLGN2
positive regulation of T-helper 17 cell differentiation (GO:2000321)	1/7	0.44601287400403916	0.7146451793086973	0	0	1.8940424654710368	1.529264019774448	MALT1
positive regulation of vascular associated smooth muscle cell differentiation (GO:1905065)	1/7	0.44601287400403916	0.7146451793086973	0	0	1.8940424654710368	1.529264019774448	MYOCD
positive regulation of vesicle fusion (GO:0031340)	1/7	0.44601287400403916	0.7146451793086973	0	0	1.8940424654710368	1.529264019774448	AKT2
positive regulation of voltage-gated calcium channel activity (GO:1901387)	1/7	0.44601287400403916	0.7146451793086973	0	0	1.8940424654710368	1.529264019774448	CACNB3
proline metabolic process (GO:0006560)	1/7	0.44601287400403916	0.7146451793086973	0	0	1.8940424654710368	1.529264019774448	PYCR2
protein localization to endoplasmic reticulum exit site (GO:0070973)	1/7	0.44601287400403916	0.7146451793086973	0	0	1.8940424654710368	1.529264019774448	BCAP31
proton-transporting ATP synthase complex assembly (GO:0043461)	1/7	0.44601287400403916	0.7146451793086973	0	0	1.8940424654710368	1.529264019774448	ATPAF1
regulation of atrial cardiac muscle cell membrane depolarization (GO:0060371)	1/7	0.44601287400403916	0.7146451793086973	0	0	1.8940424654710368	1.529264019774448	SCN3B
regulation of bile acid metabolic process (GO:1904251)	1/7	0.44601287400403916	0.7146451793086973	0	0	1.8940424654710368	1.529264019774448	SIRT1
regulation of bone remodeling (GO:0046850)	1/7	0.44601287400403916	0.7146451793086973	0	0	1.8940424654710368	1.529264019774448	MDK
regulation of cytoplasmic mRNA processing body assembly (GO:0010603)	1/7	0.44601287400403916	0.7146451793086973	0	0	1.8940424654710368	1.529264019774448	CNOT2
regulation of entry of bacterium into host cell (GO:2000535)	1/7	0.44601287400403916	0.7146451793086973	0	0	1.8940424654710368	1.529264019774448	EXOC7
regulation of fat cell proliferation (GO:0070344)	1/7	0.44601287400403916	0.7146451793086973	0	0	1.8940424654710368	1.529264019774448	E2F1
regulation of glial cell differentiation (GO:0045685)	1/7	0.44601287400403916	0.7146451793086973	0	0	1.8940424654710368	1.529264019774448	TNFRSF21
regulation of glucocorticoid receptor signaling pathway (GO:2000322)	1/7	0.44601287400403916	0.7146451793086973	0	0	1.8940424654710368	1.529264019774448	PHB
regulation of glycogen (starch) synthase activity (GO:2000465)	1/7	0.44601287400403916	0.7146451793086973	0	0	1.8940424654710368	1.529264019774448	GSK3A
regulation of hemoglobin biosynthetic process (GO:0046984)	1/7	0.44601287400403916	0.7146451793086973	0	0	1.8940424654710368	1.529264019774448	SLC25A37
regulation of histone H3-K27 methylation (GO:0061085)	1/7	0.44601287400403916	0.7146451793086973	0	0	1.8940424654710368	1.529264019774448	SUPT6H
regulation of lysosomal protein catabolic process (GO:1905165)	1/7	0.44601287400403916	0.7146451793086973	0	0	1.8940424654710368	1.529264019774448	ATP13A2
regulation of mesenchymal stem cell differentiation (GO:2000739)	1/7	0.44601287400403916	0.7146451793086973	0	0	1.8940424654710368	1.529264019774448	SOX9
regulation of metallopeptidase activity (GO:1905048)	1/7	0.44601287400403916	0.7146451793086973	0	0	1.8940424654710368	1.529264019774448	DDRGK1
regulation of neurotrophin TRK receptor signaling pathway (GO:0051386)	1/7	0.44601287400403916	0.7146451793086973	0	0	1.8940424654710368	1.529264019774448	ZDHHC17
regulation of non-membrane spanning protein tyrosine kinase activity (GO:1903995)	1/7	0.44601287400403916	0.7146451793086973	0	0	1.8940424654710368	1.529264019774448	FYN
regulation of phospholipid transport (GO:2001138)	1/7	0.44601287400403916	0.7146451793086973	0	0	1.8940424654710368	1.529264019774448	PRELID1
regulation of prostaglandin biosynthetic process (GO:0031392)	1/7	0.44601287400403916	0.7146451793086973	0	0	1.8940424654710368	1.529264019774448	SIRT1
regulation of protein deubiquitination (GO:0090085)	1/7	0.44601287400403916	0.7146451793086973	0	0	1.8940424654710368	1.529264019774448	TNIP1
regulation of Rab protein signal transduction (GO:0032483)	1/7	0.44601287400403916	0.7146451793086973	0	0	1.8940424654710368	1.529264019774448	SGSM3
regulation of smooth muscle cell differentiation (GO:0051150)	1/7	0.44601287400403916	0.7146451793086973	0	0	1.8940424654710368	1.529264019774448	MYOCD
regulation of T cell tolerance induction (GO:0002664)	1/7	0.44601287400403916	0.7146451793086973	0	0	1.8940424654710368	1.529264019774448	IL2RA
regulation of toll-like receptor 7 signaling pathway (GO:0034155)	1/7	0.44601287400403916	0.7146451793086973	0	0	1.8940424654710368	1.529264019774448	DDX3X
regulation of transforming growth factor beta activation (GO:1901388)	1/7	0.44601287400403916	0.7146451793086973	0	0	1.8940424654710368	1.529264019774448	HSP90AB1
regulation of transforming growth factor beta1 production (GO:0032908)	1/7	0.44601287400403916	0.7146451793086973	0	0	1.8940424654710368	1.529264019774448	ATP6AP2
release of sequestered calcium ion into cytosol by endoplasmic reticulum (GO:1903514)	1/7	0.44601287400403916	0.7146451793086973	0	0	1.8940424654710368	1.529264019774448	RYR2
response to alkaloid (GO:0043279)	1/7	0.44601287400403916	0.7146451793086973	0	0	1.8940424654710368	1.529264019774448	RYR2
response to caffeine (GO:0031000)	1/7	0.44601287400403916	0.7146451793086973	0	0	1.8940424654710368	1.529264019774448	RYR2
ribonucleoprotein complex disassembly (GO:0032988)	1/7	0.44601287400403916	0.7146451793086973	0	0	1.8940424654710368	1.529264019774448	KIF5B
ribosomal large subunit export from nucleus (GO:0000055)	1/7	0.44601287400403916	0.7146451793086973	0	0	1.8940424654710368	1.529264019774448	NPM1
rRNA-containing ribonucleoprotein complex export from nucleus (GO:0071428)	1/7	0.44601287400403916	0.7146451793086973	0	0	1.8940424654710368	1.529264019774448	NPM1
SA node cell action potential (GO:0086015)	1/7	0.44601287400403916	0.7146451793086973	0	0	1.8940424654710368	1.529264019774448	SCN3B
selenocysteine incorporation (GO:0001514)	1/7	0.44601287400403916	0.7146451793086973	0	0	1.8940424654710368	1.529264019774448	SECISBP2
serine transport (GO:0032329)	1/7	0.44601287400403916	0.7146451793086973	0	0	1.8940424654710368	1.529264019774448	SFXN1
skin morphogenesis (GO:0043589)	1/7	0.44601287400403916	0.7146451793086973	0	0	1.8940424654710368	1.529264019774448	ITGA6
SMAD protein complex assembly (GO:0007183)	1/7	0.44601287400403916	0.7146451793086973	0	0	1.8940424654710368	1.529264019774448	FKBP1A
somatic recombination of immunoglobulin gene segments (GO:0016447)	1/7	0.44601287400403916	0.7146451793086973	0	0	1.8940424654710368	1.529264019774448	TCF3
sphingosine-1-phosphate receptor signaling pathway (GO:0003376)	1/7	0.44601287400403916	0.7146451793086973	0	0	1.8940424654710368	1.529264019774448	AKT1
surfactant homeostasis (GO:0043129)	1/7	0.44601287400403916	0.7146451793086973	0	0	1.8940424654710368	1.529264019774448	VEGFA
synaptic vesicle docking (GO:0016081)	1/7	0.44601287400403916	0.7146451793086973	0	0	1.8940424654710368	1.529264019774448	UNC13A
terpenoid metabolic process (GO:0006721)	1/7	0.44601287400403916	0.7146451793086973	0	0	1.8940424654710368	1.529264019774448	FDFT1
thiamine-containing compound metabolic process (GO:0042723)	1/7	0.44601287400403916	0.7146451793086973	0	0	1.8940424654710368	1.529264019774448	TKTL1
thyroid hormone transport (GO:0070327)	1/7	0.44601287400403916	0.7146451793086973	0	0	1.8940424654710368	1.529264019774448	SLC7A5
TRAIL-activated apoptotic signaling pathway (GO:0036462)	1/7	0.44601287400403916	0.7146451793086973	0	0	1.8940424654710368	1.529264019774448	TNFRSF10B
translational readthrough (GO:0006451)	1/7	0.44601287400403916	0.7146451793086973	0	0	1.8940424654710368	1.529264019774448	SECISBP2
tRNA threonylcarbamoyladenosine metabolic process (GO:0070525)	1/7	0.44601287400403916	0.7146451793086973	0	0	1.8940424654710368	1.529264019774448	TP53RK
tRNA transcription by RNA polymerase III (GO:0042797)	1/7	0.44601287400403916	0.7146451793086973	0	0	1.8940424654710368	1.529264019774448	GTF3C6
ureter development (GO:0072189)	1/7	0.44601287400403916	0.7146451793086973	0	0	1.8940424654710368	1.529264019774448	FOXF1
vascular associated smooth muscle cell development (GO:0097084)	1/7	0.44601287400403916	0.7146451793086973	0	0	1.8940424654710368	1.529264019774448	VEGFA
vascular wound healing (GO:0061042)	1/7	0.44601287400403916	0.7146451793086973	0	0	1.8940424654710368	1.529264019774448	VEGFA
white fat cell differentiation (GO:0050872)	1/7	0.44601287400403916	0.7146451793086973	0	0	1.8940424654710368	1.529264019774448	SIRT1
xenobiotic catabolic process (GO:0042178)	1/7	0.44601287400403916	0.7146451793086973	0	0	1.8940424654710368	1.529264019774448	GSTO1
phosphate-containing compound metabolic process (GO:0006796)	18/212	0.45109687619450317	0.7225319179520137	0	0	1.054716494845361	0.8396314923801271	EPHA7;TNK2;LIMK2;ACYP1;NUDT3;HK2;NUDT4;PLA2G15;BCKDK;PAK1;PFKL;PPA2;PPA1;IMPA2;PGP;AKT1;IP6K1;PFKP
cellular amide metabolic process (GO:0043603)	10/115	0.45423696409638464	0.7238641246227918	0	0	1.0825041459369817	0.8542432837234294	PLA2G15;ABCA2;SMPD2;SGPL1;MTHFD1L;PPP2R1A;SHMT2;ACOT11;ORMDL1;ATF4
regulation of actin cytoskeleton organization (GO:0032956)	8/91	0.45736147877079364	0.7238641246227918	0	0	1.0955025069220983	0.8569910362656481	PAK1;SH3BP1;MDK;RICTOR;F11R;RHOC;RHOQ;RHOB
axon development (GO:0061564)	7/79	0.4589424994571459	0.7238641246227918	0	0	1.1049899993102972	0.8605997482218488	BRSK2;MAP1B;PARD3;MAP1A;ZDHHC17;ACTB;CDK5R1
regulation of gene silencing by miRNA (GO:0060964)	6/67	0.4605013406816917	0.7238641246227918	0	0	1.117906683480454	0.8668690130215019	NUP188;POLR2A;NUP62;POLR2F;POLR2H;EIF4G1
positive regulation of response to DNA damage stimulus (GO:2001022)	5/55	0.4619728966482975	0.7238641246227918	0	0	1.1365158090514569	0.8776732594015049	RNF168;CEBPG;RPS3;PMAIP1;SIRT1
protein sumoylation (GO:0016925)	5/55	0.4619728966482975	0.7238641246227918	0	0	1.1365158090514569	0.8776732594015049	NUP188;NUP62;SUMO2;UBA2;SAE1
regulation of cardiac conduction (GO:1903779)	5/55	0.4619728966482975	0.7238641246227918	0	0	1.1365158090514569	0.8776732594015049	RYR2;TMEM65;ATP2A2;NOS1;NKX2-5
actin filament capping (GO:0051693)	2/19	0.4620604502161229	0.7238641246227918	0	0	1.3369976703552708	1.0322418221804894	TRIOBP;ADD2
aspartate family amino acid catabolic process (GO:0009068)	2/19	0.4620604502161229	0.7238641246227918	0	0	1.3369976703552708	1.0322418221804894	GCDH;ASPA
atrioventricular valve morphogenesis (GO:0003181)	2/19	0.4620604502161229	0.7238641246227918	0	0	1.3369976703552708	1.0322418221804894	EFNA1;SOX4
barbed-end actin filament capping (GO:0051016)	2/19	0.4620604502161229	0.7238641246227918	0	0	1.3369976703552708	1.0322418221804894	TRIOBP;ADD2
carbohydrate derivative catabolic process (GO:1901136)	2/19	0.4620604502161229	0.7238641246227918	0	0	1.3369976703552708	1.0322418221804894	NAGA;FBXO44
cardiac muscle cell contraction (GO:0086003)	2/19	0.4620604502161229	0.7238641246227918	0	0	1.3369976703552708	1.0322418221804894	SCN3B;SCN4B
DNA alkylation (GO:0006305)	2/19	0.4620604502161229	0.7238641246227918	0	0	1.3369976703552708	1.0322418221804894	DNMT1;GATAD2A
DNA methylation or demethylation (GO:0044728)	2/19	0.4620604502161229	0.7238641246227918	0	0	1.3369976703552708	1.0322418221804894	DNMT1;GATAD2A
establishment of skin barrier (GO:0061436)	2/19	0.4620604502161229	0.7238641246227918	0	0	1.3369976703552708	1.0322418221804894	UGCG;MET
ethanol metabolic process (GO:0006067)	2/19	0.4620604502161229	0.7238641246227918	0	0	1.3369976703552708	1.0322418221804894	ALDH2;SULT1A3
folic acid metabolic process (GO:0046655)	2/19	0.4620604502161229	0.7238641246227918	0	0	1.3369976703552708	1.0322418221804894	MTHFD1L;SHMT2
mesenchymal cell development (GO:0014031)	2/19	0.4620604502161229	0.7238641246227918	0	0	1.3369976703552708	1.0322418221804894	CDH2;PDCD6
N-glycan processing (GO:0006491)	2/19	0.4620604502161229	0.7238641246227918	0	0	1.3369976703552708	1.0322418221804894	GANAB;ST8SIA1
negative regulation of calcium ion transport (GO:0051926)	2/19	0.4620604502161229	0.7238641246227918	0	0	1.3369976703552708	1.0322418221804894	TMBIM6;NOS1
negative regulation of immune system process (GO:0002683)	2/19	0.4620604502161229	0.7238641246227918	0	0	1.3369976703552708	1.0322418221804894	LYN;SOX9
negative regulation of RNA metabolic process (GO:0051253)	2/19	0.4620604502161229	0.7238641246227918	0	0	1.3369976703552708	1.0322418221804894	NCOR1;TMBIM6
negative regulation of striated muscle cell differentiation (GO:0051154)	2/19	0.4620604502161229	0.7238641246227918	0	0	1.3369976703552708	1.0322418221804894	GSK3A;NKX2-5
negative regulation of T cell receptor signaling pathway (GO:0050860)	2/19	0.4620604502161229	0.7238641246227918	0	0	1.3369976703552708	1.0322418221804894	DGKZ;PTPN2
neural crest cell differentiation (GO:0014033)	2/19	0.4620604502161229	0.7238641246227918	0	0	1.3369976703552708	1.0322418221804894	CDH2;PDCD6
NLS-bearing protein import into nucleus (GO:0006607)	2/19	0.4620604502161229	0.7238641246227918	0	0	1.3369976703552708	1.0322418221804894	KPNA3;KPNB1
peptidyl-lysine dimethylation (GO:0018027)	2/19	0.4620604502161229	0.7238641246227918	0	0	1.3369976703552708	1.0322418221804894	SETD1A;SETD7
positive regulation of G protein-coupled receptor signaling pathway (GO:0045745)	2/19	0.4620604502161229	0.7238641246227918	0	0	1.3369976703552708	1.0322418221804894	GSK3A;PHB
positive regulation of leukocyte activation (GO:0002696)	2/19	0.4620604502161229	0.7238641246227918	0	0	1.3369976703552708	1.0322418221804894	CEBPA;HSPD1
postsynaptic membrane organization (GO:0001941)	2/19	0.4620604502161229	0.7238641246227918	0	0	1.3369976703552708	1.0322418221804894	NLGN2;DNAJA3
regulation of cell-cell adhesion mediated by cadherin (GO:2000047)	2/19	0.4620604502161229	0.7238641246227918	0	0	1.3369976703552708	1.0322418221804894	PTPRU;VEGFA
regulation of epithelial cell differentiation (GO:0030856)	2/19	0.4620604502161229	0.7238641246227918	0	0	1.3369976703552708	1.0322418221804894	MAFG;SOX9
regulation of glucose transmembrane transport (GO:0010827)	2/19	0.4620604502161229	0.7238641246227918	0	0	1.3369976703552708	1.0322418221804894	BRAF;APPL1
regulation of mitotic spindle assembly (GO:1901673)	2/19	0.4620604502161229	0.7238641246227918	0	0	1.3369976703552708	1.0322418221804894	HNRNPU;HSPA1A
regulation of nervous system process (GO:0031644)	2/19	0.4620604502161229	0.7238641246227918	0	0	1.3369976703552708	1.0322418221804894	NOS3;NPTX1
regulation of oligodendrocyte differentiation (GO:0048713)	2/19	0.4620604502161229	0.7238641246227918	0	0	1.3369976703552708	1.0322418221804894	MDK;TNFRSF21
regulation of RIG-I signaling pathway (GO:0039535)	2/19	0.4620604502161229	0.7238641246227918	0	0	1.3369976703552708	1.0322418221804894	USP15;NPLOC4
regulation of water loss via skin (GO:0033561)	2/19	0.4620604502161229	0.7238641246227918	0	0	1.3369976703552708	1.0322418221804894	UGCG;MET
response to ATP (GO:0033198)	2/19	0.4620604502161229	0.7238641246227918	0	0	1.3369976703552708	1.0322418221804894	DGKQ;HSP90B1
response to cholesterol (GO:0070723)	2/19	0.4620604502161229	0.7238641246227918	0	0	1.3369976703552708	1.0322418221804894	ABCA2;SMO
sphingosine metabolic process (GO:0006670)	2/19	0.4620604502161229	0.7238641246227918	0	0	1.3369976703552708	1.0322418221804894	ABCA2;SPTLC2
cellular response to retinoic acid (GO:0071300)	4/43	0.46320282150958053	0.7238641246227918	0	0	1.1656340355225114	0.8970606020944795	LYN;NDUFA13;PTK6;SOX9
development of primary male sexual characteristics (GO:0046546)	4/43	0.46320282150958053	0.7238641246227918	0	0	1.1656340355225114	0.8970606020944795	SIX4;WT1;CSDE1;SOX9
male gonad development (GO:0008584)	4/43	0.46320282150958053	0.7238641246227918	0	0	1.1656340355225114	0.8970606020944795	SIX4;WT1;CSDE1;SOX9
tRNA aminoacylation for protein translation (GO:0006418)	4/43	0.46320282150958053	0.7238641246227918	0	0	1.1656340355225114	0.8970606020944795	SARS2;PPA2;PPA1;NARS2
aminoglycan catabolic process (GO:0006026)	3/31	0.46376312913592305	0.7238641246227918	0	0	1.2176470588235293	0.9356172965517304	SDC2;GPC3;HYAL4
cellular response to cAMP (GO:0071320)	3/31	0.46376312913592305	0.7238641246227918	0	0	1.2176470588235293	0.9356172965517304	WT1;RAPGEF1;HCN2
negative regulation of axon extension (GO:0030517)	3/31	0.46376312913592305	0.7238641246227918	0	0	1.2176470588235293	0.9356172965517304	PTPRS;SEMA4C;SEMA4G
peptidyl-asparagine modification (GO:0018196)	3/31	0.46376312913592305	0.7238641246227918	0	0	1.2176470588235293	0.9356172965517304	RPN2;MGAT1;UGGT1
positive regulation of leukocyte cell-cell adhesion (GO:1903039)	3/31	0.46376312913592305	0.7238641246227918	0	0	1.2176470588235293	0.9356172965517304	IRAK1;MDK;HSPD1
positive regulation of proteolysis involved in cellular protein catabolic process (GO:1903052)	3/31	0.46376312913592305	0.7238641246227918	0	0	1.2176470588235293	0.9356172965517304	DDRGK1;MAGEF1;DAB2IP
protein palmitoylation (GO:0018345)	3/31	0.46376312913592305	0.7238641246227918	0	0	1.2176470588235293	0.9356172965517304	ZDHHC11;GLUL;ZDHHC17
receptor signaling pathway via JAK-STAT (GO:0007259)	3/31	0.46376312913592305	0.7238641246227918	0	0	1.2176470588235293	0.9356172965517304	IFNAR2;PTK6;PKD1
regulation of transmembrane receptor protein serine/threonine kinase signaling pathway (GO:0090092)	3/31	0.46376312913592305	0.7238641246227918	0	0	1.2176470588235293	0.9356172965517304	FKBP1A;LTBP4;XIAP
steroid hormone biosynthetic process (GO:0120178)	3/31	0.46376312913592305	0.7238641246227918	0	0	1.2176470588235293	0.9356172965517304	HSD17B1;FDXR;DHCR7
nervous system development (GO:0007399)	37/447	0.46707874495939455	0.7238641246227918	0	0	1.0258465620709338	0.7809333038455827	UNC119B;NRSN1;NLGN2;PLXND1;STMN3;VLDLR;ACVR1B;PKD1;RPS6KA3;TMEM223;ATXN1;RELN;EFNB3;CDH2;MOBP;DPYSL5;MDK;DPF2;NRTN;NPTX1;SH3GL1;FZD5;CYP51A1;GFRA1;BTBD6;ZIC5;MERTK;SREBF2;VEGFA;VCAN;RNF103;SMO;DCHS1;NES;MET;FGF11;CBLN1
regulation of insulin secretion (GO:0050796)	9/104	0.4674911414491099	0.7238641246227918	0	0	1.0767263092473258	0.8187156373306549	BRSK2;NLGN2;BAD;ENSA;RFX3;ACSL4;SOX4;CDK16;SSTR5
negative regulation of cellular response to growth factor stimulus (GO:0090288)	7/80	0.47230849909935274	0.7238641246227918	0	0	1.0897936277135787	0.8174791641738766	CADM4;PDCD6;DAB2IP;CASK;SMAD9;LEMD2;HIPK2
autophagosome organization (GO:1905037)	5/56	0.4779943339346476	0.7238641246227918	0	0	1.1141704046776801	0.8224320151865776	PACS2;RAB23;ATP2A2;ATP13A2;WIPI2
glycosaminoglycan catabolic process (GO:0006027)	5/56	0.4779943339346476	0.7238641246227918	0	0	1.1141704046776801	0.8224320151865776	VCAN;SDC2;HYAL4;GPC3;SLC9A1
regulation of ATP metabolic process (GO:1903578)	5/56	0.4779943339346476	0.7238641246227918	0	0	1.1141704046776801	0.8224320151865776	FIS1;NUP188;SHMT2;NUP62;ZBTB7A
activation of GTPase activity (GO:0090630)	9/105	0.4791440262582572	0.7238641246227918	0	0	1.0654521441889373	0.7839107255260422	SYDE1;ARHGEF15;CCDC125;SGSM3;TBC1D7;TBC1D13;PIP5K1A;EVI5L;SIPA1
regulation of heart contraction (GO:0008016)	8/93	0.4822014004044839	0.7238641246227918	0	0	1.0696090610157107	0.7801657993552334	RYR2;GSK3A;TMEM65;ATP2A2;CALM3;NOS1;NKX2-5;TBX2
cardiac muscle tissue morphogenesis (GO:0055008)	3/32	0.4851029839959335	0.7238641246227918	0	0	1.1755951745489484	0.8504185808686622	FKBP1A;NKX2-5;TTN
chromatin remodeling at centromere (GO:0031055)	3/32	0.4851029839959335	0.7238641246227918	0	0	1.1755951745489484	0.8504185808686622	NPM1;NASP;RSF1
endodermal cell differentiation (GO:0035987)	3/32	0.4851029839959335	0.7238641246227918	0	0	1.1755951745489484	0.8504185808686622	MMP2;COL6A1;LAMB1
gene silencing by miRNA (GO:0035195)	3/32	0.4851029839959335	0.7238641246227918	0	0	1.1755951745489484	0.8504185808686622	MOV10;PRKRA;TNRC6B
GPI anchor biosynthetic process (GO:0006506)	3/32	0.4851029839959335	0.7238641246227918	0	0	1.1755951745489484	0.8504185808686622	PIGS;GPAA1;PIGX
intra-Golgi vesicle-mediated transport (GO:0006891)	3/32	0.4851029839959335	0.7238641246227918	0	0	1.1755951745489484	0.8504185808686622	TRAPPC3;COPA;COPE
modulation by host of symbiont process (GO:0051851)	3/32	0.4851029839959335	0.7238641246227918	0	0	1.1755951745489484	0.8504185808686622	JUN;NUCKS1;RRP1B
negative regulation of chemotaxis (GO:0050922)	3/32	0.4851029839959335	0.7238641246227918	0	0	1.1755951745489484	0.8504185808686622	SEMA4C;SEMA4G;PTPN2
negative regulation of double-strand break repair (GO:2000780)	3/32	0.4851029839959335	0.7238641246227918	0	0	1.1755951745489484	0.8504185808686622	MAGEF1;TWIST1;OTUB1
positive regulation of immune effector process (GO:0002699)	3/32	0.4851029839959335	0.7238641246227918	0	0	1.1755951745489484	0.8504185808686622	RPS19;PHB;APPL2
positive regulation of interleukin-10 production (GO:0032733)	3/32	0.4851029839959335	0.7238641246227918	0	0	1.1755951745489484	0.8504185808686622	CD40LG;HMGB1;HSPD1
protein K63-linked deubiquitination (GO:0070536)	3/32	0.4851029839959335	0.7238641246227918	0	0	1.1755951745489484	0.8504185808686622	SHMT2;USP33;OTUD7B
regulation of cellular amide metabolic process (GO:0034248)	3/32	0.4851029839959335	0.7238641246227918	0	0	1.1755951745489484	0.8504185808686622	CYFIP1;TMED10;RPL10
regulation of centrosome duplication (GO:0010824)	3/32	0.4851029839959335	0.7238641246227918	0	0	1.1755951745489484	0.8504185808686622	NPM1;FBXW5;SIRT1
regulation of chemotaxis (GO:0050920)	3/32	0.4851029839959335	0.7238641246227918	0	0	1.1755951745489484	0.8504185808686622	YTHDF1;ZSWIM6;PTPN2
regulation of dendrite morphogenesis (GO:0048814)	3/32	0.4851029839959335	0.7238641246227918	0	0	1.1755951745489484	0.8504185808686622	SDC2;CAPRIN1;LZTS1
superoxide metabolic process (GO:0006801)	3/32	0.4851029839959335	0.7238641246227918	0	0	1.1755951745489484	0.8504185808686622	PRDX2;NOS3;PRDX1
activation of cysteine-type endopeptidase activity involved in apoptotic process (GO:0006919)	7/81	0.4855896282075389	0.7238641246227918	0	0	1.0750079688627174	0.7765765096823375	MTCH1;BAD;MUL1;TNFRSF10B;TRAF2;ANP32B;HSPD1
adaptive immune response based on somatic recombination of immune receptors built from immunoglobulin superfamily domains (GO:0002460)	2/20	0.4893139703664815	0.7238641246227918	0	0	1.2626512651265127	0.9024811651997456	PHB;GNL1
adrenergic receptor signaling pathway (GO:0071875)	2/20	0.4893139703664815	0.7238641246227918	0	0	1.2626512651265127	0.9024811651997456	ADCY9;ADRA1D
base-excision repair, AP site formation (GO:0006285)	2/20	0.4893139703664815	0.7238641246227918	0	0	1.2626512651265127	0.9024811651997456	NEIL3;NEIL2
cardiac epithelial to mesenchymal transition (GO:0060317)	2/20	0.4893139703664815	0.7238641246227918	0	0	1.2626512651265127	0.9024811651997456	PDCD4;RBPJ
cellular response to interferon-beta (GO:0035458)	2/20	0.4893139703664815	0.7238641246227918	0	0	1.2626512651265127	0.9024811651997456	NDUFA13;PNPT1
dopaminergic neuron differentiation (GO:0071542)	2/20	0.4893139703664815	0.7238641246227918	0	0	1.2626512651265127	0.9024811651997456	VEGFA;PITX3
embryonic digestive tract development (GO:0048566)	2/20	0.4893139703664815	0.7238641246227918	0	0	1.2626512651265127	0.9024811651997456	FOXF1;TCF21
epithelial cilium movement involved in extracellular fluid movement (GO:0003351)	2/20	0.4893139703664815	0.7238641246227918	0	0	1.2626512651265127	0.9024811651997456	SLC9A3R1;RFX3
eye morphogenesis (GO:0048592)	2/20	0.4893139703664815	0.7238641246227918	0	0	1.2626512651265127	0.9024811651997456	IFT122;VEGFA
folic acid-containing compound metabolic process (GO:0006760)	2/20	0.4893139703664815	0.7238641246227918	0	0	1.2626512651265127	0.9024811651997456	MTHFD1L;SHMT2
inositol phosphate-mediated signaling (GO:0048016)	2/20	0.4893139703664815	0.7238641246227918	0	0	1.2626512651265127	0.9024811651997456	NFATC3;NFATC1
lipopolysaccharide-mediated signaling pathway (GO:0031663)	2/20	0.4893139703664815	0.7238641246227918	0	0	1.2626512651265127	0.9024811651997456	LYN;IRAK1
mesoderm development (GO:0007498)	2/20	0.4893139703664815	0.7238641246227918	0	0	1.2626512651265127	0.9024811651997456	IKZF3;VEGFA
miRNA metabolic process (GO:0010586)	2/20	0.4893139703664815	0.7238641246227918	0	0	1.2626512651265127	0.9024811651997456	PRKRA;DGCR8
modulation by symbiont of entry into host (GO:0052372)	2/20	0.4893139703664815	0.7238641246227918	0	0	1.2626512651265127	0.9024811651997456	EXOC7;TRIM25
negative regulation of axon extension involved in axon guidance (GO:0048843)	2/20	0.4893139703664815	0.7238641246227918	0	0	1.2626512651265127	0.9024811651997456	SEMA4C;SEMA4G
negative regulation of dephosphorylation (GO:0035305)	2/20	0.4893139703664815	0.7238641246227918	0	0	1.2626512651265127	0.9024811651997456	ENSA;ARPP19
negative regulation of viral life cycle (GO:1903901)	2/20	0.4893139703664815	0.7238641246227918	0	0	1.2626512651265127	0.9024811651997456	PPIA;LY6E
organic cation transport (GO:0015695)	2/20	0.4893139703664815	0.7238641246227918	0	0	1.2626512651265127	0.9024811651997456	SLC44A2;SLC22A18
positive regulation of activated T cell proliferation (GO:0042104)	2/20	0.4893139703664815	0.7238641246227918	0	0	1.2626512651265127	0.9024811651997456	RPS3;HMGB1
positive regulation of alpha-beta T cell activation (GO:0046635)	2/20	0.4893139703664815	0.7238641246227918	0	0	1.2626512651265127	0.9024811651997456	PNP;HLA-A
positive regulation of dendrite morphogenesis (GO:0050775)	2/20	0.4893139703664815	0.7238641246227918	0	0	1.2626512651265127	0.9024811651997456	RELN;CAPRIN1
positive regulation of interferon-alpha production (GO:0032727)	2/20	0.4893139703664815	0.7238641246227918	0	0	1.2626512651265127	0.9024811651997456	DDX3X;HSPD1
positive regulation of lymphocyte differentiation (GO:0045621)	2/20	0.4893139703664815	0.7238641246227918	0	0	1.2626512651265127	0.9024811651997456	XRCC6;MDK
protein targeting to lysosome (GO:0006622)	2/20	0.4893139703664815	0.7238641246227918	0	0	1.2626512651265127	0.9024811651997456	HSPA8;VPS4A
regulation of granulocyte chemotaxis (GO:0071622)	2/20	0.4893139703664815	0.7238641246227918	0	0	1.2626512651265127	0.9024811651997456	CAMK1D;MDK
regulation of hippo signaling (GO:0035330)	2/20	0.4893139703664815	0.7238641246227918	0	0	1.2626512651265127	0.9024811651997456	DLG5;NF2
regulation of protein kinase A signaling (GO:0010738)	2/20	0.4893139703664815	0.7238641246227918	0	0	1.2626512651265127	0.9024811651997456	PRKAR1A;PRKAR2A
regulation of smooth muscle contraction (GO:0006940)	2/20	0.4893139703664815	0.7238641246227918	0	0	1.2626512651265127	0.9024811651997456	MYOCD;CTTN
xenobiotic transport (GO:0042908)	2/20	0.4893139703664815	0.7238641246227918	0	0	1.2626512651265127	0.9024811651997456	SLC7A5;SLC22A18
cellular response to calcium ion (GO:0071277)	6/69	0.48941628534094045	0.7238641246227918	0	0	1.0822994210090984	0.7733482331298085	MEF2A;SYT11;ALOX15;PPIF;DPEP1;BRAF
synapse assembly (GO:0007416)	6/69	0.48941628534094045	0.7238641246227918	0	0	1.0822994210090984	0.7733482331298085	GABRA1;NLGN2;PLXND1;CDH2;FZD5;PLXNB2
regulation of phosphatidylinositol 3-kinase signaling (GO:0014066)	9/106	0.49073782577009856	0.7238641246227918	0	0	1.0544104361420616	0.750577064240135	LYN;SLC9A3R1;HAX1;DAB2IP;TWIST1;PIP5K1A;SOX9;PTPN13;SIRT1
small GTPase mediated signal transduction (GO:0007264)	9/106	0.49073782577009856	0.7238641246227918	0	0	1.0544104361420616	0.750577064240135	ARHGAP33;DNMT1;JUN;CDKN1A;TNK2;GNB1;GRB2;CRKL;RASGRP3
adenosine to inosine editing (GO:0006382)	1/8	0.49084603611854627	0.7238641246227918	0	0	1.6233766233766234	1.1552350201649386	METTL3
alpha-beta T cell activation (GO:0046631)	1/8	0.49084603611854627	0.7238641246227918	0	0	1.6233766233766234	1.1552350201649386	HLA-A
ammonium transmembrane transport (GO:0072488)	1/8	0.49084603611854627	0.7238641246227918	0	0	1.6233766233766234	1.1552350201649386	SLC12A7
aromatic compound biosynthetic process (GO:0019438)	1/8	0.49084603611854627	0.7238641246227918	0	0	1.6233766233766234	1.1552350201649386	PSAT1
atrial cardiac muscle cell to AV node cell signaling (GO:0086026)	1/8	0.49084603611854627	0.7238641246227918	0	0	1.6233766233766234	1.1552350201649386	SCN3B
autophagosome-lysosome fusion (GO:0061909)	1/8	0.49084603611854627	0.7238641246227918	0	0	1.6233766233766234	1.1552350201649386	ATP13A2
axon extension involved in axon guidance (GO:0048846)	1/8	0.49084603611854627	0.7238641246227918	0	0	1.6233766233766234	1.1552350201649386	NRP1
box C/D snoRNP assembly (GO:0000492)	1/8	0.49084603611854627	0.7238641246227918	0	0	1.6233766233766234	1.1552350201649386	ZNHIT3
cell migration involved in heart development (GO:0060973)	1/8	0.49084603611854627	0.7238641246227918	0	0	1.6233766233766234	1.1552350201649386	DCHS1
cell-cell adhesion mediated by cadherin (GO:0044331)	1/8	0.49084603611854627	0.7238641246227918	0	0	1.6233766233766234	1.1552350201649386	CDH2
cellular response to UV-B (GO:0071493)	1/8	0.49084603611854627	0.7238641246227918	0	0	1.6233766233766234	1.1552350201649386	CDKN1A
chromatin silencing at telomere (GO:0006348)	1/8	0.49084603611854627	0.7238641246227918	0	0	1.6233766233766234	1.1552350201649386	DOT1L
collecting duct development (GO:0072044)	1/8	0.49084603611854627	0.7238641246227918	0	0	1.6233766233766234	1.1552350201649386	PKD1
cysteine metabolic process (GO:0006534)	1/8	0.49084603611854627	0.7238641246227918	0	0	1.6233766233766234	1.1552350201649386	MPST
cytoplasmic sequestering of NF-kappaB (GO:0007253)	1/8	0.49084603611854627	0.7238641246227918	0	0	1.6233766233766234	1.1552350201649386	NFKBIB
dendritic spine maintenance (GO:0097062)	1/8	0.49084603611854627	0.7238641246227918	0	0	1.6233766233766234	1.1552350201649386	FYN
depyrimidination (GO:0045008)	1/8	0.49084603611854627	0.7238641246227918	0	0	1.6233766233766234	1.1552350201649386	NEIL2
diacylglycerol biosynthetic process (GO:0006651)	1/8	0.49084603611854627	0.7238641246227918	0	0	1.6233766233766234	1.1552350201649386	PLA2G15
dynamin family protein polymerization involved in membrane fission (GO:0003373)	1/8	0.49084603611854627	0.7238641246227918	0	0	1.6233766233766234	1.1552350201649386	DNM1L
dynamin family protein polymerization involved in mitochondrial fission (GO:0003374)	1/8	0.49084603611854627	0.7238641246227918	0	0	1.6233766233766234	1.1552350201649386	DNM1L
ER overload response (GO:0006983)	1/8	0.49084603611854627	0.7238641246227918	0	0	1.6233766233766234	1.1552350201649386	WFS1
establishment of protein localization to chromatin (GO:0071169)	1/8	0.49084603611854627	0.7238641246227918	0	0	1.6233766233766234	1.1552350201649386	LRWD1
excitatory synapse assembly (GO:1904861)	1/8	0.49084603611854627	0.7238641246227918	0	0	1.6233766233766234	1.1552350201649386	PLXNB2
forebrain neuron differentiation (GO:0021879)	1/8	0.49084603611854627	0.7238641246227918	0	0	1.6233766233766234	1.1552350201649386	ZSWIM6
fusion of virus membrane with host plasma membrane (GO:0019064)	1/8	0.49084603611854627	0.7238641246227918	0	0	1.6233766233766234	1.1552350201649386	PPIA
galactosylceramide metabolic process (GO:0006681)	1/8	0.49084603611854627	0.7238641246227918	0	0	1.6233766233766234	1.1552350201649386	B4GALT3
glycoside catabolic process (GO:0016139)	1/8	0.49084603611854627	0.7238641246227918	0	0	1.6233766233766234	1.1552350201649386	NAGA
histone H3-K4 monomethylation (GO:0097692)	1/8	0.49084603611854627	0.7238641246227918	0	0	1.6233766233766234	1.1552350201649386	SETD1A
immune response-inhibiting cell surface receptor signaling pathway (GO:0002767)	1/8	0.49084603611854627	0.7238641246227918	0	0	1.6233766233766234	1.1552350201649386	LYN
immunological synapse formation (GO:0001771)	1/8	0.49084603611854627	0.7238641246227918	0	0	1.6233766233766234	1.1552350201649386	MSN
internal protein amino acid acetylation (GO:0006475)	1/8	0.49084603611854627	0.7238641246227918	0	0	1.6233766233766234	1.1552350201649386	KAT2A
lens fiber cell development (GO:0070307)	1/8	0.49084603611854627	0.7238641246227918	0	0	1.6233766233766234	1.1552350201649386	ATF4
lymphatic endothelial cell differentiation (GO:0060836)	1/8	0.49084603611854627	0.7238641246227918	0	0	1.6233766233766234	1.1552350201649386	NR2F2
membrane fusion involved in viral entry into host cell (GO:0039663)	1/8	0.49084603611854627	0.7238641246227918	0	0	1.6233766233766234	1.1552350201649386	PPIA
mitochondrial tRNA processing (GO:0090646)	1/8	0.49084603611854627	0.7238641246227918	0	0	1.6233766233766234	1.1552350201649386	ELAC2
mitophagy (GO:0000423)	1/8	0.49084603611854627	0.7238641246227918	0	0	1.6233766233766234	1.1552350201649386	SQSTM1
mitotic spindle elongation (GO:0000022)	1/8	0.49084603611854627	0.7238641246227918	0	0	1.6233766233766234	1.1552350201649386	AURKB
mitotic spindle midzone assembly (GO:0051256)	1/8	0.49084603611854627	0.7238641246227918	0	0	1.6233766233766234	1.1552350201649386	AURKB
myeloid leukocyte mediated immunity (GO:0002444)	1/8	0.49084603611854627	0.7238641246227918	0	0	1.6233766233766234	1.1552350201649386	ADAM17
natural killer cell differentiation (GO:0001779)	1/8	0.49084603611854627	0.7238641246227918	0	0	1.6233766233766234	1.1552350201649386	PBX1
negative regulation of alpha-beta T cell differentiation (GO:0046639)	1/8	0.49084603611854627	0.7238641246227918	0	0	1.6233766233766234	1.1552350201649386	HMGB1
negative regulation of appetite (GO:0032099)	1/8	0.49084603611854627	0.7238641246227918	0	0	1.6233766233766234	1.1552350201649386	NENF
negative regulation of B cell apoptotic process (GO:0002903)	1/8	0.49084603611854627	0.7238641246227918	0	0	1.6233766233766234	1.1552350201649386	AURKB
negative regulation of keratinocyte proliferation (GO:0010839)	1/8	0.49084603611854627	0.7238641246227918	0	0	1.6233766233766234	1.1552350201649386	CASK
negative regulation of lipid kinase activity (GO:0090219)	1/8	0.49084603611854627	0.7238641246227918	0	0	1.6233766233766234	1.1552350201649386	DAB2IP
negative regulation of microglial cell activation (GO:1903979)	1/8	0.49084603611854627	0.7238641246227918	0	0	1.6233766233766234	1.1552350201649386	SYT11
negative regulation of neural precursor cell proliferation (GO:2000178)	1/8	0.49084603611854627	0.7238641246227918	0	0	1.6233766233766234	1.1552350201649386	APPL2
negative regulation of neuron projection regeneration (GO:0070571)	1/8	0.49084603611854627	0.7238641246227918	0	0	1.6233766233766234	1.1552350201649386	PTPRS
negative regulation of potassium ion transmembrane transporter activity (GO:1901017)	1/8	0.49084603611854627	0.7238641246227918	0	0	1.6233766233766234	1.1552350201649386	STK39
negative regulation of T-helper 17 cell differentiation (GO:2000320)	1/8	0.49084603611854627	0.7238641246227918	0	0	1.6233766233766234	1.1552350201649386	RC3H2
neuron projection extension involved in neuron projection guidance (GO:1902284)	1/8	0.49084603611854627	0.7238641246227918	0	0	1.6233766233766234	1.1552350201649386	NRP1
neurotransmitter receptor diffusion trapping (GO:0099628)	1/8	0.49084603611854627	0.7238641246227918	0	0	1.6233766233766234	1.1552350201649386	CACNG8
peptidyl-lysine deacetylation (GO:0034983)	1/8	0.49084603611854627	0.7238641246227918	0	0	1.6233766233766234	1.1552350201649386	SIRT1
positive regulation of adaptive immune response (GO:0002821)	1/8	0.49084603611854627	0.7238641246227918	0	0	1.6233766233766234	1.1552350201649386	SIRT1
positive regulation of astrocyte differentiation (GO:0048711)	1/8	0.49084603611854627	0.7238641246227918	0	0	1.6233766233766234	1.1552350201649386	TTBK1
positive regulation of cell migration by vascular endothelial growth factor signaling pathway (GO:0038089)	1/8	0.49084603611854627	0.7238641246227918	0	0	1.6233766233766234	1.1552350201649386	VEGFA
positive regulation of fibroblast migration (GO:0010763)	1/8	0.49084603611854627	0.7238641246227918	0	0	1.6233766233766234	1.1552350201649386	ARHGEF7
positive regulation of glial cell migration (GO:1903977)	1/8	0.49084603611854627	0.7238641246227918	0	0	1.6233766233766234	1.1552350201649386	CRKL
positive regulation of homotypic cell-cell adhesion (GO:0034112)	1/8	0.49084603611854627	0.7238641246227918	0	0	1.6233766233766234	1.1552350201649386	F11R
positive regulation of intracellular steroid hormone receptor signaling pathway (GO:0033145)	1/8	0.49084603611854627	0.7238641246227918	0	0	1.6233766233766234	1.1552350201649386	PAK1
positive regulation of membrane invagination (GO:1905155)	1/8	0.49084603611854627	0.7238641246227918	0	0	1.6233766233766234	1.1552350201649386	APPL2
positive regulation of MHC class II biosynthetic process (GO:0045348)	1/8	0.49084603611854627	0.7238641246227918	0	0	1.6233766233766234	1.1552350201649386	SIRT1
positive regulation of monocyte chemotactic protein-1 production (GO:0071639)	1/8	0.49084603611854627	0.7238641246227918	0	0	1.6233766233766234	1.1552350201649386	TWIST1
positive regulation of myeloid cell apoptotic process (GO:0033034)	1/8	0.49084603611854627	0.7238641246227918	0	0	1.6233766233766234	1.1552350201649386	SIRT1
positive regulation of neuron projection arborization (GO:0150012)	1/8	0.49084603611854627	0.7238641246227918	0	0	1.6233766233766234	1.1552350201649386	DVL2
positive regulation of oligodendrocyte differentiation (GO:0048714)	1/8	0.49084603611854627	0.7238641246227918	0	0	1.6233766233766234	1.1552350201649386	MDK
positive regulation of peptide secretion (GO:0002793)	1/8	0.49084603611854627	0.7238641246227918	0	0	1.6233766233766234	1.1552350201649386	RASL10B
positive regulation of protein localization to early endosome (GO:1902966)	1/8	0.49084603611854627	0.7238641246227918	0	0	1.6233766233766234	1.1552350201649386	MSN
positive regulation of protein localization to endosome (GO:1905668)	1/8	0.49084603611854627	0.7238641246227918	0	0	1.6233766233766234	1.1552350201649386	MSN
positive regulation of triglyceride catabolic process (GO:0010898)	1/8	0.49084603611854627	0.7238641246227918	0	0	1.6233766233766234	1.1552350201649386	ABHD5
postsynaptic density organization (GO:0097106)	1/8	0.49084603611854627	0.7238641246227918	0	0	1.6233766233766234	1.1552350201649386	NLGN2
postsynaptic neurotransmitter receptor diffusion trapping (GO:0098970)	1/8	0.49084603611854627	0.7238641246227918	0	0	1.6233766233766234	1.1552350201649386	CACNG8
pre-replicative complex assembly involved in nuclear cell cycle DNA replication (GO:0006267)	1/8	0.49084603611854627	0.7238641246227918	0	0	1.6233766233766234	1.1552350201649386	MCM3
protein deglycosylation (GO:0006517)	1/8	0.49084603611854627	0.7238641246227918	0	0	1.6233766233766234	1.1552350201649386	ENGASE
protein localization to microtubule (GO:0035372)	1/8	0.49084603611854627	0.7238641246227918	0	0	1.6233766233766234	1.1552350201649386	HNRNPU
protein localization to microtubule cytoskeleton (GO:0072698)	1/8	0.49084603611854627	0.7238641246227918	0	0	1.6233766233766234	1.1552350201649386	FAM83D
proximal/distal pattern formation (GO:0009954)	1/8	0.49084603611854627	0.7238641246227918	0	0	1.6233766233766234	1.1552350201649386	HOXB9
purine ribonucleoside monophosphate catabolic process (GO:0009169)	1/8	0.49084603611854627	0.7238641246227918	0	0	1.6233766233766234	1.1552350201649386	PNP
pyrimidine nucleobase catabolic process (GO:0006208)	1/8	0.49084603611854627	0.7238641246227918	0	0	1.6233766233766234	1.1552350201649386	DPYSL5
regulation of activation of Janus kinase activity (GO:0010533)	1/8	0.49084603611854627	0.7238641246227918	0	0	1.6233766233766234	1.1552350201649386	IL6R
regulation of alpha-beta T cell differentiation (GO:0046637)	1/8	0.49084603611854627	0.7238641246227918	0	0	1.6233766233766234	1.1552350201649386	PNP
regulation of anion transport (GO:0044070)	1/8	0.49084603611854627	0.7238641246227918	0	0	1.6233766233766234	1.1552350201649386	FGF23
regulation of ATPase-coupled calcium transmembrane transporter activity (GO:1901894)	1/8	0.49084603611854627	0.7238641246227918	0	0	1.6233766233766234	1.1552350201649386	RYR2
regulation of cardiac muscle cell action potential involved in regulation of contraction (GO:0098909)	1/8	0.49084603611854627	0.7238641246227918	0	0	1.6233766233766234	1.1552350201649386	ATP2A2
regulation of CD8-positive, alpha-beta T cell proliferation (GO:2000564)	1/8	0.49084603611854627	0.7238641246227918	0	0	1.6233766233766234	1.1552350201649386	HLA-A
regulation of Cdc42 protein signal transduction (GO:0032489)	1/8	0.49084603611854627	0.7238641246227918	0	0	1.6233766233766234	1.1552350201649386	NRP1
regulation of collateral sprouting (GO:0048670)	1/8	0.49084603611854627	0.7238641246227918	0	0	1.6233766233766234	1.1552350201649386	PTPRS
regulation of cytoplasmic translational elongation (GO:1900247)	1/8	0.49084603611854627	0.7238641246227918	0	0	1.6233766233766234	1.1552350201649386	DPH1
regulation of dopamine receptor signaling pathway (GO:0060159)	1/8	0.49084603611854627	0.7238641246227918	0	0	1.6233766233766234	1.1552350201649386	VPS35
regulation of establishment of protein localization to mitochondrion (GO:1903747)	1/8	0.49084603611854627	0.7238641246227918	0	0	1.6233766233766234	1.1552350201649386	HAX1
regulation of extent of cell growth (GO:0061387)	1/8	0.49084603611854627	0.7238641246227918	0	0	1.6233766233766234	1.1552350201649386	CTTN
regulation of Golgi to plasma membrane protein transport (GO:0042996)	1/8	0.49084603611854627	0.7238641246227918	0	0	1.6233766233766234	1.1552350201649386	CSK
regulation of lymphocyte apoptotic process (GO:0070228)	1/8	0.49084603611854627	0.7238641246227918	0	0	1.6233766233766234	1.1552350201649386	LYN
regulation of mitochondrial gene expression (GO:0062125)	1/8	0.49084603611854627	0.7238641246227918	0	0	1.6233766233766234	1.1552350201649386	SHMT2
regulation of oxidative stress-induced neuron death (GO:1903203)	1/8	0.49084603611854627	0.7238641246227918	0	0	1.6233766233766234	1.1552350201649386	ATF4
regulation of pattern recognition receptor signaling pathway (GO:0062207)	1/8	0.49084603611854627	0.7238641246227918	0	0	1.6233766233766234	1.1552350201649386	XIAP
regulation of positive chemotaxis (GO:0050926)	1/8	0.49084603611854627	0.7238641246227918	0	0	1.6233766233766234	1.1552350201649386	VEGFA
regulation of protein glycosylation (GO:0060049)	1/8	0.49084603611854627	0.7238641246227918	0	0	1.6233766233766234	1.1552350201649386	ABCA2
regulation of protein K63-linked ubiquitination (GO:1900044)	1/8	0.49084603611854627	0.7238641246227918	0	0	1.6233766233766234	1.1552350201649386	DDX3X
regulation of protein localization to cell cortex (GO:1904776)	1/8	0.49084603611854627	0.7238641246227918	0	0	1.6233766233766234	1.1552350201649386	EPB41
regulation of protein localization to early endosome (GO:1902965)	1/8	0.49084603611854627	0.7238641246227918	0	0	1.6233766233766234	1.1552350201649386	MSN
regulation of stem cell division (GO:2000035)	1/8	0.49084603611854627	0.7238641246227918	0	0	1.6233766233766234	1.1552350201649386	PRDM15
regulation of translational termination (GO:0006449)	1/8	0.49084603611854627	0.7238641246227918	0	0	1.6233766233766234	1.1552350201649386	GSPT1
replication fork protection (GO:0048478)	1/8	0.49084603611854627	0.7238641246227918	0	0	1.6233766233766234	1.1552350201649386	DONSON
RNA secondary structure unwinding (GO:0010501)	1/8	0.49084603611854627	0.7238641246227918	0	0	1.6233766233766234	1.1552350201649386	DDX3X
single strand break repair (GO:0000012)	1/8	0.49084603611854627	0.7238641246227918	0	0	1.6233766233766234	1.1552350201649386	SIRT1
skeletal myofibril assembly (GO:0014866)	1/8	0.49084603611854627	0.7238641246227918	0	0	1.6233766233766234	1.1552350201649386	TTN
snRNA transcription by RNA polymerase III (GO:0042796)	1/8	0.49084603611854627	0.7238641246227918	0	0	1.6233766233766234	1.1552350201649386	SNAPC4
somatic hypermutation of immunoglobulin genes (GO:0016446)	1/8	0.49084603611854627	0.7238641246227918	0	0	1.6233766233766234	1.1552350201649386	POLL
synaptic vesicle budding (GO:0070142)	1/8	0.49084603611854627	0.7238641246227918	0	0	1.6233766233766234	1.1552350201649386	AP3D1
T cell mediated cytotoxicity (GO:0001913)	1/8	0.49084603611854627	0.7238641246227918	0	0	1.6233766233766234	1.1552350201649386	HLA-A
T-helper cell lineage commitment (GO:0002295)	1/8	0.49084603611854627	0.7238641246227918	0	0	1.6233766233766234	1.1552350201649386	SPN
thyroid gland development (GO:0030878)	1/8	0.49084603611854627	0.7238641246227918	0	0	1.6233766233766234	1.1552350201649386	NKX2-5
TORC1 signaling (GO:0038202)	1/8	0.49084603611854627	0.7238641246227918	0	0	1.6233766233766234	1.1552350201649386	RPTOR
translocation of molecules into host (GO:0044417)	1/8	0.49084603611854627	0.7238641246227918	0	0	1.6233766233766234	1.1552350201649386	THOC3
tRNA aminoacylation for mitochondrial protein translation (GO:0070127)	1/8	0.49084603611854627	0.7238641246227918	0	0	1.6233766233766234	1.1552350201649386	SARS2
tRNA transcription (GO:0009304)	1/8	0.49084603611854627	0.7238641246227918	0	0	1.6233766233766234	1.1552350201649386	GTF3C6
tubulin complex assembly (GO:0007021)	1/8	0.49084603611854627	0.7238641246227918	0	0	1.6233766233766234	1.1552350201649386	TBCEL
tyrosine phosphorylation of STAT protein (GO:0007260)	1/8	0.49084603611854627	0.7238641246227918	0	0	1.6233766233766234	1.1552350201649386	PTK6
venous blood vessel development (GO:0060841)	1/8	0.49084603611854627	0.7238641246227918	0	0	1.6233766233766234	1.1552350201649386	FOXF1
ventricular trabecula myocardium morphogenesis (GO:0003222)	1/8	0.49084603611854627	0.7238641246227918	0	0	1.6233766233766234	1.1552350201649386	RBPJ
viral mRNA export from host cell nucleus (GO:0046784)	1/8	0.49084603611854627	0.7238641246227918	0	0	1.6233766233766234	1.1552350201649386	THOC3
water homeostasis (GO:0030104)	1/8	0.49084603611854627	0.7238641246227918	0	0	1.6233766233766234	1.1552350201649386	SCTR
wound healing, spreading of epidermal cells (GO:0035313)	1/8	0.49084603611854627	0.7238641246227918	0	0	1.6233766233766234	1.1552350201649386	ADAM17
monocarboxylic acid metabolic process (GO:0032787)	12/143	0.4913283993770735	0.7243361871926209	0	0	1.0410008270512296	0.7397794686764774	LDHB;SGPL1;SLC16A1;MTHFD1L;FASN;BSG;ACOT11;ACSL4;PDHB;ALKBH7;ALDH8A1;ACSF3
positive regulation of cell junction assembly (GO:1901890)	5/57	0.493852758589935	0.7275771334473498	0	0	1.092684438933664	0.770908393302725	NRP1;NLGN2;DLG5;MAP4K4;VEGFA
positive regulation of interferon-gamma production (GO:0032729)	5/57	0.493852758589935	0.7275771334473498	0	0	1.092684438933664	0.770908393302725	SLC7A5;FZD5;CEBPG;HLA-A;HSPD1
cellular protein-containing complex assembly (GO:0034622)	14/168	0.49461009102820325	0.7284524732266247	0	0	1.0330990705055543	0.7272867881182529	CCT2;TBCEL;HSP90AA1;HSP90AB1;ADRM1;DNAJB12;PDE4DIP;TRAF2;HSPD1;FKBP1A;BBS10;AP2S1;AP2M1;HSPA1A
cellular protein localization (GO:0034613)	27/329	0.4983952867122939	0.7335123957483684	0	0	1.0159797869639238	0.7074894810996092	PTPRU;CD63;COPA;RAB5C;TMED10;PDCD6;RAB22A;RAB21;RAB23;EPB41L3;TBC1D13;VPS35;EVI5L;SEC31B;TMED4;CEP68;TMED9;NPM1;STX7;AP3D1;MYO7A;WIPI2;CTTN;PACS2;RAB14;SGSM3;RRAGD
cellular response to radiation (GO:0071478)	4/45	0.49919593599541734	0.7335123957483684	0	0	1.108652945265512	0.7702439541529342	CDKN1A;GRB2;SIRT1;RHOB
chromosome condensation (GO:0030261)	4/45	0.49919593599541734	0.7335123957483684	0	0	1.108652945265512	0.7702439541529342	SET;PHF13;SMC4;TTN
positive regulation of nervous system development (GO:0051962)	4/45	0.49919593599541734	0.7335123957483684	0	0	1.108652945265512	0.7702439541529342	SPEN;NLGN2;DLG5;TGM2
positive regulation of RNA metabolic process (GO:0051254)	4/45	0.49919593599541734	0.7335123957483684	0	0	1.108652945265512	0.7702439541529342	PNPT1;POLR2A;U2AF2;HSPA1A
regulation of DNA repair (GO:0006282)	4/45	0.49919593599541734	0.7335123957483684	0	0	1.108652945265512	0.7702439541529342	RNF168;CEBPG;RPS3;SIRT1
regulation of pri-miRNA transcription by RNA polymerase II (GO:1902893)	4/45	0.49919593599541734	0.7335123957483684	0	0	1.108652945265512	0.7702439541529342	JUN;WT1;NFATC3;SOX9
actin filament bundle organization (GO:0061572)	3/33	0.5060244768761046	0.7425684631081299	0	0	1.1363467492260062	0.7740455851568192	LIMA1;PLS3;ADD2
apoptotic cell clearance (GO:0043277)	3/33	0.5060244768761046	0.7425684631081299	0	0	1.1363467492260062	0.7740455851568192	ALOX15;HMGB1;TGM2
regulation of neurotransmitter secretion (GO:0046928)	3/33	0.5060244768761046	0.7425684631081299	0	0	1.1363467492260062	0.7740455851568192	VPS18;PREPL;SYT11
vasculogenesis (GO:0001570)	3/33	0.5060244768761046	0.7425684631081299	0	0	1.1363467492260062	0.7740455851568192	WT1;NKX2-5;VEGFA
cytoskeleton organization (GO:0007010)	10/120	0.5091362130376784	0.7467287236660436	0	0	1.0330167345092718	0.6973272953201288	MDK;ZMYM4;CFL1;EPB41L3;RANBP9;RHOC;PDZD8;WASF3;SIPA1;RHOB
regulation of neurotransmitter receptor activity (GO:0099601)	5/58	0.50952860490295	0.7467287236660436	0	0	1.0720092643497994	0.7228229199807744	CACNG8;NLGN2;RELN;GSG1L;NPTX1
regulation of pathway-restricted SMAD protein phosphorylation (GO:0060393)	5/58	0.50952860490295	0.7467287236660436	0	0	1.0720092643497994	0.7228229199807744	SDCBP;GDF9;PMEPA1;BMP8B;BMP7
regulation of tumor necrosis factor-mediated signaling pathway (GO:0010803)	5/58	0.50952860490295	0.7467287236660436	0	0	1.0720092643497994	0.7228229199807744	ADAM17;TRAF2;TRAF1;PTPN2;HSPA1A
calcium ion transport into cytosol (GO:0060402)	2/21	0.5156815816250946	0.7513063251874746	0	0	1.1961307972902553	0.7921565120191463	RYR2;CACNB3
cellular response to inorganic substance (GO:0071241)	2/21	0.5156815816250946	0.7513063251874746	0	0	1.1961307972902553	0.7921565120191463	DDX11;DPEP1
cellular response to steroid hormone stimulus (GO:0071383)	2/21	0.5156815816250946	0.7513063251874746	0	0	1.1961307972902553	0.7921565120191463	BMP7;TRERF1
extrinsic apoptotic signaling pathway in absence of ligand (GO:0097192)	2/21	0.5156815816250946	0.7513063251874746	0	0	1.1961307972902553	0.7921565120191463	GSK3A;APPL1
mitochondrial calcium ion transmembrane transport (GO:0006851)	2/21	0.5156815816250946	0.7513063251874746	0	0	1.1961307972902553	0.7921565120191463	PMPCB;PHB
negative regulation of ion transmembrane transporter activity (GO:0032413)	2/21	0.5156815816250946	0.7513063251874746	0	0	1.1961307972902553	0.7921565120191463	YWHAE;STK39
negative regulation of protein localization to cell periphery (GO:1904376)	2/21	0.5156815816250946	0.7513063251874746	0	0	1.1961307972902553	0.7921565120191463	AP2M1;RHOQ
negative regulation of small GTPase mediated signal transduction (GO:0051058)	2/21	0.5156815816250946	0.7513063251874746	0	0	1.1961307972902553	0.7921565120191463	SH3BP1;DAB2IP
neurotrophin signaling pathway (GO:0038179)	2/21	0.5156815816250946	0.7513063251874746	0	0	1.1961307972902553	0.7921565120191463	RAPGEF1;GRB2
positive regulation of phosphatase activity (GO:0010922)	2/21	0.5156815816250946	0.7513063251874746	0	0	1.1961307972902553	0.7921565120191463	HSP90AB1;CALM3
positive regulation of transcription regulatory region DNA binding (GO:2000679)	2/21	0.5156815816250946	0.7513063251874746	0	0	1.1961307972902553	0.7921565120191463	DDRGK1;TWIST1
protein localization to chromatin (GO:0071168)	2/21	0.5156815816250946	0.7513063251874746	0	0	1.1961307972902553	0.7921565120191463	LRWD1;LEMD2
regulation of cardiac muscle cell proliferation (GO:0060043)	2/21	0.5156815816250946	0.7513063251874746	0	0	1.1961307972902553	0.7921565120191463	RBPJ;TBX2
regulation of mitochondrial translation (GO:0070129)	2/21	0.5156815816250946	0.7513063251874746	0	0	1.1961307972902553	0.7921565120191463	NGRN;SHMT2
regulation of transcription by RNA polymerase III (GO:0006359)	2/21	0.5156815816250946	0.7513063251874746	0	0	1.1961307972902553	0.7921565120191463	RPTOR;CEBPA
rRNA modification (GO:0000154)	2/21	0.5156815816250946	0.7513063251874746	0	0	1.1961307972902553	0.7921565120191463	DKC1;NHP2
sterol transport (GO:0015918)	2/21	0.5156815816250946	0.7513063251874746	0	0	1.1961307972902553	0.7921565120191463	OSBPL2;LDLRAP1
vacuolar acidification (GO:0007035)	2/21	0.5156815816250946	0.7513063251874746	0	0	1.1961307972902553	0.7921565120191463	ATP6AP2;TMEM9
positive regulation of nucleocytoplasmic transport (GO:0046824)	4/46	0.5167968293432679	0.7518469519312468	0	0	1.0821974390747624	0.7143644401756144	YWHAE;BAG3;ANP32B;GTSE1
positive regulation of response to stimulus (GO:0048584)	4/46	0.5167968293432679	0.7518469519312468	0	0	1.0821974390747624	0.7143644401756144	HMGA1;ILK;B2M;SIRT1
regulation of B cell proliferation (GO:0030888)	4/46	0.5167968293432679	0.7518469519312468	0	0	1.0821974390747624	0.7143644401756144	LYN;IKZF3;TNFRSF21;CD320
regulation of DNA metabolic process (GO:0051052)	4/46	0.5167968293432679	0.7518469519312468	0	0	1.0821974390747624	0.7143644401756144	XRCC5;HNRNPD;NUCKS1;SMG5
regulation of endopeptidase activity (GO:0052548)	6/71	0.5178095667086705	0.7518469519312468	0	0	1.0488833746898263	0.690320218539944	PSENEN;APH1A;PRELID1;PSME3;AKT1;ATP13A2
regulation of vesicle-mediated transport (GO:0060627)	8/96	0.5188735581845205	0.7518469519312468	0	0	1.0329757199322416	0.677730258008688	RUFY1;RAB21;NRP1;RAB5C;RUFY2;SNX12;AP2S1;BET1L
positive regulation of multicellular organismal process (GO:0051240)	28/345	0.5218754143730354	0.7518469519312468	0	0	1.003551375910164	0.6526359428420702	FH;KDM1A;THRA;TWIST1;ADRA1D;ACVR1B;SYDE1;SDCBP;RPS19;SIX4;MDK;CFL1;SOX9;APPL2;KDM6B;DYNC1H1;BAD;RFX3;SIRT1;TLE6;VEGFA;KAT2A;FABP5;SMO;CNOT3;GNAS;PEMT;B4GALT5
spindle assembly (GO:0051225)	7/84	0.5247997430611345	0.7518469519312468	0	0	1.0329552508323459	0.6659860509548643	NCOR1;STAG2;RPS3;RCC1;HAUS3;CEP63;KPNB1
response to lipopolysaccharide (GO:0032496)	13/159	0.526188425337464	0.7518469519312468	0	0	1.0116843767336663	0.6495983977961926	CITED1;NOS3;HMGB2;DAB2IP;HMGB1;RPS6KA3;ADAM17;IRAK1;PDCD4;NOS1;GIT1;NFKBIB;HNRNPA0
phosphatidylinositol 3-kinase signaling (GO:0014065)	3/34	0.5264943658493033	0.7518469519312468	0	0	1.099630480375512	0.7054290612148612	PLEKHA1;ERBB2;AKT1
positive regulation of protein dephosphorylation (GO:0035307)	3/34	0.5264943658493033	0.7518469519312468	0	0	1.099630480375512	0.7054290612148612	HSP90AB1;CALM3;PPIA
protein localization to chromosome (GO:0034502)	3/34	0.5264943658493033	0.7518469519312468	0	0	1.099630480375512	0.7054290612148612	XRCC5;CTCF;LEMD2
regulation of activated T cell proliferation (GO:0046006)	3/34	0.5264943658493033	0.7518469519312468	0	0	1.099630480375512	0.7054290612148612	PRKAR1A;RPS3;HMGB1
regulation of cell adhesion mediated by integrin (GO:0033628)	3/34	0.5264943658493033	0.7518469519312468	0	0	1.099630480375512	0.7054290612148612	LYN;EFNA1;EPHA8
sister chromatid segregation (GO:0000819)	3/34	0.5264943658493033	0.7518469519312468	0	0	1.099630480375512	0.7054290612148612	DSN1;TUBG1;SMC4
regulation of cell migration (GO:0030334)	33/408	0.5273024582090429	0.7518469519312468	0	0	0.9997577287066246	0.6398259215596354	PTPRU;PLXND1;ULK4;ACTG1;FAM83H;SDCBP;PAK1;DDRGK1;MDK;AKT2;AKT1;GTSE1;FGF23;APPL2;APPL1;MAP4K4;RCC2;SEMA4C;LAMB1;SEMA4G;ACTN4;RHOC;RHOB;VEGFA;ADAM17;SMO;DLG5;MYADM;PLXNB2;DPEP1;ITGA6;NF2;AMOTL1
double-strand break repair via homologous recombination (GO:0000724)	8/97	0.5309014970214068	0.7518469519312468	0	0	1.0213134203363807	0.6466739850941357	YY1;MUS81;FEN1;PARP1;MCM3;NUCKS1;CDC7;POLL
regulation of MAP kinase activity (GO:0043405)	8/97	0.5309014970214068	0.7518469519312468	0	0	1.0213134203363807	0.6466739850941357	LYN;UCHL1;IRAK1;DIRAS1;ERBB2;DAB2IP;BMP7;VEGFA
acid secretion (GO:0046717)	1/9	0.5320529841287654	0.7518469519312468	0	0	1.4203772418058132	0.896275368711144	SLC9A3R1
adult heart development (GO:0007512)	1/9	0.5320529841287654	0.7518469519312468	0	0	1.4203772418058132	0.896275368711144	NKX2-5
anoikis (GO:0043276)	1/9	0.5320529841287654	0.7518469519312468	0	0	1.4203772418058132	0.896275368711144	AKT1
associative learning (GO:0008306)	1/9	0.5320529841287654	0.7518469519312468	0	0	1.4203772418058132	0.896275368711144	MAP1A
ATF6-mediated unfolded protein response (GO:0036500)	1/9	0.5320529841287654	0.7518469519312468	0	0	1.4203772418058132	0.896275368711144	HSP90B1
basement membrane assembly (GO:0070831)	1/9	0.5320529841287654	0.7518469519312468	0	0	1.4203772418058132	0.896275368711144	LAMB1
cellular response to nitric oxide (GO:0071732)	1/9	0.5320529841287654	0.7518469519312468	0	0	1.4203772418058132	0.896275368711144	DPEP1
cellular response to reactive nitrogen species (GO:1902170)	1/9	0.5320529841287654	0.7518469519312468	0	0	1.4203772418058132	0.896275368711144	DPEP1
development of primary female sexual characteristics (GO:0046545)	1/9	0.5320529841287654	0.7518469519312468	0	0	1.4203772418058132	0.896275368711144	NR2F2
epithelial cilium movement involved in determination of left/right asymmetry (GO:0060287)	1/9	0.5320529841287654	0.7518469519312468	0	0	1.4203772418058132	0.896275368711144	RFX3
epithelial to mesenchymal transition involved in endocardial cushion formation (GO:0003198)	1/9	0.5320529841287654	0.7518469519312468	0	0	1.4203772418058132	0.896275368711144	RBPJ
estrogen biosynthetic process (GO:0006703)	1/9	0.5320529841287654	0.7518469519312468	0	0	1.4203772418058132	0.896275368711144	HSD17B1
fatty acid alpha-oxidation (GO:0001561)	1/9	0.5320529841287654	0.7518469519312468	0	0	1.4203772418058132	0.896275368711144	SLC25A17
fucose catabolic process (GO:0019317)	1/9	0.5320529841287654	0.7518469519312468	0	0	1.4203772418058132	0.896275368711144	FUT1
glomerular filtration (GO:0003094)	1/9	0.5320529841287654	0.7518469519312468	0	0	1.4203772418058132	0.896275368711144	XPNPEP3
glycerolipid biosynthetic process (GO:0045017)	1/9	0.5320529841287654	0.7518469519312468	0	0	1.4203772418058132	0.896275368711144	CRLS1
hepoxilin biosynthetic process (GO:0051122)	1/9	0.5320529841287654	0.7518469519312468	0	0	1.4203772418058132	0.896275368711144	ALOX15
hepoxilin metabolic process (GO:0051121)	1/9	0.5320529841287654	0.7518469519312468	0	0	1.4203772418058132	0.896275368711144	ALOX15
icosanoid transport (GO:0071715)	1/9	0.5320529841287654	0.7518469519312468	0	0	1.4203772418058132	0.896275368711144	SLCO3A1
IMP metabolic process (GO:0046040)	1/9	0.5320529841287654	0.7518469519312468	0	0	1.4203772418058132	0.896275368711144	PNP
inositol metabolic process (GO:0006020)	1/9	0.5320529841287654	0.7518469519312468	0	0	1.4203772418058132	0.896275368711144	IMPA2
interleukin-23-mediated signaling pathway (GO:0038155)	1/9	0.5320529841287654	0.7518469519312468	0	0	1.4203772418058132	0.896275368711144	P4HB
intestinal cholesterol absorption (GO:0030299)	1/9	0.5320529841287654	0.7518469519312468	0	0	1.4203772418058132	0.896275368711144	LIMA1
L-ascorbic acid metabolic process (GO:0019852)	1/9	0.5320529841287654	0.7518469519312468	0	0	1.4203772418058132	0.896275368711144	GSTO1
L-fucose catabolic process (GO:0042355)	1/9	0.5320529841287654	0.7518469519312468	0	0	1.4203772418058132	0.896275368711144	FUT1
L-fucose metabolic process (GO:0042354)	1/9	0.5320529841287654	0.7518469519312468	0	0	1.4203772418058132	0.896275368711144	FUT1
L-phenylalanine metabolic process (GO:0006558)	1/9	0.5320529841287654	0.7518469519312468	0	0	1.4203772418058132	0.896275368711144	ASRGL1
maintenance of apical/basal cell polarity (GO:0035090)	1/9	0.5320529841287654	0.7518469519312468	0	0	1.4203772418058132	0.896275368711144	SLC9A3R1
maintenance of epithelial cell apical/basal polarity (GO:0045199)	1/9	0.5320529841287654	0.7518469519312468	0	0	1.4203772418058132	0.896275368711144	SLC9A3R1
mesodermal cell differentiation (GO:0048333)	1/9	0.5320529841287654	0.7518469519312468	0	0	1.4203772418058132	0.896275368711144	KDM6B
negative regulation of glycoprotein biosynthetic process (GO:0010561)	1/9	0.5320529841287654	0.7518469519312468	0	0	1.4203772418058132	0.896275368711144	ITM2C
negative regulation of leukocyte proliferation (GO:0070664)	1/9	0.5320529841287654	0.7518469519312468	0	0	1.4203772418058132	0.896275368711144	LYN
negative regulation of lipid localization (GO:1905953)	1/9	0.5320529841287654	0.7518469519312468	0	0	1.4203772418058132	0.896275368711144	PTPN2
negative regulation of pathway-restricted SMAD protein phosphorylation (GO:0060394)	1/9	0.5320529841287654	0.7518469519312468	0	0	1.4203772418058132	0.896275368711144	PMEPA1
neuronal ion channel clustering (GO:0045161)	1/9	0.5320529841287654	0.7518469519312468	0	0	1.4203772418058132	0.896275368711144	MTCH1
oligosaccharide catabolic process (GO:0009313)	1/9	0.5320529841287654	0.7518469519312468	0	0	1.4203772418058132	0.896275368711144	MAN2C1
ornithine metabolic process (GO:0006591)	1/9	0.5320529841287654	0.7518469519312468	0	0	1.4203772418058132	0.896275368711144	ODC1
peptidyl-cysteine modification (GO:0018198)	1/9	0.5320529841287654	0.7518469519312468	0	0	1.4203772418058132	0.896275368711144	NOS1
pericardium development (GO:0060039)	1/9	0.5320529841287654	0.7518469519312468	0	0	1.4203772418058132	0.896275368711144	BMP7
peripheral nervous system axon ensheathment (GO:0032292)	1/9	0.5320529841287654	0.7518469519312468	0	0	1.4203772418058132	0.896275368711144	PARD3
phenol-containing compound biosynthetic process (GO:0046189)	1/9	0.5320529841287654	0.7518469519312468	0	0	1.4203772418058132	0.896275368711144	CITED1
phosphatidylglycerol biosynthetic process (GO:0006655)	1/9	0.5320529841287654	0.7518469519312468	0	0	1.4203772418058132	0.896275368711144	CRLS1
positive regulation of autophagosome assembly (GO:2000786)	1/9	0.5320529841287654	0.7518469519312468	0	0	1.4203772418058132	0.896275368711144	RAB3GAP1
positive regulation of blood vessel endothelial cell proliferation involved in sprouting angiogenesis (GO:1903589)	1/9	0.5320529841287654	0.7518469519312468	0	0	1.4203772418058132	0.896275368711144	VEGFA
positive regulation of CD8-positive, alpha-beta T cell activation (GO:2001187)	1/9	0.5320529841287654	0.7518469519312468	0	0	1.4203772418058132	0.896275368711144	HLA-A
positive regulation of cell-cell adhesion mediated by cadherin (GO:2000049)	1/9	0.5320529841287654	0.7518469519312468	0	0	1.4203772418058132	0.896275368711144	PTPRU
positive regulation of macrophage cytokine production (GO:0060907)	1/9	0.5320529841287654	0.7518469519312468	0	0	1.4203772418058132	0.896275368711144	SIRT1
positive regulation of megakaryocyte differentiation (GO:0045654)	1/9	0.5320529841287654	0.7518469519312468	0	0	1.4203772418058132	0.896275368711144	HMGB2
positive regulation of mitochondrial membrane permeability involved in apoptotic process (GO:1902110)	1/9	0.5320529841287654	0.7518469519312468	0	0	1.4203772418058132	0.896275368711144	RHOT2
positive regulation of NLRP3 inflammasome complex assembly (GO:1900227)	1/9	0.5320529841287654	0.7518469519312468	0	0	1.4203772418058132	0.896275368711144	DDX3X
positive regulation of phagocytosis, engulfment (GO:0060100)	1/9	0.5320529841287654	0.7518469519312468	0	0	1.4203772418058132	0.896275368711144	APPL2
positive regulation of smooth muscle cell apoptotic process (GO:0034393)	1/9	0.5320529841287654	0.7518469519312468	0	0	1.4203772418058132	0.896275368711144	PDCD4
postsynaptic membrane assembly (GO:0097104)	1/9	0.5320529841287654	0.7518469519312468	0	0	1.4203772418058132	0.896275368711144	NLGN2
regulation of CD8-positive, alpha-beta T cell activation (GO:2001185)	1/9	0.5320529841287654	0.7518469519312468	0	0	1.4203772418058132	0.896275368711144	HLA-A
regulation of cellular response to oxidative stress (GO:1900407)	1/9	0.5320529841287654	0.7518469519312468	0	0	1.4203772418058132	0.896275368711144	BMP7
regulation of DNA-templated transcription in response to stress (GO:0043620)	1/9	0.5320529841287654	0.7518469519312468	0	0	1.4203772418058132	0.896275368711144	RPS6KA3
regulation of epidermis development (GO:0045682)	1/9	0.5320529841287654	0.7518469519312468	0	0	1.4203772418058132	0.896275368711144	MAFG
regulation of ER to Golgi vesicle-mediated transport (GO:0060628)	1/9	0.5320529841287654	0.7518469519312468	0	0	1.4203772418058132	0.896275368711144	TBC1D20
regulation of ER-associated ubiquitin-dependent protein catabolic process (GO:1903069)	1/9	0.5320529841287654	0.7518469519312468	0	0	1.4203772418058132	0.896275368711144	BCAP31
regulation of glucan biosynthetic process (GO:0010962)	1/9	0.5320529841287654	0.7518469519312468	0	0	1.4203772418058132	0.896275368711144	AKT1
regulation of helicase activity (GO:0051095)	1/9	0.5320529841287654	0.7518469519312468	0	0	1.4203772418058132	0.896275368711144	SIRT1
regulation of leukocyte degranulation (GO:0043300)	1/9	0.5320529841287654	0.7518469519312468	0	0	1.4203772418058132	0.896275368711144	LYN
regulation of mitotic centrosome separation (GO:0046602)	1/9	0.5320529841287654	0.7518469519312468	0	0	1.4203772418058132	0.896275368711144	RANBP1
regulation of nuclear cell cycle DNA replication (GO:0033262)	1/9	0.5320529841287654	0.7518469519312468	0	0	1.4203772418058132	0.896275368711144	CDC7
regulation of pinocytosis (GO:0048548)	1/9	0.5320529841287654	0.7518469519312468	0	0	1.4203772418058132	0.896275368711144	CDC42
regulation of respiratory burst (GO:0060263)	1/9	0.5320529841287654	0.7518469519312468	0	0	1.4203772418058132	0.896275368711144	CAMK1D
regulation of skeletal muscle cell differentiation (GO:2001014)	1/9	0.5320529841287654	0.7518469519312468	0	0	1.4203772418058132	0.896275368711144	MYOCD
regulation of smooth muscle cell apoptotic process (GO:0034391)	1/9	0.5320529841287654	0.7518469519312468	0	0	1.4203772418058132	0.896275368711144	SIRT1
regulation of transmembrane transporter activity (GO:0022898)	1/9	0.5320529841287654	0.7518469519312468	0	0	1.4203772418058132	0.896275368711144	ACTB
regulation of vesicle fusion (GO:0031338)	1/9	0.5320529841287654	0.7518469519312468	0	0	1.4203772418058132	0.896275368711144	AKT2
response to leptin (GO:0044321)	1/9	0.5320529841287654	0.7518469519312468	0	0	1.4203772418058132	0.896275368711144	SIRT1
response to type I interferon (GO:0034340)	1/9	0.5320529841287654	0.7518469519312468	0	0	1.4203772418058132	0.896275368711144	SHMT2
response to UV-C (GO:0010225)	1/9	0.5320529841287654	0.7518469519312468	0	0	1.4203772418058132	0.896275368711144	YY1
retinal rod cell differentiation (GO:0060221)	1/9	0.5320529841287654	0.7518469519312468	0	0	1.4203772418058132	0.896275368711144	SOX9
Schwann cell development (GO:0014044)	1/9	0.5320529841287654	0.7518469519312468	0	0	1.4203772418058132	0.896275368711144	PARD3
sympathetic ganglion development (GO:0061549)	1/9	0.5320529841287654	0.7518469519312468	0	0	1.4203772418058132	0.896275368711144	NRP1
T-helper 1 type immune response (GO:0042088)	1/9	0.5320529841287654	0.7518469519312468	0	0	1.4203772418058132	0.896275368711144	HMGB1
embryonic heart tube morphogenesis (GO:0003143)	4/47	0.5341026994530127	0.7533126225460501	0	0	1.0569724215440477	0.6628983679730289	RYR2;SMO;NKX2-5;TBX2
polyol metabolic process (GO:0019751)	4/47	0.5341026994530127	0.7533126225460501	0	0	1.0569724215440477	0.6628983679730289	IMPA2;IP6K1;NUDT3;NUDT4
positive regulation of neuron death (GO:1901216)	4/47	0.5341026994530127	0.7533126225460501	0	0	1.0569724215440477	0.6628983679730289	EPHA7;FYN;ATF4;CDK5R1
positive regulation of pathway-restricted SMAD protein phosphorylation (GO:0010862)	4/47	0.5341026994530127	0.7533126225460501	0	0	1.0569724215440477	0.6628983679730289	SDCBP;GDF9;BMP8B;BMP7
regulation of T cell activation (GO:0050863)	4/47	0.5341026994530127	0.7533126225460501	0	0	1.0569724215440477	0.6628983679730289	PRELID1;KAT2A;METTL3;HSPD1
regulation of wound healing (GO:0061041)	4/47	0.5341026994530127	0.7533126225460501	0	0	1.0569724215440477	0.6628983679730289	CADM4;TNFRSF12A;CASK;ACTG1
cellular response to oxygen-containing compound (GO:1901701)	26/323	0.540671078245643	0.7593826635604979	0	0	0.9944715158282997	0.6115444643613344	NDUFA13;HMGB2;HMGB1;ACTB;HSP90B1;RPTOR;IRAK1;SESN2;RPS3;CAPN2;AKT1;SOX9;GIT1;TGM2;LYN;JUN;DAB2IP;PTK6;WT1;RRAGD;GNB1;RAPGEF1;PDCD4;DPEP1;HCN2;NFKBIB
glutathione derivative biosynthetic process (GO:1901687)	2/22	0.5411281928283924	0.7593826635604979	0	0	1.1362623762376238	0.6977776718012112	GSTK1;GSTO1
glutathione derivative metabolic process (GO:1901685)	2/22	0.5411281928283924	0.7593826635604979	0	0	1.1362623762376238	0.6977776718012112	GSTK1;GSTO1
heme biosynthetic process (GO:0006783)	2/22	0.5411281928283924	0.7593826635604979	0	0	1.1362623762376238	0.6977776718012112	ALAD;NFE2L1
lipid droplet organization (GO:0034389)	2/22	0.5411281928283924	0.7593826635604979	0	0	1.1362623762376238	0.6977776718012112	PPIA;RAB3GAP1
mRNA modification (GO:0016556)	2/22	0.5411281928283924	0.7593826635604979	0	0	1.1362623762376238	0.6977776718012112	DKC1;METTL3
negative regulation of B cell activation (GO:0050869)	2/22	0.5411281928283924	0.7593826635604979	0	0	1.1362623762376238	0.6977776718012112	LYN;TNFRSF21
negative regulation of lipid biosynthetic process (GO:0051055)	2/22	0.5411281928283924	0.7593826635604979	0	0	1.1362623762376238	0.6977776718012112	ABCA2;ERLIN1
negative regulation of myeloid cell differentiation (GO:0045638)	2/22	0.5411281928283924	0.7593826635604979	0	0	1.1362623762376238	0.6977776718012112	HSPA9;CDK6
peptidyl-threonine dephosphorylation (GO:0035970)	2/22	0.5411281928283924	0.7593826635604979	0	0	1.1362623762376238	0.6977776718012112	PPM1B;PPM1G
positive regulation of axon extension (GO:0045773)	2/22	0.5411281928283924	0.7593826635604979	0	0	1.1362623762376238	0.6977776718012112	NRP1;VEGFA
protein localization to cell junction (GO:1902414)	2/22	0.5411281928283924	0.7593826635604979	0	0	1.1362623762376238	0.6977776718012112	NLGN2;TJP2
regulation of cardiac muscle cell membrane repolarization (GO:0099623)	2/22	0.5411281928283924	0.7593826635604979	0	0	1.1362623762376238	0.6977776718012112	SCN4B;SNTA1
regulation of platelet activation (GO:0010543)	2/22	0.5411281928283924	0.7593826635604979	0	0	1.1362623762376238	0.6977776718012112	LYN;NOS3
regulation of viral release from host cell (GO:1902186)	2/22	0.5411281928283924	0.7593826635604979	0	0	1.1362623762376238	0.6977776718012112	VPS4A;TRIM25
regulation of voltage-gated calcium channel activity (GO:1901385)	2/22	0.5411281928283924	0.7593826635604979	0	0	1.1362623762376238	0.6977776718012112	CACNB3;GNB5
positive regulation of protein kinase B signaling (GO:0051897)	13/161	0.5448391285971106	0.7635387380113157	0	0	0.9979035109876231	0.6059915809970285	OSBPL8;HSP90AA1;HSP90AB1;PDPK1;PHB;HAX1;AKT2;ERBB2;GRB2;FYN;RICTOR;FGF23;MET
endoplasmic reticulum organization (GO:0007029)	6/73	0.5455677780783128	0.7635387380113157	0	0	1.0174623162105108	0.6165091423587743	RTN3;SERP1;VAPA;DNM1L;TLE6;SEC31B
regulation of Rho protein signal transduction (GO:0035023)	6/73	0.5455677780783128	0.7635387380113157	0	0	1.0174623162105108	0.6165091423587743	KANK2;NRP1;CCDC125;STARD8;F11R;MET
blood vessel diameter maintenance (GO:0097746)	3/35	0.5464843790201958	0.7635387380113157	0	0	1.0652089783281733	0.6436520516179127	NOS3;ECE1;NOS1
embryonic skeletal system development (GO:0048706)	3/35	0.5464843790201958	0.7635387380113157	0	0	1.0652089783281733	0.6436520516179127	KIAA1217;HOXB9;HOXD4
intracellular pH reduction (GO:0051452)	3/35	0.5464843790201958	0.7635387380113157	0	0	1.0652089783281733	0.6436520516179127	ATP6V1B2;TMEM9;ATP6V1F
muscle cell differentiation (GO:0042692)	3/35	0.5464843790201958	0.7635387380113157	0	0	1.0652089783281733	0.6436520516179127	MYOCD;KDM1A;SEMA4C
oxoacid metabolic process (GO:0043436)	3/35	0.5464843790201958	0.7635387380113157	0	0	1.0652089783281733	0.6436520516179127	PPA2;PPA1;SULT1A3
positive regulation of reproductive process (GO:2000243)	3/35	0.5464843790201958	0.7635387380113157	0	0	1.0652089783281733	0.6436520516179127	SYDE1;ACVR1B;VEGFA
protein localization to cilium (GO:0061512)	3/35	0.5464843790201958	0.7635387380113157	0	0	1.0652089783281733	0.6436520516179127	TUB;TMEM107;IFT122
regulation of regulated secretory pathway (GO:1903305)	3/35	0.5464843790201958	0.7635387380113157	0	0	1.0652089783281733	0.6436520516179127	VPS18;PREPL;SYT11
regulation of T cell receptor signaling pathway (GO:0050856)	3/35	0.5464843790201958	0.7635387380113157	0	0	1.0652089783281733	0.6436520516179127	RPS3;DGKZ;PTPN2
regulation of TORC1 signaling (GO:1903432)	3/35	0.5464843790201958	0.7635387380113157	0	0	1.0652089783281733	0.6436520516179127	DGKQ;SESN2;RRAGD
smoothened signaling pathway (GO:0007224)	3/35	0.5464843790201958	0.7635387380113157	0	0	1.0652089783281733	0.6436520516179127	SMO;PTCH2;HIPK2
cellular response to alcohol (GO:0097306)	4/48	0.5510931954261715	0.7655756536838567	0	0	1.0328939957192744	0.6154512770328772	GOLPH3;SMO;GNB1;CTNNA1
inositol phosphate metabolic process (GO:0043647)	4/48	0.5510931954261715	0.7655756536838567	0	0	1.0328939957192744	0.6154512770328772	IMPA2;IP6K1;NUDT3;NUDT4
negative regulation of mitotic cell cycle (GO:0045930)	4/48	0.5510931954261715	0.7655756536838567	0	0	1.0328939957192744	0.6154512770328772	SLC9A3R1;BTG2;AURKAIP1;BMP7
nucleus organization (GO:0006997)	4/48	0.5510931954261715	0.7655756536838567	0	0	1.0328939957192744	0.6154512770328772	SUN1;RPS19;VPS4A;LEMD2
regulation of interleukin-10 production (GO:0032653)	4/48	0.5510931954261715	0.7655756536838567	0	0	1.0328939957192744	0.6154512770328772	CD40LG;HMGB1;TNFRSF21;HSPD1
regulation of interleukin-2 production (GO:0032663)	4/48	0.5510931954261715	0.7655756536838567	0	0	1.0328939957192744	0.6154512770328772	PNP;RPS3;TRAF2;MALT1
fatty acid metabolic process (GO:0006631)	10/124	0.5518600887042585	0.7655756536838567	0	0	0.996552326088854	0.5924112205835762	PLA2G15;SGPL1;FASN;ACOT11;ALOX15;NDUFAB1;NUDT19;ACSL4;ALKBH7;ACSF3
negative regulation of inflammatory response (GO:0050728)	17/212	0.5519453432964506	0.7655756536838567	0	0	0.9903393712263169	0.5885648812829944	LYN;CALCRL;FEM1A;SCTR;MEFV;ADAM17;ADCY9;RPS19;PRKAR1A;MDK;PRKAR2A;GNB1;DPEP1;VPS35;FYN;GIT1;PTPN2
regulation of ERK1 and ERK2 cascade (GO:0070372)	19/238	0.5589585689259204	0.7655756536838567	0	0	0.9854817937009718	0.5732349758344452	LYN;NRP1;EPHA7;FLT4;ALOX15;DAB2IP;RANBP9;BRAF;PHB;HMGB1;ZDHHC17;CRKL;SLC9A3R1;TNIP1;CAMK2N1;ERBB2;FAM83D;MAP2K7;PTPN2
sphingolipid biosynthetic process (GO:0030148)	6/74	0.5591773481377404	0.7655756536838567	0	0	1.0024448985549554	0.5827097881546661	SMPD2;SGPL1;SPTLC2;VAPA;ST8SIA1;KDSR
response to cytokine (GO:0034097)	12/150	0.5596672647813292	0.7655756536838567	0	0	0.9878174237912177	0.5733419181965487	IFNAR2;NUB1;HAX1;IRAK1;CITED1;SHMT2;MEFV;MAP2K7;LDLRAP1;PTPN13;IL6R;PTPN2
calcium ion transmembrane transport (GO:0070588)	7/87	0.5628259341838406	0.7655756536838567	0	0	0.9940564866542521	0.5713686325936784	FKBP1A;CACNB3;ATP2A2;PMPCB;ORAI1;PHB;PKD1
artery development (GO:0060840)	2/23	0.5656301792505326	0.7655756536838567	0	0	1.0820957095709571	0.616594158861107	NRP1;VEGFA
DNA methylation (GO:0006306)	2/23	0.5656301792505326	0.7655756536838567	0	0	1.0820957095709571	0.616594158861107	DNMT1;GATAD2A
ERK1 and ERK2 cascade (GO:0070371)	2/23	0.5656301792505326	0.7655756536838567	0	0	1.0820957095709571	0.616594158861107	SOX9;SULT1A3
hyaluronan metabolic process (GO:0030212)	2/23	0.5656301792505326	0.7655756536838567	0	0	1.0820957095709571	0.616594158861107	HYAL4;SLC9A1
mitotic cell cycle checkpoint signaling (GO:0007093)	2/23	0.5656301792505326	0.7655756536838567	0	0	1.0820957095709571	0.616594158861107	VPS4A;AURKB
negative regulation of extrinsic apoptotic signaling pathway in absence of ligand (GO:2001240)	2/23	0.5656301792505326	0.7655756536838567	0	0	1.0820957095709571	0.616594158861107	AKT1;HSPA1A
negative regulation of intracellular protein transport (GO:0090317)	2/23	0.5656301792505326	0.7655756536838567	0	0	1.0820957095709571	0.616594158861107	MDFIC;RAB23
negative regulation of signal transduction in absence of ligand (GO:1901099)	2/23	0.5656301792505326	0.7655756536838567	0	0	1.0820957095709571	0.616594158861107	AKT1;HSPA1A
positive regulation of epithelial cell apoptotic process (GO:1904037)	2/23	0.5656301792505326	0.7655756536838567	0	0	1.0820957095709571	0.616594158861107	CD40LG;PDCD4
positive regulation of interleukin-17 production (GO:0032740)	2/23	0.5656301792505326	0.7655756536838567	0	0	1.0820957095709571	0.616594158861107	SLC7A5;PHB
positive regulation of receptor internalization (GO:0002092)	2/23	0.5656301792505326	0.7655756536838567	0	0	1.0820957095709571	0.616594158861107	CD63;VEGFA
regulation of calcium ion transmembrane transport (GO:1903169)	2/23	0.5656301792505326	0.7655756536838567	0	0	1.0820957095709571	0.616594158861107	FYN;NOS1
regulation of interleukin-4 production (GO:0032673)	2/23	0.5656301792505326	0.7655756536838567	0	0	1.0820957095709571	0.616594158861107	SLC7A5;CD40LG
establishment of protein localization to plasma membrane (GO:0061951)	3/36	0.5659708826764117	0.7655756536838567	0	0	1.0328736279200676	0.5879247308733522	GOLPH3;PREPL;OPTN
membrane assembly (GO:0071709)	3/36	0.5659708826764117	0.7655756536838567	0	0	1.0328736279200676	0.5879247308733522	UGCG;NLGN2;VPS4A
negative regulation of cellular protein localization (GO:1903828)	3/36	0.5659708826764117	0.7655756536838567	0	0	1.0328736279200676	0.5879247308733522	MAP1A;CTNNA1;OTUD7B
negative regulation of DNA metabolic process (GO:0051053)	3/36	0.5659708826764117	0.7655756536838567	0	0	1.0328736279200676	0.5879247308733522	CDKN1A;XRCC5;RPS3
negative regulation of toll-like receptor signaling pathway (GO:0034122)	3/36	0.5659708826764117	0.7655756536838567	0	0	1.0328736279200676	0.5879247308733522	LYN;PTPRS;DAB2IP
regulation of defense response to virus by host (GO:0050691)	3/36	0.5659708826764117	0.7655756536838567	0	0	1.0328736279200676	0.5879247308733522	HSP90AA1;MUL1;ZDHHC11
regulation of protein import into nucleus (GO:0042306)	3/36	0.5659708826764117	0.7655756536838567	0	0	1.0328736279200676	0.5879247308733522	MDFIC;BAG3;RAB23
oligosaccharide metabolic process (GO:0009311)	4/49	0.5677503301248792	0.7655756536838567	0	0	1.0098857221533801	0.5716695620377912	ST8SIA1;NAGA;MAN2C1;FUT1
receptor internalization (GO:0031623)	4/49	0.5677503301248792	0.7655756536838567	0	0	1.0098857221533801	0.5716695620377912	CALCRL;GRB2;LDLRAP1;AP2M1
response to glucose (GO:0009749)	4/49	0.5677503301248792	0.7655756536838567	0	0	1.0098857221533801	0.5716695620377912	EIF2B5;PFKL;EIF2B1;SOX4
positive regulation of signal transduction (GO:0009967)	20/252	0.5696089402843261	0.7655756536838567	0	0	0.9791333995080057	0.5510613915345928	NRP1;CD63;CREBBP;NLGN2;NOS3;ATP6AP2;DAB2IP;HTT;ILK;SORBS1;PHB;RBPJ;TXNDC15;SIRT1;ASXL1;RELN;SMO;DLG5;RPS3;VPS35
adherens junction assembly (GO:0034333)	1/10	0.5699268477866056	0.7655756536838567	0	0	1.2624888339174054	0.7098308922031251	ACTB
apical protein localization (GO:0045176)	1/10	0.5699268477866056	0.7655756536838567	0	0	1.2624888339174054	0.7098308922031251	ACTB
aromatic amino acid family metabolic process (GO:0009072)	1/10	0.5699268477866056	0.7655756536838567	0	0	1.2624888339174054	0.7098308922031251	ASRGL1
B cell homeostasis (GO:0001782)	1/10	0.5699268477866056	0.7655756536838567	0	0	1.2624888339174054	0.7098308922031251	LYN
cAMP biosynthetic process (GO:0006171)	1/10	0.5699268477866056	0.7655756536838567	0	0	1.2624888339174054	0.7098308922031251	ADCY9
cell differentiation involved in metanephros development (GO:0072202)	1/10	0.5699268477866056	0.7655756536838567	0	0	1.2624888339174054	0.7098308922031251	TCF21
cellular biogenic amine catabolic process (GO:0042402)	1/10	0.5699268477866056	0.7655756536838567	0	0	1.2624888339174054	0.7098308922031251	SMOX
cellular response to acidic pH (GO:0071468)	1/10	0.5699268477866056	0.7655756536838567	0	0	1.2624888339174054	0.7098308922031251	SLC9A1
cellular response to hydroxyurea (GO:0072711)	1/10	0.5699268477866056	0.7655756536838567	0	0	1.2624888339174054	0.7098308922031251	DDX11
cellular response to oxidised low-density lipoprotein particle stimulus (GO:0140052)	1/10	0.5699268477866056	0.7655756536838567	0	0	1.2624888339174054	0.7098308922031251	AKT1
cellular response to prostaglandin stimulus (GO:0071379)	1/10	0.5699268477866056	0.7655756536838567	0	0	1.2624888339174054	0.7098308922031251	GNB1
cellular response to purine-containing compound (GO:0071415)	1/10	0.5699268477866056	0.7655756536838567	0	0	1.2624888339174054	0.7098308922031251	RYR2
chloride ion homeostasis (GO:0055064)	1/10	0.5699268477866056	0.7655756536838567	0	0	1.2624888339174054	0.7098308922031251	SLC12A7
chondroitin sulfate proteoglycan metabolic process (GO:0050654)	1/10	0.5699268477866056	0.7655756536838567	0	0	1.2624888339174054	0.7098308922031251	B3GAT2
chylomicron assembly (GO:0034378)	1/10	0.5699268477866056	0.7655756536838567	0	0	1.2624888339174054	0.7098308922031251	P4HB
defense response to tumor cell (GO:0002357)	1/10	0.5699268477866056	0.7655756536838567	0	0	1.2624888339174054	0.7098308922031251	PRDX2
dicarboxylic acid biosynthetic process (GO:0043650)	1/10	0.5699268477866056	0.7655756536838567	0	0	1.2624888339174054	0.7098308922031251	MTHFD1L
DNA replication-dependent nucleosome assembly (GO:0006335)	1/10	0.5699268477866056	0.7655756536838567	0	0	1.2624888339174054	0.7098308922031251	NASP
DNA replication-dependent nucleosome organization (GO:0034723)	1/10	0.5699268477866056	0.7655756536838567	0	0	1.2624888339174054	0.7098308922031251	NASP
endodermal cell fate commitment (GO:0001711)	1/10	0.5699268477866056	0.7655756536838567	0	0	1.2624888339174054	0.7098308922031251	NANOG
endothelium development (GO:0003158)	1/10	0.5699268477866056	0.7655756536838567	0	0	1.2624888339174054	0.7098308922031251	KDM6B
ESCRT complex disassembly (GO:1904896)	1/10	0.5699268477866056	0.7655756536838567	0	0	1.2624888339174054	0.7098308922031251	VPS4A
ESCRT III complex disassembly (GO:1904903)	1/10	0.5699268477866056	0.7655756536838567	0	0	1.2624888339174054	0.7098308922031251	VPS4A
genetic imprinting (GO:0071514)	1/10	0.5699268477866056	0.7655756536838567	0	0	1.2624888339174054	0.7098308922031251	CTCF
glycosphingolipid catabolic process (GO:0046479)	1/10	0.5699268477866056	0.7655756536838567	0	0	1.2624888339174054	0.7098308922031251	NAGA
histone H2B ubiquitination (GO:0033523)	1/10	0.5699268477866056	0.7655756536838567	0	0	1.2624888339174054	0.7098308922031251	RNF40
histone H3-K36 demethylation (GO:0070544)	1/10	0.5699268477866056	0.7655756536838567	0	0	1.2624888339174054	0.7098308922031251	KDM4B
I-kappaB phosphorylation (GO:0007252)	1/10	0.5699268477866056	0.7655756536838567	0	0	1.2624888339174054	0.7098308922031251	DAB2IP
L-glutamate transmembrane transport (GO:0015813)	1/10	0.5699268477866056	0.7655756536838567	0	0	1.2624888339174054	0.7098308922031251	PRAF2
lactation (GO:0007595)	1/10	0.5699268477866056	0.7655756536838567	0	0	1.2624888339174054	0.7098308922031251	VEGFA
lung epithelium development (GO:0060428)	1/10	0.5699268477866056	0.7655756536838567	0	0	1.2624888339174054	0.7098308922031251	PKD1
microtubule anchoring at centrosome (GO:0034454)	1/10	0.5699268477866056	0.7655756536838567	0	0	1.2624888339174054	0.7098308922031251	PCM1
mitotic DNA replication (GO:1902969)	1/10	0.5699268477866056	0.7655756536838567	0	0	1.2624888339174054	0.7098308922031251	MCM3
mitotic DNA replication checkpoint signaling (GO:0033314)	1/10	0.5699268477866056	0.7655756536838567	0	0	1.2624888339174054	0.7098308922031251	CDC6
monovalent inorganic anion homeostasis (GO:0055083)	1/10	0.5699268477866056	0.7655756536838567	0	0	1.2624888339174054	0.7098308922031251	SLC12A7
morphogenesis of an epithelial sheet (GO:0002011)	1/10	0.5699268477866056	0.7655756536838567	0	0	1.2624888339174054	0.7098308922031251	BMP7
myelin maintenance (GO:0043217)	1/10	0.5699268477866056	0.7655756536838567	0	0	1.2624888339174054	0.7098308922031251	EPB41L3
negative regulation of cell-cell adhesion mediated by cadherin (GO:2000048)	1/10	0.5699268477866056	0.7655756536838567	0	0	1.2624888339174054	0.7098308922031251	VEGFA
negative regulation of extracellular matrix organization (GO:1903054)	1/10	0.5699268477866056	0.7655756536838567	0	0	1.2624888339174054	0.7098308922031251	CST3
negative regulation of heterotypic cell-cell adhesion (GO:0034115)	1/10	0.5699268477866056	0.7655756536838567	0	0	1.2624888339174054	0.7098308922031251	MYADM
negative regulation of lymphocyte apoptotic process (GO:0070229)	1/10	0.5699268477866056	0.7655756536838567	0	0	1.2624888339174054	0.7098308922031251	AURKB
negative regulation of sodium ion transmembrane transport (GO:1902306)	1/10	0.5699268477866056	0.7655756536838567	0	0	1.2624888339174054	0.7098308922031251	STK39
negative regulation of sodium ion transmembrane transporter activity (GO:2000650)	1/10	0.5699268477866056	0.7655756536838567	0	0	1.2624888339174054	0.7098308922031251	STK39
negative regulation of transcription by competitive promoter binding (GO:0010944)	1/10	0.5699268477866056	0.7655756536838567	0	0	1.2624888339174054	0.7098308922031251	PHB
negative regulation of transforming growth factor beta production (GO:0071635)	1/10	0.5699268477866056	0.7655756536838567	0	0	1.2624888339174054	0.7098308922031251	HSP90AB1
negative regulation of viral-induced cytoplasmic pattern recognition receptor signaling pathway (GO:0039532)	1/10	0.5699268477866056	0.7655756536838567	0	0	1.2624888339174054	0.7098308922031251	NPLOC4
nerve growth factor signaling pathway (GO:0038180)	1/10	0.5699268477866056	0.7655756536838567	0	0	1.2624888339174054	0.7098308922031251	RAPGEF1
neuron projection fasciculation (GO:0106030)	1/10	0.5699268477866056	0.7655756536838567	0	0	1.2624888339174054	0.7098308922031251	CDK5R1
neuron projection maintenance (GO:1990535)	1/10	0.5699268477866056	0.7655756536838567	0	0	1.2624888339174054	0.7098308922031251	MAP1A
neuron remodeling (GO:0016322)	1/10	0.5699268477866056	0.7655756536838567	0	0	1.2624888339174054	0.7098308922031251	EPHA8
peptidyl-amino acid modification (GO:0018193)	1/10	0.5699268477866056	0.7655756536838567	0	0	1.2624888339174054	0.7098308922031251	METAP2
phosphate ion homeostasis (GO:0055062)	1/10	0.5699268477866056	0.7655756536838567	0	0	1.2624888339174054	0.7098308922031251	FGF23
phosphatidylcholine catabolic process (GO:0034638)	1/10	0.5699268477866056	0.7655756536838567	0	0	1.2624888339174054	0.7098308922031251	PLA2G15
positive regulation by symbiont of entry into host (GO:0075294)	1/10	0.5699268477866056	0.7655756536838567	0	0	1.2624888339174054	0.7098308922031251	P4HB
positive regulation of cell activation (GO:0050867)	1/10	0.5699268477866056	0.7655756536838567	0	0	1.2624888339174054	0.7098308922031251	TTBK1
positive regulation of circadian rhythm (GO:0042753)	1/10	0.5699268477866056	0.7655756536838567	0	0	1.2624888339174054	0.7098308922031251	THRAP3
positive regulation of mesenchymal cell proliferation (GO:0002053)	1/10	0.5699268477866056	0.7655756536838567	0	0	1.2624888339174054	0.7098308922031251	SOX9
positive regulation of receptor recycling (GO:0001921)	1/10	0.5699268477866056	0.7655756536838567	0	0	1.2624888339174054	0.7098308922031251	ECE1
positive regulation of RIG-I signaling pathway (GO:1900246)	1/10	0.5699268477866056	0.7655756536838567	0	0	1.2624888339174054	0.7098308922031251	USP15
positive regulation of T cell apoptotic process (GO:0070234)	1/10	0.5699268477866056	0.7655756536838567	0	0	1.2624888339174054	0.7098308922031251	PRELID1
positive regulation of transcription of nucleolar large rRNA by RNA polymerase I (GO:1901838)	1/10	0.5699268477866056	0.7655756536838567	0	0	1.2624888339174054	0.7098308922031251	DDX11
positive regulation of viral entry into host cell (GO:0046598)	1/10	0.5699268477866056	0.7655756536838567	0	0	1.2624888339174054	0.7098308922031251	P4HB
presynaptic membrane assembly (GO:0097105)	1/10	0.5699268477866056	0.7655756536838567	0	0	1.2624888339174054	0.7098308922031251	NLGN2
primary alcohol catabolic process (GO:0034310)	1/10	0.5699268477866056	0.7655756536838567	0	0	1.2624888339174054	0.7098308922031251	SULT1A3
production of siRNA involved in RNA interference (GO:0030422)	1/10	0.5699268477866056	0.7655756536838567	0	0	1.2624888339174054	0.7098308922031251	PRKRA
protein deneddylation (GO:0000338)	1/10	0.5699268477866056	0.7655756536838567	0	0	1.2624888339174054	0.7098308922031251	COPS7A
protein K11-linked deubiquitination (GO:0035871)	1/10	0.5699268477866056	0.7655756536838567	0	0	1.2624888339174054	0.7098308922031251	OTUD7B
protein prenylation (GO:0018342)	1/10	0.5699268477866056	0.7655756536838567	0	0	1.2624888339174054	0.7098308922031251	FNTA
regulation of bile acid biosynthetic process (GO:0070857)	1/10	0.5699268477866056	0.7655756536838567	0	0	1.2624888339174054	0.7098308922031251	SIRT1
regulation of carbohydrate biosynthetic process (GO:0043255)	1/10	0.5699268477866056	0.7655756536838567	0	0	1.2624888339174054	0.7098308922031251	DGKQ
regulation of cell-cell adhesion involved in gastrulation (GO:0070587)	1/10	0.5699268477866056	0.7655756536838567	0	0	1.2624888339174054	0.7098308922031251	MYADM
regulation of DNA damage checkpoint (GO:2000001)	1/10	0.5699268477866056	0.7655756536838567	0	0	1.2624888339174054	0.7098308922031251	WDR76
regulation of DNA methylation (GO:0044030)	1/10	0.5699268477866056	0.7655756536838567	0	0	1.2624888339174054	0.7098308922031251	WT1
regulation of epithelial cell apoptotic process (GO:1904035)	1/10	0.5699268477866056	0.7655756536838567	0	0	1.2624888339174054	0.7098308922031251	MDK
regulation of glycoprotein biosynthetic process (GO:0010559)	1/10	0.5699268477866056	0.7655756536838567	0	0	1.2624888339174054	0.7098308922031251	ABCA2
regulation of granulocyte differentiation (GO:0030852)	1/10	0.5699268477866056	0.7655756536838567	0	0	1.2624888339174054	0.7098308922031251	HAX1
regulation of histone phosphorylation (GO:0033127)	1/10	0.5699268477866056	0.7655756536838567	0	0	1.2624888339174054	0.7098308922031251	TWIST1
regulation of long-term synaptic depression (GO:1900452)	1/10	0.5699268477866056	0.7655756536838567	0	0	1.2624888339174054	0.7098308922031251	CBLN1
regulation of mast cell activation (GO:0033003)	1/10	0.5699268477866056	0.7655756536838567	0	0	1.2624888339174054	0.7098308922031251	LYN
regulation of phospholipid metabolic process (GO:1903725)	1/10	0.5699268477866056	0.7655756536838567	0	0	1.2624888339174054	0.7098308922031251	MTMR3
regulation of postsynaptic neurotransmitter receptor activity (GO:0098962)	1/10	0.5699268477866056	0.7655756536838567	0	0	1.2624888339174054	0.7098308922031251	NPTX1
regulation of protein localization to centrosome (GO:1904779)	1/10	0.5699268477866056	0.7655756536838567	0	0	1.2624888339174054	0.7098308922031251	NUP62
renal filtration (GO:0097205)	1/10	0.5699268477866056	0.7655756536838567	0	0	1.2624888339174054	0.7098308922031251	XPNPEP3
response to interleukin-4 (GO:0070670)	1/10	0.5699268477866056	0.7655756536838567	0	0	1.2624888339174054	0.7098308922031251	CITED1
response to laminar fluid shear stress (GO:0034616)	1/10	0.5699268477866056	0.7655756536838567	0	0	1.2624888339174054	0.7098308922031251	SREBF2
RNA polymerase II preinitiation complex assembly (GO:0051123)	1/10	0.5699268477866056	0.7655756536838567	0	0	1.2624888339174054	0.7098308922031251	GTF2A2
secretory granule organization (GO:0033363)	1/10	0.5699268477866056	0.7655756536838567	0	0	1.2624888339174054	0.7098308922031251	LYST
serine family amino acid catabolic process (GO:0009071)	1/10	0.5699268477866056	0.7655756536838567	0	0	1.2624888339174054	0.7098308922031251	SHMT2
small nucleolar ribonucleoprotein complex assembly (GO:0000491)	1/10	0.5699268477866056	0.7655756536838567	0	0	1.2624888339174054	0.7098308922031251	ZNHIT3
smooth muscle tissue development (GO:0048745)	1/10	0.5699268477866056	0.7655756536838567	0	0	1.2624888339174054	0.7098308922031251	SMO
telomere maintenance in response to DNA damage (GO:0043247)	1/10	0.5699268477866056	0.7655756536838567	0	0	1.2624888339174054	0.7098308922031251	APEX1
toxin transport (GO:1901998)	1/10	0.5699268477866056	0.7655756536838567	0	0	1.2624888339174054	0.7098308922031251	RAB40B
I-kappaB kinase/NF-kappaB signaling (GO:0007249)	5/62	0.5700657421248073	0.7655756536838567	0	0	0.9965630132367497	0.5600719888513104	UBB;DAB2IP;AKT1;TRAF2;UBA52
plasma membrane bounded cell projection assembly (GO:0120031)	22/278	0.5754443700647807	0.7725665166824605	0	0	0.9760044642857143	0.5393524809119579	CYFIP1;UNC119B;NRP1;EXOC7;RFX3;EMP1;IFT122;TXNDC15;PKD1;SDCBP;SLC9A3R1;PCM1;GOLPH3;TTLL3;RAB23;TMEM107;PIP5K1A;ARHGEF7;PCNT;RAB11FIP3;SNAP29;MAP4K4
regulation of generation of precursor metabolites and energy (GO:0043467)	4/50	0.5840583844219946	0.7831877117705077	0	0	0.9878778083077421	0.5312355667803336	PNPT1;NUP188;NUP62;ZBTB7A
centromere complex assembly (GO:0034508)	3/37	0.5849345499648012	0.7831877117705077	0	0	1.0024403569477327	0.5375639728034527	NPM1;NASP;RSF1
negative regulation of epithelial cell apoptotic process (GO:1904036)	3/37	0.5849345499648012	0.7831877117705077	0	0	1.0024403569477327	0.5375639728034527	MDK;PDPK1;WFS1
phagosome maturation (GO:0090382)	3/37	0.5849345499648012	0.7831877117705077	0	0	1.0024403569477327	0.5375639728034527	RAB14;ATP6V1B2;ATP6V1F
positive regulation of exocytosis (GO:0045921)	3/37	0.5849345499648012	0.7831877117705077	0	0	1.0024403569477327	0.5375639728034527	SDCBP;VPS4A;ATP13A2
positive regulation of signaling receptor activity (GO:2000273)	3/37	0.5849345499648012	0.7831877117705077	0	0	1.0024403569477327	0.5375639728034527	NRP1;ADAM17;RELN
regulation of intracellular steroid hormone receptor signaling pathway (GO:0033143)	3/37	0.5849345499648012	0.7831877117705077	0	0	1.0024403569477327	0.5375639728034527	KDM1A;DDRGK1;PKN1
regulation of p38MAPK cascade (GO:1900744)	3/37	0.5849345499648012	0.7831877117705077	0	0	1.0024403569477327	0.5375639728034527	ULK4;DAB2IP;VEGFA
tRNA transport (GO:0051031)	3/37	0.5849345499648012	0.7831877117705077	0	0	1.0024403569477327	0.5375639728034527	NUP188;NUP62;YBX1
regulation of BMP signaling pathway (GO:0030510)	6/76	0.5858026855091639	0.7838798525518308	0	0	0.973697270471464	0.5207062901334147	XIAP;SMAD9;UBE2O;RBPJ;LEMD2;HIPK2
regulation of cell division (GO:0051302)	6/76	0.5858026855091639	0.7838798525518308	0	0	0.973697270471464	0.5207062901334147	PRDM15;CALM3;RAB11FIP3;GIT1;TLE6;AURKB
second-messenger-mediated signaling (GO:0019932)	7/89	0.5873896169077895	0.7840680519704297	0	0	0.9697052277785347	0.5159480900761918	RYR2;PPP2R1A;PDPK1;NOS3;NOS1;PPP1R9A;NUDT4
dendritic cell differentiation (GO:0097028)	2/24	0.5891737585601838	0.7840680519704297	0	0	1.0328532853285328	0.5464146421049654	LYN;PRTN3
establishment of mitotic spindle orientation (GO:0000132)	2/24	0.5891737585601838	0.7840680519704297	0	0	1.0328532853285328	0.5464146421049654	DYNLT1;HTT
heterochromatin assembly (GO:0031507)	2/24	0.5891737585601838	0.7840680519704297	0	0	1.0328532853285328	0.5464146421049654	HMGA1;SIRT1
immune response-activating cell surface receptor signaling pathway (GO:0002429)	2/24	0.5891737585601838	0.7840680519704297	0	0	1.0328532853285328	0.5464146421049654	LYN;SH2B2
leukotriene metabolic process (GO:0006691)	2/24	0.5891737585601838	0.7840680519704297	0	0	1.0328532853285328	0.5464146421049654	ALOX15;DPEP1
long-chain fatty-acyl-CoA metabolic process (GO:0035336)	2/24	0.5891737585601838	0.7840680519704297	0	0	1.0328532853285328	0.5464146421049654	ACSL4;ACSF3
negative regulation of synaptic transmission (GO:0050805)	2/24	0.5891737585601838	0.7840680519704297	0	0	1.0328532853285328	0.5464146421049654	SYT11;CBLN1
positive regulation of viral life cycle (GO:1903902)	2/24	0.5891737585601838	0.7840680519704297	0	0	1.0328532853285328	0.5464146421049654	VPS4A;P4HB
wound healing, spreading of cells (GO:0044319)	2/24	0.5891737585601838	0.7840680519704297	0	0	1.0328532853285328	0.5464146421049654	ADAM17;RHOC
purine ribonucleotide metabolic process (GO:0009150)	6/77	0.5987992617979447	0.7840680519704297	0	0	0.9599308006850034	0.4922802174644258	BAD;RAB23;ACOT11;PDE9A;RHOQ;SULT1A3
cellular amino acid catabolic process (GO:0009063)	7/90	0.5994105314566625	0.7840680519704297	0	0	0.957969681332406	0.4902970776239695	BCKDK;GCDH;SHMT2;NOS3;NOS1;GLUL;ASPA
cholesterol transport (GO:0030301)	4/51	0.6000038049289265	0.7840680519704297	0	0	0.9668064014342588	0.4938633520436429	LIMA1;VPS4A;OSBPL2;LDLRAP1
positive regulation of fat cell differentiation (GO:0045600)	4/51	0.6000038049289265	0.7840680519704297	0	0	0.9668064014342588	0.4938633520436429	TFE3;HNRNPU;AKT1;BMP7
actin-myosin filament sliding (GO:0033275)	3/38	0.6033600342986365	0.7840680519704297	0	0	0.9737461300309598	0.49197665215684416	MYL6;TPM4;TTN
histone exchange (GO:0043486)	3/38	0.6033600342986365	0.7840680519704297	0	0	0.9737461300309598	0.49197665215684416	NPM1;NASP;RSF1
muscle filament sliding (GO:0030049)	3/38	0.6033600342986365	0.7840680519704297	0	0	0.9737461300309598	0.49197665215684416	MYL6;TPM4;TTN
ncRNA export from nucleus (GO:0097064)	3/38	0.6033600342986365	0.7840680519704297	0	0	0.9737461300309598	0.49197665215684416	NPM1;NUP188;NUP62
negative regulation of endothelial cell migration (GO:0010596)	3/38	0.6033600342986365	0.7840680519704297	0	0	0.9737461300309598	0.49197665215684416	DAB2IP;HMGB1;NR2F2
tRNA aminoacylation (GO:0043039)	3/38	0.6033600342986365	0.7840680519704297	0	0	0.9737461300309598	0.49197665215684416	SARS2;PPA2;PPA1
actin filament depolymerization (GO:0030042)	1/11	0.6047370750300604	0.7840680519704297	0	0	1.136178107606679	0.5714538476989025	CFL1
aminoglycan metabolic process (GO:0006022)	1/11	0.6047370750300604	0.7840680519704297	0	0	1.136178107606679	0.5714538476989025	B3GAT2
angiogenesis involved in wound healing (GO:0060055)	1/11	0.6047370750300604	0.7840680519704297	0	0	1.136178107606679	0.5714538476989025	VEGFA
cardiac muscle cell membrane repolarization (GO:0099622)	1/11	0.6047370750300604	0.7840680519704297	0	0	1.136178107606679	0.5714538476989025	YWHAE
cell differentiation in spinal cord (GO:0021515)	1/11	0.6047370750300604	0.7840680519704297	0	0	1.136178107606679	0.5714538476989025	SOX4
cell proliferation in forebrain (GO:0021846)	1/11	0.6047370750300604	0.7840680519704297	0	0	1.136178107606679	0.5714538476989025	PCM1
cellular response to cholesterol (GO:0071397)	1/11	0.6047370750300604	0.7840680519704297	0	0	1.136178107606679	0.5714538476989025	SMO
cellular response to interleukin-2 (GO:0071352)	1/11	0.6047370750300604	0.7840680519704297	0	0	1.136178107606679	0.5714538476989025	IL2RA
cellular response to UV-A (GO:0071492)	1/11	0.6047370750300604	0.7840680519704297	0	0	1.136178107606679	0.5714538476989025	MMP2
columnar/cuboidal epithelial cell differentiation (GO:0002065)	1/11	0.6047370750300604	0.7840680519704297	0	0	1.136178107606679	0.5714538476989025	SOX4
copper ion transport (GO:0006825)	1/11	0.6047370750300604	0.7840680519704297	0	0	1.136178107606679	0.5714538476989025	SLC11A2
cyclooxygenase pathway (GO:0019371)	1/11	0.6047370750300604	0.7840680519704297	0	0	1.136178107606679	0.5714538476989025	PTGES2
embryonic eye morphogenesis (GO:0048048)	1/11	0.6047370750300604	0.7840680519704297	0	0	1.136178107606679	0.5714538476989025	TBX2
enteric nervous system development (GO:0048484)	1/11	0.6047370750300604	0.7840680519704297	0	0	1.136178107606679	0.5714538476989025	KIF26A
ER-associated misfolded protein catabolic process (GO:0071712)	1/11	0.6047370750300604	0.7840680519704297	0	0	1.136178107606679	0.5714538476989025	UGGT1
erythrocyte development (GO:0048821)	1/11	0.6047370750300604	0.7840680519704297	0	0	1.136178107606679	0.5714538476989025	ZBTB7A
fatty acid homeostasis (GO:0055089)	1/11	0.6047370750300604	0.7840680519704297	0	0	1.136178107606679	0.5714538476989025	SIRT1
formation of extrachromosomal circular DNA (GO:0001325)	1/11	0.6047370750300604	0.7840680519704297	0	0	1.136178107606679	0.5714538476989025	DNA2
glucocorticoid biosynthetic process (GO:0006704)	1/11	0.6047370750300604	0.7840680519704297	0	0	1.136178107606679	0.5714538476989025	HSD11B2
glucocorticoid metabolic process (GO:0008211)	1/11	0.6047370750300604	0.7840680519704297	0	0	1.136178107606679	0.5714538476989025	HSD11B2
Golgi inheritance (GO:0048313)	1/11	0.6047370750300604	0.7840680519704297	0	0	1.136178107606679	0.5714538476989025	STK25
induction of positive chemotaxis (GO:0050930)	1/11	0.6047370750300604	0.7840680519704297	0	0	1.136178107606679	0.5714538476989025	VEGFA
inhibitory synapse assembly (GO:1904862)	1/11	0.6047370750300604	0.7840680519704297	0	0	1.136178107606679	0.5714538476989025	GABRA1
inositol phosphate biosynthetic process (GO:0032958)	1/11	0.6047370750300604	0.7840680519704297	0	0	1.136178107606679	0.5714538476989025	IP6K1
inositol phosphate dephosphorylation (GO:0046855)	1/11	0.6047370750300604	0.7840680519704297	0	0	1.136178107606679	0.5714538476989025	IMPA2
insulin-like growth factor receptor signaling pathway (GO:0048009)	1/11	0.6047370750300604	0.7840680519704297	0	0	1.136178107606679	0.5714538476989025	AKT1
interleukin-2-mediated signaling pathway (GO:0038110)	1/11	0.6047370750300604	0.7840680519704297	0	0	1.136178107606679	0.5714538476989025	IL2RA
interleukin-35-mediated signaling pathway (GO:0070757)	1/11	0.6047370750300604	0.7840680519704297	0	0	1.136178107606679	0.5714538476989025	CANX
mesonephros development (GO:0001823)	1/11	0.6047370750300604	0.7840680519704297	0	0	1.136178107606679	0.5714538476989025	BMP7
mitochondrial protein processing (GO:0034982)	1/11	0.6047370750300604	0.7840680519704297	0	0	1.136178107606679	0.5714538476989025	PMPCB
monocyte differentiation (GO:0030224)	1/11	0.6047370750300604	0.7840680519704297	0	0	1.136178107606679	0.5714538476989025	VEGFA
negative regulation of activated T cell proliferation (GO:0046007)	1/11	0.6047370750300604	0.7840680519704297	0	0	1.136178107606679	0.5714538476989025	PRKAR1A
negative regulation of activin receptor signaling pathway (GO:0032926)	1/11	0.6047370750300604	0.7840680519704297	0	0	1.136178107606679	0.5714538476989025	NOMO3
negative regulation of lymphocyte migration (GO:2000402)	1/11	0.6047370750300604	0.7840680519704297	0	0	1.136178107606679	0.5714538476989025	AKT1
negative regulation of oxidative stress-induced neuron death (GO:1903204)	1/11	0.6047370750300604	0.7840680519704297	0	0	1.136178107606679	0.5714538476989025	ATF4
negative regulation of potassium ion transmembrane transport (GO:1901380)	1/11	0.6047370750300604	0.7840680519704297	0	0	1.136178107606679	0.5714538476989025	STK39
negative regulation of protein maturation (GO:1903318)	1/11	0.6047370750300604	0.7840680519704297	0	0	1.136178107606679	0.5714538476989025	SNX12
negative regulation of sprouting angiogenesis (GO:1903671)	1/11	0.6047370750300604	0.7840680519704297	0	0	1.136178107606679	0.5714538476989025	EPN1
negative regulation of T-helper cell differentiation (GO:0045623)	1/11	0.6047370750300604	0.7840680519704297	0	0	1.136178107606679	0.5714538476989025	RC3H2
Notch signaling involved in heart development (GO:0061314)	1/11	0.6047370750300604	0.7840680519704297	0	0	1.136178107606679	0.5714538476989025	RBPJ
phosphorylated carbohydrate dephosphorylation (GO:0046838)	1/11	0.6047370750300604	0.7840680519704297	0	0	1.136178107606679	0.5714538476989025	IMPA2
positive regulation of cellular extravasation (GO:0002693)	1/11	0.6047370750300604	0.7840680519704297	0	0	1.136178107606679	0.5714538476989025	MDK
positive regulation of cellular respiration (GO:1901857)	1/11	0.6047370750300604	0.7840680519704297	0	0	1.136178107606679	0.5714538476989025	PRELID1
positive regulation of ceramide biosynthetic process (GO:2000304)	1/11	0.6047370750300604	0.7840680519704297	0	0	1.136178107606679	0.5714538476989025	SMPD2
positive regulation of chondrocyte differentiation (GO:0032332)	1/11	0.6047370750300604	0.7840680519704297	0	0	1.136178107606679	0.5714538476989025	SOX9
positive regulation of DNA-dependent DNA replication (GO:2000105)	1/11	0.6047370750300604	0.7840680519704297	0	0	1.136178107606679	0.5714538476989025	CDC7
positive regulation of epidermal growth factor-activated receptor activity (GO:0045741)	1/11	0.6047370750300604	0.7840680519704297	0	0	1.136178107606679	0.5714538476989025	ADAM17
positive regulation of keratinocyte proliferation (GO:0010838)	1/11	0.6047370750300604	0.7840680519704297	0	0	1.136178107606679	0.5714538476989025	MDK
positive regulation of non-canonical Wnt signaling pathway (GO:2000052)	1/11	0.6047370750300604	0.7840680519704297	0	0	1.136178107606679	0.5714538476989025	CSNK1E
positive regulation of phospholipid transport (GO:2001140)	1/11	0.6047370750300604	0.7840680519704297	0	0	1.136178107606679	0.5714538476989025	PRELID1
positive regulation of sphingolipid biosynthetic process (GO:0090154)	1/11	0.6047370750300604	0.7840680519704297	0	0	1.136178107606679	0.5714538476989025	SMPD2
positive regulation of transcription from RNA polymerase II promoter in response to endoplasmic reticulum stress (GO:1990440)	1/11	0.6047370750300604	0.7840680519704297	0	0	1.136178107606679	0.5714538476989025	ATF4
positive regulation of transforming growth factor beta production (GO:0071636)	1/11	0.6047370750300604	0.7840680519704297	0	0	1.136178107606679	0.5714538476989025	ATP6AP2
positive regulation of vacuole organization (GO:0044090)	1/11	0.6047370750300604	0.7840680519704297	0	0	1.136178107606679	0.5714538476989025	RAB3GAP1
postsynapse assembly (GO:0099068)	1/11	0.6047370750300604	0.7840680519704297	0	0	1.136178107606679	0.5714538476989025	NLGN2
presynaptic membrane organization (GO:0097090)	1/11	0.6047370750300604	0.7840680519704297	0	0	1.136178107606679	0.5714538476989025	NLGN2
proteasome assembly (GO:0043248)	1/11	0.6047370750300604	0.7840680519704297	0	0	1.136178107606679	0.5714538476989025	ADRM1
protein kinase C signaling (GO:0070528)	1/11	0.6047370750300604	0.7840680519704297	0	0	1.136178107606679	0.5714538476989025	DGKQ
protein kinase C-activating G protein-coupled receptor signaling pathway (GO:0007205)	1/11	0.6047370750300604	0.7840680519704297	0	0	1.136178107606679	0.5714538476989025	PARD3
rDNA heterochromatin assembly (GO:0000183)	1/11	0.6047370750300604	0.7840680519704297	0	0	1.136178107606679	0.5714538476989025	SIRT1
regulation of calcium ion transmembrane transport via high voltage-gated calcium channel (GO:1902514)	1/11	0.6047370750300604	0.7840680519704297	0	0	1.136178107606679	0.5714538476989025	NOS1
regulation of cardiac muscle cell differentiation (GO:2000725)	1/11	0.6047370750300604	0.7840680519704297	0	0	1.136178107606679	0.5714538476989025	MYOCD
regulation of dendritic cell apoptotic process (GO:2000668)	1/11	0.6047370750300604	0.7840680519704297	0	0	1.136178107606679	0.5714538476989025	LYN
regulation of ERAD pathway (GO:1904292)	1/11	0.6047370750300604	0.7840680519704297	0	0	1.136178107606679	0.5714538476989025	UBXN1
regulation of lamellipodium morphogenesis (GO:2000392)	1/11	0.6047370750300604	0.7840680519704297	0	0	1.136178107606679	0.5714538476989025	ARHGEF7
regulation of lipid kinase activity (GO:0043550)	1/11	0.6047370750300604	0.7840680519704297	0	0	1.136178107606679	0.5714538476989025	EEF1A2
regulation of long-term neuronal synaptic plasticity (GO:0048169)	1/11	0.6047370750300604	0.7840680519704297	0	0	1.136178107606679	0.5714538476989025	SYNGR1
regulation of mast cell activation involved in immune response (GO:0033006)	1/11	0.6047370750300604	0.7840680519704297	0	0	1.136178107606679	0.5714538476989025	LYN
regulation of mesenchymal cell proliferation (GO:0010464)	1/11	0.6047370750300604	0.7840680519704297	0	0	1.136178107606679	0.5714538476989025	SOX9
regulation of monocyte chemotactic protein-1 production (GO:0071637)	1/11	0.6047370750300604	0.7840680519704297	0	0	1.136178107606679	0.5714538476989025	TWIST1
regulation of myeloid leukocyte mediated immunity (GO:0002886)	1/11	0.6047370750300604	0.7840680519704297	0	0	1.136178107606679	0.5714538476989025	LYN
regulation of pH (GO:0006885)	1/11	0.6047370750300604	0.7840680519704297	0	0	1.136178107606679	0.5714538476989025	SLC9A1
regulation of phospholipase activity (GO:0010517)	1/11	0.6047370750300604	0.7840680519704297	0	0	1.136178107606679	0.5714538476989025	PDPK1
regulation of stress-activated protein kinase signaling cascade (GO:0070302)	1/11	0.6047370750300604	0.7840680519704297	0	0	1.136178107606679	0.5714538476989025	LYN
regulation of T cell apoptotic process (GO:0070232)	1/11	0.6047370750300604	0.7840680519704297	0	0	1.136178107606679	0.5714538476989025	PRELID1
regulation of T cell mediated immunity (GO:0002709)	1/11	0.6047370750300604	0.7840680519704297	0	0	1.136178107606679	0.5714538476989025	HMGB1
regulation of toll-like receptor 2 signaling pathway (GO:0034135)	1/11	0.6047370750300604	0.7840680519704297	0	0	1.136178107606679	0.5714538476989025	LYN
response to corticosteroid (GO:0031960)	1/11	0.6047370750300604	0.7840680519704297	0	0	1.136178107606679	0.5714538476989025	PDCD7
response to hydroxyurea (GO:0072710)	1/11	0.6047370750300604	0.7840680519704297	0	0	1.136178107606679	0.5714538476989025	DDX11
response to prostaglandin E (GO:0034695)	1/11	0.6047370750300604	0.7840680519704297	0	0	1.136178107606679	0.5714538476989025	GNB1
response to sterol (GO:0036314)	1/11	0.6047370750300604	0.7840680519704297	0	0	1.136178107606679	0.5714538476989025	ABCA2
rhodopsin mediated signaling pathway (GO:0016056)	1/11	0.6047370750300604	0.7840680519704297	0	0	1.136178107606679	0.5714538476989025	GNB1
synaptic transmission, GABAergic (GO:0051932)	1/11	0.6047370750300604	0.7840680519704297	0	0	1.136178107606679	0.5714538476989025	GABRA1
synaptic vesicle transport (GO:0048489)	1/11	0.6047370750300604	0.7840680519704297	0	0	1.136178107606679	0.5714538476989025	KIF5B
t-circle formation (GO:0090656)	1/11	0.6047370750300604	0.7840680519704297	0	0	1.136178107606679	0.5714538476989025	DNA2
telomere maintenance via telomere trimming (GO:0090737)	1/11	0.6047370750300604	0.7840680519704297	0	0	1.136178107606679	0.5714538476989025	DNA2
urate metabolic process (GO:0046415)	1/11	0.6047370750300604	0.7840680519704297	0	0	1.136178107606679	0.5714538476989025	PNP
cAMP-mediated signaling (GO:0019933)	2/25	0.6117535546661735	0.7901816747771409	0	0	0.9878928110202324	0.48547598140575804	DGKQ;SOX9
divalent inorganic cation homeostasis (GO:0072507)	2/25	0.6117535546661735	0.7901816747771409	0	0	0.9878928110202324	0.48547598140575804	WFS1;ATP13A2
endosome transport via multivesicular body sorting pathway (GO:0032509)	2/25	0.6117535546661735	0.7901816747771409	0	0	0.9878928110202324	0.48547598140575804	LYST;UBXN6
energy derivation by oxidation of organic compounds (GO:0015980)	2/25	0.6117535546661735	0.7901816747771409	0	0	0.9878928110202324	0.48547598140575804	LYRM7;NDUFS1
negative regulation of antigen receptor-mediated signaling pathway (GO:0050858)	2/25	0.6117535546661735	0.7901816747771409	0	0	0.9878928110202324	0.48547598140575804	DGKZ;PTPN2
negative regulation of ion transport (GO:0043271)	2/25	0.6117535546661735	0.7901816747771409	0	0	0.9878928110202324	0.48547598140575804	SYT11;NOS1
peptide catabolic process (GO:0043171)	2/25	0.6117535546661735	0.7901816747771409	0	0	0.9878928110202324	0.48547598140575804	DPEP1;ECE1
peroxisome organization (GO:0007031)	2/25	0.6117535546661735	0.7901816747771409	0	0	0.9878928110202324	0.48547598140575804	FIS1;DNM1L
positive regulation of vascular endothelial growth factor production (GO:0010575)	2/25	0.6117535546661735	0.7901816747771409	0	0	0.9878928110202324	0.48547598140575804	FLT4;ATF4
receptor signaling pathway via STAT (GO:0097696)	2/25	0.6117535546661735	0.7901816747771409	0	0	0.9878928110202324	0.48547598140575804	IFNAR2;PKD1
regulation of heterotypic cell-cell adhesion (GO:0034114)	2/25	0.6117535546661735	0.7901816747771409	0	0	0.9878928110202324	0.48547598140575804	MYADM;BMP7
regulation of microtubule depolymerization (GO:0031114)	2/25	0.6117535546661735	0.7901816747771409	0	0	0.9878928110202324	0.48547598140575804	MAP1B;MAP1A
regulation of rhodopsin mediated signaling pathway (GO:0022400)	2/25	0.6117535546661735	0.7901816747771409	0	0	0.9878928110202324	0.48547598140575804	FNTA;METAP2
cellular response to type I interferon (GO:0071357)	5/65	0.6128060642227182	0.7910833634153309	0	0	0.9465798718743542	0.4635465665667219	IFNAR2;IRAK1;HLA-C;HLA-A;IFIT3
type I interferon signaling pathway (GO:0060337)	5/65	0.6128060642227182	0.7910833634153309	0	0	0.9465798718743542	0.4635465665667219	IFNAR2;IRAK1;HLA-C;HLA-A;IFIT3
cartilage development (GO:0051216)	4/52	0.6155750980511057	0.794198623612756	0	0	0.9466129698471706	0.45929503150570394	DDRGK1;SOX9;PKD1;RUNX2
negative regulation of cellular biosynthetic process (GO:0031327)	4/52	0.6155750980511057	0.794198623612756	0	0	0.9466129698471706	0.45929503150570394	ABCA2;PGP;ERLIN1;FYN
negative regulation of protein secretion (GO:0050709)	3/39	0.6212356493923967	0.7984181792525744	0	0	0.9466460268317853	0.450645919846507	CYP51A1;SERGEF;RAB11FIP3
regulation of heart rate by cardiac conduction (GO:0086091)	3/39	0.6212356493923967	0.7984181792525744	0	0	0.9466460268317853	0.450645919846507	YWHAE;SCN3B;SCN4B
regulation of protein tyrosine kinase activity (GO:0061097)	3/39	0.6212356493923967	0.7984181792525744	0	0	0.9466460268317853	0.450645919846507	EFNA1;RELN;PTK6
regulation of viral entry into host cell (GO:0046596)	3/39	0.6212356493923967	0.7984181792525744	0	0	0.9466460268317853	0.450645919846507	TRIM25;P4HB;LY6E
replication fork processing (GO:0031297)	3/39	0.6212356493923967	0.7984181792525744	0	0	0.9466460268317853	0.450645919846507	DDX11;NUCKS1;DNA2
cellular response to metal ion (GO:0071248)	10/131	0.6227899012766056	0.7984181792525744	0	0	0.9385407672381892	0.4444422770203267	MEF2A;JUN;SYT11;ALOX15;PPIF;AKT1;DPEP1;BRAF;ATP13A2;B2M
T cell activation (GO:0042110)	7/92	0.6228954645436648	0.7984181792525744	0	0	0.9353269799539927	0.4427618756755767	LMBR1L;FKBP1A;MDK;MSN;SOX4;PTPN2;HSPD1
negative regulation of NF-kappaB transcription factor activity (GO:0032088)	6/79	0.6241188073162497	0.7984181792525744	0	0	0.9335293517794623	0.440079302846728	IRAK1;SETD6;DAB2IP;SIRT1;BMP7;NFKBIB
cellular macromolecule catabolic process (GO:0044265)	4/53	0.6307627205194029	0.7984181792525744	0	0	0.9272437599575146	0.4272975919034282	PNPT1;DAB2IP;HNRNPD;FBXO44
positive regulation of phagocytosis (GO:0050766)	4/53	0.6307627205194029	0.7984181792525744	0	0	0.9272437599575146	0.4272975919034282	TUB;CAMK1D;MERTK;APPL2
regulation of DNA replication (GO:0006275)	4/53	0.6307627205194029	0.7984181792525744	0	0	0.9272437599575146	0.4272975919034282	PPP2R1A;NUCKS1;DNA2;CDC6
protein processing (GO:0016485)	8/106	0.6331590957651673	0.7984181792525744	0	0	0.9270629991126885	0.42369889568636393	APH1A;PSENEN;ADAM17;PITRM1;XPNPEP3;TMEM208;ECE1;METAP2
mononuclear cell differentiation (GO:1903131)	2/26	0.6333713294439951	0.7984181792525744	0	0	0.9466790429042904	0.43234681408778025	LYN;VEGFA
negative regulation of interleukin-1 beta production (GO:0032691)	2/26	0.6333713294439951	0.7984181792525744	0	0	0.9466790429042904	0.43234681408778025	MEFV;GIT1
negative regulation of macroautophagy (GO:0016242)	2/26	0.6333713294439951	0.7984181792525744	0	0	0.9466790429042904	0.43234681408778025	AKT1;LZTS1
negative regulation of protein localization to membrane (GO:1905476)	2/26	0.6333713294439951	0.7984181792525744	0	0	0.9466790429042904	0.43234681408778025	AP2M1;RHOQ
negative regulation of signaling receptor activity (GO:2000272)	2/26	0.6333713294439951	0.7984181792525744	0	0	0.9466790429042904	0.43234681408778025	ZGPAT;SOCS4
positive regulation of T cell mediated cytotoxicity (GO:0001916)	2/26	0.6333713294439951	0.7984181792525744	0	0	0.9466790429042904	0.43234681408778025	STX7;HLA-A
regulation of mitotic metaphase/anaphase transition (GO:0030071)	2/26	0.6333713294439951	0.7984181792525744	0	0	0.9466790429042904	0.43234681408778025	UBE2C;CDC6
regulation of monocyte chemotaxis (GO:0090025)	2/26	0.6333713294439951	0.7984181792525744	0	0	0.9466790429042904	0.43234681408778025	LYN;HMGB1
snRNA processing (GO:0016180)	2/26	0.6333713294439951	0.7984181792525744	0	0	0.9466790429042904	0.43234681408778025	TUT1;INTS8
regulation of fat cell differentiation (GO:0045598)	6/80	0.6364277423986529	0.7984181792525744	0	0	0.9208637918315338	0.4161239735463646	FTO;ASXL1;CCDC85B;E2F1;AKT1;SIRT1
adipose tissue development (GO:0060612)	1/12	0.6367313436691677	0.7984181792525744	0	0	1.032832967897903	0.46622851165668255	SPTLC2
angiotensin maturation (GO:0002003)	1/12	0.6367313436691677	0.7984181792525744	0	0	1.032832967897903	0.46622851165668255	ATP6AP2
attachment of mitotic spindle microtubules to kinetochore (GO:0051315)	1/12	0.6367313436691677	0.7984181792525744	0	0	1.032832967897903	0.46622851165668255	MAD1L1
axonal fasciculation (GO:0007413)	1/12	0.6367313436691677	0.7984181792525744	0	0	1.032832967897903	0.46622851165668255	CDK5R1
calcium ion-regulated exocytosis of neurotransmitter (GO:0048791)	1/12	0.6367313436691677	0.7984181792525744	0	0	1.032832967897903	0.46622851165668255	UNC13A
carboxylic acid catabolic process (GO:0046395)	1/12	0.6367313436691677	0.7984181792525744	0	0	1.032832967897903	0.46622851165668255	BCKDK
cell differentiation in hindbrain (GO:0021533)	1/12	0.6367313436691677	0.7984181792525744	0	0	1.032832967897903	0.46622851165668255	CBLN1
cellular response to fluid shear stress (GO:0071498)	1/12	0.6367313436691677	0.7984181792525744	0	0	1.032832967897903	0.46622851165668255	SREBF2
cellular response to thyroid hormone stimulus (GO:0097067)	1/12	0.6367313436691677	0.7984181792525744	0	0	1.032832967897903	0.46622851165668255	CTSB
cGMP metabolic process (GO:0046068)	1/12	0.6367313436691677	0.7984181792525744	0	0	1.032832967897903	0.46622851165668255	PDE9A
cochlea morphogenesis (GO:0090103)	1/12	0.6367313436691677	0.7984181792525744	0	0	1.032832967897903	0.46622851165668255	SOX9
depurination (GO:0045007)	1/12	0.6367313436691677	0.7984181792525744	0	0	1.032832967897903	0.46622851165668255	NEIL3
dermatan sulfate biosynthetic process (GO:0030208)	1/12	0.6367313436691677	0.7984181792525744	0	0	1.032832967897903	0.46622851165668255	VCAN
early endosome to Golgi transport (GO:0034498)	1/12	0.6367313436691677	0.7984181792525744	0	0	1.032832967897903	0.46622851165668255	TMED9
endoplasmic reticulum membrane organization (GO:0090158)	1/12	0.6367313436691677	0.7984181792525744	0	0	1.032832967897903	0.46622851165668255	ARL6IP1
ethanol oxidation (GO:0006069)	1/12	0.6367313436691677	0.7984181792525744	0	0	1.032832967897903	0.46622851165668255	ALDH2
exit from mitosis (GO:0010458)	1/12	0.6367313436691677	0.7984181792525744	0	0	1.032832967897903	0.46622851165668255	UBE2C
fat-soluble vitamin catabolic process (GO:0042363)	1/12	0.6367313436691677	0.7984181792525744	0	0	1.032832967897903	0.46622851165668255	FGF23
ganglion development (GO:0061548)	1/12	0.6367313436691677	0.7984181792525744	0	0	1.032832967897903	0.46622851165668255	NRP1
glutamine metabolic process (GO:0006541)	1/12	0.6367313436691677	0.7984181792525744	0	0	1.032832967897903	0.46622851165668255	GLUL
glycine metabolic process (GO:0006544)	1/12	0.6367313436691677	0.7984181792525744	0	0	1.032832967897903	0.46622851165668255	SHMT2
hemidesmosome assembly (GO:0031581)	1/12	0.6367313436691677	0.7984181792525744	0	0	1.032832967897903	0.46622851165668255	ITGA6
intrinsic apoptotic signaling pathway in response to oxidative stress (GO:0008631)	1/12	0.6367313436691677	0.7984181792525744	0	0	1.032832967897903	0.46622851165668255	STK25
lysine catabolic process (GO:0006554)	1/12	0.6367313436691677	0.7984181792525744	0	0	1.032832967897903	0.46622851165668255	GCDH
lysine metabolic process (GO:0006553)	1/12	0.6367313436691677	0.7984181792525744	0	0	1.032832967897903	0.46622851165668255	GCDH
magnesium ion transport (GO:0015693)	1/12	0.6367313436691677	0.7984181792525744	0	0	1.032832967897903	0.46622851165668255	NIPA2
megakaryocyte differentiation (GO:0030219)	1/12	0.6367313436691677	0.7984181792525744	0	0	1.032832967897903	0.46622851165668255	CDKN2B
melanocyte differentiation (GO:0030318)	1/12	0.6367313436691677	0.7984181792525744	0	0	1.032832967897903	0.46622851165668255	CITED1
microtubule anchoring (GO:0034453)	1/12	0.6367313436691677	0.7984181792525744	0	0	1.032832967897903	0.46622851165668255	PCM1
microtubule anchoring at microtubule organizing center (GO:0072393)	1/12	0.6367313436691677	0.7984181792525744	0	0	1.032832967897903	0.46622851165668255	PCM1
mitochondrial electron transport, ubiquinol to cytochrome c (GO:0006122)	1/12	0.6367313436691677	0.7984181792525744	0	0	1.032832967897903	0.46622851165668255	UQCRFS1
modulation by host of viral process (GO:0044788)	1/12	0.6367313436691677	0.7984181792525744	0	0	1.032832967897903	0.46622851165668255	CFL1
motile cilium assembly (GO:0044458)	1/12	0.6367313436691677	0.7984181792525744	0	0	1.032832967897903	0.46622851165668255	E2F4
negative regulation by host of viral process (GO:0044793)	1/12	0.6367313436691677	0.7984181792525744	0	0	1.032832967897903	0.46622851165668255	VAPA
negative regulation of amyloid fibril formation (GO:1905907)	1/12	0.6367313436691677	0.7984181792525744	0	0	1.032832967897903	0.46622851165668255	PFDN2
negative regulation of cardiac muscle hypertrophy (GO:0010614)	1/12	0.6367313436691677	0.7984181792525744	0	0	1.032832967897903	0.46622851165668255	GSK3A
negative regulation of gene silencing by miRNA (GO:0060965)	1/12	0.6367313436691677	0.7984181792525744	0	0	1.032832967897903	0.46622851165668255	NCOR1
negative regulation of JUN kinase activity (GO:0043508)	1/12	0.6367313436691677	0.7984181792525744	0	0	1.032832967897903	0.46622851165668255	PDCD4
negative regulation of leukocyte apoptotic process (GO:2000107)	1/12	0.6367313436691677	0.7984181792525744	0	0	1.032832967897903	0.46622851165668255	MERTK
negative regulation of microtubule polymerization (GO:0031115)	1/12	0.6367313436691677	0.7984181792525744	0	0	1.032832967897903	0.46622851165668255	ARHGEF7
negative regulation of production of miRNAs involved in gene silencing by miRNA (GO:1903799)	1/12	0.6367313436691677	0.7984181792525744	0	0	1.032832967897903	0.46622851165668255	NCOR1
negative regulation of vascular permeability (GO:0043116)	1/12	0.6367313436691677	0.7984181792525744	0	0	1.032832967897903	0.46622851165668255	VEGFA
neurotransmitter uptake (GO:0001504)	1/12	0.6367313436691677	0.7984181792525744	0	0	1.032832967897903	0.46622851165668255	GLUL
organic hydroxy compound catabolic process (GO:1901616)	1/12	0.6367313436691677	0.7984181792525744	0	0	1.032832967897903	0.46622851165668255	FGF23
peptidyl-methionine modification (GO:0018206)	1/12	0.6367313436691677	0.7984181792525744	0	0	1.032832967897903	0.46622851165668255	METAP2
phagolysosome assembly (GO:0001845)	1/12	0.6367313436691677	0.7984181792525744	0	0	1.032832967897903	0.46622851165668255	RAB14
positive regulation of endoplasmic reticulum unfolded protein response (GO:1900103)	1/12	0.6367313436691677	0.7984181792525744	0	0	1.032832967897903	0.46622851165668255	DAB2IP
positive regulation of leukocyte proliferation (GO:0070665)	1/12	0.6367313436691677	0.7984181792525744	0	0	1.032832967897903	0.46622851165668255	LYN
positive regulation of neuroinflammatory response (GO:0150078)	1/12	0.6367313436691677	0.7984181792525744	0	0	1.032832967897903	0.46622851165668255	TTBK1
positive regulation of protein depolymerization (GO:1901881)	1/12	0.6367313436691677	0.7984181792525744	0	0	1.032832967897903	0.46622851165668255	NES
positive regulation of protein maturation (GO:1903319)	1/12	0.6367313436691677	0.7984181792525744	0	0	1.032832967897903	0.46622851165668255	SOX4
positive regulation of sodium ion transmembrane transport (GO:1902307)	1/12	0.6367313436691677	0.7984181792525744	0	0	1.032832967897903	0.46622851165668255	NOS1
positive regulation of T-helper 17 type immune response (GO:2000318)	1/12	0.6367313436691677	0.7984181792525744	0	0	1.032832967897903	0.46622851165668255	MALT1
presynapse organization (GO:0099172)	1/12	0.6367313436691677	0.7984181792525744	0	0	1.032832967897903	0.46622851165668255	NLGN2
protein auto-ADP-ribosylation (GO:0070213)	1/12	0.6367313436691677	0.7984181792525744	0	0	1.032832967897903	0.46622851165668255	PARP1
protein import into peroxisome matrix (GO:0016558)	1/12	0.6367313436691677	0.7984181792525744	0	0	1.032832967897903	0.46622851165668255	PEX5
protein insertion into mitochondrial inner membrane (GO:0045039)	1/12	0.6367313436691677	0.7984181792525744	0	0	1.032832967897903	0.46622851165668255	NDUFA13
protein localization to synapse (GO:0035418)	1/12	0.6367313436691677	0.7984181792525744	0	0	1.032832967897903	0.46622851165668255	NLGN2
pyrimidine nucleobase metabolic process (GO:0006206)	1/12	0.6367313436691677	0.7984181792525744	0	0	1.032832967897903	0.46622851165668255	DPYSL5
pyrimidine-containing compound metabolic process (GO:0072527)	1/12	0.6367313436691677	0.7984181792525744	0	0	1.032832967897903	0.46622851165668255	ERH
regulation of angiotensin levels in blood (GO:0002002)	1/12	0.6367313436691677	0.7984181792525744	0	0	1.032832967897903	0.46622851165668255	ATP6AP2
regulation of axon regeneration (GO:0048679)	1/12	0.6367313436691677	0.7984181792525744	0	0	1.032832967897903	0.46622851165668255	PTPRS
regulation of CD4-positive, alpha-beta T cell differentiation (GO:0043370)	1/12	0.6367313436691677	0.7984181792525744	0	0	1.032832967897903	0.46622851165668255	HMGB1
regulation of cell communication by electrical coupling involved in cardiac conduction (GO:1901844)	1/12	0.6367313436691677	0.7984181792525744	0	0	1.032832967897903	0.46622851165668255	CALM3
regulation of cholesterol esterification (GO:0010872)	1/12	0.6367313436691677	0.7984181792525744	0	0	1.032832967897903	0.46622851165668255	ABCA2
regulation of dendritic cell differentiation (GO:2001198)	1/12	0.6367313436691677	0.7984181792525744	0	0	1.032832967897903	0.46622851165668255	HMGB1
regulation of glycogen metabolic process (GO:0070873)	1/12	0.6367313436691677	0.7984181792525744	0	0	1.032832967897903	0.46622851165668255	AKT1
regulation of hemopoiesis (GO:1903706)	1/12	0.6367313436691677	0.7984181792525744	0	0	1.032832967897903	0.46622851165668255	CREBBP
regulation of MHC class II biosynthetic process (GO:0045346)	1/12	0.6367313436691677	0.7984181792525744	0	0	1.032832967897903	0.46622851165668255	SIRT1
regulation of nucleobase-containing compound metabolic process (GO:0019219)	1/12	0.6367313436691677	0.7984181792525744	0	0	1.032832967897903	0.46622851165668255	PCBP1
regulation of RNA export from nucleus (GO:0046831)	1/12	0.6367313436691677	0.7984181792525744	0	0	1.032832967897903	0.46622851165668255	SUPT6H
regulation of sequestering of calcium ion (GO:0051282)	1/12	0.6367313436691677	0.7984181792525744	0	0	1.032832967897903	0.46622851165668255	RYR2
regulation of triglyceride catabolic process (GO:0010896)	1/12	0.6367313436691677	0.7984181792525744	0	0	1.032832967897903	0.46622851165668255	ABHD5
regulation of ventricular cardiac muscle cell action potential (GO:0098911)	1/12	0.6367313436691677	0.7984181792525744	0	0	1.032832967897903	0.46622851165668255	RYR2
smooth muscle cell differentiation (GO:0051145)	1/12	0.6367313436691677	0.7984181792525744	0	0	1.032832967897903	0.46622851165668255	MYOCD
sphingoid metabolic process (GO:0046519)	1/12	0.6367313436691677	0.7984181792525744	0	0	1.032832967897903	0.46622851165668255	KDSR
tricarboxylic acid metabolic process (GO:0072350)	1/12	0.6367313436691677	0.7984181792525744	0	0	1.032832967897903	0.46622851165668255	IDH3B
very-low-density lipoprotein particle assembly (GO:0034379)	1/12	0.6367313436691677	0.7984181792525744	0	0	1.032832967897903	0.46622851165668255	P4HB
digestive tract development (GO:0048565)	3/40	0.6385530597510859	0.7995794835144032	0	0	0.9210107940758095	0.41311985802182066	SMO;FOXF1;PKD1
positive regulation of catalytic activity (GO:0043085)	3/40	0.6385530597510859	0.7995794835144032	0	0	0.9210107940758095	0.41311985802182066	APH1A;PSENEN;XRCC5
regulation of nitric oxide biosynthetic process (GO:0045428)	3/40	0.6385530597510859	0.7995794835144032	0	0	0.9210107940758095	0.41311985802182066	HSP90AA1;HSP90AB1;AKT1
stem cell differentiation (GO:0048863)	3/40	0.6385530597510859	0.7995794835144032	0	0	0.9210107940758095	0.41311985802182066	LMBR1L;SETD6;MEOX1
synaptic vesicle exocytosis (GO:0016079)	3/40	0.6385530597510859	0.7995794835144032	0	0	0.9210107940758095	0.41311985802182066	SNAP47;UNC13A;SNAP29
defense response to virus (GO:0051607)	10/133	0.6419650342439963	0.8036264478029163	0	0	0.9231788213404523	0.40917264709802725	IFNAR2;MOV10;EXOSC5;PMAIP1;PHB;ZDHHC11;SKP2;ATAD3A;LYST;IFIT3
glycosaminoglycan metabolic process (GO:0030203)	4/54	0.6455589679902194	0.8076724308039068	0	0	0.9086493184634449	0.39766012506374737	SDC2;B3GAT2;HYAL4;GPC3
negative regulation of viral genome replication (GO:0045071)	4/54	0.6455589679902194	0.8076724308039068	0	0	0.9086493184634449	0.39766012506374737	ILF3;TNIP1;ZC3HAV1;MORC2
positive regulation of peptidyl-tyrosine phosphorylation (GO:0050731)	10/134	0.6513510316573797	0.8129133393842772	0	0	0.9156836783822822	0.3925596025216901	LYN;EFNA1;NRP1;HAX1;RELN;DGKQ;TNK2;PTK6;IL6R;VEGFA
protein homooligomerization (GO:0051260)	9/121	0.6524486736750248	0.8129133393842772	0	0	0.9124456183965196	0.3896350863864287	ALAD;PNPT1;SHMT2;OSBPL2;SIGMAR1;TK1;B2M;APPL2;THG1L
canonical Wnt signaling pathway (GO:0060070)	5/68	0.6529578085161264	0.8129133393842772	0	0	0.9013570296893297	0.3841969112891668	FRAT2;FZD5;SFRP5;DVL2;CSNK1E
cellular lipid catabolic process (GO:0044242)	2/27	0.6540348643152752	0.8129133393842772	0	0	0.9087623762376238	0.38585561544109614	PLA2G15;NUDT19
cellular response to cadmium ion (GO:0071276)	2/27	0.6540348643152752	0.8129133393842772	0	0	0.9087623762376238	0.38585561544109614	JUN;AKT1
chondroitin sulfate proteoglycan biosynthetic process (GO:0050650)	2/27	0.6540348643152752	0.8129133393842772	0	0	0.9087623762376238	0.38585561544109614	VCAN;B3GAT2
L-alpha-amino acid transmembrane transport (GO:1902475)	2/27	0.6540348643152752	0.8129133393842772	0	0	0.9087623762376238	0.38585561544109614	SLC7A5;PRAF2
monocarboxylic acid catabolic process (GO:0072329)	2/27	0.6540348643152752	0.8129133393842772	0	0	0.9087623762376238	0.38585561544109614	PLA2G15;NUDT19
monovalent inorganic cation homeostasis (GO:0055067)	2/27	0.6540348643152752	0.8129133393842772	0	0	0.9087623762376238	0.38585561544109614	SLC12A7;SLC9A1
negative regulation of insulin receptor signaling pathway (GO:0046627)	2/27	0.6540348643152752	0.8129133393842772	0	0	0.9087623762376238	0.38585561544109614	GSK3A;PTPN2
nucleobase-containing small molecule interconversion (GO:0015949)	2/27	0.6540348643152752	0.8129133393842772	0	0	0.9087623762376238	0.38585561544109614	NME3;NME4
peptide hormone secretion (GO:0030072)	2/27	0.6540348643152752	0.8129133393842772	0	0	0.9087623762376238	0.38585561544109614	LTBP4;CDK16
peptidyl-lysine methylation (GO:0018022)	2/27	0.6540348643152752	0.8129133393842772	0	0	0.9087623762376238	0.38585561544109614	SETD6;SETD7
positive regulation of BMP signaling pathway (GO:0030513)	2/27	0.6540348643152752	0.8129133393842772	0	0	0.9087623762376238	0.38585561544109614	UBE2O;RBPJ
positive regulation of gene silencing by miRNA (GO:2000637)	2/27	0.6540348643152752	0.8129133393842772	0	0	0.9087623762376238	0.38585561544109614	EIF4G1;TNRC6B
positive regulation of toll-like receptor signaling pathway (GO:0034123)	2/27	0.6540348643152752	0.8129133393842772	0	0	0.9087623762376238	0.38585561544109614	DDX3X;HMGB1
presynaptic endocytosis (GO:0140238)	2/27	0.6540348643152752	0.8129133393842772	0	0	0.9087623762376238	0.38585561544109614	NLGN2;CANX
protein export from nucleus (GO:0006611)	2/27	0.6540348643152752	0.8129133393842772	0	0	0.9087623762376238	0.38585561544109614	RANBP3;PKD1
regulation of cardiac muscle cell contraction (GO:0086004)	2/27	0.6540348643152752	0.8129133393842772	0	0	0.9087623762376238	0.38585561544109614	RYR2;ATP2A2
regulation of toll-like receptor signaling pathway (GO:0034121)	2/27	0.6540348643152752	0.8129133393842772	0	0	0.9087623762376238	0.38585561544109614	APPL2;APPL1
regulation of vascular endothelial growth factor production (GO:0010574)	2/27	0.6540348643152752	0.8129133393842772	0	0	0.9087623762376238	0.38585561544109614	FLT4;ATF4
acylglycerol metabolic process (GO:0006639)	3/41	0.6553069820520212	0.8129133393842772	0	0	0.8967247840964641	0.3790020555836433	DGKQ;SEL1L;DGKZ
hexose metabolic process (GO:0019318)	3/41	0.6553069820520212	0.8129133393842772	0	0	0.8967247840964641	0.3790020555836433	ADPGK;DCXR;GAA
regulation of filopodium assembly (GO:0051489)	3/41	0.6553069820520212	0.8129133393842772	0	0	0.8967247840964641	0.3790020555836433	CDC42;NRP1;RHOQ
cell chemotaxis (GO:0060326)	5/69	0.6657344794915384	0.8129133393842772	0	0	0.8872248915065096	0.36098019420450933	NRP1;HOXB9;HMGB2;PIP5K1A;VEGFA
AMP metabolic process (GO:0046033)	1/13	0.6661373197732271	0.8129133393842772	0	0	0.9467120181405896	0.38461069797537845	ADSL
atrial cardiac muscle cell action potential (GO:0086014)	1/13	0.6661373197732271	0.8129133393842772	0	0	0.9467120181405896	0.38461069797537845	SCN3B
cellular response to interleukin-15 (GO:0071350)	1/13	0.6661373197732271	0.8129133393842772	0	0	0.9467120181405896	0.38461069797537845	GRB2
chondroitin sulfate catabolic process (GO:0030207)	1/13	0.6661373197732271	0.8129133393842772	0	0	0.9467120181405896	0.38461069797537845	VCAN
dermatan sulfate metabolic process (GO:0030205)	1/13	0.6661373197732271	0.8129133393842772	0	0	0.9467120181405896	0.38461069797537845	VCAN
DNA deamination (GO:0045006)	1/13	0.6661373197732271	0.8129133393842772	0	0	0.9467120181405896	0.38461069797537845	EXOSC5
embryonic hemopoiesis (GO:0035162)	1/13	0.6661373197732271	0.8129133393842772	0	0	0.9467120181405896	0.38461069797537845	ATF4
establishment of protein localization to chromosome (GO:0070199)	1/13	0.6661373197732271	0.8129133393842772	0	0	0.9467120181405896	0.38461069797537845	LRWD1
extracellular transport (GO:0006858)	1/13	0.6661373197732271	0.8129133393842772	0	0	0.9467120181405896	0.38461069797537845	WWP2
glucan biosynthetic process (GO:0009250)	1/13	0.6661373197732271	0.8129133393842772	0	0	0.9467120181405896	0.38461069797537845	NHLRC1
glycogen biosynthetic process (GO:0005978)	1/13	0.6661373197732271	0.8129133393842772	0	0	0.9467120181405896	0.38461069797537845	NHLRC1
interleukin-15-mediated signaling pathway (GO:0035723)	1/13	0.6661373197732271	0.8129133393842772	0	0	0.9467120181405896	0.38461069797537845	GRB2
intraciliary retrograde transport (GO:0035721)	1/13	0.6661373197732271	0.8129133393842772	0	0	0.9467120181405896	0.38461069797537845	IFT122
lipid oxidation (GO:0034440)	1/13	0.6661373197732271	0.8129133393842772	0	0	0.9467120181405896	0.38461069797537845	ALOX15
lymphocyte mediated immunity (GO:0002449)	1/13	0.6661373197732271	0.8129133393842772	0	0	0.9467120181405896	0.38461069797537845	GNL1
microtubule-based transport (GO:0099111)	1/13	0.6661373197732271	0.8129133393842772	0	0	0.9467120181405896	0.38461069797537845	HTT
mitotic DNA integrity checkpoint signaling (GO:0044774)	1/13	0.6661373197732271	0.8129133393842772	0	0	0.9467120181405896	0.38461069797537845	CDC6
muscle tissue development (GO:0060537)	1/13	0.6661373197732271	0.8129133393842772	0	0	0.9467120181405896	0.38461069797537845	SMO
myelination in peripheral nervous system (GO:0022011)	1/13	0.6661373197732271	0.8129133393842772	0	0	0.9467120181405896	0.38461069797537845	PARD3
negative regulation by host of viral transcription (GO:0043922)	1/13	0.6661373197732271	0.8129133393842772	0	0	0.9467120181405896	0.38461069797537845	JUN
negative regulation of alcohol biosynthetic process (GO:1902931)	1/13	0.6661373197732271	0.8129133393842772	0	0	0.9467120181405896	0.38461069797537845	ERLIN1
negative regulation of CD4-positive, alpha-beta T cell activation (GO:2000515)	1/13	0.6661373197732271	0.8129133393842772	0	0	0.9467120181405896	0.38461069797537845	HMGB1
negative regulation of DNA-dependent DNA replication (GO:2000104)	1/13	0.6661373197732271	0.8129133393842772	0	0	0.9467120181405896	0.38461069797537845	DONSON
negative regulation of gluconeogenesis (GO:0045721)	1/13	0.6661373197732271	0.8129133393842772	0	0	0.9467120181405896	0.38461069797537845	PGP
negative regulation of hippo signaling (GO:0035331)	1/13	0.6661373197732271	0.8129133393842772	0	0	0.9467120181405896	0.38461069797537845	DLG5
negative regulation of hydrogen peroxide-induced cell death (GO:1903206)	1/13	0.6661373197732271	0.8129133393842772	0	0	0.9467120181405896	0.38461069797537845	MET
negative regulation of mononuclear cell migration (GO:0071676)	1/13	0.6661373197732271	0.8129133393842772	0	0	0.9467120181405896	0.38461069797537845	AKT1
negative regulation of myotube differentiation (GO:0010832)	1/13	0.6661373197732271	0.8129133393842772	0	0	0.9467120181405896	0.38461069797537845	NKX2-5
negative regulation of reactive oxygen species biosynthetic process (GO:1903427)	1/13	0.6661373197732271	0.8129133393842772	0	0	0.9467120181405896	0.38461069797537845	FYN
negative regulation of stem cell differentiation (GO:2000737)	1/13	0.6661373197732271	0.8129133393842772	0	0	0.9467120181405896	0.38461069797537845	HNRNPU
pathway-restricted SMAD protein phosphorylation (GO:0060389)	1/13	0.6661373197732271	0.8129133393842772	0	0	0.9467120181405896	0.38461069797537845	USP15
plasma membrane repair (GO:0001778)	1/13	0.6661373197732271	0.8129133393842772	0	0	0.9467120181405896	0.38461069797537845	SYT11
plasma membrane tubulation (GO:0097320)	1/13	0.6661373197732271	0.8129133393842772	0	0	0.9467120181405896	0.38461069797537845	MICALL1
positive regulation of calcineurin-mediated signaling (GO:0106058)	1/13	0.6661373197732271	0.8129133393842772	0	0	0.9467120181405896	0.38461069797537845	SLC9A1
positive regulation of calcineurin-NFAT signaling cascade (GO:0070886)	1/13	0.6661373197732271	0.8129133393842772	0	0	0.9467120181405896	0.38461069797537845	SLC9A1
positive regulation of ERAD pathway (GO:1904294)	1/13	0.6661373197732271	0.8129133393842772	0	0	0.9467120181405896	0.38461069797537845	BCAP31
positive regulation of histone deacetylation (GO:0031065)	1/13	0.6661373197732271	0.8129133393842772	0	0	0.9467120181405896	0.38461069797537845	VEGFA
positive regulation of lipid transport (GO:0032370)	1/13	0.6661373197732271	0.8129133393842772	0	0	0.9467120181405896	0.38461069797537845	PRELID1
positive regulation of protein exit from endoplasmic reticulum (GO:0070863)	1/13	0.6661373197732271	0.8129133393842772	0	0	0.9467120181405896	0.38461069797537845	BCAP31
positive regulation of reactive oxygen species biosynthetic process (GO:1903428)	1/13	0.6661373197732271	0.8129133393842772	0	0	0.9467120181405896	0.38461069797537845	ZNF205
positive regulation of steroid metabolic process (GO:0045940)	1/13	0.6661373197732271	0.8129133393842772	0	0	0.9467120181405896	0.38461069797537845	LDLRAP1
positive regulation of transporter activity (GO:0032411)	1/13	0.6661373197732271	0.8129133393842772	0	0	0.9467120181405896	0.38461069797537845	STK39
pre-mRNA cleavage required for polyadenylation (GO:0098789)	1/13	0.6661373197732271	0.8129133393842772	0	0	0.9467120181405896	0.38461069797537845	TUT1
protein heterotetramerization (GO:0051290)	1/13	0.6661373197732271	0.8129133393842772	0	0	0.9467120181405896	0.38461069797537845	PKD1
protein neddylation (GO:0045116)	1/13	0.6661373197732271	0.8129133393842772	0	0	0.9467120181405896	0.38461069797537845	DCUN1D5
purine nucleotide catabolic process (GO:0006195)	1/13	0.6661373197732271	0.8129133393842772	0	0	0.9467120181405896	0.38461069797537845	PNP
purine-containing compound catabolic process (GO:0072523)	1/13	0.6661373197732271	0.8129133393842772	0	0	0.9467120181405896	0.38461069797537845	PNP
regulation of antigen receptor-mediated signaling pathway (GO:0050854)	1/13	0.6661373197732271	0.8129133393842772	0	0	0.9467120181405896	0.38461069797537845	LYN
regulation of cell communication by electrical coupling (GO:0010649)	1/13	0.6661373197732271	0.8129133393842772	0	0	0.9467120181405896	0.38461069797537845	CALM3
regulation of chemokine (C-X-C motif) ligand 2 production (GO:2000341)	1/13	0.6661373197732271	0.8129133393842772	0	0	0.9467120181405896	0.38461069797537845	HMGB1
regulation of homotypic cell-cell adhesion (GO:0034110)	1/13	0.6661373197732271	0.8129133393842772	0	0	0.9467120181405896	0.38461069797537845	LYN
regulation of interleukin-5 production (GO:0032674)	1/13	0.6661373197732271	0.8129133393842772	0	0	0.9467120181405896	0.38461069797537845	TNFRSF21
regulation of platelet-derived growth factor receptor signaling pathway (GO:0010640)	1/13	0.6661373197732271	0.8129133393842772	0	0	0.9467120181405896	0.38461069797537845	SLC9A3R1
regulation of protein exit from endoplasmic reticulum (GO:0070861)	1/13	0.6661373197732271	0.8129133393842772	0	0	0.9467120181405896	0.38461069797537845	BRSK2
regulation of receptor signaling pathway via STAT (GO:1904892)	1/13	0.6661373197732271	0.8129133393842772	0	0	0.9467120181405896	0.38461069797537845	DOT1L
regulation of response to stress (GO:0080134)	1/13	0.6661373197732271	0.8129133393842772	0	0	0.9467120181405896	0.38461069797537845	EIF4G1
regulation of tube diameter (GO:0035296)	1/13	0.6661373197732271	0.8129133393842772	0	0	0.9467120181405896	0.38461069797537845	NOS3
response to thyroid hormone (GO:0097066)	1/13	0.6661373197732271	0.8129133393842772	0	0	0.9467120181405896	0.38461069797537845	CTSB
response to UV-B (GO:0010224)	1/13	0.6661373197732271	0.8129133393842772	0	0	0.9467120181405896	0.38461069797537845	CDKN1A
reticulophagy (GO:0061709)	1/13	0.6661373197732271	0.8129133393842772	0	0	0.9467120181405896	0.38461069797537845	DDRGK1
sodium ion export across plasma membrane (GO:0036376)	1/13	0.6661373197732271	0.8129133393842772	0	0	0.9467120181405896	0.38461069797537845	SLC9A1
synaptic vesicle localization (GO:0097479)	1/13	0.6661373197732271	0.8129133393842772	0	0	0.9467120181405896	0.38461069797537845	KIF5B
toll-like receptor 9 signaling pathway (GO:0034162)	1/13	0.6661373197732271	0.8129133393842772	0	0	0.9467120181405896	0.38461069797537845	IRAK1
tRNA 5'-leader removal (GO:0001682)	1/13	0.6661373197732271	0.8129133393842772	0	0	0.9467120181405896	0.38461069797537845	POP7
vascular process in circulatory system (GO:0003018)	1/13	0.6661373197732271	0.8129133393842772	0	0	0.9467120181405896	0.38461069797537845	NOS3
negative regulation of inflammatory response to antigenic stimulus (GO:0002862)	10/136	0.669704278275007	0.8168525635706487	0	0	0.9010503040353787	0.3612482226521998	LYN;ADAM17;ADCY9;CALCRL;PRKAR1A;PRKAR2A;GNB1;SCTR;DPEP1;FYN
determination of left/right symmetry (GO:0007368)	3/42	0.6714948994959629	0.8168525635706487	0	0	0.8736842105263158	0.3479437397369077	SMO;PKD1L1;RFX3
phosphatidylinositol phosphate biosynthetic process (GO:0046854)	3/42	0.6714948994959629	0.8168525635706487	0	0	0.8736842105263158	0.3479437397369077	IP6K1;SOCS7;SOCS4
positive regulation of epithelial to mesenchymal transition (GO:0010718)	3/42	0.6714948994959629	0.8168525635706487	0	0	0.8736842105263158	0.3479437397369077	SDCBP;MDK;TWIST1
epidermis development (GO:0008544)	6/83	0.6718838160234499	0.8168525635706487	0	0	0.8848409654861268	0.3518745706819185	UGCG;FABP5;ATP2A2;EMP1;YBX1;EDA2R
regulation of defense response (GO:0031347)	6/83	0.6718838160234499	0.8168525635706487	0	0	0.8848409654861268	0.3518745706819185	CELF1;SETD6;ALOX15;XIAP;APPL2;APPL1
cellular zinc ion homeostasis (GO:0006882)	2/28	0.673756975597475	0.8168525635706487	0	0	0.8737623762376238	0.3450363579397213	SLC39A13;ATP13A2
glycogen metabolic process (GO:0005977)	2/28	0.673756975597475	0.8168525635706487	0	0	0.8737623762376238	0.3450363579397213	GAA;NHLRC1
histone mRNA metabolic process (GO:0008334)	2/28	0.673756975597475	0.8168525635706487	0	0	0.8737623762376238	0.3450363579397213	XRN1;TUT1
keratan sulfate biosynthetic process (GO:0018146)	2/28	0.673756975597475	0.8168525635706487	0	0	0.8737623762376238	0.3450363579397213	B4GALT3;B4GALT5
negative regulation of axonogenesis (GO:0050771)	2/28	0.673756975597475	0.8168525635706487	0	0	0.8737623762376238	0.3450363579397213	PTPRS;EFNB3
neutral amino acid transport (GO:0015804)	2/28	0.673756975597475	0.8168525635706487	0	0	0.8737623762376238	0.3450363579397213	SLC7A5;SLC43A2
phagosome acidification (GO:0090383)	2/28	0.673756975597475	0.8168525635706487	0	0	0.8737623762376238	0.3450363579397213	ATP6V1B2;ATP6V1F
positive regulation of defense response to virus by host (GO:0002230)	2/28	0.673756975597475	0.8168525635706487	0	0	0.8737623762376238	0.3450363579397213	HSP90AA1;ZDHHC11
positive regulation of response to wounding (GO:1903036)	2/28	0.673756975597475	0.8168525635706487	0	0	0.8737623762376238	0.3450363579397213	MDK;ACTG1
positive regulation of synapse assembly (GO:0051965)	2/28	0.673756975597475	0.8168525635706487	0	0	0.8737623762376238	0.3450363579397213	NLGN2;DLG5
protein localization to lysosome (GO:0061462)	2/28	0.673756975597475	0.8168525635706487	0	0	0.8737623762376238	0.3450363579397213	VPS4A;ATP13A2
regulation of B cell activation (GO:0050864)	2/28	0.673756975597475	0.8168525635706487	0	0	0.8737623762376238	0.3450363579397213	IKZF3;SUPT6H
regulation of extrinsic apoptotic signaling pathway in absence of ligand (GO:2001239)	2/28	0.673756975597475	0.8168525635706487	0	0	0.8737623762376238	0.3450363579397213	AKT1;HSPA1A
regulation of immunoglobulin production (GO:0002637)	2/28	0.673756975597475	0.8168525635706487	0	0	0.8737623762376238	0.3450363579397213	PHB;SUPT6H
regulation of multicellular organismal development (GO:2000026)	2/28	0.673756975597475	0.8168525635706487	0	0	0.8737623762376238	0.3450363579397213	KAT2A;RAB14
sarcomere organization (GO:0045214)	2/28	0.673756975597475	0.8168525635706487	0	0	0.8737623762376238	0.3450363579397213	SIX4;TTN
transcription by RNA polymerase III (GO:0006383)	2/28	0.673756975597475	0.8168525635706487	0	0	0.8737623762376238	0.3450363579397213	GTF3C6;SNAPC4
ventricular septum morphogenesis (GO:0060412)	2/28	0.673756975597475	0.8168525635706487	0	0	0.8737623762376238	0.3450363579397213	NKX2-5;SOX4
DNA-templated transcription, termination (GO:0006353)	5/70	0.6781997695301967	0.8198954201675294	0	0	0.8735275883446993	0.33920245831678525	POLR2A;PCF11;POLR2F;POLR2H;WDR33
wound healing (GO:0042060)	5/70	0.6781997695301967	0.8198954201675294	0	0	0.8735275883446993	0.33920245831678525	EPB41L4B;PAK1;SYT11;ALOX15;ERBB2
regulation of inflammatory response to antigenic stimulus (GO:0002861)	10/137	0.678666096219132	0.8198954201675294	0	0	0.8939064519920085	0.3465014096434352	LYN;ADAM17;ADCY9;CALCRL;PRKAR1A;PRKAR2A;GNB1;SCTR;DPEP1;FYN
extracellular structure organization (GO:0043062)	16/216	0.6803862026965279	0.8198954201675294	0	0	0.9079650436953808	0.3496525232884377	LAMA5;LAMA2;LAMC3;MMP2;LAMA4;LAMB1;F11R;ADAMTSL1;VCAN;ADAMTSL5;COL6A2;BSG;COL6A1;COL6A3;ITGA6;JAM2
regulation of angiogenesis (GO:0045765)	15/203	0.6808324256649976	0.8198954201675294	0	0	0.9055826176981988	0.34814134305949884	EGLN1;PLXND1;YJEFN3;PDPK1;NOS3;PDCD6;DAB2IP;TWIST1;SIRT1;HK2;RHOB;HIPK2;VEGFA;ERBB2;GLUL
DNA-dependent DNA replication maintenance of fidelity (GO:0045005)	3/43	0.6871167903613692	0.8198954201675294	0	0	0.8517956656346749	0.3196371759061973	DDX11;DONSON;NUCKS1
heart looping (GO:0001947)	3/43	0.6871167903613692	0.8198954201675294	0	0	0.8517956656346749	0.3196371759061973	SMO;NKX2-5;TBX2
lipid modification (GO:0030258)	3/43	0.6871167903613692	0.8198954201675294	0	0	0.8517956656346749	0.3196371759061973	DGKQ;ALOX15;DGKZ
myofibril assembly (GO:0030239)	3/43	0.6871167903613692	0.8198954201675294	0	0	0.8517956656346749	0.3196371759061973	SIX4;TMOD3;TTN
positive regulation of neuron differentiation (GO:0045666)	3/43	0.6871167903613692	0.8198954201675294	0	0	0.8517956656346749	0.3196371759061973	DLX2;TCF3;NKX2-5
positive regulation of T cell differentiation (GO:0045582)	3/43	0.6871167903613692	0.8198954201675294	0	0	0.8517956656346749	0.3196371759061973	PNP;MDK;SOX4
regulation of carbohydrate catabolic process (GO:0043470)	3/43	0.6871167903613692	0.8198954201675294	0	0	0.8517956656346749	0.3196371759061973	NUP188;NUP62;ZBTB7A
regulation of purine nucleotide metabolic process (GO:1900542)	3/43	0.6871167903613692	0.8198954201675294	0	0	0.8517956656346749	0.3196371759061973	NUP188;NUP62;ZBTB7A
external encapsulating structure organization (GO:0045229)	16/217	0.6874528350584342	0.8198954201675294	0	0	0.903398115539655	0.33855933457544396	LAMA5;LAMA2;LAMC3;MMP2;LAMA4;LAMB1;F11R;ADAMTSL1;VCAN;ADAMTSL5;COL6A2;BSG;COL6A1;COL6A3;ITGA6;JAM2
dicarboxylic acid metabolic process (GO:0043648)	4/57	0.6875476587356714	0.8198954201675294	0	0	0.857076056206308	0.3210813719401578	FH;MTHFD1L;SHMT2;GPT2
negative regulation of DNA recombination (GO:0045910)	4/57	0.6875476587356714	0.8198954201675294	0	0	0.857076056206308	0.3210813719401578	POLR2A;MAGEF1;POLR2F;POLR2H
regulation of bone mineralization (GO:0030500)	4/57	0.6875476587356714	0.8198954201675294	0	0	0.857076056206308	0.3210813719401578	ANKH;TWIST1;FGF23;BMP7
regulation of mitotic nuclear division (GO:0007088)	4/57	0.6875476587356714	0.8198954201675294	0	0	0.857076056206308	0.3210813719401578	NUP62;RCC1;AURKAIP1;BMP7
regulation of reactive oxygen species metabolic process (GO:2000377)	4/57	0.6875476587356714	0.8198954201675294	0	0	0.857076056206308	0.3210813719401578	CDKN1A;DCXR;GRB2;COQ7
negative regulation of immune response (GO:0050777)	13/178	0.6901778729302525	0.8198954201675294	0	0	0.8942546964976872	0.33159494238562526	LYN;CALCRL;ALOX15;SCTR;MUL1;ADAM17;PPM1B;ADCY9;PRKAR1A;PRKAR2A;GNB1;DPEP1;FYN
negative regulation of neuron apoptotic process (GO:0043524)	5/71	0.690350531575094	0.8198954201675294	0	0	0.8602453549756711	0.3187689002141919	SET;CITED1;SIX4;MDK;WFS1
regulation of glycolytic process (GO:0006110)	5/71	0.690350531575094	0.8198954201675294	0	0	0.8602453549756711	0.3187689002141919	NCOR1;NUP188;NUP62;ZBTB7A;GIT1
response to metal ion (GO:0010038)	5/71	0.690350531575094	0.8198954201675294	0	0	0.8602453549756711	0.3187689002141919	PDCD6;SLC11A2;SLC30A4;CALM3;TTN
dicarboxylic acid transport (GO:0006835)	2/29	0.692554650178519	0.8198954201675294	0	0	0.8413549688302163	0.3090869988807237	PRAF2;GIPC1
limb development (GO:0060173)	2/29	0.692554650178519	0.8198954201675294	0	0	0.8413549688302163	0.3090869988807237	KAT2A;IFT122
mismatch repair (GO:0006298)	2/29	0.692554650178519	0.8198954201675294	0	0	0.8413549688302163	0.3090869988807237	POLD2;XPC
negative regulation of epithelial to mesenchymal transition (GO:0010719)	2/29	0.692554650178519	0.8198954201675294	0	0	0.8413549688302163	0.3090869988807237	EFNA1;DAB2IP
negative regulation of myeloid leukocyte differentiation (GO:0002762)	2/29	0.692554650178519	0.8198954201675294	0	0	0.8413549688302163	0.3090869988807237	CDK6;PTPN2
positive regulation of dephosphorylation (GO:0035306)	2/29	0.692554650178519	0.8198954201675294	0	0	0.8413549688302163	0.3090869988807237	CALM3;PPIA
regulation of DNA biosynthetic process (GO:2000278)	2/29	0.692554650178519	0.8198954201675294	0	0	0.8413549688302163	0.3090869988807237	CDKN1A;SMG5
regulation of neuronal synaptic plasticity (GO:0048168)	2/29	0.692554650178519	0.8198954201675294	0	0	0.8413549688302163	0.3090869988807237	SYNGR1;RAB3GAP1
regulation of T cell mediated cytotoxicity (GO:0001914)	2/29	0.692554650178519	0.8198954201675294	0	0	0.8413549688302163	0.3090869988807237	STX7;HLA-A
response to cadmium ion (GO:0046686)	2/29	0.692554650178519	0.8198954201675294	0	0	0.8413549688302163	0.3090869988807237	JUN;AKT1
response to zinc ion (GO:0010043)	2/29	0.692554650178519	0.8198954201675294	0	0	0.8413549688302163	0.3090869988807237	SLC30A4;ATP13A2
2-oxoglutarate metabolic process (GO:0006103)	1/14	0.6931642732330322	0.8198954201675294	0	0	0.8738404452690167	0.3202522655023087	GPT2
aorta development (GO:0035904)	1/14	0.6931642732330322	0.8198954201675294	0	0	0.8738404452690167	0.3202522655023087	TBX2
atrial septum development (GO:0003283)	1/14	0.6931642732330322	0.8198954201675294	0	0	0.8738404452690167	0.3202522655023087	NKX2-5
cAMP metabolic process (GO:0046058)	1/14	0.6931642732330322	0.8198954201675294	0	0	0.8738404452690167	0.3202522655023087	ADCY9
cardiolipin metabolic process (GO:0032048)	1/14	0.6931642732330322	0.8198954201675294	0	0	0.8738404452690167	0.3202522655023087	CRLS1
cellular response to low-density lipoprotein particle stimulus (GO:0071404)	1/14	0.6931642732330322	0.8198954201675294	0	0	0.8738404452690167	0.3202522655023087	SREBF2
ceramide transport (GO:0035627)	1/14	0.6931642732330322	0.8198954201675294	0	0	0.8738404452690167	0.3202522655023087	ABCA2
cGMP-mediated signaling (GO:0019934)	1/14	0.6931642732330322	0.8198954201675294	0	0	0.8738404452690167	0.3202522655023087	PDE9A
defense response to protozoan (GO:0042832)	1/14	0.6931642732330322	0.8198954201675294	0	0	0.8738404452690167	0.3202522655023087	LYST
detection of bacterium (GO:0016045)	1/14	0.6931642732330322	0.8198954201675294	0	0	0.8738404452690167	0.3202522655023087	HLA-A
endothelial cell differentiation (GO:0045446)	1/14	0.6931642732330322	0.8198954201675294	0	0	0.8738404452690167	0.3202522655023087	KDM6B
growth hormone receptor signaling pathway via JAK-STAT (GO:0060397)	1/14	0.6931642732330322	0.8198954201675294	0	0	0.8738404452690167	0.3202522655023087	LYN
heart process (GO:0003015)	1/14	0.6931642732330322	0.8198954201675294	0	0	0.8738404452690167	0.3202522655023087	FYN
histone H3-K4 trimethylation (GO:0080182)	1/14	0.6931642732330322	0.8198954201675294	0	0	0.8738404452690167	0.3202522655023087	SETD1A
immune response-regulating cell surface receptor signaling pathway (GO:0002768)	1/14	0.6931642732330322	0.8198954201675294	0	0	0.8738404452690167	0.3202522655023087	LYN
manganese ion transport (GO:0006828)	1/14	0.6931642732330322	0.8198954201675294	0	0	0.8738404452690167	0.3202522655023087	SLC11A2
membrane repolarization during action potential (GO:0086011)	1/14	0.6931642732330322	0.8198954201675294	0	0	0.8738404452690167	0.3202522655023087	YWHAE
mRNA cleavage involved in mRNA processing (GO:0098787)	1/14	0.6931642732330322	0.8198954201675294	0	0	0.8738404452690167	0.3202522655023087	TUT1
myeloid dendritic cell activation (GO:0001773)	1/14	0.6931642732330322	0.8198954201675294	0	0	0.8738404452690167	0.3202522655023087	HMGB1
negative regulation of bone mineralization (GO:0030502)	1/14	0.6931642732330322	0.8198954201675294	0	0	0.8738404452690167	0.3202522655023087	FGF23
negative regulation of cell activation (GO:0050866)	1/14	0.6931642732330322	0.8198954201675294	0	0	0.8738404452690167	0.3202522655023087	NOS3
negative regulation of cell migration involved in sprouting angiogenesis (GO:0090051)	1/14	0.6931642732330322	0.8198954201675294	0	0	0.8738404452690167	0.3202522655023087	CARD10
negative regulation of interleukin-12 production (GO:0032695)	1/14	0.6931642732330322	0.8198954201675294	0	0	0.8738404452690167	0.3202522655023087	MEFV
negative regulation of neuroinflammatory response (GO:0150079)	1/14	0.6931642732330322	0.8198954201675294	0	0	0.8738404452690167	0.3202522655023087	SYT11
negative regulation of T cell differentiation (GO:0045581)	1/14	0.6931642732330322	0.8198954201675294	0	0	0.8738404452690167	0.3202522655023087	MDK
negative regulation of TORC1 signaling (GO:1904262)	1/14	0.6931642732330322	0.8198954201675294	0	0	0.8738404452690167	0.3202522655023087	SESN2
neurotransmitter biosynthetic process (GO:0042136)	1/14	0.6931642732330322	0.8198954201675294	0	0	0.8738404452690167	0.3202522655023087	NOS1
nucleoside phosphate biosynthetic process (GO:1901293)	1/14	0.6931642732330322	0.8198954201675294	0	0	0.8738404452690167	0.3202522655023087	PNP
nucleoside triphosphate metabolic process (GO:0009141)	1/14	0.6931642732330322	0.8198954201675294	0	0	0.8738404452690167	0.3202522655023087	DCTPP1
positive regulation of alpha-beta T cell differentiation (GO:0046638)	1/14	0.6931642732330322	0.8198954201675294	0	0	0.8738404452690167	0.3202522655023087	PNP
positive regulation of glycoprotein biosynthetic process (GO:0010560)	1/14	0.6931642732330322	0.8198954201675294	0	0	0.8738404452690167	0.3202522655023087	ABCA2
positive regulation of insulin secretion involved in cellular response to glucose stimulus (GO:0035774)	1/14	0.6931642732330322	0.8198954201675294	0	0	0.8738404452690167	0.3202522655023087	C2CD2L
positive regulation of macrophage chemotaxis (GO:0010759)	1/14	0.6931642732330322	0.8198954201675294	0	0	0.8738404452690167	0.3202522655023087	MDK
positive regulation of mitochondrial translation (GO:0070131)	1/14	0.6931642732330322	0.8198954201675294	0	0	0.8738404452690167	0.3202522655023087	NGRN
positive regulation of protein deacetylation (GO:0090312)	1/14	0.6931642732330322	0.8198954201675294	0	0	0.8738404452690167	0.3202522655023087	FNTA
positive regulation of T cell receptor signaling pathway (GO:0050862)	1/14	0.6931642732330322	0.8198954201675294	0	0	0.8738404452690167	0.3202522655023087	RPS3
positive regulation of T-helper cell differentiation (GO:0045624)	1/14	0.6931642732330322	0.8198954201675294	0	0	0.8738404452690167	0.3202522655023087	MALT1
positive regulation of transmembrane transport (GO:0034764)	1/14	0.6931642732330322	0.8198954201675294	0	0	0.8738404452690167	0.3202522655023087	BRAF
pre-miRNA processing (GO:0031054)	1/14	0.6931642732330322	0.8198954201675294	0	0	0.8738404452690167	0.3202522655023087	PRKRA
protein localization to vacuole (GO:0072665)	1/14	0.6931642732330322	0.8198954201675294	0	0	0.8738404452690167	0.3202522655023087	ATP13A2
protein maturation by iron-sulfur cluster transfer (GO:0097428)	1/14	0.6931642732330322	0.8198954201675294	0	0	0.8738404452690167	0.3202522655023087	MAGEF1
regulation of cell projection organization (GO:0031344)	1/14	0.6931642732330322	0.8198954201675294	0	0	0.8738404452690167	0.3202522655023087	MOV10
regulation of histone methylation (GO:0031060)	1/14	0.6931642732330322	0.8198954201675294	0	0	0.8738404452690167	0.3202522655023087	NSD1
regulation of integrin-mediated signaling pathway (GO:2001044)	1/14	0.6931642732330322	0.8198954201675294	0	0	0.8738404452690167	0.3202522655023087	CD63
regulation of lamellipodium organization (GO:1902743)	1/14	0.6931642732330322	0.8198954201675294	0	0	0.8738404452690167	0.3202522655023087	CDC42
regulation of lipase activity (GO:0060191)	1/14	0.6931642732330322	0.8198954201675294	0	0	0.8738404452690167	0.3202522655023087	RHOC
regulation of macrophage cytokine production (GO:0010935)	1/14	0.6931642732330322	0.8198954201675294	0	0	0.8738404452690167	0.3202522655023087	SIRT1
regulation of response to endoplasmic reticulum stress (GO:1905897)	1/14	0.6931642732330322	0.8198954201675294	0	0	0.8738404452690167	0.3202522655023087	WFS1
regulation of transcription of nucleolar large rRNA by RNA polymerase I (GO:1901836)	1/14	0.6931642732330322	0.8198954201675294	0	0	0.8738404452690167	0.3202522655023087	DDX11
renal absorption (GO:0070293)	1/14	0.6931642732330322	0.8198954201675294	0	0	0.8738404452690167	0.3202522655023087	SLC9A3R1
response to chemokine (GO:1990868)	1/14	0.6931642732330322	0.8198954201675294	0	0	0.8738404452690167	0.3202522655023087	STK39
retinal metabolic process (GO:0042574)	1/14	0.6931642732330322	0.8198954201675294	0	0	0.8738404452690167	0.3202522655023087	ALDH8A1
steroid catabolic process (GO:0006706)	1/14	0.6931642732330322	0.8198954201675294	0	0	0.8738404452690167	0.3202522655023087	FGF23
striated muscle cell development (GO:0055002)	1/14	0.6931642732330322	0.8198954201675294	0	0	0.8738404452690167	0.3202522655023087	TMOD3
T cell differentiation in thymus (GO:0033077)	1/14	0.6931642732330322	0.8198954201675294	0	0	0.8738404452690167	0.3202522655023087	ADAM17
T-helper cell differentiation (GO:0042093)	1/14	0.6931642732330322	0.8198954201675294	0	0	0.8738404452690167	0.3202522655023087	HMGB1
tRNA wobble base modification (GO:0002097)	1/14	0.6931642732330322	0.8198954201675294	0	0	0.8738404452690167	0.3202522655023087	URM1
tRNA wobble uridine modification (GO:0002098)	1/14	0.6931642732330322	0.8198954201675294	0	0	0.8738404452690167	0.3202522655023087	URM1
phosphatidylinositol metabolic process (GO:0046488)	8/112	0.6939210182874429	0.8205730928834821	0	0	0.8732919254658386	0.3190983644871819	RUFY1;MTMR3;PLEKHA1;RAB14;PLEKHA2;PITPNM3;PIP5K1A;PTPN13
negative regulation of defense response (GO:0031348)	6/85	0.6942544740351762	0.820749992609382	0	0	0.8623456984012313	0.3146843537642555	PPM1B;FEM1A;MUL1;VPS35;MEFV;PTPN2
positive regulation of cell differentiation (GO:0045597)	19/258	0.6993894703461775	0.8266016933082702	0	0	0.9020203526785832	0.3225151308289908	MEF2A;DLX2;HSP90AB1;TWIST1;BMP7;RUNX2;CDC42;RPS6KA3;SDCBP;CDH2;MDK;PPP1R13L;CTNNA1;AKT1;SOX9;TCF3;VHL;NKX2-5;IL6R
autophagosome assembly (GO:0000045)	4/58	0.7007342424894564	0.826877520082721	0	0	0.8411583826701546	0.29913827535682025	PACS2;RAB23;ATP2A2;WIPI2
membrane lipid biosynthetic process (GO:0046467)	4/58	0.7007342424894564	0.826877520082721	0	0	0.8411583826701546	0.29913827535682025	SGPL1;SPTLC2;VAPA;KDSR
muscle organ development (GO:0007517)	4/58	0.7007342424894564	0.826877520082721	0	0	0.8411583826701546	0.29913827535682025	MEF2A;LAMA2;TCF21;COL6A3
negative regulation of neuron projection development (GO:0010977)	4/58	0.7007342424894564	0.826877520082721	0	0	0.8411583826701546	0.29913827535682025	EFNA1;PTPRS;EFNB3;ITM2C
receptor metabolic process (GO:0043112)	4/58	0.7007342424894564	0.826877520082721	0	0	0.8411583826701546	0.29913827535682025	CALCRL;GRB2;LDLRAP1;AP2M1
regulation of calcium ion transport (GO:0051924)	4/58	0.7007342424894564	0.826877520082721	0	0	0.8411583826701546	0.29913827535682025	EPB41;WFS1;ORAI1;NOS1
cation transmembrane transport (GO:0098655)	3/44	0.7021748702703242	0.8274837964326102	0	0	0.8309748546401873	0.29381010860102746	SLC7A5;ATP13A2;SFXN1
intracellular protein transmembrane transport (GO:0065002)	3/44	0.7021748702703242	0.8274837964326102	0	0	0.8309748546401873	0.29381010860102746	AKT2;PEX5;HSPD1
mitotic spindle assembly (GO:0090307)	3/44	0.7021748702703242	0.8274837964326102	0	0	0.8309748546401873	0.29381010860102746	STAG2;AURKB;KPNB1
positive regulation of osteoblast differentiation (GO:0045669)	3/44	0.7021748702703242	0.8274837964326102	0	0	0.8309748546401873	0.29381010860102746	IL6R;BMP7;RUNX2
regulation of endothelial cell apoptotic process (GO:2000351)	3/44	0.7021748702703242	0.8274837964326102	0	0	0.8309748546401873	0.29381010860102746	CD40LG;PDPK1;PDCD4
regulation of interferon-gamma production (GO:0032649)	6/86	0.7050511202838621	0.8303555369563902	0	0	0.8515198511166253	0.29759338771255894	SLC7A5;FZD5;CEBPG;HMGB1;HLA-A;HSPD1
transport across blood-brain barrier (GO:0150104)	6/86	0.7050511202838621	0.8303555369563902	0	0	0.8515198511166253	0.29759338771255894	SLC7A5;SLC9A3R1;ABCA2;SLC16A1;FABP5;SLCO3A1
establishment of spindle orientation (GO:0051294)	2/30	0.7104482875138006	0.8303555369563902	0	0	0.8112623762376238	0.277337439860077	DYNLT1;HTT
ion homeostasis (GO:0050801)	2/30	0.7104482875138006	0.8303555369563902	0	0	0.8112623762376238	0.277337439860077	SLC30A4;AP3D1
multivesicular body assembly (GO:0036258)	2/30	0.7104482875138006	0.8303555369563902	0	0	0.8112623762376238	0.277337439860077	VPS4A;STAM2
negative regulation of cytoskeleton organization (GO:0051494)	2/30	0.7104482875138006	0.8303555369563902	0	0	0.8112623762376238	0.277337439860077	LIMA1;MYADM
negative regulation of interleukin-1 production (GO:0032692)	2/30	0.7104482875138006	0.8303555369563902	0	0	0.8112623762376238	0.277337439860077	MEFV;GIT1
peptidyl-lysine trimethylation (GO:0018023)	2/30	0.7104482875138006	0.8303555369563902	0	0	0.8112623762376238	0.277337439860077	SETD5;SETD1A
regulation of macrophage activation (GO:0043030)	2/30	0.7104482875138006	0.8303555369563902	0	0	0.8112623762376238	0.277337439860077	CEBPA;HSPD1
regulation of vasoconstriction (GO:0019229)	2/30	0.7104482875138006	0.8303555369563902	0	0	0.8112623762376238	0.277337439860077	ADRA1D;ECE1
termination of RNA polymerase I transcription (GO:0006363)	2/30	0.7104482875138006	0.8303555369563902	0	0	0.8112623762376238	0.277337439860077	POLR2F;POLR2H
TRIF-dependent toll-like receptor signaling pathway (GO:0035666)	2/30	0.7104482875138006	0.8303555369563902	0	0	0.8112623762376238	0.277337439860077	UBB;UBA52
zinc ion homeostasis (GO:0055069)	2/30	0.7104482875138006	0.8303555369563902	0	0	0.8112623762376238	0.277337439860077	SLC39A13;ATP13A2
phospholipid transport (GO:0015914)	4/59	0.7135146275330068	0.8303555369563902	0	0	0.8258195336262251	0.27875731696603484	OSBPL8;PRELID1;PITPNA;OSBPL2
positive regulation of tyrosine phosphorylation of STAT protein (GO:0042531)	4/59	0.7135146275330068	0.8303555369563902	0	0	0.8258195336262251	0.27875731696603484	LYN;PTK6;IL6R;VEGFA
protein polymerization (GO:0051258)	4/59	0.7135146275330068	0.8303555369563902	0	0	0.8258195336262251	0.27875731696603484	UBE2C;TPPP;CKAP5;WASF3
neurotransmitter transport (GO:0006836)	5/73	0.7137004755168269	0.8303555369563902	0	0	0.8348528500054703	0.28158910962185996	HSPA8;UNC13A;CASK;GLUL;SLC18A3
positive regulation of synaptic transmission (GO:0050806)	5/73	0.7137004755168269	0.8303555369563902	0	0	0.8348528500054703	0.28158910962185996	CACNG8;NLGN2;RELN;TSHZ3;SQSTM1
microtubule bundle formation (GO:0001578)	3/45	0.7166733499606155	0.8303555369563902	0	0	0.8111455108359134	0.27022105793790124	CAPN6;TTLL3;TPPP
mitotic G2/M transition checkpoint (GO:0044818)	3/45	0.7166733499606155	0.8303555369563902	0	0	0.8111455108359134	0.27022105793790124	CDKN1A;DONSON;CDC6
negative regulation of T cell activation (GO:0050868)	3/45	0.7166733499606155	0.8303555369563902	0	0	0.8111455108359134	0.27022105793790124	SPN;DLG5;TNFRSF21
positive regulation of Notch signaling pathway (GO:0045747)	3/45	0.7166733499606155	0.8303555369563902	0	0	0.8111455108359134	0.27022105793790124	CREBBP;NOS3;RBPJ
regulation of receptor signaling pathway via JAK-STAT (GO:0046425)	3/45	0.7166733499606155	0.8303555369563902	0	0	0.8111455108359134	0.27022105793790124	DOT1L;VHL;NF2
acetyl-CoA metabolic process (GO:0006084)	1/15	0.7180045637660543	0.8303555369563902	0	0	0.8113790970933829	0.26879314291835793	DIP2A
acute-phase response (GO:0006953)	1/15	0.7180045637660543	0.8303555369563902	0	0	0.8113790970933829	0.26879314291835793	IL6R
aflatoxin metabolic process (GO:0046222)	1/15	0.7180045637660543	0.8303555369563902	0	0	0.8113790970933829	0.26879314291835793	DPEP1
androgen receptor signaling pathway (GO:0030521)	1/15	0.7180045637660543	0.8303555369563902	0	0	0.8113790970933829	0.26879314291835793	PMEPA1
anterograde synaptic vesicle transport (GO:0048490)	1/15	0.7180045637660543	0.8303555369563902	0	0	0.8113790970933829	0.26879314291835793	AP3D1
C21-steroid hormone biosynthetic process (GO:0006700)	1/15	0.7180045637660543	0.8303555369563902	0	0	0.8113790970933829	0.26879314291835793	FDXR
cellular response to ATP (GO:0071318)	1/15	0.7180045637660543	0.8303555369563902	0	0	0.8113790970933829	0.26879314291835793	HSP90B1
cellular response to exogenous dsRNA (GO:0071360)	1/15	0.7180045637660543	0.8303555369563902	0	0	0.8113790970933829	0.26879314291835793	MUL1
cellular sodium ion homeostasis (GO:0006883)	1/15	0.7180045637660543	0.8303555369563902	0	0	0.8113790970933829	0.26879314291835793	SLC9A1
clathrin coat assembly (GO:0048268)	1/15	0.7180045637660543	0.8303555369563902	0	0	0.8113790970933829	0.26879314291835793	AP2S1
dermatan sulfate proteoglycan biosynthetic process (GO:0050651)	1/15	0.7180045637660543	0.8303555369563902	0	0	0.8113790970933829	0.26879314291835793	VCAN
endoderm development (GO:0007492)	1/15	0.7180045637660543	0.8303555369563902	0	0	0.8113790970933829	0.26879314291835793	SOX7
fatty acid beta-oxidation using acyl-CoA oxidase (GO:0033540)	1/15	0.7180045637660543	0.8303555369563902	0	0	0.8113790970933829	0.26879314291835793	DECR2
ganglioside biosynthetic process (GO:0001574)	1/15	0.7180045637660543	0.8303555369563902	0	0	0.8113790970933829	0.26879314291835793	B4GALT5
glucan catabolic process (GO:0009251)	1/15	0.7180045637660543	0.8303555369563902	0	0	0.8113790970933829	0.26879314291835793	GAA
glycogen catabolic process (GO:0005980)	1/15	0.7180045637660543	0.8303555369563902	0	0	0.8113790970933829	0.26879314291835793	GAA
histone H3 deacetylation (GO:0070932)	1/15	0.7180045637660543	0.8303555369563902	0	0	0.8113790970933829	0.26879314291835793	SIRT1
interleukin-27-mediated signaling pathway (GO:0070106)	1/15	0.7180045637660543	0.8303555369563902	0	0	0.8113790970933829	0.26879314291835793	CANX
lipoxygenase pathway (GO:0019372)	1/15	0.7180045637660543	0.8303555369563902	0	0	0.8113790970933829	0.26879314291835793	ALOX15
membrane repolarization during cardiac muscle cell action potential (GO:0086013)	1/15	0.7180045637660543	0.8303555369563902	0	0	0.8113790970933829	0.26879314291835793	YWHAE
mitochondrial RNA metabolic process (GO:0000959)	1/15	0.7180045637660543	0.8303555369563902	0	0	0.8113790970933829	0.26879314291835793	PNPT1
mitotic intra-S DNA damage checkpoint signaling (GO:0031573)	1/15	0.7180045637660543	0.8303555369563902	0	0	0.8113790970933829	0.26879314291835793	MUS81
mRNA methylation (GO:0080009)	1/15	0.7180045637660543	0.8303555369563902	0	0	0.8113790970933829	0.26879314291835793	METTL3
mycotoxin metabolic process (GO:0043385)	1/15	0.7180045637660543	0.8303555369563902	0	0	0.8113790970933829	0.26879314291835793	DPEP1
negative regulation of protein processing (GO:0010955)	1/15	0.7180045637660543	0.8303555369563902	0	0	0.8113790970933829	0.26879314291835793	SNX12
negative regulation of single stranded viral RNA replication via double stranded DNA intermediate (GO:0045869)	1/15	0.7180045637660543	0.8303555369563902	0	0	0.8113790970933829	0.26879314291835793	MORC2
neurotrophin TRK receptor signaling pathway (GO:0048011)	1/15	0.7180045637660543	0.8303555369563902	0	0	0.8113790970933829	0.26879314291835793	GRB2
organic heteropentacyclic compound metabolic process (GO:1901376)	1/15	0.7180045637660543	0.8303555369563902	0	0	0.8113790970933829	0.26879314291835793	DPEP1
phototransduction, visible light (GO:0007603)	1/15	0.7180045637660543	0.8303555369563902	0	0	0.8113790970933829	0.26879314291835793	GNB1
positive regulation of cell killing (GO:0031343)	1/15	0.7180045637660543	0.8303555369563902	0	0	0.8113790970933829	0.26879314291835793	DVL2
positive regulation of DNA damage response, signal transduction by p53 class mediator (GO:0043517)	1/15	0.7180045637660543	0.8303555369563902	0	0	0.8113790970933829	0.26879314291835793	PMAIP1
positive regulation of double-strand break repair via homologous recombination (GO:1905168)	1/15	0.7180045637660543	0.8303555369563902	0	0	0.8113790970933829	0.26879314291835793	PARP1
positive regulation of heterotypic cell-cell adhesion (GO:0034116)	1/15	0.7180045637660543	0.8303555369563902	0	0	0.8113790970933829	0.26879314291835793	BMP7
positive regulation of pattern recognition receptor signaling pathway (GO:0062208)	1/15	0.7180045637660543	0.8303555369563902	0	0	0.8113790970933829	0.26879314291835793	USP15
protein kinase A signaling (GO:0010737)	1/15	0.7180045637660543	0.8303555369563902	0	0	0.8113790970933829	0.26879314291835793	TTN
protein localization to chromosome, telomeric region (GO:0070198)	1/15	0.7180045637660543	0.8303555369563902	0	0	0.8113790970933829	0.26879314291835793	XRCC5
pyrimidine nucleoside metabolic process (GO:0006213)	1/15	0.7180045637660543	0.8303555369563902	0	0	0.8113790970933829	0.26879314291835793	ERH
regulation of aerobic respiration (GO:1903715)	1/15	0.7180045637660543	0.8303555369563902	0	0	0.8113790970933829	0.26879314291835793	SHMT2
regulation of amyloid fibril formation (GO:1905906)	1/15	0.7180045637660543	0.8303555369563902	0	0	0.8113790970933829	0.26879314291835793	PFDN2
regulation of clathrin-dependent endocytosis (GO:2000369)	1/15	0.7180045637660543	0.8303555369563902	0	0	0.8113790970933829	0.26879314291835793	TNK2
regulation of endothelial cell chemotaxis (GO:2001026)	1/15	0.7180045637660543	0.8303555369563902	0	0	0.8113790970933829	0.26879314291835793	MET
regulation of extracellular matrix disassembly (GO:0010715)	1/15	0.7180045637660543	0.8303555369563902	0	0	0.8113790970933829	0.26879314291835793	CST3
regulation of macrophage differentiation (GO:0045649)	1/15	0.7180045637660543	0.8303555369563902	0	0	0.8113790970933829	0.26879314291835793	PTPN2
regulation of synaptic transmission, GABAergic (GO:0032228)	1/15	0.7180045637660543	0.8303555369563902	0	0	0.8113790970933829	0.26879314291835793	NLGN2
response to acidic pH (GO:0010447)	1/15	0.7180045637660543	0.8303555369563902	0	0	0.8113790970933829	0.26879314291835793	SLC9A1
synaptic vesicle transport along microtubule (GO:0099517)	1/15	0.7180045637660543	0.8303555369563902	0	0	0.8113790970933829	0.26879314291835793	AP3D1
tRNA 5'-end processing (GO:0099116)	1/15	0.7180045637660543	0.8303555369563902	0	0	0.8113790970933829	0.26879314291835793	POP7
tRNA splicing, via endonucleolytic cleavage and ligation (GO:0006388)	1/15	0.7180045637660543	0.8303555369563902	0	0	0.8113790970933829	0.26879314291835793	TSEN34
vitamin D metabolic process (GO:0042359)	1/15	0.7180045637660543	0.8303555369563902	0	0	0.8113790970933829	0.26879314291835793	FGF23
cellular response to molecule of bacterial origin (GO:0071219)	8/115	0.7217710868459031	0.8344952426003914	0	0	0.8486677889359726	0.2767057941562879	IRAK1;FZD5;HMGB2;DAB2IP;PDCD4;HMGB1;GIT1;NFKBIB
retrograde transport, endosome to Golgi (GO:0042147)	6/88	0.7258590381584111	0.8386056428402444	0	0	0.8306602917145797	0.2661430967192875	TMED9;PREPL;SNX12;UBE2O;VPS35;BET1L
apical junction assembly (GO:0043297)	4/60	0.7258898306305341	0.8386056428402444	0	0	0.8110285006195787	0.2598186769310127	PARD3;CTNNA1;F11R;RHOC
homophilic cell adhesion via plasma membrane adhesion molecules (GO:0007156)	4/60	0.7258898306305341	0.8386056428402444	0	0	0.8110285006195787	0.2598186769310127	CDH2;BSG;PLXNB2;PKD1
multivesicular body organization (GO:0036257)	2/31	0.7274610370179995	0.8386844187108341	0	0	0.7832451348583134	0.2492245593756746	VPS4A;STAM2
MyD88-independent toll-like receptor signaling pathway (GO:0002756)	2/31	0.7274610370179995	0.8386844187108341	0	0	0.7832451348583134	0.2492245593756746	UBB;UBA52
negative regulation of response to biotic stimulus (GO:0002832)	2/31	0.7274610370179995	0.8386844187108341	0	0	0.7832451348583134	0.2492245593756746	PPM1B;MUL1
positive regulation of locomotion (GO:0040017)	2/31	0.7274610370179995	0.8386844187108341	0	0	0.7832451348583134	0.2492245593756746	AKT2;TWIST1
positive regulation of mononuclear cell migration (GO:0071677)	2/31	0.7274610370179995	0.8386844187108341	0	0	0.7832451348583134	0.2492245593756746	HMGB1;JAM2
proteoglycan biosynthetic process (GO:0030166)	2/31	0.7274610370179995	0.8386844187108341	0	0	0.7832451348583134	0.2492245593756746	B3GAT2;EXTL3
regulation of calcium ion-dependent exocytosis (GO:0017158)	2/31	0.7274610370179995	0.8386844187108341	0	0	0.7832451348583134	0.2492245593756746	SYT11;RAB3GAP1
regulation of developmental growth (GO:0048638)	2/31	0.7274610370179995	0.8386844187108341	0	0	0.7832451348583134	0.2492245593756746	SIX4;CTTN
posttranscriptional regulation of gene expression (GO:0010608)	3/46	0.7306182076252495	0.8418894369744744	0	0	0.7922384620923033	0.24865532554648903	CYFIP1;RPL10;MEX3D
regulation of double-strand break repair via homologous recombination (GO:0010569)	3/46	0.7306182076252495	0.8418894369744744	0	0	0.7922384620923033	0.24865532554648903	KDM1A;PARP1;MAGEF1
positive regulation of T cell activation (GO:0050870)	5/75	0.7357767419583885	0.8425700555769565	0	0	0.8109113453192809	0.24881074901963515	PNP;CD40LG;MDK;HLA-A;HSPD1
collagen fibril organization (GO:0030199)	6/89	0.735868865477505	0.8425700555769565	0	0	0.8206074920027504	0.25168306521847295	COL6A2;COL6A1;LOXL4;COL6A3;ITGA6;P4HB
positive regulation of inflammatory response (GO:0050729)	6/89	0.735868865477505	0.8425700555769565	0	0	0.8206074920027504	0.25168306521847295	CEBPA;RPS19;FEM1A;TNIP1;MDK;PDCD4
iron ion homeostasis (GO:0055072)	4/61	0.7378619551697985	0.8425700555769565	0	0	0.7967564512272006	0.24221278555385475	SLC11A2;ATP13A2;B2M;SKP1
O-glycan processing (GO:0016266)	4/61	0.7378619551697985	0.8425700555769565	0	0	0.7967564512272006	0.24221278555385475	GALNT14;MUC2;MUC20;B4GALT5
protein lipidation (GO:0006497)	4/61	0.7378619551697985	0.8425700555769565	0	0	0.7967564512272006	0.24221278555385475	UGCG;WIPI2;GLUL;ZDHHC17
3'-UTR-mediated mRNA destabilization (GO:0061158)	1/16	0.7408350063036636	0.8425700555769565	0	0	0.7572459286745001	0.22715662095216885	MOV10
autophagy of nucleus (GO:0044804)	1/16	0.7408350063036636	0.8425700555769565	0	0	0.7572459286745001	0.22715662095216885	WIPI2
basement membrane organization (GO:0071711)	1/16	0.7408350063036636	0.8425700555769565	0	0	0.7572459286745001	0.22715662095216885	LAMB1
body fluid secretion (GO:0007589)	1/16	0.7408350063036636	0.8425700555769565	0	0	0.7572459286745001	0.22715662095216885	VEGFA
cellular polysaccharide catabolic process (GO:0044247)	1/16	0.7408350063036636	0.8425700555769565	0	0	0.7572459286745001	0.22715662095216885	GAA
cellular response to sterol (GO:0036315)	1/16	0.7408350063036636	0.8425700555769565	0	0	0.7572459286745001	0.22715662095216885	SMO
ceramide catabolic process (GO:0046514)	1/16	0.7408350063036636	0.8425700555769565	0	0	0.7572459286745001	0.22715662095216885	NAGA
dendrite self-avoidance (GO:0070593)	1/16	0.7408350063036636	0.8425700555769565	0	0	0.7572459286745001	0.22715662095216885	BSG
dendritic cell chemotaxis (GO:0002407)	1/16	0.7408350063036636	0.8425700555769565	0	0	0.7572459286745001	0.22715662095216885	HMGB1
DNA unwinding involved in DNA replication (GO:0006268)	1/16	0.7408350063036636	0.8425700555769565	0	0	0.7572459286745001	0.22715662095216885	HMGA1
epiboly involved in wound healing (GO:0090505)	1/16	0.7408350063036636	0.8425700555769565	0	0	0.7572459286745001	0.22715662095216885	RHOC
glycosphingolipid biosynthetic process (GO:0006688)	1/16	0.7408350063036636	0.8425700555769565	0	0	0.7572459286745001	0.22715662095216885	ST8SIA1
Golgi to endosome transport (GO:0006895)	1/16	0.7408350063036636	0.8425700555769565	0	0	0.7572459286745001	0.22715662095216885	RAB14
male meiosis I (GO:0007141)	1/16	0.7408350063036636	0.8425700555769565	0	0	0.7572459286745001	0.22715662095216885	FOXJ3
mitotic sister chromatid cohesion (GO:0007064)	1/16	0.7408350063036636	0.8425700555769565	0	0	0.7572459286745001	0.22715662095216885	NAA50
necroptotic process (GO:0070266)	1/16	0.7408350063036636	0.8425700555769565	0	0	0.7572459286745001	0.22715662095216885	DNM1L
negative regulation of cell-substrate junction organization (GO:0150118)	1/16	0.7408350063036636	0.8425700555769565	0	0	0.7572459286745001	0.22715662095216885	RCC2
negative regulation of DNA replication (GO:0008156)	1/16	0.7408350063036636	0.8425700555769565	0	0	0.7572459286745001	0.22715662095216885	CDC6
negative regulation of focal adhesion assembly (GO:0051895)	1/16	0.7408350063036636	0.8425700555769565	0	0	0.7572459286745001	0.22715662095216885	RCC2
negative regulation of macrophage activation (GO:0043031)	1/16	0.7408350063036636	0.8425700555769565	0	0	0.7572459286745001	0.22715662095216885	SYT11
negative regulation of natural killer cell mediated cytotoxicity (GO:0045953)	1/16	0.7408350063036636	0.8425700555769565	0	0	0.7572459286745001	0.22715662095216885	HLA-A
negative regulation of platelet activation (GO:0010544)	1/16	0.7408350063036636	0.8425700555769565	0	0	0.7572459286745001	0.22715662095216885	NOS3
negative regulation of telomere maintenance (GO:0032205)	1/16	0.7408350063036636	0.8425700555769565	0	0	0.7572459286745001	0.22715662095216885	PARP1
neuron projection organization (GO:0106027)	1/16	0.7408350063036636	0.8425700555769565	0	0	0.7572459286745001	0.22715662095216885	MAP1A
platelet-derived growth factor receptor signaling pathway (GO:0048008)	1/16	0.7408350063036636	0.8425700555769565	0	0	0.7572459286745001	0.22715662095216885	NRP1
polyol biosynthetic process (GO:0046173)	1/16	0.7408350063036636	0.8425700555769565	0	0	0.7572459286745001	0.22715662095216885	IP6K1
positive regulation of alpha-beta T cell proliferation (GO:0046641)	1/16	0.7408350063036636	0.8425700555769565	0	0	0.7572459286745001	0.22715662095216885	HLA-A
positive regulation of myeloid leukocyte cytokine production involved in immune response (GO:0061081)	1/16	0.7408350063036636	0.8425700555769565	0	0	0.7572459286745001	0.22715662095216885	SIRT1
positive regulation of TORC1 signaling (GO:1904263)	1/16	0.7408350063036636	0.8425700555769565	0	0	0.7572459286745001	0.22715662095216885	RRAGD
positive regulation of vasoconstriction (GO:0045907)	1/16	0.7408350063036636	0.8425700555769565	0	0	0.7572459286745001	0.22715662095216885	ADRA1D
regulation of ATP biosynthetic process (GO:2001169)	1/16	0.7408350063036636	0.8425700555769565	0	0	0.7572459286745001	0.22715662095216885	PARP1
regulation of blood vessel endothelial cell proliferation involved in sprouting angiogenesis (GO:1903587)	1/16	0.7408350063036636	0.8425700555769565	0	0	0.7572459286745001	0.22715662095216885	VEGFA
regulation of cholesterol storage (GO:0010885)	1/16	0.7408350063036636	0.8425700555769565	0	0	0.7572459286745001	0.22715662095216885	SREBF2
regulation of defense response to virus (GO:0050688)	1/16	0.7408350063036636	0.8425700555769565	0	0	0.7572459286745001	0.22715662095216885	PPM1B
regulation of hormone secretion (GO:0046883)	1/16	0.7408350063036636	0.8425700555769565	0	0	0.7572459286745001	0.22715662095216885	FGF23
regulation of interleukin-13 production (GO:0032656)	1/16	0.7408350063036636	0.8425700555769565	0	0	0.7572459286745001	0.22715662095216885	TNFRSF21
regulation of isotype switching (GO:0045191)	1/16	0.7408350063036636	0.8425700555769565	0	0	0.7572459286745001	0.22715662095216885	SUPT6H
regulation of leukocyte activation (GO:0002694)	1/16	0.7408350063036636	0.8425700555769565	0	0	0.7572459286745001	0.22715662095216885	LYN
regulation of mast cell degranulation (GO:0043304)	1/16	0.7408350063036636	0.8425700555769565	0	0	0.7572459286745001	0.22715662095216885	LYN
regulation of monocyte differentiation (GO:0045655)	1/16	0.7408350063036636	0.8425700555769565	0	0	0.7572459286745001	0.22715662095216885	CDK6
regulation of phosphate metabolic process (GO:0019220)	1/16	0.7408350063036636	0.8425700555769565	0	0	0.7572459286745001	0.22715662095216885	SMG5
regulation of systemic arterial blood pressure (GO:0003073)	1/16	0.7408350063036636	0.8425700555769565	0	0	0.7572459286745001	0.22715662095216885	GSK3A
resolution of meiotic recombination intermediates (GO:0000712)	1/16	0.7408350063036636	0.8425700555769565	0	0	0.7572459286745001	0.22715662095216885	MUS81
RNA splicing, via endonucleolytic cleavage and ligation (GO:0000394)	1/16	0.7408350063036636	0.8425700555769565	0	0	0.7572459286745001	0.22715662095216885	TSEN34
serine family amino acid metabolic process (GO:0009069)	1/16	0.7408350063036636	0.8425700555769565	0	0	0.7572459286745001	0.22715662095216885	SHMT2
B cell proliferation (GO:0042100)	2/32	0.7436182202279062	0.8442298410725771	0	0	0.7570957095709571	0.22427258498478414	CD40LG;HSPD1
chondrocyte differentiation (GO:0002062)	2/32	0.7436182202279062	0.8442298410725771	0	0	0.7570957095709571	0.22427258498478414	SOX9;RUNX2
membrane depolarization (GO:0051899)	2/32	0.7436182202279062	0.8442298410725771	0	0	0.7570957095709571	0.22427258498478414	CACNB3;SCN3B
negative regulation of developmental growth (GO:0048640)	2/32	0.7436182202279062	0.8442298410725771	0	0	0.7570957095709571	0.22427258498478414	CDKN1A;PTPRS
protein transmembrane import into intracellular organelle (GO:0044743)	2/32	0.7436182202279062	0.8442298410725771	0	0	0.7570957095709571	0.22427258498478414	PEX5;HSPD1
regulation of cell migration involved in sprouting angiogenesis (GO:0090049)	2/32	0.7436182202279062	0.8442298410725771	0	0	0.7570957095709571	0.22427258498478414	CARD10;VEGFA
transcription initiation from RNA polymerase I promoter (GO:0006361)	2/32	0.7436182202279062	0.8442298410725771	0	0	0.7570957095709571	0.22427258498478414	POLR2F;POLR2H
determination of heart left/right asymmetry (GO:0061371)	3/47	0.7440169761910966	0.8442531219412952	0	0	0.7741908246552209	0.22892158967251225	SMO;NKX2-5;TBX2
positive regulation of cell-cell adhesion (GO:0022409)	3/47	0.7440169761910966	0.8442531219412952	0	0	0.7741908246552209	0.22892158967251225	PTPRU;MDK;BMP7
protein complex oligomerization (GO:0051259)	6/90	0.7456158788051521	0.8458524226140277	0	0	0.8107940446650124	0.23800431013519452	ALAD;TMEM120B;PNPT1;SHMT2;DNM1L;SLC9A1
regulation of epithelial to mesenchymal transition (GO:0010717)	5/76	0.7463382834788003	0.846026941962764	0	0	0.7994463994132183	0.23389908434113701	EFNA1;SDCBP;MDK;DAB2IP;TWIST1
regulation of T cell proliferation (GO:0042129)	5/76	0.7463382834788003	0.846026941962764	0	0	0.7994463994132183	0.23389908434113701	SPN;PNP;CD40LG;DLG5;TNFRSF21
water-soluble vitamin metabolic process (GO:0006767)	5/76	0.7463382834788003	0.846026941962764	0	0	0.7994463994132183	0.23389908434113701	PDXK;MTHFD1L;GSTO1;SHMT2;CD320
negative regulation of response to external stimulus (GO:0032102)	8/118	0.7478724554818735	0.8475508101729077	0	0	0.8253867871259175	0.23979370491729154	PPM1B;PTPRS;FEM1A;CASK;MUL1;VPS35;MEFV;PTPN2
positive regulation of interleukin-1 production (GO:0032732)	4/62	0.7494340941654358	0.8491050244554583	0	0	0.7829765414690424	0.22583932512089658	TMED10;FZD5;HMGB1;MALT1
cholesterol metabolic process (GO:0008203)	5/77	0.756584036926601	0.8548909293252255	0	0	0.7882999242267686	0.21988969372803038	FDPS;CYP51A1;DHCR7;LDLRAP1;FDFT1
phosphatidylcholine metabolic process (GO:0046470)	5/77	0.756584036926601	0.8548909293252255	0	0	0.7882999242267686	0.21988969372803038	PLA2G15;CHKA;SLC44A2;LPCAT1;PEMT
Golgi to plasma membrane transport (GO:0006893)	3/48	0.7568785452420682	0.8548909293252255	0	0	0.7569453044375645	0.21084899225494233	GOLPH3;PREPL;OPTN
purine ribonucleotide biosynthetic process (GO:0009152)	3/48	0.7568785452420682	0.8548909293252255	0	0	0.7569453044375645	0.21084899225494233	ADSL;ADCY9;IMPDH2
keratan sulfate metabolic process (GO:0042339)	2/33	0.7589468282070847	0.8548909293252255	0	0	0.7326333439795593	0.20207753645441934	B4GALT3;B4GALT5
mitotic G2 DNA damage checkpoint signaling (GO:0007095)	2/33	0.7589468282070847	0.8548909293252255	0	0	0.7326333439795593	0.20207753645441934	CDKN1A;DONSON
negative regulation of JNK cascade (GO:0046329)	2/33	0.7589468282070847	0.8548909293252255	0	0	0.7326333439795593	0.20207753645441934	NCOR1;PDCD4
negative regulation of smooth muscle cell proliferation (GO:0048662)	2/33	0.7589468282070847	0.8548909293252255	0	0	0.7326333439795593	0.20207753645441934	CDKN1A;PDCD4
positive regulation of histone modification (GO:0031058)	2/33	0.7589468282070847	0.8548909293252255	0	0	0.7326333439795593	0.20207753645441934	KDM1A;NOS1
regulation of interleukin-17 production (GO:0032660)	2/33	0.7589468282070847	0.8548909293252255	0	0	0.7326333439795593	0.20207753645441934	SLC7A5;PHB
signal transduction by p53 class mediator (GO:0072331)	2/33	0.7589468282070847	0.8548909293252255	0	0	0.7326333439795593	0.20207753645441934	SESN2;PMAIP1
cilium organization (GO:0044782)	16/228	0.7590244018668095	0.8548909293252255	0	0	0.8560054648670294	0.23601898416200015	UNC119B;EXOC7;RFX3;IFT122;TXNDC15;PKD1;SLC9A3R1;PCM1;TTLL3;RAB23;TMEM107;RTTN;PCNT;RAB11FIP3;SNAP29;CEP78
cell communication by electrical coupling involved in cardiac conduction (GO:0086064)	1/17	0.7618181265357856	0.8548909293252255	0	0	0.7098794063079777	0.19312086871415474	RYR2
cell surface receptor signaling pathway involved in heart development (GO:0061311)	1/17	0.7618181265357856	0.8548909293252255	0	0	0.7098794063079777	0.19312086871415474	RBPJ
cellular modified amino acid catabolic process (GO:0042219)	1/17	0.7618181265357856	0.8548909293252255	0	0	0.7098794063079777	0.19312086871415474	DPEP1
copper ion homeostasis (GO:0055070)	1/17	0.7618181265357856	0.8548909293252255	0	0	0.7098794063079777	0.19312086871415474	XIAP
dolichol-linked oligosaccharide biosynthetic process (GO:0006488)	1/17	0.7618181265357856	0.8548909293252255	0	0	0.7098794063079777	0.19312086871415474	NUS1
epithelial cell morphogenesis (GO:0003382)	1/17	0.7618181265357856	0.8548909293252255	0	0	0.7098794063079777	0.19312086871415474	MET
midbody abscission (GO:0061952)	1/17	0.7618181265357856	0.8548909293252255	0	0	0.7098794063079777	0.19312086871415474	VPS4A
mitochondrial electron transport, cytochrome c to oxygen (GO:0006123)	1/17	0.7618181265357856	0.8548909293252255	0	0	0.7098794063079777	0.19312086871415474	COX6B1
modified amino acid transport (GO:0072337)	1/17	0.7618181265357856	0.8548909293252255	0	0	0.7098794063079777	0.19312086871415474	SLC9A3R1
negative regulation of amyloid-beta formation (GO:1902430)	1/17	0.7618181265357856	0.8548909293252255	0	0	0.7098794063079777	0.19312086871415474	RTN3
negative regulation of execution phase of apoptosis (GO:1900118)	1/17	0.7618181265357856	0.8548909293252255	0	0	0.7098794063079777	0.19312086871415474	RNF34
negative regulation of interleukin-10 production (GO:0032693)	1/17	0.7618181265357856	0.8548909293252255	0	0	0.7098794063079777	0.19312086871415474	TNFRSF21
negative regulation of viral entry into host cell (GO:0046597)	1/17	0.7618181265357856	0.8548909293252255	0	0	0.7098794063079777	0.19312086871415474	LY6E
positive regulation of cytokine production involved in inflammatory response (GO:1900017)	1/17	0.7618181265357856	0.8548909293252255	0	0	0.7098794063079777	0.19312086871415474	APPL1
positive regulation of dendrite extension (GO:1903861)	1/17	0.7618181265357856	0.8548909293252255	0	0	0.7098794063079777	0.19312086871415474	UNC13A
positive regulation of DNA replication (GO:0045740)	1/17	0.7618181265357856	0.8548909293252255	0	0	0.7098794063079777	0.19312086871415474	DNA2
positive regulation of positive chemotaxis (GO:0050927)	1/17	0.7618181265357856	0.8548909293252255	0	0	0.7098794063079777	0.19312086871415474	VEGFA
preassembly of GPI anchor in ER membrane (GO:0016254)	1/17	0.7618181265357856	0.8548909293252255	0	0	0.7098794063079777	0.19312086871415474	PIGX
purine ribonucleotide transport (GO:0015868)	1/17	0.7618181265357856	0.8548909293252255	0	0	0.7098794063079777	0.19312086871415474	SLC25A17
pyrimidine-containing compound catabolic process (GO:0072529)	1/17	0.7618181265357856	0.8548909293252255	0	0	0.7098794063079777	0.19312086871415474	DPYSL5
regulation of cell killing (GO:0031341)	1/17	0.7618181265357856	0.8548909293252255	0	0	0.7098794063079777	0.19312086871415474	DVL2
regulation of Golgi organization (GO:1903358)	1/17	0.7618181265357856	0.8548909293252255	0	0	0.7098794063079777	0.19312086871415474	PDE4DIP
regulation of leukocyte migration (GO:0002685)	1/17	0.7618181265357856	0.8548909293252255	0	0	0.7098794063079777	0.19312086871415474	VEGFA
regulation of transferase activity (GO:0051338)	1/17	0.7618181265357856	0.8548909293252255	0	0	0.7098794063079777	0.19312086871415474	FEM1A
stabilization of membrane potential (GO:0030322)	1/17	0.7618181265357856	0.8548909293252255	0	0	0.7098794063079777	0.19312086871415474	KCNK12
sulfation (GO:0051923)	1/17	0.7618181265357856	0.8548909293252255	0	0	0.7098794063079777	0.19312086871415474	SULT1A3
cellular response to lipopolysaccharide (GO:0071222)	8/120	0.7642950752467478	0.8574549424230918	0	0	0.8105590062111802	0.21787934720992966	LYN;IRAK1;HMGB2;DAB2IP;PDCD4;HMGB1;GIT1;NFKBIB
cellular defense response (GO:0006968)	3/49	0.7692129775051699	0.8623221324919836	0	0	0.7404495894467626	0.19428463814720504	SPN;RAB23;KLRG1
negative regulation of cell projection organization (GO:0031345)	3/49	0.7692129775051699	0.8623221324919836	0	0	0.7404495894467626	0.19428463814720504	PTPRS;FYN;ITM2C
positive regulation of reactive oxygen species metabolic process (GO:2000379)	3/49	0.7692129775051699	0.8623221324919836	0	0	0.7404495894467626	0.19428463814720504	CDKN1A;DCXR;GRB2
B cell receptor signaling pathway (GO:0050853)	2/34	0.7734750862311361	0.8640622584924403	0	0	0.7096998762376238	0.18229480088942948	PLEKHA1;SH2B2
central nervous system neuron differentiation (GO:0021953)	2/34	0.7734750862311361	0.8640622584924403	0	0	0.7096998762376238	0.18229480088942948	SOX4;CBLN1
negative regulation of blood vessel endothelial cell migration (GO:0043537)	2/34	0.7734750862311361	0.8640622584924403	0	0	0.7096998762376238	0.18229480088942948	CARD10;HMGB1
organelle disassembly (GO:1903008)	2/34	0.7734750862311361	0.8640622584924403	0	0	0.7096998762376238	0.18229480088942948	DDRGK1;KIF5B
phosphatidylserine metabolic process (GO:0006658)	2/34	0.7734750862311361	0.8640622584924403	0	0	0.7096998762376238	0.18229480088942948	PLA2G15;OSBPL8
positive regulation of pri-miRNA transcription by RNA polymerase II (GO:1902895)	2/34	0.7734750862311361	0.8640622584924403	0	0	0.7096998762376238	0.18229480088942948	JUN;WT1
protein insertion into membrane (GO:0051205)	2/34	0.7734750862311361	0.8640622584924403	0	0	0.7096998762376238	0.18229480088942948	SERP1;VAPA
regulation of myoblast differentiation (GO:0045661)	2/34	0.7734750862311361	0.8640622584924403	0	0	0.7096998762376238	0.18229480088942948	SRA1;SOX9
regulation of transmembrane transport (GO:0034762)	2/34	0.7734750862311361	0.8640622584924403	0	0	0.7096998762376238	0.18229480088942948	WWP2;ACTB
synaptic vesicle recycling (GO:0036465)	2/34	0.7734750862311361	0.8640622584924403	0	0	0.7096998762376238	0.18229480088942948	NLGN2;CANX
termination of RNA polymerase II transcription (GO:0006369)	2/34	0.7734750862311361	0.8640622584924403	0	0	0.7096998762376238	0.18229480088942948	PCF11;WDR33
transcription by RNA polymerase I (GO:0006360)	2/34	0.7734750862311361	0.8640622584924403	0	0	0.7096998762376238	0.18229480088942948	POLR2F;POLR2H
tRNA export from nucleus (GO:0006409)	2/34	0.7734750862311361	0.8640622584924403	0	0	0.7096998762376238	0.18229480088942948	NUP188;NUP62
tRNA-containing ribonucleoprotein complex export from nucleus (GO:0071431)	2/34	0.7734750862311361	0.8640622584924403	0	0	0.7096998762376238	0.18229480088942948	NUP188;NUP62
recombinational repair (GO:0000725)	5/79	0.776137669917852	0.8647929560881273	0	0	0.76691074211223	0.19435463462426367	YY1;FEN1;PARP1;NUCKS1;POLL
regulation of neuron differentiation (GO:0045664)	5/79	0.776137669917852	0.8647929560881273	0	0	0.76691074211223	0.19435463462426367	TCF3;NKX2-5;BMP7;YWHAG;CDK5R1
cellular calcium ion homeostasis (GO:0006874)	9/136	0.7803429586919742	0.8647929560881273	0	0	0.8040157969688221	0.19941341729599782	YWHAE;RYR2;PACS2;WFS1;CDH23;ATP2A2;ATP13A2;PDZD8;TPT1
organic substance transport (GO:0071702)	9/136	0.7803429586919742	0.8647929560881273	0	0	0.8040157969688221	0.19941341729599782	RUFY1;ABCA2;CALCRL;CHKA;SLC22A18;NME4;HSP90B1;CD320;SLC22A9
iron ion transport (GO:0006826)	3/50	0.7810313391493425	0.8647929560881273	0	0	0.7246558197747184	0.179091441469999	SLC11A2;ATP6V1B2;ATP6V1F
alternative mRNA splicing, via spliceosome (GO:0000380)	1/18	0.781103315176373	0.8647929560881273	0	0	0.6680854159845756	0.16504906706120004	PUF60
base conversion or substitution editing (GO:0016553)	1/18	0.781103315176373	0.8647929560881273	0	0	0.6680854159845756	0.16504906706120004	METTL3
carbohydrate derivative transport (GO:1901264)	1/18	0.781103315176373	0.8647929560881273	0	0	0.6680854159845756	0.16504906706120004	VLDLR
cellular response to pH (GO:0071467)	1/18	0.781103315176373	0.8647929560881273	0	0	0.6680854159845756	0.16504906706120004	SLC9A1
cellular response to zinc ion (GO:0071294)	1/18	0.781103315176373	0.8647929560881273	0	0	0.6680854159845756	0.16504906706120004	ATP13A2
dendritic cell migration (GO:0036336)	1/18	0.781103315176373	0.8647929560881273	0	0	0.6680854159845756	0.16504906706120004	HMGB1
epithelial structure maintenance (GO:0010669)	1/18	0.781103315176373	0.8647929560881273	0	0	0.6680854159845756	0.16504906706120004	MUC2
glycoprotein catabolic process (GO:0006516)	1/18	0.781103315176373	0.8647929560881273	0	0	0.6680854159845756	0.16504906706120004	FBXO44
intracellular estrogen receptor signaling pathway (GO:0030520)	1/18	0.781103315176373	0.8647929560881273	0	0	0.6680854159845756	0.16504906706120004	DDX54
negative regulation of double-strand break repair via homologous recombination (GO:2000042)	1/18	0.781103315176373	0.8647929560881273	0	0	0.6680854159845756	0.16504906706120004	MAGEF1
negative regulation of fibroblast proliferation (GO:0048147)	1/18	0.781103315176373	0.8647929560881273	0	0	0.6680854159845756	0.16504906706120004	DAB2IP
negative regulation of interleukin-8 production (GO:0032717)	1/18	0.781103315176373	0.8647929560881273	0	0	0.6680854159845756	0.16504906706120004	OTUD7B
negative regulation of leukocyte cell-cell adhesion (GO:1903038)	1/18	0.781103315176373	0.8647929560881273	0	0	0.6680854159845756	0.16504906706120004	AKT1
negative regulation of lipid catabolic process (GO:0050995)	1/18	0.781103315176373	0.8647929560881273	0	0	0.6680854159845756	0.16504906706120004	AKT1
negative regulation of tumor necrosis factor-mediated signaling pathway (GO:0010804)	1/18	0.781103315176373	0.8647929560881273	0	0	0.6680854159845756	0.16504906706120004	PTPN2
positive regulation of cell migration involved in sprouting angiogenesis (GO:0090050)	1/18	0.781103315176373	0.8647929560881273	0	0	0.6680854159845756	0.16504906706120004	VEGFA
positive regulation of glial cell differentiation (GO:0045687)	1/18	0.781103315176373	0.8647929560881273	0	0	0.6680854159845756	0.16504906706120004	MDK
positive regulation of mRNA splicing, via spliceosome (GO:0048026)	1/18	0.781103315176373	0.8647929560881273	0	0	0.6680854159845756	0.16504906706120004	THRAP3
positive regulation of response to endoplasmic reticulum stress (GO:1905898)	1/18	0.781103315176373	0.8647929560881273	0	0	0.6680854159845756	0.16504906706120004	PMAIP1
presynapse assembly (GO:0099054)	1/18	0.781103315176373	0.8647929560881273	0	0	0.6680854159845756	0.16504906706120004	NLGN2
protein O-linked mannosylation (GO:0035269)	1/18	0.781103315176373	0.8647929560881273	0	0	0.6680854159845756	0.16504906706120004	FKRP
regulation of B cell differentiation (GO:0045577)	1/18	0.781103315176373	0.8647929560881273	0	0	0.6680854159845756	0.16504906706120004	IKZF3
regulation of dendrite extension (GO:1903859)	1/18	0.781103315176373	0.8647929560881273	0	0	0.6680854159845756	0.16504906706120004	UNC13A
regulation of fatty acid metabolic process (GO:0019217)	1/18	0.781103315176373	0.8647929560881273	0	0	0.6680854159845756	0.16504906706120004	NCOR1
regulation of membrane depolarization (GO:0003254)	1/18	0.781103315176373	0.8647929560881273	0	0	0.6680854159845756	0.16504906706120004	SCN3B
regulation of production of miRNAs involved in gene silencing by miRNA (GO:1903798)	1/18	0.781103315176373	0.8647929560881273	0	0	0.6680854159845756	0.16504906706120004	NCOR1
regulation of protein-containing complex disassembly (GO:0043244)	1/18	0.781103315176373	0.8647929560881273	0	0	0.6680854159845756	0.16504906706120004	GSPT1
regulation of single stranded viral RNA replication via double stranded DNA intermediate (GO:0045091)	1/18	0.781103315176373	0.8647929560881273	0	0	0.6680854159845756	0.16504906706120004	MORC2
response to interferon-alpha (GO:0035455)	1/18	0.781103315176373	0.8647929560881273	0	0	0.6680854159845756	0.16504906706120004	IFNAR2
rRNA transcription (GO:0009303)	1/18	0.781103315176373	0.8647929560881273	0	0	0.6680854159845756	0.16504906706120004	GTF3C6
T cell migration (GO:0072678)	1/18	0.781103315176373	0.8647929560881273	0	0	0.6680854159845756	0.16504906706120004	MSN
cellular response to organic cyclic compound (GO:0071407)	10/150	0.781335053934563	0.8648350311837069	0	0	0.8103233830845771	0.19994827917405372	GOLPH3;WT1;GNB1;RAPGEF1;CTNNA1;MSN;ACTB;HCN2;TGM2;HSP90B1
inorganic anion transmembrane transport (GO:0098661)	4/65	0.7817944571976214	0.8651290175830894	0	0	0.7443476141142056	0.18323115096812675	GABRA1;SLC20A2;SLC12A7;SLC37A3
glycerophospholipid metabolic process (GO:0006650)	5/80	0.7854516527854485	0.8687453364802383	0	0	0.7566439346972516	0.18272676571952878	PLA2G15;PGP;PIP5K1A;CRLS1;PIGX
skin development (GO:0043588)	5/80	0.7854516527854485	0.8687453364802383	0	0	0.7566439346972516	0.18272676571952878	UGCG;PIP5K1A;ITGA6;PKD1;MET
negative regulation of epithelial cell migration (GO:0010633)	2/35	0.787232077702057	0.8689920857720036	0	0	0.6881563156315632	0.16462913898320258	DAB2IP;NR2F2
positive regulation of lipid biosynthetic process (GO:0046889)	2/35	0.787232077702057	0.8689920857720036	0	0	0.6881563156315632	0.16462913898320258	AKT1;SORBS1
positive regulation of lymphocyte activation (GO:0051251)	2/35	0.787232077702057	0.8689920857720036	0	0	0.6881563156315632	0.16462913898320258	XRCC6;HSPD1
regulation of autophagosome assembly (GO:2000785)	2/35	0.787232077702057	0.8689920857720036	0	0	0.6881563156315632	0.16462913898320258	MTMR3;RAB3GAP1
regulation of blood circulation (GO:1903522)	2/35	0.787232077702057	0.8689920857720036	0	0	0.6881563156315632	0.16462913898320258	ECE1;TBX2
regulation of ion transmembrane transport (GO:0034765)	2/35	0.787232077702057	0.8689920857720036	0	0	0.6881563156315632	0.16462913898320258	YWHAE;WWP2
regulation of lipid biosynthetic process (GO:0046890)	2/35	0.787232077702057	0.8689920857720036	0	0	0.6881563156315632	0.16462913898320258	AKT1;SORBS1
regulation of phosphatidylinositol 3-kinase activity (GO:0043551)	2/35	0.787232077702057	0.8689920857720036	0	0	0.6881563156315632	0.16462913898320258	EPHA8;DAB2IP
modulation of chemical synaptic transmission (GO:0050804)	7/109	0.7883226263782158	0.869980767404785	0	0	0.7787149620866348	0.18521567838756725	UNC13A;NLGN2;RELN;CDH2;GRID1;NPTX1;DGKZ
sensory perception of light stimulus (GO:0050953)	6/95	0.7904449049278928	0.8721072801774872	0	0	0.7650347115733125	0.17990504350430156	WFS1;SFRP5;PITPNA;CDH23;MYO7A;DHRS3
regulation of immune response (GO:0050776)	12/179	0.7906987633165267	0.872171801197177	0	0	0.8149827368923424	0.19138909032596535	LYN;SPN;NPDC1;FKBP1A;CD40LG;HLA-C;XIAP;CSK;HLA-A;B2M;APPL2;APPL1
cellular component disassembly (GO:0022411)	4/66	0.7918142217101893	0.8725397891173253	0	0	0.7323020346164608	0.17094015320746397	CAPNS1;MMP2;BSG;CAPN2
extracellular matrix disassembly (GO:0022617)	4/66	0.7918142217101893	0.8725397891173253	0	0	0.7323020346164608	0.17094015320746397	CAPNS1;MMP2;BSG;CAPN2
positive regulation of cell death (GO:0010942)	4/66	0.7918142217101893	0.8725397891173253	0	0	0.7323020346164608	0.17094015320746397	CELF1;FYN;PHB;EIF4G1
positive regulation of T cell proliferation (GO:0042102)	4/66	0.7918142217101893	0.8725397891173253	0	0	0.7323020346164608	0.17094015320746397	PNP;CD40LG;RPS3;HMGB1
regulation of epithelial cell migration (GO:0010632)	3/51	0.7923455431473192	0.8729097987684187	0	0	0.7095201238390093	0.16514626536154267	DAB2IP;SOX9;GLUL
response to tumor necrosis factor (GO:0034612)	7/110	0.7960648872270225	0.8750840968937251	0	0	0.7711124369474427	0.17587114506864668	NUB1;RPS3;DAB2IP;AKT1;MAP2K7;SIRT1;TNFRSF21
regulated exocytosis (GO:0045055)	12/180	0.7967955685702405	0.8750840968937251	0	0	0.8100871731008717	0.18401708074282147	CHID1;LYN;CD63;SYNGR1;TMED10;SYNGR2;SYT11;ACTN1;ACTN4;GTPBP2;TTN;VEGFA
activin receptor signaling pathway (GO:0032924)	1/19	0.7988278886294645	0.8750840968937251	0	0	0.6309352023637738	0.14171420746587265	ACVR1B
aspartate family amino acid metabolic process (GO:0009066)	1/19	0.7988278886294645	0.8750840968937251	0	0	0.6309352023637738	0.14171420746587265	ASPA
cardiac atrium morphogenesis (GO:0003209)	1/19	0.7988278886294645	0.8750840968937251	0	0	0.6309352023637738	0.14171420746587265	NKX2-5
DNA double-strand break processing (GO:0000729)	1/19	0.7988278886294645	0.8750840968937251	0	0	0.6309352023637738	0.14171420746587265	DNA2
dopamine metabolic process (GO:0042417)	1/19	0.7988278886294645	0.8750840968937251	0	0	0.6309352023637738	0.14171420746587265	SULT1A3
establishment or maintenance of apical/basal cell polarity (GO:0035088)	1/19	0.7988278886294645	0.8750840968937251	0	0	0.6309352023637738	0.14171420746587265	PARD3
heparan sulfate proteoglycan biosynthetic process (GO:0015012)	1/19	0.7988278886294645	0.8750840968937251	0	0	0.6309352023637738	0.14171420746587265	EXTL3
long-term memory (GO:0007616)	1/19	0.7988278886294645	0.8750840968937251	0	0	0.6309352023637738	0.14171420746587265	KAT2A
negative regulation of amyloid precursor protein catabolic process (GO:1902992)	1/19	0.7988278886294645	0.8750840968937251	0	0	0.6309352023637738	0.14171420746587265	RTN3
nuclear membrane organization (GO:0071763)	1/19	0.7988278886294645	0.8750840968937251	0	0	0.6309352023637738	0.14171420746587265	VPS4A
pore complex assembly (GO:0046931)	1/19	0.7988278886294645	0.8750840968937251	0	0	0.6309352023637738	0.14171420746587265	BAD
positive regulation of cilium assembly (GO:0045724)	1/19	0.7988278886294645	0.8750840968937251	0	0	0.6309352023637738	0.14171420746587265	HTT
positive regulation of macrophage migration (GO:1905523)	1/19	0.7988278886294645	0.8750840968937251	0	0	0.6309352023637738	0.14171420746587265	MDK
positive regulation of monocyte chemotaxis (GO:0090026)	1/19	0.7988278886294645	0.8750840968937251	0	0	0.6309352023637738	0.14171420746587265	HMGB1
positive regulation of triglyceride metabolic process (GO:0090208)	1/19	0.7988278886294645	0.8750840968937251	0	0	0.6309352023637738	0.14171420746587265	ABHD5
prostaglandin biosynthetic process (GO:0001516)	1/19	0.7988278886294645	0.8750840968937251	0	0	0.6309352023637738	0.14171420746587265	PTGES2
purine ribonucleoside bisphosphate metabolic process (GO:0034035)	1/19	0.7988278886294645	0.8750840968937251	0	0	0.6309352023637738	0.14171420746587265	SULT1A3
Rac protein signal transduction (GO:0016601)	1/19	0.7988278886294645	0.8750840968937251	0	0	0.6309352023637738	0.14171420746587265	CYFIP1
regulation of bicellular tight junction assembly (GO:2000810)	1/19	0.7988278886294645	0.8750840968937251	0	0	0.6309352023637738	0.14171420746587265	F11R
regulation of lymphocyte proliferation (GO:0050670)	1/19	0.7988278886294645	0.8750840968937251	0	0	0.6309352023637738	0.14171420746587265	IKZF3
response to fatty acid (GO:0070542)	1/19	0.7988278886294645	0.8750840968937251	0	0	0.6309352023637738	0.14171420746587265	SOX9
calcium-dependent cell-cell adhesion via plasma membrane cell adhesion molecules (GO:0016339)	2/36	0.8002474208489997	0.8755648251641998	0	0	0.6678800232964472	0.1488265928825334	CDH23;DCHS1
positive regulation of cytokine-mediated signaling pathway (GO:0001961)	2/36	0.8002474208489997	0.8755648251641998	0	0	0.6678800232964472	0.1488265928825334	ADAM17;HSPA1A
positive regulation of interferon-beta production (GO:0032728)	2/36	0.8002474208489997	0.8755648251641998	0	0	0.6678800232964472	0.1488265928825334	HSP90AA1;DDX3X
regulation of microtubule-based process (GO:0032886)	2/36	0.8002474208489997	0.8755648251641998	0	0	0.6678800232964472	0.1488265928825334	ERBB2;TPPP
transferrin transport (GO:0033572)	2/36	0.8002474208489997	0.8755648251641998	0	0	0.6678800232964472	0.1488265928825334	ATP6V1B2;ATP6V1F
anion transmembrane transport (GO:0098656)	4/67	0.801461212764456	0.8764632174866563	0	0	0.7206388544678507	0.1594908554567769	SLC7A5;PRAF2;SFXN1;SLC25A5
protein N-linked glycosylation (GO:0006487)	4/67	0.801461212764456	0.8764632174866563	0	0	0.7206388544678507	0.1594908554567769	RPN2;MGAT1;ALG10;UGGT1
platelet degranulation (GO:0002576)	8/125	0.8019526400334348	0.876785840095335	0	0	0.7757073844030365	0.17120306080732556	CHID1;LYN;CD63;ACTN1;ACTN4;GTPBP2;TTN;VEGFA
negative regulation of BMP signaling pathway (GO:0030514)	3/52	0.8031682064086046	0.8778998220881515	0	0	0.6950022114108801	0.15233830928712772	SMAD9;LEMD2;HIPK2
interferon-gamma-mediated signaling pathway (GO:0060333)	4/68	0.8107426611243663	0.8842495843449012	0	0	0.7093401486988847	0.1488228160851956	TRIM25;HLA-C;HLA-A;B2M
glutamine family amino acid metabolic process (GO:0009064)	2/37	0.8125509920277619	0.8842495843449012	0	0	0.6487623762376238	0.13466789302194435	PYCR2;GLUL
lysosome localization (GO:0032418)	2/37	0.8125509920277619	0.8842495843449012	0	0	0.6487623762376238	0.13466789302194435	KLC2;KIF5B
ncRNA metabolic process (GO:0034660)	2/37	0.8125509920277619	0.8842495843449012	0	0	0.6487623762376238	0.13466789302194435	PRKRA;DGCR8
negative regulation of stress-activated MAPK cascade (GO:0032873)	2/37	0.8125509920277619	0.8842495843449012	0	0	0.6487623762376238	0.13466789302194435	NCOR1;PPIA
phagocytosis, engulfment (GO:0006911)	2/37	0.8125509920277619	0.8842495843449012	0	0	0.6487623762376238	0.13466789302194435	CDC42;SH3BP1
positive regulation of calcium ion transport (GO:0051928)	2/37	0.8125509920277619	0.8842495843449012	0	0	0.6487623762376238	0.13466789302194435	WFS1;ORAI1
protein insertion into ER membrane (GO:0045048)	2/37	0.8125509920277619	0.8842495843449012	0	0	0.6487623762376238	0.13466789302194435	SERP1;VAPA
proton transmembrane transport (GO:1902600)	2/37	0.8125509920277619	0.8842495843449012	0	0	0.6487623762376238	0.13466789302194435	SLC9A1;ATP6V1F
regulation of microtubule cytoskeleton organization (GO:0070507)	2/37	0.8125509920277619	0.8842495843449012	0	0	0.6487623762376238	0.13466789302194435	STMN3;TPPP
positive regulation of defense response (GO:0031349)	6/98	0.8142912418894316	0.8842495843449012	0	0	0.7399665551839465	0.15201664679601615	CEBPA;FEM1A;TNIP1;MDK;PDCD4;OPTN
branched-chain amino acid catabolic process (GO:0009083)	1/20	0.8151180644218791	0.8842495843449012	0	0	0.5976955375451616	0.12218230360433177	BCKDK
branched-chain amino acid metabolic process (GO:0009081)	1/20	0.8151180644218791	0.8842495843449012	0	0	0.5976955375451616	0.12218230360433177	BCKDK
cardiac ventricle development (GO:0003231)	1/20	0.8151180644218791	0.8842495843449012	0	0	0.5976955375451616	0.12218230360433177	TMEM65
cellular monovalent inorganic cation homeostasis (GO:0030004)	1/20	0.8151180644218791	0.8842495843449012	0	0	0.5976955375451616	0.12218230360433177	SLC9A1
cellular response to nitrogen compound (GO:1901699)	1/20	0.8151180644218791	0.8842495843449012	0	0	0.5976955375451616	0.12218230360433177	DDX11
cortical actin cytoskeleton organization (GO:0030866)	1/20	0.8151180644218791	0.8842495843449012	0	0	0.5976955375451616	0.12218230360433177	RHOQ
early endosome to late endosome transport (GO:0045022)	1/20	0.8151180644218791	0.8842495843449012	0	0	0.5976955375451616	0.12218230360433177	AKTIP
ganglioside metabolic process (GO:0001573)	1/20	0.8151180644218791	0.8842495843449012	0	0	0.5976955375451616	0.12218230360433177	ABCA2
gastrulation (GO:0007369)	1/20	0.8151180644218791	0.8842495843449012	0	0	0.5976955375451616	0.12218230360433177	GPC3
growth hormone receptor signaling pathway (GO:0060396)	1/20	0.8151180644218791	0.8842495843449012	0	0	0.5976955375451616	0.12218230360433177	LYN
mesoderm formation (GO:0001707)	1/20	0.8151180644218791	0.8842495843449012	0	0	0.5976955375451616	0.12218230360433177	KDM6B
mitotic cytokinetic process (GO:1902410)	1/20	0.8151180644218791	0.8842495843449012	0	0	0.5976955375451616	0.12218230360433177	VPS4A
positive regulation of hormone secretion (GO:0046887)	1/20	0.8151180644218791	0.8842495843449012	0	0	0.5976955375451616	0.12218230360433177	RASL10B
positive regulation of nitrogen compound metabolic process (GO:0051173)	1/20	0.8151180644218791	0.8842495843449012	0	0	0.5976955375451616	0.12218230360433177	WFS1
production of small RNA involved in gene silencing by RNA (GO:0070918)	1/20	0.8151180644218791	0.8842495843449012	0	0	0.5976955375451616	0.12218230360433177	PRKRA
regulation of nuclear division (GO:0051783)	1/20	0.8151180644218791	0.8842495843449012	0	0	0.5976955375451616	0.12218230360433177	RCC1
regulation of smooth muscle cell migration (GO:0014910)	1/20	0.8151180644218791	0.8842495843449012	0	0	0.5976955375451616	0.12218230360433177	NRP1
regulation of T cell migration (GO:2000404)	1/20	0.8151180644218791	0.8842495843449012	0	0	0.5976955375451616	0.12218230360433177	SPN
skeletal muscle contraction (GO:0003009)	1/20	0.8151180644218791	0.8842495843449012	0	0	0.5976955375451616	0.12218230360433177	RCSD1
toll-like receptor 4 signaling pathway (GO:0034142)	1/20	0.8151180644218791	0.8842495843449012	0	0	0.5976955375451616	0.12218230360433177	IRAK1
cell-cell adhesion via plasma-membrane adhesion molecules (GO:0098742)	11/170	0.8196640156275157	0.8888041181948305	0	0	0.7845119426408832	0.15600864092973424	CD164;PTPRS;CDH2;AMIGO3;BSG;CDH23;PLXNB2;DCHS1;PKD1;PTPRF;CBLN1
vascular transport (GO:0010232)	5/84	0.8197147299749367	0.8888041181948305	0	0	0.7181758967879649	0.14277257076590563	SLC7A5;SLC9A3R1;ABCA2;SLC16A1;SLCO3A1
positive regulation of potassium ion transport (GO:0043268)	2/38	0.8241726903553328	0.8923373489561498	0	0	0.6307068206820682	0.12196305466215487	KIF5B;GNB1
positive regulation of production of molecular mediator of immune response (GO:0002702)	2/38	0.8241726903553328	0.8923373489561498	0	0	0.6307068206820682	0.12196305466215487	SLC7A5;PHB
positive regulation of signaling (GO:0023056)	2/38	0.8241726903553328	0.8923373489561498	0	0	0.6307068206820682	0.12196305466215487	ILK;ECE1
regulation of axon extension (GO:0030516)	2/38	0.8241726903553328	0.8923373489561498	0	0	0.6307068206820682	0.12196305466215487	PTPRS;CTTN
synaptic vesicle endocytosis (GO:0048488)	2/38	0.8241726903553328	0.8923373489561498	0	0	0.6307068206820682	0.12196305466215487	NLGN2;CANX
ventricular septum development (GO:0003281)	2/38	0.8241726903553328	0.8923373489561498	0	0	0.6307068206820682	0.12196305466215487	NKX2-5;SOX4
fatty acid catabolic process (GO:0009062)	4/70	0.828239937102913	0.8937581106614445	0	0	0.6877698922308588	0.12961187821740705	PLA2G15;SLC25A17;NUDT19;AIG1
negative regulation of viral process (GO:0048525)	4/70	0.828239937102913	0.8937581106614445	0	0	0.6877698922308588	0.12961187821740705	ILF3;TNIP1;ZC3HAV1;PPIA
regulation of plasma membrane bounded cell projection assembly (GO:0120032)	4/70	0.828239937102913	0.8937581106614445	0	0	0.6877698922308588	0.12961187821740705	CDC42;TBC1D20;SGSM3;TBC1D13
sterol metabolic process (GO:0016125)	4/70	0.828239937102913	0.8937581106614445	0	0	0.6877698922308588	0.12961187821740705	CYP51A1;FDXR;DHCR7;LDLRAP1
muscle contraction (GO:0006936)	8/129	0.828666513139319	0.8937581106614445	0	0	0.7498999024690725	0.14093429855965203	MYL6;TPM4;TMOD3;NOS1;SORBS1;MYL12B;SNTA1;TTN
aerobic respiration (GO:0009060)	1/21	0.8300898581546481	0.8937581106614445	0	0	0.5677798392084107	0.10573271181638409	SDHC
anterior/posterior axis specification (GO:0009948)	1/21	0.8300898581546481	0.8937581106614445	0	0	0.5677798392084107	0.10573271181638409	FZD5
chondroitin sulfate biosynthetic process (GO:0030206)	1/21	0.8300898581546481	0.8937581106614445	0	0	0.5677798392084107	0.10573271181638409	VCAN
cobalamin metabolic process (GO:0009235)	1/21	0.8300898581546481	0.8937581106614445	0	0	0.5677798392084107	0.10573271181638409	CD320
cyclic purine nucleotide metabolic process (GO:0052652)	1/21	0.8300898581546481	0.8937581106614445	0	0	0.5677798392084107	0.10573271181638409	ADCY9
heparan sulfate proteoglycan metabolic process (GO:0030201)	1/21	0.8300898581546481	0.8937581106614445	0	0	0.5677798392084107	0.10573271181638409	EXTL3
linoleic acid metabolic process (GO:0043651)	1/21	0.8300898581546481	0.8937581106614445	0	0	0.5677798392084107	0.10573271181638409	ALOX15
long-term synaptic potentiation (GO:0060291)	1/21	0.8300898581546481	0.8937581106614445	0	0	0.5677798392084107	0.10573271181638409	TSHZ3
neuron apoptotic process (GO:0051402)	1/21	0.8300898581546481	0.8937581106614445	0	0	0.5677798392084107	0.10573271181638409	TNFRSF21
nucleotide-excision repair, DNA incision, 3'-to lesion (GO:0006295)	1/21	0.8300898581546481	0.8937581106614445	0	0	0.5677798392084107	0.10573271181638409	PARP1
nucleotide-excision repair, preincision complex stabilization (GO:0006293)	1/21	0.8300898581546481	0.8937581106614445	0	0	0.5677798392084107	0.10573271181638409	PARP1
poly(A)+ mRNA export from nucleus (GO:0016973)	1/21	0.8300898581546481	0.8937581106614445	0	0	0.5677798392084107	0.10573271181638409	DDX19A
positive regulation of antigen receptor-mediated signaling pathway (GO:0050857)	1/21	0.8300898581546481	0.8937581106614445	0	0	0.5677798392084107	0.10573271181638409	RPS3
positive regulation of immune system process (GO:0002684)	1/21	0.8300898581546481	0.8937581106614445	0	0	0.5677798392084107	0.10573271181638409	VEGFA
positive regulation of lipid storage (GO:0010884)	1/21	0.8300898581546481	0.8937581106614445	0	0	0.5677798392084107	0.10573271181638409	SREBF2
response to progesterone (GO:0032570)	1/21	0.8300898581546481	0.8937581106614445	0	0	0.5677798392084107	0.10573271181638409	TRERF1
retinol metabolic process (GO:0042572)	1/21	0.8300898581546481	0.8937581106614445	0	0	0.5677798392084107	0.10573271181638409	DHRS3
sensory perception of pain (GO:0019233)	1/21	0.8300898581546481	0.8937581106614445	0	0	0.5677798392084107	0.10573271181638409	NIPSNAP1
negative regulation of cytokine-mediated signaling pathway (GO:0001960)	3/55	0.8328210040630473	0.8962663843147163	0	0	0.6547987616099071	0.11978662048841973	METTL3;MUL1;PTPN2
triglyceride metabolic process (GO:0006641)	3/55	0.8328210040630473	0.8962663843147163	0	0	0.6547987616099071	0.11978662048841973	FABP5;SEL1L;SIRT1
protein glycosylation (GO:0006486)	8/130	0.8348866450416516	0.8978985916113738	0	0	0.7437124529070359	0.13420984188195872	NUS1;SERP1;RPN2;ST8SIA1;MGAT1;ALG10;FUT1;B4GALT5
regulation of response to external stimulus (GO:0032101)	8/130	0.8348866450416516	0.8978985916113738	0	0	0.7437124529070359	0.13420984188195872	FNTA;CELF1;SETD6;ALOX15;XIAP;APPL2;APPL1;METAP2
DNA recombination (GO:0006310)	2/39	0.8351422384342347	0.8978985916113738	0	0	0.6136272411024887	0.11054692533296594	IGHMBP2;HMGB1
regulation of intracellular transport (GO:0032386)	2/39	0.8351422384342347	0.8978985916113738	0	0	0.6136272411024887	0.11054692533296594	DYNC1H1;ATP13A2
fatty acid biosynthetic process (GO:0006633)	4/71	0.8364721257680342	0.8991118635753684	0	0	0.6774676801864284	0.12097003916608488	ALOX15;NDUFAB1;DECR2;ACSF3
cytosolic transport (GO:0016482)	7/116	0.8380553679372749	0.9005968133057282	0	0	0.7284266994686758	0.12869195293578659	MYO1D;PREPL;RAB14;AKTIP;UBE2O;VPS35;BET1L
tight junction assembly (GO:0120192)	3/56	0.841813399434239	0.9042117100943031	0	0	0.6424090192184123	0.11062084496531523	PARD3;F11R;ACTG1
exogenous drug catabolic process (GO:0042738)	1/22	0.8438499068666816	0.9042117100943031	0	0	0.5407132549989693	0.09180264014718868	NOS1
glutamate metabolic process (GO:0006536)	1/22	0.8438499068666816	0.9042117100943031	0	0	0.5407132549989693	0.09180264014718868	GLUL
metallo-sulfur cluster assembly (GO:0031163)	1/22	0.8438499068666816	0.9042117100943031	0	0	0.5407132549989693	0.09180264014718868	HSPA9
phosphatidylserine acyl-chain remodeling (GO:0036150)	1/22	0.8438499068666816	0.9042117100943031	0	0	0.5407132549989693	0.09180264014718868	OSBPL8
protein mannosylation (GO:0035268)	1/22	0.8438499068666816	0.9042117100943031	0	0	0.5407132549989693	0.09180264014718868	FKRP
regulation of adenylate cyclase activity (GO:0045761)	1/22	0.8438499068666816	0.9042117100943031	0	0	0.5407132549989693	0.09180264014718868	ORAI1
regulation of macrophage chemotaxis (GO:0010758)	1/22	0.8438499068666816	0.9042117100943031	0	0	0.5407132549989693	0.09180264014718868	MDK
regulation of response to cytokine stimulus (GO:0060759)	1/22	0.8438499068666816	0.9042117100943031	0	0	0.5407132549989693	0.09180264014718868	IRAK1
regulation of vacuole organization (GO:0044088)	1/22	0.8438499068666816	0.9042117100943031	0	0	0.5407132549989693	0.09180264014718868	MTMR3
tetrapyrrole metabolic process (GO:0033013)	1/22	0.8438499068666816	0.9042117100943031	0	0	0.5407132549989693	0.09180264014718868	CD320
ubiquitin-dependent protein catabolic process via the multivesicular body sorting pathway (GO:0043162)	1/22	0.8438499068666816	0.9042117100943031	0	0	0.5407132549989693	0.09180264014718868	VPS4A
negative regulation of supramolecular fiber organization (GO:1902904)	4/72	0.8443713802761351	0.9045533577040239	0	0	0.667468474378599	0.11291087417976697	LIMA1;HSPA8;MYADM;PFDN2
fatty acid derivative biosynthetic process (GO:1901570)	2/40	0.845489015546297	0.905099032469705	0	0	0.5974465867639396	0.10027549629741309	GCDH;FASN
intraciliary transport involved in cilium assembly (GO:0035735)	2/40	0.845489015546297	0.905099032469705	0	0	0.5974465867639396	0.10027549629741309	PCM1;IFT122
positive regulation of double-strand break repair (GO:2000781)	2/40	0.845489015546297	0.905099032469705	0	0	0.5974465867639396	0.10027549629741309	PARP1;DDX11
extracellular matrix organization (GO:0030198)	20/300	0.8461349184037917	0.9055733099387501	0	0	0.809136420525657	0.13518764400235395	LAMA5;LAMA2;LAMC3;MMP2;LAMA4;LOXL4;LAMB1;F11R;ADAMTSL1;VCAN;CAPNS1;ADAMTSL5;COL6A2;BSG;COL6A1;CAPN2;COL6A3;ITGA6;P4HB;JAM2
proteolysis (GO:0006508)	19/287	0.8489696599382179	0.9083893964439609	0	0	0.8031278877656745	0.13149759842031924	PSENEN;MMP2;ECE1;MALT1;APH1A;SENP6;ADAM17;DPP7;CAPN6;PITRM1;CLPP;XPNPEP3;CAPN2;PRTN3;TBL1X;VHL;PGPEP1;CTSB;METAP2
cellular response to peptide (GO:1901653)	3/57	0.8503837009002709	0.9094664208957378	0	0	0.6304781561747506	0.10218009330645492	DDX11;RPL23;FYN
monocarboxylic acid transport (GO:0015718)	3/57	0.8503837009002709	0.9094664208957378	0	0	0.6304781561747506	0.10218009330645492	SLC9A3R1;SLC16A1;SLCO3A1
defense response to Gram-negative bacterium (GO:0050829)	4/73	0.8519464904471322	0.9109195528996403	0	0	0.6577591006231704	0.10539376598447266	RPS19;HMGB2;IL6R;OPTN
carboxylic acid transmembrane transport (GO:1905039)	2/41	0.855241918535589	0.9109838360393564	0	0	0.5820957095709571	0.09102283255954226	SLC7A5;SLC16A1
gluconeogenesis (GO:0006094)	2/41	0.855241918535589	0.9109838360393564	0	0	0.5820957095709571	0.09102283255954226	TPI1;ATF4
keratinocyte differentiation (GO:0030216)	2/41	0.855241918535589	0.9109838360393564	0	0	0.5820957095709571	0.09102283255954226	UGCG;PIP5K1A
positive regulation of cation transmembrane transport (GO:1904064)	2/41	0.855241918535589	0.9109838360393564	0	0	0.5820957095709571	0.09102283255954226	GNB1;NOS1
protein methylation (GO:0006479)	2/41	0.855241918535589	0.9109838360393564	0	0	0.5820957095709571	0.09102283255954226	NSD1;GSPT1
acylglycerol biosynthetic process (GO:0046463)	1/23	0.8564962275665723	0.9109838360393564	0	0	0.5161072693540226	0.0799477853014429	PLA2G15
cilium-dependent cell motility (GO:0060285)	1/23	0.8564962275665723	0.9109838360393564	0	0	0.5161072693540226	0.0799477853014429	RFX3
drug catabolic process (GO:0042737)	1/23	0.8564962275665723	0.9109838360393564	0	0	0.5161072693540226	0.0799477853014429	NOS1
ear morphogenesis (GO:0042471)	1/23	0.8564962275665723	0.9109838360393564	0	0	0.5161072693540226	0.0799477853014429	TWIST1
negative regulation of G protein-coupled receptor signaling pathway (GO:0045744)	1/23	0.8564962275665723	0.9109838360393564	0	0	0.5161072693540226	0.0799477853014429	MET
negative regulation of phosphoprotein phosphatase activity (GO:0032515)	1/23	0.8564962275665723	0.9109838360393564	0	0	0.5161072693540226	0.0799477853014429	FKBP1A
nucleotide metabolic process (GO:0009117)	1/23	0.8564962275665723	0.9109838360393564	0	0	0.5161072693540226	0.0799477853014429	PNP
oligosaccharide biosynthetic process (GO:0009312)	1/23	0.8564962275665723	0.9109838360393564	0	0	0.5161072693540226	0.0799477853014429	FUT1
peptidyl-L-cysteine S-palmitoylation (GO:0018230)	1/23	0.8564962275665723	0.9109838360393564	0	0	0.5161072693540226	0.0799477853014429	ZDHHC11
peptidyl-S-diacylglycerol-L-cysteine biosynthetic process from peptidyl-cysteine (GO:0018231)	1/23	0.8564962275665723	0.9109838360393564	0	0	0.5161072693540226	0.0799477853014429	ZDHHC11
positive regulation of cholesterol efflux (GO:0010875)	1/23	0.8564962275665723	0.9109838360393564	0	0	0.5161072693540226	0.0799477853014429	SIRT1
positive regulation of histone acetylation (GO:0035066)	1/23	0.8564962275665723	0.9109838360393564	0	0	0.5161072693540226	0.0799477853014429	NOS1
positive regulation of mRNA processing (GO:0050685)	1/23	0.8564962275665723	0.9109838360393564	0	0	0.5161072693540226	0.0799477853014429	THRAP3
protein alkylation (GO:0008213)	1/23	0.8564962275665723	0.9109838360393564	0	0	0.5161072693540226	0.0799477853014429	GSPT1
protein deacylation (GO:0035601)	1/23	0.8564962275665723	0.9109838360393564	0	0	0.5161072693540226	0.0799477853014429	SIRT1
regulation of B cell receptor signaling pathway (GO:0050855)	1/23	0.8564962275665723	0.9109838360393564	0	0	0.5161072693540226	0.0799477853014429	LYN
triglyceride catabolic process (GO:0019433)	1/23	0.8564962275665723	0.9109838360393564	0	0	0.5161072693540226	0.0799477853014429	FABP5
cellular iron ion homeostasis (GO:0006879)	3/58	0.8585463811023741	0.9127294701693257	0	0	0.618981142696313	0.09440364551433122	SLC11A2;ATP13A2;SKP1
RNA modification (GO:0009451)	3/58	0.8585463811023741	0.9127294701693257	0	0	0.618981142696313	0.09440364551433122	URM1;METTL3;THG1L
regulation of peptide hormone secretion (GO:0090276)	4/74	0.8592064011834512	0.913213660686411	0	0	0.6483271375464684	0.0983811179457427	RASL10B;ENSA;RFX3;SSTR5
ceramide biosynthetic process (GO:0046513)	2/42	0.8644292475907389	0.9170096611555362	0	0	0.5675123762376237	0.08267850544304597	SMPD2;SPTLC2
monocyte chemotaxis (GO:0002548)	2/42	0.8644292475907389	0.9170096611555362	0	0	0.5675123762376237	0.08267850544304597	RPS19;IL6R
potassium ion import across plasma membrane (GO:1990573)	2/42	0.8644292475907389	0.9170096611555362	0	0	0.5675123762376237	0.08267850544304597	SLC12A7;HCN2
regulation of chemokine production (GO:0032642)	2/42	0.8644292475907389	0.9170096611555362	0	0	0.5675123762376237	0.08267850544304597	ADAM17;IL6R
regulation of DNA recombination (GO:0000018)	2/42	0.8644292475907389	0.9170096611555362	0	0	0.5675123762376237	0.08267850544304597	KDM1A;SUPT6H
regulation of nervous system development (GO:0051960)	2/42	0.8644292475907389	0.9170096611555362	0	0	0.5675123762376237	0.08267850544304597	HES6;HMGB2
skeletal system morphogenesis (GO:0048705)	2/42	0.8644292475907389	0.9170096611555362	0	0	0.5675123762376237	0.08267850544304597	HOXB9;HOXD4
mitotic DNA damage checkpoint signaling (GO:0044773)	3/59	0.8663159218372508	0.9170096611555362	0	0	0.6078947368421053	0.0872363178702065	MUS81;CDKN1A;DONSON
amino acid import across plasma membrane (GO:0089718)	1/24	0.8681189130921363	0.9170096611555362	0	0	0.49364093463472347	0.06981394767964183	SLC7A5
C21-steroid hormone metabolic process (GO:0008207)	1/24	0.8681189130921363	0.9170096611555362	0	0	0.49364093463472347	0.06981394767964183	FDXR
carbohydrate biosynthetic process (GO:0016051)	1/24	0.8681189130921363	0.9170096611555362	0	0	0.49364093463472347	0.06981394767964183	FUT1
defense response to fungus (GO:0050832)	1/24	0.8681189130921363	0.9170096611555362	0	0	0.49364093463472347	0.06981394767964183	FAM3A
dorsal/ventral pattern formation (GO:0009953)	1/24	0.8681189130921363	0.9170096611555362	0	0	0.49364093463472347	0.06981394767964183	MDFI
extracellular matrix assembly (GO:0085029)	1/24	0.8681189130921363	0.9170096611555362	0	0	0.49364093463472347	0.06981394767964183	LAMB1
inner ear morphogenesis (GO:0042472)	1/24	0.8681189130921363	0.9170096611555362	0	0	0.49364093463472347	0.06981394767964183	SOX9
iron-sulfur cluster assembly (GO:0016226)	1/24	0.8681189130921363	0.9170096611555362	0	0	0.49364093463472347	0.06981394767964183	HSPA9
lymphocyte activation involved in immune response (GO:0002285)	1/24	0.8681189130921363	0.9170096611555362	0	0	0.49364093463472347	0.06981394767964183	MDK
mammary gland development (GO:0030879)	1/24	0.8681189130921363	0.9170096611555362	0	0	0.49364093463472347	0.06981394767964183	VEGFA
negative regulation of lipid metabolic process (GO:0045833)	1/24	0.8681189130921363	0.9170096611555362	0	0	0.49364093463472347	0.06981394767964183	NCOR1
negative regulation of protein depolymerization (GO:1901880)	1/24	0.8681189130921363	0.9170096611555362	0	0	0.49364093463472347	0.06981394767964183	LIMA1
positive regulation of p38MAPK cascade (GO:1900745)	1/24	0.8681189130921363	0.9170096611555362	0	0	0.49364093463472347	0.06981394767964183	VEGFA
positive regulation of phospholipase activity (GO:0010518)	1/24	0.8681189130921363	0.9170096611555362	0	0	0.49364093463472347	0.06981394767964183	PDPK1
potassium ion homeostasis (GO:0055075)	1/24	0.8681189130921363	0.9170096611555362	0	0	0.49364093463472347	0.06981394767964183	SLC12A7
protein kinase B signaling (GO:0043491)	1/24	0.8681189130921363	0.9170096611555362	0	0	0.49364093463472347	0.06981394767964183	AKT1
regulation of cellular response to transforming growth factor beta stimulus (GO:1903844)	1/24	0.8681189130921363	0.9170096611555362	0	0	0.49364093463472347	0.06981394767964183	LTBP4
regulation of cytokine production involved in immune response (GO:0002718)	1/24	0.8681189130921363	0.9170096611555362	0	0	0.49364093463472347	0.06981394767964183	SLC7A5
cellular response to hormone stimulus (GO:0032870)	4/76	0.8728169265985986	0.9200715138360553	0	0	0.6302492083161229	0.08573245393060645	WT1;TRIM24;SRA1;CTSB
chloride transport (GO:0006821)	4/76	0.8728169265985986	0.9200715138360553	0	0	0.6302492083161229	0.08573245393060645	GABRA1;TTYH3;CLIC1;SLC12A7
positive regulation of interleukin-6 production (GO:0032755)	4/76	0.8728169265985986	0.9200715138360553	0	0	0.6302492083161229	0.08573245393060645	TWIST1;HMGB1;IL6R;HSPD1
glutathione metabolic process (GO:0006749)	2/43	0.8730786139358268	0.9200715138360553	0	0	0.5536404250181116	0.0751454359895537	GSTK1;DPEP1
natural killer cell activation (GO:0030101)	2/43	0.8730786139358268	0.9200715138360553	0	0	0.5536404250181116	0.0751454359895537	PRDX1;PBX1
positive regulation of axonogenesis (GO:0050772)	2/43	0.8730786139358268	0.9200715138360553	0	0	0.5536404250181116	0.0751454359895537	PLXND1;PLXNB2
positive regulation of leukocyte mediated cytotoxicity (GO:0001912)	2/43	0.8730786139358268	0.9200715138360553	0	0	0.5536404250181116	0.0751454359895537	STX7;HLA-A
regulation of cell-cell adhesion (GO:0022407)	2/43	0.8730786139358268	0.9200715138360553	0	0	0.5536404250181116	0.0751454359895537	EPHA7;NF2
regulation of cell-substrate adhesion (GO:0010810)	2/43	0.8730786139358268	0.9200715138360553	0	0	0.5536404250181116	0.0751454359895537	ALOX15;MYADM
signal release from synapse (GO:0099643)	2/43	0.8730786139358268	0.9200715138360553	0	0	0.5536404250181116	0.0751454359895537	HSPA8;UNC13A
cellular response to organic substance (GO:0071310)	7/123	0.8780060447425986	0.9223702883798552	0	0	0.6842077099252981	0.08901665511277451	HAX1;ERBB2;NOS1;LDLRAP1;ACVR1B;PTPN13;PTPN2
3'-phosphoadenosine 5'-phosphosulfate metabolic process (GO:0050427)	1/25	0.8788007725612866	0.9223702883798552	0	0	0.4730467944753659	0.06111625478718293	SULT1A3
cardiac conduction system development (GO:0003161)	1/25	0.8788007725612866	0.9223702883798552	0	0	0.4730467944753659	0.06111625478718293	NKX2-5
cellular response to hexose stimulus (GO:0071331)	1/25	0.8788007725612866	0.9223702883798552	0	0	0.4730467944753659	0.06111625478718293	SOX4
negative regulation of actin filament polymerization (GO:0030837)	1/25	0.8788007725612866	0.9223702883798552	0	0	0.4730467944753659	0.06111625478718293	MYADM
negative regulation of cell junction assembly (GO:1901889)	1/25	0.8788007725612866	0.9223702883798552	0	0	0.4730467944753659	0.06111625478718293	RCC2
negative regulation of endocytosis (GO:0045806)	1/25	0.8788007725612866	0.9223702883798552	0	0	0.4730467944753659	0.06111625478718293	SYT11
negative regulation of sequestering of calcium ion (GO:0051283)	1/25	0.8788007725612866	0.9223702883798552	0	0	0.4730467944753659	0.06111625478718293	RYR2
phosphatidylinositol dephosphorylation (GO:0046856)	1/25	0.8788007725612866	0.9223702883798552	0	0	0.4730467944753659	0.06111625478718293	MTMR3
regulation of calcium ion import (GO:0090279)	1/25	0.8788007725612866	0.9223702883798552	0	0	0.4730467944753659	0.06111625478718293	FYN
regulation of dopamine secretion (GO:0014059)	1/25	0.8788007725612866	0.9223702883798552	0	0	0.4730467944753659	0.06111625478718293	SYT11
regulation of epidermal cell differentiation (GO:0045604)	1/25	0.8788007725612866	0.9223702883798552	0	0	0.4730467944753659	0.06111625478718293	MAFG
regulation of myotube differentiation (GO:0010830)	1/25	0.8788007725612866	0.9223702883798552	0	0	0.4730467944753659	0.06111625478718293	NKX2-5
regulation of protein processing (GO:0070613)	1/25	0.8788007725612866	0.9223702883798552	0	0	0.4730467944753659	0.06111625478718293	SNX12
response to dsRNA (GO:0043331)	1/25	0.8788007725612866	0.9223702883798552	0	0	0.4730467944753659	0.06111625478718293	PMAIP1
sodium ion homeostasis (GO:0055078)	1/25	0.8788007725612866	0.9223702883798552	0	0	0.4730467944753659	0.06111625478718293	SLC9A1
ventricular cardiac muscle tissue development (GO:0003229)	1/25	0.8788007725612866	0.9223702883798552	0	0	0.4730467944753659	0.06111625478718293	FKBP1A
positive regulation of phosphatidylinositol 3-kinase signaling (GO:0014068)	4/77	0.8791858371541854	0.9223702883798552	0	0	0.6215817080002037	0.08003422969844565	LYN;HAX1;SOX9;SIRT1
positive regulation of tumor necrosis factor production (GO:0032760)	4/77	0.8791858371541854	0.9223702883798552	0	0	0.6215817080002037	0.08003422969844565	SPN;FZD5;TWIST1;HMGB1
positive regulation of interleukin-8 production (GO:0032757)	3/61	0.8807331885500844	0.9229826579187947	0	0	0.5868687947048148	0.07453265946792174	ZNF580;HMGB1;HSPA1A
visual perception (GO:0007601)	5/93	0.8807357304035188	0.9229826579187947	0	0	0.6444090627289636	0.08183844532694969	WFS1;SFRP5;PITPNA;MYO7A;DHRS3
hexose biosynthetic process (GO:0019319)	2/44	0.8812168656025768	0.9229826579187947	0	0	0.5404290429042904	0.06833807656401392	TPI1;ATF4
metal ion homeostasis (GO:0055065)	2/44	0.8812168656025768	0.9229826579187947	0	0	0.5404290429042904	0.06833807656401392	WFS1;SLC12A7
neurotransmitter secretion (GO:0007269)	2/44	0.8812168656025768	0.9229826579187947	0	0	0.5404290429042904	0.06833807656401392	HSPA8;UNC13A
positive regulation of biosynthetic process (GO:0009891)	2/44	0.8812168656025768	0.9229826579187947	0	0	0.5404290429042904	0.06833807656401392	AKT1;SORBS1
response to amyloid-beta (GO:1904645)	2/44	0.8812168656025768	0.9229826579187947	0	0	0.5404290429042904	0.06833807656401392	MMP2;FYN
defense response to symbiont (GO:0140546)	7/124	0.8829838401136801	0.9246164349677383	0	0	0.6783226429408925	0.08441615380248345	IFNAR2;MOV10;EXOSC5;PMAIP1;SKP2;LYST;IFIT3
cellular response to drug (GO:0035690)	1/26	0.8886179198842158	0.929036716553603	0	0	0.45410018552875697	0.05362374740689788	DPEP1
meiosis I (GO:0007127)	1/26	0.8886179198842158	0.929036716553603	0	0	0.45410018552875697	0.05362374740689788	FOXJ3
negative regulation of transposition (GO:0010529)	1/26	0.8886179198842158	0.929036716553603	0	0	0.45410018552875697	0.05362374740689788	MOV10
positive regulation of ion transmembrane transporter activity (GO:0032414)	1/26	0.8886179198842158	0.929036716553603	0	0	0.45410018552875697	0.05362374740689788	STK39
regulation of synapse organization (GO:0050807)	1/26	0.8886179198842158	0.929036716553603	0	0	0.45410018552875697	0.05362374740689788	SETD5
retinoic acid metabolic process (GO:0042573)	1/26	0.8886179198842158	0.929036716553603	0	0	0.45410018552875697	0.05362374740689788	ALDH8A1
amino acid transmembrane transport (GO:0003333)	2/45	0.8888700305556537	0.929036716553603	0	0	0.5278321436794843	0.062180870607142	SLC7A5;SFXN1
zymogen activation (GO:0031638)	2/45	0.8888700305556537	0.929036716553603	0	0	0.5278321436794843	0.062180870607142	CYFIP2;BAD
regulation of ion transport (GO:0043269)	4/79	0.8910967709427567	0.9311460640188358	0	0	0.604940107393639	0.0697509543153935	SYT11;WWP2;NOS1;B2M
monocarboxylic acid biosynthetic process (GO:0072330)	3/63	0.8937493365298506	0.9334808231795164	0	0	0.5672445820433436	0.06371854267269537	OSBPL2;NDUFAB1;ACSF3
negative regulation of peptidase activity (GO:0010466)	3/63	0.8937493365298506	0.9334808231795164	0	0	0.5672445820433436	0.06371854267269537	CST3;UBXN1;AKT1
response to interferon-gamma (GO:0034341)	4/80	0.8966570254377559	0.9351380083304613	0	0	0.5969477597339072	0.06511616444027037	NUB1;CITED1;RPL13A;MEFV
acute inflammatory response (GO:0002526)	1/27	0.8976403148960634	0.9351380083304613	0	0	0.4366110080395795	0.047147802580351915	IL6R
bile acid biosynthetic process (GO:0006699)	1/27	0.8976403148960634	0.9351380083304613	0	0	0.4366110080395795	0.047147802580351915	OSBPL2
calcium-ion regulated exocytosis (GO:0017156)	1/27	0.8976403148960634	0.9351380083304613	0	0	0.4366110080395795	0.047147802580351915	SYT11
negative regulation of endothelial cell apoptotic process (GO:2000352)	1/27	0.8976403148960634	0.9351380083304613	0	0	0.4366110080395795	0.047147802580351915	PDPK1
negative regulation of protein polymerization (GO:0032272)	1/27	0.8976403148960634	0.9351380083304613	0	0	0.4366110080395795	0.047147802580351915	MYADM
positive regulation of calcium ion transmembrane transport (GO:1904427)	1/27	0.8976403148960634	0.9351380083304613	0	0	0.4366110080395795	0.047147802580351915	PDPK1
positive regulation of mitotic cell cycle (GO:0045931)	1/27	0.8976403148960634	0.9351380083304613	0	0	0.4366110080395795	0.047147802580351915	CDC25B
positive regulation of nuclear division (GO:0051785)	1/27	0.8976403148960634	0.9351380083304613	0	0	0.4366110080395795	0.047147802580351915	NUP62
positive regulation of striated muscle cell differentiation (GO:0051155)	1/27	0.8976403148960634	0.9351380083304613	0	0	0.4366110080395795	0.047147802580351915	MYOCD
release of sequestered calcium ion into cytosol (GO:0051209)	1/27	0.8976403148960634	0.9351380083304613	0	0	0.4366110080395795	0.047147802580351915	RYR2
diterpenoid metabolic process (GO:0016101)	3/64	0.8997667363573812	0.9371345569527181	0	0	0.5579150383190377	0.05892683631072062	SDC2;GPC3;DHRS3
innate immune response (GO:0045087)	19/302	0.9000900317290659	0.9372526012686145	0	0	0.7599294612136118	0.07999054396204561	LYN;DDX3X;CITED1;SHMT2;TNK2;PTK6;ZDHHC11;PHB;HMGB1;MEFV;ATAD3A;ANKHD1;MALT1;NUB1;IRAK1;TRIM25;FYN;SKP2;B2M
positive regulation of MAPK cascade (GO:0043410)	17/274	0.9008484681990749	0.9378235918938131	0	0	0.7488631861895654	0.07819495891622263	NRP1;EPHA8;DIRAS1;FLT4;ALOX15;SEMA4C;DAB2IP;BRAF;ADRA1D;PHB;HMGB1;CRKL;VEGFA;IRAK1;STK25;ERBB2;MAP2K7
calcium ion homeostasis (GO:0055074)	5/97	0.9016133347691189	0.9381117270245796	0	0	0.6162565028706973	0.06382539405040039	RYR2;WFS1;ATP2A2;ATP13A2;TPT1
glycosaminoglycan biosynthetic process (GO:0006024)	5/97	0.9016133347691189	0.9381117270245796	0	0	0.6162565028706973	0.06382539405040039	B4GALT3;VCAN;SDC2;GPC3;B4GALT5
positive regulation of tumor necrosis factor superfamily cytokine production (GO:1903557)	4/81	0.9019658450693314	0.9381117270245796	0	0	0.5891630055198829	0.06078902905387138	SPN;FZD5;TWIST1;HMGB1
regulation of interleukin-8 production (GO:0032677)	4/81	0.9019658450693314	0.9381117270245796	0	0	0.5891630055198829	0.06078902905387138	ZNF580;OTUD7B;HMGB1;HSPA1A
sulfur compound biosynthetic process (GO:0044272)	6/113	0.903003603465468	0.9387376068257506	0	0	0.6357111384244336	0.06486080329438068	MPST;GSTK1;B4GALT3;VCAN;GSTO1;B4GALT5
tRNA modification (GO:0006400)	3/65	0.9054750550371133	0.9387376068257506	0	0	0.5488864476180965	0.05450198187558143	URM1;THG1L;TARBP1
calcium ion import (GO:0070509)	1/28	0.9059322603506572	0.9387376068257506	0	0	0.4204173251792299	0.041533340159665	ATP2A2
glycerophospholipid catabolic process (GO:0046475)	1/28	0.9059322603506572	0.9387376068257506	0	0	0.4204173251792299	0.041533340159665	PLA2G15
macromolecule catabolic process (GO:0009057)	1/28	0.9059322603506572	0.9387376068257506	0	0	0.4204173251792299	0.041533340159665	TRIM24
mucosal immune response (GO:0002385)	1/28	0.9059322603506572	0.9387376068257506	0	0	0.4204173251792299	0.041533340159665	OTUD7B
negative regulation of phosphatase activity (GO:0010923)	1/28	0.9059322603506572	0.9387376068257506	0	0	0.4204173251792299	0.041533340159665	FKBP1A
positive regulation of cell communication (GO:0010647)	1/28	0.9059322603506572	0.9387376068257506	0	0	0.4204173251792299	0.041533340159665	ILK
positive regulation of phosphatidylinositol 3-kinase activity (GO:0043552)	1/28	0.9059322603506572	0.9387376068257506	0	0	0.4204173251792299	0.041533340159665	EPHA8
positive regulation of protein import into nucleus (GO:0042307)	1/28	0.9059322603506572	0.9387376068257506	0	0	0.4204173251792299	0.041533340159665	BAG3
protein localization to cell surface (GO:0034394)	1/28	0.9059322603506572	0.9387376068257506	0	0	0.4204173251792299	0.041533340159665	PTPRU
receptor clustering (GO:0043113)	1/28	0.9059322603506572	0.9387376068257506	0	0	0.4204173251792299	0.041533340159665	DNAJA3
regulation of calcineurin-NFAT signaling cascade (GO:0070884)	1/28	0.9059322603506572	0.9387376068257506	0	0	0.4204173251792299	0.041533340159665	SLC9A1
regulation of calcium-mediated signaling (GO:0050848)	1/28	0.9059322603506572	0.9387376068257506	0	0	0.4204173251792299	0.041533340159665	HTT
sulfur compound transport (GO:0072348)	1/28	0.9059322603506572	0.9387376068257506	0	0	0.4204173251792299	0.041533340159665	SLC9A3R1
T cell activation involved in immune response (GO:0002286)	1/28	0.9059322603506572	0.9387376068257506	0	0	0.4204173251792299	0.041533340159665	MDK
negative regulation of cell motility (GO:2000146)	6/114	0.9073431624604834	0.9399814057144577	0	0	0.6297904604356217	0.06123739296817657	PTPRU;DLG5;CCDC125;DPEP1;NF2;RHOB
cognition (GO:0050890)	2/48	0.9091661616380523	0.9416514490840523	0	0	0.4933275936289281	0.04697830676749941	CYFIP1;SETD5
regulation of interleukin-1 beta production (GO:0032651)	4/83	0.9118647026632812	0.9442273330292014	0	0	0.5741847442473296	0.0529763815739338	FZD5;MEFV;GIT1;MALT1
regulation of inflammatory response (GO:0050727)	12/206	0.9131412845593685	0.9448795098171134	0	0	0.7005173896855863	0.06365227637040019	CEBPA;FEM1A;TNIP1;CELF1;MDK;SETD6;ALOX15;PDCD4;XIAP;VPS35;MEFV;PTPN2
actin filament polymerization (GO:0030041)	1/29	0.91355285940203	0.9448795098171134	0	0	0.40538033395176254	0.036652073785770664	WASF3
negative regulation of interferon-gamma production (GO:0032689)	1/29	0.91355285940203	0.9448795098171134	0	0	0.40538033395176254	0.036652073785770664	HMGB1
negative regulation of wound healing (GO:0061045)	1/29	0.91355285940203	0.9448795098171134	0	0	0.40538033395176254	0.036652073785770664	CASK
regulation of fatty acid biosynthetic process (GO:0042304)	1/29	0.91355285940203	0.9448795098171134	0	0	0.40538033395176254	0.036652073785770664	ERLIN1
aminoglycan biosynthetic process (GO:0006023)	2/49	0.9151215947071227	0.9458445933717518	0	0	0.4828049294291131	0.04282399199197049	SDC2;GPC3
inner mitochondrial membrane organization (GO:0007007)	2/49	0.9151215947071227	0.9458445933717518	0	0	0.4828049294291131	0.04282399199197049	HSPA9;NDUFA13
secondary alcohol metabolic process (GO:1902652)	2/49	0.9151215947071227	0.9458445933717518	0	0	0.4828049294291131	0.04282399199197049	IDH3B;LDLRAP1
ion transport (GO:0006811)	6/116	0.9155206891100498	0.9460380454137183	0	0	0.618272050530115	0.054570123359200695	LASP1;SLC20A2;PLP2;SLC12A7;SLC39A1;SLC9A1
chondroitin sulfate metabolic process (GO:0030204)	1/30	0.9205564356377038	0.948763502076669	0	0	0.3913803766020515	0.032397281858692034	VCAN
estrogen metabolic process (GO:0008210)	1/30	0.9205564356377038	0.948763502076669	0	0	0.3913803766020515	0.032397281858692034	HSD17B1
long-chain fatty acid biosynthetic process (GO:0042759)	1/30	0.9205564356377038	0.948763502076669	0	0	0.3913803766020515	0.032397281858692034	ALOX15
phosphatidylcholine acyl-chain remodeling (GO:0036151)	1/30	0.9205564356377038	0.948763502076669	0	0	0.3913803766020515	0.032397281858692034	LPCAT1
positive regulation of B cell proliferation (GO:0030890)	1/30	0.9205564356377038	0.948763502076669	0	0	0.3913803766020515	0.032397281858692034	CD320
positive regulation of DNA recombination (GO:0045911)	1/30	0.9205564356377038	0.948763502076669	0	0	0.3913803766020515	0.032397281858692034	PARP1
positive regulation of protein import (GO:1904591)	1/30	0.9205564356377038	0.948763502076669	0	0	0.3913803766020515	0.032397281858692034	BAG3
regulation of catecholamine secretion (GO:0050433)	1/30	0.9205564356377038	0.948763502076669	0	0	0.3913803766020515	0.032397281858692034	SYT11
response to alcohol (GO:0097305)	1/30	0.9205564356377038	0.948763502076669	0	0	0.3913803766020515	0.032397281858692034	ABCA2
actin polymerization or depolymerization (GO:0008154)	2/50	0.9207086673378428	0.948763502076669	0	0	0.4727207095709571	0.03905222120297098	CFL1;WASF3
amino acid transport (GO:0006865)	2/50	0.9207086673378428	0.948763502076669	0	0	0.4727207095709571	0.03905222120297098	SLC7A5;SLC43A2
chloride transmembrane transport (GO:1902476)	2/50	0.9207086673378428	0.948763502076669	0	0	0.4727207095709571	0.03905222120297098	GABRA1;SLC12A7
adenylate cyclase-activating G protein-coupled receptor signaling pathway (GO:0007189)	6/118	0.9230622532340188	0.9508725380271891	0	0	0.6071650124069479	0.04860878094099198	ADCY9;CALCRL;GNAL;GNB1;GNAS;ADRA1D
protein O-linked glycosylation (GO:0006493)	5/102	0.9231813574842826	0.9508725380271891	0	0	0.5843309195262717	0.04670532310797566	GALNT14;MUC2;FKRP;MUC20;B4GALT5
response to interleukin-1 (GO:0070555)	4/86	0.9250457684258024	0.9525730819498921	0	0	0.5530873152597697	0.043092173924982644	CITED1;IRAK1;DAB2IP;SOX9
negative regulation of interleukin-6 production (GO:0032715)	1/31	0.9269929194590742	0.952819800245293	0	0	0.3783137497423212	0.028679720057764424	SYT11
peptide cross-linking (GO:0018149)	1/31	0.9269929194590742	0.952819800245293	0	0	0.3783137497423212	0.028679720057764424	TGM2
positive regulation of Rho protein signal transduction (GO:0035025)	1/31	0.9269929194590742	0.952819800245293	0	0	0.3783137497423212	0.028679720057764424	F11R
purine nucleoside bisphosphate metabolic process (GO:0034032)	1/31	0.9269929194590742	0.952819800245293	0	0	0.3783137497423212	0.028679720057764424	ACOT11
regulation of cellular pH (GO:0030641)	1/31	0.9269929194590742	0.952819800245293	0	0	0.3783137497423212	0.028679720057764424	SLC9A1
ribonucleoside bisphosphate metabolic process (GO:0033875)	1/31	0.9269929194590742	0.952819800245293	0	0	0.3783137497423212	0.028679720057764424	ACOT11
triglyceride homeostasis (GO:0070328)	1/31	0.9269929194590742	0.952819800245293	0	0	0.3783137497423212	0.028679720057764424	SIRT1
vitamin transport (GO:0051180)	1/31	0.9269929194590742	0.952819800245293	0	0	0.3783137497423212	0.028679720057764424	CD320
sodium ion transmembrane transport (GO:0035725)	4/87	0.9290283689754779	0.9546921360742481	0	0	0.5463937534524715	0.040223324479778055	SCN3B;SCN4B;HCN2;SLC9A1
defense response to Gram-positive bacterium (GO:0050830)	3/70	0.9298298292912887	0.9552892954139203	0	0	0.5077861466660506	0.03694331530889021	ADAM17;HMGB2;HLA-A
negative regulation of cytokine production (GO:0001818)	10/182	0.9300374726408821	0.9552892954139203	0	0	0.6584085387018397	0.04775463499435632	CHID1;NPLOC4;SYT11;PDCD4;TRIM25;OTUD7B;HMGB1;MEFV;APPL2;TNFRSF21
cellular metal ion homeostasis (GO:0006875)	5/104	0.930562118972439	0.9556083043692128	0	0	0.572463631980061	0.041198173301640315	RYR2;ATP2A2;ATP13A2;TPT1;SLC9A1
amide biosynthetic process (GO:0043604)	2/52	0.9308591260202607	0.9556934541293568	0	0	0.4537623762376238	0.03251086173533499	SMPD2;SPTLC2
sensory perception of mechanical stimulus (GO:0050954)	4/88	0.9328188757371575	0.9562576851996806	0	0	0.5398595621643949	0.03754411649175566	WFS1;CDH23;MYO7A;TBL1X
activation of phospholipase C activity (GO:0007202)	1/32	0.9329082031909968	0.9562576851996806	0	0	0.3660901310670896	0.02542440015762149	PHB
cellular response to glucose stimulus (GO:0071333)	1/32	0.9329082031909968	0.9562576851996806	0	0	0.3660901310670896	0.02542440015762149	SOX4
long-chain fatty acid transport (GO:0015909)	1/32	0.9329082031909968	0.9562576851996806	0	0	0.3660901310670896	0.02542440015762149	FABP5
metal ion export (GO:0070839)	1/32	0.9329082031909968	0.9562576851996806	0	0	0.3660901310670896	0.02542440015762149	SLC9A1
regulation of cellular biosynthetic process (GO:0031326)	1/32	0.9329082031909968	0.9562576851996806	0	0	0.3660901310670896	0.02542440015762149	SIRT1
regulation of NMDA receptor activity (GO:2000310)	1/32	0.9329082031909968	0.9562576851996806	0	0	0.3660901310670896	0.02542440015762149	RELN
phosphatidylinositol-mediated signaling (GO:0048015)	3/71	0.9339485344835928	0.9571042832724421	0	0	0.5002913859042069	0.03418688381693738	PLEKHA1;ERBB2;AKT1
bicellular tight junction assembly (GO:0070830)	2/53	0.9354609327969543	0.958214227628638	0	0	0.4448408076101728	0.029677952573487938	PARD3;F11R
epidermal cell differentiation (GO:0009913)	2/53	0.9354609327969543	0.958214227628638	0	0	0.4448408076101728	0.029677952573487938	UGCG;PIP5K1A
bile acid metabolic process (GO:0008206)	1/33	0.9383444672788074	0.960506696155147	0	0	0.35463048855906	0.0225680322986391	OSBPL2
positive regulation of cholesterol transport (GO:0032376)	1/33	0.9383444672788074	0.960506696155147	0	0	0.35463048855906	0.0225680322986391	SIRT1
primary alcohol metabolic process (GO:0034308)	1/33	0.9383444672788074	0.960506696155147	0	0	0.35463048855906	0.0225680322986391	DHRS3
positive regulation of response to external stimulus (GO:0032103)	7/139	0.9393742334382201	0.9613058807538539	0	0	0.6007467599646371	0.0375715040701835	CEBPA;USP15;FEM1A;TNIP1;MDK;PDCD4;OPTN
inorganic anion transport (GO:0015698)	2/54	0.9397712508086512	0.9613058807538539	0	0	0.43626237623762376	0.02710008811445627	TTYH3;CLIC1
unsaturated fatty acid metabolic process (GO:0033559)	2/54	0.9397712508086512	0.9613058807538539	0	0	0.43626237623762376	0.02710008811445627	ALOX15;DECR2
sensory perception of sound (GO:0007605)	4/91	0.9431146888030368	0.9638525761624485	0	0	0.5211582560640374	0.030522874942514214	WFS1;CDH23;MYO7A;TBL1X
axoneme assembly (GO:0035082)	1/34	0.9433404805675936	0.9638525761624485	0	0	0.3438653698393958	0.020056979453005445	TTLL3
positive regulation of calcium ion transport into cytosol (GO:0010524)	1/34	0.9433404805675936	0.9638525761624485	0	0	0.3438653698393958	0.020056979453005445	PDPK1
response to steroid hormone (GO:0048545)	1/34	0.9433404805675936	0.9638525761624485	0	0	0.3438653698393958	0.020056979453005445	ABCA2
tRNA methylation (GO:0030488)	1/34	0.9433404805675936	0.9638525761624485	0	0	0.3438653698393958	0.020056979453005445	TARBP1
cellular response to lipid (GO:0071396)	12/219	0.9461822370126142	0.9663448449928882	0	0	0.6560542891692386	0.0362929816228048	LYN;NDUFA13;IRAK1;DAB2IP;HMGB2;PDCD4;MSN;PTK6;SOX9;HMGB1;GIT1;NFKBIB
retinoid metabolic process (GO:0001523)	4/92	0.9462126607222031	0.9663448449928882	0	0	0.5152078404866509	0.02848477773862286	SDC2;GPC3;ALDH8A1;DHRS3
positive regulation of interleukin-1 beta production (GO:0032731)	2/56	0.947584612016192	0.966994491366715	0	0	0.42005867253392004	0.02261555808052861	FZD5;MALT1
acylglycerol catabolic process (GO:0046464)	1/35	0.9479318759455074	0.966994491366715	0	0	0.33373349339735897	0.017845610990497435	FABP5
cellular response to amyloid-beta (GO:1904646)	1/35	0.9479318759455074	0.966994491366715	0	0	0.33373349339735897	0.017845610990497435	FYN
positive regulation of immunoglobulin production (GO:0002639)	1/35	0.9479318759455074	0.966994491366715	0	0	0.33373349339735897	0.017845610990497435	PHB
response to exogenous dsRNA (GO:0043330)	1/35	0.9479318759455074	0.966994491366715	0	0	0.33373349339735897	0.017845610990497435	MUL1
positive regulation of lymphocyte proliferation (GO:0050671)	3/75	0.9482877435090012	0.9671365060599	0	0	0.4723942208462332	0.02508285571337356	PNP;CD40LG;CD320
regulation of interleukin-6 production (GO:0032675)	5/110	0.9490490717313035	0.9676918812719366	0	0	0.5395742922091341	0.028216915033102925	SYT11;TWIST1;HMGB1;IL6R;HSPD1
nitrogen compound transport (GO:0071705)	7/143	0.9496116562534026	0.9680444013508083	0	0	0.5829499397524373	0.030139771554448656	RUFY1;SLC7A5;CALCRL;SLC43A2;SLC44A2;HSP90B1;CD320
arachidonic acid metabolic process (GO:0019369)	2/57	0.9511191702396792	0.9684219336985157	0	0	0.4123987398739874	0.020667739713446025	PTGES2;ALOX15
carboxylic acid transport (GO:0046942)	2/57	0.9511191702396792	0.9684219336985157	0	0	0.4123987398739874	0.020667739713446025	SLC7A5;SLC16A1
icosanoid metabolic process (GO:0006690)	2/57	0.9511191702396792	0.9684219336985157	0	0	0.4123987398739874	0.020667739713446025	ALOX15;DPEP1
cellular divalent inorganic cation homeostasis (GO:0072503)	5/111	0.9516552424654692	0.9684219336985157	0	0	0.53445472516932	0.02648354107120651	RYR2;ATP2A2;SLC39A13;ATP13A2;TPT1
activation of adenylate cyclase activity (GO:0007190)	1/36	0.9521514038984733	0.9684219336985157	0	0	0.32418058132343847	0.01589496911973268	ADCY9
positive regulation of bone mineralization (GO:0030501)	1/36	0.9521514038984733	0.9684219336985157	0	0	0.32418058132343847	0.01589496911973268	BMP7
positive regulation of innate immune response (GO:0045089)	1/36	0.9521514038984733	0.9684219336985157	0	0	0.32418058132343847	0.01589496911973268	RPS19
positive regulation of mitotic nuclear division (GO:0045840)	1/36	0.9521514038984733	0.9684219336985157	0	0	0.32418058132343847	0.01589496911973268	NUP62
positive regulation of myeloid leukocyte differentiation (GO:0002763)	1/36	0.9521514038984733	0.9684219336985157	0	0	0.32418058132343847	0.01589496911973268	HAX1
transition metal ion transport (GO:0000041)	1/36	0.9521514038984733	0.9684219336985157	0	0	0.32418058132343847	0.01589496911973268	SLC11A2
inorganic cation import across plasma membrane (GO:0098659)	3/77	0.9543164171301661	0.9701818460644641	0	0	0.45957660446824533	0.021489796686917844	SLC12A7;HCN2;SLC9A1
neutrophil migration (GO:1990266)	3/77	0.9543164171301661	0.9701818460644641	0	0	0.45957660446824533	0.021489796686917844	BSG;PRTN3;PPIA
acyl-CoA metabolic process (GO:0006637)	1/37	0.9560291655306944	0.9710384971397088	0	0	0.315158386586958	0.014171682580667817	ACOT11
glutamate receptor signaling pathway (GO:0007215)	1/37	0.9560291655306944	0.9710384971397088	0	0	0.315158386586958	0.014171682580667817	CDK5R1
negative regulation of endothelial cell proliferation (GO:0001937)	1/37	0.9560291655306944	0.9710384971397088	0	0	0.315158386586958	0.014171682580667817	NR2F2
regulation of intracellular pH (GO:0051453)	1/37	0.9560291655306944	0.9710384971397088	0	0	0.315158386586958	0.014171682580667817	SLC9A1
cellular transition metal ion homeostasis (GO:0046916)	4/96	0.9571189547999384	0.9718861433821829	0	0	0.49269974678088463	0.02159384523802016	SLC11A2;SLC39A13;ATP13A2;SKP1
fatty acid oxidation (GO:0019395)	2/59	0.9575168590042206	0.9718861433821829	0	0	0.39788518325516764	0.01727297198648366	SLC25A17;ALOX15
regulation of secretion by cell (GO:1903530)	2/59	0.9575168590042206	0.9718861433821829	0	0	0.39788518325516764	0.01727297198648366	RAB21;DNAJC1
regulation of cytosolic calcium ion concentration (GO:0051480)	7/148	0.9602200653854351	0.9739336998311835	0	0	0.5621238735466716	0.0228181741122616	YWHAE;BCAP31;FIS1;RYR2;CDH23;ADRA1D;HMGB1
adenylate cyclase-inhibiting G protein-coupled receptor signaling pathway (GO:0007193)	2/60	0.9604068428890837	0.9739336998311835	0	0	0.39100375554796857	0.015795882959027622	ADCY9;GNAL
response to organic cyclic compound (GO:0014070)	2/60	0.9604068428890837	0.9739336998311835	0	0	0.39100375554796857	0.015795882959027622	ABCA2;PMAIP1
RNA methylation (GO:0001510)	2/60	0.9604068428890837	0.9739336998311835	0	0	0.39100375554796857	0.015795882959027622	METTL3;TARBP1
inorganic cation transmembrane transport (GO:0098662)	15/274	0.9626397113498759	0.975764342365166	0	0	0.6547689298781002	0.024931026759867664	KCNK12;SLC11A2;SLC30A4;ATP2A2;SLC39A13;KCNAB2;PKD1;SLC9A1;FKBP1A;ORAI1;SCN3B;SLC39A1;SCN4B;HCN2;ATP6V1F
odontogenesis (GO:0042476)	1/39	0.9628678154387447	0.975764342365166	0	0	0.2985385541776519	0.011296442119748342	LAMB1
phospholipid dephosphorylation (GO:0046839)	1/39	0.9628678154387447	0.975764342365166	0	0	0.2985385541776519	0.011296442119748342	MTMR3
organic anion transport (GO:0015711)	4/99	0.9639158652327654	0.976604725918989	0	0	0.47706254483793126	0.017532651963940965	SLC9A3R1;SLC25A17;SLCO3A1;SLC22A9
carboxylic acid metabolic process (GO:0019752)	1/40	0.9658775017475785	0.9770399201906165	0	0	0.29086786229643374	0.01009842682387934	GSTO1
glycolipid biosynthetic process (GO:0009247)	1/40	0.9658775017475785	0.9770399201906165	0	0	0.29086786229643374	0.01009842682387934	ST8SIA1
lymphocyte migration (GO:0072676)	1/40	0.9658775017475785	0.9770399201906165	0	0	0.29086786229643374	0.01009842682387934	MSN
negative regulation of blood coagulation (GO:0030195)	1/40	0.9658775017475785	0.9770399201906165	0	0	0.29086786229643374	0.01009842682387934	NOS3
organic hydroxy compound transport (GO:0015850)	1/40	0.9658775017475785	0.9770399201906165	0	0	0.29086786229643374	0.01009842682387934	SLC16A1
positive regulation of ossification (GO:0045778)	1/40	0.9658775017475785	0.9770399201906165	0	0	0.29086786229643374	0.01009842682387934	BMP7
positive regulation of wound healing (GO:0090303)	1/40	0.9658775017475785	0.9770399201906165	0	0	0.29086786229643374	0.01009842682387934	ACTG1
positive regulation of biomineral tissue development (GO:0070169)	1/41	0.9686433651873876	0.9792158340398713	0	0	0.28358070500927646	0.009034535014805513	BMP7
regulation of response to DNA damage stimulus (GO:2001020)	1/41	0.9686433651873876	0.9792158340398713	0	0	0.28358070500927646	0.009034535014805513	WDR76
long-chain fatty acid metabolic process (GO:0001676)	3/83	0.9686866315233136	0.9792158340398713	0	0	0.424969040247678	0.013520013099888121	ALOX15;ACSL4;AIG1
antimicrobial humoral immune response mediated by antimicrobial peptide (GO:0061844)	2/64	0.9701882878832647	0.9805117765702724	0	0	0.3656978601085915	0.011067887828739137	RPS19;FAM3A
calcium ion transmembrane import into cytosol (GO:0097553)	1/42	0.9711851471216779	0.9812970793913921	0	0	0.27664901880929754	0.008088706095784335	RYR2
cellular response to interferon-gamma (GO:0071346)	5/121	0.9717775790632035	0.9816734810903237	0	0	0.4881138166192787	0.013973882849191726	TRIM25;HLA-C;RPL13A;HLA-A;B2M
G protein-coupled receptor signaling pathway, coupled to cyclic nucleotide second messenger (GO:0007187)	2/65	0.9722426575079139	0.9818099713074849	0	0	0.35987348734873487	0.010130387580002469	CALCRL;SSTR5
positive regulation of ERK1 and ERK2 cascade (GO:0070374)	8/172	0.9723525723903205	0.9818099713074849	0	0	0.5519769731858809	0.015475674346935576	NRP1;FLT4;ALOX15;BRAF;PHB;HMGB1;MAP2K7;CRKL
steroid metabolic process (GO:0008202)	4/104	0.9730614809091036	0.9821011766183759	0	0	0.4530855018587361	0.012372864247207715	HSD17B1;CYP51A1;FDXR;FDFT1
anion transport (GO:0006820)	1/43	0.973520991607597	0.9821011766183759	0	0	0.27004741290455575	0.007246963038678652	SLC22A9
positive regulation of phospholipase C activity (GO:0010863)	1/43	0.973520991607597	0.9821011766183759	0	0	0.27004741290455575	0.007246963038678652	PHB
spermatid development (GO:0007286)	1/43	0.973520991607597	0.9821011766183759	0	0	0.27004741290455575	0.007246963038678652	JAM2
antibacterial humoral response (GO:0019731)	1/44	0.9756675741786136	0.9836985867920368	0	0	0.26375285843724383	0.006497116689896956	HLA-A
positive regulation of potassium ion transmembrane transport (GO:1901381)	1/44	0.9756675741786136	0.9836985867920368	0	0	0.26375285843724383	0.006497116689896956	GNB1
negative regulation of angiogenesis (GO:0016525)	3/87	0.9757655336727462	0.9836985867920368	0	0	0.40464396284829723	0.009927111452596882	YJEFN3;DAB2IP;EPN1
regulation of tumor necrosis factor production (GO:0032680)	5/124	0.9760908057151946	0.9838043252907268	0	0	0.475730279712629	0.011512510190245928	SPN;FZD5;SYT11;TWIST1;HMGB1
defense response to bacterium (GO:0042742)	8/176	0.9771506522510187	0.9846502283631033	0	0	0.5387163561076604	0.012452126891778065	SPN;ADAM17;RPS19;HMGB2;HLA-A;IL6R;LYST;OPTN
action potential (GO:0001508)	1/45	0.977640220970725	0.9846989951293585	0	0	0.2577444200820824	0.0058285160335616775	SCN3B
positive regulation of response to biotic stimulus (GO:0002833)	1/45	0.977640220970725	0.9846989951293585	0	0	0.2577444200820824	0.0058285160335616775	USP15
post-Golgi vesicle-mediated transport (GO:0006892)	3/89	0.9787064850244723	0.9855505863183498	0	0	0.3951904384764922	0.008505878403290168	HSPA8;RAB14;AP1S1
negative regulation of cell migration (GO:0030336)	6/144	0.9791406809827107	0.9857654487836762	0	0	0.49207034200021577	0.01037281728116614	PTPRU;DLG5;DAB2IP;DPEP1;NF2;RHOB
negative regulation of tumor necrosis factor production (GO:0032720)	1/46	0.9794530177680326	0.9858575583577223	0	0	0.25200302343159486	0.005231836854324395	SYT11
sodium ion transport (GO:0006814)	3/90	0.980046192205623	0.9860506634679174	0	0	0.39062666809010355	0.007873304529374146	SCN3B;SCN4B;HCN2
chemical synaptic transmission (GO:0007268)	16/306	0.9800866473582324	0.9860506634679174	0	0	0.6230832149468337	0.012532879940357126	GABRA1;HSPA8;UNC13A;NLGN2;GRID1;RPS6KA3;SDCBP;CACNB3;PRKAR1A;PRKAR2A;GIPC1;NPTX1;SLC12A7;CBLN2;SLC18A3;CBLN1
anterograde trans-synaptic signaling (GO:0098916)	12/244	0.9803517128830386	0.9860950983122767	0	0	0.5845536136041568	0.01159981235022375	RPS6KA3;GABRA1;SDCBP;CACNB3;NLGN2;PRKAR1A;PRKAR2A;GIPC1;NPTX1;SLC12A7;SLC18A3;CBLN1
neutrophil chemotaxis (GO:0030593)	2/70	0.980625611456379	0.9861483959318037	0	0	0.3333211997670355	0.006521273264993711	BSG;PPIA
positive regulation of cytosolic calcium ion concentration (GO:0007204)	6/147	0.9822254358403965	0.9875347625206148	0	0	0.48152156697112086	0.008635814310902613	BCAP31;FIS1;RYR2;CACNB3;ADRA1D;HMGB1
negative regulation of tumor necrosis factor superfamily cytokine production (GO:1903556)	1/48	0.982649796290415	0.987738953082732	0	0	0.24125317438387348	0.0042225294488544216	SYT11
adenylate cyclase-modulating G protein-coupled receptor signaling pathway (GO:0007188)	7/165	0.9828805694094648	0.9877485055929426	0	0	0.5011746772584055	0.008654115049705693	ADCY9;CALCRL;GNAL;GNAS;SCTR;ADRA1D;WASF2
granulocyte chemotaxis (GO:0071621)	2/73	0.9844146022612459	0.9890674734400634	0	0	0.3191849114488914	0.0050137970964169816	BSG;PPIA
regulation of complement activation (GO:0030449)	1/50	0.9853494030480991	0.9897839188133921	0	0	0.23138086403392527	0.003414944804934635	PHB
blood circulation (GO:0008015)	1/51	0.9865374095146604	0.9907543298252968	0	0	0.2267408781694496	0.0030732532962210826	NOS3
positive regulation of developmental growth (GO:0048639)	1/52	0.9876291183953868	0.9914046288547351	0	0	0.22228285253495336	0.002766985383724422	UNC13A
regulation of exocytosis (GO:0017157)	1/52	0.9876291183953868	0.9914046288547351	0	0	0.22228285253495336	0.002766985383724422	RAB21
positive regulation of B cell activation (GO:0050871)	1/53	0.9886323310396868	0.9921885624463044	0	0	0.21799628942486085	0.002492302479936493	CD320
negative regulation of blood vessel morphogenesis (GO:2000181)	2/78	0.9891864155116644	0.9925215012011845	0	0	0.29810448150078167	0.003241133889702981	YJEFN3;DAB2IP
organic acid transport (GO:0015849)	3/100	0.9896852096253502	0.9927333323603994	0	0	0.3501643739427404	0.0036306290598742694	SLC25A17;SLC16A1;SLC43A2
potassium ion transmembrane transport (GO:0071805)	5/139	0.9898423078709986	0.9927333323603994	0	0	0.4221298960868318	0.004309791536667057	KCNK12;KCNAB2;SLC12A7;HCN2;SLC9A1
potassium ion transport (GO:0006813)	4/122	0.9909831499636393	0.9935552413821775	0	0	0.38359271627496694	0.0034744861051962364	KCNK12;KCNAB2;HCN2;SLC9A1
chemokine-mediated signaling pathway (GO:0070098)	1/56	0.9911798304807503	0.9935552413821775	0	0	0.2060718502276944	0.001825651819516771	STK39
phospholipase C-activating G protein-coupled receptor signaling pathway (GO:0007200)	2/81	0.9913295351962855	0.9935552413821775	0	0	0.28673705978192754	0.002496984303182568	ADRA1D;TGM2
peptide metabolic process (GO:0006518)	2/83	0.9925212505350571	0.9945263439704815	0	0	0.279626573768488	0.0020991162920653756	GSTK1;DPEP1
cellular response to chemokine (GO:1990869)	1/60	0.99371162875258	0.9954956711740388	0	0	0.19205894992819933	0.0012115513258287602	STK39
response to light stimulus (GO:0009416)	1/61	0.9942216762588076	0.9957831641954942	0	0	0.1888476602762317	0.0010943878363263537	MAP2K7
negative regulation of endopeptidase activity (GO:0010951)	1/63	0.9951210293962147	0.9962368861235037	0	0	0.1827358509386159	8.93744899790639E-4	AKT1
neuropeptide signaling pathway (GO:0007218)	1/63	0.9951210293962147	0.9962368861235037	0	0	0.1827358509386159	8.93744899790639E-4	SSTR5
inflammatory response (GO:0006954)	9/230	0.9964117211619671	0.9973053639612156	0	0	0.45965707600628813	0.0016523440703340268	CD40LG;IL2RA;ALOX15;NFATC3;HMGB1;F11R;MEFV;HNRNPA0;KLRG1
sensory perception of chemical stimulus (GO:0007606)	2/99	0.9977423248070741	0.9984133014881817	0	0	0.23329845871185056	5.27307611669916E-4	GNAL;GNAS
positive regulation of immune response (GO:0050778)	1/75	0.9982317715646506	0.9986792084860153	0	0	0.15300272443129587	2.707832419552056E-4	SIRT1
cation transport (GO:0006812)	5/174	0.9988006998198844	0.9990244956298374	0	0	0.33406457151032476	4.008841390715102E-4	SLC22A18;SLC11A2;SCN3B;SLC39A1;SCN4B
regulation of cytokine production (GO:0001817)	3/150	0.9996856153298025	0.9996856153298025	0	0	0.23042901371074745	7.245473940593251E-5	LYN;KAT2A;SYT11

### Sheet: Enrichr BP HAX1_N
Term	Overlap	P-value	Adjusted P-value	Old P-value	Old Adjusted P-value	Odds Ratio	Combined Score	Genes
nuclear-transcribed mRNA catabolic process, nonsense-mediated decay (GO:0000184)	45/113	2.689381159787669E-34	8.589883424361815E-31	0	0	17.66764296247747	1365.6837491081633	RPL4;SMG1;RPL3;RBM8A;RPL10;RPLP0;RPL11;RPL36A;CASC3;RPL8;RPL9;PPP2CA;RPS17;RPS16;RPS15A;RPL18A;RPL36;RPL14;RPS3;RPL35;RPLP2;RPL37;RPL15;RPS2;RPL18;RPL39;RPS10;RPL19;RPS9;RPS7;RPL23;RPS6;RPL13A;RPSA;RPL23A;RPS25;RPS28;RPS27;RPL27A;RPL37A;RNPS1;RPL26;RPL28;RPS21;EIF4G1
SRP-dependent cotranslational protein targeting to membrane (GO:0006614)	40/90	6.594590394868047E-33	1.053156086060427E-29	0	0	21.23042876901798	1573.1547810638588	RPL4;RPL3;RPL10;RPLP0;RPL11;RPL36A;RPL8;RPL9;RPS17;RPS16;RPS15A;RPL18A;RPL36;RPL14;RPS3;RPL35;RPLP2;RPL37;SEC61B;RPL15;RPS2;RPL18;RPL39;RPS10;RPL19;RPS9;RPS7;RPL23;RPS6;RPL13A;RPSA;RPL23A;RPS25;RPS28;RPS27;RPL27A;RPL37A;RPL26;RPL28;RPS21
cotranslational protein targeting to membrane (GO:0006613)	40/94	5.50632992169274E-32	5.862405923295538E-29	0	0	19.653706265047898	1414.6113695715812	RPL4;RPL3;ARL6IP1;RPL10;RPLP0;RPL11;RPL36A;RPL8;RPL9;RPS17;RPS16;RPS15A;RPL18A;RPL36;RPL14;RPS3;RPL35;RPLP2;RPL37;RPL15;RPS2;RPL18;RPL39;RPS10;RPL19;RPS9;RPS7;RPL23;RPS6;RPL13A;RPSA;RPL23A;RPS25;RPS28;RPS27;RPL27A;RPL37A;RPL26;RPL28;RPS21
nuclear-transcribed mRNA catabolic process (GO:0000956)	50/171	1.6285756340193563E-30	1.300417643764456E-27	0	0	11.078784787824697	759.8921535559738	RPL4;SMG1;RPL3;RPLP0;CASC3;RPL8;RPL9;RPS17;RPS16;RPL18A;RPL36;RPL35;RPLP2;RPL37;RPL39;RPS10;RPS9;RPS7;RPL23;RPS6;RPL13A;RPSA;RPL37A;RPL26;RPL28;DDX5;RBM8A;RPL10;RPL11;RPL36A;ZFP36L1;PPP2CA;EXOSC10;RPS15A;RPL14;RPS3;RPL15;RPS2;RPL18;RPL19;SAMD4B;RPL23A;RPS25;RPS28;PAN3;RPS27;RPL27A;RNPS1;RPS21;EIF4G1
cytoplasmic translation (GO:0002181)	38/93	1.2138476850975098E-29	7.754059012402893E-27	0	0	18.280025078369906	1217.1055026338654	RPL4;RPL3;RPL10;RPLP0;RPL11;RPL36A;RPL8;RPL9;RPS17;RPS16;RPS15A;RPL18A;RPL36;RPL14;RPS3;RPL35;RPL37;RPL15;RPS2;RPL18;RPL39;RPS10;RPL19;RPS9;RPS7;RPL23;RPS6;RPL13A;RPSA;RPL23A;RPS25;RPS28;RPS27;RPL27A;RPL37A;RPL26;RPL28;RPS21
protein targeting to ER (GO:0045047)	39/103	7.00939701203918E-29	3.731335676075524E-26	0	0	16.13749568370166	1046.1569874204297	RPL4;RPL3;RPL10;RPLP0;RPL11;RPL36A;RPL8;RPL9;RPS17;RPS16;RPS15A;RPL18A;RPL36;RPL14;RPS3;RPL35;RPLP2;RPL37;RPL15;RPS2;RPL18;RPL39;RPS10;RPL19;RPS9;RPS7;RPL23;RPS6;RPL13A;RPSA;RPL23A;RPS25;RPS28;RPS27;RPL27A;RPL37A;RPL26;RPL28;RPS21
peptide biosynthetic process (GO:0043043)	47/162	1.3992094684270556E-28	6.384392917365736E-26	0	0	10.914913772164198	700.0440963723728	RPL4;MRPS17;RPL3;RPL10;RPLP0;RPL11;RPL36A;MRPL36;RRBP1;MRPL37;RPL8;RPL9;RPS17;RPS16;RPS15A;RPL18A;RPL36;RPL14;RPS3;RPL35;RPLP2;RPL37;RPL15;RPS2;RPL18;RPL39;RPS10;RPL19;RPS9;RPS7;RPL23;RPS6;RPL13A;RPSA;RPL23A;HARS2;EEF1A1;RPS25;RPS28;RPS27;RPL27A;EEF1A2;RPL37A;RPL26;RPL28;RPS21;EIF4G1
cellular macromolecule biosynthetic process (GO:0034645)	63/314	6.129890396847793E-28	2.4473587409414814E-25	0	0	6.807729083665339	426.56689723364235	RPL4;MRPS17;RPL3;RPLP0;MRPL36;MRPL37;RPL8;RPL9;RPS17;RPS16;RPL18A;RPL36;RPL35;RPLP2;RPL37;GAL3ST2;RPL39;RPS10;RPS9;RPS7;RPL23;RPS6;RPL13A;RPSA;MLF1;TUFM;EEF1A1;EEF1A2;RPL37A;RPL26;RPL28;PTMA;B4GALT5;SET;RPL10;RPL11;RPL36A;RRBP1;TYMS;RPS15A;POLD1;POLD2;RPL14;RPS3;POLR2E;RPL15;RPS2;RPL18;POLR2J;RPL19;DUT;RPA2;NAP1L1;RPL23A;HARS2;RPS25;RPS28;RPS27;RPL27A;POLE3;RNPS1;RPS21;EIF4G1
rRNA metabolic process (GO:0016072)	45/162	1.5935739301400846E-26	5.655416814297145E-24	0	0	10.242125562459824	608.3948886842034	RPL4;RPL3;RPL10;RPLP0;RPL11;RPL36A;NOC4L;RPL8;RPL9;RRP7A;RPS17;EMG1;RPS16;EXOSC10;RPL18A;RPL36;DHX37;RPL14;RPL35;RPLP2;RPL37;RPL15;RPS2;EXOSC3;RPL18;RPL39;DCAF13;RPL19;RPS9;RPS7;IMP3;RPL23;RPS6;RPL13A;RPL23A;SENP3;BYSL;RPS25;RPS28;RPS27;RPL27A;C1D;RPL37A;RPL26;RPL28
gene expression (GO:0010467)	65/356	2.4159964707378946E-26	7.716692727536834E-24	0	0	6.062928937858781	357.6224733215267	RPL4;MRPS17;SMG1;RPL3;RPLP0;HNRNPU;MRPL36;MRPL37;CASC3;RPL8;RPL9;RPS17;RPS16;RPL18A;RPL36;RPL35;RPLP2;RPL37;RPL39;RPS10;RPS9;RPS7;NUP133;RPL23;RPS6;RPL13A;RPSA;MLF1;SRRM1;EEF1A1;EEF1A2;RPL37A;RPL26;RPL28;PTMA;RPL10;RBM8A;RPL11;DDX20;RPL36A;RRBP1;U2AF1;U2AF1L4;RPS15A;RPL14;RPS3;POLR2E;RPL15;RPS2;RPL18;POLR2J;RPL19;CPSF4;GALNT2;RPL23A;HARS2;RPS25;RPS28;RPS27;RPL27A;HNRNPD;RNPS1;STUB1;RPS21;EIF4G1
ribosome biogenesis (GO:0042254)	48/192	5.643458264882576E-26	1.6386550634577224E-23	0	0	8.9011655011655	517.4845252266732	RPL4;RPL3;RPL10;RPLP0;RPL11;RPL36A;MRPL36;NOC4L;RPL8;RPL9;RRP7A;RPS17;EMG1;RPS16;EXOSC10;RPL18A;RPL36;DHX37;RPL14;RPL35;RPLP2;RPL37;RPL15;RPS2;EXOSC3;RPL18;RPL39;DCAF13;RPL19;RPS9;NPM1;RPS7;IMP3;RPL23;RPS6;RPL13A;RPL23A;SENP3;BYSL;RPS25;RPS28;RPS27;RPL27A;C1D;RPL37A;RPL26;RPL28;RAN
rRNA processing (GO:0006364)	45/173	3.3174334739036907E-25	8.829902096373658E-23	0	0	9.356556841922005	527.3864048330008	RPL4;RPL3;RPL10;RPLP0;RPL11;RPL36A;NOC4L;RPL8;RPL9;RRP7A;RPS17;EMG1;RPS16;EXOSC10;RPL18A;RPL36;DHX37;RPL14;RPL35;RPLP2;RPL37;RPL15;RPS2;EXOSC3;RPL18;RPL39;DCAF13;RPL19;RPS9;RPS7;IMP3;RPL23;RPS6;RPL13A;RPL23A;SENP3;BYSL;RPS25;RPS28;RPS27;RPL27A;C1D;RPL37A;RPL26;RPL28
translation (GO:0006412)	49/214	1.2140624195490394E-24	2.982857975415101E-22	0	0	7.932501485442662	436.82754805995603	RPL4;MRPS17;RPL3;RPLP0;MRPL36;MRPL37;RPL8;RPL9;RPS17;RPS16;RPL18A;RPL36;RPL35;RPLP2;RPL37;RPL39;RPS10;RPS9;MRPS24;RPS7;RPL23;RPS6;RPL13A;RPSA;TUFM;EEF1A1;EEF1A2;RPL37A;RPL26;RPL28;RPL10;RPL11;RPL36A;RRBP1;RPS15A;RPL14;RPS3;RPL15;RPS2;RPL18;RPL19;RPL23A;HARS2;RPS25;RPS28;RPS27;RPL27A;RPS21;EIF4G1
ncRNA processing (GO:0034470)	45/201	2.6844511673069504E-22	6.124383591698857E-20	0	0	7.665925648167988	380.7618947764594	RPL4;RPL3;RPL10;RPLP0;RPL11;RPL36A;NOC4L;RPL8;RPL9;RRP7A;RPS17;EMG1;RPS16;EXOSC10;RPL18A;RPL36;DHX37;RPL14;RPL35;RPLP2;RPL37;RPL15;RPS2;EXOSC3;RPL18;RPL39;DCAF13;RPL19;RPS9;RPS7;IMP3;RPL23;RPS6;RPL13A;RPL23A;SENP3;BYSL;RPS25;RPS28;RPS27;RPL27A;C1D;RPL37A;RPL26;RPL28
cellular protein metabolic process (GO:0044267)	63/417	5.1785244545431034E-21	1.1026804738540448E-18	0	0	4.800762711864407	224.24250669259996	RPL4;MRPS17;RPL3;RPLP0;MRPL36;MRPL37;LAMC1;RPL8;RPL9;PCMT1;UBL5;RPS17;RPS16;PPP4R2;RPL18A;RPL36;RPL35;RPLP2;RPL37;RPL39;RPS10;RPS9;RPS7;RPL23;RPS6;RPL13A;RPSA;PDIA6;EEF1A1;CDC34;VGF;FDX1;RPL37A;EEF1A2;YME1L1;RPL26;GAS6;RPL28;RPL10;RPL11;RPL36A;HTRA2;RRBP1;RNF5;RPS15A;RPL14;RPS3;RPL15;RPS2;RPL18;SEC11A;RPL19;YES1;FUCA2;RPL23A;HARS2;RPS25;RPS28;RPS27;UBE2S;RPL27A;RPS21;EIF4G1
mRNA splicing, via spliceosome (GO:0000398)	33/274	5.55376348992064E-9	1.1086700366754078E-6	0	0	3.5631671687603026	67.73149656239698	DDX5;RBM8A;DDX20;HNRNPU;HNRNPR;WDR83;U2AF1;CASC3;YBX1;U2AF1L4;UBL5;PUF60;PCBP1;PCBP2;POLR2E;RALY;HNRNPA1;POLR2J;RBM10;HNRNPA0;CPSF4;RBM17;SF3A1;SNRPN;NONO;LSM4;SRRM1;CHERP;SCNM1;HNRNPD;STRAP;RNPS1;HNRNPC
RNA splicing, via transesterification reactions with bulged adenosine as nucleophile (GO:0000377)	30/251	3.264121885530111E-8	6.132709001401868E-6	0	0	3.5216336508367645	60.70482904402391	DDX5;RBM8A;HNRNPU;HNRNPR;WDR83;U2AF1;CASC3;YBX1;U2AF1L4;UBL5;PUF60;PCBP1;PCBP2;POLR2E;RALY;HNRNPA1;POLR2J;RBM10;HNRNPA0;CPSF4;RBM17;SF3A1;SNRPN;NONO;LSM4;SRRM1;CHERP;HNRNPD;RNPS1;HNRNPC
ribonucleoprotein complex biogenesis (GO:0022613)	14/60	4.175326303115339E-8	7.408884562305775E-6	0	0	7.798049573344169	132.5004675601261	NPM1;RPS7;RPS6;RPL11;MRPL36;BYSL;RPS25;RPS17;EMG1;RPS28;RPS16;DHX37;RPL14;RPL26
mRNA processing (GO:0006397)	32/300	1.6780689642837263E-7	2.8209222483801168E-5	0	0	3.0984339587969862	48.33697007791958	DDX5;RBM8A;HNRNPU;HNRNPR;WDR83;U2AF1;CASC3;YBX1;TBRG4;U2AF1L4;UBL5;PUF60;PCBP1;PCBP2;POLR2E;RALY;HNRNPA1;POLR2J;RBM10;HNRNPA0;CPSF4;RBM17;SF3A1;SNRPN;NONO;LSM4;GTF2H5;SRRM1;CHERP;HNRNPD;RNPS1;HNRNPC
ribosomal small subunit biogenesis (GO:0042274)	11/40	1.947336925569593E-7	3.10989707013464E-5	0	0	9.688554658840792	149.7039898324806	RRP7A;RPS25;EMG1;RPS17;NPM1;RPS28;RPS16;RPS27;RPS7;RPS6;RPSA
ribosome assembly (GO:0042255)	11/50	2.2212375366000295E-6	3.3783965199526164E-4	0	0	7.200559192580469	93.73289095230037	RRP7A;NPM1;RPS28;RPL3;RPS27;RPL10;RPLP0;RPL11;DHX37;RPSA;RPL23A
regulation of mRNA stability (GO:0043488)	19/146	3.027658898092996E-6	4.395610236595014E-4	0	0	3.842710185420371	48.83208845128212	FTO;NPM1;SET;TAF15;ROCK2;HNRNPU;SAMD4B;YBX1;PSMA7;ZFP36L1;TBRG4;PSMD9;PSMB4;PSMB3;DND1;SERBP1;HNRNPD;EXOSC3;EIF4G1
regulation of cellular response to stress (GO:0080135)	15/118	4.314005339244259E-5	0.00599084045806355	0	0	3.725273869477182	37.442946258760266	YWHAE;SMG1;CEBPB;NPM1;HSP90AB1;NUP133;ROCK2;NEK6;AMFR;RPA2;RPTOR;BAG4;FKBP4;MCL1;EIF4G1
regulation of translation (GO:0006417)	19/178	5.251319373793095E-5	0.006988630866622977	0	0	3.0641949009264895	30.19594352369532	TRIM71;NPM1;EIF2B2;RPL10;DAPK3;RPL13A;SAMD4B;YBX1;TYMS;TOB1;LARP6;ILF3;NCL;RPS6KA1;HNRNPD;RPS3;RPL26;SOX4;EIF4G1
aerobic electron transport chain (GO:0019646)	11/70	6.430234309235159E-5	0.00821526735347884	0	0	4.754733141002524	45.89227768726405	COX8A;NDUFA13;NDUFS8;NDUFA11;UQCRQ;COX4I1;UQCRFS1;NDUFS1;CYC1;COX7C;UQCRH
mitochondrial ATP synthesis coupled electron transport (GO:0042775)	11/71	7.350480541416343E-5	0.008695346240475481	0	0	4.675243794326241	44.49971741725785	COX8A;NDUFA13;NDUFS8;NDUFA11;UQCRQ;COX4I1;UQCRFS1;NDUFS1;CYC1;COX7C;UQCRH
nucleic acid metabolic process (GO:0090304)	11/71	7.350480541416343E-5	0.008695346240475481	0	0	4.675243794326241	44.49971741725785	PCBP1;PCBP2;POLR2E;HNRNPD;HNRNPU;HNRNPR;HNRNPC;HNRNPA1;POLR2J;RAN;HNRNPA0
regulation of cellular component organization (GO:0051128)	16/139	8.215528893467102E-5	0.0093715711734764	0	0	3.328479228567386	31.310669038846125	OGFR;RAB5C;HIP1;EGLN2;ROCK2;KIF14;HNRNPU;MLLT3;RAB33B;AURKA;NET1;RPTOR;MAD2L2;SNX17;RUFY2;PAK4
negative regulation of cellular amide metabolic process (GO:0034249)	12/86	9.994739153710819E-5	0.011007998916190469	0	0	4.1378342390326415	38.11303916810268	TRIM71;RTN2;ILF3;NCL;CHRNA7;DAPK3;RPS3;RPL13A;SAMD4B;YBX1;TYMS;TOB1
transcription, DNA-templated (GO:0006351)	21/221	1.1837752790978091E-4	0.012603260804794673	0	0	2.693915094339623	24.357387983670684	GTF3C1;CCNK;DDX5;NFIX;TAF15;PARP1;THRA;TAF12;MLLT3;AFF4;MLF1;GTF2H5;DRAP1;MAF;NFE2L3;POLR2E;RNPS1;PTMA;POLR2J;TAF3;TAF1
RNA transport (GO:0050658)	11/76	1.383244499241713E-4	0.014251880421219455	0	0	4.314484451718494	38.33811426058891	RBM8A;U2AF1;RNPS1;CASC3;YBX1;HNRNPA1;SRRM1;TGFBR2;SIDT2;U2AF1L4;ZFP36L1
negative regulation of translation (GO:0017148)	12/90	1.5581811418940913E-4	0.015552595522530398	0	0	3.9248181911297757	34.40817918924084	TRIM71;FTO;ILF3;ROCK2;NCL;DAPK3;RPS3;RPL13A;SAMD4B;YBX1;TYMS;TOB1
RNA metabolic process (GO:0016070)	15/133	1.7080290703091856E-4	0.015595857572151803	0	0	3.24917293573824	28.186576051485677	FTO;DDX20;HNRNPU;HNRNPR;TBRG4;PCBP1;PCBP2;PPP1R8;HNRNPD;POLR2E;HNRNPC;HNRNPA1;POLR2J;SIDT2;HNRNPA0
positive regulation of intracellular protein transport (GO:0090316)	16/148	1.7270982299644023E-4	0.015595857572151803	0	0	3.1000770759806904	26.858750634365094	YWHAE;SAR1A;SEC16A;HUWE1;HTRA2;ZFAND1;UBL5;XPO4;ZIC1;NMT1;FLNA;FYN;ANP32B;GAS6;EMD;RAN
positive regulation of protein export from nucleus (GO:0046827)	5/15	1.740565405045654E-4	0.015595857572151803	0	0	12.682717678100264	109.78325761813456	YWHAE;XPO4;ANP32B;GAS6;EMD
RNA processing (GO:0006396)	18/179	1.7578299079444736E-4	0.015595857572151803	0	0	2.8627120763683354	24.751753863702064	TSEN34;SF3A1;SNRPN;RBM8A;NONO;DDX20;HNRNPU;HNRNPR;U2AF1;LSM4;SRRM1;PPP2CA;SCNM1;HNRNPD;RNPS1;PPIG;HNRNPC;HNRNPA0
regulation of cell cycle (GO:0051726)	25/296	1.8492809526781672E-4	0.015963792872578556	0	0	2.370773707737077	20.378088492418595	HSP90AB1;HNRNPU;SRA1;HTRA2;PTPRK;TTC28;LRP6;TBRG4;RPS15A;RBBP4;ZNF703;MFN2;CSNK2A1;RPL23;NEK6;DAPK3;DHCR24;RUNX3;BMP7;MLF1;RNF40;RNF167;IRF1;TTLL12;SIPA1
ribonucleoprotein complex assembly (GO:0022618)	15/136	2.1887474970814228E-4	0.018396998699152803	0	0	3.1681177354488	26.697762723632735	RPL3;HSP90AB1;RPL10;RPLP0;RPL11;DDX20;RPSA;RPL23A;LSM4;RRP7A;RPS28;RPS27;PUF60;STRAP;EIF3A
negative regulation of ubiquitin protein ligase activity (GO:1904667)	4/9	2.2712002461495038E-4	0.018600547656926963	0	0	20.27088274044796	170.07335359207352	MAD2L2;RPS7;RPL23;RPL11
interleukin-12-mediated signaling pathway (GO:0035722)	8/46	3.119204796452869E-4	0.02429936614602552	0	0	5.353502962704775	43.21755675948706	ARF1;MTAP;RPLP0;CFL1;BOLA2;LCP1;PPIA;SOD1
positive regulation of nucleocytoplasmic transport (GO:0046824)	8/46	3.119204796452869E-4	0.02429936614602552	0	0	5.353502962704775	43.21755675948706	YWHAE;XPO4;ZIC1;FLNA;ANP32B;GAS6;EMD;RAN
regulation of mitotic cell cycle phase transition (GO:1901990)	18/188	3.229173296375504E-4	0.024557094068150858	0	0	2.7098776154757207	21.7823057761636	KLHL18;YWHAE;NEK6;TUBB;KIF14;UBE2D1;HAUS6;CSNK1E;PSMA7;ZFP36L1;AURKA;PSMD9;PSMB4;UBE2S;PSMB3;CEP72;KNTC1;SFI1
RNA splicing (GO:0008380)	12/98	3.50188581556106E-4	0.026011682081167498	0	0	3.5582324342736817	28.312993340163423	PPP2CA;SNRPN;SCNM1;RBM8A;NONO;WDR83;RNPS1;U2AF1;PPIG;HNRNPC;LSM4;SRRM1
negative regulation of proteolysis involved in cellular protein catabolic process (GO:1903051)	6/26	3.6159006000128146E-4	0.026248151173729386	0	0	7.615719947159842	60.354576154669935	HSP90AB1;CSNK2A1;RPS7;RPL23;RPL11;TAF1
cellular response to interleukin-12 (GO:0071349)	8/48	4.2180508968563596E-4	0.02993878792124269	0	0	5.085298013245033	39.51768418218493	ARF1;MTAP;RPLP0;CFL1;BOLA2;LCP1;PPIA;SOD1
mitotic sister chromatid segregation (GO:0000070)	12/102	5.071042719407482E-4	0.03335018462514721	0	0	3.3993786063027076	25.790384911282995	NAA50;BECN1;NUDC;SET;CSNK2A1;CDCA5;ZNF207;CHMP2A;KIF14;SMC1A;KPNB1;RAN
negative regulation of ubiquitin-dependent protein catabolic process (GO:2000059)	7/38	5.136620852869758E-4	0.03335018462514721	0	0	5.736559139784946	43.44838301429023	HSP90AB1;CSNK2A1;RPS7;DDRGK1;RPL23;RPL11;TAF1
positive regulation of attachment of spindle microtubules to kinetochore (GO:0051987)	3/5	5.220755263798874E-4	0.03335018462514721	0	0	37.963815789473685	286.9190658256919	BECN1;RCC2;HNRNPU
positive regulation of intrinsic apoptotic signaling pathway by p53 class mediator (GO:1902255)	3/5	5.220755263798874E-4	0.03335018462514721	0	0	37.963815789473685	286.9190658256919	EIF5A;RPS7;RPL26
pyrimidine deoxyribonucleotide biosynthetic process (GO:0009221)	3/5	5.220755263798874E-4	0.03335018462514721	0	0	37.963815789473685	286.9190658256919	DCTD;DUT;TYMS
ubiquitin-dependent protein catabolic process (GO:0006511)	27/354	5.326494938731102E-4	0.0333584800672689	0	0	2.121434982050259	15.990627943528276	TRIM71;RNF11;KIF14;UBE2D1;RNF5;PSMA7;AURKA;PSMD9;PSMB4;PSMB3;PCBP2;TBL1X;UBE2H;FEM1A;AMFR;FBXL19;HUWE1;RNF40;RBX1;RNF167;COPS3;CDC34;UBE2S;SPOPL;STUB1;VPS28;TAF1
cellular glucan metabolic process (GO:0006073)	4/11	5.595119204507692E-4	0.0339650433154393	0	0	14.47769621682665	108.41544234125617	GBE1;PHKG2;PRKAG2;PYGL
regulation of cysteine-type endopeptidase activity involved in apoptotic process (GO:0043281)	11/89	5.636027851340899E-4	0.0339650433154393	0	0	3.5929657665030006	26.87955477840744	YWHAE;NDUFA13;ARL6IP1;CSNK2A1;PDCD5;RPS6KA1;HTRA2;DHCR24;HMGB1;GAS6;RAF1
regulation of G2/M transition of mitotic cell cycle (GO:0010389)	15/149	5.865755647234239E-4	0.03469485840234474	0	0	2.858817543299545	21.273058998546496	YWHAE;RCC2;TUBB;KIF14;HAUS6;CSNK1E;PSMA7;RBX1;AURKA;PSMD9;PSMB4;RAD51C;PSMB3;CEP72;SFI1
regulation of cell growth (GO:0001558)	19/217	6.824935252938108E-4	0.03963426035978967	0	0	2.455611219724123	17.900810349530314	OGFR;NDUFA13;EGLN2;BMPR2;CSNK2A1;KIF14;RAB33B;NET1;RPTOR;PPP2CA;MAD2L2;ADAM15;RPS6KA1;SESN2;DACT3;SIPA1;PAK4;IP6K2;EIF4G1
mitochondrial electron transport, ubiquinol to cytochrome c (GO:0006122)	4/12	8.140148736413732E-4	0.046427919757331175	0	0	12.667325428194994	90.10942377249094	UQCRQ;UQCRFS1;CYC1;UQCRH
regulation of apoptotic process (GO:0042981)	46/742	8.729862713366552E-4	0.04891786229209257	0	0	1.7090807803908366	12.038065538324691	TRIO;HIP1;RPL10;ARL6IP1;FLT4;PDCD5;KIF14;DDX20;SRA1;HTRA2;HMGB1;ABR;BAG4;IRAK1;DDRGK1;CFL1;RPS6KA1;RPS3;FLNA;CD38;VHL;SOX4;IP6K2;MCL1;MEF2C;NPM1;EGLN2;DAPK3;RPS6;DHCR24;SOD1;NET1;HAX1;NF1;TAX1BP1;YME1L1;MAP3K10;TMEM219;BAX;RNPS1;ANP32B;GAS6;RAF1;PTMA;PPIA;GPLD1
negative regulation of cellular protein metabolic process (GO:0032269)	11/94	8.973649516954234E-4	0.04941695958129625	0	0	3.3756408613176108	23.683658045646606	TRIM71;ILF3;NCL;DAPK3;RPS3;RPL13A;SAMD4B;YBX1;CLN8;TYMS;TOB1
regulation of ubiquitin protein ligase activity (GO:1904666)	5/21	9.750352648970128E-4	0.05278411247595015	0	0	7.924224934036939	54.93894401813966	MAD2L2;RPS7;UBE2S;RPL23;RPL11
mitotic spindle organization (GO:0007052)	15/157	0.0010095066558070977	0.05312026038110848	0	0	2.696627626722904	18.60212890231689	ERCC6L;NUDC;NUP133;NEK6;RCC2;SMC1A;AURKA;RPS27;KIF3B;INCENP;ZNF207;FLNA;KNTC1;KPNB1;RAN
protection from natural killer cell mediated cytotoxicity (GO:0042270)	3/6	0.0010145071644482209	0.05312026038110848	0	0	25.307894736842105	174.456235320531	HLA-A;HLA-G;HLA-E
endochondral bone morphogenesis (GO:0060350)	4/13	0.0011404672099996184	0.05845936125142061	0	0	11.25925925925926	76.29631293441662	FOXC1;MEF2C;BMPR2;FGFR3
negative regulation of DNA-binding transcription factor activity (GO:0043433)	14/143	0.0011595367499073787	0.05845936125142061	0	0	2.76867347678041	18.7154981937716	EOMES;HDAC4;PAXIP1;BMP7;MAD2L2;IRAK1;SFRP5;SUFU;TAX1BP1;MAP3K10;FLNA;GAS6;TAF3;TAF1
chondrocyte differentiation (GO:0002062)	6/32	0.001171383569220701	0.05845936125142061	0	0	5.856417030789554	39.52829488901446	MEF2C;BMPR2;CREB3L2;RUNX3;FGFR3;GPLD1
positive regulation of signal transduction by p53 class mediator (GO:1901798)	5/22	0.0012225478271697932	0.06007411938431261	0	0	7.4577060375601425	50.01747869446013	EIF5A;DDX5;RPS7;RPL23;RPL37
mRNA stabilization (GO:0048255)	7/44	0.0012794714082116879	0.06191866178527471	0	0	4.804804804804805	32.006285879532285	TAF15;ANGEL2;DND1;HNRNPU;YBX1;HNRNPC;HNRNPA0
regulation of mitotic cell cycle (GO:0007346)	16/178	0.0013347100346289204	0.06362781866574287	0	0	2.522022245360041	16.693369182763753	FOXC1;ANGEL2;NEK6;DAPK3;USP2;HNRNPU;UBE2D1;SRA1;RNF40;PSMA7;TTC28;PSMD9;PSMB4;UBE2S;PSMB3;TTLL12
ribosomal large subunit biogenesis (GO:0042273)	8/57	0.0013667973378778053	0.06419927495855456	0	0	4.149317475334505	27.365931244853083	NPM1;RPL3;RPL10;RPLP0;RPL11;RPL14;RPL23A;RPL26
protein stabilization (GO:0050821)	16/179	0.001415257106747743	0.06551204636162741	0	0	2.5064183112819376	16.443217130924214	CCT3;HIP1;HSP90AB1;RPS7;RPL23;SEC16A;USP2;RPL11;BAG4;ZNF207;FLNA;TBL1X;VHL;PPIB;SOX4;TAF1
regulation of protein export from nucleus (GO:0046825)	5/23	0.0015135855622624126	0.06906274694094494	0	0	7.043022574025213	45.732274645665264	YWHAE;XPO4;ANP32B;GAS6;EMD
antigen processing and presentation of endogenous peptide antigen via MHC class I via ER pathway (GO:0002484)	3/7	0.0017250798069348631	0.0749617315682275	0	0	18.979934210526316	120.75948910527191	HLA-A;HLA-G;HLA-E
antigen processing and presentation of endogenous peptide antigen via MHC class I via ER pathway, TAP-independent (GO:0002486)	3/7	0.0017250798069348631	0.0749617315682275	0	0	18.979934210526316	120.75948910527191	HLA-A;HLA-G;HLA-E
dense core granule cytoskeletal transport (GO:0099519)	3/7	0.0017250798069348631	0.0749617315682275	0	0	18.979934210526316	120.75948910527191	KIF5B;KIF1C;KIF1A
regulation of canonical Wnt signaling pathway (GO:0060828)	20/253	0.0017572558346799435	0.0749617315682275	0	0	2.195484031215522	13.928154803026011	AMFR;DAPK3;CSNK1E;MLLT3;PSMA7;RBX1;LRP6;MAD2L2;PSMD9;PSMB4;WNK1;PSMB3;SFRP5;ZNF703;DACT3;TBL1X;TMEM9;EMD;SOX4;TRPM4
regulation of protein catabolic process (GO:0042176)	11/102	0.0017602159886089739	0.0749617315682275	0	0	3.077595277063362	19.519090251130592	EEF1A1;MAD2L2;NDUFA13;EGLN2;CSNK2A1;EEF1A2;AGAP2;HUWE1;FLNA;TMEM9;VPS28
transcription-coupled nucleotide-excision repair (GO:0006283)	9/73	0.001785560013853019	0.07504050900324398	0	0	3.5758662135278514	22.628164286722935	COPS3;POLD1;POLD2;POLR2E;COPS7B;RPA2;POLR2J;GTF2H5;RBX1
chromatin remodeling (GO:0006338)	11/103	0.0019043825442337909	0.07899477722445102	0	0	3.043984158186864	19.066291401028863	HDAC4;SMARCC1;NPM1;RBBP4;CBX3;POLE3;CHD4;HNRNPC;NPM3;MORC2;MPND
negative regulation of ubiquitin-protein transferase activity (GO:0051444)	4/15	0.0020486271143175306	0.08388865388628453	0	0	9.211163013534556	57.02249136545476	MAD2L2;RPS7;RPL23;RPL11
peptidyl-serine modification (GO:0018209)	15/169	0.00210814810828521	0.0852332285805438	0	0	2.4849381901520937	15.312053426916984	SMG1;CSNK2A1;PARP1;ROCK2;GALNT2;NEK6;CSNK1E;TGFBR2;AURKA;WNK1;RPS6KA1;MKNK2;MAP3K10;GAS6;TAF1
negative regulation of transcription, DNA-templated (GO:0045892)	54/948	0.0021883557267284234	0.0873701023896323	0	0	1.562717126873089	9.571024858272384	NDUFA13;THRA;HNRNPU;UBE2D1;PTPRK;HMGB1;BMI1;SUFU;CD38;ZNF205;LRRFIP1;EOMES;TSC22D4;MEF2C;PARP1;ZNF282;RPL23;USP2;RUNX3;ZHX1;ILF3;IRF1;IRF2;GAS6;PPARD;HDAC4;CEBPB;FOXC1;DDX5;SET;NFIX;RPL10;DDX20;ZBTB4;ZNF703;FLNA;TBL1X;VHL;CBX6;CBX5;CBX3;NR1H2;CNBP;NONO;BMP7;DRAP1;MAD2L2;MAP3K10;HDGF;TCF3;ZNF136;TAF3;RCOR1;TAF1
ribosomal large subunit assembly (GO:0000027)	5/25	0.0022438232713961658	0.08847866084986857	0	0	6.338060686015831	38.659470490824006	RPL3;RPL10;RPL11;RPLP0;RPL23A
positive regulation of nucleic acid-templated transcription (GO:1903508)	33/511	0.00237895638722754	0.0921837020257822	0	0	1.7740786381612885	10.717374716997147	HDAC4;CEBPB;FOXC1;MLLT3;LRP6;PSMD9;CREB3L2;RPS6KA1;ZIC1;CD38;TBL1X;VHL;SOX4;EOMES;MEF2C;SMARCC1;NPM1;TAF15;NR1H2;CNBP;RGMB;RUNX3;BMP7;JMJD6;GDF7;MAD2L2;ILF3;IRF1;TADA3;HNRNPD;TCF3;RBM23;PPARD
RNA export from nucleus (GO:0006405)	11/106	0.0023955063456918982	0.0921837020257822	0	0	2.947396416573348	17.785063484617353	CPSF4;SMG1;RBM8A;NUP133;RNPS1;U2AF1;CASC3;HNRNPA1;RAN;SRRM1;U2AF1L4
nucleotide-excision repair, DNA incision, 5'-to lesion (GO:0006296)	6/37	0.002556763902990495	0.09448538846906177	0	0	4.910555247794775	29.31116772108241	PARP1;POLD1;POLD2;RPA2;GTF2H5;RBX1
cholesterol metabolic process (GO:0008203)	9/77	0.002593340949189712	0.09448538846906177	0	0	3.364819004524887	20.036852111776916	G6PD;EBP;SNX17;FDX1;DHCR24;CLN8;OSBPL1A;PPARD;APOL2
regulation of signal transduction by p53 class mediator (GO:1901796)	14/156	0.0026401186022150546	0.09448538846906177	0	0	2.5134921679610374	14.922430670510192	TAF15;CSNK2A1;TAF12;RPL23;USP2;RPL11;PRKAG2;RPA2;CHD4;AURKA;RBBP4;RPL37;TAF3;TAF1
retrograde axonal transport (GO:0008090)	4/16	0.0026497556556712393	0.09448538846906177	0	0	8.44312692138779	50.09550236721456	KIF5B;KIF1C;KIF1A;SOD1
antigen processing and presentation of exogenous peptide antigen via MHC class I, TAP-independent (GO:0002480)	3/8	0.00268206802069552	0.09448538846906177	0	0	15.183157894736842	89.90201549409436	HLA-A;HLA-G;HLA-E
regulation of CD8-positive, alpha-beta T cell proliferation (GO:2000564)	3/8	0.00268206802069552	0.09448538846906177	0	0	15.183157894736842	89.90201549409436	IRF1;HLA-A;HLA-E
regulation of endodeoxyribonuclease activity (GO:0032071)	3/8	0.00268206802069552	0.09448538846906177	0	0	15.183157894736842	89.90201549409436	NPM1;RPS3;HMGB1
negative regulation of telomere maintenance via telomere lengthening (GO:1904357)	5/26	0.0026919756890058295	0.09448538846906177	0	0	6.0359341625832394	35.71751907316249	EXOSC10;PARP1;HNRNPU;HNRNPC;HNRNPA1
protein phosphorylation (GO:0006468)	32/496	0.0027886489196791166	0.09681461575494672	0	0	1.7711212793056277	10.418086150710806	SMG1;BMPR2;ROCK2;FLT4;PRKAG2;AURKA;PRDX4;IRAK1;STK16;RPS6KA1;MKNK2;FYN;PDK1;PAK4;BRD2;CSNK2A1;NEK6;DAPK3;CAD;CSNK1E;RUNX3;GTF2H5;GDF7;TGFBR2;ILF3;INCENP;STK25;WNK1;MAP3K10;GAS6;FGFR3;TAF1
proteasome-mediated ubiquitin-dependent protein catabolic process (GO:0043161)	23/321	0.0029694351310490213	0.10198253557602768	0	0	1.9753174315254851	11.495129739042051	TRIM71;FEM1A;AMFR;FBXL19;KIF14;HUWE1;UBE2D1;FBXO44;RNF5;PSMA7;RBX1;AURKA;PSMD9;PSMB4;CDC34;PSMB3;UBE2S;PCBP2;SPOPL;STUB1;SEC61B;TBL1X;TAF1
mesenchymal cell differentiation (GO:0048762)	7/51	0.003071104386571488	0.10325376221799298	0	0	4.038930976430977	23.368115841055683	MEF2C;DDX5;FOXC1;ROCK2;DLG5;BMP7;LRP6
positive regulation of fat cell differentiation (GO:0045600)	7/51	0.003071104386571488	0.10325376221799298	0	0	4.038930976430977	23.368115841055683	CDS1;CEBPB;HNRNPU;BMP7;PPARD;ZFP36L1;TRPM4
protein peptidyl-prolyl isomerization (GO:0000413)	5/27	0.003201511497409258	0.10651695544505387	0	0	5.761273686735428	33.093517914505846	FKBP1A;PPIG;FKBP4;PPIB;PPIA
DNA biosynthetic process (GO:0071897)	4/17	0.003361507156754741	0.10840929078554037	0	0	7.793250228032837	44.38541118602981	POLD1;POLD2;TYMS;PPIA
ribosomal small subunit assembly (GO:0000028)	4/17	0.003361507156754741	0.10840929078554037	0	0	7.793250228032837	44.38541118602981	RRP7A;RPS28;RPS27;RPSA
nucleotide-excision repair, DNA incision (GO:0033683)	6/39	0.0033642442972710053	0.10840929078554037	0	0	4.612465473760057	26.265924112341995	PARP1;POLD1;POLD2;RPA2;GTF2H5;RBX1
apoptotic process (GO:0006915)	18/231	0.0033941543765040817	0.10840929078554037	0	0	2.1579355326590415	12.26937541340109	CYFIP2;HIP1;PARP1;DAPK3;DHCR24;EFNA5;TGFBR2;PPP2CA;ADAM15;SFRP5;IRF1;MAP3K10;BAX;NDUFS1;RAF1;PPIA;PPARD;PAK4
microtubule cytoskeleton organization involved in mitosis (GO:1902850)	12/128	0.003636043957172464	0.11498539009117674	0	0	2.6338674870287893	14.794062334378156	ERCC6L;NUDC;RPS27;KIF3B;NUP133;INCENP;NEK6;RCC2;KNTC1;KPNB1;RAN;AURKA
negative regulation of cysteine-type endopeptidase activity (GO:2000117)	7/53	0.003829501723782914	0.11670182569916993	0	0	3.8629227053140096	21.49724436360988	YWHAE;ARL6IP1;CSNK2A1;RPS6KA1;DHCR24;GAS6;RAF1
positive regulation of intrinsic apoptotic signaling pathway (GO:2001244)	6/40	0.003832591824325666	0.11670182569916993	0	0	4.476571606185407	24.90860234997938	EIF5A;BECN1;RPS7;RPS3;BAX;SOD1
peptidyl-threonine modification (GO:0018210)	8/67	0.0038675255496589127	0.11670182569916993	0	0	3.4442473902794926	19.133277719571005	CSNK2A1;ROCK2;GALNT2;WNK1;CAD;MAP3K10;TGFBR2;TAF1
endochondral ossification (GO:0001958)	3/9	0.003909547698751153	0.11670182569916993	0	0	12.651973684210526	70.14676267393627	FOXC1;MEF2C;FGFR3
positive regulation of CD8-positive, alpha-beta T cell activation (GO:2001187)	3/9	0.003909547698751153	0.11670182569916993	0	0	12.651973684210526	70.14676267393627	HLA-A;RUNX3;HLA-E
regulation of CD8-positive, alpha-beta T cell activation (GO:2001185)	3/9	0.003909547698751153	0.11670182569916993	0	0	12.651973684210526	70.14676267393627	IRF1;HLA-A;HLA-E
alternative mRNA splicing, via spliceosome (GO:0000380)	4/18	0.004192950721217245	0.12400263521822111	0	0	7.236213062300019	39.613567055163344	RBM17;DDX5;SCNM1;PUF60
regulation of nucleic acid-templated transcription (GO:1903506)	28/430	0.004375863909165226	0.12822485620067645	0	0	1.784885098317934	9.694873489107406	CEBPB;FOXC1;TRRAP;YBX1;ZBTB4;PPP2CA;SUFU;ZNF703;ZNF205;RALY;VHL;SOX4;MEF2C;ZNF282;CNBP;NONO;DAPK3;SOX12;MAFA;RUNX3;MLF1;DRAP1;NFIA;IRF2;HNRNPD;TCF3;SLC2A4RG;VSX1
positive regulation of protein metabolic process (GO:0051247)	11/115	0.0045102160098746315	0.1303512771412305	0	0	2.6910674099836336	14.535559040206532	NDUFA13;EGLN2;CSNK2A1;PRMT1;ROCK2;CHRNA7;RAB1B;NR1H2;HUWE1;VPS28;EIF4G1
modification-dependent protein catabolic process (GO:0019941)	16/201	0.004530053776667685	0.1303512771412305	0	0	2.2058106299070155	11.904807324675566	UBE2H;RNF11;FEM1A;AMFR;UBE2D1;RNF5;RNF40;RBX1;AURKA;PSMD9;RNF167;COPS3;CDC34;UBE2S;STUB1;TAF1
nuclear export (GO:0051168)	9/84	0.004678702507933538	0.13342656973517608	0	0	3.049655172413793	16.360590162195756	XPO4;RBM8A;U2AF1;RNPS1;CASC3;HNRNPA1;RAN;SRRM1;U2AF1L4
negative regulation of cysteine-type endopeptidase activity involved in apoptotic process (GO:0043154)	7/55	0.004722131958778924	0.1334733581976981	0	0	3.701581790123457	19.823802381105537	YWHAE;ARL6IP1;CSNK2A1;RPS6KA1;DHCR24;GAS6;RAF1
regulation of cell cycle G2/M phase transition (GO:1902749)	9/85	0.005060364953437383	0.14075015314602565	0	0	3.0093710735725256	15.908488481766492	YWHAE;NPM1;TUBB;KIF14;CEP72;HAUS6;CSNK1E;SFI1;AURKA
COPII-coated vesicle budding (GO:0090114)	8/70	0.0050677105860341114	0.14075015314602565	0	0	3.2770775475325786	17.318916117670213	MCFD2;TBC1D20;SAR1A;VAPB;RAB1B;SEC16A;TRAPPC10;SEC24C
cellular response to acetylcholine (GO:1905145)	3/10	0.005427739873833209	0.14800521503284225	0	0	10.843984962406015	56.56474636945526	ROCK2;CHRNA7;LYPD1
rRNA 3'-end processing (GO:0031125)	3/10	0.005427739873833209	0.14800521503284225	0	0	10.843984962406015	56.56474636945526	EXOSC10;EXOSC3;RPS21
proteasomal protein catabolic process (GO:0010498)	16/205	0.005467944700649777	0.14800521503284225	0	0	2.158673494684204	11.24421177213458	TRIM71;FBXL19;KIF14;HUWE1;FBXO44;RNF5;PSMA7;RBX1;PSMD9;PSMB4;CDC34;PSMB3;PCBP2;SPOPL;STUB1;TBL1X
protein K48-linked ubiquitination (GO:0070936)	7/57	0.0057630660808179746	0.15468263077422362	0	0	3.553148148148148	18.32104677380376	UBE2H;CDC34;UBE2E3;AMFR;UBE2D1;RNF5;RBX1
cellular response to interferon-beta (GO:0035458)	4/20	0.006249294101542973	0.16360856852728078	0	0	6.3310276679841895	32.13178093448345	NDUFA13;CDC34;IRF1;HTRA2
energy reserve metabolic process (GO:0006112)	4/20	0.006249294101542973	0.16360856852728078	0	0	6.3310276679841895	32.13178093448345	GBE1;PHKG2;PRKAG2;PYGL
negative regulation of telomere maintenance via telomerase (GO:0032211)	4/20	0.006249294101542973	0.16360856852728078	0	0	6.3310276679841895	32.13178093448345	EXOSC10;HNRNPU;HNRNPC;HNRNPA1
mRNA transport (GO:0051028)	10/104	0.006379487577882111	0.16565921401427205	0	0	2.7045011443587352	13.670354042963965	CPSF4;SMG1;RBM8A;NUP133;RNPS1;U2AF1;CASC3;SRRM1;ZFP36L1;U2AF1L4
nucleotide-excision repair (GO:0006289)	10/105	0.006817163981585213	0.17262715134011047	0	0	2.6758929195498706	13.348188044403983	COPS3;PARP1;POLD1;POLD2;POLR2E;COPS7B;RPA2;POLR2J;GTF2H5;RBX1
negative regulation of DNA biosynthetic process (GO:2000279)	5/32	0.006827502037082208	0.17262715134011047	0	0	4.693149613993941	23.403781629068725	BMPR2;EXOSC10;HNRNPU;HNRNPC;HNRNPA1
peptidyl-proline modification (GO:0018208)	5/32	0.006827502037082208	0.17262715134011047	0	0	4.693149613993941	23.403781629068725	FKBP1A;PPIG;FKBP4;PPIB;PPIA
peptidyl-serine phosphorylation (GO:0018105)	13/156	0.006864010087725118	0.17262715134011047	0	0	2.3144242424242423	11.529219764812513	SMG1;CSNK2A1;ROCK2;NEK6;CSNK1E;TGFBR2;AURKA;WNK1;RPS6KA1;MKNK2;MAP3K10;GAS6;TAF1
regulation of mRNA catabolic process (GO:0061013)	11/122	0.007010620032420584	0.17493687799649488	0	0	2.520437991182672	12.502201993425201	PSMD9;PSMB4;SET;PSMB3;SERBP1;HNRNPD;SAMD4B;EXOSC3;PSMA7;ZFP36L1;EIF4G1
mitotic nuclear division (GO:0140014)	8/74	0.007087517841644191	0.1754847440791593	0	0	3.0778246036524184	15.233446934790878	KIF3B;UBE2S;ZNF207;CHMP2A;FLNA;SMC1A;KPNB1;RAN
negative regulation of calcium ion transmembrane transport (GO:1903170)	3/11	0.007253332013891323	0.17591189559494916	0	0	9.487993421052632	46.74064817016147	FKBP1A;YWHAE;SESTD1
positive regulation by host of viral process (GO:0044794)	3/11	0.007253332013891323	0.17591189559494916	0	0	9.487993421052632	46.74064817016147	TBC1D20;CFL1;PPIB
regulation of mRNA splicing, via spliceosome (GO:0048024)	9/90	0.007343377901764235	0.17591189559494916	0	0	2.822870615974064	13.871462953639517	DDX5;RBM8A;PUF60;NCL;HNRNPU;RNPS1;RBM23;HNRNPA1;JMJD6
nucleotide-excision repair, DNA incision, 3'-to lesion (GO:0006295)	4/21	0.00749029987505106	0.17591189559494916	0	0	5.958304270324731	29.160813666008032	PARP1;RPA2;GTF2H5;RBX1
nucleotide-excision repair, preincision complex stabilization (GO:0006293)	4/21	0.00749029987505106	0.17591189559494916	0	0	5.958304270324731	29.160813666008032	PARP1;RPA2;GTF2H5;RBX1
regulation of cell-substrate junction assembly (GO:0090109)	4/21	0.00749029987505106	0.17591189559494916	0	0	5.958304270324731	29.160813666008032	ROCK2;DAPK3;EFNA5;ACTG1
regulation of dendritic spine development (GO:0060998)	4/21	0.00749029987505106	0.17591189559494916	0	0	5.958304270324731	29.160813666008032	MEF2C;PTPRS;DLG5;KIF1A
peptidyl-threonine phosphorylation (GO:0018107)	7/60	0.007633785835783274	0.17797307999629036	0	0	3.3515024458420686	16.339148800785644	CSNK2A1;ROCK2;WNK1;CAD;MAP3K10;TGFBR2;TAF1
antigen processing and presentation of peptide antigen via MHC class I (GO:0002474)	5/33	0.0077991847646407065	0.18051156621929287	0	0	4.5253015454202785	21.964619330047142	CANX;HLA-A;HLA-G;SEC24C;HLA-E
protein autophosphorylation (GO:0046777)	13/159	0.008011227699600006	0.18365264649043003	0	0	2.2665114155251143	10.940249469763408	SMG1;NEK6;FLT4;DAPK3;CAD;AURKA;IRAK1;STK25;STK16;MKNK2;MAP3K10;FGFR3;TAF1
positive regulation of developmental process (GO:0051094)	14/177	0.008049896840532313	0.18365264649043003	0	0	2.187259904821971	10.547177243414744	CEBPB;PAXIP1;BMPR2;HSP90AB1;BMP7;AURKA;MAD2L2;DLG5;CFL1;RPS6KA1;ZNF703;VHL;TRPM4;B4GALT5
negative regulation of transcription by RNA polymerase II (GO:0000122)	39/684	0.008392023316513553	0.19010015938258362	0	0	1.552717461133239	7.422724876965777	HDAC4;CEBPB;FOXC1;DDX5;NFIX;RPL10;THRA;DDX20;HNRNPU;UBE2D1;HMGB1;BMI1;ZBTB4;SUFU;ZNF205;TBL1X;LRRFIP1;VHL;EOMES;MEF2C;CBX6;CBX5;PARP1;ZNF282;RPL23;NR1H2;CNBP;USP2;RUNX3;ZHX1;DRAP1;MAD2L2;IRF2;HDGF;TCF3;ZNF136;TAF3;PPARD;TAF1
regulation of synapse assembly (GO:0051963)	6/47	0.008565557113138556	0.19266471422087708	0	0	3.710925669362374	17.664028837672216	ROBO2;PTPRD;MEF2C;DLG5;MDGA1;EIF4G1
protein-DNA complex assembly (GO:0065004)	12/143	0.008712521335715016	0.1945999520718445	0	0	2.3304499852613816	11.053310423322872	PSMD9;BRD2;PSMB4;NPM1;PARP1;PSMB3;RPA2;NAP1L1;ANP32B;PSMA7;GTF2H5;RBX1
regulation of protein ubiquitination (GO:0031396)	10/109	0.008804736970060558	0.19529395751648213	0	0	2.5672394596697385	12.149371942774565	FKBP1A;PAXIP1;HSP90AB1;RPS3;HUWE1;UBE2D1;SPOPL;STUB1;SOX4;VPS28
negative regulation of protein dephosphorylation (GO:0035308)	4/22	0.008883137542597638	0.19567407800728864	0	0	5.626994583516323	26.579674189127594	YWHAE;FKBP1A;PPP1R8;ARPP19
negative regulation of developmental process (GO:0051093)	8/77	0.008962014079365197	0.19605940390063314	0	0	2.943545445820136	13.878111184509203	FOXC1;PTPRS;ROCK2;SFRP5;HUWE1;ANP32B;GAS6;FGFR3
actin crosslink formation (GO:0051764)	3/12	0.009399778093013152	0.20285737316948654	0	0	8.433333333333334	39.35895022897021	BAIAP2L1;FLNA;LCP1
regulation of amyloid precursor protein catabolic process (GO:1902991)	3/12	0.009399778093013152	0.20285737316948654	0	0	8.433333333333334	39.35895022897021	FKBP1A;ROCK2;CHRNA7
regulation of protein metabolic process (GO:0051246)	6/48	0.009481320005020851	0.203243866416353	0	0	3.6223815814304587	16.87461730207453	FKBP1A;HSP90AB1;ROCK2;CHRNA7;SPOPL;TMEM9
intracellular protein transport (GO:0006886)	22/336	0.010105549827855151	0.2146114620252999	0	0	1.7892244083997353	8.220896639613738	RPAIN;RTN2;ARF1;NPM1;RAB5C;SAR1A;NUP133;SEC16A;RAB1B;SURF4;RPL11;VPS26B;GGA2;GGA1;XPO4;CTTN;SNX17;HOMER3;VPS28;KPNB1;RAN;TMED4
cytoskeleton-dependent intracellular transport (GO:0030705)	4/23	0.010434626220154609	0.2146114620252999	0	0	5.330559600582484	24.321347476946908	TUBB;KIF5B;KIF1C;KIF1A
nucleotide-excision repair, DNA damage recognition (GO:0000715)	4/23	0.010434626220154609	0.2146114620252999	0	0	5.330559600582484	24.321347476946908	COPS3;PARP1;COPS7B;RBX1
positive regulation of natural killer cell mediated immunity (GO:0002717)	4/23	0.010434626220154609	0.2146114620252999	0	0	5.330559600582484	24.321347476946908	CADM1;HLA-G;PVR;HLA-E
vesicle transport along microtubule (GO:0047496)	4/23	0.010434626220154609	0.2146114620252999	0	0	5.330559600582484	24.321347476946908	KIF3B;KIF5B;KIF1C;KIF1A
secondary alcohol metabolic process (GO:1902652)	6/49	0.010464782177595392	0.2146114620252999	0	0	3.537955823169795	16.132157757038733	EBP;FDX1;CLN8;OSBPL1A;PPARD;APOL2
DNA-dependent DNA replication (GO:0006261)	11/129	0.01048196245333337	0.2146114620252999	0	0	2.370052740714028	10.802935882089468	RPAIN;PSMD9;PSMB4;CDC34;PSMB3;PRIM1;POLD1;POLD2;POLE3;RPA2;PSMA7
negative regulation of cell cycle process (GO:0010948)	7/64	0.010780714759961434	0.2171382745842095	0	0	3.115659519168291	14.113926441087937	CBX5;RBBP4;CBX3;CHMP2A;BMI1;HLA-G;BMP7
positive regulation of canonical Wnt signaling pathway (GO:0090263)	11/130	0.01106968672775007	0.2171382745842095	0	0	2.3500134096191667	10.583390745719335	PSMD9;PSMB4;WNK1;PSMB3;DAPK3;CSNK1E;TMEM9;TBL1X;SOX4;PSMA7;TRPM4
phosphorylation (GO:0016310)	25/400	0.011146835221970094	0.2171382745842095	0	0	1.7038843721770551	7.66168588513448	BMPR2;PANK3;CERK;ROCK2;PRKAG2;HK1;AURKA;IRAK1;MKNK2;FYN;PDK1;PAK4;BRD2;CSNK2A1;AGK;NEK6;DAPK3;CSNK1E;RUNX3;TGFBR2;ILF3;STK25;WNK1;GAS6;TAF1
negative regulation of cell cycle (GO:0045786)	8/80	0.011183767801462583	0.2171382745842095	0	0	2.820456217807211	12.673132951923407	RNF167;FOXC1;ANGEL2;HTRA2;PTPRK;RUNX3;BMP7;SIPA1
cellular response to heat (GO:0034605)	5/36	0.011282445646368027	0.2171382745842095	0	0	4.086730785598775	18.326973811443043	YWHAE;HSP90AB1;HTRA2;STUB1;ZFAND1
negative regulation of cellular macromolecule biosynthetic process (GO:2000113)	32/547	0.011355100156391575	0.2171382745842095	0	0	1.5913936222490803	7.12640113343056	TRIM71;HDAC4;NDUFA13;SET;BMPR2;THRA;PTPRK;YBX1;TYMS;ZBTB4;TOB1;ZNF703;RPS3;CD38;TSC22D4;CBX5;ZNF282;CBX3;NR1H2;NONO;DAPK3;SAMD4B;RPL13A;ZHX1;BMP7;ILF3;NCL;IRF1;MAP3K10;GAS6;RCOR1;PPARD
transcription by RNA polymerase II (GO:0006366)	21/320	0.01150609053662762	0.2171382745842095	0	0	1.7925790370417114	8.00364808948914	CPSF4;CCNK;DDX5;NFIX;TAF15;PARP1;THRA;TAF12;NR1H2;MLLT3;AFF4;GTF2H5;DRAP1;MAF;NFE2L3;POLR2E;TBL1X;POLR2J;TAF3;PPARD;TAF1
cellular response to type I interferon (GO:0071357)	7/65	0.011695817016506677	0.2171382745842095	0	0	3.0617816091954024	13.620409035747379	IRAK1;IRF1;IRF2;HLA-A;HLA-G;HLA-E;IP6K2
type I interferon signaling pathway (GO:0060337)	7/65	0.011695817016506677	0.2171382745842095	0	0	3.0617816091954024	13.620409035747379	IRAK1;IRF1;IRF2;HLA-A;HLA-G;HLA-E;IP6K2
positive regulation of protein exit from endoplasmic reticulum (GO:0070863)	3/13	0.011877578693881646	0.2171382745842095	0	0	7.589605263157894	33.64550033895313	SAR1A;SEC16A;EDEM2
spinal cord development (GO:0021510)	3/13	0.011877578693881646	0.2171382745842095	0	0	7.589605263157894	33.64550033895313	NF1;SOX12;SOX4
transcription preinitiation complex assembly (GO:0070897)	3/13	0.011877578693881646	0.2171382745842095	0	0	7.589605263157894	33.64550033895313	TAF12;POLR1E;TAF1
DNA-templated transcription, initiation (GO:0006352)	13/168	0.012376905908704276	0.2171382745842095	0	0	2.1339010752688172	9.371929147245215	GTF3C1;TAF15;THRA;TAF12;NR1H2;GTF2H5;POLR2E;POLR1E;TBL1X;POLR2J;TAF3;PPARD;TAF1
mitotic metaphase plate congression (GO:0007080)	6/51	0.012644760291347762	0.2171382745842095	0	0	3.3803610744165566	14.773909842915376	BECN1;NUDC;CDCA5;KIF14;CHMP2A;KPNB1
mitotic nuclear membrane organization (GO:0101024)	6/51	0.012644760291347762	0.2171382745842095	0	0	3.3803610744165566	14.773909842915376	PPP2CA;NUP133;CHMP2A;EMD;KPNB1;RAN
mitotic nuclear membrane reassembly (GO:0007084)	6/51	0.012644760291347762	0.2171382745842095	0	0	3.3803610744165566	14.773909842915376	PPP2CA;NUP133;CHMP2A;EMD;KPNB1;RAN
anterograde axonal transport (GO:0008089)	5/37	0.012645836315578328	0.2171382745842095	0	0	3.9588143139841687	17.30171000700011	KIF3B;KIF5B;KIF1C;KIF1A;SOD1
positive regulation of protein ubiquitination (GO:0031398)	8/82	0.012875121967021274	0.2171382745842095	0	0	2.743941292285663	11.942890215066008	FKBP1A;PAXIP1;HUWE1;UBE2D1;STUB1;RPS2;BMI1;RBX1
regulation of cellular macromolecule biosynthetic process (GO:2000112)	28/468	0.013047662310252015	0.2171382745842095	0	0	1.6274458874458875	7.061725792130102	CEBPB;FOXC1;RPL10;TRRAP;YBX1;ZBTB4;PPP2CA;SUFU;ZNF703;ZNF205;VHL;SOX4;MEF2C;ZNF282;CNBP;NONO;DAPK3;SOX12;MAFA;RUNX3;MLF1;DRAP1;NFIA;IRF2;HNRNPD;TCF3;SLC2A4RG;VSX1
mRNA-containing ribonucleoprotein complex export from nucleus (GO:0071427)	9/99	0.013335037217707676	0.2171382745842095	0	0	2.5393899204244033	10.96346130578899	CPSF4;SMG1;RBM8A;NUP133;RNPS1;U2AF1;CASC3;SRRM1;U2AF1L4
anterograde dendritic transport (GO:0098937)	2/5	0.013460669495201466	0.2171382745842095	0	0	16.84975908891809	72.58847935525293	KIF3B;KIF5B
anterograde dendritic transport of neurotransmitter receptor complex (GO:0098971)	2/5	0.013460669495201466	0.2171382745842095	0	0	16.84975908891809	72.58847935525293	KIF3B;KIF5B
axon choice point recognition (GO:0016198)	2/5	0.013460669495201466	0.2171382745842095	0	0	16.84975908891809	72.58847935525293	ROBO2;ROBO3
bundle of His cell action potential (GO:0086043)	2/5	0.013460669495201466	0.2171382745842095	0	0	16.84975908891809	72.58847935525293	CACNA2D1;TRPM4
cellular response to antibiotic (GO:0071236)	2/5	0.013460669495201466	0.2171382745842095	0	0	16.84975908891809	72.58847935525293	MEF2C;RPL23
cellular response to salt stress (GO:0071472)	2/5	0.013460669495201466	0.2171382745842095	0	0	16.84975908891809	72.58847935525293	AKR1B1;ZFP36L1
cellular response to vitamin (GO:0071295)	2/5	0.013460669495201466	0.2171382745842095	0	0	16.84975908891809	72.58847935525293	POSTN;GAS6
CRD-mediated mRNA stabilization (GO:0070934)	2/5	0.013460669495201466	0.2171382745842095	0	0	16.84975908891809	72.58847935525293	HNRNPU;YBX1
hematopoietic stem cell migration (GO:0035701)	2/5	0.013460669495201466	0.2171382745842095	0	0	16.84975908891809	72.58847935525293	GAS6;GPLD1
L-methionine salvage from methylthioadenosine (GO:0019509)	2/5	0.013460669495201466	0.2171382745842095	0	0	16.84975908891809	72.58847935525293	MTAP;MRI1
negative regulation of CD4-positive, alpha-beta T cell differentiation (GO:0043371)	2/5	0.013460669495201466	0.2171382745842095	0	0	16.84975908891809	72.58847935525293	HMGB1;RUNX3
nuclear retention of pre-mRNA at the site of transcription (GO:0071033)	2/5	0.013460669495201466	0.2171382745842095	0	0	16.84975908891809	72.58847935525293	EXOSC10;EXOSC3
nucleoside transport (GO:0015858)	2/5	0.013460669495201466	0.2171382745842095	0	0	16.84975908891809	72.58847935525293	SLC29A1;SLC29A2
oxidative RNA demethylation (GO:0035513)	2/5	0.013460669495201466	0.2171382745842095	0	0	16.84975908891809	72.58847935525293	FTO;JMJD6
positive regulation by host of viral genome replication (GO:0044829)	2/5	0.013460669495201466	0.2171382745842095	0	0	16.84975908891809	72.58847935525293	TBC1D20;PPIB
pyrimidine nucleoside transport (GO:0015864)	2/5	0.013460669495201466	0.2171382745842095	0	0	16.84975908891809	72.58847935525293	SLC29A1;SLC29A2
regulation of hydrogen peroxide biosynthetic process (GO:0010728)	2/5	0.013460669495201466	0.2171382745842095	0	0	16.84975908891809	72.58847935525293	FYN;ZNF205
response to acetylcholine (GO:1905144)	2/5	0.013460669495201466	0.2171382745842095	0	0	16.84975908891809	72.58847935525293	ROCK2;CHRNA7
stress granule disassembly (GO:0035617)	2/5	0.013460669495201466	0.2171382745842095	0	0	16.84975908891809	72.58847935525293	KIF5B;ZFAND1
tricuspid valve development (GO:0003175)	2/5	0.013460669495201466	0.2171382745842095	0	0	16.84975908891809	72.58847935525293	BMPR2;TGFBR2
tricuspid valve morphogenesis (GO:0003186)	2/5	0.013460669495201466	0.2171382745842095	0	0	16.84975908891809	72.58847935525293	BMPR2;TGFBR2
uridine transport (GO:0015862)	2/5	0.013460669495201466	0.2171382745842095	0	0	16.84975908891809	72.58847935525293	SLC29A1;SLC29A2
actin filament organization (GO:0007015)	12/152	0.01372789907978575	0.2200223428784264	0	0	2.179608141525585	9.346868274610864	TMOD1;ENAH;MAD2L2;MARCKSL1;BAIAP2L1;HIP1;MYO5C;RAC3;SHROOM3;FLNA;SHROOM1;LCP1
cartilage development (GO:0051216)	6/52	0.01384611487744637	0.2200223428784264	0	0	3.3067026592384123	14.151862689778397	MEF2C;DDRGK1;CREB3L2;RUNX3;FGFR3;GPLD1
negative regulation of protein-containing complex assembly (GO:0031333)	6/52	0.01384611487744637	0.2200223428784264	0	0	3.3067026592384123	14.151862689778397	ANKRD27;THRA;KIF14;RPL13A;HMGB1;RAF1
mRNA destabilization (GO:0061157)	5/38	0.014116443778575462	0.22085241175810855	0	0	3.8386503558007514	16.354243308705907	FTO;TRIM71;ROCK2;DND1;ZFP36L1
negative regulation of G0 to G1 transition (GO:0070317)	5/38	0.014116443778575462	0.22085241175810855	0	0	3.8386503558007514	16.354243308705907	CBX5;RBBP4;CBX3;BMI1;HLA-G
positive regulation of insulin secretion (GO:0032024)	5/38	0.014116443778575462	0.22085241175810855	0	0	3.8386503558007514	16.354243308705907	PSMD9;TM7SF3;SOX4;GPLD1;TRPM4
positive regulation of translation (GO:0045727)	9/100	0.014174935632564889	0.22085241175810855	0	0	2.5113533681172937	10.689023039040883	EIF5A;RPS9;NPM1;CNBP;RPUSD3;HNRNPD;RPL26;SOX4;LARP6
positive regulation of Wnt signaling pathway (GO:0030177)	12/153	0.014398265502345554	0.22322477510093908	0	0	2.164036603677366	9.176916480120564	PSMD9;PSMB4;CSNK2A1;WNK1;PSMB3;DAPK3;CSNK1E;TMEM9;TBL1X;SOX4;PSMA7;TRPM4
antigen processing and presentation of endogenous peptide antigen (GO:0002483)	3/14	0.014694542289635258	0.22322477510093908	0	0	6.899282296650718	29.11689706749199	HLA-A;HLA-G;HLA-E
bone morphogenesis (GO:0060349)	3/14	0.014694542289635258	0.22322477510093908	0	0	6.899282296650718	29.11689706749199	BMPR2;FGFR3;LRP6
COPII-coated vesicle cargo loading (GO:0090110)	3/14	0.014694542289635258	0.22322477510093908	0	0	6.899282296650718	29.11689706749199	SAR1A;TBC1D20;SEC24C
ovarian follicle development (GO:0001541)	3/14	0.014694542289635258	0.22322477510093908	0	0	6.899282296650718	29.11689706749199	CEBPB;EIF2B2;SOD1
spindle assembly (GO:0051225)	8/84	0.014746533358264919	0.22322477510093908	0	0	2.6714534681073543	11.264844066153625	KIF3B;NEK6;ZNF207;RPS3;FLNA;HAUS6;SMC1A;KPNB1
regulation of protein binding (GO:0043393)	10/118	0.014876279479285782	0.22412658800395655	0	0	2.352196153656977	9.898011578945345	HDAC4;PPP2CA;FKBP1A;AMFR;RPL11;BAX;CSNK1E;RAN;AURKA;TAF1
cellular macromolecule catabolic process (GO:0044265)	6/53	0.015124833734396022	0.22574167732551823	0	0	3.236178644706147	13.56417505340745	PPP1R8;HNRNPD;HTRA2;FBXO44;RNF5;SIDT2
IRE1-mediated unfolded protein response (GO:0036498)	6/53	0.015124833734396022	0.22574167732551823	0	0	3.236178644706147	13.56417505340745	KLHDC3;VAPB;HDGF;TLN1;PDIA6;EXTL3
positive regulation of cell population proliferation (GO:0008284)	28/474	0.015223666030784235	0.226158340230105	0	0	1.6050395045910741	6.7169363813565655	HDAC4;FLT4;CHRNA7;KIF14;HNRNPU;LAMC1;BMI1;TBRG4;RPS15A;DDRGK1;ZNF703;CAPN1;SOX4;TRPM4;MEF2C;RPS9;NPM1;CSNK2A1;PRMT1;RPL23;CNBP;RPS6;NAP1L1;MEIS3;TGFBR2;GAS6;SLC25A5;FGFR3
cellular protein modification process (GO:0006464)	53/1025	0.015294364899719063	0.226158340230105	0	0	1.4027198168434476	5.863748726888504	BMPR2;PTPRS;PRKAG2;PTPRK;LAMC1;DCAF5;PSMD9;UBL5;PPP4R2;SBF1;PDK1;BRD2;PARP6;CSNK2A1;PARP1;DAPK3;CSNK1E;RUNX3;PDIA6;RBX1;TGFBR2;ILF3;CDC34;VGF;GAS6;B4GALT5;ROCK2;RAB1B;COPS7B;FBXO44;PSMA7;AURKA;PPP2CA;PSMB4;IRAK1;PSMB3;MKNK2;FYN;VHL;DCAF13;PAK4;YES1;FEM1A;NEK6;FBXL19;FUCA2;PTPRD;COPS3;COL3A1;STK25;WNK1;UBE2S;TAF1
organophosphate biosynthetic process (GO:0090407)	5/39	0.015697652640197044	0.2299922134531622	0	0	3.7255548657457704	15.476864287351617	G6PD;TPI1;IP6K1;AGPAT3;IP6K2
regulation of protein targeting to mitochondrion (GO:1903214)	5/39	0.015697652640197044	0.2299922134531622	0	0	3.7255548657457704	15.476864287351617	UBL5;BAG4;HAX1;HUWE1;HTRA2
DNA-templated transcription, elongation (GO:0006354)	7/69	0.015921384985030766	0.2306138169710845	0	0	2.8636499402628437	11.855774511464634	CCNK;POLR2E;POLR1E;MLLT3;AFF4;POLR2J;GTF2H5
RNA 3'-end processing (GO:0031123)	7/69	0.015921384985030766	0.2306138169710845	0	0	2.8636499402628437	11.855774511464634	CPSF4;RBM8A;U2AF1;RNPS1;CASC3;SRRM1;U2AF1L4
positive regulation of cellular protein metabolic process (GO:0032270)	9/102	0.015971033085292134	0.2306138169710845	0	0	2.4570890733293402	10.16492498769331	CYFIP2;NPM1;NR1H2;HNRNPD;STUB1;RPL26;SOX4;LARP6;EIF4G1
regulation of autophagy (GO:0010506)	16/231	0.016054680734697378	0.2306138169710845	0	0	1.8950344011705738	7.8298175540050945	ATP6V1G1;DAPK3;PRKAG2;HTRA2;VPS26B;HMGB1;RPTOR;EEF1A1;HAX1;EEF1A2;PSAP;ATP6V0A2;CAPN1;ATP6V0A1;MCL1;EIF4G1
positive regulation of T cell mediated cytotoxicity (GO:0001916)	4/26	0.016101089913760754	0.2306138169710845	0	0	4.60294646065397	19.00495978679929	HLA-A;PVR;HLA-G;HLA-E
nuclear membrane reassembly (GO:0031468)	6/54	0.01648316973095586	0.23398775164743565	0	0	3.168593130779392	13.008391146184481	PPP2CA;NUP133;CHMP2A;EMD;KPNB1;RAN
regulation of alternative mRNA splicing, via spliceosome (GO:0000381)	6/54	0.01648316973095586	0.23398775164743565	0	0	3.168593130779392	13.008391146184481	DDX5;RBM8A;PUF60;HNRNPU;RNPS1;HNRNPA1
regulation of neuron death (GO:1901214)	8/86	0.016807985002668918	0.23754293848904656	0	0	2.6026829682458823	10.634305483250484	MEF2C;EGLN2;CHRNA7;KIF14;HTRA2;FYN;DHCR24;EIF4G1
sterol metabolic process (GO:0016125)	7/70	0.017127350690119933	0.2409901238072382	0	0	2.818048206937096	11.461223662379798	EBP;FDX1;PRKAG2;CLN8;OSBPL1A;PPARD;APOL2
negative regulation of cellular process (GO:0048523)	32/566	0.017747510341077622	0.24789591102504313	0	0	1.5332134421576313	6.1811653784271385	BECN1;COL18A1;NDUFA13;BMPR2;PDCD5;HTRA2;PTPRK;TOB1;PPP2CA;RBBP4;SESN2;DACT3;VHL;PLXNA4;SOX4;IP6K2;NPM1;NR1H2;RUNX3;BMP7;CHERP;RNF167;ADAM15;SYT11;SFRP5;DLG5;IRF1;CHMP2A;ANP32B;RAF1;GPLD1;SIPA1
cellular response to arsenic-containing substance (GO:0071243)	3/15	0.017856028823757978	0.24789591102504313	0	0	6.324013157894737	25.456771598729862	MKNK2;ZFAND1;HNRNPA1
modulation by host of viral genome replication (GO:0044827)	3/15	0.017856028823757978	0.24789591102504313	0	0	6.324013157894737	25.456771598729862	CCNK;TBC1D20;PPIB
translational elongation (GO:0006414)	9/104	0.017928602206257034	0.24789591102504313	0	0	2.405109590953511	9.671806580896595	EEF1A1;MRPS17;MRPS26;MRPS24;EEF1A2;MRPL36;MRPL37;MRPL21;TUFM
protein polyubiquitination (GO:0000209)	20/314	0.018010212404908518	0.24795094147102503	0	0	1.7343734263557375	6.966659494614629	TRIM71;UBE2H;UBE2E3;AMFR;FBXL19;HUWE1;UBE2D1;FBXO44;RNF5;PSMA7;RBX1;PSMD9;RNF167;PSMB4;CDC34;PSMB3;UBE2S;BLMH;STUB1;TAF1
nucleobase-containing small molecule interconversion (GO:0015949)	4/27	0.018344499413007538	0.2514497071706509	0	0	4.40258921922438	17.603425039476168	DCTD;DUT;GUK1;TYMS
transcription initiation from RNA polymerase II promoter (GO:0006367)	11/140	0.01842180071319108	0.2514497071706509	0	0	2.1667079003793503	8.654309100954489	TAF15;THRA;TAF12;NR1H2;POLR2E;TBL1X;POLR2J;TAF3;GTF2H5;PPARD;TAF1
regulation of G0 to G1 transition (GO:0070316)	5/41	0.01920448958460959	0.2597932339592103	0	0	3.5182131339783056	13.906128618883415	CBX5;RBBP4;CBX3;BMI1;HLA-G
cardiac ventricle formation (GO:0003211)	2/6	0.019683770387642106	0.2597932339592103	0	0	12.636662286465178	49.63631436906604	MEF2C;SOX4
nuclear polyadenylation-dependent ncRNA catabolic process (GO:0071046)	2/6	0.019683770387642106	0.2597932339592103	0	0	12.636662286465178	49.63631436906604	EXOSC10;EXOSC3
nuclear polyadenylation-dependent rRNA catabolic process (GO:0071035)	2/6	0.019683770387642106	0.2597932339592103	0	0	12.636662286465178	49.63631436906604	EXOSC10;EXOSC3
nuclear polyadenylation-dependent tRNA catabolic process (GO:0071038)	2/6	0.019683770387642106	0.2597932339592103	0	0	12.636662286465178	49.63631436906604	EXOSC10;EXOSC3
regulation of protein autoubiquitination (GO:1902498)	2/6	0.019683770387642106	0.2597932339592103	0	0	12.636662286465178	49.63631436906604	RBX1;TAF1
transmembrane receptor protein tyrosine phosphatase signaling pathway (GO:0007185)	2/6	0.019683770387642106	0.2597932339592103	0	0	12.636662286465178	49.63631436906604	PTPRD;TRIO
tRNA surveillance (GO:0106354)	2/6	0.019683770387642106	0.2597932339592103	0	0	12.636662286465178	49.63631436906604	EXOSC10;EXOSC3
protein localization to nucleus (GO:0034504)	9/106	0.020055177776783107	0.26059562424640764	0	0	2.3552735923869945	9.207395486560229	RPAIN;YWHAE;NUP133;RPL11;HNRNPU;BMP7;TAF3;KPNB1;RAN
DNA metabolic process (GO:0006259)	18/277	0.02005984908376571	0.26059562424640764	0	0	1.77038169521391	6.920484044860019	RPAIN;NPM1;PARP1;TRRAP;PRIM1;CNBP;RPA2;CSNK1E;HMGB1;TYMS;SMC1A;CDC34;RAD51C;CBS;POLD1;POLD2;POLE3;RAN
carbohydrate derivative biosynthetic process (GO:1901137)	4/28	0.020772426942253397	0.26059562424640764	0	0	4.2189284145805885	16.344672073841288	G6PD;TPI1;GAL3ST2;B4GALT5
glycogen metabolic process (GO:0005977)	4/28	0.020772426942253397	0.26059562424640764	0	0	4.2189284145805885	16.344672073841288	GBE1;PHKG2;PRKAG2;PYGL
protein localization to cell surface (GO:0034394)	4/28	0.020772426942253397	0.26059562424640764	0	0	4.2189284145805885	16.344672073841288	GGA2;GGA1;FLNA;PTPRK
response to interferon-beta (GO:0035456)	4/28	0.020772426942253397	0.26059562424640764	0	0	4.2189284145805885	16.344672073841288	NDUFA13;CDC34;IRF1;HTRA2
ventricular septum morphogenesis (GO:0060412)	4/28	0.020772426942253397	0.26059562424640764	0	0	4.2189284145805885	16.344672073841288	ROBO2;BMPR2;SOX4;TGFBR2
cellular response to peptide (GO:1901653)	6/57	0.021057231152327265	0.26059562424640764	0	0	2.9817390628642473	11.511037212162323	ABCC1;TRIM41;CACNA2D1;RPL23;FYN;ZFP36L1
negative regulation of cell cycle G2/M phase transition (GO:1902750)	6/57	0.021057231152327265	0.26059562424640764	0	0	2.9817390628642473	11.511037212162323	PSMD9;PSMB4;PSMB3;PSMA7;RBX1;AURKA
antigen processing and presentation of exogenous peptide antigen via MHC class I, TAP-dependent (GO:0002479)	7/73	0.02112947743745846	0.26059562424640764	0	0	2.689534231200898	10.37376530975386	PSMD9;PSMB4;PSMB3;HLA-A;HLA-G;PSMA7;HLA-E
cellular respiration (GO:0045333)	5/42	0.021135940183436664	0.26059562424640764	0	0	3.4229480139770376	13.201558678008922	NDUFS8;MDH2;UQCRFS1;NDUFS1;UQCRH
nucleic acid-templated transcription (GO:0097659)	5/42	0.021135940183436664	0.26059562424640764	0	0	3.4229480139770376	13.201558678008922	POLR2E;RNPS1;POLR2J;PTMA;MLF1
regulation of ubiquitin-dependent protein catabolic process (GO:2000058)	5/42	0.021135940183436664	0.26059562424640764	0	0	3.4229480139770376	13.201558678008922	CSNK2A1;RPS7;RPL23;RPL11;TAF1
mRNA export from nucleus (GO:0006406)	9/107	0.02118414187589144	0.26059562424640764	0	0	2.3311183890001623	8.985301429599144	CPSF4;SMG1;RBM8A;NUP133;RNPS1;U2AF1;CASC3;SRRM1;U2AF1L4
3'-UTR-mediated mRNA destabilization (GO:0061158)	3/16	0.02136517663270127	0.26059562424640764	0	0	5.837246963562753	22.450010625692425	TRIM71;DND1;ZFP36L1
mitotic sister chromatid cohesion (GO:0007064)	3/16	0.02136517663270127	0.26059562424640764	0	0	5.837246963562753	22.450010625692425	NAA50;CDCA5;SMC1A
negative regulation of natural killer cell mediated cytotoxicity (GO:0045953)	3/16	0.02136517663270127	0.26059562424640764	0	0	5.837246963562753	22.450010625692425	HLA-A;HLA-G;HLA-E
positive regulation of alpha-beta T cell proliferation (GO:0046641)	3/16	0.02136517663270127	0.26059562424640764	0	0	5.837246963562753	22.450010625692425	HLA-A;HLA-E;TGFBR2
transepithelial transport (GO:0070633)	3/16	0.02136517663270127	0.26059562424640764	0	0	5.837246963562753	22.450010625692425	ABCC1;GPLD1;SLC26A6
cellular response to oxidative stress (GO:0034599)	10/125	0.021422639027050466	0.26059562424640764	0	0	2.2082106357179976	8.48683143275794	G6PD;PARP1;PRDX1;SESN2;RPS3;HTRA2;ZFAND1;PTPRK;PPIA;SOD1
regulation of macromolecule metabolic process (GO:0060255)	14/200	0.02149379488879919	0.26059562424640764	0	0	1.91448095668777	7.35158963440729	ARF1;SORT1;ROCK2;YBX1;BMI1;AFF3;AFF4;TOB1;ZFP36L1;PCBP1;PCBP2;C1D;HNRNPD;FEZF2
mitochondrial respiratory chain complex assembly (GO:0033108)	8/90	0.021539525610848972	0.26059562424640764	0	0	2.4752059441124215	9.499507822887361	NDUFA13;NDUFS8;NDUFA11;ACAD9;SDHAF1;UQCRFS1;NDUFAF3;NDUFS1
DNA damage response, signal transduction by p53 class mediator (GO:0030330)	7/74	0.02259654984812793	0.2701834282460963	0	0	2.6492537313432836	10.040560494854617	PAXIP1;PRMT1;SESN2;BAX;RPL26;SOX4;AURKA
mitochondrial respiratory chain complex I assembly (GO:0032981)	6/58	0.02275495998691293	0.2701834282460963	0	0	2.924245503505741	11.0623392584265	NDUFA13;NDUFS8;NDUFA11;ACAD9;NDUFAF3;NDUFS1
NADH dehydrogenase complex assembly (GO:0010257)	6/58	0.02275495998691293	0.2701834282460963	0	0	2.924245503505741	11.0623392584265	NDUFA13;NDUFS8;NDUFA11;ACAD9;NDUFAF3;NDUFS1
positive regulation of mitotic cell cycle phase transition (GO:1901992)	6/58	0.02275495998691293	0.2701834282460963	0	0	2.924245503505741	11.0623392584265	RPTOR;KLHL18;RAD51C;CDCA5;RCC2;EIF4G1
positive regulation of protein binding (GO:0032092)	6/58	0.02275495998691293	0.2701834282460963	0	0	2.924245503505741	11.0623392584265	PPP2CA;FKBP1A;AMFR;RPL11;RAN;TAF1
negative regulation of gene expression (GO:0010629)	20/322	0.022879240257601772	0.2706529384547409	0	0	1.6877167024680684	6.375392574106523	TRIM71;MEF2C;ROCK2;DAPK3;SAMD4B;RPL13A;YBX1;BMI1;TYMS;TOB1;AURKA;ILF3;RBBP4;DDRGK1;SYT11;NCL;RPS3;VHL;MORC2;TAF1
positive regulation of leukocyte mediated cytotoxicity (GO:0001912)	5/43	0.023189624210326516	0.27331239751949404	0	0	3.3326968476600474	12.544438678095014	CADM1;HLA-A;PVR;HLA-G;HLA-E
negative regulation of mRNA catabolic process (GO:1902373)	4/29	0.023388365332036712	0.27363530721804125	0	0	4.049960474308301	15.209693743224168	TAF15;DND1;HNRNPU;YBX1
nucleotide-excision repair, preincision complex assembly (GO:0006294)	4/29	0.023388365332036712	0.27363530721804125	0	0	4.049960474308301	15.209693743224168	PARP1;RPA2;GTF2H5;RBX1
fibroblast growth factor receptor signaling pathway (GO:0008543)	7/75	0.024132497549334407	0.28028798971845126	0	0	2.610157952069717	9.720739545517505	TRIM71;ESRP2;POLR2E;HNRNPA1;POLR2J;FGFR3;FGFRL1
regulation of transcription from RNA polymerase II promoter in response to hypoxia (GO:0061418)	7/75	0.024132497549334407	0.28028798971845126	0	0	2.610157952069717	9.720739545517505	PSMD9;PSMB4;EGLN2;PSMB3;VHL;PSMA7;RBX1
cellular response to fibroblast growth factor stimulus (GO:0044344)	8/92	0.024227981798240268	0.280377441534708	0	0	2.4160201829076002	8.988191936780366	TRIM71;ESRP2;POLR2E;HNRNPA1;POLR2J;FGFR3;FGFRL1;ZFP36L1
negative regulation of canonical Wnt signaling pathway (GO:0090090)	12/165	0.024513982065116128	0.28266302785552677	0	0	1.9930550116184955	7.391267685195959	MAD2L2;PSMD9;PSMB4;PSMB3;SFRP5;AMFR;DACT3;MLLT3;EMD;PSMA7;RBX1;LRP6
mesonephric tubule development (GO:0072164)	3/17	0.02522311370774443	0.28321467409126444	0	0	5.420018796992482	19.945639331504566	ROBO2;FOXC1;BMP7
mitochondrial electron transport, cytochrome c to oxygen (GO:0006123)	3/17	0.02522311370774443	0.28321467409126444	0	0	5.420018796992482	19.945639331504566	COX8A;COX4I1;COX7C
regulation of cholesterol biosynthetic process (GO:0045540)	3/17	0.02522311370774443	0.28321467409126444	0	0	5.420018796992482	19.945639331504566	KPNB1;RAN;SOD1
regulation of gene expression (GO:0010468)	54/1079	0.02524488856546495	0.28321467409126444	0	0	1.3532601740685954	4.978822238047043	TRIM71;TRRAP;PDCD5;YBX1;BMI1;AFF3;AFF4;ACTG1;SUFU;ZNF205;FEZF2;SOX4;MEF2C;RPS7;ZNF282;RPL23;DAPK3;SOX12;RUNX3;MLF1;ESRP2;C1D;IRF2;GAS6;HDAC4;CEBPB;FOXC1;ROCK2;RPL11;ZBTB4;TOB1;ZFP36L1;AURKA;PPP2CA;DDRGK1;PCBP1;PCBP2;ZNF703;RPS3;VHL;CPSF4;SORT1;CNBP;NONO;MAFA;BMP7;DRAP1;NFIA;TADA3;HNRNPD;TCF3;SLC2A4RG;VSX1;TAF1
homotypic cell-cell adhesion (GO:0034109)	5/44	0.025367940472484515	0.28321467409126444	0	0	3.2470739462823897	11.930623428276016	FLNA;TLN1;PPIA;CD99;ACTG1
mitotic spindle assembly (GO:0090307)	5/44	0.025367940472484515	0.28321467409126444	0	0	3.2470739462823897	11.930623428276016	KIF3B;ZNF207;FLNA;SMC1A;KPNB1
Golgi to plasma membrane protein transport (GO:0043001)	4/30	0.026195253187695153	0.28321467409126444	0	0	3.893990067903111	14.182601299799824	GGA2;GGA1;SYS1;SEC16A
maturation of SSU-rRNA from tricistronic rRNA transcript (SSU-rRNA, 5.8S rRNA, LSU-rRNA) (GO:0000462)	4/30	0.026195253187695153	0.28321467409126444	0	0	3.893990067903111	14.182601299799824	RPS16;DHX37;RPS21;DCAF13
positive regulation of protein import (GO:1904591)	4/30	0.026195253187695153	0.28321467409126444	0	0	3.893990067903111	14.182601299799824	PDCD5;ZIC1;FLNA;RAN
regulation of natural killer cell mediated cytotoxicity (GO:0042269)	4/30	0.026195253187695153	0.28321467409126444	0	0	3.893990067903111	14.182601299799824	CADM1;PVR;HLA-G;HLA-E
L-methionine salvage (GO:0071267)	2/7	0.02686726557597155	0.28321467409126444	0	0	10.10880420499343	36.56199438654208	MTAP;MRI1
mitral valve development (GO:0003174)	2/7	0.02686726557597155	0.28321467409126444	0	0	10.10880420499343	36.56199438654208	BMPR2;SOX4
negative regulation of DNA repair (GO:0045738)	2/7	0.02686726557597155	0.28321467409126444	0	0	10.10880420499343	36.56199438654208	RPS3;OTUB1
pericardium morphogenesis (GO:0003344)	2/7	0.02686726557597155	0.28321467409126444	0	0	10.10880420499343	36.56199438654208	BMP7;LRP6
polyadenylation-dependent snoRNA 3'-end processing (GO:0071051)	2/7	0.02686726557597155	0.28321467409126444	0	0	10.10880420499343	36.56199438654208	EXOSC10;EXOSC3
positive regulation of mitophagy in response to mitochondrial depolarization (GO:0098779)	2/7	0.02686726557597155	0.28321467409126444	0	0	10.10880420499343	36.56199438654208	HUWE1;MFN2
positive regulation of mRNA binding (GO:1902416)	2/7	0.02686726557597155	0.28321467409126444	0	0	10.10880420499343	36.56199438654208	LARP6;EIF4G1
positive regulation of natural killer cell cytokine production (GO:0002729)	2/7	0.02686726557597155	0.28321467409126444	0	0	10.10880420499343	36.56199438654208	HLA-G;HLA-E
regulation of natural killer cell cytokine production (GO:0002727)	2/7	0.02686726557597155	0.28321467409126444	0	0	10.10880420499343	36.56199438654208	HLA-G;HLA-E
regulation of oxidative stress-induced neuron intrinsic apoptotic signaling pathway (GO:1903376)	2/7	0.02686726557597155	0.28321467409126444	0	0	10.10880420499343	36.56199438654208	NONO;MCL1
regulation of T cell tolerance induction (GO:0002664)	2/7	0.02686726557597155	0.28321467409126444	0	0	10.10880420499343	36.56199438654208	HLA-G;TGFBR2
response to increased oxygen levels (GO:0036296)	2/7	0.02686726557597155	0.28321467409126444	0	0	10.10880420499343	36.56199438654208	ATP6V1G1;ATP6V0A2
ribonucleoprotein complex disassembly (GO:0032988)	2/7	0.02686726557597155	0.28321467409126444	0	0	10.10880420499343	36.56199438654208	KIF5B;ZFAND1
ribosomal large subunit export from nucleus (GO:0000055)	2/7	0.02686726557597155	0.28321467409126444	0	0	10.10880420499343	36.56199438654208	NPM1;RAN
ribosomal small subunit export from nucleus (GO:0000056)	2/7	0.02686726557597155	0.28321467409126444	0	0	10.10880420499343	36.56199438654208	NPM1;RAN
rRNA-containing ribonucleoprotein complex export from nucleus (GO:0071428)	2/7	0.02686726557597155	0.28321467409126444	0	0	10.10880420499343	36.56199438654208	NPM1;RAN
negative regulation of cell death (GO:0060548)	8/94	0.027143097395578387	0.2851810956627545	0	0	2.359587247805329	8.510164065138612	BECN1;CHMP2A;HTRA2;FYN;TM7SF3;BMP7;SOX4;EIF4G1
regulation of macroautophagy (GO:0016241)	9/112	0.027520943472874763	0.28820292935200653	0	0	2.2173778681980894	7.96661290692873	RPTOR;ATP6V1G1;SMG1;SESN2;ATP6V0A2;PRKAG2;CAPN1;VPS26B;ATP6V0A1
cellular response to DNA damage stimulus (GO:0006974)	21/350	0.02799147329365762	0.29217243692791645	0	0	1.6265412628319091	5.816276261095796	RPAIN;CCNK;NPM1;CBX5;PARP1;TRRAP;CBX3;HTRA2;SMC6;CSNK1E;SMC1A;ZBTB4;RAD51C;POLD1;POLE3;RPS3;BAX;MORC2;MCL1;OTUB1;TAF1
cellular response to hypoxia (GO:0071456)	10/131	0.02852035235560961	0.29282466834903725	0	0	2.0980540647328043	7.463066431559518	PSMD9;PSMB4;EGLN2;PSMB3;STUB1;VHL;BMP7;PSMA7;RBX1;ZFP36L1
mRNA metabolic process (GO:0016071)	8/95	0.028688185610457374	0.29282466834903725	0	0	2.3323437618938874	8.282782179808368	DDX5;SF3A1;NONO;PCBP2;HNRNPR;U2AF1;TBRG4;HNRNPA0
antigen processing and presentation of exogenous peptide antigen via MHC class I (GO:0042590)	7/78	0.02916672911389645	0.29282466834903725	0	0	2.4994783515910277	8.834972698578348	PSMD9;PSMB4;PSMB3;HLA-A;HLA-G;PSMA7;HLA-E
negative regulation of proteasomal ubiquitin-dependent protein catabolic process (GO:0032435)	4/31	0.029195483411665567	0.29282466834903725	0	0	3.749573024935344	13.25002090317636	USP14;HSP90AB1;DDRGK1;RPL11
positive regulation of protein targeting to mitochondrion (GO:1903955)	4/31	0.029195483411665567	0.29282466834903725	0	0	3.749573024935344	13.25002090317636	UBL5;PDCD5;HUWE1;HTRA2
3'-UTR-mediated mRNA stabilization (GO:0070935)	3/18	0.029429154207902618	0.29282466834903725	0	0	5.058421052631579	17.834826444285106	ANGEL2;HNRNPC;HNRNPA0
intracellular estrogen receptor signaling pathway (GO:0030520)	3/18	0.029429154207902618	0.29282466834903725	0	0	5.058421052631579	17.834826444285106	DDX5;EGLN2;TADA3
mitochondrial fusion (GO:0008053)	3/18	0.029429154207902618	0.29282466834903725	0	0	5.058421052631579	17.834826444285106	BAX;MFN2;GDAP1
positive regulation of cell cycle phase transition (GO:1901989)	3/18	0.029429154207902618	0.29282466834903725	0	0	5.058421052631579	17.834826444285106	KLHL18;NPM1;DDRGK1
regulation of brown fat cell differentiation (GO:0090335)	3/18	0.029429154207902618	0.29282466834903725	0	0	5.058421052631579	17.834826444285106	FTO;HNRNPU;BMP7
regulation of chromosome segregation (GO:0051983)	3/18	0.029429154207902618	0.29282466834903725	0	0	5.058421052631579	17.834826444285106	CSNK2A1;ZNF207;SMC6
regulation of mitochondrial outer membrane permeabilization involved in apoptotic signaling pathway (GO:1901028)	3/18	0.029429154207902618	0.29282466834903725	0	0	5.058421052631579	17.834826444285106	BAX;ZNF205;SLC25A5
regulation of oxidative stress-induced intrinsic apoptotic signaling pathway (GO:1902175)	3/18	0.029429154207902618	0.29282466834903725	0	0	5.058421052631579	17.834826444285106	HTRA2;PPIA;SOD1
regulation of presynapse assembly (GO:1905606)	3/18	0.029429154207902618	0.29282466834903725	0	0	5.058421052631579	17.834826444285106	PTPRD;MDGA1;EIF4G1
regulation of presynapse organization (GO:0099174)	3/18	0.029429154207902618	0.29282466834903725	0	0	5.058421052631579	17.834826444285106	PTPRD;MDGA1;EIF4G1
regulation of cellular protein localization (GO:1903827)	5/46	0.030106996361747886	0.2986389639112508	0	0	3.0883583242164874	10.818512097146296	HSP90AB1;PARP1;CEP72;CSNK1E;LCP1
positive regulation of cysteine-type endopeptidase activity (GO:2001056)	6/62	0.030458991640514473	0.30119510619134127	0	0	2.714804680128326	9.478398574220511	CYFIP2;NDUFA13;PDCD5;HTRA2;FYN;HMGB1
mRNA 3'-end processing (GO:0031124)	7/79	0.03099103766843743	0.3045703825015051	0	0	2.4646347736625516	8.562282239388185	CPSF4;RBM8A;U2AF1;RNPS1;CASC3;SRRM1;U2AF1L4
regulation of cellular response to heat (GO:1900034)	7/79	0.03099103766843743	0.3045703825015051	0	0	2.4646347736625516	8.562282239388185	YWHAE;RPTOR;BAG4;HSP90AB1;NUP133;RPA2;FKBP4
transmembrane receptor protein serine/threonine kinase signaling pathway (GO:0007178)	10/133	0.031219233448702283	0.30587187618145734	0	0	2.0637234260788824	7.154353168934416	FKBP1A;DDX5;COL3A1;BMPR2;STUB1;PTPRK;RGMB;BMP7;GDF7;TGFBR2
transcription initiation from RNA polymerase I promoter (GO:0006361)	4/32	0.0323909141298751	0.3133799929949704	0	0	3.6154714850367022	12.400623660654999	POLR2E;POLR1E;GTF2H5;TAF1
COPII vesicle coating (GO:0048208)	6/63	0.032621128597701436	0.3133799929949704	0	0	2.667037474796635	9.128722757717334	MCFD2;TBC1D20;RAB1B;SEC16A;TRAPPC10;SEC24C
vesicle coating (GO:0006901)	6/63	0.032621128597701436	0.3133799929949704	0	0	2.667037474796635	9.128722757717334	MCFD2;TBC1D20;RAB1B;SEC16A;TRAPPC10;SEC24C
vesicle targeting, rough ER to cis-Golgi (GO:0048207)	6/63	0.032621128597701436	0.3133799929949704	0	0	2.667037474796635	9.128722757717334	MCFD2;TBC1D20;RAB1B;SEC16A;TRAPPC10;SEC24C
epithelial to mesenchymal transition (GO:0001837)	5/47	0.032671456818542575	0.3133799929949704	0	0	3.014668928257319	10.313946508873101	EOMES;DDX5;ROCK2;DLG5;BMP7
negative regulation of apoptotic process (GO:0043066)	27/485	0.032758374885991044	0.3133799929949704	0	0	1.5041561847351435	5.142103260944092	YWHAE;SET;RPL10;ARL6IP1;FLT4;AGAP2;KIF14;BAG4;IRAK1;DDRGK1;CFL1;RPS6KA1;FLNA;CD38;VHL;MCL1;MEF2C;NPM1;CSNK2A1;DHCR24;SOD1;HAX1;TAX1BP1;YME1L1;GAS6;RAF1;PTMA
regulation of fat cell differentiation (GO:0045598)	7/80	0.03289036703599169	0.3133799929949704	0	0	2.4307458143074583	8.299965005433318	CDS1;FTO;CEBPB;TRIO;PPARD;ZFP36L1;TRPM4
sphingolipid metabolic process (GO:0006665)	9/116	0.0334701943493907	0.3133799929949704	0	0	2.1340390193113365	7.2495438609552645	PPP2CA;ARSA;CERK;AGK;VAPB;PSAP;ST6GALNAC3;CLN8;SGPP2
regulation of neuron apoptotic process (GO:0043523)	8/98	0.033684914594597805	0.3133799929949704	0	0	2.2542457689477557	7.64348280573309	MEF2C;SET;EGLN2;AGAP2;NF1;KIF14;BAX;SOD1
atrioventricular valve morphogenesis (GO:0003181)	3/19	0.0339809811381543	0.3133799929949704	0	0	4.742023026315789	16.037305113172426	BMPR2;SOX4;TGFBR2
endoplasmic reticulum mannose trimming (GO:1904380)	3/19	0.0339809811381543	0.3133799929949704	0	0	4.742023026315789	16.037305113172426	AMFR;EDEM2;RNF5
maintenance of protein localization in organelle (GO:0072595)	3/19	0.0339809811381543	0.3133799929949704	0	0	4.742023026315789	16.037305113172426	HNRNPU;TAF3;HK1
negative regulation of oxidative stress-induced intrinsic apoptotic signaling pathway (GO:1902176)	3/19	0.0339809811381543	0.3133799929949704	0	0	4.742023026315789	16.037305113172426	NONO;HTRA2;PPIA
response to cholesterol (GO:0070723)	3/19	0.0339809811381543	0.3133799929949704	0	0	4.742023026315789	16.037305113172426	GPLD1;LRP6;TGFBR2
ureteric bud development (GO:0001657)	3/19	0.0339809811381543	0.3133799929949704	0	0	4.742023026315789	16.037305113172426	ROBO2;FOXC1;BMP7
positive regulation of cellular amide metabolic process (GO:0034250)	7/81	0.034865768836863584	0.3133799929949704	0	0	2.3977727727727727	8.047524309284727	NPM1;ROCK2;CHRNA7;HNRNPD;RPL26;SOX4;LARP6
alpha-beta T cell activation (GO:0046631)	2/8	0.03492901612592657	0.3133799929949704	0	0	8.423565484012265	28.25632299631559	HLA-A;HLA-E
fusion of virus membrane with host plasma membrane (GO:0019064)	2/8	0.03492901612592657	0.3133799929949704	0	0	8.423565484012265	28.25632299631559	GAS6;PPIA
membrane fusion involved in viral entry into host cell (GO:0039663)	2/8	0.03492901612592657	0.3133799929949704	0	0	8.423565484012265	28.25632299631559	GAS6;PPIA
negative regulation of alpha-beta T cell differentiation (GO:0046639)	2/8	0.03492901612592657	0.3133799929949704	0	0	8.423565484012265	28.25632299631559	HMGB1;RUNX3
negative regulation of muscle cell apoptotic process (GO:0010656)	2/8	0.03492901612592657	0.3133799929949704	0	0	8.423565484012265	28.25632299631559	BMP7;LRP6
neurotransmitter reuptake (GO:0098810)	2/8	0.03492901612592657	0.3133799929949704	0	0	8.423565484012265	28.25632299631559	SLC29A1;SLC29A2
positive regulation of chromosome segregation (GO:0051984)	2/8	0.03492901612592657	0.3133799929949704	0	0	8.423565484012265	28.25632299631559	RCC2;SMC6
positive regulation of myotube differentiation (GO:0010831)	2/8	0.03492901612592657	0.3133799929949704	0	0	8.423565484012265	28.25632299631559	SMYD1;ATP11A
postsynapse organization (GO:0099173)	2/8	0.03492901612592657	0.3133799929949704	0	0	8.423565484012265	28.25632299631559	ARF1;CHRNA7
regulation of chaperone-mediated autophagy (GO:1904714)	2/8	0.03492901612592657	0.3133799929949704	0	0	8.423565484012265	28.25632299631559	EEF1A1;EEF1A2
regulation of intrinsic apoptotic signaling pathway by p53 class mediator (GO:1902253)	2/8	0.03492901612592657	0.3133799929949704	0	0	8.423565484012265	28.25632299631559	EIF5A;RPS7
regulation of transcription from RNA polymerase II promoter in response to oxidative stress (GO:0043619)	2/8	0.03492901612592657	0.3133799929949704	0	0	8.423565484012265	28.25632299631559	SESN2;CHD6
T cell mediated cytotoxicity (GO:0001913)	2/8	0.03492901612592657	0.3133799929949704	0	0	8.423565484012265	28.25632299631559	CADM1;HLA-A
TORC1 signaling (GO:0038202)	2/8	0.03492901612592657	0.3133799929949704	0	0	8.423565484012265	28.25632299631559	RPTOR;SMG1
base-excision repair (GO:0006284)	5/48	0.03536798777026742	0.31642956005107603	0	0	2.9444069460636926	9.840055399960997	PARP1;POLD1;POLD2;HUWE1;RPA2
RNA stabilization (GO:0043489)	4/33	0.03578288160445317	0.319247273309004	0	0	3.4906183272000364	11.624756185463808	TAF15;DND1;HNRNPU;YBX1
negative regulation of programmed cell death (GO:0043069)	22/381	0.035989030353932285	0.320192097355041	0	0	1.561226829662543	5.190362760622666	NPM1;ARL6IP1;RPL10;FLT4;KIF14;DHCR24;TM7SF3;BAG4;HAX1;IRAK1;DDRGK1;RPS6KA1;CFL1;TAX1BP1;YME1L1;CD38;FLNA;VHL;GAS6;RAF1;PTMA;MCL1
positive regulation of protein-containing complex assembly (GO:0031334)	9/118	0.036754772102039535	0.3260965058164285	0	0	2.094663324653834	6.919693499394481	PARP1;RPS3;RPA2;BAX;STUB1;LCP1;GTF2H5;RBX1;EIF4G1
regulation of cell differentiation (GO:0045595)	11/156	0.03693062087411833	0.32674903898042645	0	0	1.926008804108584	6.353352664762256	PPP2CA;DDX5;CEBPB;HSP90AB1;RPS6KA1;NF1;ANP32B;VHL;RAF1;RUNX3;ZFP36L1
mitotic G1 DNA damage checkpoint signaling (GO:0031571)	6/65	0.03723824980229698	0.3276555643761338	0	0	2.5763607460313906	8.477305899937937	PRMT1;RPA2;BAX;RPL26;SOX4;AURKA
regulation of cell-matrix adhesion (GO:0001952)	6/65	0.03723824980229698	0.3276555643761338	0	0	2.5763607460313906	8.477305899937937	ADAM15;ROCK2;DAPK3;NF1;EFNA5;ACTG1
response to glucose (GO:0009749)	5/49	0.038197900919200695	0.33268480023832503	0	0	2.8773386903334135	9.39443806938978	EIF2B2;GAS6;MAFA;SOX4;GPLD1
response to hydrogen peroxide (GO:0042542)	5/49	0.038197900919200695	0.33268480023832503	0	0	2.8773386903334135	9.39443806938978	NET1;STK25;RPS3;FYN;SOD1
nucleobase-containing compound biosynthetic process (GO:0034654)	3/20	0.038874816031739375	0.33268480023832503	0	0	4.462848297213622	14.492692122935285	POLD1;POLD2;TYMS
positive regulation of activated T cell proliferation (GO:0042104)	3/20	0.038874816031739375	0.33268480023832503	0	0	4.462848297213622	14.492692122935285	RPS3;HMGB1;IL27RA
positive regulation of natural killer cell mediated cytotoxicity (GO:0045954)	3/20	0.038874816031739375	0.33268480023832503	0	0	4.462848297213622	14.492692122935285	CADM1;PVR;HLA-E
protein-DNA complex disassembly (GO:0032986)	3/20	0.038874816031739375	0.33268480023832503	0	0	4.462848297213622	14.492692122935285	SMARCC1;SET;RPL23
glycerophospholipid biosynthetic process (GO:0046474)	12/177	0.03906584867771341	0.33268480023832503	0	0	1.8469434693136424	5.988726442656822	CDS1;SLC44A5;ARF1;CSNK2A1;CHKA;AGK;ETNK2;LIPH;MBOAT7;SBF1;AGPAT3;CDS2
cellular response to chemical stress (GO:0062197)	8/101	0.039241938855290676	0.33268480023832503	0	0	2.181186356191697	7.062701565324536	G6PD;PARP1;PRDX1;SESN2;HTRA2;ZFAND1;PPIA;SOD1
positive regulation of cell differentiation (GO:0045597)	16/258	0.039293354620536576	0.33268480023832503	0	0	1.6812152190027327	5.441589077475977	CDS1;MEF2C;FOXC1;CEBPB;BMPR2;HSP90AB1;BMP7;ZFP36L1;TGFBR2;RPS6KA1;ZNF703;SMYD1;TCF3;VHL;TRPM4;PPARD
B cell receptor signaling pathway (GO:0050853)	4/34	0.03937221493114805	0.33268480023832503	0	0	3.374088713219148	10.91414760761066	MEF2C;IGLL1;CD38;BAX
cell-substrate junction assembly (GO:0007044)	4/34	0.03937221493114805	0.33268480023832503	0	0	3.374088713219148	10.91414760761066	CTTN;RCC2;LAMC1;PTPRK
positive regulation of mitochondrial outer membrane permeabilization involved in apoptotic signaling pathway (GO:1901030)	4/34	0.03937221493114805	0.33268480023832503	0	0	3.374088713219148	10.91414760761066	YWHAE;NMT1;BAX;ZNF205
regulation of myoblast differentiation (GO:0045661)	4/34	0.03937221493114805	0.33268480023832503	0	0	3.374088713219148	10.91414760761066	MEF2C;SRA1;SMYD1;ZFP36L1
striated muscle tissue development (GO:0014706)	4/34	0.03937221493114805	0.33268480023832503	0	0	3.374088713219148	10.91414760761066	MEF2C;MYL6;BMPR2;BMP7
transcription by RNA polymerase I (GO:0006360)	4/34	0.03937221493114805	0.33268480023832503	0	0	3.374088713219148	10.91414760761066	POLR2E;POLR1E;GTF2H5;TAF1
negative regulation of G2/M transition of mitotic cell cycle (GO:0010972)	6/66	0.0396955026267294	0.33453149179359815	0	0	2.5332892998678997	8.173701958816276	PSMD9;PSMB4;PSMB3;PSMA7;RBX1;AURKA
cellular response to growth factor stimulus (GO:0071363)	11/158	0.039924660832880494	0.3346965005255126	0	0	1.8996055869156172	6.118175741732935	EEF1A1;MEF2C;FOXC1;BMPR2;FLT4;PDCD5;HTRA2;BMP7;EMD;ZFP36L1;TGFBR2
skeletal system development (GO:0001501)	11/158	0.039924660832880494	0.3346965005255126	0	0	1.8996055869156172	6.118175741732935	EBP;DDRGK1;PRDX1;SUFU;CREB3L2;PPIB;PITX1;BMP7;FGFR3;SOX4;RAB33B
regulation of cell population proliferation (GO:0042127)	39/764	0.04017088210035572	0.3358790508600424	0	0	1.3754391312630978	4.421504335556514	TRIM71;HDAC4;COL18A1;BMPR2;FLT4;CHRNA7;PDCD5;KIF14;PTPRK;TOB1;ZFP36L1;TBRG4;RPS15A;RBBP4;DDRGK1;ZNF703;CAPN1;VHL;SOX4;TRPM4;RPS9;NPM1;CSNK2A1;PRMT1;RPL23;CNBP;RPS6;NAP1L1;MEIS3;CHERP;RAB33B;TGFBR2;SFRP5;DLG5;IRF1;SLC25A5;RAF1;FGFR3;GPLD1
positive regulation of transcription, DNA-templated (GO:0045893)	57/1183	0.04107324082075875	0.34252723546084446	0	0	1.298596400303916	4.145637128288174	CCNK;BMPR2;THRA;HNRNPU;HMGB1;YBX1;RPTOR;HOXA10;PSMD9;CREB3L2;RPS6KA1;ZIC1;CD38;SOX4;EIF5A;EOMES;MEF2C;SMARCC1;PARP1;SOX12;RGMB;RUNX3;KLF15;JMJD6;ILF3;HAX1;IRF1;IRF2;RBM23;MPND;PPARD;HDAC4;CEBPB;FOXC1;NFIX;MLLT3;LRP6;DDRGK1;PCBP1;TBL1X;VHL;NPM1;TAF15;NR1H2;CNBP;PBX2;MEIS3;BMP7;USF2;RAX2;GDF7;DRAP1;MAD2L2;NFIA;TADA3;HNRNPD;TCF3
anaphase-promoting complex-dependent catabolic process (GO:0031145)	7/84	0.04125796602053302	0.34317172778537103	0	0	2.303992303992304	7.344922569240817	PSMD9;PSMB4;PSMB3;UBE2S;UBE2D1;PSMA7;AURKA
regulation of gene silencing by miRNA (GO:0060964)	6/67	0.042253206276867385	0.3461258253205665	0	0	2.491630032267146	7.883704393633239	TRIM71;NUP133;DND1;POLR2E;POLR2J;EIF4G1
transcription elongation from RNA polymerase II promoter (GO:0006368)	6/67	0.042253206276867385	0.3461258253205665	0	0	2.491630032267146	7.883704393633239	CCNK;POLR2E;MLLT3;AFF4;POLR2J;GTF2H5
base-excision repair, gap-filling (GO:0006287)	4/35	0.04315925215302088	0.3461258253205665	0	0	3.26507713884993	10.261675328169543	PARP1;POLD1;POLD2;RPA2
intracellular pH reduction (GO:0051452)	4/35	0.04315925215302088	0.3461258253205665	0	0	3.26507713884993	10.261675328169543	ATP6V1G1;ATP6V0A2;TMEM9;ATP6V0A1
maturation of SSU-rRNA (GO:0030490)	4/35	0.04315925215302088	0.3461258253205665	0	0	3.26507713884993	10.261675328169543	RPS28;RPS16;DHX37;DCAF13
antigen processing and presentation of exogenous peptide antigen (GO:0002478)	8/103	0.04326819539379706	0.3461258253205665	0	0	2.13504356918787	6.704757237836981	DCTN5;ARF1;KIF3B;CANX;HLA-A;OSBPL1A;SEC24C;HLA-E
exonucleolytic trimming involved in rRNA processing (GO:0000459)	2/9	0.04379173840495874	0.3461258253205665	0	0	7.219823540454289	22.585846903858688	EXOSC10;EXOSC3
exonucleolytic trimming to generate mature 3'-end of 5.8S rRNA from tricistronic rRNA transcript (SSU-rRNA, 5.8S rRNA, LSU-rRNA) (GO:0000467)	2/9	0.04379173840495874	0.3461258253205665	0	0	7.219823540454289	22.585846903858688	EXOSC10;EXOSC3
icosanoid transport (GO:0071715)	2/9	0.04379173840495874	0.3461258253205665	0	0	7.219823540454289	22.585846903858688	ABCC1;SLCO3A1
mitral valve morphogenesis (GO:0003183)	2/9	0.04379173840495874	0.3461258253205665	0	0	7.219823540454289	22.585846903858688	BMPR2;SOX4
negative regulation of biomineralization (GO:0110150)	2/9	0.04379173840495874	0.3461258253205665	0	0	7.219823540454289	22.585846903858688	ROCK2;GAS6
negative regulation of systemic arterial blood pressure (GO:0003085)	2/9	0.04379173840495874	0.3461258253205665	0	0	7.219823540454289	22.585846903858688	BMPR2;PRCP
pericardium development (GO:0060039)	2/9	0.04379173840495874	0.3461258253205665	0	0	7.219823540454289	22.585846903858688	BMP7;LRP6
regulation of RNA polymerase II regulatory region sequence-specific DNA binding (GO:1903025)	2/9	0.04379173840495874	0.3461258253205665	0	0	7.219823540454289	22.585846903858688	DDRGK1;TAF1
regulation of skeletal muscle cell differentiation (GO:2001014)	2/9	0.04379173840495874	0.3461258253205665	0	0	7.219823540454289	22.585846903858688	DDX5;MEF2C
regulation of sterol biosynthetic process (GO:0106118)	2/9	0.04379173840495874	0.3461258253205665	0	0	7.219823540454289	22.585846903858688	KPNB1;RAN
aerobic respiration (GO:0009060)	3/21	0.04410557636364138	0.3461258253205665	0	0	4.214692982456141	13.154769318933875	NDUFS8;MDH2;UQCRH
focal adhesion assembly (GO:0048041)	3/21	0.04410557636364138	0.3461258253205665	0	0	4.214692982456141	13.154769318933875	CTTN;RCC2;PTPRK
mitotic spindle assembly checkpoint signaling (GO:0007094)	3/21	0.04410557636364138	0.3461258253205665	0	0	4.214692982456141	13.154769318933875	MAD2L2;ZNF207;KNTC1
mitotic spindle checkpoint signaling (GO:0071174)	3/21	0.04410557636364138	0.3461258253205665	0	0	4.214692982456141	13.154769318933875	MAD2L2;ZNF207;KNTC1
positive regulation of phosphatase activity (GO:0010922)	3/21	0.04410557636364138	0.3461258253205665	0	0	4.214692982456141	13.154769318933875	MEF2C;HSP90AB1;GPLD1
spindle assembly checkpoint signaling (GO:0071173)	3/21	0.04410557636364138	0.3461258253205665	0	0	4.214692982456141	13.154769318933875	MAD2L2;ZNF207;KNTC1
vacuolar acidification (GO:0007035)	3/21	0.04410557636364138	0.3461258253205665	0	0	4.214692982456141	13.154769318933875	ATP6V0A2;TMEM9;ATP6V0A1
negative regulation of protein ubiquitination (GO:0031397)	5/51	0.04426202292233858	0.34650220885771915	0	0	2.751950212228978	8.579557696646242	RPS3;SPOPL;SOX4;VPS28;TAF1
protein localization to organelle (GO:0033365)	10/142	0.04559686848970373	0.35607921260663494	0	0	1.922109541631454	5.935313265378485	YWHAE;SYS1;DDRGK1;RPL11;RPA2;YBX1;SEC61B;BMP7;EMD;RAB33B
platelet aggregation (GO:0070527)	4/36	0.04714385768906428	0.3654793239292993	0	0	3.162878787878788	9.66117630427686	FLNA;TLN1;PPIA;ACTG1
regulation of mRNA processing (GO:0050684)	4/36	0.04714385768906428	0.3654793239292993	0	0	3.162878787878788	9.66117630427686	CPSF4;RBM23;ZFP36L1;JMJD6
regulation of protein import into nucleus (GO:0042306)	4/36	0.04714385768906428	0.3654793239292993	0	0	3.162878787878788	9.66117630427686	SUFU;ZIC1;FLNA;RAN
negative regulation of protein metabolic process (GO:0051248)	5/52	0.04749776120624956	0.36556108263315923	0	0	2.6932577331162633	8.206552116823255	MAD2L2;HSP90AB1;AGAP2;PFDN1;FLNA
plasma membrane bounded cell projection morphogenesis (GO:0120039)	5/52	0.04749776120624956	0.36556108263315923	0	0	2.6932577331162633	8.206552116823255	TRIO;ANKRD27;CTTN;EPB41L3;BMP7
regulation of telomere maintenance via telomerase (GO:0032210)	5/52	0.04749776120624956	0.36556108263315923	0	0	2.6932577331162633	8.206552116823255	CCT3;EXOSC10;HNRNPU;HNRNPC;HNRNPA1
positive regulation of programmed cell death (GO:0043068)	17/286	0.04802604931858546	0.36873846520087006	0	0	1.60686486540359	4.878460565656973	TRIO;DAPK3;PDCD5;RPS6;DDX20;HTRA2;HMGB1;SOD1;NET1;ABR;NF1;MAP3K10;BAX;RNPS1;SOX4;GPLD1;IP6K2
regulation of transcription from RNA polymerase II promoter in response to stress (GO:0043618)	7/87	0.04836643337244244	0.370461362569739	0	0	2.2172453703703705	6.715923660014477	PSMD9;PSMB4;EGLN2;PSMB3;VHL;PSMA7;RBX1
regulation of protein phosphorylation (GO:0001932)	16/266	0.049404712230731056	0.37151397384563695	0	0	1.6267309236947791	4.892734004422371	NPM1;CEBPB;ROCK2;CHRNA7;FLT4;EFNA5;BMP7;LRP6;SOD1;PPP2CA;SLCO3A1;SESN2;FKBP8;FYN;GAS6;PPIA
female gonad development (GO:0008585)	3/22	0.049667021550434245	0.37151397384563695	0	0	3.9926592797783935	11.987616583660197	CEBPB;EIF2B2;SOD1
lipid droplet organization (GO:0034389)	3/22	0.049667021550434245	0.37151397384563695	0	0	3.9926592797783935	11.987616583660197	CDS1;PPIA;CDS2
maturation of 5.8S rRNA from tricistronic rRNA transcript (SSU-rRNA, 5.8S rRNA, LSU-rRNA) (GO:0000466)	3/22	0.049667021550434245	0.37151397384563695	0	0	3.9926592797783935	11.987616583660197	EXOSC10;EXOSC3;RPS21
negative regulation of biomineral tissue development (GO:0070168)	3/22	0.049667021550434245	0.37151397384563695	0	0	3.9926592797783935	11.987616583660197	ROCK2;GAS6;TRPM4
negative regulation of mitotic metaphase/anaphase transition (GO:0045841)	3/22	0.049667021550434245	0.37151397384563695	0	0	3.9926592797783935	11.987616583660197	MAD2L2;ZNF207;KNTC1
nucleotide-excision repair, DNA duplex unwinding (GO:0000717)	3/22	0.049667021550434245	0.37151397384563695	0	0	3.9926592797783935	11.987616583660197	PARP1;GTF2H5;RBX1
organelle fusion (GO:0048284)	3/22	0.049667021550434245	0.37151397384563695	0	0	3.9926592797783935	11.987616583660197	BAX;MFN2;GDAP1
proteasomal ubiquitin-independent protein catabolic process (GO:0010499)	3/22	0.049667021550434245	0.37151397384563695	0	0	3.9926592797783935	11.987616583660197	PSMB4;PSMB3;PSMA7
regulation of centrosome cycle (GO:0046605)	3/22	0.049667021550434245	0.37151397384563695	0	0	3.9926592797783935	11.987616583660197	NPM1;CHMP2A;AURKA
cellular response to light stimulus (GO:0071482)	6/70	0.05053692225463378	0.37564427839945763	0	0	2.3744633421400265	7.087894354600311	NPM1;PARP1;POLD1;PTPRK;RPL26;TAF1
positive regulation of B cell activation (GO:0050871)	5/53	0.05086994451485092	0.37564427839945763	0	0	2.637010773966579	7.854291789747028	MAD2L2;MEF2C;PAXIP1;IGLL1;CD38
tRNA transport (GO:0051031)	4/37	0.05132544070236325	0.37564427839945763	0	0	3.0668742763604424	9.107293948722562	NUP133;XPOT;YBX1;RAN
positive regulation of apoptotic process (GO:0043065)	18/310	0.05161407526189462	0.37564427839945763	0	0	1.5675737795347982	4.646227339143611	TRIO;DAPK3;PDCD5;RPS6;DDX20;HTRA2;HMGB1;SOD1;NET1;ABR;RPS3;NF1;MAP3K10;BAX;RNPS1;SOX4;GPLD1;IP6K2
endoplasmic reticulum to Golgi vesicle-mediated transport (GO:0006888)	12/185	0.05161918418750852	0.37564427839945763	0	0	1.7607967796310122	5.218758469440782	DCTN5;MCFD2;TBC1D20;SAR1A;VAPB;SEC16A;RAB1B;GAS6;SPTAN1;SEC24C;COPE;TMED4
negative regulation of cell growth (GO:0030308)	9/126	0.05207824048616376	0.37564427839945763	0	0	1.950622321975107	5.7641046960932245	PPP2CA;NDUFA13;BMPR2;PTPRS;ADAM15;SESN2;DACT3;SIPA1;IP6K2
negative regulation of growth (GO:0045926)	9/126	0.05207824048616376	0.37564427839945763	0	0	1.950622321975107	5.7641046960932245	PPP2CA;NDUFA13;BMPR2;ADAM15;SESN2;DACT3;FGFR3;SIPA1;IP6K2
cellular response to leucine (GO:0071233)	2/10	0.05338275395712491	0.37564427839945763	0	0	6.317017082785808	18.51055013752751	RPTOR;SESN2
cellular response to oxygen levels (GO:0071453)	2/10	0.05338275395712491	0.37564427839945763	0	0	6.317017082785808	18.51055013752751	ATP6V1G1;ATP6V0A2
histone H4 deacetylation (GO:0070933)	2/10	0.05338275395712491	0.37564427839945763	0	0	6.317017082785808	18.51055013752751	HDAC4;RCOR1
L-serine metabolic process (GO:0006563)	2/10	0.05338275395712491	0.37564427839945763	0	0	6.317017082785808	18.51055013752751	CBS;PHGDH
lipid droplet formation (GO:0140042)	2/10	0.05338275395712491	0.37564427839945763	0	0	6.317017082785808	18.51055013752751	CDS1;CDS2
morphogenesis of an epithelial sheet (GO:0002011)	2/10	0.05338275395712491	0.37564427839945763	0	0	6.317017082785808	18.51055013752751	BMP7;LRP6
myelin maintenance (GO:0043217)	2/10	0.05338275395712491	0.37564427839945763	0	0	6.317017082785808	18.51055013752751	EPB41L3;SOD1
negative regulation of cholesterol storage (GO:0010887)	2/10	0.05338275395712491	0.37564427839945763	0	0	6.317017082785808	18.51055013752751	NR1H2;PPARD
negative regulation of peptidyl-lysine acetylation (GO:2000757)	2/10	0.05338275395712491	0.37564427839945763	0	0	6.317017082785808	18.51055013752751	SET;KLF15
nucleic acid transport (GO:0050657)	2/10	0.05338275395712491	0.37564427839945763	0	0	6.317017082785808	18.51055013752751	YBX1;SIDT2
protein deneddylation (GO:0000338)	2/10	0.05338275395712491	0.37564427839945763	0	0	6.317017082785808	18.51055013752751	COPS3;COPS7B
regulation of RNA polymerase II transcription preinitiation complex assembly (GO:0045898)	2/10	0.05338275395712491	0.37564427839945763	0	0	6.317017082785808	18.51055013752751	THRA;HMGB1
removal of superoxide radicals (GO:0019430)	2/10	0.05338275395712491	0.37564427839945763	0	0	6.317017082785808	18.51055013752751	PRDX1;SOD1
response to leucine (GO:0043201)	2/10	0.05338275395712491	0.37564427839945763	0	0	6.317017082785808	18.51055013752751	RPTOR;SESN2
RNA polymerase II preinitiation complex assembly (GO:0051123)	2/10	0.05338275395712491	0.37564427839945763	0	0	6.317017082785808	18.51055013752751	TAF12;TAF1
sulfur amino acid catabolic process (GO:0000098)	2/10	0.05338275395712491	0.37564427839945763	0	0	6.317017082785808	18.51055013752751	CBS;BLMH
negative regulation of neuron apoptotic process (GO:0043524)	6/71	0.053503747673444436	0.37564427839945763	0	0	2.337811198048979	6.845119551553404	MEF2C;SET;NONO;KIF14;AGAP2;SOD1
positive regulation of cellular protein localization (GO:1903829)	6/71	0.053503747673444436	0.37564427839945763	0	0	2.337811198048979	6.845119551553404	HSP90AB1;DDRGK1;SYT11;SESN2;FYN;VPS28
regulation of hematopoietic stem cell differentiation (GO:1902036)	6/71	0.053503747673444436	0.37564427839945763	0	0	2.337811198048979	6.845119551553404	PSMD9;FOXC1;PSMB4;PSMB3;TCF3;PSMA7
mitochondrial translational elongation (GO:0070125)	7/89	0.05351225631551447	0.37564427839945763	0	0	2.162940379403794	6.332753226270145	MRPS17;MRPS26;MRPS24;MRPL36;MRPL37;MRPL21;TUFM
SCF-dependent proteasomal ubiquitin-dependent protein catabolic process (GO:0031146)	7/89	0.05351225631551447	0.37564427839945763	0	0	2.162940379403794	6.332753226270145	PSMD9;PSMB4;PSMB3;KIF14;FBXO44;PSMA7;RBX1
regulation of focal adhesion assembly (GO:0051893)	5/54	0.0543788024204566	0.38087796720972855	0	0	2.5830596090679014	7.521303536242794	ROCK2;RCC2;DAPK3;EFNA5;ACTG1
DNA replication (GO:0006260)	8/108	0.054496315283295536	0.38087796720972855	0	0	2.0277615894039736	5.900020114692669	RPAIN;DUT;SET;POLD1;POLD2;POLE3;RPA2;NAP1L1
artery development (GO:0060840)	3/23	0.05555188813603753	0.38343814669381243	0	0	3.792828947368421	10.962936058377643	ROBO2;BMPR2;NF1
glucose 6-phosphate metabolic process (GO:0051156)	3/23	0.05555188813603753	0.38343814669381243	0	0	3.792828947368421	10.962936058377643	G6PD;PGLS;HK1
positive regulation of cell cycle G2/M phase transition (GO:1902751)	3/23	0.05555188813603753	0.38343814669381243	0	0	3.792828947368421	10.962936058377643	NPM1;RAD51C;RCC2
DNA replication initiation (GO:0006270)	4/38	0.05570297434750437	0.38343814669381243	0	0	2.976517089049058	8.595353089842021	CDC34;PRIM1;POLE3;RPA2
ncRNA export from nucleus (GO:0097064)	4/38	0.05570297434750437	0.38343814669381243	0	0	2.976517089049058	8.595353089842021	NPM1;NUP133;XPOT;RAN
sterol biosynthetic process (GO:0016126)	4/38	0.05570297434750437	0.38343814669381243	0	0	2.976517089049058	8.595353089842021	EBP;G6PD;PRKAG2;DHCR24
ventricular septum development (GO:0003281)	4/38	0.05570297434750437	0.38343814669381243	0	0	2.976517089049058	8.595353089842021	ROBO2;BMPR2;SOX4;TGFBR2
positive regulation of binding (GO:0051099)	7/90	0.05620875378534036	0.3860876550330691	0	0	2.136769299419902	6.151080971916707	FKBP1A;FOXC1;AMFR;RPL11;HMGB1;RAN;TAF1
positive regulation of cellular process (GO:0048522)	32/625	0.05682897491432919	0.3895101842840503	0	0	1.3763123352011497	3.946863217605595	HDAC4;HSP90AB1;FLT4;CHRNA7;KIF14;SMC6;LRP6;ZFP36L1;TBRG4;RPTOR;RPS15A;DDRGK1;RPS6KA1;ZNF703;CAPN1;VHL;SOX4;TRPM4;RPS9;NPM1;CSNK2A1;PRMT1;RPL23;CNBP;RPS6;NAP1L1;MEIS3;TGFBR2;GAS6;SLC25A5;FGFR3;EIF4G1
ceramide metabolic process (GO:0006672)	5/55	0.05802435603878838	0.39431870891040444	0	0	2.5312664907651716	7.206243397909699	PPP2CA;CERK;AGK;ST6GALNAC3;CLN8
negative regulation of protein modification by small protein conjugation or removal (GO:1903321)	5/55	0.05802435603878838	0.39431870891040444	0	0	2.5312664907651716	7.206243397909699	RPL11;RPS3;SPOPL;SOX4;VPS28
regulation of gene silencing by RNA (GO:0060966)	5/55	0.05802435603878838	0.39431870891040444	0	0	2.5312664907651716	7.206243397909699	TRIM71;NUP133;POLR2E;POLR2J;EIF4G1
regulation of posttranscriptional gene silencing (GO:0060147)	5/55	0.05802435603878838	0.39431870891040444	0	0	2.5312664907651716	7.206243397909699	TRIM71;NUP133;POLR2E;POLR2J;EIF4G1
response to endoplasmic reticulum stress (GO:0034976)	8/110	0.05946301998946076	0.4032375495675959	0	0	1.9877937930138943	5.610350538058287	CEBPB;DDRGK1;SEC16A;TMEM117;CREB3L2;TMTC3;BAX;RNF5
chromatin assembly (GO:0031497)	6/73	0.05974824906419191	0.4034585782474185	0	0	2.267789191427276	6.389757733764887	BRD2;NPM1;RBBP4;POLE3;NAP1L1;ANP32B
ubiquitin-dependent ERAD pathway (GO:0030433)	6/73	0.05974824906419191	0.4034585782474185	0	0	2.267789191427276	6.389757733764887	AMFR;EDEM2;STUB1;SEC61B;FBXO44;RNF5
mitochondrial electron transport, NADH to ubiquinone (GO:0006120)	4/39	0.06027501563516589	0.4040679960175846	0	0	2.891323169584039	8.121257219519167	NDUFA13;NDUFS8;NDUFA11;NDUFS1
regulation of exit from mitosis (GO:0007096)	4/39	0.06027501563516589	0.4040679960175846	0	0	2.891323169584039	8.121257219519167	UBE2S;CDCA5;UBE2D1;KNTC1
regulation of peptidyl-threonine phosphorylation (GO:0010799)	4/39	0.06027501563516589	0.4040679960175846	0	0	2.891323169584039	8.121257219519167	RPTOR;PRKAG2;BMP7;EIF4G1
brain development (GO:0007420)	10/150	0.06165809693939601	0.4040679960175846	0	0	1.8115158413963195	5.047156167209441	EOMES;ROBO2;ZIC1;DHX37;NF1;PBX2;PHGDH;MEIS3;MDGA1;TGFBR2
nucleotide-excision repair, DNA gap filling (GO:0006297)	3/24	0.06175201490012191	0.4040679960175846	0	0	3.61203007518797	10.058162518881005	POLD1;POLD2;RPA2
positive regulation of neuron apoptotic process (GO:0043525)	3/24	0.06175201490012191	0.4040679960175846	0	0	3.61203007518797	10.058162518881005	NF1;BAX;MCL1
positive regulation of transcription from RNA polymerase II promoter in response to stress (GO:0036003)	3/24	0.06175201490012191	0.4040679960175846	0	0	3.61203007518797	10.058162518881005	CEBPB;SESN2;CHD6
protein alpha-1,2-demannosylation (GO:0036508)	3/24	0.06175201490012191	0.4040679960175846	0	0	3.61203007518797	10.058162518881005	AMFR;EDEM2;RNF5
protein exit from endoplasmic reticulum (GO:0032527)	3/24	0.06175201490012191	0.4040679960175846	0	0	3.61203007518797	10.058162518881005	SEC16A;SURF4;SEC61B
protein insertion into mitochondrial membrane (GO:0051204)	3/24	0.06175201490012191	0.4040679960175846	0	0	3.61203007518797	10.058162518881005	NDUFA13;AGK;BAX
DNA damage response, signal transduction by p53 class mediator resulting in cell cycle arrest (GO:0006977)	5/56	0.06180642196816804	0.4040679960175846	0	0	2.48150447514098	6.907883131017121	PRMT1;BAX;RPL26;SOX4;AURKA
positive regulation of establishment of protein localization to mitochondrion (GO:1903749)	5/56	0.06180642196816804	0.4040679960175846	0	0	2.48150447514098	6.907883131017121	YWHAE;UBL5;HUWE1;NMT1;HTRA2
telomere maintenance (GO:0000723)	5/56	0.06180642196816804	0.4040679960175846	0	0	2.48150447514098	6.907883131017121	PARP1;POLD1;POLD2;RPA2;SMC6
negative regulation of mitotic cell cycle phase transition (GO:1901991)	7/92	0.061850761424024195	0.4040679960175846	0	0	2.0862745098039217	5.806166362831956	PSMD9;PSMB4;PSMB3;PSMA7;RBX1;AURKA;ZFP36L1
negative regulation of Wnt signaling pathway (GO:0030178)	12/191	0.06266253190823559	0.4040679960175846	0	0	1.7012400598085236	4.712420653451403	MAD2L2;PSMD9;PSMB4;PSMB3;SFRP5;AMFR;DACT3;MLLT3;EMD;PSMA7;RBX1;LRP6
atrial septum morphogenesis (GO:0060413)	2/11	0.0636337514079039	0.4040679960175846	0	0	5.6148342823769894	15.466685775922283	BMPR2;SOX4
camera-type eye morphogenesis (GO:0048593)	2/11	0.0636337514079039	0.4040679960175846	0	0	5.6148342823769894	15.466685775922283	NF1;LRP6
cell differentiation in spinal cord (GO:0021515)	2/11	0.0636337514079039	0.4040679960175846	0	0	5.6148342823769894	15.466685775922283	MDGA1;SOX4
cellular response to cholesterol (GO:0071397)	2/11	0.0636337514079039	0.4040679960175846	0	0	5.6148342823769894	15.466685775922283	GPLD1;LRP6
cellular response to increased oxygen levels (GO:0036295)	2/11	0.0636337514079039	0.4040679960175846	0	0	5.6148342823769894	15.466685775922283	ATP6V1G1;ATP6V0A2
cellular response to superoxide (GO:0071451)	2/11	0.0636337514079039	0.4040679960175846	0	0	5.6148342823769894	15.466685775922283	PRDX1;SOD1
inositol phosphate biosynthetic process (GO:0032958)	2/11	0.0636337514079039	0.4040679960175846	0	0	5.6148342823769894	15.466685775922283	IP6K1;IP6K2
interleukin-35-mediated signaling pathway (GO:0070757)	2/11	0.0636337514079039	0.4040679960175846	0	0	5.6148342823769894	15.466685775922283	CANX;IL27RA
negative regulation of natural killer cell mediated immunity (GO:0002716)	2/11	0.0636337514079039	0.4040679960175846	0	0	5.6148342823769894	15.466685775922283	HLA-G;HLA-E
positive regulation of non-canonical Wnt signaling pathway (GO:2000052)	2/11	0.0636337514079039	0.4040679960175846	0	0	5.6148342823769894	15.466685775922283	CSNK1E;MLLT3
positive regulation of triglyceride biosynthetic process (GO:0010867)	2/11	0.0636337514079039	0.4040679960175846	0	0	5.6148342823769894	15.466685775922283	NR1H2;GPLD1
regulation of calcium ion transmembrane transport via high voltage-gated calcium channel (GO:1902514)	2/11	0.0636337514079039	0.4040679960175846	0	0	5.6148342823769894	15.466685775922283	SESTD1;CACNA2D1
regulation of T cell mediated immunity (GO:0002709)	2/11	0.0636337514079039	0.4040679960175846	0	0	5.6148342823769894	15.466685775922283	HMGB1;TRPM4
regulation of toll-like receptor 9 signaling pathway (GO:0034163)	2/11	0.0636337514079039	0.4040679960175846	0	0	5.6148342823769894	15.466685775922283	PTPRS;HMGB1
V(D)J recombination (GO:0033151)	2/11	0.0636337514079039	0.4040679960175846	0	0	5.6148342823769894	15.466685775922283	HMGB1;TCF3
positive regulation of peptidyl-serine phosphorylation (GO:0033138)	7/93	0.06479679235544991	0.41063681504624405	0	0	2.0619078380706286	5.642409103036562	RPTOR;MAD2L2;HSP90AB1;HAX1;GAS6;RAF1;EIF4G1
nucleic acid phosphodiester bond hydrolysis (GO:0090305)	6/75	0.06640841869143191	0.41918673774789234	0	0	2.2018264315662512	5.971202331826125	PARP1;POLD1;POLD2;RPA2;GTF2H5;RBX1
regulation of hematopoietic progenitor cell differentiation (GO:1901532)	6/75	0.06640841869143191	0.41918673774789234	0	0	2.2018264315662512	5.971202331826125	PSMD9;FOXC1;PSMB4;PSMB3;TCF3;PSMA7
nucleosome organization (GO:0034728)	7/94	0.06782640204235928	0.4241585921830248	0	0	2.038101319710515	5.484130672290186	BRD2;SMARCC1;NPM1;SET;POLE3;NAP1L1;ANP32B
cellular response to hexose stimulus (GO:0071331)	3/25	0.06825845847904657	0.4241585921830248	0	0	3.4476674641148324	9.25510443489091	GAS6;SOX4;SLC26A6
negative regulation of cell junction assembly (GO:1901889)	3/25	0.06825845847904657	0.4241585921830248	0	0	3.4476674641148324	9.25510443489091	ROBO2;ROCK2;RCC2
outflow tract septum morphogenesis (GO:0003148)	3/25	0.06825845847904657	0.4241585921830248	0	0	3.4476674641148324	9.25510443489091	ROBO2;BMPR2;TGFBR2
positive regulation of peptidyl-threonine phosphorylation (GO:0010800)	3/25	0.06825845847904657	0.4241585921830248	0	0	3.4476674641148324	9.25510443489091	RPTOR;PRKAG2;BMP7
protein quality control for misfolded or incompletely synthesized proteins (GO:0006515)	3/25	0.06825845847904657	0.4241585921830248	0	0	3.4476674641148324	9.25510443489091	YME1L1;STUB1;RNF5
regulation of myotube differentiation (GO:0010830)	3/25	0.06825845847904657	0.4241585921830248	0	0	3.4476674641148324	9.25510443489091	HDAC4;SMYD1;ATP11A
response to hexose (GO:0009746)	3/25	0.06825845847904657	0.4241585921830248	0	0	3.4476674641148324	9.25510443489091	EIF2B2;MAFA;GPLD1
nucleosome assembly (GO:0006334)	5/58	0.06977836094191073	0.4307585376656894	0	0	2.387613879623637	6.356858002872189	BRD2;NPM1;RBBP4;NAP1L1;ANP32B
positive regulation of mitochondrion organization (GO:0010822)	5/58	0.06977836094191073	0.4307585376656894	0	0	2.387613879623637	6.356858002872189	PDCD5;HTRA2;BAX;ZNF205;AURKA
cortical cytoskeleton organization (GO:0030865)	4/41	0.06999489074780614	0.4307585376656894	0	0	2.7347505608375173	7.272612492275429	ROCK2;EPB41L3;RAC3;LCP1
positive regulation of biomineral tissue development (GO:0070169)	4/41	0.06999489074780614	0.4307585376656894	0	0	2.7347505608375173	7.272612492275429	CEBPB;MEF2C;BMPR2;BMP7
response to growth factor (GO:0070848)	4/41	0.06999489074780614	0.4307585376656894	0	0	2.7347505608375173	7.272612492275429	BMPR2;HTRA2;EMD;TGFBR2
histone modification (GO:0016570)	8/114	0.07022669928076399	0.43135399519761575	0	0	1.9123828564288392	5.079339943788314	NAA50;HDAC4;TRRAP;PRMT1;INCENP;HUWE1;TBL1X;RCOR1
cellular response to oxygen-containing compound (GO:1901701)	18/323	0.0705893560871396	0.43163774822531603	0	0	1.499729343162064	3.975596386539332	MEF2C;NDUFA13;TRIM41;ROCK2;HTRA2;PTPRK;ZFAND1;HMGB1;ZFP36L1;RPTOR;IRAK1;ZNF703;SESN2;RPS3;GPLD1;SLC26A6;IP6K2;TAF1
post-translational protein modification (GO:0043687)	19/345	0.07076003961342546	0.43163774822531603	0	0	1.4814178046045254	3.9234770577847304	FEM1A;RAB1B;FBXL19;FUCA2;COPS7B;LAMC1;DCAF5;PDIA6;FBXO44;PSMA7;RBX1;PSMD9;COPS3;PSMB4;VGF;PSMB3;VHL;GAS6;DCAF13
positive regulation of protein kinase activity (GO:0045860)	10/154	0.07090895480229835	0.43163774822531603	0	0	1.760827062121883	4.659779753653034	RPTOR;PPP2CA;HSP90AB1;INCENP;AGAP2;KIF14;PRKAG2;GAS6;TGFBR2;PAK4
regulation of cell cycle phase transition (GO:1901987)	7/95	0.07093967126823447	0.43163774822531603	0	0	2.0148358585858586	5.33110550318306	PSMD9;PSMB4;PSMB3;UBE2S;UBE2D1;PSMA7;TAF1
cellular response to UV (GO:0034644)	6/77	0.0734840990558973	0.43163774822531603	0	0	2.139579883528383	5.585771751773596	NPM1;PARP1;POLD1;PTPRK;RPL26;TAF1
import into nucleus (GO:0051170)	6/77	0.0734840990558973	0.43163774822531603	0	0	2.139579883528383	5.585771751773596	RPAIN;NUP133;DDX20;HNRNPA1;KPNB1;RAN
phosphatidylcholine metabolic process (GO:0046470)	6/77	0.0734840990558973	0.43163774822531603	0	0	2.139579883528383	5.585771751773596	SLC44A5;CSNK2A1;CHKA;MBOAT7;NR1H2;GPLD1
positive regulation of protein modification by small protein conjugation or removal (GO:1903322)	6/77	0.0734840990558973	0.43163774822531603	0	0	2.139579883528383	5.585771751773596	HDAC4;FKBP1A;PAXIP1;HUWE1;UBE2D1;STUB1
protein transport (GO:0015031)	20/369	0.07381350268862116	0.43163774822531603	0	0	1.4568060252904858	3.7967476769137454	UNC119B;ATP6V1G1;ARF1;NPM1;SYS1;RAB5C;SAR1A;RAB1B;VPS26B;GGA2;SCAMP4;GGA1;CTTN;KIF3B;SNX17;CANX;ATP6V0A2;CHMP2A;ATP6V0A1;TMED4
response to reactive oxygen species (GO:0000302)	5/59	0.07396688573925549	0.43163774822531603	0	0	2.3432766539626697	6.102215254066133	STK25;RPS3;FYN;PTPRK;SOD1
early endosome to Golgi transport (GO:0034498)	2/12	0.07448055972828814	0.43163774822531603	0	0	5.053088042049934	13.123966826721091	TRAPPC10;SURF4
endoplasmic reticulum membrane organization (GO:0090158)	2/12	0.07448055972828814	0.43163774822531603	0	0	5.053088042049934	13.123966826721091	ARL6IP1;VAPB
exit from mitosis (GO:0010458)	2/12	0.07448055972828814	0.43163774822531603	0	0	5.053088042049934	13.123966826721091	UBE2S;CHMP2A
homocysteine metabolic process (GO:0050667)	2/12	0.07448055972828814	0.43163774822531603	0	0	5.053088042049934	13.123966826721091	CBS;BLMH
intrinsic apoptotic signaling pathway in response to oxidative stress (GO:0008631)	2/12	0.07448055972828814	0.43163774822531603	0	0	5.053088042049934	13.123966826721091	STK25;PDK1
mesoderm morphogenesis (GO:0048332)	2/12	0.07448055972828814	0.43163774822531603	0	0	5.053088042049934	13.123966826721091	EOMES;BMPR2
modulation by host of viral process (GO:0044788)	2/12	0.07448055972828814	0.43163774822531603	0	0	5.053088042049934	13.123966826721091	CFL1;PPIB
neurotransmitter uptake (GO:0001504)	2/12	0.07448055972828814	0.43163774822531603	0	0	5.053088042049934	13.123966826721091	SLC29A1;SLC29A2
protein auto-ADP-ribosylation (GO:0070213)	2/12	0.07448055972828814	0.43163774822531603	0	0	5.053088042049934	13.123966826721091	PARP6;PARP1
protein insertion into mitochondrial inner membrane (GO:0045039)	2/12	0.07448055972828814	0.43163774822531603	0	0	5.053088042049934	13.123966826721091	NDUFA13;AGK
regulation of alcohol biosynthetic process (GO:1902930)	2/12	0.07448055972828814	0.43163774822531603	0	0	5.053088042049934	13.123966826721091	KPNB1;RAN
regulation of CD4-positive, alpha-beta T cell differentiation (GO:0043370)	2/12	0.07448055972828814	0.43163774822531603	0	0	5.053088042049934	13.123966826721091	HMGB1;RUNX3
regulation of dendritic cell differentiation (GO:2001198)	2/12	0.07448055972828814	0.43163774822531603	0	0	5.053088042049934	13.123966826721091	HMGB1;HLA-G
regulation of nucleobase-containing compound metabolic process (GO:0019219)	2/12	0.07448055972828814	0.43163774822531603	0	0	5.053088042049934	13.123966826721091	PCBP1;PCBP2
serine family amino acid biosynthetic process (GO:0009070)	2/12	0.07448055972828814	0.43163774822531603	0	0	5.053088042049934	13.123966826721091	CBS;PHGDH
sno(s)RNA 3'-end processing (GO:0031126)	2/12	0.07448055972828814	0.43163774822531603	0	0	5.053088042049934	13.123966826721091	EXOSC10;EXOSC3
cellular response to drug (GO:0035690)	3/26	0.07506160007856814	0.43163774822531603	0	0	3.2975972540045766	8.53895057356796	MEF2C;GAS6;GPLD1
glial cell development (GO:0021782)	3/26	0.07506160007856814	0.43163774822531603	0	0	3.2975972540045766	8.53895057356796	EIF2B2;NF1;SOX4
global genome nucleotide-excision repair (GO:0070911)	3/26	0.07506160007856814	0.43163774822531603	0	0	3.2975972540045766	8.53895057356796	PARP1;GTF2H5;RBX1
metanephros development (GO:0001656)	3/26	0.07506160007856814	0.43163774822531603	0	0	3.2975972540045766	8.53895057356796	ROBO2;NF1;BMP7
organelle fission (GO:0048285)	3/26	0.07506160007856814	0.43163774822531603	0	0	3.2975972540045766	8.53895057356796	MTFP1;TMCC1;GDAP1
regulation of biomineral tissue development (GO:0070167)	3/26	0.07506160007856814	0.43163774822531603	0	0	3.2975972540045766	8.53895057356796	CEBPB;ROCK2;GAS6
regulation of regulatory T cell differentiation (GO:0045589)	3/26	0.07506160007856814	0.43163774822531603	0	0	3.2975972540045766	8.53895057356796	IRF1;SOX12;HLA-G
TOR signaling (GO:0031929)	3/26	0.07506160007856814	0.43163774822531603	0	0	3.2975972540045766	8.53895057356796	RPTOR;SMG1;RPS6
ATP-dependent chromatin remodeling (GO:0043044)	4/42	0.07513794239614142	0.43163774822531603	0	0	2.662644754177935	6.892068556742628	SMARCC1;RBBP4;CHD4;HNRNPC
translesion synthesis (GO:0019985)	4/42	0.07513794239614142	0.43163774822531603	0	0	2.662644754177935	6.892068556742628	MAD2L2;POLD1;POLD2;RPA2
cellular component assembly (GO:0022607)	15/261	0.07589159531598774	0.4351779120663531	0	0	1.548112038607017	3.9917284554635613	ARL6IP1;ST13;LAMC1;SHROOM1;ACTG1;BAIAP2L1;ZFYVE27;RBBP4;STK25;RAC3;FLNA;KNTC1;LCP1;GAS6;SKAP2
cytosolic transport (GO:0016482)	8/116	0.07602669847621323	0.4351779120663531	0	0	1.8767721363747853	4.835823783092908	BECN1;GGA1;SYS1;ANKRD27;HEATR5A;SORT1;VPS26B;PLEKHJ1
protein modification process (GO:0036211)	6/78	0.07717721561000689	0.44097321405789264	0	0	2.1097534125935713	5.404451939329631	UBL5;CDC34;YES1;PPP4R2;PARP1;UBE2S
homophilic cell adhesion via plasma membrane adhesion molecules (GO:0007156)	5/60	0.07828923694191886	0.4465282549865872	0	0	2.3005516910530104	5.860299180262836	ROBO2;ROBO3;CADM1;BSG;PVR
cellular response to glucose starvation (GO:0042149)	4/43	0.08046597913921585	0.45812537855731805	0	0	2.5942366811932027	6.537270981557807	BECN1;SESN2;PRKAG2;HNRNPA1
negative regulation of neuron death (GO:1901215)	7/98	0.08078117521318993	0.4582860988115962	0	0	1.948107448107448	4.901460393249615	MEF2C;SET;AGAP2;KIF14;HTRA2;EIF4G1;SOD1
regulation of peptidyl-serine phosphorylation (GO:0033135)	7/98	0.08078117521318993	0.4582860988115962	0	0	1.948107448107448	4.901460393249615	RPTOR;MAD2L2;HSP90AB1;HAX1;RAF1;GAS6;EIF4G1
dendritic spine organization (GO:0097061)	3/27	0.08215124396065175	0.46358846856947294	0	0	3.160032894736842	7.8975330132198325	ARF1;CHRNA7;FYN
mitotic chromosome condensation (GO:0007076)	3/27	0.08215124396065175	0.46358846856947294	0	0	3.160032894736842	7.8975330132198325	SET;CSNK2A1;CDCA5
positive regulation of striated muscle cell differentiation (GO:0051155)	3/27	0.08215124396065175	0.46358846856947294	0	0	3.160032894736842	7.8975330132198325	MEF2C;SMYD1;ATP11A
regulation of endocytosis (GO:0030100)	5/61	0.08274428148172448	0.4661115256660106	0	0	2.259352619675839	5.630307571137741	HIP1;RAB5C;SNX17;SYT11;RUFY2
response to UV (GO:0009411)	7/99	0.08422846852594382	0.46861205393188154	0	0	1.9268317230273753	4.767410034552711	NPM1;PARP1;POLD1;SDF4;RPL26;PTPRK;TAF1
positive regulation of cellular biosynthetic process (GO:0031328)	11/180	0.08432873032707403	0.46861205393188154	0	0	1.6504154601535943	4.081531338027856	NPM1;HSP90AB1;PRMT1;NR1H2;HNRNPD;ZNF205;RPL26;ARPP19;SOX4;GPLD1;LARP6
positive regulation of cysteine-type endopeptidase activity involved in apoptotic process (GO:0043280)	8/119	0.08525064234532552	0.46861205393188154	0	0	1.8257621860270867	4.495317944772896	NDUFA13;HIP1;PDCD5;RPS3;HTRA2;BAX;ANP32B;HMGB1
central nervous system neuron axonogenesis (GO:0021955)	2/13	0.08586293244421526	0.46861205393188154	0	0	4.593477481782344	11.277001287510874	HSP90AB1;B4GALT5
cytoplasmic sequestering of protein (GO:0051220)	2/13	0.08586293244421526	0.46861205393188154	0	0	4.593477481782344	11.277001287510874	SUFU;FLNA
myelination in peripheral nervous system (GO:0022011)	2/13	0.08586293244421526	0.46861205393188154	0	0	4.593477481782344	11.277001287510874	NF1;SOD1
negative regulation of CD4-positive, alpha-beta T cell activation (GO:2000515)	2/13	0.08586293244421526	0.46861205393188154	0	0	4.593477481782344	11.277001287510874	HMGB1;RUNX3
negative regulation of cell morphogenesis involved in differentiation (GO:0010771)	2/13	0.08586293244421526	0.46861205393188154	0	0	4.593477481782344	11.277001287510874	RCC2;EFNA5
negative regulation of substrate adhesion-dependent cell spreading (GO:1900025)	2/13	0.08586293244421526	0.46861205393188154	0	0	4.593477481782344	11.277001287510874	RCC2;EFNA5
pathway-restricted SMAD protein phosphorylation (GO:0060389)	2/13	0.08586293244421526	0.46861205393188154	0	0	4.593477481782344	11.277001287510874	GDF7;TGFBR2
pentose-phosphate shunt (GO:0006098)	2/13	0.08586293244421526	0.46861205393188154	0	0	4.593477481782344	11.277001287510874	G6PD;PGLS
regulation of actomyosin structure organization (GO:0110020)	2/13	0.08586293244421526	0.46861205393188154	0	0	4.593477481782344	11.277001287510874	ROCK2;ACTG1
regulation of membrane repolarization (GO:0060306)	2/13	0.08586293244421526	0.46861205393188154	0	0	4.593477481782344	11.277001287510874	YWHAE;CACNA2D1
regulation of protein exit from endoplasmic reticulum (GO:0070861)	2/13	0.08586293244421526	0.46861205393188154	0	0	4.593477481782344	11.277001287510874	SAR1A;SEC16A
ribosomal subunit export from nucleus (GO:0000054)	2/13	0.08586293244421526	0.46861205393188154	0	0	4.593477481782344	11.277001287510874	NPM1;RAN
cardiac ventricle morphogenesis (GO:0003208)	4/44	0.08597578697685743	0.46861205393188154	0	0	2.5292490118577073	6.205991918180965	FKBP1A;MEF2C;SOX4;TGFBR2
positive regulation of mRNA catabolic process (GO:0061014)	4/44	0.08597578697685743	0.46861205393188154	0	0	2.5292490118577073	6.205991918180965	FTO;ROCK2;TOB1;ZFP36L1
protein K63-linked ubiquitination (GO:0070534)	4/44	0.08597578697685743	0.46861205393188154	0	0	2.5292490118577073	6.205991918180965	UBE2S;UBE2E3;STUB1;RNF5
response to amyloid-beta (GO:1904645)	4/44	0.08597578697685743	0.46861205393188154	0	0	2.5292490118577073	6.205991918180965	ABCC1;CHRNA7;CACNA2D1;FYN
negative regulation of kinase activity (GO:0033673)	5/62	0.08733071330950135	0.47518619814403285	0	0	2.2195991297504976	5.411500460498446	NF1;HNRNPU;PRKAG2;PPIA;LRP6
negative regulation of protein modification process (GO:0031400)	6/81	0.08887246195611481	0.48215238684957523	0	0	2.0250462351387055	4.9017316357640155	G6PD;PPP1R8;FKBP8;PPIA;ARPP19;LRP6
cellular response to epidermal growth factor stimulus (GO:0071364)	3/28	0.08951670801559114	0.48215238684957523	0	0	3.0334736842105263	7.32077301411773	EEF1A1;FOXC1;ZFP36L1
negative regulation of oxidative stress-induced cell death (GO:1903202)	3/28	0.08951670801559114	0.48215238684957523	0	0	3.0334736842105263	7.32077301411773	HTRA2;FYN;PPIA
phagosome acidification (GO:0090383)	3/28	0.08951670801559114	0.48215238684957523	0	0	3.0334736842105263	7.32077301411773	ATP6V1G1;ATP6V0A2;ATP6V0A1
positive regulation of protein import into nucleus (GO:0042307)	3/28	0.08951670801559114	0.48215238684957523	0	0	3.0334736842105263	7.32077301411773	ZIC1;FLNA;RAN
regulation of insulin secretion involved in cellular response to glucose stimulus (GO:0061178)	3/28	0.08951670801559114	0.48215238684957523	0	0	3.0334736842105263	7.32077301411773	EFNA5;GPLD1;TRPM4
chromosome condensation (GO:0030261)	4/45	0.0916638603111541	0.4916848227363801	0	0	2.4674314727336997	5.896241078217399	SET;CSNK2A1;INCENP;CDCA5
protein deacetylation (GO:0006476)	4/45	0.0916638603111541	0.4916848227363801	0	0	2.4674314727336997	5.896241078217399	HDAC4;FLNA;TBL1X;RCOR1
cellular response to interferon-gamma (GO:0071346)	8/121	0.09174832634655058	0.4916848227363801	0	0	1.7932602707612963	4.283571628705201	IRF1;DAPK3;IRF2;RPL13A;HLA-A;HLA-G;SLC26A6;HLA-E
positive regulation of viral process (GO:0048524)	5/63	0.09204705963009119	0.4918862428332678	0	0	2.181216449822582	5.203194373384472	TBC1D20;VAPB;POLR2E;PPIA;POLR2J
organelle assembly (GO:0070925)	22/425	0.09209391772520167	0.4918862428332678	0	0	1.3875287569946053	3.309181683089974	CDS1;TMOD1;UNC119B;BECN1;NPM1;NEK6;RAB1B;HAUS6;LSM4;CCDC28B;ABLIM1;NUDCD3;KIF3B;RPS3;DHX37;CHMP2A;PDE6D;EXOC3;FLNA;DZIP1;VPS28;CDS2
regulation of gene expression, epigenetic (GO:0040029)	6/82	0.09297411394682288	0.49544690320077417	0	0	1.9982966001529583	4.746822024263	HDAC4;RBBP4;POLR2E;POLR1E;BMI1;MORC2
chromatin organization (GO:0006325)	9/142	0.09389110115250796	0.49544690320077417	0	0	1.7145250393889233	4.055914152172623	HDAC4;SMARCC1;NPM1;RBBP4;CBX3;HMGN2;NPM3;MORC2;MPND
transmembrane receptor protein tyrosine kinase signaling pathway (GO:0007169)	21/404	0.09495699530664924	0.49544690320077417	0	0	1.3932213409527563	3.280104430905759	CYFIP2;TRIM71;ATP6V1G1;FOXC1;YES1;ROCK2;SORT1;FLT4;EFNA5;FGFRL1;ACTG1;ZFYVE27;ESRP2;POLR2E;ATP6V0A2;FYN;HNRNPA1;POLR2J;FGFR3;GPLD1;ATP6V0A1
intrinsic apoptotic signaling pathway (GO:0097193)	7/102	0.09506693198462277	0.49544690320077417	0	0	1.865692007797271	4.390298089407217	DDX5;CEBPB;TMEM117;HTRA2;BAX;PDK1;MCL1
regulation of cell death (GO:0010941)	7/102	0.09506693198462277	0.49544690320077417	0	0	1.865692007797271	4.390298089407217	BECN1;CHRNA7;CHMP2A;DHCR24;BMP7;SOX4;EIF4G1
regulation of proteasomal ubiquitin-dependent protein catabolic process (GO:0032434)	7/102	0.09506693198462277	0.49544690320077417	0	0	1.865692007797271	4.390298089407217	HSP90AB1;DDRGK1;RPL11;STUB1;CSNK1E;RBX1;TAF1
regulation of cellular ketone metabolic process (GO:0010565)	5/64	0.09689168739027994	0.49544690320077417	0	0	2.1441348776888334	5.004757187823989	PSMD9;PSMB4;PSMB3;PRKAG2;PSMA7
neuron development (GO:0048666)	9/143	0.09701158534908683	0.49544690320077417	0	0	1.7016409992477928	3.9698006086962647	MEF2C;ZFYVE27;WNK1;PRMT1;PBX2;HMGB1;RUNX3;VSX1;B4GALT5
hydrogen peroxide metabolic process (GO:0042743)	3/29	0.0971469071111438	0.49544690320077417	0	0	2.9166497975708503	6.8002592438496325	PRDX4;PRDX1;SOD1
intrinsic apoptotic signaling pathway in response to endoplasmic reticulum stress (GO:0070059)	3/29	0.0971469071111438	0.49544690320077417	0	0	2.9166497975708503	6.8002592438496325	CEBPB;TMEM117;BAX
mismatch repair (GO:0006298)	3/29	0.0971469071111438	0.49544690320077417	0	0	2.9166497975708503	6.8002592438496325	POLD1;POLD2;RPA2
protein K11-linked ubiquitination (GO:0070979)	3/29	0.0971469071111438	0.49544690320077417	0	0	2.9166497975708503	6.8002592438496325	UBE2H;UBE2S;UBE2E3
regulation of T cell mediated cytotoxicity (GO:0001914)	3/29	0.0971469071111438	0.49544690320077417	0	0	2.9166497975708503	6.8002592438496325	HLA-A;HLA-G;HLA-E
regulation of ubiquitin-protein transferase activity (GO:0051438)	3/29	0.0971469071111438	0.49544690320077417	0	0	2.9166497975708503	6.8002592438496325	FEM1A;RPS2;BMI1
regulation of osteoblast differentiation (GO:0045667)	6/83	0.0971760981168512	0.49544690320077417	0	0	1.972241760881127	4.597750150092468	MEF2C;DDX5;BMPR2;SUFU;BMP7;TRPM4
antigen receptor-mediated signaling pathway (GO:0050851)	11/185	0.09750514056432848	0.49544690320077417	0	0	1.602569393494742	3.7305414489160786	PSMD9;MEF2C;PSMB4;EIF2B2;WNK1;PSMB3;IGLL1;CD38;FYN;HLA-A;PSMA7
regulation of double-strand break repair via homologous recombination (GO:0010569)	4/46	0.09752642249367557	0.49544690320077417	0	0	2.40855762594893	5.606235654087031	MAD2L2;PPP4R2;PARP1;RPA2
regulation of fibroblast proliferation (GO:0048145)	4/46	0.09752642249367557	0.49544690320077417	0	0	2.40855762594893	5.606235654087031	NF1;BMI1;GAS6;EMD
atrioventricular valve development (GO:0003171)	2/14	0.09772434220929485	0.49544690320077417	0	0	4.210468681559352	9.791885327101792	BMPR2;TGFBR2
heart process (GO:0003015)	2/14	0.09772434220929485	0.49544690320077417	0	0	4.210468681559352	9.791885327101792	FYN;SOD1
myeloid dendritic cell activation (GO:0001773)	2/14	0.09772434220929485	0.49544690320077417	0	0	4.210468681559352	9.791885327101792	HMGB1;TGFBR2
positive regulation of alpha-beta T cell differentiation (GO:0046638)	2/14	0.09772434220929485	0.49544690320077417	0	0	4.210468681559352	9.791885327101792	RUNX3;TGFBR2
positive regulation of brown fat cell differentiation (GO:0090336)	2/14	0.09772434220929485	0.49544690320077417	0	0	4.210468681559352	9.791885327101792	HNRNPU;BMP7
positive regulation of glucose metabolic process (GO:0010907)	2/14	0.09772434220929485	0.49544690320077417	0	0	4.210468681559352	9.791885327101792	ARPP19;GPLD1
positive regulation of insulin secretion involved in cellular response to glucose stimulus (GO:0035774)	2/14	0.09772434220929485	0.49544690320077417	0	0	4.210468681559352	9.791885327101792	GPLD1;TRPM4
positive regulation of regulatory T cell differentiation (GO:0045591)	2/14	0.09772434220929485	0.49544690320077417	0	0	4.210468681559352	9.791885327101792	SOX12;HLA-G
protein maturation by iron-sulfur cluster transfer (GO:0097428)	2/14	0.09772434220929485	0.49544690320077417	0	0	4.210468681559352	9.791885327101792	GLRX5;BOLA2
regulation of chromatin organization (GO:1902275)	2/14	0.09772434220929485	0.49544690320077417	0	0	4.210468681559352	9.791885327101792	HNRNPU;MLLT3
regulation of IRE1-mediated unfolded protein response (GO:1903894)	2/14	0.09772434220929485	0.49544690320077417	0	0	4.210468681559352	9.791885327101792	DDRGK1;BAX
response to chemokine (GO:1990868)	2/14	0.09772434220929485	0.49544690320077417	0	0	4.210468681559352	9.791885327101792	FOXC1;WNK1
synaptic membrane adhesion (GO:0099560)	2/14	0.09772434220929485	0.49544690320077417	0	0	4.210468681559352	9.791885327101792	PTPRD;PTPRS
vascular endothelial growth factor signaling pathway (GO:0038084)	2/14	0.09772434220929485	0.49544690320077417	0	0	4.210468681559352	9.791885327101792	FOXC1;FLT4
BMP signaling pathway (GO:0030509)	5/65	0.10186280983426235	0.515609848828263	0	0	2.1082893579595425	4.815603540269964	DDX5;BMPR2;RGMB;BMP7;GDF7
glycosphingolipid metabolic process (GO:0006687)	4/47	0.10355944610764928	0.5225416601387548	0	0	2.3524220976192667	5.334374632184242	ARSA;CERK;PSAP;ST6GALNAC3
telomere organization (GO:0032200)	4/47	0.10355944610764928	0.5225416601387548	0	0	2.3524220976192667	5.334374632184242	PARP1;POLD1;POLD2;RPA2
mitotic cell cycle phase transition (GO:0044772)	12/209	0.10465314741507255	0.5228833965970524	0	0	1.5443368233218653	3.485728442763456	TRIM71;YWHAE;CDC34;UBE2S;TUBB;CHMP2A;CEP72;HAUS6;CSNK1E;ARPP19;SFI1;AURKA
negative regulation of gene expression, epigenetic (GO:0045814)	3/30	0.10503042961766945	0.5228833965970524	0	0	2.8084795321637426	6.328923131324614	RBBP4;BMI1;MORC2
positive regulation of DNA recombination (GO:0045911)	3/30	0.10503042961766945	0.5228833965970524	0	0	2.8084795321637426	6.328923131324614	MAD2L2;PAXIP1;PARP1
response to alcohol (GO:0097305)	3/30	0.10503042961766945	0.5228833965970524	0	0	2.8084795321637426	6.328923131324614	SDF4;SOD1;TGFBR2
termination of RNA polymerase I transcription (GO:0006363)	3/30	0.10503042961766945	0.5228833965970524	0	0	2.8084795321637426	6.328923131324614	POLR2E;POLR1E;GTF2H5
positive regulation of protein catabolic process (GO:0045732)	6/85	0.10587729016165717	0.5228833965970524	0	0	1.9221109308897546	4.316051072713964	NDUFA13;EGLN2;CSNK2A1;HUWE1;GPLD1;VPS28
protein ubiquitination (GO:0016567)	26/525	0.1061684430268488	0.5228833965970524	0	0	1.3247335920144223	2.9710175975416657	TRIM71;KLHL18;RNF11;UBE2D1;FBXO44;PSMA7;PSMD9;PSMB4;PSMB3;RNF138;VHL;UBE2H;TRIM41;UBE2E3;AMFR;FBXL19;HUWE1;HLA-A;RNF40;RBX1;RNF167;CDC34;UBE2S;STUB1;BLMH;TAF1
mitochondrial translation (GO:0032543)	7/105	0.10664103506198534	0.5228833965970524	0	0	1.8082955404383976	4.047484214114072	MRPS17;MRPS26;MRPS24;MRPL36;MRPL37;MRPL21;TUFM
cell-cell junction assembly (GO:0007043)	5/66	0.10695849331801224	0.5228833965970524	0	0	2.073619101172196	4.635190704759511	CDH22;EPB41L3;ZNF703;TLN1;ACTG1
cellular component disassembly (GO:0022411)	5/66	0.10695849331801224	0.5228833965970524	0	0	2.073619101172196	4.635190704759511	ADAM15;BSG;LAMC1;CAPN1;LCP1
extracellular matrix disassembly (GO:0022617)	5/66	0.10695849331801224	0.5228833965970524	0	0	2.073619101172196	4.635190704759511	ADAM15;BSG;LAMC1;CAPN1;LCP1
protein modification by small protein removal (GO:0070646)	15/276	0.10816310985309693	0.5228833965970524	0	0	1.4579875837482328	3.2427319305505056	OTUD4;BECN1;USP14;TRRAP;USP2;COPS7B;UBE2D1;SENP3;PSMA7;PSMD9;COPS3;PSMB4;PSMB3;TADA3;OTUB1
myelination (GO:0042552)	4/48	0.1097586730054568	0.5228833965970524	0	0	2.2988381842136785	5.079216773072326	EIF2B2;EPB41L3;NF1;B4GALT5
negative regulation of mitotic cell cycle (GO:0045930)	4/48	0.1097586730054568	0.5228833965970524	0	0	2.2988381842136785	5.079216773072326	FOXC1;ANGEL2;BMP7;ZFP36L1
acute-phase response (GO:0006953)	2/15	0.11001178538297408	0.5228833965970524	0	0	3.886384312139897	8.577902230891027	CEBPB;APOL2
C21-steroid hormone biosynthetic process (GO:0006700)	2/15	0.11001178538297408	0.5228833965970524	0	0	3.886384312139897	8.577902230891027	FDX1;AKR1B1
central nervous system neuron development (GO:0021954)	2/15	0.11001178538297408	0.5228833965970524	0	0	3.886384312139897	8.577902230891027	HSP90AB1;B4GALT5
electron transport chain (GO:0022900)	2/15	0.11001178538297408	0.5228833965970524	0	0	3.886384312139897	8.577902230891027	UQCRFS1;CYB561
endoderm development (GO:0007492)	2/15	0.11001178538297408	0.5228833965970524	0	0	3.886384312139897	8.577902230891027	EOMES;LAMC1
endoplasmic reticulum tubular network organization (GO:0071786)	2/15	0.11001178538297408	0.5228833965970524	0	0	3.886384312139897	8.577902230891027	ZFYVE27;ARL6IP1
establishment of spindle localization (GO:0051293)	2/15	0.11001178538297408	0.5228833965970524	0	0	3.886384312139897	8.577902230891027	CFL1;KPNB1
ganglioside biosynthetic process (GO:0001574)	2/15	0.11001178538297408	0.5228833965970524	0	0	3.886384312139897	8.577902230891027	ST6GALNAC3;B4GALT5
glucan catabolic process (GO:0009251)	2/15	0.11001178538297408	0.5228833965970524	0	0	3.886384312139897	8.577902230891027	PHKG2;PYGL
glycogen catabolic process (GO:0005980)	2/15	0.11001178538297408	0.5228833965970524	0	0	3.886384312139897	8.577902230891027	PHKG2;PYGL
interleukin-27-mediated signaling pathway (GO:0070106)	2/15	0.11001178538297408	0.5228833965970524	0	0	3.886384312139897	8.577902230891027	CANX;IL27RA
negative regulation of blood pressure (GO:0045776)	2/15	0.11001178538297408	0.5228833965970524	0	0	3.886384312139897	8.577902230891027	BMPR2;PRCP
negative regulation of leukocyte mediated cytotoxicity (GO:0001911)	2/15	0.11001178538297408	0.5228833965970524	0	0	3.886384312139897	8.577902230891027	HLA-G;HLA-E
neurotrophin TRK receptor signaling pathway (GO:0048011)	2/15	0.11001178538297408	0.5228833965970524	0	0	3.886384312139897	8.577902230891027	ZFYVE27;SORT1
phosphatidylethanolamine biosynthetic process (GO:0006646)	2/15	0.11001178538297408	0.5228833965970524	0	0	3.886384312139897	8.577902230891027	CHKA;ETNK2
positive regulation of DNA damage response, signal transduction by p53 class mediator (GO:0043517)	2/15	0.11001178538297408	0.5228833965970524	0	0	3.886384312139897	8.577902230891027	DDX5;RPL26
positive regulation of natural killer cell activation (GO:0032816)	2/15	0.11001178538297408	0.5228833965970524	0	0	3.886384312139897	8.577902230891027	GAS6;HLA-E
positive regulation of nuclear-transcribed mRNA catabolic process, deadenylation-dependent decay (GO:1900153)	2/15	0.11001178538297408	0.5228833965970524	0	0	3.886384312139897	8.577902230891027	TOB1;ZFP36L1
positive regulation of secretion (GO:0051047)	2/15	0.11001178538297408	0.5228833965970524	0	0	3.886384312139897	8.577902230891027	ACSL3;GPLD1
regulation of amyloid fibril formation (GO:1905906)	2/15	0.11001178538297408	0.5228833965970524	0	0	3.886384312139897	8.577902230891027	CHRNA7;PFDN1
regulation of nuclear-transcribed mRNA catabolic process, deadenylation-dependent decay (GO:1900151)	2/15	0.11001178538297408	0.5228833965970524	0	0	3.886384312139897	8.577902230891027	TOB1;ZFP36L1
regulation of secretion (GO:0051046)	2/15	0.11001178538297408	0.5228833965970524	0	0	3.886384312139897	8.577902230891027	ACSL3;GPLD1
regulation of triglyceride biosynthetic process (GO:0010866)	2/15	0.11001178538297408	0.5228833965970524	0	0	3.886384312139897	8.577902230891027	NR1H2;GPLD1
response to ethanol (GO:0045471)	2/15	0.11001178538297408	0.5228833965970524	0	0	3.886384312139897	8.577902230891027	SDF4;SOD1
tRNA splicing, via endonucleolytic cleavage and ligation (GO:0006388)	2/15	0.11001178538297408	0.5228833965970524	0	0	3.886384312139897	8.577902230891027	TSEN34;CPSF4
negative regulation of phosphorylation (GO:0042326)	6/86	0.11037437712372437	0.5230500898118333	0	0	1.8979854689564069	4.182927021196211	HDAC4;FKBP8;HNRNPU;PPIA;BMP7;LRP6
positive regulation of proteasomal protein catabolic process (GO:1901800)	6/86	0.11037437712372437	0.5230500898118333	0	0	1.8979854689564069	4.182927021196211	DDRGK1;TMTC3;STUB1;CSNK1E;RBX1;TAF1
chromosome organization (GO:0051276)	7/106	0.1106598832543972	0.5236261735030291	0	0	1.789936401047512	3.9401760747605734	COPS3;NUP133;PARP1;POLE3;COPS7B;HMGN2;RBX1
positive regulation of catabolic process (GO:0009896)	5/67	0.11217666408717915	0.5300181436308434	0	0	2.0400672397650865	4.463014895784809	NDUFA13;EGLN2;CSNK2A1;HUWE1;VPS28
positive regulation of Rho protein signal transduction (GO:0035025)	3/31	0.11315560751143143	0.5314985446934	0	0	2.7080357142857143	5.9007863967052305	NET1;COL3A1;LPAR1
positive regulation of ubiquitin-protein transferase activity (GO:0051443)	3/31	0.11315560751143143	0.5314985446934	0	0	2.7080357142857143	5.9007863967052305	UBE2S;RPS2;BMI1
regulation of cellular senescence (GO:2000772)	3/31	0.11315560751143143	0.5314985446934	0	0	2.7080357142857143	5.9007863967052305	NEK6;YBX1;HLA-G
regulation of developmental growth (GO:0048638)	3/31	0.11315560751143143	0.5314985446934	0	0	2.7080357142857143	5.9007863967052305	CTTN;FGFR3;SOD1
adherens junction organization (GO:0034332)	4/49	0.11611963378608382	0.5419444720326829	0	0	2.2476357780705607	4.839461673251645	CADM1;CDH22;ZNF703;PVR
negative regulation of catabolic process (GO:0009895)	4/49	0.11611963378608382	0.5419444720326829	0	0	2.2476357780705607	4.839461673251645	HDAC4;MAD2L2;AGAP2;FLNA
negative regulation of cell projection organization (GO:0031345)	4/49	0.11611963378608382	0.5419444720326829	0	0	2.2476357780705607	4.839461673251645	PTPRS;LPAR1;FYN;FKBP4
regulation of cellular localization (GO:0060341)	4/49	0.11611963378608382	0.5419444720326829	0	0	2.2476357780705607	4.839461673251645	HSP90AB1;PARP1;CSNK1E;EFNA5
cell-cell adhesion via plasma-membrane adhesion molecules (GO:0098742)	10/170	0.1162576034679335	0.5419444720326829	0	0	1.5834163346613546	3.407427762701261	PTPRD;ROBO2;ROBO3;PTPRS;CADM1;BSG;CDH22;PVR;FGFRL1;TGFBR2
interferon-gamma-mediated signaling pathway (GO:0060333)	5/68	0.11751511529053832	0.5419444720326829	0	0	2.007580516815345	4.298607939812563	IRF1;IRF2;HLA-A;HLA-G;HLA-E
positive regulation of protein localization to nucleus (GO:1900182)	5/68	0.11751511529053832	0.5419444720326829	0	0	2.007580516815345	4.298607939812563	CCT3;SESN2;ZIC1;FLNA;RAN
positive regulation of protein phosphorylation (GO:0001934)	19/371	0.11963031709278472	0.5419444720326829	0	0	1.3701085960410557	2.909218692893877	BMPR2;HSP90AB1;ROCK2;CHRNA7;FLT4;AGAP2;PRKAG2;EFNA5;BMP7;GDF7;RPTOR;MAD2L2;HAX1;SLCO3A1;DDRGK1;GAS6;RAF1;PPIA;EIF4G1
retrograde transport, endosome to Golgi (GO:0042147)	6/88	0.11965555681081361	0.5419444720326829	0	0	1.8514998227921513	3.9309896742604304	GGA1;HEATR5A;TRAPPC10;SURF4;VPS26B;PLEKHJ1
7-methylguanosine mRNA capping (GO:0006370)	3/32	0.12151058055105499	0.5419444720326829	0	0	2.614519056261343	5.510762834897799	POLR2E;POLR2J;GTF2H5
7-methylguanosine RNA capping (GO:0009452)	3/32	0.12151058055105499	0.5419444720326829	0	0	2.614519056261343	5.510762834897799	POLR2E;POLR2J;GTF2H5
cellular response to topologically incorrect protein (GO:0035967)	3/32	0.12151058055105499	0.5419444720326829	0	0	2.614519056261343	5.510762834897799	BAX;STUB1;TM7SF3
hematopoietic progenitor cell differentiation (GO:0002244)	3/32	0.12151058055105499	0.5419444720326829	0	0	2.614519056261343	5.510762834897799	FLT4;MLLT3;MLF1
intra-Golgi vesicle-mediated transport (GO:0006891)	3/32	0.12151058055105499	0.5419444720326829	0	0	2.614519056261343	5.510762834897799	TRAPPC10;COPE;RAB33B
liver development (GO:0001889)	3/32	0.12151058055105499	0.5419444720326829	0	0	2.614519056261343	5.510762834897799	CEBPB;NF1;AURKA
apoptotic DNA fragmentation (GO:0006309)	2/16	0.12267559589218213	0.5419444720326829	0	0	3.6085977097803643	7.571602438766541	HMGB1;KPNB1
cellular polysaccharide catabolic process (GO:0044247)	2/16	0.12267559589218213	0.5419444720326829	0	0	3.6085977097803643	7.571602438766541	PHKG2;PYGL
cellular response to corticosteroid stimulus (GO:0071384)	2/16	0.12267559589218213	0.5419444720326829	0	0	3.6085977097803643	7.571602438766541	HNRNPU;ZFP36L1
cellular response to sterol (GO:0036315)	2/16	0.12267559589218213	0.5419444720326829	0	0	3.6085977097803643	7.571602438766541	GPLD1;LRP6
dendrite self-avoidance (GO:0070593)	2/16	0.12267559589218213	0.5419444720326829	0	0	3.6085977097803643	7.571602438766541	ROBO3;BSG
dendritic cell chemotaxis (GO:0002407)	2/16	0.12267559589218213	0.5419444720326829	0	0	3.6085977097803643	7.571602438766541	HMGB1;TRPM4
epiboly involved in wound healing (GO:0090505)	2/16	0.12267559589218213	0.5419444720326829	0	0	3.6085977097803643	7.571602438766541	FLNA;LCP1
Golgi to endosome transport (GO:0006895)	2/16	0.12267559589218213	0.5419444720326829	0	0	3.6085977097803643	7.571602438766541	SYS1;SORT1
mesenchyme development (GO:0060485)	2/16	0.12267559589218213	0.5419444720326829	0	0	3.6085977097803643	7.571602438766541	BMPR2;BMP7
negative regulation of receptor signaling pathway via JAK-STAT (GO:0046426)	2/16	0.12267559589218213	0.5419444720326829	0	0	3.6085977097803643	7.571602438766541	PPP2CA;VHL
negative regulation of transcription regulatory region DNA binding (GO:2000678)	2/16	0.12267559589218213	0.5419444720326829	0	0	3.6085977097803643	7.571602438766541	MAD2L2;TAF1
neural tube development (GO:0021915)	2/16	0.12267559589218213	0.5419444720326829	0	0	3.6085977097803643	7.571602438766541	TRIM71;SOX4
neuron projection organization (GO:0106027)	2/16	0.12267559589218213	0.5419444720326829	0	0	3.6085977097803643	7.571602438766541	ARF1;CHRNA7
odontogenesis of dentin-containing tooth (GO:0042475)	2/16	0.12267559589218213	0.5419444720326829	0	0	3.6085977097803643	7.571602438766541	FOXC1;LRP6
oligodendrocyte development (GO:0014003)	2/16	0.12267559589218213	0.5419444720326829	0	0	3.6085977097803643	7.571602438766541	EIF2B2;B4GALT5
polyol biosynthetic process (GO:0046173)	2/16	0.12267559589218213	0.5419444720326829	0	0	3.6085977097803643	7.571602438766541	IP6K1;IP6K2
positive regulation of immunoglobulin mediated immune response (GO:0002891)	2/16	0.12267559589218213	0.5419444720326829	0	0	3.6085977097803643	7.571602438766541	MAD2L2;PAXIP1
positive regulation of isotype switching (GO:0045830)	2/16	0.12267559589218213	0.5419444720326829	0	0	3.6085977097803643	7.571602438766541	MAD2L2;PAXIP1
positive regulation of small molecule metabolic process (GO:0062013)	2/16	0.12267559589218213	0.5419444720326829	0	0	3.6085977097803643	7.571602438766541	GPLD1;PPARD
protein localization to endoplasmic reticulum (GO:0070972)	2/16	0.12267559589218213	0.5419444720326829	0	0	3.6085977097803643	7.571602438766541	DDRGK1;SEC16A
regulation of cholesterol storage (GO:0010885)	2/16	0.12267559589218213	0.5419444720326829	0	0	3.6085977097803643	7.571602438766541	NR1H2;PPARD
regulation of interleukin-1 production (GO:0032652)	2/16	0.12267559589218213	0.5419444720326829	0	0	3.6085977097803643	7.571602438766541	HMGB1;GAS6
regulation of isotype switching (GO:0045191)	2/16	0.12267559589218213	0.5419444720326829	0	0	3.6085977097803643	7.571602438766541	MAD2L2;PAXIP1
regulation of systemic arterial blood pressure (GO:0003073)	2/16	0.12267559589218213	0.5419444720326829	0	0	3.6085977097803643	7.571602438766541	BMPR2;PRCP
response to organophosphorus (GO:0046683)	2/16	0.12267559589218213	0.5419444720326829	0	0	3.6085977097803643	7.571602438766541	VGF;TYMS
RNA splicing, via endonucleolytic cleavage and ligation (GO:0000394)	2/16	0.12267559589218213	0.5419444720326829	0	0	3.6085977097803643	7.571602438766541	TSEN34;CPSF4
sympathetic nervous system development (GO:0048485)	2/16	0.12267559589218213	0.5419444720326829	0	0	3.6085977097803643	7.571602438766541	NF1;SOX4
T cell mediated immunity (GO:0002456)	2/16	0.12267559589218213	0.5419444720326829	0	0	3.6085977097803643	7.571602438766541	CADM1;HLA-A
G2/M transition of mitotic cell cycle (GO:0000086)	8/130	0.12437527319656302	0.5459502533169264	0	0	1.6601889045706222	3.460583894826537	YWHAE;TUBB;CEP72;HAUS6;CSNK1E;ARPP19;SFI1;AURKA
regulation of primary metabolic process (GO:0080090)	8/130	0.12437527319656302	0.5459502533169264	0	0	1.6601889045706222	3.460583894826537	PSMD9;PSMB4;ROCK2;PSMB3;PSAP;TBL1X;PSMA7;PPARD
mitochondrial translational termination (GO:0070126)	6/89	0.12443700200836644	0.5459502533169264	0	0	1.8290971017491366	3.8117573294111904	MRPS17;MRPS26;MRPS24;MRPL36;MRPL37;MRPL21
regulation of endothelial cell migration (GO:0010594)	6/89	0.12443700200836644	0.5459502533169264	0	0	1.8290971017491366	3.8117573294111904	BMPR2;ROCK2;FLT4;NF1;PRCP;GPLD1
regulation of type I interferon production (GO:0032479)	6/89	0.12443700200836644	0.5459502533169264	0	0	1.8290971017491366	3.8117573294111904	IRAK1;IRF1;PCBP2;TAX1BP1;POLR2E;LRRFIP1
supramolecular fiber organization (GO:0097435)	18/351	0.1259820006586333	0.5519705214042179	0	0	1.3715944132051514	2.841417253066023	TMOD1;COL18A1;MARCKSL1;HIP1;HSP90AB1;KIF14;SHROOM3;SHROOM1;GGA2;FKBP1A;MAD2L2;GGA1;COL3A1;MYO5C;ZNF207;NF1;RAC3;PPIB
regulation of protein kinase activity (GO:0045859)	7/110	0.12751956642693416	0.5524071444047508	0	0	1.720064724919094	3.5424482980855014	AGAP2;NF1;PRKAG2;GAS6;PPIA;LRP6;SOD1
cell cycle G2/M phase transition (GO:0044839)	8/131	0.12833388929991427	0.5524071444047508	0	0	1.6466052872449255	3.380678084605611	YWHAE;TUBB;CEP72;HAUS6;CSNK1E;ARPP19;SFI1;AURKA
kidney development (GO:0001822)	5/70	0.1285434077352498	0.5524071444047508	0	0	1.945605845341993	3.9913882668778213	ROBO2;FOXC1;NF1;BMP7;SOX4
wound healing (GO:0042060)	5/70	0.1285434077352498	0.5524071444047508	0	0	1.945605845341993	3.9913882668778213	COL3A1;SYT11;NF1;PRCP;RAF1
regulation of cellular amine metabolic process (GO:0033238)	4/51	0.1293079374232103	0.5524071444047508	0	0	2.151767443164298	4.401566414569512	PSMD9;PSMB4;PSMB3;PSMA7
regulation of substrate adhesion-dependent cell spreading (GO:1900024)	4/51	0.1293079374232103	0.5524071444047508	0	0	2.151767443164298	4.401566414569512	RCC2;RAC3;FLNA;EFNA5
neuron differentiation (GO:0030182)	10/174	0.12965926311983117	0.5524071444047508	0	0	1.5444725164383117	3.1551184558186	PTPRD;MEF2C;WNK1;PBX2;LHX5;ACSL3;RUNX3;SOX4;VSX1;LRP6
actin filament bundle assembly (GO:0051017)	3/33	0.1300833548817732	0.5524071444047508	0	0	2.527236842105263	5.154501320643264	BAIAP2L1;SHROOM1;LCP1
actin filament bundle organization (GO:0061572)	3/33	0.1300833548817732	0.5524071444047508	0	0	2.527236842105263	5.154501320643264	BAIAP2L1;SHROOM1;LCP1
phosphatidylcholine biosynthetic process (GO:0006656)	3/33	0.1300833548817732	0.5524071444047508	0	0	2.527236842105263	5.154501320643264	SLC44A5;CHKA;CSNK2A1
positive regulation of cytokine production involved in immune response (GO:0002720)	3/33	0.1300833548817732	0.5524071444047508	0	0	2.527236842105263	5.154501320643264	HLA-A;HLA-G;HLA-E
signal transduction by p53 class mediator (GO:0072331)	3/33	0.1300833548817732	0.5524071444047508	0	0	2.527236842105263	5.154501320643264	DDX5;PAXIP1;SESN2
cellular response to BMP stimulus (GO:0071773)	5/71	0.1342282325380347	0.5524071444047508	0	0	1.916027024866075	3.8477917208740355	DDX5;BMPR2;RGMB;BMP7;GDF7
Fc-gamma receptor signaling pathway involved in phagocytosis (GO:0038096)	5/71	0.1342282325380347	0.5524071444047508	0	0	1.916027024866075	3.8477917208740355	CYFIP2;HSP90AB1;YES1;FYN;ACTG1
histone acetylation (GO:0016573)	5/71	0.1342282325380347	0.5524071444047508	0	0	1.916027024866075	3.8477917208740355	NAA50;TAF12;TRRAP;POLE3;TADA3
regulation of glycolytic process (GO:0006110)	5/71	0.1342282325380347	0.5524071444047508	0	0	1.916027024866075	3.8477917208740355	HDAC4;PFKFB3;NUP133;PRKAG2;JMJD8
regulation of stem cell differentiation (GO:2000736)	6/91	0.134274378225693	0.5524071444047508	0	0	1.7858730282073199	3.5858008303656868	PSMD9;PSMB4;PSMB3;HNRNPU;TCF3;PSMA7
maturation of 5.8S rRNA (GO:0000460)	2/17	0.13566926845103824	0.5524071444047508	0	0	3.367849321068769	6.727397582689631	EXOSC10;C1D
membrane depolarization during cardiac muscle cell action potential (GO:0086012)	2/17	0.13566926845103824	0.5524071444047508	0	0	3.367849321068769	6.727397582689631	CACNA2D1;TRPM4
negative regulation of amyloid-beta formation (GO:1902430)	2/17	0.13566926845103824	0.5524071444047508	0	0	3.367849321068769	6.727397582689631	RTN2;CHRNA7
negative regulation of ATP metabolic process (GO:1903579)	2/17	0.13566926845103824	0.5524071444047508	0	0	3.367849321068769	6.727397582689631	HDAC4;PARP1
negative regulation of phagocytosis (GO:0050765)	2/17	0.13566926845103824	0.5524071444047508	0	0	3.367849321068769	6.727397582689631	SYT11;HMGB1
pharyngeal system development (GO:0060037)	2/17	0.13566926845103824	0.5524071444047508	0	0	3.367849321068769	6.727397582689631	BMPR2;BMP7
positive regulation of muscle hypertrophy (GO:0014742)	2/17	0.13566926845103824	0.5524071444047508	0	0	3.367849321068769	6.727397582689631	PARP1;ROCK2
regulation of stem cell proliferation (GO:0072091)	2/17	0.13566926845103824	0.5524071444047508	0	0	3.367849321068769	6.727397582689631	HNRNPU;ZFP36L1
regulation of transferase activity (GO:0051338)	2/17	0.13566926845103824	0.5524071444047508	0	0	3.367849321068769	6.727397582689631	FEM1A;JMJD8
vasculature development (GO:0001944)	2/17	0.13566926845103824	0.5524071444047508	0	0	3.367849321068769	6.727397582689631	BMPR2;FLT4
glycolipid metabolic process (GO:0006664)	4/52	0.1361254548617841	0.5524071444047508	0	0	2.106829161176987	4.20139311350154	ARSA;CERK;PSAP;ST6GALNAC3
regulation of intrinsic apoptotic signaling pathway (GO:2001242)	4/52	0.1361254548617841	0.5524071444047508	0	0	2.106829161176987	4.20139311350154	BECN1;NDUFA13;BAX;MCL1
response to peptide hormone (GO:0043434)	4/52	0.1361254548617841	0.5524071444047508	0	0	2.106829161176987	4.20139311350154	EIF2B2;ROCK2;SORT1;ZFP36L1
regulation of cell motility (GO:2000145)	8/133	0.13644408567513397	0.5524071444047508	0	0	1.6200900662251656	3.2269608083349155	LMO4;ROCK2;RCC2;DAPK3;KIF14;FLNA;RAF1;PLXNA4
negative regulation of cell population proliferation (GO:0008285)	19/379	0.13797780373976865	0.5524071444047508	0	0	1.3390942353643966	2.652293667962487	COL18A1;NPM1;BMPR2;PDCD5;PTPRK;RUNX3;TOB1;CHERP;RBBP4;SFRP5;DLG5;IRF1;NF1;MFN2;VHL;RAF1;EMD;SOX4;GPLD1
cellular response to amino acid stimulus (GO:0071230)	3/34	0.13886185640413118	0.5524071444047508	0	0	2.445585738539898	4.828260444156162	RPTOR;SESN2;FYN
central nervous system neuron differentiation (GO:0021953)	3/34	0.13886185640413118	0.5524071444047508	0	0	2.445585738539898	4.828260444156162	MDGA1;SOX4;LRP6
organelle disassembly (GO:1903008)	3/34	0.13886185640413118	0.5524071444047508	0	0	2.445585738539898	4.828260444156162	DDRGK1;KIF5B;ZFAND1
regulation of activated T cell proliferation (GO:0046006)	3/34	0.13886185640413118	0.5524071444047508	0	0	2.445585738539898	4.828260444156162	RPS3;HMGB1;IL27RA
regulation of amyloid-beta formation (GO:1902003)	3/34	0.13886185640413118	0.5524071444047508	0	0	2.445585738539898	4.828260444156162	RTN2;ROCK2;CHRNA7
regulation of keratinocyte differentiation (GO:0045616)	3/34	0.13886185640413118	0.5524071444047508	0	0	2.445585738539898	4.828260444156162	FOXC1;ROCK2;ZFP36L1
secondary alcohol biosynthetic process (GO:1902653)	3/34	0.13886185640413118	0.5524071444047508	0	0	2.445585738539898	4.828260444156162	EBP;G6PD;DHCR24
sister chromatid segregation (GO:0000819)	3/34	0.13886185640413118	0.5524071444047508	0	0	2.445585738539898	4.828260444156162	ZNF207;SMC1A;RAN
tRNA export from nucleus (GO:0006409)	3/34	0.13886185640413118	0.5524071444047508	0	0	2.445585738539898	4.828260444156162	NUP133;XPOT;RAN
tRNA-containing ribonucleoprotein complex export from nucleus (GO:0071431)	3/34	0.13886185640413118	0.5524071444047508	0	0	2.445585738539898	4.828260444156162	NUP133;XPOT;RAN
Fc-gamma receptor signaling pathway (GO:0038094)	5/72	0.14002331894134207	0.5524071444047508	0	0	1.8873311542551097	3.7103917116167975	CYFIP2;HSP90AB1;YES1;FYN;ACTG1
cellular response to transforming growth factor beta stimulus (GO:0071560)	7/114	0.14559015463584352	0.5524071444047508	0	0	1.655417099342333	3.189922144336914	FKBP1A;MEF2C;COL3A1;PDCD5;PTPRK;ZFP36L1;TGFBR2
positive regulation of kinase activity (GO:0033674)	7/114	0.14559015463584352	0.5524071444047508	0	0	1.655417099342333	3.189922144336914	LMO4;FLT4;EEF1A2;AGAP2;PRKAG2;GAS6;FGFR3
endoplasmic reticulum organization (GO:0007029)	5/73	0.14592589946332898	0.5524071444047508	0	0	1.8594792798385844	3.5788585553574186	VAPB;SEC16A;SEC61B;TMCC1;EMD
central nervous system development (GO:0007417)	14/268	0.14672571400379075	0.5524071444047508	0	0	1.396938700419457	2.6809912402474945	ROBO2;EOMES;MARCKSL1;EIF2B2;PBX2;SOX12;MEIS3;TGFBR2;ZIC1;DHX37;NF1;PHGDH;MDGA1;SOX4
cellular response to amyloid-beta (GO:1904646)	3/35	0.14783397932766165	0.5524071444047508	0	0	2.3690378289473686	4.528807639799166	ABCC1;CACNA2D1;FYN
cellular response to virus (GO:0098586)	3/35	0.14783397932766165	0.5524071444047508	0	0	2.3690378289473686	4.528807639799166	EIF5A;ARF1;BAX
cholesterol biosynthetic process (GO:0006695)	3/35	0.14783397932766165	0.5524071444047508	0	0	2.3690378289473686	4.528807639799166	EBP;G6PD;DHCR24
negative regulation of T cell proliferation (GO:0042130)	3/35	0.14783397932766165	0.5524071444047508	0	0	2.3690378289473686	4.528807639799166	CEBPB;DLG5;HLA-G
positive regulation of cell cycle G1/S phase transition (GO:1902808)	3/35	0.14783397932766165	0.5524071444047508	0	0	2.3690378289473686	4.528807639799166	RPTOR;DDRGK1;EIF4G1
positive regulation of immunoglobulin production (GO:0002639)	3/35	0.14783397932766165	0.5524071444047508	0	0	2.3690378289473686	4.528807639799166	MAD2L2;PAXIP1;HLA-E
regulation of ion transmembrane transport (GO:0034765)	3/35	0.14783397932766165	0.5524071444047508	0	0	2.3690378289473686	4.528807639799166	YWHAE;KCNJ4;WNK1
carbohydrate derivative transport (GO:1901264)	2/18	0.14894929002789437	0.5524071444047508	0	0	3.1571944809461234	6.011769870328335	SLC29A1;SLC29A2
cellular response to glucocorticoid stimulus (GO:0071385)	2/18	0.14894929002789437	0.5524071444047508	0	0	3.1571944809461234	6.011769870328335	HNRNPU;ZFP36L1
chromatin disassembly (GO:0031498)	2/18	0.14894929002789437	0.5524071444047508	0	0	3.1571944809461234	6.011769870328335	SMARCC1;SET
dendritic cell migration (GO:0036336)	2/18	0.14894929002789437	0.5524071444047508	0	0	3.1571944809461234	6.011769870328335	HMGB1;TRPM4
DNA strand elongation involved in DNA replication (GO:0006271)	2/18	0.14894929002789437	0.5524071444047508	0	0	3.1571944809461234	6.011769870328335	POLD2;POLE3
establishment of vesicle localization (GO:0051650)	2/18	0.14894929002789437	0.5524071444047508	0	0	3.1571944809461234	6.011769870328335	SYT11;KIF5B
glycoprotein catabolic process (GO:0006516)	2/18	0.14894929002789437	0.5524071444047508	0	0	3.1571944809461234	6.011769870328335	EDEM2;FBXO44
mitochondrial fission (GO:0000266)	2/18	0.14894929002789437	0.5524071444047508	0	0	3.1571944809461234	6.011769870328335	MTFP1;GDAP1
negative regulation of fibroblast proliferation (GO:0048147)	2/18	0.14894929002789437	0.5524071444047508	0	0	3.1571944809461234	6.011769870328335	NF1;EMD
nucleosome disassembly (GO:0006337)	2/18	0.14894929002789437	0.5524071444047508	0	0	3.1571944809461234	6.011769870328335	SMARCC1;SET
positive regulation of amyloid-beta formation (GO:1902004)	2/18	0.14894929002789437	0.5524071444047508	0	0	3.1571944809461234	6.011769870328335	ROCK2;CHRNA7
positive regulation of cardiac muscle hypertrophy (GO:0010613)	2/18	0.14894929002789437	0.5524071444047508	0	0	3.1571944809461234	6.011769870328335	PARP1;ROCK2
positive regulation of fatty acid metabolic process (GO:0045923)	2/18	0.14894929002789437	0.5524071444047508	0	0	3.1571944809461234	6.011769870328335	NR1H2;PPARD
positive regulation of interleukin-4 production (GO:0032753)	2/18	0.14894929002789437	0.5524071444047508	0	0	3.1571944809461234	6.011769870328335	CEBPB;HLA-E
positive regulation of myoblast differentiation (GO:0045663)	2/18	0.14894929002789437	0.5524071444047508	0	0	3.1571944809461234	6.011769870328335	MEF2C;SMYD1
protein O-linked mannosylation (GO:0035269)	2/18	0.14894929002789437	0.5524071444047508	0	0	3.1571944809461234	6.011769870328335	FKRP;TMTC3
pulmonary valve development (GO:0003177)	2/18	0.14894929002789437	0.5524071444047508	0	0	3.1571944809461234	6.011769870328335	ROBO2;BMPR2
regulation of fatty acid metabolic process (GO:0019217)	2/18	0.14894929002789437	0.5524071444047508	0	0	3.1571944809461234	6.011769870328335	PRKAG2;PPARD
regulation of multicellular organism growth (GO:0040014)	2/18	0.14894929002789437	0.5524071444047508	0	0	3.1571944809461234	6.011769870328335	PPIB;SOD1
regulation of telomerase RNA localization to Cajal body (GO:1904872)	2/18	0.14894929002789437	0.5524071444047508	0	0	3.1571944809461234	6.011769870328335	CCT3;EXOSC10
regulation of vascular endothelial cell proliferation (GO:1905562)	2/18	0.14894929002789437	0.5524071444047508	0	0	3.1571944809461234	6.011769870328335	MEF2C;HMGB1
RNA destabilization (GO:0050779)	2/18	0.14894929002789437	0.5524071444047508	0	0	3.1571944809461234	6.011769870328335	FTO;ROCK2
rRNA catabolic process (GO:0016075)	2/18	0.14894929002789437	0.5524071444047508	0	0	3.1571944809461234	6.011769870328335	EXOSC10;EXOSC3
rRNA transcription (GO:0009303)	2/18	0.14894929002789437	0.5524071444047508	0	0	3.1571944809461234	6.011769870328335	GTF3C1;POLR1E
protein localization to plasma membrane (GO:0072659)	8/136	0.14908066241609946	0.5524071444047508	0	0	1.5818708609271523	3.010723811701205	ZFYVE27;ROCK2;SEC16A;BSG;EPB41L3;FLNA;GAS6;LRP6
regulation of transcription, DNA-templated (GO:0006355)	95/2244	0.14936954320316764	0.5524071444047508	0	0	1.1308420850249246	2.1501061163479718	ZNF771;CCNK;NDUFA13;THRA;TRRAP;SRA1;CHD4;ZNF45;PTPRK;HMGB1;YBX1;HOXA10;PSMD9;SUFU;CREB3L2;RPS6KA1;ZIC1;BBX;CD38;ZNF205;LRRFIP1;ZNF367;PITX1;SOX4;EOMES;BRD2;TSC22D4;MEF2C;SMARCC1;ZNF282;DAPK3;SOX12;EBF4;RGMB;RUNX3;ZHX1;KLF15;MLF1;JMJD6;DMRTA2;ILF3;MAF;IRF1;IRF2;ZNF677;GAS6;RBM23;PPARD;HDAC4;CEBPB;FOXC1;DDX5;SET;NFIX;MLLT3;TYMS;ZBTB4;LRP6;PPP2CA;ZNF703;TBL1X;VHL;HES4;ZNF782;NPM1;CBX5;TAF15;CBX3;NR1H2;CNBP;FBXL19;NONO;PBX2;MAFA;MEIS3;BMP7;USF2;RAX2;GDF7;DRAP1;MAD2L2;NFIA;ZFP62;TADA3;HNRNPD;NFE2L3;MAP3K10;LHX5;HDGF;TCF3;ZNF136;SIM2;RCOR1;SLC2A4RG;VSX1
hemopoiesis (GO:0030097)	6/94	0.14969273087224017	0.5524071444047508	0	0	1.724720787798727	3.2755389214740793	FLT4;GLRX5;MKNK2;BMI1;RUNX3;TGFBR2
interleukin-1-mediated signaling pathway (GO:0070498)	6/94	0.14969273087224017	0.5524071444047508	0	0	1.724720787798727	3.2755389214740793	PSMD9;PSMB4;IRAK1;PSMB3;PSMA7;RBX1
regulation of kinase activity (GO:0043549)	6/94	0.14969273087224017	0.5524071444047508	0	0	1.724720787798727	3.2755389214740793	EEF1A1;LMO4;FLT4;HNRNPU;FGFR3;SOD1
regulation of cellular amino acid metabolic process (GO:0006521)	4/54	0.15018159647109655	0.5524071444047508	0	0	2.022345191040843	3.83418462076484	PSMD9;PSMB4;PSMB3;PSMA7
regulation of proteasomal protein catabolic process (GO:0061136)	4/54	0.15018159647109655	0.5524071444047508	0	0	2.022345191040843	3.83418462076484	USP14;HSP90AB1;DDRGK1;TMTC3
regulation of proteolysis (GO:0030162)	4/54	0.15018159647109655	0.5524071444047508	0	0	2.022345191040843	3.83418462076484	CYFIP2;SPOPL;STUB1;CLN8
Fc receptor mediated stimulatory signaling pathway (GO:0002431)	5/74	0.1519331154841646	0.5524071444047508	0	0	1.8324347061297848	3.452883991977011	CYFIP2;HSP90AB1;YES1;FYN;ACTG1
NIK/NF-kappaB signaling (GO:0038061)	5/74	0.1519331154841646	0.5524071444047508	0	0	1.8324347061297848	3.452883991977011	PSMD9;PSMB4;IRAK1;PSMB3;PSMA7
ciliary basal body-plasma membrane docking (GO:0097711)	6/95	0.1550019272256042	0.5524071444047508	0	0	1.705252846095617	3.1791331124259967	YWHAE;TUBB;CEP72;HAUS6;CSNK1E;SFI1
aortic valve development (GO:0003176)	3/36	0.15698763020597495	0.5524071444047508	0	0	2.297129186602871	4.253337445642193	ROBO2;BMPR2;ROCK2
axonal transport (GO:0098930)	3/36	0.15698763020597495	0.5524071444047508	0	0	2.297129186602871	4.253337445642193	KIF3B;KIF1A;SOD1
establishment of protein localization to plasma membrane (GO:0061951)	3/36	0.15698763020597495	0.5524071444047508	0	0	2.297129186602871	4.253337445642193	GGA2;GGA1;SYS1
positive regulation of bone mineralization (GO:0030501)	3/36	0.15698763020597495	0.5524071444047508	0	0	2.297129186602871	4.253337445642193	MEF2C;BMPR2;BMP7
positive regulation of T cell mediated immunity (GO:0002711)	3/36	0.15698763020597495	0.5524071444047508	0	0	2.297129186602871	4.253337445642193	HLA-A;HLA-G;HLA-E
regulation of cell cycle G1/S phase transition (GO:1902806)	3/36	0.15698763020597495	0.5524071444047508	0	0	2.297129186602871	4.253337445642193	DDRGK1;KIF14;TAF1
regulation of ossification (GO:0030278)	3/36	0.15698763020597495	0.5524071444047508	0	0	2.297129186602871	4.253337445642193	MEF2C;BMPR2;LRP6
retina homeostasis (GO:0001895)	3/36	0.15698763020597495	0.5524071444047508	0	0	2.297129186602871	4.253337445642193	PRDX1;ACTG1;SOD1
transferrin transport (GO:0033572)	3/36	0.15698763020597495	0.5524071444047508	0	0	2.297129186602871	4.253337445642193	ATP6V1G1;ATP6V0A2;ATP6V0A1
glycoprotein metabolic process (GO:0009100)	4/55	0.15740961756195426	0.5524071444047508	0	0	1.9825880286238342	3.6656146235920963	GAL3ST2;ST6GALNAC3;FBXO44;B4GALT5
negative regulation of cytokine-mediated signaling pathway (GO:0001960)	4/55	0.15740961756195426	0.5524071444047508	0	0	1.9825880286238342	3.6656146235920963	OTUD4;NR1H2;TTLL12;GAS6
protein targeting to mitochondrion (GO:0006626)	4/55	0.15740961756195426	0.5524071444047508	0	0	1.9825880286238342	3.6656146235920963	NDUFA13;AGK;MFN2;GDAP1
pyruvate metabolic process (GO:0006090)	4/55	0.15740961756195426	0.5524071444047508	0	0	1.9825880286238342	3.6656146235920963	TPI1;BSG;SLC16A3;HK1
regulation of blood vessel endothelial cell migration (GO:0043535)	4/55	0.15740961756195426	0.5524071444047508	0	0	1.9825880286238342	3.6656146235920963	MEF2C;NF1;PRCP;HMGB1
translational termination (GO:0006415)	6/96	0.16039294967443132	0.5524071444047508	0	0	1.6862175253192426	3.0859948163251407	MRPS17;MRPS26;MRPS24;MRPL36;MRPL37;MRPL21
cytoplasmic translational initiation (GO:0002183)	2/19	0.1624749797692842	0.5524071444047508	0	0	2.971322563190848	5.3995802445346355	EIF3A;EIF4G1
heart trabecula morphogenesis (GO:0061384)	2/19	0.1624749797692842	0.5524071444047508	0	0	2.971322563190848	5.3995802445346355	FKBP1A;BMP7
heparan sulfate proteoglycan biosynthetic process (GO:0015012)	2/19	0.1624749797692842	0.5524071444047508	0	0	2.971322563190848	5.3995802445346355	EXTL3;HS2ST1
negative regulation of amyloid precursor protein catabolic process (GO:1902992)	2/19	0.1624749797692842	0.5524071444047508	0	0	2.971322563190848	5.3995802445346355	RTN2;CHRNA7
negative regulation of immune system process (GO:0002683)	2/19	0.1624749797692842	0.5524071444047508	0	0	2.971322563190848	5.3995802445346355	COL3A1;HLA-G
neural crest cell differentiation (GO:0014033)	2/19	0.1624749797692842	0.5524071444047508	0	0	2.971322563190848	5.3995802445346355	MEF2C;LRP6
nuclear membrane organization (GO:0071763)	2/19	0.1624749797692842	0.5524071444047508	0	0	2.971322563190848	5.3995802445346355	CHMP2A;EMD
positive regulation of actin cytoskeleton reorganization (GO:2000251)	2/19	0.1624749797692842	0.5524071444047508	0	0	2.971322563190848	5.3995802445346355	BAIAP2L1;HAX1
positive regulation of triglyceride metabolic process (GO:0090208)	2/19	0.1624749797692842	0.5524071444047508	0	0	2.971322563190848	5.3995802445346355	NR1H2;GPLD1
regulation of autophagy of mitochondrion (GO:1903146)	2/19	0.1624749797692842	0.5524071444047508	0	0	2.971322563190848	5.3995802445346355	HAX1;HTRA2
regulation of glucose transmembrane transport (GO:0010827)	2/19	0.1624749797692842	0.5524071444047508	0	0	2.971322563190848	5.3995802445346355	RTN2;PRKAG2
regulation of mitotic spindle assembly (GO:1901673)	2/19	0.1624749797692842	0.5524071444047508	0	0	2.971322563190848	5.3995802445346355	CHMP2A;HNRNPU
regulation of nervous system process (GO:0031644)	2/19	0.1624749797692842	0.5524071444047508	0	0	2.971322563190848	5.3995802445346355	ROCK2;CHRNA7
regulation of T cell cytokine production (GO:0002724)	2/19	0.1624749797692842	0.5524071444047508	0	0	2.971322563190848	5.3995802445346355	HLA-A;TRPM4
striated muscle cell differentiation (GO:0051146)	2/19	0.1624749797692842	0.5524071444047508	0	0	2.971322563190848	5.3995802445346355	MEF2C;SORT1
establishment of protein localization to organelle (GO:0072594)	5/76	0.16424960469774752	0.5524071444047508	0	0	1.7806310156453231	3.216474936916509	RPAIN;NUP133;KPNB1;RAN;HK1
protein import into nucleus (GO:0006606)	5/76	0.16424960469774752	0.5524071444047508	0	0	1.7806310156453231	3.216474936916509	RPAIN;NUP133;RPL23;KPNB1;RAN
regulation of epithelial to mesenchymal transition (GO:0010717)	5/76	0.16424960469774752	0.5524071444047508	0	0	1.7806310156453231	3.216474936916509	PPP2CA;MAD2L2;FOXC1;ZNF703;TGFBR2
blood vessel morphogenesis (GO:0048514)	4/56	0.1647637116209387	0.5524071444047508	0	0	1.9443599878382487	3.5061533085591283	EGFL7;FLT4;NF1;TGFBR2
nuclear-transcribed mRNA catabolic process, deadenylation-dependent decay (GO:0000288)	4/56	0.1647637116209387	0.5524071444047508	0	0	1.9443599878382487	3.5061533085591283	PAN3;SAMD4B;EXOSC3;LSM4
phagosome maturation (GO:0090382)	3/37	0.16631076770538078	0.5524071444047508	0	0	2.229450464396285	3.999404825674718	ATP6V1G1;ATP6V0A2;ATP6V0A1
regulation of actin cytoskeleton reorganization (GO:2000249)	3/37	0.16631076770538078	0.5524071444047508	0	0	2.229450464396285	3.999404825674718	BAIAP2L1;HAX1;DAPK3
regulation of glucose import (GO:0046324)	3/37	0.16631076770538078	0.5524071444047508	0	0	2.229450464396285	3.999404825674718	RTN2;PRKAG2;ARPP19
protein localization to cell periphery (GO:1990778)	8/140	0.1667741109207114	0.5524071444047508	0	0	1.533614288581176	2.746879573992671	ZFYVE27;ROCK2;SEC16A;BSG;EPB41L3;FLNA;GAS6;LRP6
DNA repair (GO:0006281)	15/298	0.16837531504077988	0.5524071444047508	0	0	1.3430868653275638	2.3927895311635603	RPAIN;FTO;NPM1;PARP1;TRRAP;CDCA5;HUWE1;RPA2;CSNK1E;SMC1A;GTF2H5;MAD2L2;RAD51C;POLD1;POLD2
positive regulation of multicellular organismal process (GO:0051240)	17/345	0.1703287013725913	0.5524071444047508	0	0	1.313726051134506	2.3253281787316094	FOXC1;CEBPB;PAXIP1;BMPR2;CADM1;THRA;HLA-G;TGFBR2;SOD1;MAD2L2;ZNF703;CFL1;MFN2;GAS6;PPIB;TRPM4;B4GALT5
antigen processing and presentation of exogenous peptide antigen via MHC class II (GO:0019886)	6/98	0.1714127556923061	0.5524071444047508	0	0	1.6493883177301705	2.9089945984066885	DCTN5;ARF1;KIF3B;CANX;OSBPL1A;SEC24C
positive regulation of proteolysis (GO:0045862)	4/57	0.17223836220405014	0.5524071444047508	0	0	1.9075745146294778	3.355186907567348	CYFIP2;NDUFA13;STUB1;GPLD1
regulation of bone mineralization (GO:0030500)	4/57	0.17223836220405014	0.5524071444047508	0	0	1.9075745146294778	3.355186907567348	MEF2C;BMPR2;BMP7;TRPM4
negative regulation of nucleic acid-templated transcription (GO:1903507)	22/464	0.1742320845747608	0.5524071444047508	0	0	1.2624800776741716	2.2060160878974506	HDAC4;TSC22D4;NDUFA13;SET;CBX5;THRA;ZNF282;CBX3;NR1H2;NONO;PTPRK;ZBTB4;ZHX1;BMP7;ILF3;IRF1;ZNF703;MAP3K10;CD38;GAS6;RCOR1;PPARD
double-strand break repair (GO:0006302)	9/164	0.1757052338577338	0.5524071444047508	0	0	1.4694789081885855	2.5553466672737293	MAD2L2;PAXIP1;RAD51C;PARP1;RNF138;CDCA5;RPA2;SMC6;HMGB1
heart development (GO:0007507)	9/164	0.1757052338577338	0.5524071444047508	0	0	1.4694789081885855	2.5553466672737293	FKBP1A;MEF2C;FOXC1;COL3A1;BMPR2;NF1;BMP7;SOX4;TGFBR2
negative regulation of proteasomal protein catabolic process (GO:1901799)	3/38	0.17579143849178405	0.5524071444047508	0	0	2.1656390977443607	3.764870438533293	HSP90AB1;DDRGK1;RPL11
positive regulation of potassium ion transport (GO:0043268)	3/38	0.17579143849178405	0.5524071444047508	0	0	2.1656390977443607	3.764870438533293	KCNJ4;KIF5B;FLNA
regulation of apoptotic signaling pathway (GO:2001233)	3/38	0.17579143849178405	0.5524071444047508	0	0	2.1656390977443607	3.764870438533293	CSNK2A1;RPS3;PPIA
regulation of axon extension (GO:0030516)	3/38	0.17579143849178405	0.5524071444047508	0	0	2.1656390977443607	3.764870438533293	PTPRS;ZFYVE27;CTTN
response to cAMP (GO:0051591)	3/38	0.17579143849178405	0.5524071444047508	0	0	2.1656390977443607	3.764870438533293	VGF;SLC26A6;ZFP36L1
spliceosomal snRNP assembly (GO:0000387)	3/38	0.17579143849178405	0.5524071444047508	0	0	2.1656390977443607	3.764870438533293	DDX20;STRAP;LSM4
cellular response to misfolded protein (GO:0071218)	2/20	0.17620833675402647	0.5524071444047508	0	0	2.806103080741714	4.871642593624899	STUB1;RNF5
cortical actin cytoskeleton organization (GO:0030866)	2/20	0.17620833675402647	0.5524071444047508	0	0	2.806103080741714	4.871642593624899	ROCK2;LCP1
early endosome to late endosome transport (GO:0045022)	2/20	0.17620833675402647	0.5524071444047508	0	0	2.806103080741714	4.871642593624899	BECN1;ANKRD27
glucose transmembrane transport (GO:1904659)	2/20	0.17620833675402647	0.5524071444047508	0	0	2.806103080741714	4.871642593624899	SORT1;PPARD
maintenance of protein location in nucleus (GO:0051457)	2/20	0.17620833675402647	0.5524071444047508	0	0	2.806103080741714	4.871642593624899	HNRNPU;TAF3
mesoderm formation (GO:0001707)	2/20	0.17620833675402647	0.5524071444047508	0	0	2.806103080741714	4.871642593624899	EOMES;BMPR2
miRNA metabolic process (GO:0010586)	2/20	0.17620833675402647	0.5524071444047508	0	0	2.806103080741714	4.871642593624899	TRIM71;RAN
mitotic cytokinetic process (GO:1902410)	2/20	0.17620833675402647	0.5524071444047508	0	0	2.806103080741714	4.871642593624899	CHMP2A;CNTROB
natural killer cell mediated immunity (GO:0002228)	2/20	0.17620833675402647	0.5524071444047508	0	0	2.806103080741714	4.871642593624899	TUBB;KIF5B
negative regulation of dephosphorylation (GO:0035305)	2/20	0.17620833675402647	0.5524071444047508	0	0	2.806103080741714	4.871642593624899	PPP1R8;ARPP19
negative regulation of lipid storage (GO:0010888)	2/20	0.17620833675402647	0.5524071444047508	0	0	2.806103080741714	4.871642593624899	NR1H2;PPARD
positive regulation of alpha-beta T cell activation (GO:0046635)	2/20	0.17620833675402647	0.5524071444047508	0	0	2.806103080741714	4.871642593624899	HLA-A;HLA-E
positive regulation of cyclin-dependent protein kinase activity (GO:1904031)	2/20	0.17620833675402647	0.5524071444047508	0	0	2.806103080741714	4.871642593624899	HSP90AB1;CCNYL1
positive regulation of embryonic development (GO:0040019)	2/20	0.17620833675402647	0.5524071444047508	0	0	2.806103080741714	4.871642593624899	CFL1;B4GALT5
positive regulation of G2/M transition of mitotic cell cycle (GO:0010971)	2/20	0.17620833675402647	0.5524071444047508	0	0	2.806103080741714	4.871642593624899	RAD51C;RCC2
positive regulation of peptidyl-lysine acetylation (GO:2000758)	2/20	0.17620833675402647	0.5524071444047508	0	0	2.806103080741714	4.871642593624899	PAXIP1;SOX4
regulation of smooth muscle contraction (GO:0006940)	2/20	0.17620833675402647	0.5524071444047508	0	0	2.806103080741714	4.871642593624899	CTTN;DAPK3
ADP transport (GO:0015866)	1/5	0.17675645008818264	0.5524071444047508	0	0	6.31003937007874	10.93518769003423	SLC25A5
anion homeostasis (GO:0055081)	1/5	0.17675645008818264	0.5524071444047508	0	0	6.31003937007874	10.93518769003423	CYB561
auditory receptor cell morphogenesis (GO:0002093)	1/5	0.17675645008818264	0.5524071444047508	0	0	6.31003937007874	10.93518769003423	SOD1
auditory receptor cell stereocilium organization (GO:0060088)	1/5	0.17675645008818264	0.5524071444047508	0	0	6.31003937007874	10.93518769003423	SOD1
C-terminal protein lipidation (GO:0006501)	1/5	0.17675645008818264	0.5524071444047508	0	0	6.31003937007874	10.93518769003423	GPLD1
CD4-positive, alpha-beta T cell activation (GO:0035710)	1/5	0.17675645008818264	0.5524071444047508	0	0	6.31003937007874	10.93518769003423	HMGB1
cellular response to sodium arsenite (GO:1903936)	1/5	0.17675645008818264	0.5524071444047508	0	0	6.31003937007874	10.93518769003423	HNRNPA1
cellular response to testosterone stimulus (GO:0071394)	1/5	0.17675645008818264	0.5524071444047508	0	0	6.31003937007874	10.93518769003423	ROCK2
DNA double-strand break processing involved in repair via single-strand annealing (GO:0010792)	1/5	0.17675645008818264	0.5524071444047508	0	0	6.31003937007874	10.93518769003423	RNF138
DNA protection (GO:0042262)	1/5	0.17675645008818264	0.5524071444047508	0	0	6.31003937007874	10.93518769003423	CBS
DNA replication, synthesis of RNA primer (GO:0006269)	1/5	0.17675645008818264	0.5524071444047508	0	0	6.31003937007874	10.93518769003423	PRIM1
double-strand break repair via single-strand annealing (GO:0045002)	1/5	0.17675645008818264	0.5524071444047508	0	0	6.31003937007874	10.93518769003423	RNF138
endodermal cell fate specification (GO:0001714)	1/5	0.17675645008818264	0.5524071444047508	0	0	6.31003937007874	10.93518769003423	EOMES
endothelial cell apoptotic process (GO:0072577)	1/5	0.17675645008818264	0.5524071444047508	0	0	6.31003937007874	10.93518769003423	BMPR2
establishment of protein localization to vacuole (GO:0072666)	1/5	0.17675645008818264	0.5524071444047508	0	0	6.31003937007874	10.93518769003423	VPS28
ethanolamine-containing compound metabolic process (GO:0042439)	1/5	0.17675645008818264	0.5524071444047508	0	0	6.31003937007874	10.93518769003423	GDE1
exocyst localization (GO:0051601)	1/5	0.17675645008818264	0.5524071444047508	0	0	6.31003937007874	10.93518769003423	EXOC3
fructose 2,6-bisphosphate metabolic process (GO:0006003)	1/5	0.17675645008818264	0.5524071444047508	0	0	6.31003937007874	10.93518769003423	PFKFB3
glutathione transport (GO:0034635)	1/5	0.17675645008818264	0.5524071444047508	0	0	6.31003937007874	10.93518769003423	ABCC1
heart field specification (GO:0003128)	1/5	0.17675645008818264	0.5524071444047508	0	0	6.31003937007874	10.93518769003423	MEF2C
homoserine metabolic process (GO:0009092)	1/5	0.17675645008818264	0.5524071444047508	0	0	6.31003937007874	10.93518769003423	CBS
kidney morphogenesis (GO:0060993)	1/5	0.17675645008818264	0.5524071444047508	0	0	6.31003937007874	10.93518769003423	SOX4
mammary gland duct morphogenesis (GO:0060603)	1/5	0.17675645008818264	0.5524071444047508	0	0	6.31003937007874	10.93518769003423	LRP6
mannose trimming involved in glycoprotein ERAD pathway (GO:1904382)	1/5	0.17675645008818264	0.5524071444047508	0	0	6.31003937007874	10.93518769003423	EDEM2
membrane depolarization during AV node cell action potential (GO:0086045)	1/5	0.17675645008818264	0.5524071444047508	0	0	6.31003937007874	10.93518769003423	TRPM4
mitochondrial DNA repair (GO:0043504)	1/5	0.17675645008818264	0.5524071444047508	0	0	6.31003937007874	10.93518769003423	PARP1
mitochondrial tRNA methylation (GO:0070901)	1/5	0.17675645008818264	0.5524071444047508	0	0	6.31003937007874	10.93518769003423	TRMT5
N-acylethanolamine metabolic process (GO:0070291)	1/5	0.17675645008818264	0.5524071444047508	0	0	6.31003937007874	10.93518769003423	GDE1
negative regulation of calcium ion transport into cytosol (GO:0010523)	1/5	0.17675645008818264	0.5524071444047508	0	0	6.31003937007874	10.93518769003423	FKBP1A
negative regulation of cholesterol biosynthetic process (GO:0045541)	1/5	0.17675645008818264	0.5524071444047508	0	0	6.31003937007874	10.93518769003423	SOD1
negative regulation of cholesterol metabolic process (GO:0090206)	1/5	0.17675645008818264	0.5524071444047508	0	0	6.31003937007874	10.93518769003423	SOD1
negative regulation of collateral sprouting (GO:0048671)	1/5	0.17675645008818264	0.5524071444047508	0	0	6.31003937007874	10.93518769003423	PTPRS
negative regulation of dendritic cell differentiation (GO:2001199)	1/5	0.17675645008818264	0.5524071444047508	0	0	6.31003937007874	10.93518769003423	HLA-G
negative regulation of gene silencing by RNA (GO:0060967)	1/5	0.17675645008818264	0.5524071444047508	0	0	6.31003937007874	10.93518769003423	DND1
negative regulation of hydrogen peroxide metabolic process (GO:0010727)	1/5	0.17675645008818264	0.5524071444047508	0	0	6.31003937007874	10.93518769003423	FYN
negative regulation of interferon-alpha production (GO:0032687)	1/5	0.17675645008818264	0.5524071444047508	0	0	6.31003937007874	10.93518769003423	PTPRS
negative regulation of IRE1-mediated unfolded protein response (GO:1903895)	1/5	0.17675645008818264	0.5524071444047508	0	0	6.31003937007874	10.93518769003423	DDRGK1
negative regulation of leukocyte differentiation (GO:1902106)	1/5	0.17675645008818264	0.5524071444047508	0	0	6.31003937007874	10.93518769003423	HLA-G
negative regulation of lipid transport (GO:0032369)	1/5	0.17675645008818264	0.5524071444047508	0	0	6.31003937007874	10.93518769003423	NR1H2
negative regulation of myosin-light-chain-phosphatase activity (GO:0035509)	1/5	0.17675645008818264	0.5524071444047508	0	0	6.31003937007874	10.93518769003423	ROCK2
negative regulation of oxidative stress-induced neuron intrinsic apoptotic signaling pathway (GO:1903377)	1/5	0.17675645008818264	0.5524071444047508	0	0	6.31003937007874	10.93518769003423	NONO
negative regulation of pinocytosis (GO:0048550)	1/5	0.17675645008818264	0.5524071444047508	0	0	6.31003937007874	10.93518769003423	NR1H2
negative regulation of posttranscriptional gene silencing (GO:0060149)	1/5	0.17675645008818264	0.5524071444047508	0	0	6.31003937007874	10.93518769003423	DND1
negative regulation of protein acetylation (GO:1901984)	1/5	0.17675645008818264	0.5524071444047508	0	0	6.31003937007874	10.93518769003423	KLF15
negative regulation of protein polyubiquitination (GO:1902915)	1/5	0.17675645008818264	0.5524071444047508	0	0	6.31003937007874	10.93518769003423	PPIA
negative regulation of regulatory T cell differentiation (GO:0045590)	1/5	0.17675645008818264	0.5524071444047508	0	0	6.31003937007874	10.93518769003423	IRF1
negative regulation of RNA polymerase II regulatory region sequence-specific DNA binding (GO:1903026)	1/5	0.17675645008818264	0.5524071444047508	0	0	6.31003937007874	10.93518769003423	TAF1
negative regulation of smooth muscle cell apoptotic process (GO:0034392)	1/5	0.17675645008818264	0.5524071444047508	0	0	6.31003937007874	10.93518769003423	LRP6
negative regulation of smooth muscle contraction (GO:0045986)	1/5	0.17675645008818264	0.5524071444047508	0	0	6.31003937007874	10.93518769003423	SOD1
negative regulation of sterol biosynthetic process (GO:0106119)	1/5	0.17675645008818264	0.5524071444047508	0	0	6.31003937007874	10.93518769003423	SOD1
negative regulation of synapse organization (GO:1905809)	1/5	0.17675645008818264	0.5524071444047508	0	0	6.31003937007874	10.93518769003423	ROBO2
negative regulation of transcription by RNA polymerase I (GO:0016479)	1/5	0.17675645008818264	0.5524071444047508	0	0	6.31003937007874	10.93518769003423	FLNA
negative regulation of vascular endothelial cell proliferation (GO:1905563)	1/5	0.17675645008818264	0.5524071444047508	0	0	6.31003937007874	10.93518769003423	MEF2C
oxidative DNA demethylation (GO:0035511)	1/5	0.17675645008818264	0.5524071444047508	0	0	6.31003937007874	10.93518769003423	FTO
p38MAPK cascade (GO:0038066)	1/5	0.17675645008818264	0.5524071444047508	0	0	6.31003937007874	10.93518769003423	ZFP36L1
peripheral nervous system neuron differentiation (GO:0048934)	1/5	0.17675645008818264	0.5524071444047508	0	0	6.31003937007874	10.93518769003423	RUNX3
plus-end-directed vesicle transport along microtubule (GO:0072383)	1/5	0.17675645008818264	0.5524071444047508	0	0	6.31003937007874	10.93518769003423	KIF3B
PML body organization (GO:0030578)	1/5	0.17675645008818264	0.5524071444047508	0	0	6.31003937007874	10.93518769003423	SERBP1
positive regulation of action potential (GO:0045760)	1/5	0.17675645008818264	0.5524071444047508	0	0	6.31003937007874	10.93518769003423	TRPM4
positive regulation of amino acid transport (GO:0051957)	1/5	0.17675645008818264	0.5524071444047508	0	0	6.31003937007874	10.93518769003423	ARL6IP1
positive regulation of anion transmembrane transport (GO:1903961)	1/5	0.17675645008818264	0.5524071444047508	0	0	6.31003937007874	10.93518769003423	ARL6IP1
positive regulation of CD4-positive, alpha-beta T cell proliferation (GO:2000563)	1/5	0.17675645008818264	0.5524071444047508	0	0	6.31003937007874	10.93518769003423	TGFBR2
positive regulation of CD8-positive, alpha-beta T cell differentiation (GO:0043378)	1/5	0.17675645008818264	0.5524071444047508	0	0	6.31003937007874	10.93518769003423	RUNX3
positive regulation of dendritic cell differentiation (GO:2001200)	1/5	0.17675645008818264	0.5524071444047508	0	0	6.31003937007874	10.93518769003423	HMGB1
positive regulation of deoxyribonuclease activity (GO:0032077)	1/5	0.17675645008818264	0.5524071444047508	0	0	6.31003937007874	10.93518769003423	RPS3
positive regulation of DNA demethylation (GO:1901537)	1/5	0.17675645008818264	0.5524071444047508	0	0	6.31003937007874	10.93518769003423	OTUD4
positive regulation of DNA ligation (GO:0051106)	1/5	0.17675645008818264	0.5524071444047508	0	0	6.31003937007874	10.93518769003423	HMGB1
positive regulation of DNA topoisomerase (ATP-hydrolyzing) activity (GO:2000373)	1/5	0.17675645008818264	0.5524071444047508	0	0	6.31003937007874	10.93518769003423	HNRNPU
positive regulation of epithelial to mesenchymal transition involved in endocardial cushion formation (GO:1905007)	1/5	0.17675645008818264	0.5524071444047508	0	0	6.31003937007874	10.93518769003423	TGFBR2
positive regulation of gamma-delta T cell activation (GO:0046645)	1/5	0.17675645008818264	0.5524071444047508	0	0	6.31003937007874	10.93518769003423	SOX4
positive regulation of glycoprotein metabolic process (GO:1903020)	1/5	0.17675645008818264	0.5524071444047508	0	0	6.31003937007874	10.93518769003423	RAB1B
positive regulation of Golgi to plasma membrane protein transport (GO:0042998)	1/5	0.17675645008818264	0.5524071444047508	0	0	6.31003937007874	10.93518769003423	ACSL3
positive regulation of hippo signaling (GO:0035332)	1/5	0.17675645008818264	0.5524071444047508	0	0	6.31003937007874	10.93518769003423	DLG5
positive regulation of histone ubiquitination (GO:0033184)	1/5	0.17675645008818264	0.5524071444047508	0	0	6.31003937007874	10.93518769003423	RNF40
positive regulation of metallopeptidase activity (GO:1905050)	1/5	0.17675645008818264	0.5524071444047508	0	0	6.31003937007874	10.93518769003423	DDRGK1
positive regulation of natural killer cell proliferation (GO:0032819)	1/5	0.17675645008818264	0.5524071444047508	0	0	6.31003937007874	10.93518769003423	HLA-E
positive regulation of neutrophil extravasation (GO:2000391)	1/5	0.17675645008818264	0.5524071444047508	0	0	6.31003937007874	10.93518769003423	CD99
positive regulation of oxidative stress-induced neuron death (GO:1903223)	1/5	0.17675645008818264	0.5524071444047508	0	0	6.31003937007874	10.93518769003423	MCL1
positive regulation of protein localization to cell cortex (GO:1904778)	1/5	0.17675645008818264	0.5524071444047508	0	0	6.31003937007874	10.93518769003423	EPB41L2
positive regulation of toll-like receptor 9 signaling pathway (GO:0034165)	1/5	0.17675645008818264	0.5524071444047508	0	0	6.31003937007874	10.93518769003423	HMGB1
positive regulation of translation in response to stress (GO:0032056)	1/5	0.17675645008818264	0.5524071444047508	0	0	6.31003937007874	10.93518769003423	EIF4G1
positive regulation of vascular associated smooth muscle cell apoptotic process (GO:1905461)	1/5	0.17675645008818264	0.5524071444047508	0	0	6.31003937007874	10.93518769003423	MFN2
prostaglandin transport (GO:0015732)	1/5	0.17675645008818264	0.5524071444047508	0	0	6.31003937007874	10.93518769003423	SLCO3A1
protein deglycosylation involved in glycoprotein catabolic process (GO:0035977)	1/5	0.17675645008818264	0.5524071444047508	0	0	6.31003937007874	10.93518769003423	EDEM2
protein K69-linked ufmylation (GO:1990592)	1/5	0.17675645008818264	0.5524071444047508	0	0	6.31003937007874	10.93518769003423	DDRGK1
protein localization to axon (GO:0099612)	1/5	0.17675645008818264	0.5524071444047508	0	0	6.31003937007874	10.93518769003423	EPB41L3
protein polyufmylation (GO:1990564)	1/5	0.17675645008818264	0.5524071444047508	0	0	6.31003937007874	10.93518769003423	DDRGK1
protein transport to vacuole involved in ubiquitin-dependent protein catabolic process via the multivesicular body sorting pathway (GO:0043328)	1/5	0.17675645008818264	0.5524071444047508	0	0	6.31003937007874	10.93518769003423	VPS28
pyrimidine nucleobase biosynthetic process (GO:0019856)	1/5	0.17675645008818264	0.5524071444047508	0	0	6.31003937007874	10.93518769003423	CAD
pyrimidine nucleotide metabolic process (GO:0006220)	1/5	0.17675645008818264	0.5524071444047508	0	0	6.31003937007874	10.93518769003423	DCTD
receptor-mediated virion attachment to host cell (GO:0046813)	1/5	0.17675645008818264	0.5524071444047508	0	0	6.31003937007874	10.93518769003423	GAS6
regulation of chaperone-mediated protein folding (GO:1903644)	1/5	0.17675645008818264	0.5524071444047508	0	0	6.31003937007874	10.93518769003423	PDCD5
regulation of chromosome separation (GO:1905818)	1/5	0.17675645008818264	0.5524071444047508	0	0	6.31003937007874	10.93518769003423	CSNK2A1
regulation of core promoter binding (GO:1904796)	1/5	0.17675645008818264	0.5524071444047508	0	0	6.31003937007874	10.93518769003423	FOXC1
regulation of cysteine-type endopeptidase activity involved in execution phase of apoptosis (GO:2001270)	1/5	0.17675645008818264	0.5524071444047508	0	0	6.31003937007874	10.93518769003423	RPS3
regulation of DNA topoisomerase (ATP-hydrolyzing) activity (GO:2000371)	1/5	0.17675645008818264	0.5524071444047508	0	0	6.31003937007874	10.93518769003423	HNRNPU
regulation of germinal center formation (GO:0002634)	1/5	0.17675645008818264	0.5524071444047508	0	0	6.31003937007874	10.93518769003423	MEF2C
regulation of glomerular mesangial cell proliferation (GO:0072124)	1/5	0.17675645008818264	0.5524071444047508	0	0	6.31003937007874	10.93518769003423	BMP7
regulation of glycoprotein metabolic process (GO:1903018)	1/5	0.17675645008818264	0.5524071444047508	0	0	6.31003937007874	10.93518769003423	RAB1B
regulation of histone H2B ubiquitination (GO:2001166)	1/5	0.17675645008818264	0.5524071444047508	0	0	6.31003937007874	10.93518769003423	RNF40
regulation of hormone metabolic process (GO:0032350)	1/5	0.17675645008818264	0.5524071444047508	0	0	6.31003937007874	10.93518769003423	STUB1
regulation of mitophagy (GO:1901524)	1/5	0.17675645008818264	0.5524071444047508	0	0	6.31003937007874	10.93518769003423	SLC25A5
regulation of mRNA binding (GO:1902415)	1/5	0.17675645008818264	0.5524071444047508	0	0	6.31003937007874	10.93518769003423	LARP6
regulation of natural killer cell differentiation (GO:0032823)	1/5	0.17675645008818264	0.5524071444047508	0	0	6.31003937007874	10.93518769003423	GAS6
regulation of natural killer cell mediated immunity (GO:0002715)	1/5	0.17675645008818264	0.5524071444047508	0	0	6.31003937007874	10.93518769003423	HLA-E
regulation of platelet-derived growth factor receptor-beta signaling pathway (GO:2000586)	1/5	0.17675645008818264	0.5524071444047508	0	0	6.31003937007874	10.93518769003423	HIP1
regulation of ribonuclease activity (GO:0060700)	1/5	0.17675645008818264	0.5524071444047508	0	0	6.31003937007874	10.93518769003423	NPM1
regulation of skeletal muscle tissue development (GO:0048641)	1/5	0.17675645008818264	0.5524071444047508	0	0	6.31003937007874	10.93518769003423	MEF2C
regulation of system process (GO:0044057)	1/5	0.17675645008818264	0.5524071444047508	0	0	6.31003937007874	10.93518769003423	ROCK2
regulation of triglyceride metabolic process (GO:0090207)	1/5	0.17675645008818264	0.5524071444047508	0	0	6.31003937007874	10.93518769003423	MBOAT7
renal tubule development (GO:0061326)	1/5	0.17675645008818264	0.5524071444047508	0	0	6.31003937007874	10.93518769003423	MEF2C
response to denervation involved in regulation of muscle adaptation (GO:0014894)	1/5	0.17675645008818264	0.5524071444047508	0	0	6.31003937007874	10.93518769003423	HDAC4
response to fructose (GO:0009750)	1/5	0.17675645008818264	0.5524071444047508	0	0	6.31003937007874	10.93518769003423	SLC26A6
response to mitochondrial depolarisation (GO:0098780)	1/5	0.17675645008818264	0.5524071444047508	0	0	6.31003937007874	10.93518769003423	BECN1
response to salt stress (GO:0009651)	1/5	0.17675645008818264	0.5524071444047508	0	0	6.31003937007874	10.93518769003423	ZFP36L1
response to sodium arsenite (GO:1903935)	1/5	0.17675645008818264	0.5524071444047508	0	0	6.31003937007874	10.93518769003423	HNRNPA1
retina vasculature development in camera-type eye (GO:0061298)	1/5	0.17675645008818264	0.5524071444047508	0	0	6.31003937007874	10.93518769003423	BMPR2
ribose phosphate metabolic process (GO:0019693)	1/5	0.17675645008818264	0.5524071444047508	0	0	6.31003937007874	10.93518769003423	G6PD
ribosome localization (GO:0033750)	1/5	0.17675645008818264	0.5524071444047508	0	0	6.31003937007874	10.93518769003423	RAN
rRNA transport (GO:0051029)	1/5	0.17675645008818264	0.5524071444047508	0	0	6.31003937007874	10.93518769003423	NPM1
Schwann cell differentiation (GO:0014037)	1/5	0.17675645008818264	0.5524071444047508	0	0	6.31003937007874	10.93518769003423	NF1
secondary heart field specification (GO:0003139)	1/5	0.17675645008818264	0.5524071444047508	0	0	6.31003937007874	10.93518769003423	MEF2C
short-term memory (GO:0007614)	1/5	0.17675645008818264	0.5524071444047508	0	0	6.31003937007874	10.93518769003423	CHRNA7
SRP-dependent cotranslational protein targeting to membrane, translocation (GO:0006616)	1/5	0.17675645008818264	0.5524071444047508	0	0	6.31003937007874	10.93518769003423	SEC61B
sulfide oxidation (GO:0019418)	1/5	0.17675645008818264	0.5524071444047508	0	0	6.31003937007874	10.93518769003423	TSTD1
sulfide oxidation, using sulfide:quinone oxidoreductase (GO:0070221)	1/5	0.17675645008818264	0.5524071444047508	0	0	6.31003937007874	10.93518769003423	TSTD1
T cell extravasation (GO:0072683)	1/5	0.17675645008818264	0.5524071444047508	0	0	6.31003937007874	10.93518769003423	CD99
tight junction organization (GO:0120193)	1/5	0.17675645008818264	0.5524071444047508	0	0	6.31003937007874	10.93518769003423	ACTG1
toll-like receptor 2 signaling pathway (GO:0034134)	1/5	0.17675645008818264	0.5524071444047508	0	0	6.31003937007874	10.93518769003423	IRAK1
transcription initiation from RNA polymerase III promoter (GO:0006384)	1/5	0.17675645008818264	0.5524071444047508	0	0	6.31003937007874	10.93518769003423	GTF3C1
transsulfuration (GO:0019346)	1/5	0.17675645008818264	0.5524071444047508	0	0	6.31003937007874	10.93518769003423	CBS
ubiquitin-dependent glycoprotein ERAD pathway (GO:0097466)	1/5	0.17675645008818264	0.5524071444047508	0	0	6.31003937007874	10.93518769003423	EDEM2
ubiquitin-dependent SMAD protein catabolic process (GO:0030579)	1/5	0.17675645008818264	0.5524071444047508	0	0	6.31003937007874	10.93518769003423	STUB1
ventricular cardiac muscle cell differentiation (GO:0055012)	1/5	0.17675645008818264	0.5524071444047508	0	0	6.31003937007874	10.93518769003423	MEF2C
cellular iron ion homeostasis (GO:0006879)	4/58	0.1798279936467028	0.5596786029226436	0	0	1.8721514663543648	3.2121522577947355	ATP6V1G1;BOLA2;ATP6V0A2;SOD1
antigen processing and presentation of peptide antigen via MHC class II (GO:0002495)	6/100	0.18273619627921503	0.5596786029226436	0	0	1.6141263104640378	2.7435494019049504	DCTN5;ARF1;KIF3B;CANX;OSBPL1A;SEC24C
regulation of transforming growth factor beta receptor signaling pathway (GO:0017015)	6/100	0.18273619627921503	0.5596786029226436	0	0	1.6141263104640378	2.7435494019049504	FKBP1A;HSP90AB1;ZNF703;STRAP;STUB1;TGFBR2
positive regulation of proteasomal ubiquitin-dependent protein catabolic process (GO:0032436)	5/79	0.1834331524190748	0.5596786029226436	0	0	1.708175853954218	2.896903920102318	DDRGK1;STUB1;CSNK1E;RBX1;TAF1
positive regulation of ubiquitin-dependent protein catabolic process (GO:2000060)	5/79	0.1834331524190748	0.5596786029226436	0	0	1.708175853954218	2.896903920102318	DDRGK1;STUB1;CSNK1E;RBX1;TAF1
recombinational repair (GO:0000725)	5/79	0.1834331524190748	0.5596786029226436	0	0	1.708175853954218	2.896903920102318	RAD51C;PARP1;RNF138;RPA2;SMC6
MAPK cascade (GO:0000165)	15/303	0.18408374878180553	0.5596786029226436	0	0	1.319421234402852	2.2329416160911735	YWHAE;MEF2C;WDR83;PSMA7;RBX1;ZFP36L1;PSMD9;PSMB4;PSMB3;NF1;PDE6D;FYN;RAF1;SPTAN1;FGFR3
DNA recombination (GO:0006310)	3/39	0.18541780955561502	0.5596786029226436	0	0	2.105372807017544	3.5478554488160587	RPAIN;RAD51C;HMGB1
negative regulation of lymphocyte proliferation (GO:0050672)	3/39	0.18541780955561502	0.5596786029226436	0	0	2.105372807017544	3.5478554488160587	CEBPB;DLG5;HLA-G
protein monoubiquitination (GO:0006513)	3/39	0.18541780955561502	0.5596786029226436	0	0	2.105372807017544	3.5478554488160587	HUWE1;RNF40;RBX1
regulation of heart rate by cardiac conduction (GO:0086091)	3/39	0.18541780955561502	0.5596786029226436	0	0	2.105372807017544	3.5478554488160587	YWHAE;CACNA2D1;TRPM4
response to peptide (GO:1901652)	3/39	0.18541780955561502	0.5596786029226436	0	0	2.105372807017544	3.5478554488160587	EIF2B2;CHRNA7;FYN
vesicle cytoskeletal trafficking (GO:0099518)	3/39	0.18541780955561502	0.5596786029226436	0	0	2.105372807017544	3.5478554488160587	KIF5B;MYO5C;KIF1A
phosphate-containing compound metabolic process (GO:0006796)	11/212	0.1880506091074884	0.5596786029226436	0	0	1.3853339684555943	2.3149542307093505	PTPRD;G6PD;PANK3;PFKFB3;CERK;AGK;GDE1;IP6K1;CLN8;IP6K2;HK1
positive regulation of protein localization to membrane (GO:1905477)	6/101	0.18850658510005694	0.5596786029226436	0	0	1.5970520753667523	2.664876768683106	YWHAE;KIF5B;PDCD5;ZDHHC5;NMT1;FYN
regulation of organelle organization (GO:0033043)	5/80	0.19000389938919582	0.5596786029226436	0	0	1.6853122251539139	2.7988160180729964	ARL6IP1;SAR1A;SYT11;SURF4;RAB33B
acetylcholine receptor signaling pathway (GO:0095500)	2/21	0.19011389510321966	0.5596786029226436	0	0	2.65827512276091	4.413087432634265	CHRNA7;LYPD1
autonomic nervous system development (GO:0048483)	2/21	0.19011389510321966	0.5596786029226436	0	0	2.65827512276091	4.413087432634265	NF1;SOX4
beta-catenin destruction complex disassembly (GO:1904886)	2/21	0.19011389510321966	0.5596786029226436	0	0	2.65827512276091	4.413087432634265	FRAT2;LRP6
error-prone translesion synthesis (GO:0042276)	2/21	0.19011389510321966	0.5596786029226436	0	0	2.65827512276091	4.413087432634265	MAD2L2;RPA2
extrinsic apoptotic signaling pathway in absence of ligand (GO:0097192)	2/21	0.19011389510321966	0.5596786029226436	0	0	2.65827512276091	4.413087432634265	BAX;MCL1
heparan sulfate proteoglycan metabolic process (GO:0030201)	2/21	0.19011389510321966	0.5596786029226436	0	0	2.65827512276091	4.413087432634265	EXTL3;HS2ST1
histone ubiquitination (GO:0016574)	2/21	0.19011389510321966	0.5596786029226436	0	0	2.65827512276091	4.413087432634265	HUWE1;RNF40
hydrogen peroxide catabolic process (GO:0042744)	2/21	0.19011389510321966	0.5596786029226436	0	0	2.65827512276091	4.413087432634265	PRDX4;PRDX1
myotube differentiation (GO:0014902)	2/21	0.19011389510321966	0.5596786029226436	0	0	2.65827512276091	4.413087432634265	MEF2C;SORT1
neurotrophin signaling pathway (GO:0038179)	2/21	0.19011389510321966	0.5596786029226436	0	0	2.65827512276091	4.413087432634265	ZFYVE27;SORT1
nuclear-transcribed mRNA poly(A) tail shortening (GO:0000289)	2/21	0.19011389510321966	0.5596786029226436	0	0	2.65827512276091	4.413087432634265	PAN3;SAMD4B
positive regulation of transcription from RNA polymerase II promoter involved in cellular response to chemical stimulus (GO:1901522)	2/21	0.19011389510321966	0.5596786029226436	0	0	2.65827512276091	4.413087432634265	SESN2;CHD6
positive regulation of transcription regulatory region DNA binding (GO:2000679)	2/21	0.19011389510321966	0.5596786029226436	0	0	2.65827512276091	4.413087432634265	FOXC1;DDRGK1
regulation of cholesterol metabolic process (GO:0090181)	2/21	0.19011389510321966	0.5596786029226436	0	0	2.65827512276091	4.413087432634265	KPNB1;RAN
regulation of lipoprotein lipase activity (GO:0051004)	2/21	0.19011389510321966	0.5596786029226436	0	0	2.65827512276091	4.413087432634265	SORT1;NR1H2
positive regulation of transcription by RNA polymerase II (GO:0045944)	40/908	0.19254391756186048	0.5596786029226436	0	0	1.1708128573340728	1.9288334058502148	HDAC4;CEBPB;CCNK;FOXC1;NFIX;BMPR2;PAXIP1;THRA;HNRNPU;HMGB1;YBX1;LRP6;HOXA10;DDRGK1;PCBP1;RPS6KA1;TBL1X;SOX4;EIF5A;EOMES;MEF2C;NPM1;PARP1;NR1H2;CNBP;PBX2;SOX12;MEIS3;KLF15;USF2;RAX2;JMJD6;DRAP1;HAX1;NFIA;IRF1;IRF2;TCF3;MPND;PPARD
negative regulation of cell differentiation (GO:0045596)	10/191	0.19511012563487645	0.5596786029226436	0	0	1.398164249081024	2.2848676183011425	PPP2CA;MAD2L2;TRIO;SUFU;NR1H2;HNRNPU;SRA1;ANP32B;BMP7;TRPM4
bone development (GO:0060348)	3/40	0.19517819689011803	0.5596786029226436	0	0	2.0483641536273116	3.3467040153653493	PPIB;FGFR3;LRP6
negative regulation of cell-substrate adhesion (GO:0010812)	3/40	0.19517819689011803	0.5596786029226436	0	0	2.0483641536273116	3.3467040153653493	ADAM15;RCC2;EFNA5
nucleocytoplasmic transport (GO:0006913)	3/40	0.19517819689011803	0.5596786029226436	0	0	2.0483641536273116	3.3467040153653493	NPM1;DDX20;HNRNPA1
positive regulation of ossification (GO:0045778)	3/40	0.19517819689011803	0.5596786029226436	0	0	2.0483641536273116	3.3467040153653493	MEF2C;BMPR2;BMP7
stem cell differentiation (GO:0048863)	3/40	0.19517819689011803	0.5596786029226436	0	0	2.0483641536273116	3.3467040153653493	MEF2C;MLLT3;LRP6
cellular response to organonitrogen compound (GO:0071417)	6/103	0.20025394461623844	0.5596786029226436	0	0	1.563959743425622	2.5151115684448433	RPTOR;MEF2C;SESN2;SLC26A6;ZFP36L1;TAF1
regulation of phosphorylation (GO:0042325)	7/125	0.20091762755347006	0.5596786029226436	0	0	1.500235404896422	2.4076681940945437	PPP2CA;NUP133;KCTD20;SESN2;PRKAG2;JMJD8;BMP7
iron ion homeostasis (GO:0055072)	4/61	0.2032304136076199	0.5596786029226436	0	0	1.7733398053764187	2.8256660707989782	ATP6V1G1;BOLA2;ATP6V0A2;SOD1
negative regulation of response to stimulus (GO:0048585)	4/61	0.2032304136076199	0.5596786029226436	0	0	1.7733398053764187	2.8256660707989782	COL3A1;NR1H2;YBX1;HLA-G
regulation of DNA-templated transcription, initiation (GO:2000142)	4/61	0.2032304136076199	0.5596786029226436	0	0	1.7733398053764187	2.8256660707989782	CEBPB;THRA;BAX;ZNF45
ephrin receptor signaling pathway (GO:0048013)	5/82	0.20338995864802972	0.5596786029226436	0	0	1.641366549018264	2.614089876308645	YES1;ROCK2;FYN;EFNA5;ACTG1
cellular response to osmotic stress (GO:0071470)	2/22	0.20415858628405864	0.5596786029226436	0	0	2.5252299605781867	4.012232338333011	ZFAND1;ZFP36L1
error-free translesion synthesis (GO:0070987)	2/22	0.20415858628405864	0.5596786029226436	0	0	2.5252299605781867	4.012232338333011	POLD1;RPA2
heme biosynthetic process (GO:0006783)	2/22	0.20415858628405864	0.5596786029226436	0	0	2.5252299605781867	4.012232338333011	PGRMC1;UROD
membrane lipid metabolic process (GO:0006643)	2/22	0.20415858628405864	0.5596786029226436	0	0	2.5252299605781867	4.012232338333011	CERK;AGK
natural killer cell mediated cytotoxicity (GO:0042267)	2/22	0.20415858628405864	0.5596786029226436	0	0	2.5252299605781867	4.012232338333011	TUBB;KIF5B
negative regulation of DNA recombination at telomere (GO:0048239)	2/22	0.20415858628405864	0.5596786029226436	0	0	2.5252299605781867	4.012232338333011	POLR2E;POLR2J
negative regulation of myeloid cell differentiation (GO:0045638)	2/22	0.20415858628405864	0.5596786029226436	0	0	2.5252299605781867	4.012232338333011	PRMT1;ZFP36L1
positive regulation of amyloid precursor protein catabolic process (GO:1902993)	2/22	0.20415858628405864	0.5596786029226436	0	0	2.5252299605781867	4.012232338333011	ROCK2;CHRNA7
positive regulation of peptidase activity (GO:0010952)	2/22	0.20415858628405864	0.5596786029226436	0	0	2.5252299605781867	4.012232338333011	NDUFA13;DDRGK1
protein mannosylation (GO:0035268)	2/22	0.20415858628405864	0.5596786029226436	0	0	2.5252299605781867	4.012232338333011	FKRP;TMTC3
regulation of cardiac muscle cell membrane repolarization (GO:0099623)	2/22	0.20415858628405864	0.5596786029226436	0	0	2.5252299605781867	4.012232338333011	CACNA2D1;FLNA
regulation of chromosome organization (GO:0033044)	2/22	0.20415858628405864	0.5596786029226436	0	0	2.5252299605781867	4.012232338333011	SMG1;HNRNPD
regulation of DNA recombination at telomere (GO:0072695)	2/22	0.20415858628405864	0.5596786029226436	0	0	2.5252299605781867	4.012232338333011	POLR2E;POLR2J
positive regulation of transferase activity (GO:0051347)	8/148	0.20482292622004553	0.5596786029226436	0	0	1.4453736991485335	2.291798192752256	HSP90AB1;LMO4;CHRNA7;FLT4;HNRNPD;RPS2;BMI1;FGFR3
endosome organization (GO:0007032)	3/41	0.2050610913240687	0.5596786029226436	0	0	1.9943559556786703	3.1599519845606814	TMCC1;TMEM9;PLEKHJ1
hexose metabolic process (GO:0019318)	3/41	0.2050610913240687	0.5596786029226436	0	0	1.9943559556786703	3.1599519845606814	FUCA2;HK1;PPARD
negative regulation of cell-cell adhesion (GO:0022408)	3/41	0.2050610913240687	0.5596786029226436	0	0	1.9943559556786703	3.1599519845606814	MAD2L2;WNK1;ZNF703
nucleobase-containing compound catabolic process (GO:0034655)	3/41	0.2050610913240687	0.5596786029226436	0	0	1.9943559556786703	3.1599519845606814	PPP1R8;HNRNPD;SIDT2
regulation of mitochondrial membrane potential (GO:0051881)	3/41	0.2050610913240687	0.5596786029226436	0	0	1.9943559556786703	3.1599519845606814	BAX;NDUFS1;SOD1
regulation of protein dephosphorylation (GO:0035304)	3/41	0.2050610913240687	0.5596786029226436	0	0	1.9943559556786703	3.1599519845606814	PPP1R8;ARPP19;PPIA
regulation of response to DNA damage stimulus (GO:2001020)	3/41	0.2050610913240687	0.5596786029226436	0	0	1.9943559556786703	3.1599519845606814	SMG1;RPA2;MCL1
visual system development (GO:0150063)	3/41	0.2050610913240687	0.5596786029226436	0	0	1.9943559556786703	3.1599519845606814	FOXC1;PBX2;MEIS3
circulatory system development (GO:0072359)	7/126	0.2063128405314108	0.5596786029226436	0	0	1.4875505757858698	2.3478927348574548	MEF2C;FOXC1;COL3A1;FLT4;NF1;SOX4;TGFBR2
phosphatidylinositol biosynthetic process (GO:0006661)	7/126	0.2063128405314108	0.5596786029226436	0	0	1.4875505757858698	2.3478927348574548	CDS1;ARF1;SMG1;MBOAT7;SBF1;IP6K1;IP6K2
regulation of programmed cell death (GO:0043067)	10/194	0.20795495311087261	0.5596786029226436	0	0	1.3751515676424735	2.1595844941353546	HIP1;HAX1;DAPK3;RPS3;SRA1;TMEM219;BAX;ANP32B;TM7SF3;RAF1
5S class rRNA transcription by RNA polymerase III (GO:0042791)	1/6	0.2081710019637134	0.5596786029226436	0	0	5.047769028871391	7.92194555583062	GTF3C1
activation of cysteine-type endopeptidase activity involved in apoptotic process by cytochrome c (GO:0008635)	1/6	0.2081710019637134	0.5596786029226436	0	0	5.047769028871391	7.92194555583062	BAX
astrocyte development (GO:0014002)	1/6	0.2081710019637134	0.5596786029226436	0	0	5.047769028871391	7.92194555583062	NF1
B cell chemotaxis (GO:0035754)	1/6	0.2081710019637134	0.5596786029226436	0	0	5.047769028871391	7.92194555583062	GAS6
cellular hyperosmotic response (GO:0071474)	1/6	0.2081710019637134	0.5596786029226436	0	0	5.047769028871391	7.92194555583062	AKR1B1
cellular response to salt (GO:1902075)	1/6	0.2081710019637134	0.5596786029226436	0	0	5.047769028871391	7.92194555583062	HNRNPA1
centromeric sister chromatid cohesion (GO:0070601)	1/6	0.2081710019637134	0.5596786029226436	0	0	5.047769028871391	7.92194555583062	NAA50
chondrocyte development (GO:0002063)	1/6	0.2081710019637134	0.5596786029226436	0	0	5.047769028871391	7.92194555583062	BMPR2
chromatin organization involved in negative regulation of transcription (GO:0097549)	1/6	0.2081710019637134	0.5596786029226436	0	0	5.047769028871391	7.92194555583062	POLE3
dermatan sulfate proteoglycan metabolic process (GO:0050655)	1/6	0.2081710019637134	0.5596786029226436	0	0	5.047769028871391	7.92194555583062	DSEL
embryonic camera-type eye development (GO:0031076)	1/6	0.2081710019637134	0.5596786029226436	0	0	5.047769028871391	7.92194555583062	LRP6
embryonic camera-type eye morphogenesis (GO:0048596)	1/6	0.2081710019637134	0.5596786029226436	0	0	5.047769028871391	7.92194555583062	LRP6
embryonic hindlimb morphogenesis (GO:0035116)	1/6	0.2081710019637134	0.5596786029226436	0	0	5.047769028871391	7.92194555583062	AFF3
endoplasmic reticulum localization (GO:0051643)	1/6	0.2081710019637134	0.5596786029226436	0	0	5.047769028871391	7.92194555583062	VAPB
enzyme-directed rRNA pseudouridine synthesis (GO:0000455)	1/6	0.2081710019637134	0.5596786029226436	0	0	5.047769028871391	7.92194555583062	RPUSD3
equilibrioception (GO:0050957)	1/6	0.2081710019637134	0.5596786029226436	0	0	5.047769028871391	7.92194555583062	PCDH15
erythrose 4-phosphate/phosphoenolpyruvate family amino acid metabolic process (GO:1902221)	1/6	0.2081710019637134	0.5596786029226436	0	0	5.047769028871391	7.92194555583062	ASRGL1
free ubiquitin chain polymerization (GO:0010994)	1/6	0.2081710019637134	0.5596786029226436	0	0	5.047769028871391	7.92194555583062	UBE2S
glomerular epithelial cell differentiation (GO:0072311)	1/6	0.2081710019637134	0.5596786029226436	0	0	5.047769028871391	7.92194555583062	KLF15
glycolipid transport (GO:0046836)	1/6	0.2081710019637134	0.5596786029226436	0	0	5.047769028871391	7.92194555583062	PSAP
glycoside metabolic process (GO:0016137)	1/6	0.2081710019637134	0.5596786029226436	0	0	5.047769028871391	7.92194555583062	FUCA2
glycosyl compound catabolic process (GO:1901658)	1/6	0.2081710019637134	0.5596786029226436	0	0	5.047769028871391	7.92194555583062	FUCA2
glycosylceramide metabolic process (GO:0006677)	1/6	0.2081710019637134	0.5596786029226436	0	0	5.047769028871391	7.92194555583062	ST6GALNAC3
heparan sulfate proteoglycan biosynthetic process, enzymatic modification (GO:0015015)	1/6	0.2081710019637134	0.5596786029226436	0	0	5.047769028871391	7.92194555583062	HS2ST1
hydrogen peroxide biosynthetic process (GO:0050665)	1/6	0.2081710019637134	0.5596786029226436	0	0	5.047769028871391	7.92194555583062	SOD1
hydrogen sulfide metabolic process (GO:0070813)	1/6	0.2081710019637134	0.5596786029226436	0	0	5.047769028871391	7.92194555583062	CBS
intracellular pH elevation (GO:0051454)	1/6	0.2081710019637134	0.5596786029226436	0	0	5.047769028871391	7.92194555583062	SLC26A6
L-serine biosynthetic process (GO:0006564)	1/6	0.2081710019637134	0.5596786029226436	0	0	5.047769028871391	7.92194555583062	PHGDH
lymphocyte apoptotic process (GO:0070227)	1/6	0.2081710019637134	0.5596786029226436	0	0	5.047769028871391	7.92194555583062	BAX
macromolecule biosynthetic process (GO:0009059)	1/6	0.2081710019637134	0.5596786029226436	0	0	5.047769028871391	7.92194555583062	EIF4G1
mitochondrial protein catabolic process (GO:0035694)	1/6	0.2081710019637134	0.5596786029226436	0	0	5.047769028871391	7.92194555583062	YME1L1
mRNA 3'-splice site recognition (GO:0000389)	1/6	0.2081710019637134	0.5596786029226436	0	0	5.047769028871391	7.92194555583062	SF3A1
negative regulation of ERAD pathway (GO:1904293)	1/6	0.2081710019637134	0.5596786029226436	0	0	5.047769028871391	7.92194555583062	USP14
negative regulation of erythrocyte differentiation (GO:0045647)	1/6	0.2081710019637134	0.5596786029226436	0	0	5.047769028871391	7.92194555583062	ZFP36L1
negative regulation of establishment of protein localization to mitochondrion (GO:1903748)	1/6	0.2081710019637134	0.5596786029226436	0	0	5.047769028871391	7.92194555583062	BAG4
negative regulation of lipoprotein lipase activity (GO:0051005)	1/6	0.2081710019637134	0.5596786029226436	0	0	5.047769028871391	7.92194555583062	SORT1
negative regulation of neuron migration (GO:2001223)	1/6	0.2081710019637134	0.5596786029226436	0	0	5.047769028871391	7.92194555583062	COL3A1
negative regulation of triglyceride metabolic process (GO:0090209)	1/6	0.2081710019637134	0.5596786029226436	0	0	5.047769028871391	7.92194555583062	GPLD1
nephron tubule development (GO:0072080)	1/6	0.2081710019637134	0.5596786029226436	0	0	5.047769028871391	7.92194555583062	MEF2C
neuroepithelial cell differentiation (GO:0060563)	1/6	0.2081710019637134	0.5596786029226436	0	0	5.047769028871391	7.92194555583062	SOX4
peripheral nervous system neuron development (GO:0048935)	1/6	0.2081710019637134	0.5596786029226436	0	0	5.047769028871391	7.92194555583062	RUNX3
plus-end-directed organelle transport along microtubule (GO:0072386)	1/6	0.2081710019637134	0.5596786029226436	0	0	5.047769028871391	7.92194555583062	KIF3B
positive regulation of anion transport (GO:1903793)	1/6	0.2081710019637134	0.5596786029226436	0	0	5.047769028871391	7.92194555583062	CEBPB
positive regulation of autophagy of mitochondrion in response to mitochondrial depolarization (GO:1904925)	1/6	0.2081710019637134	0.5596786029226436	0	0	5.047769028871391	7.92194555583062	HUWE1
positive regulation of gluconeogenesis (GO:0045722)	1/6	0.2081710019637134	0.5596786029226436	0	0	5.047769028871391	7.92194555583062	ARPP19
positive regulation of gonad development (GO:1905941)	1/6	0.2081710019637134	0.5596786029226436	0	0	5.047769028871391	7.92194555583062	DHX37
positive regulation of granulocyte differentiation (GO:0030854)	1/6	0.2081710019637134	0.5596786029226436	0	0	5.047769028871391	7.92194555583062	HAX1
positive regulation of hemoglobin biosynthetic process (GO:0046985)	1/6	0.2081710019637134	0.5596786029226436	0	0	5.047769028871391	7.92194555583062	PRMT1
positive regulation of I-kappaB phosphorylation (GO:1903721)	1/6	0.2081710019637134	0.5596786029226436	0	0	5.047769028871391	7.92194555583062	DDRGK1
positive regulation of lipoprotein particle clearance (GO:0010986)	1/6	0.2081710019637134	0.5596786029226436	0	0	5.047769028871391	7.92194555583062	GPLD1
positive regulation of male gonad development (GO:2000020)	1/6	0.2081710019637134	0.5596786029226436	0	0	5.047769028871391	7.92194555583062	DHX37
positive regulation of natural killer cell mediated cytotoxicity directed against tumor cell target (GO:0002860)	1/6	0.2081710019637134	0.5596786029226436	0	0	5.047769028871391	7.92194555583062	PVR
positive regulation of natural killer cell mediated immune response to tumor cell (GO:0002857)	1/6	0.2081710019637134	0.5596786029226436	0	0	5.047769028871391	7.92194555583062	PVR
positive regulation of non-membrane spanning protein tyrosine kinase activity (GO:1903997)	1/6	0.2081710019637134	0.5596786029226436	0	0	5.047769028871391	7.92194555583062	FYN
positive regulation of RNA binding (GO:1905216)	1/6	0.2081710019637134	0.5596786029226436	0	0	5.047769028871391	7.92194555583062	LARP6
positive regulation of sterol transport (GO:0032373)	1/6	0.2081710019637134	0.5596786029226436	0	0	5.047769028871391	7.92194555583062	NR1H2
positive regulation of tau-protein kinase activity (GO:1902949)	1/6	0.2081710019637134	0.5596786029226436	0	0	5.047769028871391	7.92194555583062	HSP90AB1
positive regulation of Wnt signaling pathway, planar cell polarity pathway (GO:2000096)	1/6	0.2081710019637134	0.5596786029226436	0	0	5.047769028871391	7.92194555583062	MLLT3
protein insertion into mitochondrial membrane involved in apoptotic signaling pathway (GO:0001844)	1/6	0.2081710019637134	0.5596786029226436	0	0	5.047769028871391	7.92194555583062	BAX
protein K27-linked ubiquitination (GO:0044314)	1/6	0.2081710019637134	0.5596786029226436	0	0	5.047769028871391	7.92194555583062	UBE2S
protein K29-linked ubiquitination (GO:0035519)	1/6	0.2081710019637134	0.5596786029226436	0	0	5.047769028871391	7.92194555583062	UBE2S
protein localization to nucleolus (GO:1902570)	1/6	0.2081710019637134	0.5596786029226436	0	0	5.047769028871391	7.92194555583062	RAN
protein repair (GO:0030091)	1/6	0.2081710019637134	0.5596786029226436	0	0	5.047769028871391	7.92194555583062	PCMT1
protein ufmylation (GO:0071569)	1/6	0.2081710019637134	0.5596786029226436	0	0	5.047769028871391	7.92194555583062	DDRGK1
protein-DNA complex subunit organization (GO:0071824)	1/6	0.2081710019637134	0.5596786029226436	0	0	5.047769028871391	7.92194555583062	RPL23
proton-transporting V-type ATPase complex assembly (GO:0070070)	1/6	0.2081710019637134	0.5596786029226436	0	0	5.047769028871391	7.92194555583062	TMEM9
purine nucleobase transport (GO:0006863)	1/6	0.2081710019637134	0.5596786029226436	0	0	5.047769028871391	7.92194555583062	SLC29A2
regulation of adipose tissue development (GO:1904177)	1/6	0.2081710019637134	0.5596786029226436	0	0	5.047769028871391	7.92194555583062	TRPM4
regulation of blood vessel remodeling (GO:0060312)	1/6	0.2081710019637134	0.5596786029226436	0	0	5.047769028871391	7.92194555583062	FLT4
regulation of cell cycle checkpoint (GO:1901976)	1/6	0.2081710019637134	0.5596786029226436	0	0	5.047769028871391	7.92194555583062	RPA2
regulation of cellular response to hypoxia (GO:1900037)	1/6	0.2081710019637134	0.5596786029226436	0	0	5.047769028871391	7.92194555583062	ROCK2
regulation of centriole elongation (GO:1903722)	1/6	0.2081710019637134	0.5596786029226436	0	0	5.047769028871391	7.92194555583062	CHMP2A
regulation of DNA demethylation (GO:1901535)	1/6	0.2081710019637134	0.5596786029226436	0	0	5.047769028871391	7.92194555583062	OTUD4
regulation of endoplasmic reticulum tubular network organization (GO:1903371)	1/6	0.2081710019637134	0.5596786029226436	0	0	5.047769028871391	7.92194555583062	ARL6IP1
regulation of glomerular filtration (GO:0003093)	1/6	0.2081710019637134	0.5596786029226436	0	0	5.047769028871391	7.92194555583062	GAS6
regulation of glutamate receptor signaling pathway (GO:1900449)	1/6	0.2081710019637134	0.5596786029226436	0	0	5.047769028871391	7.92194555583062	FYN
regulation of interleukin-1-mediated signaling pathway (GO:2000659)	1/6	0.2081710019637134	0.5596786029226436	0	0	5.047769028871391	7.92194555583062	OTUD4
regulation of keratinocyte apoptotic process (GO:1902172)	1/6	0.2081710019637134	0.5596786029226436	0	0	5.047769028871391	7.92194555583062	ZFP36L1
regulation of macrophage apoptotic process (GO:2000109)	1/6	0.2081710019637134	0.5596786029226436	0	0	5.047769028871391	7.92194555583062	MEF2C
regulation of neutrophil extravasation (GO:2000389)	1/6	0.2081710019637134	0.5596786029226436	0	0	5.047769028871391	7.92194555583062	CD99
regulation of protein targeting (GO:1903533)	1/6	0.2081710019637134	0.5596786029226436	0	0	5.047769028871391	7.92194555583062	HAX1
regulation of response to reactive oxygen species (GO:1901031)	1/6	0.2081710019637134	0.5596786029226436	0	0	5.047769028871391	7.92194555583062	BMP7
regulation of SNARE complex assembly (GO:0035542)	1/6	0.2081710019637134	0.5596786029226436	0	0	5.047769028871391	7.92194555583062	ANKRD27
regulation of superoxide metabolic process (GO:0090322)	1/6	0.2081710019637134	0.5596786029226436	0	0	5.047769028871391	7.92194555583062	BMP7
regulation of thymocyte apoptotic process (GO:0070243)	1/6	0.2081710019637134	0.5596786029226436	0	0	5.047769028871391	7.92194555583062	PTCRA
regulation of translational elongation (GO:0006448)	1/6	0.2081710019637134	0.5596786029226436	0	0	5.047769028871391	7.92194555583062	EIF5A
regulation of type B pancreatic cell proliferation (GO:0061469)	1/6	0.2081710019637134	0.5596786029226436	0	0	5.047769028871391	7.92194555583062	SGPP2
renal filtration cell differentiation (GO:0061318)	1/6	0.2081710019637134	0.5596786029226436	0	0	5.047769028871391	7.92194555583062	KLF15
response to angiotensin (GO:1990776)	1/6	0.2081710019637134	0.5596786029226436	0	0	5.047769028871391	7.92194555583062	ROCK2
response to DNA damage checkpoint signaling (GO:0072423)	1/6	0.2081710019637134	0.5596786029226436	0	0	5.047769028871391	7.92194555583062	SMC1A
response to testosterone (GO:0033574)	1/6	0.2081710019637134	0.5596786029226436	0	0	5.047769028871391	7.92194555583062	ROCK2
retinal ganglion cell axon guidance (GO:0031290)	1/6	0.2081710019637134	0.5596786029226436	0	0	5.047769028871391	7.92194555583062	ROBO2
SCF complex assembly (GO:0010265)	1/6	0.2081710019637134	0.5596786029226436	0	0	5.047769028871391	7.92194555583062	RBX1
spinal cord motor neuron differentiation (GO:0021522)	1/6	0.2081710019637134	0.5596786029226436	0	0	5.047769028871391	7.92194555583062	SOX4
transcription-dependent tethering of RNA polymerase II gene DNA at nuclear periphery (GO:0000972)	1/6	0.2081710019637134	0.5596786029226436	0	0	5.047769028871391	7.92194555583062	NUP133
vesicle localization (GO:0051648)	1/6	0.2081710019637134	0.5596786029226436	0	0	5.047769028871391	7.92194555583062	SYT11
xenobiotic transport across blood-brain barrier (GO:1990962)	1/6	0.2081710019637134	0.5596786029226436	0	0	5.047769028871391	7.92194555583062	ABCC1
I-kappaB kinase/NF-kappaB signaling (GO:0007249)	4/62	0.21122349741881388	0.5656851672625731	0	0	1.742674117486711	2.7095767700794156	PRDX4;ROCK2;NKIRAS2;TBKBP1
ceramide biosynthetic process (GO:0046513)	3/42	0.2150551812516854	0.5656851672625731	0	0	1.9431174089068826	2.9863006389999067	AGK;CLN8;ST6GALNAC3
heterophilic cell-cell adhesion via plasma membrane cell adhesion molecules (GO:0007157)	3/42	0.2150551812516854	0.5656851672625731	0	0	1.9431174089068826	2.9863006389999067	PTPRD;CADM1;PVR
histone H3 acetylation (GO:0043966)	3/42	0.2150551812516854	0.5656851672625731	0	0	1.9431174089068826	2.9863006389999067	TAF12;POLE3;TADA3
negative regulation of protein catabolic process (GO:0042177)	3/42	0.2150551812516854	0.5656851672625731	0	0	1.9431174089068826	2.9863006389999067	MAD2L2;AGAP2;FLNA
phosphatidylinositol phosphate biosynthetic process (GO:0046854)	3/42	0.2150551812516854	0.5656851672625731	0	0	1.9431174089068826	2.9863006389999067	SMG1;IP6K1;IP6K2
positive regulation of epithelial to mesenchymal transition (GO:0010718)	3/42	0.2150551812516854	0.5656851672625731	0	0	1.9431174089068826	2.9863006389999067	FOXC1;ZNF703;TGFBR2
regulation of double-strand break repair (GO:2000779)	3/42	0.2150551812516854	0.5656851672625731	0	0	1.9431174089068826	2.9863006389999067	PPP4R2;RPA2;OTUB1
skeletal system morphogenesis (GO:0048705)	3/42	0.2150551812516854	0.5656851672625731	0	0	1.9431174089068826	2.9863006389999067	FGFR3;LRP6;RAB33B
DNA catabolic process, endonucleolytic (GO:0000737)	2/23	0.2183116081998515	0.5656851672625731	0	0	2.404855766222389	3.659786078997317	HMGB1;KPNB1
negative regulation of GTPase activity (GO:0034260)	2/23	0.2183116081998515	0.5656851672625731	0	0	2.404855766222389	3.659786078997317	WNK1;RCC2
negative regulation of intracellular protein transport (GO:0090317)	2/23	0.2183116081998515	0.5656851672625731	0	0	2.404855766222389	3.659786078997317	BAG4;SUFU
negative regulation of phosphoprotein phosphatase activity (GO:0032515)	2/23	0.2183116081998515	0.5656851672625731	0	0	2.404855766222389	3.659786078997317	FKBP1A;ROCK2
nucleotide metabolic process (GO:0009117)	2/23	0.2183116081998515	0.5656851672625731	0	0	2.404855766222389	3.659786078997317	DCTD;GUK1
positive regulation of JUN kinase activity (GO:0043507)	2/23	0.2183116081998515	0.5656851672625731	0	0	2.404855766222389	3.659786078997317	RPS3;MAP3K10
protein alkylation (GO:0008213)	2/23	0.2183116081998515	0.5656851672625731	0	0	2.404855766222389	3.659786078997317	PCMT1;PRMT1
regulation of calcium ion transmembrane transport (GO:1903169)	2/23	0.2183116081998515	0.5656851672625731	0	0	2.404855766222389	3.659786078997317	CACNA2D1;FYN
regulation of interferon-gamma-mediated signaling pathway (GO:0060334)	2/23	0.2183116081998515	0.5656851672625731	0	0	2.404855766222389	3.659786078997317	HSP90AB1;NR1H2
regulation of interleukin-4 production (GO:0032673)	2/23	0.2183116081998515	0.5656851672625731	0	0	2.404855766222389	3.659786078997317	CEBPB;HLA-E
regulation of neural precursor cell proliferation (GO:2000177)	2/23	0.2183116081998515	0.5656851672625731	0	0	2.404855766222389	3.659786078997317	TRIM71;NAP1L1
response to nutrient levels (GO:0031667)	2/23	0.2183116081998515	0.5656851672625731	0	0	2.404855766222389	3.659786078997317	RPTOR;EIF4G1
neutrophil degranulation (GO:0043312)	22/481	0.21935210593550297	0.5656851672625731	0	0	1.214621941144129	1.8426750720842906	ARSA;RAB5C;HSP90AB1;BRI3;TUBB;FUCA2;SURF4;HUWE1;PRCP;PYGL;ATP11A;HMGB1;ATAD3B;EEF1A1;PGRMC1;PRDX4;PSAP;CAPN1;SPTAN1;PPIA;KPNB1;ATP6V0A1
cilium assembly (GO:0060271)	15/314	0.22101556128313551	0.5656851672625731	0	0	1.2701429005776832	1.9173088635493787	YWHAE;UNC119B;TUBB;HAUS6;CSNK1E;CCDC28B;NUDCD3;ABLIM1;KIF3B;PDE6D;CEP72;EXOC3;FLNA;DZIP1;SFI1
positive regulation of gene expression (GO:0010628)	22/482	0.22216367798723427	0.5656851672625731	0	0	1.2119169160359091	1.8231361606138334	MEF2C;NPM1;DDX5;CADM1;RPS7;ROCK2;RPL23;RPL11;PDCD5;BMP7;LARP6;ACTG1;SOD1;DDRGK1;TADA3;HNRNPD;RPS3;POLR2E;POLR1E;RPL26;GAS6;SOX4
retrograde vesicle-mediated transport, Golgi to endoplasmic reticulum (GO:0006890)	5/85	0.2240297656698746	0.5656851672625731	0	0	1.5795679419525066	2.3629962899082284	KIF3B;RAB1B;SURF4;KIF1C;COPE
cellular glucose homeostasis (GO:0001678)	3/43	0.22514937265028467	0.5656851672625731	0	0	1.894440789473684	2.8245945812663615	GAS6;SOX4;HK1
DNA synthesis involved in DNA repair (GO:0000731)	3/43	0.22514937265028467	0.5656851672625731	0	0	1.894440789473684	2.8245945812663615	POLD1;POLD2;RPA2
heart looping (GO:0001947)	3/43	0.22514937265028467	0.5656851672625731	0	0	1.894440789473684	2.8245945812663615	EOMES;MEF2C;TGFBR2
negative regulation of type I interferon production (GO:0032480)	3/43	0.22514937265028467	0.5656851672625731	0	0	1.894440789473684	2.8245945812663615	PTPRS;PCBP2;TAX1BP1
positive regulation of axonogenesis (GO:0050772)	3/43	0.22514937265028467	0.5656851672625731	0	0	1.894440789473684	2.8245945812663615	ROBO2;ZFYVE27;PLXNA4
positive regulation of peptide hormone secretion (GO:0090277)	3/43	0.22514937265028467	0.5656851672625731	0	0	1.894440789473684	2.8245945812663615	PSMD9;TM7SF3;SOX4
positive regulation of T cell differentiation (GO:0045582)	3/43	0.22514937265028467	0.5656851672625731	0	0	1.894440789473684	2.8245945812663615	SOX12;HLA-G;SOX4
regulation of carbohydrate catabolic process (GO:0043470)	3/43	0.22514937265028467	0.5656851672625731	0	0	1.894440789473684	2.8245945812663615	NUP133;PRKAG2;JMJD8
regulation of purine nucleotide metabolic process (GO:1900542)	3/43	0.22514937265028467	0.5656851672625731	0	0	1.894440789473684	2.8245945812663615	NUP133;PRKAG2;JMJD8
substantia nigra development (GO:0021762)	3/43	0.22514937265028467	0.5656851672625731	0	0	1.894440789473684	2.8245945812663615	YWHAE;G6PD;SEC16A
mitochondrion organization (GO:0007005)	9/175	0.22580958671255594	0.5656851672625731	0	0	1.371312837557125	2.0406001301923875	HAX1;PARP1;MTFP1;YME1L1;MFN2;BAX;NDUFS1;ATAD3B;GDAP1
negative regulation of intrinsic apoptotic signaling pathway (GO:2001243)	4/64	0.22746402873757116	0.5656851672625731	0	0	1.684409310496267	2.4942112677151584	NDUFA13;HTRA2;PPIA;MCL1
pre-replicative complex assembly (GO:0036388)	4/64	0.22746402873757116	0.5656851672625731	0	0	1.684409310496267	2.4942112677151584	PSMD9;PSMB4;PSMB3;PSMA7
protein catabolic process (GO:0030163)	4/64	0.22746402873757116	0.5656851672625731	0	0	1.684409310496267	2.4942112677151584	HTRA2;CLN8;FBXO44;RNF5
regulation of transcription initiation from RNA polymerase II promoter (GO:0060260)	4/64	0.22746402873757116	0.5656851672625731	0	0	1.684409310496267	2.4942112677151584	CEBPB;PAXIP1;BAX;ZNF45
neutrophil activation involved in immune response (GO:0002283)	22/485	0.23069651546425216	0.5656851672625731	0	0	1.2038719493533634	1.7656614648306854	ARSA;RAB5C;HSP90AB1;BRI3;TUBB;FUCA2;SURF4;HUWE1;PRCP;PYGL;ATP11A;HMGB1;ATAD3B;EEF1A1;PGRMC1;PRDX4;PSAP;CAPN1;SPTAN1;PPIA;KPNB1;ATP6V0A1
negative regulation of transmembrane receptor protein serine/threonine kinase signaling pathway (GO:0090101)	6/108	0.23072305111374758	0.5656851672625731	0	0	1.486906519543088	2.1806037248121886	FKBP1A;BMPR2;UBE2D1;STRAP;STUB1;TGFBR2
positive regulation of endothelial cell migration (GO:0010595)	5/86	0.23104553078435736	0.5656851672625731	0	0	1.5599856672855794	2.285598157035035	BMPR2;ROCK2;FLT4;HMGB1;GPLD1
positive regulation of DNA-binding transcription factor activity (GO:0051091)	12/246	0.23143305380829796	0.5656851672625731	0	0	1.2976202669944348	1.899021366111948	HDAC4;NPM1;TRIM41;SLCO3A1;IRAK1;TAF12;DDRGK1;RPS3;TCF3;PPIA;LRP6;TAF1
apoptotic nuclear changes (GO:0030262)	2/24	0.2325443008265381	0.5656851672625731	0	0	2.295424680444391	3.3482775190001894	HMGB1;KPNB1
C21-steroid hormone metabolic process (GO:0008207)	2/24	0.2325443008265381	0.5656851672625731	0	0	2.295424680444391	3.3482775190001894	FDX1;AKR1B1
canonical glycolysis (GO:0061621)	2/24	0.2325443008265381	0.5656851672625731	0	0	2.295424680444391	3.3482775190001894	TPI1;HK1
dendritic cell differentiation (GO:0097028)	2/24	0.2325443008265381	0.5656851672625731	0	0	2.295424680444391	3.3482775190001894	GAS6;TGFBR2
glucose catabolic process to pyruvate (GO:0061718)	2/24	0.2325443008265381	0.5656851672625731	0	0	2.295424680444391	3.3482775190001894	TPI1;HK1
iron-sulfur cluster assembly (GO:0016226)	2/24	0.2325443008265381	0.5656851672625731	0	0	2.295424680444391	3.3482775190001894	GLRX5;BOLA2
lipid translocation (GO:0034204)	2/24	0.2325443008265381	0.5656851672625731	0	0	2.295424680444391	3.3482775190001894	ABCC1;ATP11A
negative regulation of ossification (GO:0030279)	2/24	0.2325443008265381	0.5656851672625731	0	0	2.295424680444391	3.3482775190001894	MEF2C;TRPM4
negative regulation of synaptic transmission (GO:0050805)	2/24	0.2325443008265381	0.5656851672625731	0	0	2.295424680444391	3.3482775190001894	ARF1;SYT11
porphyrin-containing compound biosynthetic process (GO:0006779)	2/24	0.2325443008265381	0.5656851672625731	0	0	2.295424680444391	3.3482775190001894	PGRMC1;UROD
protein K48-linked deubiquitination (GO:0071108)	2/24	0.2325443008265381	0.5656851672625731	0	0	2.295424680444391	3.3482775190001894	OTUD4;OTUB1
protein kinase B signaling (GO:0043491)	2/24	0.2325443008265381	0.5656851672625731	0	0	2.295424680444391	3.3482775190001894	GAS6;ZFP36L1
regulation of cardiac muscle hypertrophy (GO:0010611)	2/24	0.2325443008265381	0.5656851672625731	0	0	2.295424680444391	3.3482775190001894	PARP1;ROCK2
regulation of keratinocyte proliferation (GO:0010837)	2/24	0.2325443008265381	0.5656851672625731	0	0	2.295424680444391	3.3482775190001894	PTPRK;ZFP36L1
wound healing, spreading of cells (GO:0044319)	2/24	0.2325443008265381	0.5656851672625731	0	0	2.295424680444391	3.3482775190001894	FLNA;LCP1
antibacterial humoral response (GO:0019731)	3/44	0.23533280668330733	0.5656851672625731	0	0	1.8481386392811296	2.6738030187680915	HLA-A;RPL39;HLA-E
hexose biosynthetic process (GO:0019319)	3/44	0.23533280668330733	0.5656851672625731	0	0	1.8481386392811296	2.6738030187680915	TPI1;MDH2;AKR1B1
intracellular steroid hormone receptor signaling pathway (GO:0030518)	3/44	0.23533280668330733	0.5656851672625731	0	0	1.8481386392811296	2.6738030187680915	DDX5;EGLN2;TADA3
positive regulation of osteoblast differentiation (GO:0045669)	3/44	0.23533280668330733	0.5656851672625731	0	0	1.8481386392811296	2.6738030187680915	MEF2C;BMPR2;BMP7
positive regulation of potassium ion transmembrane transport (GO:1901381)	3/44	0.23533280668330733	0.5656851672625731	0	0	1.8481386392811296	2.6738030187680915	KCNJ4;WNK1;FLNA
regulation of endothelial cell apoptotic process (GO:2000351)	3/44	0.23533280668330733	0.5656851672625731	0	0	1.8481386392811296	2.6738030187680915	GAS6;HLA-G;PAK4
chemical homeostasis (GO:0048878)	4/65	0.23570017473618696	0.5656851672625731	0	0	1.6567096481565478	2.394268048829595	VGF;WNK1;CLN8;USF2
protein autoubiquitination (GO:0051865)	4/65	0.23570017473618696	0.5656851672625731	0	0	1.6567096481565478	2.394268048829595	TRIM71;RNF11;AMFR;STUB1
calcium ion transmembrane transport (GO:0070588)	5/87	0.23812345609307115	0.5656851672625731	0	0	1.5408810090739429	2.211111883831627	FKBP1A;CACNA2D1;YME1L1;GAS6;TRPM4
ERAD pathway (GO:0036503)	5/87	0.23812345609307115	0.5656851672625731	0	0	1.5408810090739429	2.211111883831627	AMFR;STUB1;SEC61B;FBXO44;RNF5
aldehyde biosynthetic process (GO:0046184)	1/7	0.2383883015452171	0.5656851672625731	0	0	4.206255468066492	6.0311579764264485	TPI1
AV node cell action potential (GO:0086016)	1/7	0.2383883015452171	0.5656851672625731	0	0	4.206255468066492	6.0311579764264485	TRPM4
axon ensheathment in central nervous system (GO:0032291)	1/7	0.2383883015452171	0.5656851672625731	0	0	4.206255468066492	6.0311579764264485	B4GALT5
catecholamine catabolic process (GO:0042424)	1/7	0.2383883015452171	0.5656851672625731	0	0	4.206255468066492	6.0311579764264485	COMT
cation homeostasis (GO:0055080)	1/7	0.2383883015452171	0.5656851672625731	0	0	4.206255468066492	6.0311579764264485	COX11
citrulline metabolic process (GO:0000052)	1/7	0.2383883015452171	0.5656851672625731	0	0	4.206255468066492	6.0311579764264485	CAD
dendrite arborization (GO:0140059)	1/7	0.2383883015452171	0.5656851672625731	0	0	4.206255468066492	6.0311579764264485	CHRNA7
endothelial cell morphogenesis (GO:0001886)	1/7	0.2383883015452171	0.5656851672625731	0	0	4.206255468066492	6.0311579764264485	COL18A1
epithelial cell differentiation involved in kidney development (GO:0035850)	1/7	0.2383883015452171	0.5656851672625731	0	0	4.206255468066492	6.0311579764264485	MEF2C
glyceraldehyde-3-phosphate metabolic process (GO:0019682)	1/7	0.2383883015452171	0.5656851672625731	0	0	4.206255468066492	6.0311579764264485	TPI1
heart trabecula formation (GO:0060347)	1/7	0.2383883015452171	0.5656851672625731	0	0	4.206255468066492	6.0311579764264485	FKBP1A
hindlimb morphogenesis (GO:0035137)	1/7	0.2383883015452171	0.5656851672625731	0	0	4.206255468066492	6.0311579764264485	AFF3
leukotriene transport (GO:0071716)	1/7	0.2383883015452171	0.5656851672625731	0	0	4.206255468066492	6.0311579764264485	ABCC1
long-term synaptic depression (GO:0060292)	1/7	0.2383883015452171	0.5656851672625731	0	0	4.206255468066492	6.0311579764264485	ARF1
lymphoid progenitor cell differentiation (GO:0002320)	1/7	0.2383883015452171	0.5656851672625731	0	0	4.206255468066492	6.0311579764264485	SOX4
malate metabolic process (GO:0006108)	1/7	0.2383883015452171	0.5656851672625731	0	0	4.206255468066492	6.0311579764264485	MDH2
membrane fission (GO:0090148)	1/7	0.2383883015452171	0.5656851672625731	0	0	4.206255468066492	6.0311579764264485	TMCC1
membrane invagination (GO:0010324)	1/7	0.2383883015452171	0.5656851672625731	0	0	4.206255468066492	6.0311579764264485	CHMP2A
mitochondrial DNA metabolic process (GO:0032042)	1/7	0.2383883015452171	0.5656851672625731	0	0	4.206255468066492	6.0311579764264485	PARP1
negative regulation by host of viral genome replication (GO:0044828)	1/7	0.2383883015452171	0.5656851672625731	0	0	4.206255468066492	6.0311579764264485	CCNK
negative regulation of axon regeneration (GO:0048681)	1/7	0.2383883015452171	0.5656851672625731	0	0	4.206255468066492	6.0311579764264485	PTPRS
negative regulation of catecholamine secretion (GO:0033604)	1/7	0.2383883015452171	0.5656851672625731	0	0	4.206255468066492	6.0311579764264485	SYT11
negative regulation of cell cycle phase transition (GO:1901988)	1/7	0.2383883015452171	0.5656851672625731	0	0	4.206255468066492	6.0311579764264485	ZFP36L1
negative regulation of dendritic cell apoptotic process (GO:2000669)	1/7	0.2383883015452171	0.5656851672625731	0	0	4.206255468066492	6.0311579764264485	GAS6
negative regulation of dendritic spine development (GO:0061000)	1/7	0.2383883015452171	0.5656851672625731	0	0	4.206255468066492	6.0311579764264485	PTPRS
negative regulation of interferon-gamma-mediated signaling pathway (GO:0060336)	1/7	0.2383883015452171	0.5656851672625731	0	0	4.206255468066492	6.0311579764264485	NR1H2
negative regulation of mitochondrial outer membrane permeabilization involved in apoptotic signaling pathway (GO:1901029)	1/7	0.2383883015452171	0.5656851672625731	0	0	4.206255468066492	6.0311579764264485	SLC25A5
negative regulation of neurotransmitter secretion (GO:0046929)	1/7	0.2383883015452171	0.5656851672625731	0	0	4.206255468066492	6.0311579764264485	SYT11
negative regulation of oligodendrocyte differentiation (GO:0048715)	1/7	0.2383883015452171	0.5656851672625731	0	0	4.206255468066492	6.0311579764264485	NF1
negative regulation of protein import (GO:1904590)	1/7	0.2383883015452171	0.5656851672625731	0	0	4.206255468066492	6.0311579764264485	SUFU
negative regulation of protein import into nucleus (GO:0042308)	1/7	0.2383883015452171	0.5656851672625731	0	0	4.206255468066492	6.0311579764264485	SUFU
negative regulation of protein K63-linked ubiquitination (GO:1900045)	1/7	0.2383883015452171	0.5656851672625731	0	0	4.206255468066492	6.0311579764264485	OTUB1
negative regulation of protein kinase activity by regulation of protein phosphorylation (GO:0044387)	1/7	0.2383883015452171	0.5656851672625731	0	0	4.206255468066492	6.0311579764264485	NPM1
negative regulation of response to interferon-gamma (GO:0060331)	1/7	0.2383883015452171	0.5656851672625731	0	0	4.206255468066492	6.0311579764264485	NR1H2
negative regulation of stress-activated protein kinase signaling cascade (GO:0070303)	1/7	0.2383883015452171	0.5656851672625731	0	0	4.206255468066492	6.0311579764264485	PPIA
negative regulation of T cell apoptotic process (GO:0070233)	1/7	0.2383883015452171	0.5656851672625731	0	0	4.206255468066492	6.0311579764264485	PTCRA
neuron projection arborization (GO:0140058)	1/7	0.2383883015452171	0.5656851672625731	0	0	4.206255468066492	6.0311579764264485	CHRNA7
noradrenergic neuron differentiation (GO:0003357)	1/7	0.2383883015452171	0.5656851672625731	0	0	4.206255468066492	6.0311579764264485	SOX4
nuclear-transcribed mRNA catabolic process, deadenylation-independent decay (GO:0031086)	1/7	0.2383883015452171	0.5656851672625731	0	0	4.206255468066492	6.0311579764264485	ZFP36L1
pentose metabolic process (GO:0019321)	1/7	0.2383883015452171	0.5656851672625731	0	0	4.206255468066492	6.0311579764264485	G6PD
pharyngeal arch artery morphogenesis (GO:0061626)	1/7	0.2383883015452171	0.5656851672625731	0	0	4.206255468066492	6.0311579764264485	BMPR2
positive regulation of adenylate cyclase activity (GO:0045762)	1/7	0.2383883015452171	0.5656851672625731	0	0	4.206255468066492	6.0311579764264485	NF1
positive regulation of aspartic-type endopeptidase activity involved in amyloid precursor protein catabolic process (GO:1902961)	1/7	0.2383883015452171	0.5656851672625731	0	0	4.206255468066492	6.0311579764264485	ROCK2
positive regulation of cardiac epithelial to mesenchymal transition (GO:0062043)	1/7	0.2383883015452171	0.5656851672625731	0	0	4.206255468066492	6.0311579764264485	TGFBR2
positive regulation of cardiac muscle cell differentiation (GO:2000727)	1/7	0.2383883015452171	0.5656851672625731	0	0	4.206255468066492	6.0311579764264485	MEF2C
positive regulation of chemokine (C-X-C motif) ligand 2 production (GO:2000343)	1/7	0.2383883015452171	0.5656851672625731	0	0	4.206255468066492	6.0311579764264485	HMGB1
positive regulation of cytoplasmic translation (GO:2000767)	1/7	0.2383883015452171	0.5656851672625731	0	0	4.206255468066492	6.0311579764264485	CNBP
positive regulation of integrin-mediated signaling pathway (GO:2001046)	1/7	0.2383883015452171	0.5656851672625731	0	0	4.206255468066492	6.0311579764264485	FLNA
positive regulation of IRE1-mediated unfolded protein response (GO:1903896)	1/7	0.2383883015452171	0.5656851672625731	0	0	4.206255468066492	6.0311579764264485	BAX
positive regulation of membrane depolarization (GO:1904181)	1/7	0.2383883015452171	0.5656851672625731	0	0	4.206255468066492	6.0311579764264485	TRPM4
positive regulation of miRNA mediated inhibition of translation (GO:1905618)	1/7	0.2383883015452171	0.5656851672625731	0	0	4.206255468066492	6.0311579764264485	EIF4G1
positive regulation of multicellular organism growth (GO:0040018)	1/7	0.2383883015452171	0.5656851672625731	0	0	4.206255468066492	6.0311579764264485	PPIB
positive regulation of oxidative stress-induced cell death (GO:1903209)	1/7	0.2383883015452171	0.5656851672625731	0	0	4.206255468066492	6.0311579764264485	SOD1
positive regulation of phospholipid biosynthetic process (GO:0071073)	1/7	0.2383883015452171	0.5656851672625731	0	0	4.206255468066492	6.0311579764264485	ACSL3
positive regulation of podosome assembly (GO:0071803)	1/7	0.2383883015452171	0.5656851672625731	0	0	4.206255468066492	6.0311579764264485	LCP1
positive regulation of potassium ion import across plasma membrane (GO:1903288)	1/7	0.2383883015452171	0.5656851672625731	0	0	4.206255468066492	6.0311579764264485	WNK1
positive regulation of voltage-gated calcium channel activity (GO:1901387)	1/7	0.2383883015452171	0.5656851672625731	0	0	4.206255468066492	6.0311579764264485	CACNA2D1
posttranslational protein targeting to membrane, translocation (GO:0031204)	1/7	0.2383883015452171	0.5656851672625731	0	0	4.206255468066492	6.0311579764264485	SEC61B
protein desumoylation (GO:0016926)	1/7	0.2383883015452171	0.5656851672625731	0	0	4.206255468066492	6.0311579764264485	SENP3
protein localization to cytoplasmic stress granule (GO:1903608)	1/7	0.2383883015452171	0.5656851672625731	0	0	4.206255468066492	6.0311579764264485	YBX1
protein localization to endoplasmic reticulum exit site (GO:0070973)	1/7	0.2383883015452171	0.5656851672625731	0	0	4.206255468066492	6.0311579764264485	SEC16A
purine-containing compound metabolic process (GO:0072521)	1/7	0.2383883015452171	0.5656851672625731	0	0	4.206255468066492	6.0311579764264485	GUK1
pyrimidine ribonucleotide biosynthetic process (GO:0009220)	1/7	0.2383883015452171	0.5656851672625731	0	0	4.206255468066492	6.0311579764264485	CAD
pyrimidine-containing compound biosynthetic process (GO:0072528)	1/7	0.2383883015452171	0.5656851672625731	0	0	4.206255468066492	6.0311579764264485	CAD
regulation by virus of viral protein levels in host cell (GO:0046719)	1/7	0.2383883015452171	0.5656851672625731	0	0	4.206255468066492	6.0311579764264485	TBC1D20
regulation of atrial cardiac muscle cell membrane repolarization (GO:0060372)	1/7	0.2383883015452171	0.5656851672625731	0	0	4.206255468066492	6.0311579764264485	FLNA
regulation of CD8-positive, alpha-beta T cell differentiation (GO:0043376)	1/7	0.2383883015452171	0.5656851672625731	0	0	4.206255468066492	6.0311579764264485	RUNX3
regulation of entry of bacterium into host cell (GO:2000535)	1/7	0.2383883015452171	0.5656851672625731	0	0	4.206255468066492	6.0311579764264485	FUCA2
regulation of glial cell differentiation (GO:0045685)	1/7	0.2383883015452171	0.5656851672625731	0	0	4.206255468066492	6.0311579764264485	NF1
regulation of hemoglobin biosynthetic process (GO:0046984)	1/7	0.2383883015452171	0.5656851672625731	0	0	4.206255468066492	6.0311579764264485	PRMT1
regulation of I-kappaB phosphorylation (GO:1903719)	1/7	0.2383883015452171	0.5656851672625731	0	0	4.206255468066492	6.0311579764264485	DDRGK1
regulation of male gonad development (GO:2000018)	1/7	0.2383883015452171	0.5656851672625731	0	0	4.206255468066492	6.0311579764264485	DHX37
regulation of metallopeptidase activity (GO:1905048)	1/7	0.2383883015452171	0.5656851672625731	0	0	4.206255468066492	6.0311579764264485	DDRGK1
regulation of microtubule binding (GO:1904526)	1/7	0.2383883015452171	0.5656851672625731	0	0	4.206255468066492	6.0311579764264485	PPP2CA
regulation of miRNA mediated inhibition of translation (GO:1905616)	1/7	0.2383883015452171	0.5656851672625731	0	0	4.206255468066492	6.0311579764264485	EIF4G1
regulation of myosin-light-chain-phosphatase activity (GO:0035507)	1/7	0.2383883015452171	0.5656851672625731	0	0	4.206255468066492	6.0311579764264485	ROCK2
regulation of natural killer cell mediated cytotoxicity directed against tumor cell target (GO:0002858)	1/7	0.2383883015452171	0.5656851672625731	0	0	4.206255468066492	6.0311579764264485	PVR
regulation of natural killer cell proliferation (GO:0032817)	1/7	0.2383883015452171	0.5656851672625731	0	0	4.206255468066492	6.0311579764264485	HLA-E
regulation of non-membrane spanning protein tyrosine kinase activity (GO:1903995)	1/7	0.2383883015452171	0.5656851672625731	0	0	4.206255468066492	6.0311579764264485	FYN
regulation of protein deubiquitination (GO:0090085)	1/7	0.2383883015452171	0.5656851672625731	0	0	4.206255468066492	6.0311579764264485	OTUD4
regulation of T cell mediated immune response to tumor cell (GO:0002840)	1/7	0.2383883015452171	0.5656851672625731	0	0	4.206255468066492	6.0311579764264485	HMGB1
regulation of transforming growth factor beta activation (GO:1901388)	1/7	0.2383883015452171	0.5656851672625731	0	0	4.206255468066492	6.0311579764264485	HSP90AB1
regulation of vascular associated smooth muscle cell apoptotic process (GO:1905459)	1/7	0.2383883015452171	0.5656851672625731	0	0	4.206255468066492	6.0311579764264485	MFN2
response to lead ion (GO:0010288)	1/7	0.2383883015452171	0.5656851672625731	0	0	4.206255468066492	6.0311579764264485	PPP2CA
ribose phosphate biosynthetic process (GO:0046390)	1/7	0.2383883015452171	0.5656851672625731	0	0	4.206255468066492	6.0311579764264485	G6PD
serine transport (GO:0032329)	1/7	0.2383883015452171	0.5656851672625731	0	0	4.206255468066492	6.0311579764264485	SFXN1
SMAD protein complex assembly (GO:0007183)	1/7	0.2383883015452171	0.5656851672625731	0	0	4.206255468066492	6.0311579764264485	FKBP1A
somatic recombination of immunoglobulin gene segments (GO:0016447)	1/7	0.2383883015452171	0.5656851672625731	0	0	4.206255468066492	6.0311579764264485	TCF3
tRNA transcription by RNA polymerase III (GO:0042797)	1/7	0.2383883015452171	0.5656851672625731	0	0	4.206255468066492	6.0311579764264485	GTF3C1
neutrophil mediated immunity (GO:0002446)	22/488	0.2393727128964203	0.5675994394886165	0	0	1.1959305659328248	1.7098619621827558	ARSA;RAB5C;HSP90AB1;BRI3;TUBB;FUCA2;SURF4;HUWE1;PRCP;PYGL;ATP11A;HMGB1;ATAD3B;EEF1A1;PGRMC1;PRDX4;PSAP;CAPN1;SPTAN1;PPIA;KPNB1;ATP6V0A1
positive regulation of cell cycle (GO:0045787)	4/66	0.244006089997803	0.5777282812846425	0	0	1.6299035233116579	2.2990801284789915	RPS15A;USP2;CCNYL1;LRP6
regulation of protein localization (GO:0032880)	4/66	0.244006089997803	0.5777282812846425	0	0	1.6299035233116579	2.2990801284789915	FKBP1A;HSP90AB1;PARP1;CSNK1E
negative regulation of T cell activation (GO:0050868)	3/45	0.24559487491975004	0.57915106387578	0	0	1.8040413533834587	2.533003861859299	CEBPB;DLG5;HLA-G
positive regulation of nervous system development (GO:0051962)	3/45	0.24559487491975004	0.57915106387578	0	0	1.8040413533834587	2.533003861859299	PTPRD;DLG5;NAP1L1
endosome transport via multivesicular body sorting pathway (GO:0032509)	2/25	0.2468300279398034	0.57915106387578	0	0	2.195509341255785	3.071639035471704	SORT1;CHMP2A
glycolytic process through glucose-6-phosphate (GO:0061620)	2/25	0.2468300279398034	0.57915106387578	0	0	2.195509341255785	3.071639035471704	TPI1;HK1
negative regulation of endocytosis (GO:0045806)	2/25	0.2468300279398034	0.57915106387578	0	0	2.195509341255785	3.071639035471704	SYT11;NR1H2
negative regulation of ion transport (GO:0043271)	2/25	0.2468300279398034	0.57915106387578	0	0	2.195509341255785	3.071639035471704	SYT11;WNK1
positive regulation of lipid metabolic process (GO:0045834)	2/25	0.2468300279398034	0.57915106387578	0	0	2.195509341255785	3.071639035471704	EEF1A2;PPARD
positive regulation of release of cytochrome c from mitochondria (GO:0090200)	2/25	0.2468300279398034	0.57915106387578	0	0	2.195509341255785	3.071639035471704	PDCD5;BAX
regulation of epidermal cell differentiation (GO:0045604)	2/25	0.2468300279398034	0.57915106387578	0	0	2.195509341255785	3.071639035471704	ROCK2;ZFP36L1
regulation of heterotypic cell-cell adhesion (GO:0034114)	2/25	0.2468300279398034	0.57915106387578	0	0	2.195509341255785	3.071639035471704	WNK1;BMP7
regulation of spindle assembly (GO:0090169)	2/25	0.2468300279398034	0.57915106387578	0	0	2.195509341255785	3.071639035471704	CHMP2A;HNRNPU
RNA splicing, via transesterification reactions (GO:0000375)	2/25	0.2468300279398034	0.57915106387578	0	0	2.195509341255785	3.071639035471704	WDR83;SRRM1
regulation of Wnt signaling pathway (GO:0030111)	6/111	0.2496669964209661	0.57915106387578	0	0	1.4441970183053405	2.0040071562574497	PPP2CA;CSNK2A1;SFRP5;ZNF703;DACT3;EMD
anion transmembrane transport (GO:0098656)	4/67	0.2523762124230221	0.57915106387578	0	0	1.6039483865570823	2.2083713117209567	ABCC1;PRAF2;SFXN1;SLC25A5
protein N-linked glycosylation (GO:0006487)	4/67	0.2523762124230221	0.57915106387578	0	0	1.6039483865570823	2.2083713117209567	MCFD2;OSTC;MOGS;ALG10
vascular endothelial growth factor receptor signaling pathway (GO:0048010)	4/67	0.2523762124230221	0.57915106387578	0	0	1.6039483865570823	2.2083713117209567	CYFIP2;ROCK2;FLT4;FYN
protein import (GO:0017038)	5/89	0.2524519263833578	0.57915106387578	0	0	1.5040363110943586	2.070357779659116	RPAIN;NUP133;GDAP1;KPNB1;RAN
negative regulation of tumor necrosis factor production (GO:0032720)	3/46	0.2559252324447611	0.57915106387578	0	0	1.7619951040391677	2.4013701580629783	SYT11;CHRNA7;GAS6
postreplication repair (GO:0006301)	3/46	0.2559252324447611	0.57915106387578	0	0	1.7619951040391677	2.4013701580629783	POLD1;POLD2;RPA2
vesicle organization (GO:0016050)	3/46	0.2559252324447611	0.57915106387578	0	0	1.7619951040391677	2.4013701580629783	SAR1A;SORT1;PLEKHJ1
cellular response to starvation (GO:0009267)	8/158	0.2566198200251387	0.57915106387578	0	0	1.348309050772627	1.833915484133248	RPTOR;BECN1;ATP6V1G1;CEBPB;BMPR2;SESN2;PRKAG2;HNRNPA1
T cell receptor signaling pathway (GO:0050852)	8/158	0.2566198200251387	0.57915106387578	0	0	1.348309050772627	1.833915484133248	PSMD9;PSMB4;EIF2B2;WNK1;PSMB3;FYN;HLA-A;PSMA7
negative regulation of protein kinase activity (GO:0006469)	5/90	0.2596955425350419	0.57915106387578	0	0	1.4862641626571473	2.0038487080681557	NPM1;NF1;PRKAG2;PPIA;LRP6
protein complex oligomerization (GO:0051259)	5/90	0.2596955425350419	0.57915106387578	0	0	1.4862641626571473	2.0038487080681557	TMEM120B;PRMT1;CHMP2A;YME1L1;JMJD6
canonical Wnt signaling pathway (GO:0060070)	4/68	0.2608050309827867	0.57915106387578	0	0	1.578804347826087	2.121884875299742	FRAT2;SFRP5;CSNK1E;LRP6
negative regulation of transforming growth factor beta receptor signaling pathway (GO:0030512)	4/68	0.2608050309827867	0.57915106387578	0	0	1.578804347826087	2.121884875299742	FKBP1A;STRAP;STUB1;TGFBR2
regulation of translational initiation (GO:0006446)	4/68	0.2608050309827867	0.57915106387578	0	0	1.578804347826087	2.121884875299742	CEBPB;NPM1;EIF2B2;EIF4G1
DNA modification (GO:0006304)	2/26	0.2611440645830854	0.57915106387578	0	0	2.103920280332895	2.8248981039132115	PARP1;EXOSC3
histone methylation (GO:0016571)	2/26	0.2611440645830854	0.57915106387578	0	0	2.103920280332895	2.8248981039132115	PRMT1;SMYD1
positive regulation of G1/S transition of mitotic cell cycle (GO:1900087)	2/26	0.2611440645830854	0.57915106387578	0	0	2.103920280332895	2.8248981039132115	RPTOR;EIF4G1
positive regulation of protein insertion into mitochondrial membrane involved in apoptotic signaling pathway (GO:1900740)	2/26	0.2611440645830854	0.57915106387578	0	0	2.103920280332895	2.8248981039132115	YWHAE;NMT1
positive regulation of viral transcription (GO:0050434)	2/26	0.2611440645830854	0.57915106387578	0	0	2.103920280332895	2.8248981039132115	POLR2E;POLR2J
regulation of actin filament bundle assembly (GO:0032231)	2/26	0.2611440645830854	0.57915106387578	0	0	2.103920280332895	2.8248981039132115	ROCK2;ACTG1
regulation of potassium ion transmembrane transporter activity (GO:1901016)	2/26	0.2611440645830854	0.57915106387578	0	0	2.103920280332895	2.8248981039132115	KCNG1;YWHAE
regulation of protein insertion into mitochondrial membrane involved in apoptotic signaling pathway (GO:1900739)	2/26	0.2611440645830854	0.57915106387578	0	0	2.103920280332895	2.8248981039132115	YWHAE;NMT1
regulation of synapse organization (GO:0050807)	2/26	0.2611440645830854	0.57915106387578	0	0	2.103920280332895	2.8248981039132115	MEF2C;MDGA1
regulation of telomere maintenance (GO:0032204)	2/26	0.2611440645830854	0.57915106387578	0	0	2.103920280332895	2.8248981039132115	SMG1;HNRNPD
determination of heart left/right asymmetry (GO:0061371)	3/47	0.2663138088774049	0.57915106387578	0	0	1.72186004784689	2.2781584765965603	EOMES;MEF2C;TGFBR2
embryonic heart tube morphogenesis (GO:0003143)	3/47	0.2663138088774049	0.57915106387578	0	0	1.72186004784689	2.2781584765965603	EOMES;MEF2C;TGFBR2
histone deacetylation (GO:0016575)	3/47	0.2663138088774049	0.57915106387578	0	0	1.72186004784689	2.2781584765965603	HDAC4;TBL1X;RCOR1
positive regulation of neuron death (GO:1901216)	3/47	0.2663138088774049	0.57915106387578	0	0	1.72186004784689	2.2781584765965603	NF1;BAX;FYN
positive regulation of pathway-restricted SMAD protein phosphorylation (GO:0010862)	3/47	0.2663138088774049	0.57915106387578	0	0	1.72186004784689	2.2781584765965603	BMPR2;BMP7;GDF7
regulation of cellular metabolic process (GO:0031323)	3/47	0.2663138088774049	0.57915106387578	0	0	1.72186004784689	2.2781584765965603	ARF1;MBOAT7;STUB1
positive regulation of transport (GO:0051050)	5/91	0.26698747049871496	0.57915106387578	0	0	1.4689053199975455	1.939768132959641	BAX;ZNF205;ACSL3;GAS6;GPLD1
anterograde axonal protein transport (GO:0099641)	1/8	0.26745391960450077	0.57915106387578	0	0	3.6051743532058493	4.754532744679261	KIF5B
antigen processing and presentation of endogenous peptide antigen via MHC class I (GO:0019885)	1/8	0.26745391960450077	0.57915106387578	0	0	3.6051743532058493	4.754532744679261	HLA-A
axo-dendritic protein transport (GO:0099640)	1/8	0.26745391960450077	0.57915106387578	0	0	3.6051743532058493	4.754532744679261	KIF5B
carbohydrate phosphorylation (GO:0046835)	1/8	0.26745391960450077	0.57915106387578	0	0	3.6051743532058493	4.754532744679261	HK1
cardiac muscle hypertrophy (GO:0003300)	1/8	0.26745391960450077	0.57915106387578	0	0	3.6051743532058493	4.754532744679261	HDAC4
cellular response to interferon-alpha (GO:0035457)	1/8	0.26745391960450077	0.57915106387578	0	0	3.6051743532058493	4.754532744679261	GAS6
cysteine metabolic process (GO:0006534)	1/8	0.26745391960450077	0.57915106387578	0	0	3.6051743532058493	4.754532744679261	CBS
dendritic spine maintenance (GO:0097062)	1/8	0.26745391960450077	0.57915106387578	0	0	3.6051743532058493	4.754532744679261	FYN
endonucleolytic cleavage in ITS1 to separate SSU-rRNA from 5.8S rRNA and LSU-rRNA from tricistronic rRNA transcript (SSU-rRNA, 5.8S rRNA, LSU-rRNA) (GO:0000447)	1/8	0.26745391960450077	0.57915106387578	0	0	3.6051743532058493	4.754532744679261	RPS21
establishment of Golgi localization (GO:0051683)	1/8	0.26745391960450077	0.57915106387578	0	0	3.6051743532058493	4.754532744679261	STK25
forebrain neuron development (GO:0021884)	1/8	0.26745391960450077	0.57915106387578	0	0	3.6051743532058493	4.754532744679261	ROBO2
fructose metabolic process (GO:0006000)	1/8	0.26745391960450077	0.57915106387578	0	0	3.6051743532058493	4.754532744679261	AKR1B1
glycoside catabolic process (GO:0016139)	1/8	0.26745391960450077	0.57915106387578	0	0	3.6051743532058493	4.754532744679261	FUCA2
heparan sulfate proteoglycan biosynthetic process, polysaccharide chain biosynthetic process (GO:0015014)	1/8	0.26745391960450077	0.57915106387578	0	0	3.6051743532058493	4.754532744679261	HS2ST1
histone H2A-K119 monoubiquitination (GO:0036353)	1/8	0.26745391960450077	0.57915106387578	0	0	3.6051743532058493	4.754532744679261	BMI1
immune response-inhibiting cell surface receptor signaling pathway (GO:0002767)	1/8	0.26745391960450077	0.57915106387578	0	0	3.6051743532058493	4.754532744679261	HLA-G
lens fiber cell differentiation (GO:0070306)	1/8	0.26745391960450077	0.57915106387578	0	0	3.6051743532058493	4.754532744679261	MAF
leukocyte aggregation (GO:0070486)	1/8	0.26745391960450077	0.57915106387578	0	0	3.6051743532058493	4.754532744679261	BMP7
lipid import into cell (GO:0140354)	1/8	0.26745391960450077	0.57915106387578	0	0	3.6051743532058493	4.754532744679261	ACSL3
lymphatic endothelial cell differentiation (GO:0060836)	1/8	0.26745391960450077	0.57915106387578	0	0	3.6051743532058493	4.754532744679261	BMPR2
macromolecule modification (GO:0043412)	1/8	0.26745391960450077	0.57915106387578	0	0	3.6051743532058493	4.754532744679261	PARP1
mammary gland epithelial cell differentiation (GO:0060644)	1/8	0.26745391960450077	0.57915106387578	0	0	3.6051743532058493	4.754532744679261	ZNF703
mitochondrial respiratory chain complex III assembly (GO:0034551)	1/8	0.26745391960450077	0.57915106387578	0	0	3.6051743532058493	4.754532744679261	UQCRFS1
mitochondrial RNA processing (GO:0000963)	1/8	0.26745391960450077	0.57915106387578	0	0	3.6051743532058493	4.754532744679261	TBRG4
mitophagy (GO:0000423)	1/8	0.26745391960450077	0.57915106387578	0	0	3.6051743532058493	4.754532744679261	BECN1
negative regulation of glial cell apoptotic process (GO:0034351)	1/8	0.26745391960450077	0.57915106387578	0	0	3.6051743532058493	4.754532744679261	GAS6
negative regulation of keratinocyte proliferation (GO:0010839)	1/8	0.26745391960450077	0.57915106387578	0	0	3.6051743532058493	4.754532744679261	PTPRK
negative regulation of microglial cell activation (GO:1903979)	1/8	0.26745391960450077	0.57915106387578	0	0	3.6051743532058493	4.754532744679261	SYT11
negative regulation of mitochondrial fusion (GO:0010637)	1/8	0.26745391960450077	0.57915106387578	0	0	3.6051743532058493	4.754532744679261	HUWE1
negative regulation of mitochondrial membrane potential (GO:0010917)	1/8	0.26745391960450077	0.57915106387578	0	0	3.6051743532058493	4.754532744679261	BAX
negative regulation of mitotic nuclear division (GO:0045839)	1/8	0.26745391960450077	0.57915106387578	0	0	3.6051743532058493	4.754532744679261	BMP7
negative regulation of mRNA polyadenylation (GO:1900364)	1/8	0.26745391960450077	0.57915106387578	0	0	3.6051743532058493	4.754532744679261	RNF40
negative regulation of neural precursor cell proliferation (GO:2000178)	1/8	0.26745391960450077	0.57915106387578	0	0	3.6051743532058493	4.754532744679261	NF1
negative regulation of neuron projection regeneration (GO:0070571)	1/8	0.26745391960450077	0.57915106387578	0	0	3.6051743532058493	4.754532744679261	PTPRS
negative regulation of nitrogen compound metabolic process (GO:0051172)	1/8	0.26745391960450077	0.57915106387578	0	0	3.6051743532058493	4.754532744679261	HSP90AB1
negative regulation of sodium ion transport (GO:0010766)	1/8	0.26745391960450077	0.57915106387578	0	0	3.6051743532058493	4.754532744679261	WNK1
negative regulation of striated muscle cell apoptotic process (GO:0010664)	1/8	0.26745391960450077	0.57915106387578	0	0	3.6051743532058493	4.754532744679261	BMP7
negative regulation of T cell mediated cytotoxicity (GO:0001915)	1/8	0.26745391960450077	0.57915106387578	0	0	3.6051743532058493	4.754532744679261	HLA-G
peptidyl-lysine deacetylation (GO:0034983)	1/8	0.26745391960450077	0.57915106387578	0	0	3.6051743532058493	4.754532744679261	HDAC4
peptidyl-lysine hydroxylation (GO:0017185)	1/8	0.26745391960450077	0.57915106387578	0	0	3.6051743532058493	4.754532744679261	JMJD6
peptidyl-proline hydroxylation to 4-hydroxy-L-proline (GO:0018401)	1/8	0.26745391960450077	0.57915106387578	0	0	3.6051743532058493	4.754532744679261	EGLN2
positive regulation of aspartic-type peptidase activity (GO:1905247)	1/8	0.26745391960450077	0.57915106387578	0	0	3.6051743532058493	4.754532744679261	ROCK2
positive regulation of cysteine-type endopeptidase activity involved in apoptotic signaling pathway (GO:2001269)	1/8	0.26745391960450077	0.57915106387578	0	0	3.6051743532058493	4.754532744679261	HTRA2
positive regulation of dendritic cell chemotaxis (GO:2000510)	1/8	0.26745391960450077	0.57915106387578	0	0	3.6051743532058493	4.754532744679261	GAS6
positive regulation of isomerase activity (GO:0010912)	1/8	0.26745391960450077	0.57915106387578	0	0	3.6051743532058493	4.754532744679261	HNRNPU
positive regulation of leukocyte differentiation (GO:1902107)	1/8	0.26745391960450077	0.57915106387578	0	0	3.6051743532058493	4.754532744679261	HMGB1
positive regulation of lipoprotein lipase activity (GO:0051006)	1/8	0.26745391960450077	0.57915106387578	0	0	3.6051743532058493	4.754532744679261	NR1H2
positive regulation of muscle contraction (GO:0045933)	1/8	0.26745391960450077	0.57915106387578	0	0	3.6051743532058493	4.754532744679261	CTTN
positive regulation of myeloid cell apoptotic process (GO:0033034)	1/8	0.26745391960450077	0.57915106387578	0	0	3.6051743532058493	4.754532744679261	MEF2C
positive regulation of protein localization to early endosome (GO:1902966)	1/8	0.26745391960450077	0.57915106387578	0	0	3.6051743532058493	4.754532744679261	ROCK2
positive regulation of protein localization to endosome (GO:1905668)	1/8	0.26745391960450077	0.57915106387578	0	0	3.6051743532058493	4.754532744679261	ROCK2
protein localization to microtubule (GO:0035372)	1/8	0.26745391960450077	0.57915106387578	0	0	3.6051743532058493	4.754532744679261	HNRNPU
protein localization to presynapse (GO:1905383)	1/8	0.26745391960450077	0.57915106387578	0	0	3.6051743532058493	4.754532744679261	KIF5B
regulation of acetyl-CoA biosynthetic process from pyruvate (GO:0010510)	1/8	0.26745391960450077	0.57915106387578	0	0	3.6051743532058493	4.754532744679261	PDK1
regulation of acyl-CoA biosynthetic process (GO:0050812)	1/8	0.26745391960450077	0.57915106387578	0	0	3.6051743532058493	4.754532744679261	PDK1
regulation of alpha-beta T cell proliferation (GO:0046640)	1/8	0.26745391960450077	0.57915106387578	0	0	3.6051743532058493	4.754532744679261	IRF1
regulation of apoptotic cell clearance (GO:2000425)	1/8	0.26745391960450077	0.57915106387578	0	0	3.6051743532058493	4.754532744679261	HMGB1
regulation of collateral sprouting (GO:0048670)	1/8	0.26745391960450077	0.57915106387578	0	0	3.6051743532058493	4.754532744679261	PTPRS
regulation of dendritic cell chemotaxis (GO:2000508)	1/8	0.26745391960450077	0.57915106387578	0	0	3.6051743532058493	4.754532744679261	GAS6
regulation of dendritic spine maintenance (GO:1902950)	1/8	0.26745391960450077	0.57915106387578	0	0	3.6051743532058493	4.754532744679261	FYN
regulation of epithelial to mesenchymal transition involved in endocardial cushion formation (GO:1905005)	1/8	0.26745391960450077	0.57915106387578	0	0	3.6051743532058493	4.754532744679261	TGFBR2
regulation of establishment of protein localization to mitochondrion (GO:1903747)	1/8	0.26745391960450077	0.57915106387578	0	0	3.6051743532058493	4.754532744679261	HAX1
regulation of extent of cell growth (GO:0061387)	1/8	0.26745391960450077	0.57915106387578	0	0	3.6051743532058493	4.754532744679261	CTTN
regulation of Golgi to plasma membrane protein transport (GO:0042996)	1/8	0.26745391960450077	0.57915106387578	0	0	3.6051743532058493	4.754532744679261	ACSL3
regulation of metaphase/anaphase transition of cell cycle (GO:1902099)	1/8	0.26745391960450077	0.57915106387578	0	0	3.6051743532058493	4.754532744679261	NEK6
regulation of myeloid leukocyte differentiation (GO:0002761)	1/8	0.26745391960450077	0.57915106387578	0	0	3.6051743532058493	4.754532744679261	CEBPB
regulation of nitrogen compound metabolic process (GO:0051171)	1/8	0.26745391960450077	0.57915106387578	0	0	3.6051743532058493	4.754532744679261	ROCK2
regulation of pattern recognition receptor signaling pathway (GO:0062207)	1/8	0.26745391960450077	0.57915106387578	0	0	3.6051743532058493	4.754532744679261	ZDHHC5
regulation of potassium ion import (GO:1903286)	1/8	0.26745391960450077	0.57915106387578	0	0	3.6051743532058493	4.754532744679261	WNK1
regulation of protein localization to cell cortex (GO:1904776)	1/8	0.26745391960450077	0.57915106387578	0	0	3.6051743532058493	4.754532744679261	EPB41L2
regulation of protein localization to chromatin (GO:1905634)	1/8	0.26745391960450077	0.57915106387578	0	0	3.6051743532058493	4.754532744679261	CDCA5
regulation of protein localization to early endosome (GO:1902965)	1/8	0.26745391960450077	0.57915106387578	0	0	3.6051743532058493	4.754532744679261	ROCK2
regulation of protein localization to nucleolus (GO:1904749)	1/8	0.26745391960450077	0.57915106387578	0	0	3.6051743532058493	4.754532744679261	BYSL
regulation of RNA biosynthetic process (GO:2001141)	1/8	0.26745391960450077	0.57915106387578	0	0	3.6051743532058493	4.754532744679261	RALY
regulation of stem cell division (GO:2000035)	1/8	0.26745391960450077	0.57915106387578	0	0	3.6051743532058493	4.754532744679261	MLLT3
respiratory chain complex III assembly (GO:0017062)	1/8	0.26745391960450077	0.57915106387578	0	0	3.6051743532058493	4.754532744679261	UQCRFS1
rRNA base methylation (GO:0070475)	1/8	0.26745391960450077	0.57915106387578	0	0	3.6051743532058493	4.754532744679261	EMG1
self proteolysis (GO:0097264)	1/8	0.26745391960450077	0.57915106387578	0	0	3.6051743532058493	4.754532744679261	CAPN1
sulfur amino acid biosynthetic process (GO:0000097)	1/8	0.26745391960450077	0.57915106387578	0	0	3.6051743532058493	4.754532744679261	CBS
tRNA transcription (GO:0009304)	1/8	0.26745391960450077	0.57915106387578	0	0	3.6051743532058493	4.754532744679261	GTF3C1
U4 snRNA 3'-end processing (GO:0034475)	1/8	0.26745391960450077	0.57915106387578	0	0	3.6051743532058493	4.754532744679261	EXOSC3
venous blood vessel development (GO:0060841)	1/8	0.26745391960450077	0.57915106387578	0	0	3.6051743532058493	4.754532744679261	BMPR2
cytokine-mediated signaling pathway (GO:0019221)	27/621	0.2684484878281114	0.5809108876172004	0	0	1.15137104743083	1.5141637296834485	ARF1;FOXC1;RPLP0;PSMA7;IL27RA;PSMD9;PSMB4;BAG4;IRAK1;PSMB3;CFL1;FYN;IP6K2;MCL1;EIF5A;HLA-A;HLA-G;RBX1;HLA-E;SOD1;MTAP;IRF1;BOLA2;CANX;IRF2;LCP1;PPIA
activation of protein kinase activity (GO:0032147)	6/114	0.269029797141797	0.5815435945686102	0	0	1.403860267136357	1.8431746622944805	IRAK1;KIF14;GAS6;PPIA;TGFBR2;PAK4
cellular response to decreased oxygen levels (GO:0036294)	4/69	0.2692870934148323	0.5815435945686102	0	0	1.5544339718252762	2.0393819404078615	EGLN2;STUB1;BMP7;ZFP36L1
positive regulation of protein transport (GO:0051222)	4/69	0.2692870934148323	0.5815435945686102	0	0	1.5544339718252762	2.0393819404078615	ZFAND1;ACSL3;PPIA;VPS28
regulation of lipid metabolic process (GO:0019216)	5/92	0.2743242679023724	0.5881185042501406	0	0	1.4519455311921876	1.8780108350576952	MBOAT7;PSAP;PRKAG2;TBL1X;PPARD
Wnt signaling pathway (GO:0016055)	5/92	0.2743242679023724	0.5881185042501406	0	0	1.4519455311921876	1.8780108350576952	SFRP5;RAC3;CSNK1E;RBX1;LRP6
acute inflammatory response (GO:0002526)	2/27	0.27546349064270215	0.5881185042501406	0	0	2.019658344283837	2.603945865862163	CEBPB;APOL2
calcium-ion regulated exocytosis (GO:0017156)	2/27	0.27546349064270215	0.5881185042501406	0	0	2.019658344283837	2.603945865862163	SYT11;SDF4
cellular response to unfolded protein (GO:0034620)	2/27	0.27546349064270215	0.5881185042501406	0	0	2.019658344283837	2.603945865862163	BAX;TM7SF3
microtubule polymerization or depolymerization (GO:0031109)	2/27	0.27546349064270215	0.5881185042501406	0	0	2.019658344283837	2.603945865862163	KIF14;ZNF207
negative regulation of endothelial cell apoptotic process (GO:2000352)	2/27	0.27546349064270215	0.5881185042501406	0	0	2.019658344283837	2.603945865862163	GAS6;PAK4
positive regulation of gene silencing by miRNA (GO:2000637)	2/27	0.27546349064270215	0.5881185042501406	0	0	2.019658344283837	2.603945865862163	DDX5;EIF4G1
positive regulation of mitotic cell cycle (GO:0045931)	2/27	0.27546349064270215	0.5881185042501406	0	0	2.019658344283837	2.603945865862163	KLHL18;USP2
positive regulation of muscle cell differentiation (GO:0051149)	2/27	0.27546349064270215	0.5881185042501406	0	0	2.019658344283837	2.603945865862163	MEF2C;TCF3
protein export from nucleus (GO:0006611)	2/27	0.27546349064270215	0.5881185042501406	0	0	2.019658344283837	2.603945865862163	XPO4;RAN
regulation of cell junction assembly (GO:1901888)	2/27	0.27546349064270215	0.5881185042501406	0	0	2.019658344283837	2.603945865862163	MEF2C;ROCK2
regulation of toll-like receptor signaling pathway (GO:0034121)	2/27	0.27546349064270215	0.5881185042501406	0	0	2.019658344283837	2.603945865862163	OTUD4;IRF1
response to glucocorticoid (GO:0051384)	2/27	0.27546349064270215	0.5881185042501406	0	0	2.019658344283837	2.603945865862163	HNRNPU;ZFP36L1
calcium ion transport (GO:0006816)	6/115	0.2755659805652411	0.5881185042501406	0	0	1.3909080993298026	1.7927806522192775	FKBP1A;CACNA2D1;CHRNA7;FYN;GAS6;TRPM4
cellular response to lectin (GO:1990858)	6/115	0.2755659805652411	0.5881185042501406	0	0	1.3909080993298026	1.7927806522192775	PSMD9;PSMB4;PSMB3;FYN;RAF1;PSMA7
stimulatory C-type lectin receptor signaling pathway (GO:0002223)	6/115	0.2755659805652411	0.5881185042501406	0	0	1.3909080993298026	1.7927806522192775	PSMD9;PSMB4;PSMB3;FYN;RAF1;PSMA7
cellular protein localization (GO:0034613)	15/329	0.2759516239671248	0.5881185042501406	0	0	1.208509315712388	1.5559916416720943	ARF1;NPM1;RAB5C;SAR1A;RAB1B;VPS26B;PTPRK;GGA2;GGA1;CTTN;SNX17;EPB41L3;FLNA;MFN2;TMED4
cellular response to alcohol (GO:0097306)	3/48	0.2767508177482659	0.5881185042501406	0	0	1.6835087719298245	2.1626989252057305	ADAM15;GPLD1;LRP6
establishment of protein localization to mitochondrion (GO:0072655)	3/48	0.2767508177482659	0.5881185042501406	0	0	1.6835087719298245	2.1626989252057305	MFN2;GDAP1;HK1
Golgi to plasma membrane transport (GO:0006893)	3/48	0.2767508177482659	0.5881185042501406	0	0	1.6835087719298245	2.1626989252057305	GGA2;GGA1;SYS1
negative regulation of tumor necrosis factor superfamily cytokine production (GO:1903556)	3/48	0.2767508177482659	0.5881185042501406	0	0	1.6835087719298245	2.1626989252057305	SYT11;CHRNA7;GAS6
positive regulation of DNA repair (GO:0045739)	3/48	0.2767508177482659	0.5881185042501406	0	0	1.6835087719298245	2.1626989252057305	PARP1;RPS3;HMGB1
substrate adhesion-dependent cell spreading (GO:0034446)	3/48	0.2767508177482659	0.5881185042501406	0	0	1.6835087719298245	2.1626989252057305	LAMC3;KIF14;LAMC1
carbohydrate homeostasis (GO:0033500)	4/70	0.2778170134108582	0.589599694906499	0	0	1.5308020920669143	1.9606400025406514	VGF;RPS6;PYGL;SOX4
DNA-templated transcription, termination (GO:0006353)	4/70	0.2778170134108582	0.589599694906499	0	0	1.5308020920669143	1.9606400025406514	CPSF4;POLR2E;POLR1E;GTF2H5
regulation of epithelial cell proliferation (GO:0050678)	5/93	0.2817025088595534	0.5934244988695109	0	0	1.435371192132406	1.8184770713148832	LAMC1;RUNX3;SGPP2;RAB33B;ZFP36L1
tumor necrosis factor-mediated signaling pathway (GO:0033209)	6/116	0.28213912782034445	0.5934244988695109	0	0	1.3781914254833674	1.7439013679745297	EIF5A;PSMD9;BAG4;PSMB4;PSMB3;PSMA7
enzyme linked receptor protein signaling pathway (GO:0007167)	7/140	0.28677629574956787	0.5934244988695109	0	0	1.3299916457811194	1.6612298216922539	PTPRD;TRIO;YES1;BMPR2;FLT4;FYN;FGFR3
mitotic cytokinesis (GO:0000281)	3/49	0.28722676408499453	0.5934244988695109	0	0	1.646824942791762	2.054386542418797	INCENP;ROCK2;CNTROB
regulation of cellular protein metabolic process (GO:0032268)	3/49	0.28722676408499453	0.5934244988695109	0	0	1.646824942791762	2.054386542418797	RPL10;NR1H2;EIF4G1
response to unfolded protein (GO:0006986)	3/49	0.28722676408499453	0.5934244988695109	0	0	1.646824942791762	2.054386542418797	HSP90AB1;BAX;TM7SF3
RNA catabolic process (GO:0006401)	3/49	0.28722676408499453	0.5934244988695109	0	0	1.646824942791762	2.054386542418797	PPP1R8;HNRNPD;SIDT2
cellular response to acid chemical (GO:0071229)	2/28	0.2897670891346747	0.5934244988695109	0	0	1.9418780956231678	2.405361325429071	RPTOR;SESN2
internal peptidyl-lysine acetylation (GO:0018393)	2/28	0.2897670891346747	0.5934244988695109	0	0	1.9418780956231678	2.405361325429071	NAA50;TRRAP
L-amino acid transport (GO:0015807)	2/28	0.2897670891346747	0.5934244988695109	0	0	1.9418780956231678	2.405361325429071	PRAF2;SFXN1
macromolecule catabolic process (GO:0009057)	2/28	0.2897670891346747	0.5934244988695109	0	0	1.9418780956231678	2.405361325429071	BECN1;CLN8
negative regulation of calcium ion transmembrane transporter activity (GO:1901020)	2/28	0.2897670891346747	0.5934244988695109	0	0	1.9418780956231678	2.405361325429071	YWHAE;FKBP1A
positive regulation of fibroblast proliferation (GO:0048146)	2/28	0.2897670891346747	0.5934244988695109	0	0	1.9418780956231678	2.405361325429071	BMI1;GAS6
positive regulation of phosphatidylinositol 3-kinase activity (GO:0043552)	2/28	0.2897670891346747	0.5934244988695109	0	0	1.9418780956231678	2.405361325429071	AGAP2;FGFR3
positive regulation of synapse assembly (GO:0051965)	2/28	0.2897670891346747	0.5934244988695109	0	0	1.9418780956231678	2.405361325429071	PTPRD;DLG5
protein depolymerization (GO:0051261)	2/28	0.2897670891346747	0.5934244988695109	0	0	1.9418780956231678	2.405361325429071	CFL1;KIF14
protein localization to Golgi apparatus (GO:0034067)	2/28	0.2897670891346747	0.5934244988695109	0	0	1.9418780956231678	2.405361325429071	SYS1;RAB33B
regulation of B cell activation (GO:0050864)	2/28	0.2897670891346747	0.5934244988695109	0	0	1.9418780956231678	2.405361325429071	IGLL1;ZFP36L1
regulation of calcineurin-NFAT signaling cascade (GO:0070884)	2/28	0.2897670891346747	0.5934244988695109	0	0	1.9418780956231678	2.405361325429071	HOMER3;CHERP
regulation of extrinsic apoptotic signaling pathway in absence of ligand (GO:2001239)	2/28	0.2897670891346747	0.5934244988695109	0	0	1.9418780956231678	2.405361325429071	HTRA2;MCL1
regulation of postsynapse organization (GO:0099175)	2/28	0.2897670891346747	0.5934244988695109	0	0	1.9418780956231678	2.405361325429071	CFL1;KIF1A
cell morphogenesis involved in differentiation (GO:0000904)	4/72	0.29499925080706546	0.5934244988695109	0	0	1.4856234984112222	1.8136231124153548	MEF2C;LAMC3;KIF14;LAMC1
extrinsic apoptotic signaling pathway (GO:0097191)	4/72	0.29499925080706546	0.5934244988695109	0	0	1.4856234984112222	1.8136231124153548	SORT1;BAX;FGFR3;MCL1
positive regulation of neurogenesis (GO:0050769)	4/72	0.29499925080706546	0.5934244988695109	0	0	1.4856234984112222	1.8136231124153548	ROBO2;PTPRD;NAP1L1;PLXNA4
positive regulation of protein secretion (GO:0050714)	4/72	0.29499925080706546	0.5934244988695109	0	0	1.4856234984112222	1.8136231124153548	PSMD9;TM7SF3;PPIA;SOX4
acid secretion (GO:0046717)	1/9	0.29541169480354484	0.5934244988695109	0	0	3.1543635170603674	3.846384566481821	SLC26A6
alpha-amino acid biosynthetic process (GO:1901607)	1/9	0.29541169480354484	0.5934244988695109	0	0	3.1543635170603674	3.846384566481821	CAD
astral microtubule organization (GO:0030953)	1/9	0.29541169480354484	0.5934244988695109	0	0	3.1543635170603674	3.846384566481821	KPNB1
cellular response to muramyl dipeptide (GO:0071225)	1/9	0.29541169480354484	0.5934244988695109	0	0	3.1543635170603674	3.846384566481821	TRIM41
cholesterol catabolic process (GO:0006707)	1/9	0.29541169480354484	0.5934244988695109	0	0	3.1543635170603674	3.846384566481821	SNX17
complement activation, classical pathway (GO:0006958)	1/9	0.29541169480354484	0.5934244988695109	0	0	3.1543635170603674	3.846384566481821	IGLL1
DNA topological change (GO:0006265)	1/9	0.29541169480354484	0.5934244988695109	0	0	3.1543635170603674	3.846384566481821	HMGB1
epithelial cell apoptotic process (GO:1904019)	1/9	0.29541169480354484	0.5934244988695109	0	0	3.1543635170603674	3.846384566481821	BMPR2
glycerolipid biosynthetic process (GO:0045017)	1/9	0.29541169480354484	0.5934244988695109	0	0	3.1543635170603674	3.846384566481821	AGK
histone arginine methylation (GO:0034969)	1/9	0.29541169480354484	0.5934244988695109	0	0	3.1543635170603674	3.846384566481821	PRMT1
histone phosphorylation (GO:0016572)	1/9	0.29541169480354484	0.5934244988695109	0	0	3.1543635170603674	3.846384566481821	INCENP
ketone biosynthetic process (GO:0042181)	1/9	0.29541169480354484	0.5934244988695109	0	0	3.1543635170603674	3.846384566481821	TPI1
L-phenylalanine metabolic process (GO:0006558)	1/9	0.29541169480354484	0.5934244988695109	0	0	3.1543635170603674	3.846384566481821	ASRGL1
lysosomal lumen acidification (GO:0007042)	1/9	0.29541169480354484	0.5934244988695109	0	0	3.1543635170603674	3.846384566481821	TMEM9
mitochondrial fragmentation involved in apoptotic process (GO:0043653)	1/9	0.29541169480354484	0.5934244988695109	0	0	3.1543635170603674	3.846384566481821	BAX
mitochondrial tRNA modification (GO:0070900)	1/9	0.29541169480354484	0.5934244988695109	0	0	3.1543635170603674	3.846384566481821	TRMT5
muscle cell fate commitment (GO:0042693)	1/9	0.29541169480354484	0.5934244988695109	0	0	3.1543635170603674	3.846384566481821	MEF2C
negative regulation of exocytosis (GO:0045920)	1/9	0.29541169480354484	0.5934244988695109	0	0	3.1543635170603674	3.846384566481821	RAB33B
negative regulation of glial cell differentiation (GO:0045686)	1/9	0.29541169480354484	0.5934244988695109	0	0	3.1543635170603674	3.846384566481821	NF1
negative regulation of lipase activity (GO:0060192)	1/9	0.29541169480354484	0.5934244988695109	0	0	3.1543635170603674	3.846384566481821	SORT1
negative regulation of lipid localization (GO:1905953)	1/9	0.29541169480354484	0.5934244988695109	0	0	3.1543635170603674	3.846384566481821	NR1H2
negative regulation of membrane potential (GO:0045837)	1/9	0.29541169480354484	0.5934244988695109	0	0	3.1543635170603674	3.846384566481821	BAX
negative regulation of mRNA 3'-end processing (GO:0031441)	1/9	0.29541169480354484	0.5934244988695109	0	0	3.1543635170603674	3.846384566481821	RNF40
negative regulation of nitric oxide biosynthetic process (GO:0045019)	1/9	0.29541169480354484	0.5934244988695109	0	0	3.1543635170603674	3.846384566481821	ROCK2
negative regulation of nitric oxide metabolic process (GO:1904406)	1/9	0.29541169480354484	0.5934244988695109	0	0	3.1543635170603674	3.846384566481821	ROCK2
nuclear RNA surveillance (GO:0071027)	1/9	0.29541169480354484	0.5934244988695109	0	0	3.1543635170603674	3.846384566481821	EXOSC10
peripheral nervous system axon ensheathment (GO:0032292)	1/9	0.29541169480354484	0.5934244988695109	0	0	3.1543635170603674	3.846384566481821	NF1
phosphatidylglycerol biosynthetic process (GO:0006655)	1/9	0.29541169480354484	0.5934244988695109	0	0	3.1543635170603674	3.846384566481821	CDS2
phosphorylation of RNA polymerase II C-terminal domain (GO:0070816)	1/9	0.29541169480354484	0.5934244988695109	0	0	3.1543635170603674	3.846384566481821	GTF2H5
positive regulation of autophagy of mitochondrion (GO:1903599)	1/9	0.29541169480354484	0.5934244988695109	0	0	3.1543635170603674	3.846384566481821	SLC25A5
positive regulation of macrophage cytokine production (GO:0060907)	1/9	0.29541169480354484	0.5934244988695109	0	0	3.1543635170603674	3.846384566481821	HLA-G
positive regulation of protein kinase C signaling (GO:0090037)	1/9	0.29541169480354484	0.5934244988695109	0	0	3.1543635170603674	3.846384566481821	FLT4
positive regulation of smooth muscle cell apoptotic process (GO:0034393)	1/9	0.29541169480354484	0.5934244988695109	0	0	3.1543635170603674	3.846384566481821	MFN2
positive regulation of smooth muscle contraction (GO:0045987)	1/9	0.29541169480354484	0.5934244988695109	0	0	3.1543635170603674	3.846384566481821	CTTN
positive regulation of triglyceride lipase activity (GO:0061365)	1/9	0.29541169480354484	0.5934244988695109	0	0	3.1543635170603674	3.846384566481821	NR1H2
protein hexamerization (GO:0034214)	1/9	0.29541169480354484	0.5934244988695109	0	0	3.1543635170603674	3.846384566481821	YME1L1
protein K6-linked ubiquitination (GO:0085020)	1/9	0.29541169480354484	0.5934244988695109	0	0	3.1543635170603674	3.846384566481821	UBE2S
protein O-linked glycosylation via threonine (GO:0018243)	1/9	0.29541169480354484	0.5934244988695109	0	0	3.1543635170603674	3.846384566481821	GALNT2
regulation of aspartic-type endopeptidase activity involved in amyloid precursor protein catabolic process (GO:1902959)	1/9	0.29541169480354484	0.5934244988695109	0	0	3.1543635170603674	3.846384566481821	ROCK2
regulation of cellular response to oxidative stress (GO:1900407)	1/9	0.29541169480354484	0.5934244988695109	0	0	3.1543635170603674	3.846384566481821	BMP7
regulation of DNA-templated transcription in response to stress (GO:0043620)	1/9	0.29541169480354484	0.5934244988695109	0	0	3.1543635170603674	3.846384566481821	RPS6KA1
regulation of endothelial cell development (GO:1901550)	1/9	0.29541169480354484	0.5934244988695109	0	0	3.1543635170603674	3.846384566481821	ROCK2
regulation of ER to Golgi vesicle-mediated transport (GO:0060628)	1/9	0.29541169480354484	0.5934244988695109	0	0	3.1543635170603674	3.846384566481821	TBC1D20
regulation of ER-associated ubiquitin-dependent protein catabolic process (GO:1903069)	1/9	0.29541169480354484	0.5934244988695109	0	0	3.1543635170603674	3.846384566481821	USP14
regulation of fibroblast apoptotic process (GO:2000269)	1/9	0.29541169480354484	0.5934244988695109	0	0	3.1543635170603674	3.846384566481821	GAS6
regulation of glucan biosynthetic process (GO:0010962)	1/9	0.29541169480354484	0.5934244988695109	0	0	3.1543635170603674	3.846384566481821	PPP1R3B
regulation of lipid transport (GO:0032368)	1/9	0.29541169480354484	0.5934244988695109	0	0	3.1543635170603674	3.846384566481821	NR1H2
regulation of mammary gland epithelial cell proliferation (GO:0033599)	1/9	0.29541169480354484	0.5934244988695109	0	0	3.1543635170603674	3.846384566481821	ZNF703
regulation of mitotic centrosome separation (GO:0046602)	1/9	0.29541169480354484	0.5934244988695109	0	0	3.1543635170603674	3.846384566481821	RANBP1
regulation of pinocytosis (GO:0048548)	1/9	0.29541169480354484	0.5934244988695109	0	0	3.1543635170603674	3.846384566481821	NR1H2
regulation of smooth muscle cell apoptotic process (GO:0034391)	1/9	0.29541169480354484	0.5934244988695109	0	0	3.1543635170603674	3.846384566481821	LRP6
regulation of Wnt signaling pathway, planar cell polarity pathway (GO:2000095)	1/9	0.29541169480354484	0.5934244988695109	0	0	3.1543635170603674	3.846384566481821	MLLT3
response to misfolded protein (GO:0051788)	1/9	0.29541169480354484	0.5934244988695109	0	0	3.1543635170603674	3.846384566481821	STUB1
Schwann cell development (GO:0014044)	1/9	0.29541169480354484	0.5934244988695109	0	0	3.1543635170603674	3.846384566481821	NF1
semaphorin-plexin signaling pathway involved in axon guidance (GO:1902287)	1/9	0.29541169480354484	0.5934244988695109	0	0	3.1543635170603674	3.846384566481821	PLXNA4
somatic recombination of immunoglobulin genes involved in immune response (GO:0002204)	1/9	0.29541169480354484	0.5934244988695109	0	0	3.1543635170603674	3.846384566481821	EXOSC3
sterol catabolic process (GO:0016127)	1/9	0.29541169480354484	0.5934244988695109	0	0	3.1543635170603674	3.846384566481821	SNX17
T-helper 1 type immune response (GO:0042088)	1/9	0.29541169480354484	0.5934244988695109	0	0	3.1543635170603674	3.846384566481821	HMGB1
tetrahydrofolate interconversion (GO:0035999)	1/9	0.29541169480354484	0.5934244988695109	0	0	3.1543635170603674	3.846384566481821	TYMS
unsaturated fatty acid biosynthetic process (GO:0006636)	1/9	0.29541169480354484	0.5934244988695109	0	0	3.1543635170603674	3.846384566481821	FADS3
iron ion transport (GO:0006826)	3/50	0.29773245041214574	0.5957397770518857	0	0	1.6117021276595744	1.952673851005435	ATP6V1G1;ATP6V0A2;ATP6V0A1
neuron migration (GO:0001764)	3/50	0.29773245041214574	0.5957397770518857	0	0	1.6117021276595744	1.952673851005435	MEF2C;TUBB2A;MDGA1
organic hydroxy compound biosynthetic process (GO:1901617)	3/50	0.29773245041214574	0.5957397770518857	0	0	1.6117021276595744	1.952673851005435	EBP;PRKAG2;OSBPL1A
positive regulation of cell morphogenesis involved in differentiation (GO:0010770)	3/50	0.29773245041214574	0.5957397770518857	0	0	1.6117021276595744	1.952673851005435	PTPRD;RAC3;FLNA
regulation of cellular component movement (GO:0051270)	3/50	0.29773245041214574	0.5957397770518857	0	0	1.6117021276595744	1.952673851005435	ROCK2;DAPK3;RAF1
regulation of generation of precursor metabolites and energy (GO:0043467)	3/50	0.29773245041214574	0.5957397770518857	0	0	1.6117021276595744	1.952673851005435	NUP133;PRKAG2;JMJD8
protein modification by small protein conjugation (GO:0032446)	18/409	0.30026585158629976	0.5957397770518857	0	0	1.1645513997837245	1.4010566787810095	KLHL18;UBE2H;TRIM41;NUP133;UBE2E3;AMFR;HUWE1;UBE2D1;HLA-A;RNF40;RBX1;CDC34;RNF138;DDRGK1;UBE2S;STUB1;VHL;TRPM4
regulation of transcription by RNA polymerase II (GO:0006357)	89/2206	0.3008635927153764	0.5957397770518857	0	0	1.0678567874308444	1.282600969141402	ZNF771;CCNK;BMPR2;THRA;HNRNPU;UBE2D1;SRA1;CHD4;ZNF45;HMGB1;YBX1;BMI1;HOXA10;SUFU;CREB3L2;RPS6KA1;ZIC1;BBX;ZNF205;LRRFIP1;ZNF367;PITX1;SOX4;EIF5A;EOMES;BRD2;MEF2C;SMARCC1;PARP1;ZNF282;RPL23;USP2;SOX12;EBF4;RUNX3;ZHX1;KLF15;JMJD6;DMRTA2;MAF;HAX1;IRF1;IRF2;ZNF677;MPND;PPARD;HDAC4;CEBPB;FOXC1;DDX5;NFIX;RPL10;DDX20;ZBTB4;LRP6;DDRGK1;PCBP1;TBL1X;VHL;HES4;ZNF782;NPM1;CBX6;CBX5;NR1H2;CNBP;FBXL19;PBX2;MAFA;MEIS3;USF2;GTF2H5;RAX2;DRAP1;MAD2L2;NFIA;ZFP62;TADA3;NFE2L3;BAX;LHX5;HDGF;TCF3;ZNF136;SIM2;TAF3;RCOR1;SLC2A4RG;TAF1
innate immune response activating cell surface receptor signaling pathway (GO:0002220)	6/119	0.3020564491731531	0.5957397770518857	0	0	1.341391847184391	1.6058356619513325	PSMD9;PSMB4;PSMB3;FYN;RAF1;PSMA7
insulin receptor signaling pathway (GO:0008286)	4/73	0.3036411833794851	0.5957397770518857	0	0	1.4640163449237173	1.7449736611193132	ATP6V1G1;ATP6V0A2;GPLD1;ATP6V0A1
regulation of hydrolase activity (GO:0051336)	4/73	0.3036411833794851	0.5957397770518857	0	0	1.4640163449237173	1.7449736611193132	NF1;EFNA5;PLXNA4;SOD1
regulation of Rho protein signal transduction (GO:0035023)	4/73	0.3036411833794851	0.5957397770518857	0	0	1.4640163449237173	1.7449736611193132	NET1;COL3A1;LPAR1;RAF1
dicarboxylic acid transport (GO:0006835)	2/29	0.30403525003197307	0.5957397770518857	0	0	1.8698593468632891	2.2262762852987312	PRAF2;SLC26A6
glycolytic process (GO:0006096)	2/29	0.30403525003197307	0.5957397770518857	0	0	1.8698593468632891	2.2262762852987312	TPI1;HK1
lamellipodium organization (GO:0097581)	2/29	0.30403525003197307	0.5957397770518857	0	0	1.8698593468632891	2.2262762852987312	ABLIM1;CTTN
MyD88-dependent toll-like receptor signaling pathway (GO:0002755)	2/29	0.30403525003197307	0.5957397770518857	0	0	1.8698593468632891	2.2262762852987312	IRAK1;TLR10
negative regulation of epithelial to mesenchymal transition (GO:0010719)	2/29	0.30403525003197307	0.5957397770518857	0	0	1.8698593468632891	2.2262762852987312	PPP2CA;MAD2L2
negative regulation of interferon-gamma production (GO:0032689)	2/29	0.30403525003197307	0.5957397770518857	0	0	1.8698593468632891	2.2262762852987312	HMGB1;GAS6
positive regulation of viral genome replication (GO:0045070)	2/29	0.30403525003197307	0.5957397770518857	0	0	1.8698593468632891	2.2262762852987312	VAPB;PPIA
protein ADP-ribosylation (GO:0006471)	2/29	0.30403525003197307	0.5957397770518857	0	0	1.8698593468632891	2.2262762852987312	PARP6;PARP1
regulation of actin polymerization or depolymerization (GO:0008064)	2/29	0.30403525003197307	0.5957397770518857	0	0	1.8698593468632891	2.2262762852987312	HAX1;CTTN
regulation of calcium ion transmembrane transporter activity (GO:1901019)	2/29	0.30403525003197307	0.5957397770518857	0	0	1.8698593468632891	2.2262762852987312	YWHAE;FKBP1A
regulation of fatty acid biosynthetic process (GO:0042304)	2/29	0.30403525003197307	0.5957397770518857	0	0	1.8698593468632891	2.2262762852987312	NR1H2;PRKAG2
cellular transition metal ion homeostasis (GO:0046916)	5/96	0.30405196363296055	0.5957397770518857	0	0	1.3878338020818233	1.6522947749038028	ARF1;ATP6V1G1;BOLA2;ATP6V0A2;SOD1
regulation of vesicle-mediated transport (GO:0060627)	5/96	0.30405196363296055	0.5957397770518857	0	0	1.3878338020818233	1.6522947749038028	HIP1;RAB5C;SNX17;RUFY2;RAB33B
DNA duplex unwinding (GO:0032508)	3/51	0.30825898150621	0.5957397770518857	0	0	1.5780427631578948	1.857064394764263	PARP1;GTF2H5;RBX1
intrinsic apoptotic signaling pathway in response to DNA damage (GO:0008630)	3/51	0.30825898150621	0.5957397770518857	0	0	1.5780427631578948	1.857064394764263	HTRA2;BAX;MCL1
regulation of protein modification process (GO:0031399)	3/51	0.30825898150621	0.5957397770518857	0	0	1.5780427631578948	1.857064394764263	PPP2CA;SESN2;PPIB
regulation of smoothened signaling pathway (GO:0008589)	3/51	0.30825898150621	0.5957397770518857	0	0	1.5780427631578948	1.857064394764263	SUFU;DLG5;ZIC1
macroautophagy (GO:0016236)	6/120	0.3087535854392914	0.5957397770518857	0	0	1.3295557255092818	1.5625095485892453	BECN1;CSNK2A1;CHMP2A;PRKAG2;MFN2;VPS28
double-strand break repair via homologous recombination (GO:0000724)	5/97	0.31156218456839074	0.5957397770518857	0	0	1.3726769530801881	1.6007559195884156	RAD51C;PARP1;RNF138;RPA2;SMC6
cellular response to amino acid starvation (GO:0034198)	4/74	0.3123102148894324	0.5957397770518857	0	0	1.4430265386787127	1.679334121101359	RPTOR;ATP6V1G1;CEBPB;SESN2
negative regulation of protein binding (GO:0032091)	4/74	0.3123102148894324	0.5957397770518857	0	0	1.4430265386787127	1.679334121101359	ADAM15;BAX;CSNK1E;AURKA
regulation of cytokine-mediated signaling pathway (GO:0001959)	4/74	0.3123102148894324	0.5957397770518857	0	0	1.4430265386787127	1.679334121101359	HSP90AB1;IRAK1;TAX1BP1;GAS6
sphingolipid biosynthetic process (GO:0030148)	4/74	0.3123102148894324	0.5957397770518857	0	0	1.4430265386787127	1.679334121101359	AGK;VAPB;CLN8;SGPP2
alpha-amino acid catabolic process (GO:1901606)	2/30	0.3182498788646555	0.5957397770518857	0	0	1.8029847944434014	2.0642705060582367	CBS;BLMH
artery morphogenesis (GO:0048844)	2/30	0.3182498788646555	0.5957397770518857	0	0	1.8029847944434014	2.0642705060582367	BMPR2;NF1
cardiac muscle cell action potential (GO:0086001)	2/30	0.3182498788646555	0.5957397770518857	0	0	1.8029847944434014	2.0642705060582367	YWHAE;CACNA2D1
CENP-A containing chromatin organization (GO:0061641)	2/30	0.3182498788646555	0.5957397770518857	0	0	1.8029847944434014	2.0642705060582367	NPM1;RBBP4
CENP-A containing nucleosome assembly (GO:0034080)	2/30	0.3182498788646555	0.5957397770518857	0	0	1.8029847944434014	2.0642705060582367	NPM1;RBBP4
extrinsic apoptotic signaling pathway via death domain receptors (GO:0008625)	2/30	0.3182498788646555	0.5957397770518857	0	0	1.8029847944434014	2.0642705060582367	SORT1;BAX
maintenance of blood-brain barrier (GO:0035633)	2/30	0.3182498788646555	0.5957397770518857	0	0	1.8029847944434014	2.0642705060582367	LAMC1;ACTG1
morphogenesis of an epithelium (GO:0002009)	2/30	0.3182498788646555	0.5957397770518857	0	0	1.8029847944434014	2.0642705060582367	ACTG1;LRP6
mRNA splice site selection (GO:0006376)	2/30	0.3182498788646555	0.5957397770518857	0	0	1.8029847944434014	2.0642705060582367	SF3A1;PUF60
multivesicular body assembly (GO:0036258)	2/30	0.3182498788646555	0.5957397770518857	0	0	1.8029847944434014	2.0642705060582367	CHMP2A;VPS28
ncRNA catabolic process (GO:0034661)	2/30	0.3182498788646555	0.5957397770518857	0	0	1.8029847944434014	2.0642705060582367	EXOSC10;EXOSC3
phosphatidylcholine acyl-chain remodeling (GO:0036151)	2/30	0.3182498788646555	0.5957397770518857	0	0	1.8029847944434014	2.0642705060582367	MBOAT7;NR1H2
positive regulation of B cell proliferation (GO:0030890)	2/30	0.3182498788646555	0.5957397770518857	0	0	1.8029847944434014	2.0642705060582367	MEF2C;CD38
positive regulation of endopeptidase activity (GO:0010950)	2/30	0.3182498788646555	0.5957397770518857	0	0	1.8029847944434014	2.0642705060582367	ROCK2;FYN
positive regulation of lipid kinase activity (GO:0090218)	2/30	0.3182498788646555	0.5957397770518857	0	0	1.8029847944434014	2.0642705060582367	EEF1A2;FGFR3
primary neural tube formation (GO:0014020)	2/30	0.3182498788646555	0.5957397770518857	0	0	1.8029847944434014	2.0642705060582367	LMO4;LRP6
protein N-linked glycosylation via asparagine (GO:0018279)	2/30	0.3182498788646555	0.5957397770518857	0	0	1.8029847944434014	2.0642705060582367	MCFD2;OSTC
regulation of type I interferon-mediated signaling pathway (GO:0060338)	2/30	0.3182498788646555	0.5957397770518857	0	0	1.8029847944434014	2.0642705060582367	HSP90AB1;TTLL12
regulation of vasoconstriction (GO:0019229)	2/30	0.3182498788646555	0.5957397770518857	0	0	1.8029847944434014	2.0642705060582367	BMPR2;TRPM4
RNA-dependent DNA biosynthetic process (GO:0006278)	2/30	0.3182498788646555	0.5957397770518857	0	0	1.8029847944434014	2.0642705060582367	HSP90AB1;PPIA
positive regulation of protein localization to cell periphery (GO:1904377)	3/52	0.3187977676436776	0.5957397770518857	0	0	1.5457572502685284	1.7671071139910848	KIF5B;EPB41L2;ZDHHC5
positive regulation of protein localization to plasma membrane (GO:1903078)	3/52	0.3187977676436776	0.5957397770518857	0	0	1.5457572502685284	1.7671071139910848	KIF5B;ZDHHC5;ACSL3
signal transduction in response to DNA damage (GO:0042770)	3/52	0.3187977676436776	0.5957397770518857	0	0	1.5457572502685284	1.7671071139910848	MAD2L2;PAXIP1;SESN2
sprouting angiogenesis (GO:0002040)	3/52	0.3187977676436776	0.5957397770518857	0	0	1.5457572502685284	1.7671071139910848	FLT4;GPLD1;JMJD6
response to amino acid starvation (GO:1990928)	4/75	0.3210013794156143	0.5957397770518857	0	0	1.4226279945814544	1.616546215386656	RPTOR;ATP6V1G1;CEBPB;SESN2
protein deubiquitination (GO:0016579)	12/267	0.3220266966462178	0.5957397770518857	0	0	1.189441528941803	1.3477809701740981	OTUD4;PSMD9;BECN1;USP14;PSMB4;TRRAP;PSMB3;USP2;TADA3;UBE2D1;PSMA7;OTUB1
protein-containing complex assembly (GO:0065003)	12/267	0.3220266966462178	0.5957397770518857	0	0	1.189441528941803	1.3477809701740981	MCFD2;TBC1D20;TRRAP;ST13;TRAPPC10;SEC16A;RAB1B;KNTC1;LAMC1;SEC24C;SKAP2;RBX1
adherens junction assembly (GO:0034333)	1/10	0.32230379923157754	0.5957397770518857	0	0	2.803732866724993	3.174556544899112	ZNF703
adrenal gland development (GO:0030325)	1/10	0.32230379923157754	0.5957397770518857	0	0	2.803732866724993	3.174556544899112	NF1
apical protein localization (GO:0045176)	1/10	0.32230379923157754	0.5957397770518857	0	0	2.803732866724993	3.174556544899112	SHROOM3
aromatic amino acid family metabolic process (GO:0009072)	1/10	0.32230379923157754	0.5957397770518857	0	0	2.803732866724993	3.174556544899112	ASRGL1
B cell homeostasis (GO:0001782)	1/10	0.32230379923157754	0.5957397770518857	0	0	2.803732866724993	3.174556544899112	MEF2C
cellular biogenic amine catabolic process (GO:0042402)	1/10	0.32230379923157754	0.5957397770518857	0	0	2.803732866724993	3.174556544899112	COMT
cellular response to leucine starvation (GO:1990253)	1/10	0.32230379923157754	0.5957397770518857	0	0	2.803732866724993	3.174556544899112	SESN2
chondroitin sulfate proteoglycan metabolic process (GO:0050654)	1/10	0.32230379923157754	0.5957397770518857	0	0	2.803732866724993	3.174556544899112	DSEL
DNA dealkylation (GO:0035510)	1/10	0.32230379923157754	0.5957397770518857	0	0	2.803732866724993	3.174556544899112	FTO
DNA dealkylation involved in DNA repair (GO:0006307)	1/10	0.32230379923157754	0.5957397770518857	0	0	2.803732866724993	3.174556544899112	FTO
DNA replication-dependent nucleosome assembly (GO:0006335)	1/10	0.32230379923157754	0.5957397770518857	0	0	2.803732866724993	3.174556544899112	RBBP4
DNA replication-dependent nucleosome organization (GO:0034723)	1/10	0.32230379923157754	0.5957397770518857	0	0	2.803732866724993	3.174556544899112	RBBP4
dosage compensation (GO:0007549)	1/10	0.32230379923157754	0.5957397770518857	0	0	2.803732866724993	3.174556544899112	HNRNPU
endodermal cell fate commitment (GO:0001711)	1/10	0.32230379923157754	0.5957397770518857	0	0	2.803732866724993	3.174556544899112	EOMES
ESCRT complex disassembly (GO:1904896)	1/10	0.32230379923157754	0.5957397770518857	0	0	2.803732866724993	3.174556544899112	CHMP2A
ESCRT III complex disassembly (GO:1904903)	1/10	0.32230379923157754	0.5957397770518857	0	0	2.803732866724993	3.174556544899112	CHMP2A
fructose 6-phosphate metabolic process (GO:0006002)	1/10	0.32230379923157754	0.5957397770518857	0	0	2.803732866724993	3.174556544899112	HK1
hematopoietic stem cell differentiation (GO:0060218)	1/10	0.32230379923157754	0.5957397770518857	0	0	2.803732866724993	3.174556544899112	MLLT3
histone H2B ubiquitination (GO:0033523)	1/10	0.32230379923157754	0.5957397770518857	0	0	2.803732866724993	3.174556544899112	RNF40
I-kappaB phosphorylation (GO:0007252)	1/10	0.32230379923157754	0.5957397770518857	0	0	2.803732866724993	3.174556544899112	PRDX4
inner ear receptor cell stereocilium organization (GO:0060122)	1/10	0.32230379923157754	0.5957397770518857	0	0	2.803732866724993	3.174556544899112	SOD1
L-glutamate transmembrane transport (GO:0015813)	1/10	0.32230379923157754	0.5957397770518857	0	0	2.803732866724993	3.174556544899112	PRAF2
lipoprotein transport (GO:0042953)	1/10	0.32230379923157754	0.5957397770518857	0	0	2.803732866724993	3.174556544899112	UNC119B
long-chain fatty acid import into cell (GO:0044539)	1/10	0.32230379923157754	0.5957397770518857	0	0	2.803732866724993	3.174556544899112	ACSL3
myelin assembly (GO:0032288)	1/10	0.32230379923157754	0.5957397770518857	0	0	2.803732866724993	3.174556544899112	EPB41L3
myeloid dendritic cell differentiation (GO:0043011)	1/10	0.32230379923157754	0.5957397770518857	0	0	2.803732866724993	3.174556544899112	TGFBR2
negative regulation of cAMP-mediated signaling (GO:0043951)	1/10	0.32230379923157754	0.5957397770518857	0	0	2.803732866724993	3.174556544899112	CDC34
negative regulation of cell adhesion mediated by integrin (GO:0033629)	1/10	0.32230379923157754	0.5957397770518857	0	0	2.803732866724993	3.174556544899112	WNK1
negative regulation of cell-cell adhesion mediated by cadherin (GO:2000048)	1/10	0.32230379923157754	0.5957397770518857	0	0	2.803732866724993	3.174556544899112	MAD2L2
negative regulation of glycolytic process (GO:0045820)	1/10	0.32230379923157754	0.5957397770518857	0	0	2.803732866724993	3.174556544899112	HDAC4
negative regulation of heterotypic cell-cell adhesion (GO:0034115)	1/10	0.32230379923157754	0.5957397770518857	0	0	2.803732866724993	3.174556544899112	WNK1
negative regulation of interferon-beta production (GO:0032688)	1/10	0.32230379923157754	0.5957397770518857	0	0	2.803732866724993	3.174556544899112	PTPRS
negative regulation of purine nucleotide metabolic process (GO:1900543)	1/10	0.32230379923157754	0.5957397770518857	0	0	2.803732866724993	3.174556544899112	HDAC4
negative regulation of receptor binding (GO:1900121)	1/10	0.32230379923157754	0.5957397770518857	0	0	2.803732866724993	3.174556544899112	ADAM15
negative regulation of transcription by competitive promoter binding (GO:0010944)	1/10	0.32230379923157754	0.5957397770518857	0	0	2.803732866724993	3.174556544899112	MAD2L2
negative regulation of transcription from RNA polymerase II promoter in response to stress (GO:0097201)	1/10	0.32230379923157754	0.5957397770518857	0	0	2.803732866724993	3.174556544899112	VHL
negative regulation of transforming growth factor beta production (GO:0071635)	1/10	0.32230379923157754	0.5957397770518857	0	0	2.803732866724993	3.174556544899112	HSP90AB1
negative regulation of tyrosine phosphorylation of STAT protein (GO:0042532)	1/10	0.32230379923157754	0.5957397770518857	0	0	2.803732866724993	3.174556544899112	PPP2CA
nuclear mRNA surveillance (GO:0071028)	1/10	0.32230379923157754	0.5957397770518857	0	0	2.803732866724993	3.174556544899112	EXOSC10
nuclear-transcribed mRNA catabolic process, exonucleolytic, 3'-5' (GO:0034427)	1/10	0.32230379923157754	0.5957397770518857	0	0	2.803732866724993	3.174556544899112	EXOSC3
positive regulation of behavior (GO:0048520)	1/10	0.32230379923157754	0.5957397770518857	0	0	2.803732866724993	3.174556544899112	MEF2C
positive regulation of cell activation (GO:0050867)	1/10	0.32230379923157754	0.5957397770518857	0	0	2.803732866724993	3.174556544899112	RPS6KA1
positive regulation of establishment of protein localization to telomere (GO:1904851)	1/10	0.32230379923157754	0.5957397770518857	0	0	2.803732866724993	3.174556544899112	CCT3
positive regulation of lipase activity (GO:0060193)	1/10	0.32230379923157754	0.5957397770518857	0	0	2.803732866724993	3.174556544899112	FGFR3
positive regulation of mesenchymal cell proliferation (GO:0002053)	1/10	0.32230379923157754	0.5957397770518857	0	0	2.803732866724993	3.174556544899112	TGFBR2
positive regulation of monocyte differentiation (GO:0045657)	1/10	0.32230379923157754	0.5957397770518857	0	0	2.803732866724993	3.174556544899112	ZFP36L1
positive regulation of protein sumoylation (GO:0033235)	1/10	0.32230379923157754	0.5957397770518857	0	0	2.803732866724993	3.174556544899112	HDAC4
positive regulation of skeletal muscle tissue development (GO:0048643)	1/10	0.32230379923157754	0.5957397770518857	0	0	2.803732866724993	3.174556544899112	MEF2C
positive regulation of tissue remodeling (GO:0034105)	1/10	0.32230379923157754	0.5957397770518857	0	0	2.803732866724993	3.174556544899112	ROCK2
positive regulation of transcription by RNA polymerase III (GO:0045945)	1/10	0.32230379923157754	0.5957397770518857	0	0	2.803732866724993	3.174556544899112	RPTOR
positive regulation of transcription of nucleolar large rRNA by RNA polymerase I (GO:1901838)	1/10	0.32230379923157754	0.5957397770518857	0	0	2.803732866724993	3.174556544899112	NCL
presynaptic membrane assembly (GO:0097105)	1/10	0.32230379923157754	0.5957397770518857	0	0	2.803732866724993	3.174556544899112	PTPRD
protein O-linked glycosylation via serine (GO:0018242)	1/10	0.32230379923157754	0.5957397770518857	0	0	2.803732866724993	3.174556544899112	GALNT2
protein poly-ADP-ribosylation (GO:0070212)	1/10	0.32230379923157754	0.5957397770518857	0	0	2.803732866724993	3.174556544899112	PARP1
receptor recycling (GO:0001881)	1/10	0.32230379923157754	0.5957397770518857	0	0	2.803732866724993	3.174556544899112	PLEKHJ1
regulation of attachment of spindle microtubules to kinetochore (GO:0051988)	1/10	0.32230379923157754	0.5957397770518857	0	0	2.803732866724993	3.174556544899112	RCC2
regulation of cell-cell adhesion involved in gastrulation (GO:0070587)	1/10	0.32230379923157754	0.5957397770518857	0	0	2.803732866724993	3.174556544899112	WNK1
regulation of cell-cell adhesion mediated by integrin (GO:0033632)	1/10	0.32230379923157754	0.5957397770518857	0	0	2.803732866724993	3.174556544899112	WNK1
regulation of DNA damage checkpoint (GO:2000001)	1/10	0.32230379923157754	0.5957397770518857	0	0	2.803732866724993	3.174556544899112	RPA2
regulation of endoplasmic reticulum unfolded protein response (GO:1900101)	1/10	0.32230379923157754	0.5957397770518857	0	0	2.803732866724993	3.174556544899112	BAX
regulation of epithelial cell apoptotic process (GO:1904035)	1/10	0.32230379923157754	0.5957397770518857	0	0	2.803732866724993	3.174556544899112	ZFP36L1
regulation of granulocyte differentiation (GO:0030852)	1/10	0.32230379923157754	0.5957397770518857	0	0	2.803732866724993	3.174556544899112	HAX1
regulation of high voltage-gated calcium channel activity (GO:1901841)	1/10	0.32230379923157754	0.5957397770518857	0	0	2.803732866724993	3.174556544899112	CACNA2D1
regulation of organ growth (GO:0046620)	1/10	0.32230379923157754	0.5957397770518857	0	0	2.803732866724993	3.174556544899112	SOD1
regulation of peptidyl-lysine acetylation (GO:2000756)	1/10	0.32230379923157754	0.5957397770518857	0	0	2.803732866724993	3.174556544899112	KLF15
regulation of podosome assembly (GO:0071801)	1/10	0.32230379923157754	0.5957397770518857	0	0	2.803732866724993	3.174556544899112	LCP1
regulation of protein localization to centrosome (GO:1904779)	1/10	0.32230379923157754	0.5957397770518857	0	0	2.803732866724993	3.174556544899112	CEP72
regulation of protein neddylation (GO:2000434)	1/10	0.32230379923157754	0.5957397770518857	0	0	2.803732866724993	3.174556544899112	RPL11
regulation of receptor binding (GO:1900120)	1/10	0.32230379923157754	0.5957397770518857	0	0	2.803732866724993	3.174556544899112	ADAM15
regulation of store-operated calcium entry (GO:2001256)	1/10	0.32230379923157754	0.5957397770518857	0	0	2.803732866724993	3.174556544899112	HOMER3
regulation of tau-protein kinase activity (GO:1902947)	1/10	0.32230379923157754	0.5957397770518857	0	0	2.803732866724993	3.174556544899112	HSP90AB1
rRNA pseudouridine synthesis (GO:0031118)	1/10	0.32230379923157754	0.5957397770518857	0	0	2.803732866724993	3.174556544899112	RPUSD3
serine family amino acid catabolic process (GO:0009071)	1/10	0.32230379923157754	0.5957397770518857	0	0	2.803732866724993	3.174556544899112	CBS
smooth muscle tissue development (GO:0048745)	1/10	0.32230379923157754	0.5957397770518857	0	0	2.803732866724993	3.174556544899112	NF1
UV protection (GO:0009650)	1/10	0.32230379923157754	0.5957397770518857	0	0	2.803732866724993	3.174556544899112	SDF4
Wnt signaling pathway involved in midbrain dopaminergic neuron differentiation (GO:1904953)	1/10	0.32230379923157754	0.5957397770518857	0	0	2.803732866724993	3.174556544899112	LRP6
cellular response to lipid (GO:0071396)	10/219	0.3261221233098649	0.6024488501166619	0	0	1.2090712111680868	1.3547441687978532	MEF2C;NDUFA13;TRIM41;ADAM15;IRAK1;ROCK2;ZNF703;HTRA2;HMGB1;GPLD1
positive regulation of stress-activated MAPK cascade (GO:0032874)	5/99	0.3266534570547104	0.6030680808611266	0	0	1.3433307135238308	1.5029928690103054	STK25;PRMT1;FLT4;MAP3K10;HMGB1
neuron projection development (GO:0031175)	8/171	0.32898153898173665	0.6030680808611266	0	0	1.2399301182302036	1.3784968251506229	TRIO;ZFYVE27;ANKRD27;CTTN;PRMT1;EPB41L3;HMGB1;BMP7
cellular response to organic substance (GO:0071310)	6/123	0.32898609097641723	0.6030680808611266	0	0	1.2952613216814008	1.4399935701976725	ROBO2;BMPR2;HAX1;HTRA2;EMD;TGFBR2
regulation of anatomical structure morphogenesis (GO:0022603)	6/123	0.32898609097641723	0.6030680808611266	0	0	1.2952613216814008	1.4399935701976725	MEF2C;FLT4;CFL1;NF1;KIF1A;EFNA5
actomyosin structure organization (GO:0031032)	4/76	0.3297098100768087	0.6030680808611266	0	0	1.40279607670912	1.5564616903007844	TMOD1;ROCK2;EPB41L2;EPB41L3
cellular response to hormone stimulus (GO:0032870)	4/76	0.3297098100768087	0.6030680808611266	0	0	1.40279607670912	1.5564616903007844	ROBO2;MEF2C;SRA1;ZFP36L1
positive regulation of growth (GO:0045927)	4/76	0.3297098100768087	0.6030680808611266	0	0	1.40279607670912	1.5564616903007844	RPTOR;CSNK2A1;RPS6KA1;EIF4G1
activation of protein kinase B activity (GO:0032148)	2/31	0.3323943096613506	0.6030680808611266	0	0	1.7407222801214373	1.9172895464707302	GAS6;PPIA
cellular response to cAMP (GO:0071320)	2/31	0.3323943096613506	0.6030680808611266	0	0	1.7407222801214373	1.9172895464707302	SLC26A6;ZFP36L1
multivesicular body organization (GO:0036257)	2/31	0.3323943096613506	0.6030680808611266	0	0	1.7407222801214373	1.9172895464707302	CHMP2A;VPS28
negative regulation of interleukin-6 production (GO:0032715)	2/31	0.3323943096613506	0.6030680808611266	0	0	1.7407222801214373	1.9172895464707302	SYT11;GAS6
negative regulation of osteoblast differentiation (GO:0045668)	2/31	0.3323943096613506	0.6030680808611266	0	0	1.7407222801214373	1.9172895464707302	SUFU;TRPM4
peptidyl-asparagine modification (GO:0018196)	2/31	0.3323943096613506	0.6030680808611266	0	0	1.7407222801214373	1.9172895464707302	MCFD2;OSTC
phosphatidylethanolamine metabolic process (GO:0046337)	2/31	0.3323943096613506	0.6030680808611266	0	0	1.7407222801214373	1.9172895464707302	CHKA;ETNK2
phospholipid translocation (GO:0045332)	2/31	0.3323943096613506	0.6030680808611266	0	0	1.7407222801214373	1.9172895464707302	ABCC1;ATP11A
positive regulation of mononuclear cell migration (GO:0071677)	2/31	0.3323943096613506	0.6030680808611266	0	0	1.7407222801214373	1.9172895464707302	HMGB1;GAS6
positive regulation of proteolysis involved in cellular protein catabolic process (GO:1903052)	2/31	0.3323943096613506	0.6030680808611266	0	0	1.7407222801214373	1.9172895464707302	DDRGK1;TMTC3
proteoglycan biosynthetic process (GO:0030166)	2/31	0.3323943096613506	0.6030680808611266	0	0	1.7407222801214373	1.9172895464707302	BMPR2;EXTL3
regulation of transmembrane receptor protein serine/threonine kinase signaling pathway (GO:0090092)	2/31	0.3323943096613506	0.6030680808611266	0	0	1.7407222801214373	1.9172895464707302	FKBP1A;ZNF703
steroid hormone biosynthetic process (GO:0120178)	2/31	0.3323943096613506	0.6030680808611266	0	0	1.7407222801214373	1.9172895464707302	FDX1;AKR1B1
tube closure (GO:0060606)	2/31	0.3323943096613506	0.6030680808611266	0	0	1.7407222801214373	1.9172895464707302	LMO4;LRP6
cell-matrix adhesion (GO:0007160)	5/100	0.33422804853718896	0.6030680808611266	0	0	1.329120955422858	1.4566258399411243	COL3A1;ADAM15;CTTN;RCC2;PTPRK
positive regulation of endothelial cell proliferation (GO:0001938)	4/77	0.3384307425614215	0.6030680808611266	0	0	1.3835074990524663	1.4989415658898226	EGFL7;BMPR2;FLT4;HMGB1
positive regulation of type I interferon production (GO:0032481)	4/77	0.3384307425614215	0.6030680808611266	0	0	1.3835074990524663	1.4989415658898226	IRAK1;IRF1;POLR2E;LRRFIP1
regulation of potassium ion transmembrane transport (GO:1901379)	3/54	0.33987928576006954	0.6030680808611266	0	0	1.484984520123839	1.6025429726131695	YWHAE;KCNJ4;FLNA
organelle organization (GO:0006996)	18/420	0.339964576913294	0.6030680808611266	0	0	1.132024441550636	1.2213568511863464	SAR1A;PARP1;SORT1;SEC16A;SURF4;HUWE1;ATAD3B;HAX1;TBC1D20;VAPB;CFL1;CHMP2A;YME1L1;TMCC1;PPIA;SIPA1;TMED4;PAK4
positive regulation of intracellular signal transduction (GO:1902533)	23/546	0.34221802889930375	0.6030680808611266	0	0	1.1121440752415896	1.1925601367337915	BECN1;HSP90AB1;HIP1;ROCK2;RPL23;NEK6;FLT4;LPAR1;HMGB1;JMJD8;RPTOR;FKBP1A;HAX1;IRAK1;DLG5;RPS3;FLNA;BAX;FYN;RPL37;GAS6;FGFR3;TMED4
platelet degranulation (GO:0002576)	6/125	0.3425687922823574	0.6030680808611266	0	0	1.273359013354351	1.3641275940391049	PSAP;FLNA;TAGLN2;TLN1;GAS6;SOD1
aortic valve morphogenesis (GO:0003180)	2/32	0.3464532227927695	0.6030680808611266	0	0	1.682610600087604	1.7835798028727998	ROBO2;ROCK2
cellular response to glucose stimulus (GO:0071333)	2/32	0.3464532227927695	0.6030680808611266	0	0	1.682610600087604	1.7835798028727998	GAS6;SOX4
chromatin remodeling at centromere (GO:0031055)	2/32	0.3464532227927695	0.6030680808611266	0	0	1.682610600087604	1.7835798028727998	NPM1;RBBP4
gene silencing by miRNA (GO:0035195)	2/32	0.3464532227927695	0.6030680808611266	0	0	1.682610600087604	1.7835798028727998	TRIM71;RAN
long-chain fatty acid transport (GO:0015909)	2/32	0.3464532227927695	0.6030680808611266	0	0	1.682610600087604	1.7835798028727998	PRKAG2;ACSL3
mitochondrial membrane organization (GO:0007006)	2/32	0.3464532227927695	0.6030680808611266	0	0	1.682610600087604	1.7835798028727998	MFN2;SLC25A5
negative regulation of cell-matrix adhesion (GO:0001953)	2/32	0.3464532227927695	0.6030680808611266	0	0	1.682610600087604	1.7835798028727998	ADAM15;RCC2
negative regulation of developmental growth (GO:0048640)	2/32	0.3464532227927695	0.6030680808611266	0	0	1.682610600087604	1.7835798028727998	PTPRS;FGFR3
negative regulation of double-strand break repair (GO:2000780)	2/32	0.3464532227927695	0.6030680808611266	0	0	1.682610600087604	1.7835798028727998	MAD2L2;OTUB1
regulation of cell morphogenesis (GO:0022604)	2/32	0.3464532227927695	0.6030680808611266	0	0	1.682610600087604	1.7835798028727998	CFL1;EFNA5
regulation of centrosome duplication (GO:0010824)	2/32	0.3464532227927695	0.6030680808611266	0	0	1.682610600087604	1.7835798028727998	NPM1;CHMP2A
regulation of dendritic spine morphogenesis (GO:0061001)	2/32	0.3464532227927695	0.6030680808611266	0	0	1.682610600087604	1.7835798028727998	CFL1;KIF1A
regulation of intracellular protein transport (GO:0033157)	2/32	0.3464532227927695	0.6030680808611266	0	0	1.682610600087604	1.7835798028727998	ZFAND1;LCP1
regulation of NMDA receptor activity (GO:2000310)	2/32	0.3464532227927695	0.6030680808611266	0	0	1.682610600087604	1.7835798028727998	MEF2C;CAPN1
response to amino acid (GO:0043200)	2/32	0.3464532227927695	0.6030680808611266	0	0	1.682610600087604	1.7835798028727998	RPTOR;SESN2
RNA biosynthetic process (GO:0032774)	2/32	0.3464532227927695	0.6030680808611266	0	0	1.682610600087604	1.7835798028727998	TAF12;PRIM1
skeletal muscle organ development (GO:0060538)	2/32	0.3464532227927695	0.6030680808611266	0	0	1.682610600087604	1.7835798028727998	MEF2C;MYL6
superoxide metabolic process (GO:0006801)	2/32	0.3464532227927695	0.6030680808611266	0	0	1.682610600087604	1.7835798028727998	PRDX1;SOD1
negative regulation of apoptotic signaling pathway (GO:2001234)	4/78	0.3471595187832555	0.6030680808611266	0	0	1.3647402343054518	1.4438554489862536	NDUFA13;CSNK2A1;SLC25A5;MCL1
actin filament depolymerization (GO:0030042)	1/11	0.34817080184969235	0.6030680808611266	0	0	2.5232283464566927	2.6621626224738555	CFL1
actin filament network formation (GO:0051639)	1/11	0.34817080184969235	0.6030680808611266	0	0	2.5232283464566927	2.6621626224738555	LCP1
alcohol catabolic process (GO:0046164)	1/11	0.34817080184969235	0.6030680808611266	0	0	2.5232283464566927	2.6621626224738555	SNX17
angiogenesis involved in wound healing (GO:0060055)	1/11	0.34817080184969235	0.6030680808611266	0	0	2.5232283464566927	2.6621626224738555	PRCP
B cell mediated immunity (GO:0019724)	1/11	0.34817080184969235	0.6030680808611266	0	0	2.5232283464566927	2.6621626224738555	HLA-G
cardiac muscle cell membrane repolarization (GO:0099622)	1/11	0.34817080184969235	0.6030680808611266	0	0	2.5232283464566927	2.6621626224738555	YWHAE
carnitine shuttle (GO:0006853)	1/11	0.34817080184969235	0.6030680808611266	0	0	2.5232283464566927	2.6621626224738555	PRKAG2
cell proliferation in forebrain (GO:0021846)	1/11	0.34817080184969235	0.6030680808611266	0	0	2.5232283464566927	2.6621626224738555	KIF14
central nervous system myelination (GO:0022010)	1/11	0.34817080184969235	0.6030680808611266	0	0	2.5232283464566927	2.6621626224738555	B4GALT5
coenzyme A biosynthetic process (GO:0015937)	1/11	0.34817080184969235	0.6030680808611266	0	0	2.5232283464566927	2.6621626224738555	PANK3
columnar/cuboidal epithelial cell differentiation (GO:0002065)	1/11	0.34817080184969235	0.6030680808611266	0	0	2.5232283464566927	2.6621626224738555	SOX4
complement receptor mediated signaling pathway (GO:0002430)	1/11	0.34817080184969235	0.6030680808611266	0	0	2.5232283464566927	2.6621626224738555	GPLD1
DNA damage response, signal transduction resulting in transcription (GO:0042772)	1/11	0.34817080184969235	0.6030680808611266	0	0	2.5232283464566927	2.6621626224738555	MAD2L2
embryonic eye morphogenesis (GO:0048048)	1/11	0.34817080184969235	0.6030680808611266	0	0	2.5232283464566927	2.6621626224738555	LRP6
ER-associated misfolded protein catabolic process (GO:0071712)	1/11	0.34817080184969235	0.6030680808611266	0	0	2.5232283464566927	2.6621626224738555	RNF5
erythrocyte development (GO:0048821)	1/11	0.34817080184969235	0.6030680808611266	0	0	2.5232283464566927	2.6621626224738555	G6PD
establishment of endothelial intestinal barrier (GO:0090557)	1/11	0.34817080184969235	0.6030680808611266	0	0	2.5232283464566927	2.6621626224738555	RAB1B
fatty acid homeostasis (GO:0055089)	1/11	0.34817080184969235	0.6030680808611266	0	0	2.5232283464566927	2.6621626224738555	POLD1
glycerol metabolic process (GO:0006071)	1/11	0.34817080184969235	0.6030680808611266	0	0	2.5232283464566927	2.6621626224738555	TPI1
Golgi inheritance (GO:0048313)	1/11	0.34817080184969235	0.6030680808611266	0	0	2.5232283464566927	2.6621626224738555	STK25
Golgi to lysosome transport (GO:0090160)	1/11	0.34817080184969235	0.6030680808611266	0	0	2.5232283464566927	2.6621626224738555	SORT1
humoral immune response mediated by circulating immunoglobulin (GO:0002455)	1/11	0.34817080184969235	0.6030680808611266	0	0	2.5232283464566927	2.6621626224738555	IGLL1
inhibitory synapse assembly (GO:1904862)	1/11	0.34817080184969235	0.6030680808611266	0	0	2.5232283464566927	2.6621626224738555	GABRA1
isotype switching (GO:0045190)	1/11	0.34817080184969235	0.6030680808611266	0	0	2.5232283464566927	2.6621626224738555	EXOSC3
lipoprotein localization (GO:0044872)	1/11	0.34817080184969235	0.6030680808611266	0	0	2.5232283464566927	2.6621626224738555	UNC119B
mesonephros development (GO:0001823)	1/11	0.34817080184969235	0.6030680808611266	0	0	2.5232283464566927	2.6621626224738555	BMP7
midbrain dopaminergic neuron differentiation (GO:1904948)	1/11	0.34817080184969235	0.6030680808611266	0	0	2.5232283464566927	2.6621626224738555	LRP6
miRNA mediated inhibition of translation (GO:0035278)	1/11	0.34817080184969235	0.6030680808611266	0	0	2.5232283464566927	2.6621626224738555	TRIM71
mitochondrial protein processing (GO:0034982)	1/11	0.34817080184969235	0.6030680808611266	0	0	2.5232283464566927	2.6621626224738555	YME1L1
negative regulation of centrosome duplication (GO:0010826)	1/11	0.34817080184969235	0.6030680808611266	0	0	2.5232283464566927	2.6621626224738555	NPM1
negative regulation of defense response to virus (GO:0050687)	1/11	0.34817080184969235	0.6030680808611266	0	0	2.5232283464566927	2.6621626224738555	PCBP2
negative regulation of homotypic cell-cell adhesion (GO:0034111)	1/11	0.34817080184969235	0.6030680808611266	0	0	2.5232283464566927	2.6621626224738555	ZNF703
negative regulation of nuclear division (GO:0051784)	1/11	0.34817080184969235	0.6030680808611266	0	0	2.5232283464566927	2.6621626224738555	BMP7
negative regulation of oxidative stress-induced neuron death (GO:1903204)	1/11	0.34817080184969235	0.6030680808611266	0	0	2.5232283464566927	2.6621626224738555	NONO
negative regulation of receptor signaling pathway via STAT (GO:1904893)	1/11	0.34817080184969235	0.6030680808611266	0	0	2.5232283464566927	2.6621626224738555	VHL
negative regulation of translation, ncRNA-mediated (GO:0040033)	1/11	0.34817080184969235	0.6030680808611266	0	0	2.5232283464566927	2.6621626224738555	TRIM71
peptidyl-proline hydroxylation (GO:0019511)	1/11	0.34817080184969235	0.6030680808611266	0	0	2.5232283464566927	2.6621626224738555	EGLN2
positive regulation of cellular extravasation (GO:0002693)	1/11	0.34817080184969235	0.6030680808611266	0	0	2.5232283464566927	2.6621626224738555	CD99
positive regulation of dendrite development (GO:1900006)	1/11	0.34817080184969235	0.6030680808611266	0	0	2.5232283464566927	2.6621626224738555	BMP7
positive regulation of DNA methylation-dependent heterochromatin assembly (GO:0090309)	1/11	0.34817080184969235	0.6030680808611266	0	0	2.5232283464566927	2.6621626224738555	MORC2
positive regulation of interleukin-13 production (GO:0032736)	1/11	0.34817080184969235	0.6030680808611266	0	0	2.5232283464566927	2.6621626224738555	HLA-E
positive regulation of leukocyte apoptotic process (GO:2000108)	1/11	0.34817080184969235	0.6030680808611266	0	0	2.5232283464566927	2.6621626224738555	MEF2C
positive regulation of production of miRNAs involved in gene silencing by miRNA (GO:1903800)	1/11	0.34817080184969235	0.6030680808611266	0	0	2.5232283464566927	2.6621626224738555	DDX5
positive regulation of protein localization to Cajal body (GO:1904871)	1/11	0.34817080184969235	0.6030680808611266	0	0	2.5232283464566927	2.6621626224738555	CCT3
positive regulation of transcription from RNA polymerase II promoter in response to endoplasmic reticulum stress (GO:1990440)	1/11	0.34817080184969235	0.6030680808611266	0	0	2.5232283464566927	2.6621626224738555	CEBPB
positive regulation of viral release from host cell (GO:1902188)	1/11	0.34817080184969235	0.6030680808611266	0	0	2.5232283464566927	2.6621626224738555	CHMP2A
presynaptic membrane organization (GO:0097090)	1/11	0.34817080184969235	0.6030680808611266	0	0	2.5232283464566927	2.6621626224738555	PTPRD
proteasome assembly (GO:0043248)	1/11	0.34817080184969235	0.6030680808611266	0	0	2.5232283464566927	2.6621626224738555	PSMD9
protein localization to phagophore assembly site (GO:0034497)	1/11	0.34817080184969235	0.6030680808611266	0	0	2.5232283464566927	2.6621626224738555	MFN2
purine nucleoside bisphosphate biosynthetic process (GO:0034033)	1/11	0.34817080184969235	0.6030680808611266	0	0	2.5232283464566927	2.6621626224738555	PANK3
regulation of cardiac muscle cell differentiation (GO:2000725)	1/11	0.34817080184969235	0.6030680808611266	0	0	2.5232283464566927	2.6621626224738555	MEF2C
regulation of CD4-positive, alpha-beta T cell proliferation (GO:2000561)	1/11	0.34817080184969235	0.6030680808611266	0	0	2.5232283464566927	2.6621626224738555	TGFBR2
regulation of cysteine-type endopeptidase activity involved in apoptotic signaling pathway (GO:2001267)	1/11	0.34817080184969235	0.6030680808611266	0	0	2.5232283464566927	2.6621626224738555	HTRA2
regulation of dendritic cell apoptotic process (GO:2000668)	1/11	0.34817080184969235	0.6030680808611266	0	0	2.5232283464566927	2.6621626224738555	GAS6
regulation of establishment of protein localization to telomere (GO:0070203)	1/11	0.34817080184969235	0.6030680808611266	0	0	2.5232283464566927	2.6621626224738555	CCT3
regulation of lipid kinase activity (GO:0043550)	1/11	0.34817080184969235	0.6030680808611266	0	0	2.5232283464566927	2.6621626224738555	EEF1A2
regulation of mesenchymal cell proliferation (GO:0010464)	1/11	0.34817080184969235	0.6030680808611266	0	0	2.5232283464566927	2.6621626224738555	TGFBR2
regulation of mitochondrial fusion (GO:0010635)	1/11	0.34817080184969235	0.6030680808611266	0	0	2.5232283464566927	2.6621626224738555	HUWE1
regulation of mRNA 3'-end processing (GO:0031440)	1/11	0.34817080184969235	0.6030680808611266	0	0	2.5232283464566927	2.6621626224738555	ZFP36L1
regulation of phospholipase activity (GO:0010517)	1/11	0.34817080184969235	0.6030680808611266	0	0	2.5232283464566927	2.6621626224738555	FGFR3
regulation of protein localization to Cajal body (GO:1904869)	1/11	0.34817080184969235	0.6030680808611266	0	0	2.5232283464566927	2.6621626224738555	CCT3
response to sterol (GO:0036314)	1/11	0.34817080184969235	0.6030680808611266	0	0	2.5232283464566927	2.6621626224738555	TGFBR2
ribonucleoside bisphosphate biosynthetic process (GO:0034030)	1/11	0.34817080184969235	0.6030680808611266	0	0	2.5232283464566927	2.6621626224738555	PANK3
signal peptide processing (GO:0006465)	1/11	0.34817080184969235	0.6030680808611266	0	0	2.5232283464566927	2.6621626224738555	SEC11A
synaptic transmission, GABAergic (GO:0051932)	1/11	0.34817080184969235	0.6030680808611266	0	0	2.5232283464566927	2.6621626224738555	GABRA1
synaptic vesicle transport (GO:0048489)	1/11	0.34817080184969235	0.6030680808611266	0	0	2.5232283464566927	2.6621626224738555	KIF5B
telomere maintenance via recombination (GO:0000722)	1/11	0.34817080184969235	0.6030680808611266	0	0	2.5232283464566927	2.6621626224738555	SMC6
tetrahydrofolate metabolic process (GO:0046653)	1/11	0.34817080184969235	0.6030680808611266	0	0	2.5232283464566927	2.6621626224738555	TYMS
positive regulation of cell growth (GO:0030307)	5/102	0.34941931071479	0.6045749070547342	0	0	1.3015803933302506	1.3685891550819687	RPTOR;ZFYVE27;CSNK2A1;RPS6KA1;EIF4G1
protein O-linked glycosylation (GO:0006493)	5/102	0.34941931071479	0.6045749070547342	0	0	1.3015803933302506	1.3685891550819687	FKRP;GALNT2;TMTC3;POMGNT1;B4GALT5
extracellular matrix organization (GO:0030198)	13/300	0.3590719091906961	0.6171320538699662	0	0	1.1444831591173055	1.17221696904328	COL18A1;POSTN;LAMC3;LAMC1;COL3A1;ADAMTSL5;ADAM15;BSG;NF1;CAPN1;LCP1;GAS6;PPIB
apoptotic cell clearance (GO:0043277)	2/33	0.3604125664923774	0.6171320538699662	0	0	1.628248060701115	1.6616367292843726	HMGB1;GAS6
apoptotic mitochondrial changes (GO:0008637)	2/33	0.3604125664923774	0.6171320538699662	0	0	1.628248060701115	1.6616367292843726	BAX;NDUFS1
exonucleolytic catabolism of deadenylated mRNA (GO:0043928)	2/33	0.3604125664923774	0.6171320538699662	0	0	1.628248060701115	1.6616367292843726	EXOSC3;LSM4
negative regulation of smooth muscle cell proliferation (GO:0048662)	2/33	0.3604125664923774	0.6171320538699662	0	0	1.628248060701115	1.6616367292843726	MEF2C;MFN2
positive regulation of organelle organization (GO:0010638)	2/33	0.3604125664923774	0.6171320538699662	0	0	1.628248060701115	1.6616367292843726	SURF4;HTRA2
positive regulation of telomere maintenance via telomerase (GO:0032212)	2/33	0.3604125664923774	0.6171320538699662	0	0	1.628248060701115	1.6616367292843726	CCT3;HNRNPA1
regulation of histone acetylation (GO:0035065)	2/33	0.3604125664923774	0.6171320538699662	0	0	1.628248060701115	1.6616367292843726	PAXIP1;SET
regulation of neurotransmitter secretion (GO:0046928)	2/33	0.3604125664923774	0.6171320538699662	0	0	1.628248060701115	1.6616367292843726	MEF2C;SYT11
vasculogenesis (GO:0001570)	2/33	0.3604125664923774	0.6171320538699662	0	0	1.628248060701115	1.6616367292843726	EGFL7;TGFBR2
mitochondrial transport (GO:0006839)	3/56	0.36091445353354257	0.6171320538699662	0	0	1.428798411122145	1.4561089205284228	MFN2;SLC25A5;GDAP1
peptidyl-tyrosine modification (GO:0018212)	3/56	0.36091445353354257	0.6171320538699662	0	0	1.428798411122145	1.4561089205284228	FLT4;FYN;FGFR3
protein-containing complex disassembly (GO:0032984)	3/56	0.36091445353354257	0.6171320538699662	0	0	1.428798411122145	1.4561089205284228	FRAT2;RPL23;LRP6
regulation of ATP metabolic process (GO:1903578)	3/56	0.36091445353354257	0.6171320538699662	0	0	1.428798411122145	1.4561089205284228	NUP133;PRKAG2;JMJD8
sensory organ development (GO:0007423)	3/56	0.36091445353354257	0.6171320538699662	0	0	1.428798411122145	1.4561089205284228	FOXC1;PBX2;MEIS3
dephosphorylation (GO:0016311)	7/153	0.36686480253442816	0.6171320538699662	0	0	1.2107432775240994	1.2140872103287468	PTPRD;PPP2CA;PTPRS;PPP4R2;PTPRK;SBF1;SGPP2
cellular response to insulin stimulus (GO:0032869)	6/129	0.3698789209020546	0.6171320538699662	0	0	1.2316912072687438	1.2250149084702648	ATP6V1G1;PARP1;ATP6V0A2;GPLD1;ZFP36L1;ATP6V0A1
positive regulation of macromolecule biosynthetic process (GO:0010557)	6/129	0.3698789209020546	0.6171320538699662	0	0	1.2316912072687438	1.2250149084702648	NPM1;PRMT1;HNRNPD;RPL26;SOX4;LARP6
axon guidance (GO:0007411)	9/203	0.37089956113076517	0.6171320538699662	0	0	1.171668626432224	1.162089037663715	ROBO2;ENAH;ROBO3;KIF5B;BSG;FYN;EFNA5;SPTAN1;PLXNA4
monocarboxylic acid transport (GO:0015718)	3/57	0.37139645628156176	0.6171320538699662	0	0	1.402266081871345	1.3889237607640474	SLCO3A1;SLC16A3;SLC26A6
negative regulation of DNA recombination (GO:0045910)	3/57	0.37139645628156176	0.6171320538699662	0	0	1.402266081871345	1.3889237607640474	MAD2L2;POLR2E;POLR2J
regulation of mitotic nuclear division (GO:0007088)	3/57	0.37139645628156176	0.6171320538699662	0	0	1.402266081871345	1.3889237607640474	DAPK3;BMP7;AURKA
positive regulation of cellular metabolic process (GO:0031325)	5/105	0.37226531748043235	0.6171320538699662	0	0	1.262335092348285	1.2473744773758701	RAB1B;NR1H2;EIF4G1;TGFBR2;PPARD
positive regulation of phosphorylation (GO:0042327)	11/253	0.37232343073997815	0.6171320538699662	0	0	1.1481503868471954	1.1343638160512883	PFKFB3;SLCO3A1;KCTD20;LMO4;ROCK2;CHRNA7;FLT4;GAS6;EFNA5;PPIA;FGFR3
ATP transport (GO:0015867)	1/12	0.3730517290492383	0.6171320538699662	0	0	2.2937246480553566	2.2617000892617543	SLC25A5
C-terminal protein amino acid modification (GO:0018410)	1/12	0.3730517290492383	0.6171320538699662	0	0	2.2937246480553566	2.2617000892617543	GPLD1
cellular response to fluid shear stress (GO:0071498)	1/12	0.3730517290492383	0.6171320538699662	0	0	2.2937246480553566	2.2617000892617543	MEF2C
cellular response to nitrogen levels (GO:0043562)	1/12	0.3730517290492383	0.6171320538699662	0	0	2.2937246480553566	2.2617000892617543	BECN1
cellular response to nitrogen starvation (GO:0006995)	1/12	0.3730517290492383	0.6171320538699662	0	0	2.2937246480553566	2.2617000892617543	BECN1
chromatin assembly or disassembly (GO:0006333)	1/12	0.3730517290492383	0.6171320538699662	0	0	2.2937246480553566	2.2617000892617543	RBBP4
dermatan sulfate biosynthetic process (GO:0030208)	1/12	0.3730517290492383	0.6171320538699662	0	0	2.2937246480553566	2.2617000892617543	DSEL
dosage compensation by inactivation of X chromosome (GO:0009048)	1/12	0.3730517290492383	0.6171320538699662	0	0	2.2937246480553566	2.2617000892617543	HNRNPU
glomerular visceral epithelial cell differentiation (GO:0072112)	1/12	0.3730517290492383	0.6171320538699662	0	0	2.2937246480553566	2.2617000892617543	KLF15
glutamine metabolic process (GO:0006541)	1/12	0.3730517290492383	0.6171320538699662	0	0	2.2937246480553566	2.2617000892617543	CAD
Golgi localization (GO:0051645)	1/12	0.3730517290492383	0.6171320538699662	0	0	2.2937246480553566	2.2617000892617543	STK25
hemidesmosome assembly (GO:0031581)	1/12	0.3730517290492383	0.6171320538699662	0	0	2.2937246480553566	2.2617000892617543	LAMC1
inorganic ion transmembrane transport (GO:0098660)	1/12	0.3730517290492383	0.6171320538699662	0	0	2.2937246480553566	2.2617000892617543	TRPM4
melanocyte differentiation (GO:0030318)	1/12	0.3730517290492383	0.6171320538699662	0	0	2.2937246480553566	2.2617000892617543	MEF2C
mitochondrial genome maintenance (GO:0000002)	1/12	0.3730517290492383	0.6171320538699662	0	0	2.2937246480553566	2.2617000892617543	PARP1
mitotic G1/S transition checkpoint signaling (GO:0044819)	1/12	0.3730517290492383	0.6171320538699662	0	0	2.2937246480553566	2.2617000892617543	RPA2
mitotic nuclear membrane disassembly (GO:0007077)	1/12	0.3730517290492383	0.6171320538699662	0	0	2.2937246480553566	2.2617000892617543	NEK6
morphogenesis of a polarized epithelium (GO:0001738)	1/12	0.3730517290492383	0.6171320538699662	0	0	2.2937246480553566	2.2617000892617543	ACTG1
mRNA transcription (GO:0009299)	1/12	0.3730517290492383	0.6171320538699662	0	0	2.2937246480553566	2.2617000892617543	DDX5
negative regulation by host of viral process (GO:0044793)	1/12	0.3730517290492383	0.6171320538699662	0	0	2.2937246480553566	2.2617000892617543	CCNK
negative regulation of amyloid fibril formation (GO:1905907)	1/12	0.3730517290492383	0.6171320538699662	0	0	2.2937246480553566	2.2617000892617543	PFDN1
negative regulation of calcineurin-mediated signaling (GO:0106057)	1/12	0.3730517290492383	0.6171320538699662	0	0	2.2937246480553566	2.2617000892617543	HOMER3
negative regulation of calcineurin-NFAT signaling cascade (GO:0070885)	1/12	0.3730517290492383	0.6171320538699662	0	0	2.2937246480553566	2.2617000892617543	HOMER3
negative regulation of gene silencing by miRNA (GO:0060965)	1/12	0.3730517290492383	0.6171320538699662	0	0	2.2937246480553566	2.2617000892617543	DND1
negative regulation of histone acetylation (GO:0035067)	1/12	0.3730517290492383	0.6171320538699662	0	0	2.2937246480553566	2.2617000892617543	SET
negative regulation of leukocyte apoptotic process (GO:2000107)	1/12	0.3730517290492383	0.6171320538699662	0	0	2.2937246480553566	2.2617000892617543	GAS6
negative regulation of receptor internalization (GO:0002091)	1/12	0.3730517290492383	0.6171320538699662	0	0	2.2937246480553566	2.2617000892617543	ANKRD13A
negative regulation of release of sequestered calcium ion into cytosol (GO:0051280)	1/12	0.3730517290492383	0.6171320538699662	0	0	2.2937246480553566	2.2617000892617543	FKBP1A
negative regulation of ryanodine-sensitive calcium-release channel activity (GO:0060315)	1/12	0.3730517290492383	0.6171320538699662	0	0	2.2937246480553566	2.2617000892617543	FKBP1A
negative regulation of transcription elongation from RNA polymerase II promoter (GO:0034244)	1/12	0.3730517290492383	0.6171320538699662	0	0	2.2937246480553566	2.2617000892617543	HNRNPU
nuclear body organization (GO:0030575)	1/12	0.3730517290492383	0.6171320538699662	0	0	2.2937246480553566	2.2617000892617543	SERBP1
P-body assembly (GO:0033962)	1/12	0.3730517290492383	0.6171320538699662	0	0	2.2937246480553566	2.2617000892617543	LSM4
polyol transport (GO:0015791)	1/12	0.3730517290492383	0.6171320538699662	0	0	2.2937246480553566	2.2617000892617543	SLC26A6
positive regulation of cardiocyte differentiation (GO:1905209)	1/12	0.3730517290492383	0.6171320538699662	0	0	2.2937246480553566	2.2617000892617543	MEF2C
positive regulation of cellular senescence (GO:2000774)	1/12	0.3730517290492383	0.6171320538699662	0	0	2.2937246480553566	2.2617000892617543	HLA-G
positive regulation of endoplasmic reticulum unfolded protein response (GO:1900103)	1/12	0.3730517290492383	0.6171320538699662	0	0	2.2937246480553566	2.2617000892617543	BAX
positive regulation of protein localization to chromosome, telomeric region (GO:1904816)	1/12	0.3730517290492383	0.6171320538699662	0	0	2.2937246480553566	2.2617000892617543	CCT3
positive regulation of protein maturation (GO:1903319)	1/12	0.3730517290492383	0.6171320538699662	0	0	2.2937246480553566	2.2617000892617543	SOX4
positive regulation of sodium ion transmembrane transport (GO:1902307)	1/12	0.3730517290492383	0.6171320538699662	0	0	2.2937246480553566	2.2617000892617543	WNK1
positive regulation of ubiquitin protein ligase activity (GO:1904668)	1/12	0.3730517290492383	0.6171320538699662	0	0	2.2937246480553566	2.2617000892617543	UBE2S
posttranslational protein targeting to endoplasmic reticulum membrane (GO:0006620)	1/12	0.3730517290492383	0.6171320538699662	0	0	2.2937246480553566	2.2617000892617543	SEC61B
protein mono-ADP-ribosylation (GO:0140289)	1/12	0.3730517290492383	0.6171320538699662	0	0	2.2937246480553566	2.2617000892617543	PARP6
pyrimidine-containing compound metabolic process (GO:0072527)	1/12	0.3730517290492383	0.6171320538699662	0	0	2.2937246480553566	2.2617000892617543	DCTD
regulation of actin nucleation (GO:0051125)	1/12	0.3730517290492383	0.6171320538699662	0	0	2.2937246480553566	2.2617000892617543	ARF1
regulation of axon regeneration (GO:0048679)	1/12	0.3730517290492383	0.6171320538699662	0	0	2.2937246480553566	2.2617000892617543	PTPRS
regulation of glycogen metabolic process (GO:0070873)	1/12	0.3730517290492383	0.6171320538699662	0	0	2.2937246480553566	2.2617000892617543	PPP1R3B
regulation of leukocyte cell-cell adhesion (GO:1903037)	1/12	0.3730517290492383	0.6171320538699662	0	0	2.2937246480553566	2.2617000892617543	WNK1
regulation of oxidative stress-induced cell death (GO:1903201)	1/12	0.3730517290492383	0.6171320538699662	0	0	2.2937246480553566	2.2617000892617543	FYN
regulation of sister chromatid cohesion (GO:0007063)	1/12	0.3730517290492383	0.6171320538699662	0	0	2.2937246480553566	2.2617000892617543	CDCA5
regulation of triglyceride catabolic process (GO:0010896)	1/12	0.3730517290492383	0.6171320538699662	0	0	2.2937246480553566	2.2617000892617543	GPLD1
regulation of vascular associated smooth muscle cell migration (GO:1904752)	1/12	0.3730517290492383	0.6171320538699662	0	0	2.2937246480553566	2.2617000892617543	MEF2C
regulation of ventricular cardiac muscle cell action potential (GO:0098911)	1/12	0.3730517290492383	0.6171320538699662	0	0	2.2937246480553566	2.2617000892617543	TRPM4
smooth muscle cell differentiation (GO:0051145)	1/12	0.3730517290492383	0.6171320538699662	0	0	2.2937246480553566	2.2617000892617543	MEF2C
sphingoid metabolic process (GO:0046519)	1/12	0.3730517290492383	0.6171320538699662	0	0	2.2937246480553566	2.2617000892617543	SGPP2
very-low-density lipoprotein particle assembly (GO:0034379)	1/12	0.3730517290492383	0.6171320538699662	0	0	2.2937246480553566	2.2617000892617543	ACSL3
cellular response to vascular endothelial growth factor stimulus (GO:0035924)	2/34	0.37425948288857996	0.6171320538699662	0	0	1.5772831800262812	1.5501632430982697	FOXC1;FLT4
histone lysine methylation (GO:0034968)	2/34	0.37425948288857996	0.6171320538699662	0	0	1.5772831800262812	1.5501632430982697	PAXIP1;SMYD1
negative regulation of blood vessel endothelial cell migration (GO:0043537)	2/34	0.37425948288857996	0.6171320538699662	0	0	1.5772831800262812	1.5501632430982697	MEF2C;HMGB1
negative regulation of mitochondrion organization (GO:0010823)	2/34	0.37425948288857996	0.6171320538699662	0	0	1.5772831800262812	1.5501632430982697	HUWE1;SLC25A5
neural tube closure (GO:0001843)	2/34	0.37425948288857996	0.6171320538699662	0	0	1.5772831800262812	1.5501632430982697	LMO4;LRP6
phosphatidylinositol 3-kinase signaling (GO:0014065)	2/34	0.37425948288857996	0.6171320538699662	0	0	1.5772831800262812	1.5501632430982697	NF1;ZFP36L1
positive regulation of DNA binding (GO:0043388)	2/34	0.37425948288857996	0.6171320538699662	0	0	1.5772831800262812	1.5501632430982697	FOXC1;HMGB1
positive regulation of interleukin-12 production (GO:0032735)	2/34	0.37425948288857996	0.6171320538699662	0	0	1.5772831800262812	1.5501632430982697	HMGB1;HLA-G
positive regulation of protein dephosphorylation (GO:0035307)	2/34	0.37425948288857996	0.6171320538699662	0	0	1.5772831800262812	1.5501632430982697	HSP90AB1;PPIA
protein insertion into membrane (GO:0051205)	2/34	0.37425948288857996	0.6171320538699662	0	0	1.5772831800262812	1.5501632430982697	SEC61B;EMD
regulation of glucose metabolic process (GO:0010906)	2/34	0.37425948288857996	0.6171320538699662	0	0	1.5772831800262812	1.5501632430982697	GPLD1;PDK1
tRNA methylation (GO:0030488)	2/34	0.37425948288857996	0.6171320538699662	0	0	1.5772831800262812	1.5501632430982697	TRMT5;GTPBP3
regulation of immune response (GO:0050776)	8/179	0.3751381459785927	0.6182617328460398	0	0	1.1814259711087873	1.1583420082192146	FKBP1A;COL3A1;IRF1;HLA-A;PVR;HLA-G;CD99;HLA-E
Golgi organization (GO:0007030)	6/130	0.3767237087463428	0.620554680627034	0	0	1.2216942941151403	1.1926707816338211	TBC1D20;STK25;SEC16A;SURF4;HUWE1;TMED4
positive regulation of protein serine/threonine kinase activity (GO:0071902)	5/106	0.3798844842031915	0.6254386817242235	0	0	1.2497714151362367	1.209638832207692	RPTOR;PPP2CA;IRAK1;INCENP;CCNYL1
regulated exocytosis (GO:0045055)	8/180	0.38094944509163864	0.6268688962507438	0	0	1.1744956106576312	1.1334923277759377	SYT11;PSAP;SDF4;FLNA;TAGLN2;TLN1;GAS6;SOD1
autophagosome assembly (GO:0000045)	3/58	0.3818456425979371	0.6270514048626278	0	0	1.3766985645933014	1.3254011639699843	BECN1;RAB1B;MFN2
eye development (GO:0001654)	3/58	0.3818456425979371	0.6270514048626278	0	0	1.3766985645933014	1.3254011639699843	FOXC1;PBX2;MEIS3
negative regulation of neuron projection development (GO:0010977)	3/58	0.3818456425979371	0.6270514048626278	0	0	1.3766985645933014	1.3254011639699843	PTPRS;LPAR1;FKBP4
regulation of pathway-restricted SMAD protein phosphorylation (GO:0060393)	3/58	0.3818456425979371	0.6270514048626278	0	0	1.3766985645933014	1.3254011639699843	BMPR2;BMP7;GDF7
cell-cell junction organization (GO:0045216)	4/82	0.3820637779848317	0.6270872080593796	0	0	1.2944832944832945	1.2455100481035226	CADM1;CDH22;TLN1;PVR
cellular response to hydrogen peroxide (GO:0070301)	2/35	0.38798223729797593	0.6292641639784614	0	0	1.5294070799984072	1.4480360783468478	NET1;RPS3
nuclear-transcribed mRNA catabolic process, exonucleolytic (GO:0000291)	2/35	0.38798223729797593	0.6292641639784614	0	0	1.5294070799984072	1.4480360783468478	EXOSC3;LSM4
positive regulation of lipid biosynthetic process (GO:0046889)	2/35	0.38798223729797593	0.6292641639784614	0	0	1.5294070799984072	1.4480360783468478	NR1H2;GPLD1
regulation of JUN kinase activity (GO:0043506)	2/35	0.38798223729797593	0.6292641639784614	0	0	1.5294070799984072	1.4480360783468478	RPS3;MAP3K10
regulation of mitotic spindle organization (GO:0060236)	2/35	0.38798223729797593	0.6292641639784614	0	0	1.5294070799984072	1.4480360783468478	CHMP2A;HNRNPU
regulation of muscle cell differentiation (GO:0051147)	2/35	0.38798223729797593	0.6292641639784614	0	0	1.5294070799984072	1.4480360783468478	MEF2C;TCF3
regulation of postsynaptic membrane potential (GO:0060078)	2/35	0.38798223729797593	0.6292641639784614	0	0	1.5294070799984072	1.4480360783468478	GABRA1;MEF2C
regulation of protein polymerization (GO:0032271)	2/35	0.38798223729797593	0.6292641639784614	0	0	1.5294070799984072	1.4480360783468478	HAX1;CTTN
semaphorin-plexin signaling pathway (GO:0071526)	2/35	0.38798223729797593	0.6292641639784614	0	0	1.5294070799984072	1.4480360783468478	FLNA;PLXNA4
negative regulation of autophagy (GO:0010507)	3/59	0.3922555679544884	0.6292641639784614	0	0	1.352044172932331	1.2652993072089411	SMG1;MCL1;EIF4G1
positive regulation of apoptotic signaling pathway (GO:2001235)	3/59	0.3922555679544884	0.6292641639784614	0	0	1.352044172932331	1.2652993072089411	BECN1;RPS3;BAX
protein polymerization (GO:0051258)	3/59	0.3922555679544884	0.6292641639784614	0	0	1.352044172932331	1.2652993072089411	UBE2S;ZNF207;CHMP2A
cardiac right ventricle morphogenesis (GO:0003215)	1/13	0.396984123486725	0.6292641639784614	0	0	2.102471566054243	1.9423872581744237	SOX4
cellular component maintenance (GO:0043954)	1/13	0.396984123486725	0.6292641639784614	0	0	2.102471566054243	1.9423872581744237	FYN
dermatan sulfate metabolic process (GO:0030205)	1/13	0.396984123486725	0.6292641639784614	0	0	2.102471566054243	1.9423872581744237	DSEL
DNA deamination (GO:0045006)	1/13	0.396984123486725	0.6292641639784614	0	0	2.102471566054243	1.9423872581744237	EXOSC3
DNA replication-independent nucleosome organization (GO:0034724)	1/13	0.396984123486725	0.6292641639784614	0	0	2.102471566054243	1.9423872581744237	RBBP4
embryonic appendage morphogenesis (GO:0035113)	1/13	0.396984123486725	0.6292641639784614	0	0	2.102471566054243	1.9423872581744237	LRP6
embryonic hemopoiesis (GO:0035162)	1/13	0.396984123486725	0.6292641639784614	0	0	2.102471566054243	1.9423872581744237	TGFBR2
endonucleolytic cleavage of tricistronic rRNA transcript (SSU-rRNA, 5.8S rRNA, LSU-rRNA) (GO:0000479)	1/13	0.396984123486725	0.6292641639784614	0	0	2.102471566054243	1.9423872581744237	RPS21
entry into host (GO:0044409)	1/13	0.396984123486725	0.6292641639784614	0	0	2.102471566054243	1.9423872581744237	PPIA
glucan biosynthetic process (GO:0009250)	1/13	0.396984123486725	0.6292641639784614	0	0	2.102471566054243	1.9423872581744237	GBE1
glucose import (GO:0046323)	1/13	0.396984123486725	0.6292641639784614	0	0	2.102471566054243	1.9423872581744237	SORT1
glycogen biosynthetic process (GO:0005978)	1/13	0.396984123486725	0.6292641639784614	0	0	2.102471566054243	1.9423872581744237	GBE1
mitochondrial outer membrane permeabilization (GO:0097345)	1/13	0.396984123486725	0.6292641639784614	0	0	2.102471566054243	1.9423872581744237	BAX
muscle tissue development (GO:0060537)	1/13	0.396984123486725	0.6292641639784614	0	0	2.102471566054243	1.9423872581744237	NF1
negative regulation of alcohol biosynthetic process (GO:1902931)	1/13	0.396984123486725	0.6292641639784614	0	0	2.102471566054243	1.9423872581744237	SOD1
negative regulation of cellular senescence (GO:2000773)	1/13	0.396984123486725	0.6292641639784614	0	0	2.102471566054243	1.9423872581744237	YBX1
negative regulation of endoplasmic reticulum unfolded protein response (GO:1900102)	1/13	0.396984123486725	0.6292641639784614	0	0	2.102471566054243	1.9423872581744237	DDRGK1
negative regulation of hippo signaling (GO:0035331)	1/13	0.396984123486725	0.6292641639784614	0	0	2.102471566054243	1.9423872581744237	DLG5
negative regulation of macrophage derived foam cell differentiation (GO:0010745)	1/13	0.396984123486725	0.6292641639784614	0	0	2.102471566054243	1.9423872581744237	NR1H2
negative regulation of myoblast differentiation (GO:0045662)	1/13	0.396984123486725	0.6292641639784614	0	0	2.102471566054243	1.9423872581744237	SRA1
negative regulation of myotube differentiation (GO:0010832)	1/13	0.396984123486725	0.6292641639784614	0	0	2.102471566054243	1.9423872581744237	HDAC4
negative regulation of nucleocytoplasmic transport (GO:0046823)	1/13	0.396984123486725	0.6292641639784614	0	0	2.102471566054243	1.9423872581744237	SUFU
negative regulation of reactive oxygen species biosynthetic process (GO:1903427)	1/13	0.396984123486725	0.6292641639784614	0	0	2.102471566054243	1.9423872581744237	FYN
negative regulation of stem cell differentiation (GO:2000737)	1/13	0.396984123486725	0.6292641639784614	0	0	2.102471566054243	1.9423872581744237	HNRNPU
plasma membrane repair (GO:0001778)	1/13	0.396984123486725	0.6292641639784614	0	0	2.102471566054243	1.9423872581744237	SYT11
positive regulation of calcineurin-mediated signaling (GO:0106058)	1/13	0.396984123486725	0.6292641639784614	0	0	2.102471566054243	1.9423872581744237	CHERP
positive regulation of calcineurin-NFAT signaling cascade (GO:0070886)	1/13	0.396984123486725	0.6292641639784614	0	0	2.102471566054243	1.9423872581744237	CHERP
positive regulation of CD4-positive, alpha-beta T cell activation (GO:2000516)	1/13	0.396984123486725	0.6292641639784614	0	0	2.102471566054243	1.9423872581744237	TGFBR2
positive regulation of cell aging (GO:0090343)	1/13	0.396984123486725	0.6292641639784614	0	0	2.102471566054243	1.9423872581744237	HLA-G
positive regulation of cellular carbohydrate metabolic process (GO:0010676)	1/13	0.396984123486725	0.6292641639784614	0	0	2.102471566054243	1.9423872581744237	GPLD1
positive regulation of fatty acid biosynthetic process (GO:0045723)	1/13	0.396984123486725	0.6292641639784614	0	0	2.102471566054243	1.9423872581744237	NR1H2
positive regulation of heterochromatin assembly (GO:0031453)	1/13	0.396984123486725	0.6292641639784614	0	0	2.102471566054243	1.9423872581744237	MORC2
positive regulation of nuclear-transcribed mRNA poly(A) tail shortening (GO:0060213)	1/13	0.396984123486725	0.6292641639784614	0	0	2.102471566054243	1.9423872581744237	TOB1
positive regulation of protein localization to cell surface (GO:2000010)	1/13	0.396984123486725	0.6292641639784614	0	0	2.102471566054243	1.9423872581744237	HSP90AB1
positive regulation of reactive oxygen species biosynthetic process (GO:1903428)	1/13	0.396984123486725	0.6292641639784614	0	0	2.102471566054243	1.9423872581744237	ZNF205
positive regulation of vascular endothelial cell proliferation (GO:1905564)	1/13	0.396984123486725	0.6292641639784614	0	0	2.102471566054243	1.9423872581744237	HMGB1
pre-mRNA cleavage required for polyadenylation (GO:0098789)	1/13	0.396984123486725	0.6292641639784614	0	0	2.102471566054243	1.9423872581744237	CPSF4
protein localization to mitochondrion (GO:0070585)	1/13	0.396984123486725	0.6292641639784614	0	0	2.102471566054243	1.9423872581744237	HK1
protein neddylation (GO:0045116)	1/13	0.396984123486725	0.6292641639784614	0	0	2.102471566054243	1.9423872581744237	RBX1
purine ribonucleoside triphosphate metabolic process (GO:0009205)	1/13	0.396984123486725	0.6292641639784614	0	0	2.102471566054243	1.9423872581744237	RAN
pyrimidine deoxyribonucleotide catabolic process (GO:0009223)	1/13	0.396984123486725	0.6292641639784614	0	0	2.102471566054243	1.9423872581744237	DUT
regulation of cell aging (GO:0090342)	1/13	0.396984123486725	0.6292641639784614	0	0	2.102471566054243	1.9423872581744237	NEK6
regulation of chemokine (C-X-C motif) ligand 2 production (GO:2000341)	1/13	0.396984123486725	0.6292641639784614	0	0	2.102471566054243	1.9423872581744237	HMGB1
regulation of homotypic cell-cell adhesion (GO:0034110)	1/13	0.396984123486725	0.6292641639784614	0	0	2.102471566054243	1.9423872581744237	ZNF703
regulation of leukocyte adhesion to vascular endothelial cell (GO:1904994)	1/13	0.396984123486725	0.6292641639784614	0	0	2.102471566054243	1.9423872581744237	IRAK1
regulation of lysosomal lumen pH (GO:0035751)	1/13	0.396984123486725	0.6292641639784614	0	0	2.102471566054243	1.9423872581744237	TMEM9
regulation of response to stress (GO:0080134)	1/13	0.396984123486725	0.6292641639784614	0	0	2.102471566054243	1.9423872581744237	EIF4G1
regulation of retrograde protein transport, ER to cytosol (GO:1904152)	1/13	0.396984123486725	0.6292641639784614	0	0	2.102471566054243	1.9423872581744237	EDEM2
regulation of T cell differentiation in thymus (GO:0033081)	1/13	0.396984123486725	0.6292641639784614	0	0	2.102471566054243	1.9423872581744237	SOD1
regulation of tube diameter (GO:0035296)	1/13	0.396984123486725	0.6292641639784614	0	0	2.102471566054243	1.9423872581744237	ROCK2
response to muramyl dipeptide (GO:0032495)	1/13	0.396984123486725	0.6292641639784614	0	0	2.102471566054243	1.9423872581744237	TRIM41
reticulophagy (GO:0061709)	1/13	0.396984123486725	0.6292641639784614	0	0	2.102471566054243	1.9423872581744237	DDRGK1
semaphorin-plexin signaling pathway involved in neuron projection guidance (GO:1902285)	1/13	0.396984123486725	0.6292641639784614	0	0	2.102471566054243	1.9423872581744237	PLXNA4
spliceosomal tri-snRNP complex assembly (GO:0000244)	1/13	0.396984123486725	0.6292641639784614	0	0	2.102471566054243	1.9423872581744237	DDX20
synaptic vesicle localization (GO:0097479)	1/13	0.396984123486725	0.6292641639784614	0	0	2.102471566054243	1.9423872581744237	KIF5B
toll-like receptor 9 signaling pathway (GO:0034162)	1/13	0.396984123486725	0.6292641639784614	0	0	2.102471566054243	1.9423872581744237	IRAK1
vascular process in circulatory system (GO:0003018)	1/13	0.396984123486725	0.6292641639784614	0	0	2.102471566054243	1.9423872581744237	ROCK2
regulation of cell adhesion (GO:0030155)	6/133	0.39726523260103586	0.6293973972855696	0	0	1.1926481448735684	1.1009944816486719	PPP2CA;ROCK2;KIF14;EFNA5;PLXNA4;SIPA1
organonitrogen compound biosynthetic process (GO:1901566)	7/158	0.39820467407412363	0.6305729940469762	0	0	1.170345842531273	1.0776417528652766	SLC44A5;CSNK2A1;CHKA;VAPB;GAL3ST2;SGPP2;B4GALT5
lymphocyte differentiation (GO:0030098)	4/84	0.39945012035322525	0.63120820093443	0	0	1.2619894598155468	1.1580852950941845	HDAC4;TCF3;SLC25A5;SOX4
response to insulin (GO:0032868)	4/84	0.39945012035322525	0.63120820093443	0	0	1.2619894598155468	1.1580852950941845	PARP1;SORT1;GPLD1;ZFP36L1
vascular transport (GO:0010232)	4/84	0.39945012035322525	0.63120820093443	0	0	1.2619894598155468	1.1580852950941845	ABCC1;SLCO3A1;SLC29A1;SLC29A2
dendrite morphogenesis (GO:0048813)	2/36	0.40157015162766485	0.63120820093443	0	0	1.4843472211486435	1.3542783821264237	CHRNA7;BTBD3
embryonic limb morphogenesis (GO:0030326)	2/36	0.40157015162766485	0.63120820093443	0	0	1.4843472211486435	1.3542783821264237	AFF3;LRP6
membrane assembly (GO:0071709)	2/36	0.40157015162766485	0.63120820093443	0	0	1.4843472211486435	1.3542783821264237	PTPRD;CHMP2A
negative regulation of cellular protein localization (GO:1903828)	2/36	0.40157015162766485	0.63120820093443	0	0	1.4843472211486435	1.3542783821264237	ROCK2;ANKRD13A
negative regulation of DNA metabolic process (GO:0051053)	2/36	0.40157015162766485	0.63120820093443	0	0	1.4843472211486435	1.3542783821264237	BMPR2;RPS3
negative regulation of toll-like receptor signaling pathway (GO:0034122)	2/36	0.40157015162766485	0.63120820093443	0	0	1.4843472211486435	1.3542783821264237	OTUD4;PTPRS
positive regulation of myeloid leukocyte differentiation (GO:0002763)	2/36	0.40157015162766485	0.63120820093443	0	0	1.4843472211486435	1.3542783821264237	HAX1;ZFP36L1
positive regulation of substrate adhesion-dependent cell spreading (GO:1900026)	2/36	0.40157015162766485	0.63120820093443	0	0	1.4843472211486435	1.3542783821264237	FLNA;RAC3
positive regulation of telomere maintenance via telomere lengthening (GO:1904358)	2/36	0.40157015162766485	0.63120820093443	0	0	1.4843472211486435	1.3542783821264237	CCT3;HNRNPA1
regulation of embryonic development (GO:0045995)	2/36	0.40157015162766485	0.63120820093443	0	0	1.4843472211486435	1.3542783821264237	CFL1;B4GALT5
regulation of microtubule-based process (GO:0032886)	2/36	0.40157015162766485	0.63120820093443	0	0	1.4843472211486435	1.3542783821264237	EFNA5;AURKA
regulation of receptor internalization (GO:0002090)	2/36	0.40157015162766485	0.63120820093443	0	0	1.4843472211486435	1.3542783821264237	ARF1;ANKRD13A
positive regulation of cytokine production (GO:0001819)	14/335	0.40207476189388813	0.6316905014702797	0	0	1.1014644656010715	1.0035632559192362	CEBPB;CADM1;ROCK2;FLT4;HLA-A;HMGB1;HLA-G;HLA-E;SOD1;IRAK1;IRF1;RPS3;POLR2E;LRRFIP1
adenylate cyclase-inhibiting G protein-coupled receptor signaling pathway (GO:0007193)	3/60	0.4026200853146146	0.6317616503877281	0	0	1.3282548476454294	1.2083956246736132	PSAP;LPAR1;FLNA
cellular protein catabolic process (GO:0044257)	3/60	0.4026200853146146	0.6317616503877281	0	0	1.3282548476454294	1.2083956246736132	YME1L1;HTRA2;RNF5
lipid transport (GO:0006869)	5/109	0.4027134377549826	0.6317616503877281	0	0	1.21353003856302	1.103742027592626	CHKA;SLCO3A1;CLN8;PPARD;APOL2
regulation of intracellular signal transduction (GO:1902531)	18/437	0.4033508916706081	0.631885584553826	0	0	1.0851147667024394	0.9852282129227217	TRIO;TAF15;CSNK2A1;TAF12;RPL11;USP2;PRKAG2;RPA2;CHD4;ARHGAP26;AURKA;NET1;ABR;RBBP4;RAC3;TAF3;PAK4;TAF1
B cell activation (GO:0042113)	4/85	0.4081128513824171	0.631885584553826	0	0	1.2463442801607052	1.116988134542755	HDAC4;MEF2C;TCF3;SLC25A5
Wnt signaling pathway, planar cell polarity pathway (GO:0060071)	4/85	0.4081128513824171	0.631885584553826	0	0	1.2463442801607052	1.116988134542755	PSMD9;PSMB4;PSMB3;PSMA7
B cell differentiation (GO:0030183)	3/61	0.41293334105467494	0.631885584553826	0	0	1.3052858439201451	1.154484996727467	HDAC4;TCF3;SLC25A5
O-glycan processing (GO:0016266)	3/61	0.41293334105467494	0.631885584553826	0	0	1.3052858439201451	1.154484996727467	GALNT2;POMGNT1;B4GALT5
pattern recognition receptor signaling pathway (GO:0002221)	3/61	0.41293334105467494	0.631885584553826	0	0	1.3052858439201451	1.154484996727467	IRAK1;TLR10;HMGB1
positive regulation of DNA biosynthetic process (GO:2000573)	3/61	0.41293334105467494	0.631885584553826	0	0	1.3052858439201451	1.154484996727467	CCT3;HSP90AB1;HNRNPA1
centromere complex assembly (GO:0034508)	2/37	0.41501354091726933	0.631885584553826	0	0	1.4418622113760091	1.2680372588816093	NPM1;RBBP4
ncRNA metabolic process (GO:0034660)	2/37	0.41501354091726933	0.631885584553826	0	0	1.4418622113760091	1.2680372588816093	TRIM71;RAN
negative regulation of endothelial cell proliferation (GO:0001937)	2/37	0.41501354091726933	0.631885584553826	0	0	1.4418622113760091	1.2680372588816093	MEF2C;NF1
negative regulation of epithelial cell apoptotic process (GO:1904036)	2/37	0.41501354091726933	0.631885584553826	0	0	1.4418622113760091	1.2680372588816093	GAS6;PAK4
phospholipid biosynthetic process (GO:0008654)	2/37	0.41501354091726933	0.631885584553826	0	0	1.4418622113760091	1.2680372588816093	AGK;AGPAT3
protein insertion into ER membrane (GO:0045048)	2/37	0.41501354091726933	0.631885584553826	0	0	1.4418622113760091	1.2680372588816093	SEC61B;EMD
regulation of erythrocyte differentiation (GO:0045646)	2/37	0.41501354091726933	0.631885584553826	0	0	1.4418622113760091	1.2680372588816093	PRMT1;ZFP36L1
regulation of intracellular steroid hormone receptor signaling pathway (GO:0033143)	2/37	0.41501354091726933	0.631885584553826	0	0	1.4418622113760091	1.2680372588816093	DDX5;DDRGK1
regulation of vascular associated smooth muscle cell proliferation (GO:1904705)	2/37	0.41501354091726933	0.631885584553826	0	0	1.4418622113760091	1.2680372588816093	MEF2C;MFN2
skeletal muscle tissue development (GO:0007519)	2/37	0.41501354091726933	0.631885584553826	0	0	1.4418622113760091	1.2680372588816093	MEF2C;MYL6
glucose homeostasis (GO:0042593)	4/86	0.416750279023563	0.631885584553826	0	0	1.231080690253543	1.0775256417211916	RPS6;PYGL;SOX4;HK1
transport across blood-brain barrier (GO:0150104)	4/86	0.416750279023563	0.631885584553826	0	0	1.231080690253543	1.0775256417211916	ABCC1;SLCO3A1;SLC29A1;SLC29A2
regulation of protein serine/threonine kinase activity (GO:0071900)	5/111	0.41788166145658057	0.631885584553826	0	0	1.1905087867775177	1.0387867672530693	RPTOR;PPP2CA;CCNK;INCENP;LRP6
activation of cysteine-type endopeptidase activity (GO:0097202)	1/14	0.4200041001902858	0.631885584553826	0	0	1.940642035130224	1.6834891220376391	CYFIP2
aorta development (GO:0035904)	1/14	0.4200041001902858	0.631885584553826	0	0	1.940642035130224	1.6834891220376391	ROBO2
atrial septum development (GO:0003283)	1/14	0.4200041001902858	0.631885584553826	0	0	1.940642035130224	1.6834891220376391	BMPR2
branching involved in blood vessel morphogenesis (GO:0001569)	1/14	0.4200041001902858	0.631885584553826	0	0	1.940642035130224	1.6834891220376391	TGFBR2
calcium ion import across plasma membrane (GO:0098703)	1/14	0.4200041001902858	0.631885584553826	0	0	1.940642035130224	1.6834891220376391	CACNA2D1
carbohydrate transport (GO:0008643)	1/14	0.4200041001902858	0.631885584553826	0	0	1.940642035130224	1.6834891220376391	SLC26A6
cardiac left ventricle morphogenesis (GO:0003214)	1/14	0.4200041001902858	0.631885584553826	0	0	1.940642035130224	1.6834891220376391	TGFBR2
cellular copper ion homeostasis (GO:0006878)	1/14	0.4200041001902858	0.631885584553826	0	0	1.940642035130224	1.6834891220376391	ARF1
ceramide transport (GO:0035627)	1/14	0.4200041001902858	0.631885584553826	0	0	1.940642035130224	1.6834891220376391	PSAP
coenzyme A metabolic process (GO:0015936)	1/14	0.4200041001902858	0.631885584553826	0	0	1.940642035130224	1.6834891220376391	PANK3
cytoplasmic sequestering of transcription factor (GO:0042994)	1/14	0.4200041001902858	0.631885584553826	0	0	1.940642035130224	1.6834891220376391	SUFU
detection of bacterium (GO:0016045)	1/14	0.4200041001902858	0.631885584553826	0	0	1.940642035130224	1.6834891220376391	HLA-A
endothelial cell differentiation (GO:0045446)	1/14	0.4200041001902858	0.631885584553826	0	0	1.940642035130224	1.6834891220376391	BMPR2
heterochromatin organization (GO:0070828)	1/14	0.4200041001902858	0.631885584553826	0	0	1.940642035130224	1.6834891220376391	POLE3
immune response-regulating cell surface receptor signaling pathway (GO:0002768)	1/14	0.4200041001902858	0.631885584553826	0	0	1.940642035130224	1.6834891220376391	HLA-G
intestinal absorption (GO:0050892)	1/14	0.4200041001902858	0.631885584553826	0	0	1.940642035130224	1.6834891220376391	SLC26A6
maturation of LSU-rRNA from tricistronic rRNA transcript (SSU-rRNA, 5.8S rRNA, LSU-rRNA) (GO:0000463)	1/14	0.4200041001902858	0.631885584553826	0	0	1.940642035130224	1.6834891220376391	RPL35
membrane repolarization during action potential (GO:0086011)	1/14	0.4200041001902858	0.631885584553826	0	0	1.940642035130224	1.6834891220376391	YWHAE
mRNA cleavage involved in mRNA processing (GO:0098787)	1/14	0.4200041001902858	0.631885584553826	0	0	1.940642035130224	1.6834891220376391	CPSF4
N-terminal protein amino acid modification (GO:0031365)	1/14	0.4200041001902858	0.631885584553826	0	0	1.940642035130224	1.6834891220376391	NAA50
ncRNA transcription (GO:0098781)	1/14	0.4200041001902858	0.631885584553826	0	0	1.940642035130224	1.6834891220376391	GTF3C1
negative regulation of bone mineralization (GO:0030502)	1/14	0.4200041001902858	0.631885584553826	0	0	1.940642035130224	1.6834891220376391	TRPM4
negative regulation of DNA-templated transcription, elongation (GO:0032785)	1/14	0.4200041001902858	0.631885584553826	0	0	1.940642035130224	1.6834891220376391	HNRNPU
negative regulation of mRNA splicing, via spliceosome (GO:0048025)	1/14	0.4200041001902858	0.631885584553826	0	0	1.940642035130224	1.6834891220376391	RNPS1
negative regulation of neuroinflammatory response (GO:0150079)	1/14	0.4200041001902858	0.631885584553826	0	0	1.940642035130224	1.6834891220376391	SYT11
negative regulation of pri-miRNA transcription by RNA polymerase II (GO:1902894)	1/14	0.4200041001902858	0.631885584553826	0	0	1.940642035130224	1.6834891220376391	PPARD
negative regulation of smooth muscle cell migration (GO:0014912)	1/14	0.4200041001902858	0.631885584553826	0	0	1.940642035130224	1.6834891220376391	MEF2C
negative regulation of T cell differentiation (GO:0045581)	1/14	0.4200041001902858	0.631885584553826	0	0	1.940642035130224	1.6834891220376391	IRF1
negative regulation of T cell mediated immunity (GO:0002710)	1/14	0.4200041001902858	0.631885584553826	0	0	1.940642035130224	1.6834891220376391	HLA-G
negative regulation of TORC1 signaling (GO:1904262)	1/14	0.4200041001902858	0.631885584553826	0	0	1.940642035130224	1.6834891220376391	SESN2
neuromuscular process controlling balance (GO:0050885)	1/14	0.4200041001902858	0.631885584553826	0	0	1.940642035130224	1.6834891220376391	PCDH15
nuclear membrane disassembly (GO:0051081)	1/14	0.4200041001902858	0.631885584553826	0	0	1.940642035130224	1.6834891220376391	NEK6
nuclear pore organization (GO:0006999)	1/14	0.4200041001902858	0.631885584553826	0	0	1.940642035130224	1.6834891220376391	NUP133
peptidyl-serine dephosphorylation (GO:0070262)	1/14	0.4200041001902858	0.631885584553826	0	0	1.940642035130224	1.6834891220376391	PPP2CA
positive regulation of cardiac muscle cell proliferation (GO:0060045)	1/14	0.4200041001902858	0.631885584553826	0	0	1.940642035130224	1.6834891220376391	MEF2C
positive regulation of cyclase activity (GO:0031281)	1/14	0.4200041001902858	0.631885584553826	0	0	1.940642035130224	1.6834891220376391	NF1
positive regulation of long-term synaptic potentiation (GO:1900273)	1/14	0.4200041001902858	0.631885584553826	0	0	1.940642035130224	1.6834891220376391	CHRNA7
positive regulation of mitochondrial translation (GO:0070131)	1/14	0.4200041001902858	0.631885584553826	0	0	1.940642035130224	1.6834891220376391	RPUSD3
positive regulation of sodium ion transmembrane transporter activity (GO:2000651)	1/14	0.4200041001902858	0.631885584553826	0	0	1.940642035130224	1.6834891220376391	WNK1
positive regulation of superoxide anion generation (GO:0032930)	1/14	0.4200041001902858	0.631885584553826	0	0	1.940642035130224	1.6834891220376391	SOD1
positive regulation of T cell chemotaxis (GO:0010820)	1/14	0.4200041001902858	0.631885584553826	0	0	1.940642035130224	1.6834891220376391	WNK1
positive regulation of T cell receptor signaling pathway (GO:0050862)	1/14	0.4200041001902858	0.631885584553826	0	0	1.940642035130224	1.6834891220376391	RPS3
positive regulation of transmembrane transport (GO:0034764)	1/14	0.4200041001902858	0.631885584553826	0	0	1.940642035130224	1.6834891220376391	SLC26A6
protein localization to kinetochore (GO:0034501)	1/14	0.4200041001902858	0.631885584553826	0	0	1.940642035130224	1.6834891220376391	RCC2
pyrimidine nucleoside biosynthetic process (GO:0046134)	1/14	0.4200041001902858	0.631885584553826	0	0	1.940642035130224	1.6834891220376391	CAD
regulation of DNA methylation-dependent heterochromatin assembly (GO:0090308)	1/14	0.4200041001902858	0.631885584553826	0	0	1.940642035130224	1.6834891220376391	MORC2
regulation of histone methylation (GO:0031060)	1/14	0.4200041001902858	0.631885584553826	0	0	1.940642035130224	1.6834891220376391	TTLL12
regulation of integrin-mediated signaling pathway (GO:2001044)	1/14	0.4200041001902858	0.631885584553826	0	0	1.940642035130224	1.6834891220376391	FLNA
regulation of intrinsic apoptotic signaling pathway in response to DNA damage by p53 class mediator (GO:1902165)	1/14	0.4200041001902858	0.631885584553826	0	0	1.940642035130224	1.6834891220376391	RPL26
regulation of macrophage cytokine production (GO:0010935)	1/14	0.4200041001902858	0.631885584553826	0	0	1.940642035130224	1.6834891220376391	HLA-G
regulation of protein kinase C signaling (GO:0090036)	1/14	0.4200041001902858	0.631885584553826	0	0	1.940642035130224	1.6834891220376391	FLT4
regulation of response to endoplasmic reticulum stress (GO:1905897)	1/14	0.4200041001902858	0.631885584553826	0	0	1.940642035130224	1.6834891220376391	NR1H2
regulation of response to interferon-gamma (GO:0060330)	1/14	0.4200041001902858	0.631885584553826	0	0	1.940642035130224	1.6834891220376391	HSP90AB1
regulation of transcription of nucleolar large rRNA by RNA polymerase I (GO:1901836)	1/14	0.4200041001902858	0.631885584553826	0	0	1.940642035130224	1.6834891220376391	NCL
respiratory electron transport chain (GO:0022904)	1/14	0.4200041001902858	0.631885584553826	0	0	1.940642035130224	1.6834891220376391	UQCRFS1
retinal metabolic process (GO:0042574)	1/14	0.4200041001902858	0.631885584553826	0	0	1.940642035130224	1.6834891220376391	ALDH8A1
secondary palate development (GO:0062009)	1/14	0.4200041001902858	0.631885584553826	0	0	1.940642035130224	1.6834891220376391	TGFBR2
smooth muscle contraction (GO:0006939)	1/14	0.4200041001902858	0.631885584553826	0	0	1.940642035130224	1.6834891220376391	ROCK2
sodium-independent organic anion transport (GO:0043252)	1/14	0.4200041001902858	0.631885584553826	0	0	1.940642035130224	1.6834891220376391	SLCO3A1
striated muscle cell development (GO:0055002)	1/14	0.4200041001902858	0.631885584553826	0	0	1.940642035130224	1.6834891220376391	TMOD1
sulfate transport (GO:0008272)	1/14	0.4200041001902858	0.631885584553826	0	0	1.940642035130224	1.6834891220376391	SLC26A6
T cell differentiation in thymus (GO:0033077)	1/14	0.4200041001902858	0.631885584553826	0	0	1.940642035130224	1.6834891220376391	ZFP36L1
T-helper cell differentiation (GO:0042093)	1/14	0.4200041001902858	0.631885584553826	0	0	1.940642035130224	1.6834891220376391	HMGB1
thymus development (GO:0048538)	1/14	0.4200041001902858	0.631885584553826	0	0	1.940642035130224	1.6834891220376391	SOD1
tRNA wobble base modification (GO:0002097)	1/14	0.4200041001902858	0.631885584553826	0	0	1.940642035130224	1.6834891220376391	GTPBP3
tRNA wobble uridine modification (GO:0002098)	1/14	0.4200041001902858	0.631885584553826	0	0	1.940642035130224	1.6834891220376391	GTPBP3
vasodilation (GO:0042311)	1/14	0.4200041001902858	0.631885584553826	0	0	1.940642035130224	1.6834891220376391	SOD1
glucose metabolic process (GO:0006006)	3/62	0.423189770487203	0.6360791185581771	0	0	1.2830954504906333	1.1033781351882395	TPI1;MDH2;PPARD
stress-activated MAPK cascade (GO:0051403)	3/62	0.423189770487203	0.6360791185581771	0	0	1.2830954504906333	1.1033781351882395	IRAK1;MAP3K10;ZFP36L1
protein-containing complex subunit organization (GO:0043933)	5/112	0.42544258212286923	0.6391644436972926	0	0	1.1793208887135354	1.007877447328394	NUP133;ST13;KNTC1;LAMC1;SKAP2
actin-myosin filament sliding (GO:0033275)	2/38	0.42830365328150105	0.6415188840324807	0	0	1.4017374799240765	1.188565259494671	TMOD1;MYL6
connective tissue development (GO:0061448)	2/38	0.42830365328150105	0.6415188840324807	0	0	1.4017374799240765	1.188565259494671	DDRGK1;CREB3L2
histone exchange (GO:0043486)	2/38	0.42830365328150105	0.6415188840324807	0	0	1.4017374799240765	1.188565259494671	NPM1;RBBP4
muscle filament sliding (GO:0030049)	2/38	0.42830365328150105	0.6415188840324807	0	0	1.4017374799240765	1.188565259494671	TMOD1;MYL6
negative regulation of endothelial cell migration (GO:0010596)	2/38	0.42830365328150105	0.6415188840324807	0	0	1.4017374799240765	1.188565259494671	MEF2C;HMGB1
regulation of phosphoprotein phosphatase activity (GO:0043666)	2/38	0.42830365328150105	0.6415188840324807	0	0	1.4017374799240765	1.188565259494671	FKBP1A;HSP90AB1
negative regulation of multicellular organismal process (GO:0051241)	9/214	0.4308717209319109	0.6415188840324807	0	0	1.1081581160639193	0.933008034794032	PPP2CA;MAD2L2;MEF2C;BMPR2;ROCK2;SYT11;NR1H2;GAS6;IP6K1
regulation of GTPase activity (GO:0043087)	8/189	0.43331342587516697	0.6415188840324807	0	0	1.115568402180674	0.9329431228952398	NET1;TBC1D20;WNK1;RCC2;NF1;EFNA5;PLXNA4;SOD1
amyloid fibril formation (GO:1990000)	3/63	0.4333840926566611	0.6415188840324807	0	0	1.2616447368421053	1.0549001419288329	GGA2;FKBP1A;GGA1
cellular response to reactive oxygen species (GO:0034614)	3/63	0.4333840926566611	0.6415188840324807	0	0	1.2616447368421053	1.0549001419288329	NET1;RPS3;PTPRK
positive regulation of DNA metabolic process (GO:0051054)	3/63	0.4333840926566611	0.6415188840324807	0	0	1.2616447368421053	1.0549001419288329	OTUD4;RPS3;HMGB1
positive regulation of Ras protein signal transduction (GO:0046579)	3/63	0.4333840926566611	0.6415188840324807	0	0	1.2616447368421053	1.0549001419288329	NET1;COL3A1;LPAR1
axonogenesis (GO:0007409)	10/240	0.43361591708793407	0.6415188840324807	0	0	1.097465211617299	0.9170376730786904	ROBO2;ENAH;ROBO3;HSP90AB1;KIF5B;BSG;FYN;EFNA5;SPTAN1;B4GALT5
regulation of establishment of planar polarity (GO:0090175)	4/88	0.4339349245263085	0.6415188840324807	0	0	1.2016437668611581	1.003205155886285	PSMD9;PSMB4;PSMB3;PSMA7
protein dephosphorylation (GO:0006470)	6/139	0.4381978921749498	0.6415188840324807	0	0	1.138486904182517	0.9393480825537522	PTPRD;PPP2CA;PTPRS;PPP4R2;PTPRK;SBF1
nervous system development (GO:0007399)	18/447	0.44118389270972347	0.6415188840324807	0	0	1.0592575210024875	0.8667835444532119	TRIM71;HDAC4;ROBO2;UNC119B;MEF2C;MARCKSL1;NRSN1;EIF2B2;LPAR1;MSI1;EFNA5;ARHGAP26;CLN8;CHERP;BTBD3;ZIC1;NF1;APBA2
cellular response to ketone (GO:1901655)	2/39	0.44143261311603327	0.6415188840324807	0	0	1.3637816528749511	1.1152050377111682	ADAM15;ROCK2
DNA replication-independent nucleosome assembly (GO:0006336)	2/39	0.44143261311603327	0.6415188840324807	0	0	1.3637816528749511	1.1152050377111682	NPM1;RBBP4
odontogenesis (GO:0042476)	2/39	0.44143261311603327	0.6415188840324807	0	0	1.3637816528749511	1.1152050377111682	FOXC1;LRP6
positive regulation of intracellular transport (GO:0032388)	2/39	0.44143261311603327	0.6415188840324807	0	0	1.3637816528749511	1.1152050377111682	TBC1D20;ZFAND1
regulation of receptor-mediated endocytosis (GO:0048259)	2/39	0.44143261311603327	0.6415188840324807	0	0	1.3637816528749511	1.1152050377111682	ARF1;HIP1
extracellular structure organization (GO:0043062)	9/216	0.4417624680839966	0.6415188840324807	0	0	1.09733594741091	0.8965047527431171	COL18A1;COL3A1;POSTN;ADAMTSL5;ADAM15;LAMC3;BSG;NF1;LAMC1
androgen receptor signaling pathway (GO:0030521)	1/15	0.4421464010410488	0.6415188840324807	0	0	1.801931008623922	1.470581533421794	DDX5
calcium ion import into cytosol (GO:1902656)	1/15	0.4421464010410488	0.6415188840324807	0	0	1.801931008623922	1.470581533421794	CACNA2D1
catecholamine metabolic process (GO:0006584)	1/15	0.4421464010410488	0.6415188840324807	0	0	1.801931008623922	1.470581533421794	COMT
cellular response to ATP (GO:0071318)	1/15	0.4421464010410488	0.6415188840324807	0	0	1.801931008623922	1.470581533421794	TAF1
cellular response to estrogen stimulus (GO:0071391)	1/15	0.4421464010410488	0.6415188840324807	0	0	1.801931008623922	1.470581533421794	SRA1
clathrin coat assembly (GO:0048268)	1/15	0.4421464010410488	0.6415188840324807	0	0	1.801931008623922	1.470581533421794	HIP1
dermatan sulfate proteoglycan biosynthetic process (GO:0050651)	1/15	0.4421464010410488	0.6415188840324807	0	0	1.801931008623922	1.470581533421794	DSEL
embryonic cranial skeleton morphogenesis (GO:0048701)	1/15	0.4421464010410488	0.6415188840324807	0	0	1.801931008623922	1.470581533421794	TGFBR2
endoplasmic reticulum to cytosol transport (GO:1903513)	1/15	0.4421464010410488	0.6415188840324807	0	0	1.801931008623922	1.470581533421794	SEC61B
G protein-coupled glutamate receptor signaling pathway (GO:0007216)	1/15	0.4421464010410488	0.6415188840324807	0	0	1.801931008623922	1.470581533421794	HOMER3
GTP metabolic process (GO:0046039)	1/15	0.4421464010410488	0.6415188840324807	0	0	1.801931008623922	1.470581533421794	RAN
heterocycle biosynthetic process (GO:0018130)	1/15	0.4421464010410488	0.6415188840324807	0	0	1.801931008623922	1.470581533421794	LIAS
histone H3 deacetylation (GO:0070932)	1/15	0.4421464010410488	0.6415188840324807	0	0	1.801931008623922	1.470581533421794	HDAC4
histone mRNA catabolic process (GO:0071044)	1/15	0.4421464010410488	0.6415188840324807	0	0	1.801931008623922	1.470581533421794	EXOSC10
intracellular cholesterol transport (GO:0032367)	1/15	0.4421464010410488	0.6415188840324807	0	0	1.801931008623922	1.470581533421794	LRP6
macrophage differentiation (GO:0030225)	1/15	0.4421464010410488	0.6415188840324807	0	0	1.801931008623922	1.470581533421794	PARP1
mammary gland epithelium development (GO:0061180)	1/15	0.4421464010410488	0.6415188840324807	0	0	1.801931008623922	1.470581533421794	ZNF703
medium-chain fatty acid metabolic process (GO:0051791)	1/15	0.4421464010410488	0.6415188840324807	0	0	1.801931008623922	1.470581533421794	ACAD9
membrane repolarization during cardiac muscle cell action potential (GO:0086013)	1/15	0.4421464010410488	0.6415188840324807	0	0	1.801931008623922	1.470581533421794	YWHAE
mitotic recombination (GO:0006312)	1/15	0.4421464010410488	0.6415188840324807	0	0	1.801931008623922	1.470581533421794	SMC6
myoblast differentiation (GO:0045445)	1/15	0.4421464010410488	0.6415188840324807	0	0	1.801931008623922	1.470581533421794	DDX5
negative regulation of mRNA processing (GO:0050686)	1/15	0.4421464010410488	0.6415188840324807	0	0	1.801931008623922	1.470581533421794	RNPS1
negative regulation of single stranded viral RNA replication via double stranded DNA intermediate (GO:0045869)	1/15	0.4421464010410488	0.6415188840324807	0	0	1.801931008623922	1.470581533421794	MORC2
peptidyl-arginine modification (GO:0018195)	1/15	0.4421464010410488	0.6415188840324807	0	0	1.801931008623922	1.470581533421794	PRMT1
placenta development (GO:0001890)	1/15	0.4421464010410488	0.6415188840324807	0	0	1.801931008623922	1.470581533421794	SOD1
positive regulation of double-strand break repair via homologous recombination (GO:1905168)	1/15	0.4421464010410488	0.6415188840324807	0	0	1.801931008623922	1.470581533421794	PARP1
positive regulation of exosomal secretion (GO:1903543)	1/15	0.4421464010410488	0.6415188840324807	0	0	1.801931008623922	1.470581533421794	CHMP2A
positive regulation of glycogen metabolic process (GO:0070875)	1/15	0.4421464010410488	0.6415188840324807	0	0	1.801931008623922	1.470581533421794	PHKG2
positive regulation of heterotypic cell-cell adhesion (GO:0034116)	1/15	0.4421464010410488	0.6415188840324807	0	0	1.801931008623922	1.470581533421794	BMP7
positive regulation of histone H3-K4 methylation (GO:0051571)	1/15	0.4421464010410488	0.6415188840324807	0	0	1.801931008623922	1.470581533421794	PAXIP1
positive regulation of keratinocyte differentiation (GO:0045618)	1/15	0.4421464010410488	0.6415188840324807	0	0	1.801931008623922	1.470581533421794	FOXC1
positive regulation of lyase activity (GO:0051349)	1/15	0.4421464010410488	0.6415188840324807	0	0	1.801931008623922	1.470581533421794	NF1
positive regulation of membrane protein ectodomain proteolysis (GO:0051044)	1/15	0.4421464010410488	0.6415188840324807	0	0	1.801931008623922	1.470581533421794	GPLD1
positive regulation of pattern recognition receptor signaling pathway (GO:0062208)	1/15	0.4421464010410488	0.6415188840324807	0	0	1.801931008623922	1.470581533421794	ZDHHC5
positive regulation of response to cytokine stimulus (GO:0060760)	1/15	0.4421464010410488	0.6415188840324807	0	0	1.801931008623922	1.470581533421794	GAS6
positive regulation of sprouting angiogenesis (GO:1903672)	1/15	0.4421464010410488	0.6415188840324807	0	0	1.801931008623922	1.470581533421794	JMJD8
positive regulation of telomerase RNA localization to Cajal body (GO:1904874)	1/15	0.4421464010410488	0.6415188840324807	0	0	1.801931008623922	1.470581533421794	CCT3
protein homotrimerization (GO:0070207)	1/15	0.4421464010410488	0.6415188840324807	0	0	1.801931008623922	1.470581533421794	HLA-G
protein kinase A signaling (GO:0010737)	1/15	0.4421464010410488	0.6415188840324807	0	0	1.801931008623922	1.470581533421794	LCP1
protein localization to cell-cell junction (GO:0150105)	1/15	0.4421464010410488	0.6415188840324807	0	0	1.801931008623922	1.470581533421794	ACTG1
protein trimerization (GO:0070206)	1/15	0.4421464010410488	0.6415188840324807	0	0	1.801931008623922	1.470581533421794	HLA-G
pyrimidine nucleoside metabolic process (GO:0006213)	1/15	0.4421464010410488	0.6415188840324807	0	0	1.801931008623922	1.470581533421794	CAD
regulation of cytoplasmic translation (GO:2000765)	1/15	0.4421464010410488	0.6415188840324807	0	0	1.801931008623922	1.470581533421794	CNBP
regulation of integrin activation (GO:0033623)	1/15	0.4421464010410488	0.6415188840324807	0	0	1.801931008623922	1.470581533421794	KIF14
regulation of microglial cell activation (GO:1903978)	1/15	0.4421464010410488	0.6415188840324807	0	0	1.801931008623922	1.470581533421794	SYT11
regulation of non-canonical Wnt signaling pathway (GO:2000050)	1/15	0.4421464010410488	0.6415188840324807	0	0	1.801931008623922	1.470581533421794	CSNK1E
regulation of nuclear-transcribed mRNA poly(A) tail shortening (GO:0060211)	1/15	0.4421464010410488	0.6415188840324807	0	0	1.801931008623922	1.470581533421794	TOB1
regulation of superoxide anion generation (GO:0032928)	1/15	0.4421464010410488	0.6415188840324807	0	0	1.801931008623922	1.470581533421794	SOD1
regulation of T cell chemotaxis (GO:0010819)	1/15	0.4421464010410488	0.6415188840324807	0	0	1.801931008623922	1.470581533421794	WNK1
steroid hormone mediated signaling pathway (GO:0043401)	1/15	0.4421464010410488	0.6415188840324807	0	0	1.801931008623922	1.470581533421794	BMP7
T cell proliferation (GO:0042098)	1/15	0.4421464010410488	0.6415188840324807	0	0	1.801931008623922	1.470581533421794	CADM1
collagen fibril organization (GO:0030199)	4/89	0.4424752979096916	0.6415188840324807	0	0	1.187444780283655	0.9682076104945462	COL18A1;COL3A1;NF1;PPIB
post-Golgi vesicle-mediated transport (GO:0006892)	4/89	0.4424752979096916	0.6415188840324807	0	0	1.187444780283655	0.9682076104945462	ARF1;SYS1;SORT1;CHMP2A
regulation of cation channel activity (GO:2001257)	4/89	0.4424752979096916	0.6415188840324807	0	0	1.187444780283655	0.9682076104945462	KCNG1;FKBP1A;MEF2C;CAPN1
transforming growth factor beta receptor signaling pathway (GO:0007179)	4/89	0.4424752979096916	0.6415188840324807	0	0	1.187444780283655	0.9682076104945462	FKBP1A;COL3A1;PTPRK;TGFBR2
lipid homeostasis (GO:0055088)	3/64	0.44351130529121724	0.6424376912018811	0	0	1.240897325280414	1.008889217394951	POLD1;CLN8;USF2
regulation of innate immune response (GO:0045088)	3/64	0.44351130529121724	0.6424376912018811	0	0	1.240897325280414	1.008889217394951	HSP90AB1;IRF1;HLA-E
membrane organization (GO:0061024)	10/242	0.4439072341567627	0.6427197216213508	0	0	1.0878898200302238	0.8835184799346368	HIP1;SAR1A;CTTN;VAPB;HUWE1;CHMP2A;MFN2;TMCC1;EMD;ACTG1
neuron projection morphogenesis (GO:0048812)	6/140	0.4449779613392756	0.6439780736373567	0	0	1.1299315838246022	0.9149400924630248	TRIO;ANKRD27;CTTN;BTBD3;EPB41L3;BMP7
external encapsulating structure organization (GO:0045229)	9/217	0.4471992206614835	0.646899597279338	0	0	1.0920029075698836	0.8787905409058748	COL18A1;COL3A1;POSTN;ADAMTSL5;ADAM15;LAMC3;BSG;NF1;LAMC1
regulation of MAPK cascade (GO:0043408)	7/166	0.44822800987159167	0.6480942795517718	0	0	1.1109946424411834	0.8915212342649907	ROCK2;FLT4;LPAR1;NF1;HMGB1;FGFR3;PAK4
regulation of cellular catabolic process (GO:0031329)	3/65	0.4535666787166604	0.6549240378937673	0	0	1.2208191850594228	0.9651955047894941	RPTOR;DAPK3;PSAP
regulation of RNA metabolic process (GO:0051252)	3/65	0.4535666787166604	0.6549240378937673	0	0	1.2208191850594228	0.9651955047894941	ESRP2;PCBP1;PCBP2
steroid biosynthetic process (GO:0006694)	3/65	0.4535666787166604	0.6549240378937673	0	0	1.2208191850594228	0.9651955047894941	EBP;PRKAG2;OSBPL1A
negative regulation of protein kinase B signaling (GO:0051898)	2/40	0.45439336685316833	0.6552290806903023	0	0	1.3278235009336745	1.0473765672653674	SFRP5;HLA-G
positive regulation of double-strand break repair (GO:2000781)	2/40	0.45439336685316833	0.6552290806903023	0	0	1.3278235009336745	1.0473765672653674	MAD2L2;PARP1
regulation of nitric oxide biosynthetic process (GO:0045428)	2/40	0.45439336685316833	0.6552290806903023	0	0	1.3278235009336745	1.0473765672653674	HSP90AB1;ROCK2
regulation of actin cytoskeleton organization (GO:0032956)	4/91	0.4594359494519622	0.656278868256374	0	0	1.1600260475822695	0.9022169155915394	ROCK2;DAPK3;RAC3;EFNA5
toll-like receptor signaling pathway (GO:0002224)	4/91	0.4594359494519622	0.656278868256374	0	0	1.1600260475822695	0.9022169155915394	IRAK1;UBE2D1;TLR10;HMGB1
cellular response to tumor necrosis factor (GO:0071356)	8/194	0.4622361120138374	0.656278868256374	0	0	1.0852951648508153	0.8374999796815602	EIF5A;PSMD9;PSMB4;BAG4;PSMB3;RPS3;PSMA7;ZFP36L1
negative regulation of macromolecule metabolic process (GO:0010605)	8/194	0.4622361120138374	0.656278868256374	0	0	1.0852951648508153	0.8374999796815602	MEF2C;HSP90AB1;DDRGK1;ROCK2;VHL;ANKRD13A;AURKA;TAF1
activation of NF-kappaB-inducing kinase activity (GO:0007250)	1/16	0.4634444465145607	0.656278868256374	0	0	1.6817147856517936	1.293354300930606	IRAK1
B cell activation involved in immune response (GO:0002312)	1/16	0.4634444465145607	0.656278868256374	0	0	1.6817147856517936	1.293354300930606	EXOSC3
glycosphingolipid biosynthetic process (GO:0006688)	1/16	0.4634444465145607	0.656278868256374	0	0	1.6817147856517936	1.293354300930606	ST6GALNAC3
heme catabolic process (GO:0042167)	1/16	0.4634444465145607	0.656278868256374	0	0	1.6817147856517936	1.293354300930606	ABCC1
histone H2A acetylation (GO:0043968)	1/16	0.4634444465145607	0.656278868256374	0	0	1.6817147856517936	1.293354300930606	TRRAP
late endosome to vacuole transport via multivesicular body sorting pathway (GO:0032511)	1/16	0.4634444465145607	0.656278868256374	0	0	1.6817147856517936	1.293354300930606	VPS28
N-terminal protein amino acid acetylation (GO:0006474)	1/16	0.4634444465145607	0.656278868256374	0	0	1.6817147856517936	1.293354300930606	NAA50
negative regulation of anoikis (GO:2000811)	1/16	0.4634444465145607	0.656278868256374	0	0	1.6817147856517936	1.293354300930606	MCL1
negative regulation of cell-substrate junction organization (GO:0150118)	1/16	0.4634444465145607	0.656278868256374	0	0	1.6817147856517936	1.293354300930606	RCC2
negative regulation of focal adhesion assembly (GO:0051895)	1/16	0.4634444465145607	0.656278868256374	0	0	1.6817147856517936	1.293354300930606	RCC2
negative regulation of histone modification (GO:0031057)	1/16	0.4634444465145607	0.656278868256374	0	0	1.6817147856517936	1.293354300930606	SET
negative regulation of macrophage activation (GO:0043031)	1/16	0.4634444465145607	0.656278868256374	0	0	1.6817147856517936	1.293354300930606	SYT11
negative regulation of telomere maintenance (GO:0032205)	1/16	0.4634444465145607	0.656278868256374	0	0	1.6817147856517936	1.293354300930606	PARP1
negative regulation of type I interferon-mediated signaling pathway (GO:0060339)	1/16	0.4634444465145607	0.656278868256374	0	0	1.6817147856517936	1.293354300930606	TTLL12
nuclear transport (GO:0051169)	1/16	0.4634444465145607	0.656278868256374	0	0	1.6817147856517936	1.293354300930606	NPM1
porphyrin-containing compound catabolic process (GO:0006787)	1/16	0.4634444465145607	0.656278868256374	0	0	1.6817147856517936	1.293354300930606	ABCC1
positive regulation of collagen biosynthetic process (GO:0032967)	1/16	0.4634444465145607	0.656278868256374	0	0	1.6817147856517936	1.293354300930606	LARP6
positive regulation of double-strand break repair via nonhomologous end joining (GO:2001034)	1/16	0.4634444465145607	0.656278868256374	0	0	1.6817147856517936	1.293354300930606	MAD2L2
positive regulation of endothelial cell apoptotic process (GO:2000353)	1/16	0.4634444465145607	0.656278868256374	0	0	1.6817147856517936	1.293354300930606	HLA-G
positive regulation of leukocyte adhesion to vascular endothelial cell (GO:1904996)	1/16	0.4634444465145607	0.656278868256374	0	0	1.6817147856517936	1.293354300930606	IRAK1
positive regulation of myeloid leukocyte cytokine production involved in immune response (GO:0061081)	1/16	0.4634444465145607	0.656278868256374	0	0	1.6817147856517936	1.293354300930606	HLA-G
positive regulation of vasoconstriction (GO:0045907)	1/16	0.4634444465145607	0.656278868256374	0	0	1.6817147856517936	1.293354300930606	TRPM4
regulation of activin receptor signaling pathway (GO:0032925)	1/16	0.4634444465145607	0.656278868256374	0	0	1.6817147856517936	1.293354300930606	FKBP1A
regulation of ATP biosynthetic process (GO:2001169)	1/16	0.4634444465145607	0.656278868256374	0	0	1.6817147856517936	1.293354300930606	PARP1
regulation of cellular carbohydrate metabolic process (GO:0010675)	1/16	0.4634444465145607	0.656278868256374	0	0	1.6817147856517936	1.293354300930606	PDK1
regulation of defense response to virus (GO:0050688)	1/16	0.4634444465145607	0.656278868256374	0	0	1.6817147856517936	1.293354300930606	PCBP2
regulation of establishment of cell polarity (GO:2000114)	1/16	0.4634444465145607	0.656278868256374	0	0	1.6817147856517936	1.293354300930606	ROCK2
regulation of fatty acid oxidation (GO:0046320)	1/16	0.4634444465145607	0.656278868256374	0	0	1.6817147856517936	1.293354300930606	PRKAG2
regulation of interleukin-13 production (GO:0032656)	1/16	0.4634444465145607	0.656278868256374	0	0	1.6817147856517936	1.293354300930606	HLA-E
regulation of intrinsic apoptotic signaling pathway in response to DNA damage (GO:1902229)	1/16	0.4634444465145607	0.656278868256374	0	0	1.6817147856517936	1.293354300930606	RPS3
regulation of mitotic sister chromatid separation (GO:0010965)	1/16	0.4634444465145607	0.656278868256374	0	0	1.6817147856517936	1.293354300930606	NEK6
regulation of monocyte differentiation (GO:0045655)	1/16	0.4634444465145607	0.656278868256374	0	0	1.6817147856517936	1.293354300930606	ZFP36L1
regulation of neurotransmitter transport (GO:0051588)	1/16	0.4634444465145607	0.656278868256374	0	0	1.6817147856517936	1.293354300930606	MEF2C
serine family amino acid metabolic process (GO:0009069)	1/16	0.4634444465145607	0.656278868256374	0	0	1.6817147856517936	1.293354300930606	CBS
cellular response to nutrient levels (GO:0031669)	3/66	0.4635457504027488	0.656278868256374	0	0	1.2013784461152883	0.9236800495332578	RPTOR;BMPR2;EIF4G1
embryonic organ development (GO:0048568)	3/66	0.4635457504027488	0.656278868256374	0	0	1.2013784461152883	0.9236800495332578	RPL10;PBX2;TGFBR2
positive regulation of T cell proliferation (GO:0042102)	3/66	0.4635457504027488	0.656278868256374	0	0	1.2013784461152883	0.9236800495332578	RPS3;HMGB1;IL27RA
carbohydrate catabolic process (GO:0016052)	2/41	0.46717963212400593	0.6584826057576146	0	0	1.2937093567842581	0.9845664370595809	TPI1;HK1
gluconeogenesis (GO:0006094)	2/41	0.46717963212400593	0.6584826057576146	0	0	1.2937093567842581	0.9845664370595809	TPI1;MDH2
import into cell (GO:0098657)	2/41	0.46717963212400593	0.6584826057576146	0	0	1.2937093567842581	0.9845664370595809	SLC29A1;SLC29A2
JNK cascade (GO:0007254)	2/41	0.46717963212400593	0.6584826057576146	0	0	1.2937093567842581	0.9845664370595809	IRAK1;MAP3K10
positive regulation of cation transmembrane transport (GO:1904064)	2/41	0.46717963212400593	0.6584826057576146	0	0	1.2937093567842581	0.9845664370595809	KCNJ4;FLNA
positive regulation of TOR signaling (GO:0032008)	2/41	0.46717963212400593	0.6584826057576146	0	0	1.2937093567842581	0.9845664370595809	RPTOR;GAS6
protein methylation (GO:0006479)	2/41	0.46717963212400593	0.6584826057576146	0	0	1.2937093567842581	0.9845664370595809	PCMT1;PRMT1
regulation of release of cytochrome c from mitochondria (GO:0090199)	2/41	0.46717963212400593	0.6584826057576146	0	0	1.2937093567842581	0.9845664370595809	PDCD5;BAX
regulation of viral transcription (GO:0046782)	2/41	0.46717963212400593	0.6584826057576146	0	0	1.2937093567842581	0.9845664370595809	POLR2E;POLR2J
T cell differentiation (GO:0030217)	2/41	0.46717963212400593	0.6584826057576146	0	0	1.2937093567842581	0.9845664370595809	SOX4;ZFP36L1
positive regulation of cellular component biogenesis (GO:0044089)	4/92	0.4678501134296194	0.6584826057576146	0	0	1.1467840459935321	0.8711055383780372	RPS3;CHMP2A;BAX;BMP7
positive regulation of transmembrane receptor protein serine/threonine kinase signaling pathway (GO:0090100)	4/92	0.4678501134296194	0.6584826057576146	0	0	1.1467840459935321	0.8711055383780372	BMPR2;HSP90AB1;BMP7;GDF7
regulation of endothelial cell proliferation (GO:0001936)	4/92	0.4678501134296194	0.6584826057576146	0	0	1.1467840459935321	0.8711055383780372	EGFL7;BMPR2;FLT4;NF1
protein localization to membrane (GO:0072657)	8/195	0.46798857704126023	0.6584826057576146	0	0	1.0794347841484577	0.8196271278707032	ZFYVE27;ROCK2;SEC16A;BSG;EPB41L3;FLNA;GAS6;LRP6
regulation of viral genome replication (GO:0045069)	3/67	0.4734443183061634	0.6658657651562685	0	0	1.1825452302631578	0.884213865748733	ILF3;VAPB;PPIA
cellular response to cytokine stimulus (GO:0071345)	19/482	0.4751500583660705	0.6679706366290621	0	0	1.0355152232982652	0.7705523642619079	FOXC1;NDUFA13;DAPK3;HNRNPU;RPL13A;HTRA2;IL27RA;ZFP36L1;BAG4;HAX1;CDC34;IRAK1;WNK1;IRF1;RPS3;FYN;GAS6;SLC26A6;MCL1
positive regulation of I-kappaB kinase/NF-kappaB signaling (GO:0043123)	7/171	0.47912730911441936	0.6711566017052467	0	0	1.0768405600722675	0.7923273697784405	FKBP1A;IRAK1;NEK6;LPAR1;FLNA;JMJD8;TMED4
calcium ion transmembrane import into cytosol (GO:0097553)	2/42	0.47978584913195216	0.6711566017052467	0	0	1.2613009198423129	0.9263188476623897	CACNA2D1;CHERP
mitochondrial gene expression (GO:0140053)	2/42	0.47978584913195216	0.6711566017052467	0	0	1.2613009198423129	0.9263188476623897	MRPS17;MRPS24
positive regulation of protein tyrosine kinase activity (GO:0061098)	2/42	0.47978584913195216	0.6711566017052467	0	0	1.2613009198423129	0.9263188476623897	FYN;GAS6
regulation of DNA recombination (GO:0000018)	2/42	0.47978584913195216	0.6711566017052467	0	0	1.2613009198423129	0.9263188476623897	PPP4R2;RPA2
cellular response to gamma radiation (GO:0071480)	1/17	0.4839303862639897	0.6711566017052467	0	0	1.576525590551181	1.1442646802176284	RPL26
copper ion homeostasis (GO:0055070)	1/17	0.4839303862639897	0.6711566017052467	0	0	1.576525590551181	1.1442646802176284	ARF1
epithelial cell morphogenesis (GO:0003382)	1/17	0.4839303862639897	0.6711566017052467	0	0	1.576525590551181	1.1442646802176284	COL18A1
histone H2A monoubiquitination (GO:0035518)	1/17	0.4839303862639897	0.6711566017052467	0	0	1.576525590551181	1.1442646802176284	BMI1
midbody abscission (GO:0061952)	1/17	0.4839303862639897	0.6711566017052467	0	0	1.576525590551181	1.1442646802176284	CHMP2A
negative regulation of cell aging (GO:0090344)	1/17	0.4839303862639897	0.6711566017052467	0	0	1.576525590551181	1.1442646802176284	YBX1
negative regulation of insulin secretion (GO:0046676)	1/17	0.4839303862639897	0.6711566017052467	0	0	1.576525590551181	1.1442646802176284	PSMD9
negative regulation of peptidyl-threonine phosphorylation (GO:0010801)	1/17	0.4839303862639897	0.6711566017052467	0	0	1.576525590551181	1.1442646802176284	EIF4G1
negative regulation of vascular associated smooth muscle cell proliferation (GO:1904706)	1/17	0.4839303862639897	0.6711566017052467	0	0	1.576525590551181	1.1442646802176284	MEF2C
positive regulation of cardiac muscle tissue growth (GO:0055023)	1/17	0.4839303862639897	0.6711566017052467	0	0	1.576525590551181	1.1442646802176284	MEF2C
positive regulation of collagen metabolic process (GO:0010714)	1/17	0.4839303862639897	0.6711566017052467	0	0	1.576525590551181	1.1442646802176284	LARP6
positive regulation of cyclin-dependent protein serine/threonine kinase activity (GO:0045737)	1/17	0.4839303862639897	0.6711566017052467	0	0	1.576525590551181	1.1442646802176284	CCNYL1
positive regulation of heart rate (GO:0010460)	1/17	0.4839303862639897	0.6711566017052467	0	0	1.576525590551181	1.1442646802176284	TRPM4
positive regulation of stem cell differentiation (GO:2000738)	1/17	0.4839303862639897	0.6711566017052467	0	0	1.576525590551181	1.1442646802176284	FOXC1
positive regulation of stem cell proliferation (GO:2000648)	1/17	0.4839303862639897	0.6711566017052467	0	0	1.576525590551181	1.1442646802176284	HNRNPU
positive regulation of telomere capping (GO:1904355)	1/17	0.4839303862639897	0.6711566017052467	0	0	1.576525590551181	1.1442646802176284	HNRNPD
protein autoprocessing (GO:0016540)	1/17	0.4839303862639897	0.6711566017052467	0	0	1.576525590551181	1.1442646802176284	HTRA2
protein heterooligomerization (GO:0051291)	1/17	0.4839303862639897	0.6711566017052467	0	0	1.576525590551181	1.1442646802176284	TMEM120B
pulmonary valve morphogenesis (GO:0003184)	1/17	0.4839303862639897	0.6711566017052467	0	0	1.576525590551181	1.1442646802176284	ROBO2
regulation of Arp2/3 complex-mediated actin nucleation (GO:0034315)	1/17	0.4839303862639897	0.6711566017052467	0	0	1.576525590551181	1.1442646802176284	ARF1
regulation of establishment of endothelial barrier (GO:1903140)	1/17	0.4839303862639897	0.6711566017052467	0	0	1.576525590551181	1.1442646802176284	ROCK2
regulation of Golgi organization (GO:1903358)	1/17	0.4839303862639897	0.6711566017052467	0	0	1.576525590551181	1.1442646802176284	RAB33B
regulation of metal ion transport (GO:0010959)	1/17	0.4839303862639897	0.6711566017052467	0	0	1.576525590551181	1.1442646802176284	CACNA2D1
regulation of neuroblast proliferation (GO:1902692)	1/17	0.4839303862639897	0.6711566017052467	0	0	1.576525590551181	1.1442646802176284	NF1
response to purine-containing compound (GO:0014074)	1/17	0.4839303862639897	0.6711566017052467	0	0	1.576525590551181	1.1442646802176284	VGF
retrograde protein transport, ER to cytosol (GO:0030970)	1/17	0.4839303862639897	0.6711566017052467	0	0	1.576525590551181	1.1442646802176284	SEC61B
positive regulation of epithelial cell migration (GO:0010634)	4/94	0.4845317356191125	0.6716989425205926	0	0	1.1211828429219735	0.8123780850362395	BMPR2;ROCK2;FLT4;GPLD1
cytoskeleton organization (GO:0007010)	5/120	0.4850565520750495	0.6719894687990897	0	0	1.0968223012504301	0.7935397392787709	CFL1;EPB41L3;RAC3;SIPA1;PAK4
negative regulation of intracellular signal transduction (GO:1902532)	8/198	0.4851620898718537	0.6719894687990897	0	0	1.062223771348902	0.7682769643153515	NDUFA13;CDC34;SFRP5;DLG5;NF1;HLA-G;BMP7;MCL1
endomembrane system organization (GO:0010256)	8/199	0.4908551369420659	0.6778203330244408	0	0	1.0566069137685934	0.751888064080966	TBC1D20;VAPB;SEC16A;SURF4;HUWE1;TMCC1;TMED4;PLEKHJ1
cellular response to retinoic acid (GO:0071300)	2/43	0.4922071348583233	0.6778203330244408	0	0	1.230473382263389	0.8722280033820975	NDUFA13;HTRA2
glutathione metabolic process (GO:0006749)	2/43	0.4922071348583233	0.6778203330244408	0	0	1.230473382263389	0.8722280033820975	G6PD;SOD1
lipid modification (GO:0030258)	2/43	0.4922071348583233	0.6778203330244408	0	0	1.230473382263389	0.8722280033820975	MBOAT7;SGPP2
positive regulation of neuron differentiation (GO:0045666)	2/43	0.4922071348583233	0.6778203330244408	0	0	1.230473382263389	0.8722280033820975	MEF2C;TCF3
regulation of cell-cell adhesion (GO:0022407)	2/43	0.4922071348583233	0.6778203330244408	0	0	1.230473382263389	0.8722280033820975	EFNA5;MDGA1
protein homooligomerization (GO:0051260)	5/121	0.49236606422234286	0.6778203330244408	0	0	1.0873100718769904	0.7703948564070622	PRMT1;CHMP2A;HLA-G;JMJD6;TRPM4
sensory perception of light stimulus (GO:0050953)	4/95	0.4927937983469359	0.6778203330244408	0	0	1.1088042392390218	0.7846613436325747	COL18A1;ABLIM1;SFRP5;PCDH15
cellular response to calcium ion (GO:0071277)	3/69	0.4929844006028983	0.6778203330244408	0	0	1.146590909090909	0.8109582351637978	MEF2C;SYT11;GPLD1
negative regulation of cellular catabolic process (GO:0031330)	3/69	0.4929844006028983	0.6778203330244408	0	0	1.146590909090909	0.8109582351637978	GPLD1;MCL1;EIF4G1
peptidyl-tyrosine phosphorylation (GO:0018108)	3/69	0.4929844006028983	0.6778203330244408	0	0	1.146590909090909	0.8109582351637978	FLT4;FYN;FGFR3
positive regulation of MAP kinase activity (GO:0043406)	3/69	0.4929844006028983	0.6778203330244408	0	0	1.146590909090909	0.8109582351637978	IRAK1;RPS3;MAP3K10
positive regulation of protein polymerization (GO:0032273)	3/69	0.4929844006028983	0.6778203330244408	0	0	1.146590909090909	0.8109582351637978	BAIAP2L1;CTTN;RPS3
defense response to Gram-positive bacterium (GO:0050830)	3/70	0.5026187566097496	0.6778203330244408	0	0	1.1294186959937156	0.7769534764214154	HLA-A;RPL39;HLA-E
neutrophil chemotaxis (GO:0030593)	3/70	0.5026187566097496	0.6778203330244408	0	0	1.1294186959937156	0.7769534764214154	BSG;PPIB;PPIA
snRNA transcription by RNA polymerase II (GO:0042795)	3/70	0.5026187566097496	0.6778203330244408	0	0	1.1294186959937156	0.7769534764214154	CCNK;POLR2E;POLR2J
acidic amino acid transport (GO:0015800)	1/18	0.5036351471564328	0.6778203330244408	0	0	1.4837115948741701	1.0176825121591428	PRAF2
adenine nucleotide transport (GO:0051503)	1/18	0.5036351471564328	0.6778203330244408	0	0	1.4837115948741701	1.0176825121591428	SLC25A5
cell migration involved in sprouting angiogenesis (GO:0002042)	1/18	0.5036351471564328	0.6778203330244408	0	0	1.4837115948741701	1.0176825121591428	GPLD1
cellular response to dsRNA (GO:0071359)	1/18	0.5036351471564328	0.6778203330244408	0	0	1.4837115948741701	1.0176825121591428	NPM1
cellular response to pH (GO:0071467)	1/18	0.5036351471564328	0.6778203330244408	0	0	1.4837115948741701	1.0176825121591428	GPLD1
DNA conformation change (GO:0071103)	1/18	0.5036351471564328	0.6778203330244408	0	0	1.4837115948741701	1.0176825121591428	HMGB1
DNA strand elongation (GO:0022616)	1/18	0.5036351471564328	0.6778203330244408	0	0	1.4837115948741701	1.0176825121591428	POLD2
endothelial cell proliferation (GO:0001935)	1/18	0.5036351471564328	0.6778203330244408	0	0	1.4837115948741701	1.0176825121591428	BMPR2
epithelial structure maintenance (GO:0010669)	1/18	0.5036351471564328	0.6778203330244408	0	0	1.4837115948741701	1.0176825121591428	STRAP
fluid transport (GO:0042044)	1/18	0.5036351471564328	0.6778203330244408	0	0	1.4837115948741701	1.0176825121591428	SLC26A6
long-chain fatty-acyl-CoA biosynthetic process (GO:0035338)	1/18	0.5036351471564328	0.6778203330244408	0	0	1.4837115948741701	1.0176825121591428	ACSL3
maintenance of gastrointestinal epithelium (GO:0030277)	1/18	0.5036351471564328	0.6778203330244408	0	0	1.4837115948741701	1.0176825121591428	STRAP
microtubule depolymerization (GO:0007019)	1/18	0.5036351471564328	0.6778203330244408	0	0	1.4837115948741701	1.0176825121591428	KIF14
negative regulation of double-strand break repair via homologous recombination (GO:2000042)	1/18	0.5036351471564328	0.6778203330244408	0	0	1.4837115948741701	1.0176825121591428	MAD2L2
negative regulation of leukocyte cell-cell adhesion (GO:1903038)	1/18	0.5036351471564328	0.6778203330244408	0	0	1.4837115948741701	1.0176825121591428	WNK1
negative regulation of lipid catabolic process (GO:0050995)	1/18	0.5036351471564328	0.6778203330244408	0	0	1.4837115948741701	1.0176825121591428	GPLD1
negative regulation of peptide hormone secretion (GO:0090278)	1/18	0.5036351471564328	0.6778203330244408	0	0	1.4837115948741701	1.0176825121591428	PSMD9
negative regulation of tumor necrosis factor-mediated signaling pathway (GO:0010804)	1/18	0.5036351471564328	0.6778203330244408	0	0	1.4837115948741701	1.0176825121591428	GAS6
neuron maturation (GO:0042551)	1/18	0.5036351471564328	0.6778203330244408	0	0	1.4837115948741701	1.0176825121591428	B4GALT5
nitric oxide mediated signal transduction (GO:0007263)	1/18	0.5036351471564328	0.6778203330244408	0	0	1.4837115948741701	1.0176825121591428	MAFA
phosphatidylinositol acyl-chain remodeling (GO:0036149)	1/18	0.5036351471564328	0.6778203330244408	0	0	1.4837115948741701	1.0176825121591428	MBOAT7
positive regulation of cartilage development (GO:0061036)	1/18	0.5036351471564328	0.6778203330244408	0	0	1.4837115948741701	1.0176825121591428	BMPR2
positive regulation of cell adhesion mediated by integrin (GO:0033630)	1/18	0.5036351471564328	0.6778203330244408	0	0	1.4837115948741701	1.0176825121591428	RAC3
positive regulation of excitatory postsynaptic potential (GO:2000463)	1/18	0.5036351471564328	0.6778203330244408	0	0	1.4837115948741701	1.0176825121591428	CHRNA7
positive regulation of lymphocyte chemotaxis (GO:0140131)	1/18	0.5036351471564328	0.6778203330244408	0	0	1.4837115948741701	1.0176825121591428	WNK1
positive regulation of mRNA splicing, via spliceosome (GO:0048026)	1/18	0.5036351471564328	0.6778203330244408	0	0	1.4837115948741701	1.0176825121591428	NCL
positive regulation of phosphoprotein phosphatase activity (GO:0032516)	1/18	0.5036351471564328	0.6778203330244408	0	0	1.4837115948741701	1.0176825121591428	HSP90AB1
positive regulation of response to endoplasmic reticulum stress (GO:1905898)	1/18	0.5036351471564328	0.6778203330244408	0	0	1.4837115948741701	1.0176825121591428	BAX
positive regulation of stress-activated protein kinase signaling cascade (GO:0070304)	1/18	0.5036351471564328	0.6778203330244408	0	0	1.4837115948741701	1.0176825121591428	STK25
presynapse assembly (GO:0099054)	1/18	0.5036351471564328	0.6778203330244408	0	0	1.4837115948741701	1.0176825121591428	PTPRD
protein localization to centrosome (GO:0071539)	1/18	0.5036351471564328	0.6778203330244408	0	0	1.4837115948741701	1.0176825121591428	NUDCD3
regulation of adaptive immune response (GO:0002819)	1/18	0.5036351471564328	0.6778203330244408	0	0	1.4837115948741701	1.0176825121591428	IRF1
regulation of B cell differentiation (GO:0045577)	1/18	0.5036351471564328	0.6778203330244408	0	0	1.4837115948741701	1.0176825121591428	ZFP36L1
regulation of cartilage development (GO:0061035)	1/18	0.5036351471564328	0.6778203330244408	0	0	1.4837115948741701	1.0176825121591428	BMPR2
regulation of catabolic process (GO:0009894)	1/18	0.5036351471564328	0.6778203330244408	0	0	1.4837115948741701	1.0176825121591428	TMEM9
regulation of delayed rectifier potassium channel activity (GO:1902259)	1/18	0.5036351471564328	0.6778203330244408	0	0	1.4837115948741701	1.0176825121591428	KCNG1
regulation of establishment or maintenance of cell polarity (GO:0032878)	1/18	0.5036351471564328	0.6778203330244408	0	0	1.4837115948741701	1.0176825121591428	ROCK2
regulation of mRNA polyadenylation (GO:1900363)	1/18	0.5036351471564328	0.6778203330244408	0	0	1.4837115948741701	1.0176825121591428	RNF40
regulation of production of miRNAs involved in gene silencing by miRNA (GO:1903798)	1/18	0.5036351471564328	0.6778203330244408	0	0	1.4837115948741701	1.0176825121591428	DDX5
regulation of protein sumoylation (GO:0033233)	1/18	0.5036351471564328	0.6778203330244408	0	0	1.4837115948741701	1.0176825121591428	HDAC4
regulation of single stranded viral RNA replication via double stranded DNA intermediate (GO:0045091)	1/18	0.5036351471564328	0.6778203330244408	0	0	1.4837115948741701	1.0176825121591428	MORC2
regulation of telomere maintenance via telomere lengthening (GO:1904356)	1/18	0.5036351471564328	0.6778203330244408	0	0	1.4837115948741701	1.0176825121591428	PARP1
regulation of transcription by RNA polymerase I (GO:0006356)	1/18	0.5036351471564328	0.6778203330244408	0	0	1.4837115948741701	1.0176825121591428	FLNA
regulation of ventricular cardiac muscle cell membrane repolarization (GO:0060307)	1/18	0.5036351471564328	0.6778203330244408	0	0	1.4837115948741701	1.0176825121591428	CACNA2D1
release of cytochrome c from mitochondria (GO:0001836)	1/18	0.5036351471564328	0.6778203330244408	0	0	1.4837115948741701	1.0176825121591428	BAX
response to axon injury (GO:0048678)	1/18	0.5036351471564328	0.6778203330244408	0	0	1.4837115948741701	1.0176825121591428	SOD1
response to interferon-alpha (GO:0035455)	1/18	0.5036351471564328	0.6778203330244408	0	0	1.4837115948741701	1.0176825121591428	GAS6
sodium ion import across plasma membrane (GO:0098719)	1/18	0.5036351471564328	0.6778203330244408	0	0	1.4837115948741701	1.0176825121591428	TRPM4
T cell migration (GO:0072678)	1/18	0.5036351471564328	0.6778203330244408	0	0	1.4837115948741701	1.0176825121591428	CD99
branching morphogenesis of an epithelial tube (GO:0048754)	2/44	0.5044392396991533	0.6778203330244408	0	0	1.201113822664414	0.8219316573654891	LRP6;TGFBR2
cation transmembrane transport (GO:0098655)	2/44	0.5044392396991533	0.6778203330244408	0	0	1.201113822664414	0.8219316573654891	SFXN1;TRPM4
intracellular protein transmembrane transport (GO:0065002)	2/44	0.5044392396991533	0.6778203330244408	0	0	1.201113822664414	0.8219316573654891	RTN2;SEC61B
mRNA catabolic process (GO:0006402)	2/44	0.5044392396991533	0.6778203330244408	0	0	1.201113822664414	0.8219316573654891	DDX5;EXOSC10
neurogenesis (GO:0022008)	2/44	0.5044392396991533	0.6778203330244408	0	0	1.201113822664414	0.8219316573654891	BTBD3;LPAR1
positive regulation of stress fiber assembly (GO:0051496)	2/44	0.5044392396991533	0.6778203330244408	0	0	1.201113822664414	0.8219316573654891	ROCK2;LPAR1
positive regulation of hydrolase activity (GO:0051345)	6/149	0.5050377533565251	0.6783391859633059	0	0	1.0583181679614968	0.7229605223591707	NET1;NDUFA13;TBC1D20;PSAP;NF1;RPS3
cilium organization (GO:0044782)	9/228	0.5063357410464463	0.6797967031956071	0	0	1.0365539042912686	0.7054322635339844	UNC119B;NUDCD3;ABLIM1;KIF3B;PDE6D;EXOC3;FLNA;DZIP1;CCDC28B
positive regulation of epithelial cell proliferation (GO:0050679)	5/123	0.5068682057616857	0.6802256509255563	0	0	1.0687692858101159	0.7262332809247443	EGFL7;BMPR2;FLT4;ZNF703;LAMC1
protein maturation (GO:0051604)	4/97	0.5091478187986456	0.682997956002887	0	0	1.0848456514655673	0.7322891425329033	NAA50;GALNT2;BOLA2;STUB1
cellular response to organic cyclic compound (GO:0071407)	6/150	0.5115753400107086	0.6853094021131045	0	0	1.05091369440775	0.7043858459355755	MEF2C;ROCK2;ZNF703;SLC26A6;ZFP36L1;TAF1
response to cytokine (GO:0034097)	6/150	0.5115753400107086	0.6853094021131045	0	0	1.05091369440775	0.7043858459355755	HDAC4;COL3A1;HAX1;IRAK1;AFF3;MCL1
cholesterol homeostasis (GO:0042632)	3/71	0.5121582789117033	0.6853094021131045	0	0	1.112751547987616	0.7445660552612421	CNBP;NR1H2;RALY
fatty acid biosynthetic process (GO:0006633)	3/71	0.5121582789117033	0.6853094021131045	0	0	1.112751547987616	0.7445660552612421	FADS3;LIPH;LIAS
regulation of G1/S transition of mitotic cell cycle (GO:2000045)	3/71	0.5121582789117033	0.6853094021131045	0	0	1.112751547987616	0.7445660552612421	RPTOR;KIF14;EIF4G1
snRNA transcription (GO:0009301)	3/71	0.5121582789117033	0.6853094021131045	0	0	1.112751547987616	0.7445660552612421	CCNK;POLR2E;POLR2J
non-canonical Wnt signaling pathway (GO:0035567)	5/124	0.5140572220921842	0.6872744945008106	0	0	1.059732600164076	0.7051680008734689	PSMD9;PSMB4;PSMB3;SFRP5;PSMA7
regulation of tumor necrosis factor production (GO:0032680)	5/124	0.5140572220921842	0.6872744945008106	0	0	1.059732600164076	0.7051680008734689	SYT11;CHRNA7;HMGB1;GAS6;HLA-E
regulation of pri-miRNA transcription by RNA polymerase II (GO:1902893)	2/45	0.5164785062344187	0.6874578272099587	0	0	1.1731198239770193	0.7751056135993452	DDX5;PPARD
cell junction organization (GO:0034330)	3/72	0.5215999709005626	0.6874578272099587	0	0	1.0965675057208237	0.7137057028300922	CHRNA7;FLNA;ACTG1
negative regulation of epithelial cell proliferation (GO:0050680)	3/72	0.5215999709005626	0.6874578272099587	0	0	1.0965675057208237	0.7137057028300922	NF1;PTPRK;RUNX3
sterol homeostasis (GO:0055092)	3/72	0.5215999709005626	0.6874578272099587	0	0	1.0965675057208237	0.7137057028300922	CNBP;NR1H2;RALY
activin receptor signaling pathway (GO:0032924)	1/19	0.5225884797951721	0.6874578272099587	0	0	1.4012102653834937	0.9093307732193939	GDF7
carbohydrate derivative catabolic process (GO:1901136)	1/19	0.5225884797951721	0.6874578272099587	0	0	1.4012102653834937	0.9093307732193939	FBXO44
cardiac atrium morphogenesis (GO:0003209)	1/19	0.5225884797951721	0.6874578272099587	0	0	1.4012102653834937	0.9093307732193939	BMPR2
cardiac muscle cell contraction (GO:0086003)	1/19	0.5225884797951721	0.6874578272099587	0	0	1.4012102653834937	0.9093307732193939	CACNA2D1
diol metabolic process (GO:0034311)	1/19	0.5225884797951721	0.6874578272099587	0	0	1.4012102653834937	0.9093307732193939	SGPP2
DNA double-strand break processing (GO:0000729)	1/19	0.5225884797951721	0.6874578272099587	0	0	1.4012102653834937	0.9093307732193939	RNF138
dopamine metabolic process (GO:0042417)	1/19	0.5225884797951721	0.6874578272099587	0	0	1.4012102653834937	0.9093307732193939	COMT
endocardial cushion morphogenesis (GO:0003203)	1/19	0.5225884797951721	0.6874578272099587	0	0	1.4012102653834937	0.9093307732193939	TGFBR2
excitatory postsynaptic potential (GO:0060079)	1/19	0.5225884797951721	0.6874578272099587	0	0	1.4012102653834937	0.9093307732193939	MEF2C
fatty acid transmembrane transport (GO:1902001)	1/19	0.5225884797951721	0.6874578272099587	0	0	1.4012102653834937	0.9093307732193939	PRKAG2
glycerolipid catabolic process (GO:0046503)	1/19	0.5225884797951721	0.6874578272099587	0	0	1.4012102653834937	0.9093307732193939	GDE1
histone deubiquitination (GO:0016578)	1/19	0.5225884797951721	0.6874578272099587	0	0	1.4012102653834937	0.9093307732193939	TRRAP
mesenchymal cell development (GO:0014031)	1/19	0.5225884797951721	0.6874578272099587	0	0	1.4012102653834937	0.9093307732193939	FOXC1
mitochondrion localization (GO:0051646)	1/19	0.5225884797951721	0.6874578272099587	0	0	1.4012102653834937	0.9093307732193939	MFN2
negative regulation of nervous system development (GO:0051961)	1/19	0.5225884797951721	0.6874578272099587	0	0	1.4012102653834937	0.9093307732193939	ROBO2
negative regulation of protein localization to nucleus (GO:1900181)	1/19	0.5225884797951721	0.6874578272099587	0	0	1.4012102653834937	0.9093307732193939	SUFU
negative regulation of RNA splicing (GO:0033119)	1/19	0.5225884797951721	0.6874578272099587	0	0	1.4012102653834937	0.9093307732193939	RNPS1
negative regulation of striated muscle cell differentiation (GO:0051154)	1/19	0.5225884797951721	0.6874578272099587	0	0	1.4012102653834937	0.9093307732193939	HDAC4
NLS-bearing protein import into nucleus (GO:0006607)	1/19	0.5225884797951721	0.6874578272099587	0	0	1.4012102653834937	0.9093307732193939	KPNB1
positive regulation of establishment of protein localization (GO:1904951)	1/19	0.5225884797951721	0.6874578272099587	0	0	1.4012102653834937	0.9093307732193939	CCT3
positive regulation of mitochondrial fission (GO:0090141)	1/19	0.5225884797951721	0.6874578272099587	0	0	1.4012102653834937	0.9093307732193939	AURKA
positive regulation of monocyte chemotaxis (GO:0090026)	1/19	0.5225884797951721	0.6874578272099587	0	0	1.4012102653834937	0.9093307732193939	HMGB1
regulation of bicellular tight junction assembly (GO:2000810)	1/19	0.5225884797951721	0.6874578272099587	0	0	1.4012102653834937	0.9093307732193939	ROCK2
regulation of cell-cell adhesion mediated by cadherin (GO:2000047)	1/19	0.5225884797951721	0.6874578272099587	0	0	1.4012102653834937	0.9093307732193939	MAD2L2
regulation of centriole replication (GO:0046599)	1/19	0.5225884797951721	0.6874578272099587	0	0	1.4012102653834937	0.9093307732193939	NPM1
regulation of collagen biosynthetic process (GO:0032965)	1/19	0.5225884797951721	0.6874578272099587	0	0	1.4012102653834937	0.9093307732193939	LARP6
regulation of epithelial cell differentiation (GO:0030856)	1/19	0.5225884797951721	0.6874578272099587	0	0	1.4012102653834937	0.9093307732193939	CEBPB
regulation of exosomal secretion (GO:1903541)	1/19	0.5225884797951721	0.6874578272099587	0	0	1.4012102653834937	0.9093307732193939	CHMP2A
regulation of histone H3-K4 methylation (GO:0051569)	1/19	0.5225884797951721	0.6874578272099587	0	0	1.4012102653834937	0.9093307732193939	PAXIP1
regulation of mitochondrial membrane permeability (GO:0046902)	1/19	0.5225884797951721	0.6874578272099587	0	0	1.4012102653834937	0.9093307732193939	SLC25A5
regulation of oligodendrocyte differentiation (GO:0048713)	1/19	0.5225884797951721	0.6874578272099587	0	0	1.4012102653834937	0.9093307732193939	NF1
response to ATP (GO:0033198)	1/19	0.5225884797951721	0.6874578272099587	0	0	1.4012102653834937	0.9093307732193939	TAF1
sphingosine metabolic process (GO:0006670)	1/19	0.5225884797951721	0.6874578272099587	0	0	1.4012102653834937	0.9093307732193939	SGPP2
synaptic transmission, cholinergic (GO:0007271)	1/19	0.5225884797951721	0.6874578272099587	0	0	1.4012102653834937	0.9093307732193939	CHRNA7
vesicle transport along actin filament (GO:0030050)	1/19	0.5225884797951721	0.6874578272099587	0	0	1.4012102653834937	0.9093307732193939	MYO5C
negative regulation of protein phosphorylation (GO:0001933)	6/152	0.5245517416977101	0.6897563865716286	0	0	1.0364090407339714	0.6687027275421388	FKBP8;NF1;PRKAG2;PPIA;EIF4G1;LRP6
posttranscriptional regulation of gene expression (GO:0010608)	2/46	0.528321830416823	0.6935716918829974	0	0	1.146398279775415	0.7314590253643767	TRIM71;RPL10
regulation of B cell proliferation (GO:0030888)	2/46	0.528321830416823	0.6935716918829974	0	0	1.146398279775415	0.7314590253643767	MEF2C;CD38
regulation of DNA metabolic process (GO:0051052)	2/46	0.528321830416823	0.6935716918829974	0	0	1.146398279775415	0.7314590253643767	SMG1;HNRNPD
spliceosomal complex assembly (GO:0000245)	2/46	0.528321830416823	0.6935716918829974	0	0	1.146398279775415	0.7314590253643767	SF3A1;PUF60
granulocyte chemotaxis (GO:0071621)	3/73	0.5309410567539365	0.6955806953535986	0	0	1.080845864661654	0.684288130109573	BSG;PPIB;PPIA
positive regulation of JNK cascade (GO:0046330)	3/73	0.5309410567539365	0.6955806953535986	0	0	1.080845864661654	0.684288130109573	FLT4;MAP3K10;HMGB1
regulation of actin filament polymerization (GO:0030833)	3/73	0.5309410567539365	0.6955806953535986	0	0	1.080845864661654	0.684288130109573	BAIAP2L1;HAX1;CTTN
regulation of actin filament-based process (GO:0032970)	3/73	0.5309410567539365	0.6955806953535986	0	0	1.080845864661654	0.684288130109573	ROCK2;RAC3;EFNA5
response to molecule of bacterial origin (GO:0002237)	3/73	0.5309410567539365	0.6955806953535986	0	0	1.080845864661654	0.684288130109573	IRAK1;LIAS;HNRNPA0
regulation of protein kinase B signaling (GO:0051896)	8/207	0.5356916199317056	0.6985900898838107	0	0	1.013704283004426	0.6327507865519401	HIP1;HSP90AB1;HAX1;SFRP5;FYN;GAS6;HLA-G;FGFR3
negative regulation of cold-induced thermogenesis (GO:0120163)	2/47	0.5399666247116369	0.6985900898838107	0	0	1.120864359760549	0.6907303610425415	NR1H2;IP6K1
polyol metabolic process (GO:0019751)	2/47	0.5399666247116369	0.6985900898838107	0	0	1.120864359760549	0.6907303610425415	IP6K1;IP6K2
regulation of DNA binding (GO:0051101)	2/47	0.5399666247116369	0.6985900898838107	0	0	1.120864359760549	0.6907303610425415	FOXC1;HMGB1
regulation of protein localization to nucleus (GO:1900180)	2/47	0.5399666247116369	0.6985900898838107	0	0	1.120864359760549	0.6907303610425415	SESN2;BYSL
proteolysis involved in cellular protein catabolic process (GO:0051603)	3/74	0.5401789745361815	0.6985900898838107	0	0	1.0655670867309117	0.6562345624729844	YME1L1;STUB1;FBXO44
regulation of stress fiber assembly (GO:0051492)	3/74	0.5401789745361815	0.6985900898838107	0	0	1.0655670867309117	0.6562345624729844	ROCK2;LPAR1;ACTG1
cellular response to nitrogen compound (GO:1901699)	1/20	0.5408190032016932	0.6985900898838107	0	0	1.32739328636552	0.8159096487581408	ROCK2
dopaminergic neuron differentiation (GO:0071542)	1/20	0.5408190032016932	0.6985900898838107	0	0	1.32739328636552	0.8159096487581408	LRP6
endoplasmic reticulum calcium ion homeostasis (GO:0032469)	1/20	0.5408190032016932	0.6985900898838107	0	0	1.32739328636552	0.8159096487581408	BAX
eye morphogenesis (GO:0048592)	1/20	0.5408190032016932	0.6985900898838107	0	0	1.32739328636552	0.8159096487581408	NF1
fatty acid transport (GO:0015908)	1/20	0.5408190032016932	0.6985900898838107	0	0	1.32739328636552	0.8159096487581408	PPARD
ganglioside metabolic process (GO:0001573)	1/20	0.5408190032016932	0.6985900898838107	0	0	1.32739328636552	0.8159096487581408	ST6GALNAC3
gastrulation (GO:0007369)	1/20	0.5408190032016932	0.6985900898838107	0	0	1.32739328636552	0.8159096487581408	EOMES
hepaticobiliary system development (GO:0061008)	1/20	0.5408190032016932	0.6985900898838107	0	0	1.32739328636552	0.8159096487581408	NF1
insulin secretion (GO:0030073)	1/20	0.5408190032016932	0.6985900898838107	0	0	1.32739328636552	0.8159096487581408	MAFA
lipopolysaccharide-mediated signaling pathway (GO:0031663)	1/20	0.5408190032016932	0.6985900898838107	0	0	1.32739328636552	0.8159096487581408	IRAK1
modulation by symbiont of entry into host (GO:0052372)	1/20	0.5408190032016932	0.6985900898838107	0	0	1.32739328636552	0.8159096487581408	FUCA2
negative regulation of viral life cycle (GO:1903901)	1/20	0.5408190032016932	0.6985900898838107	0	0	1.32739328636552	0.8159096487581408	PPIA
oligodendrocyte differentiation (GO:0048709)	1/20	0.5408190032016932	0.6985900898838107	0	0	1.32739328636552	0.8159096487581408	EIF2B2
positive regulation of dendrite morphogenesis (GO:0050775)	1/20	0.5408190032016932	0.6985900898838107	0	0	1.32739328636552	0.8159096487581408	PTPRD
positive regulation of epidermal cell differentiation (GO:0045606)	1/20	0.5408190032016932	0.6985900898838107	0	0	1.32739328636552	0.8159096487581408	FOXC1
positive regulation of heart contraction (GO:0045823)	1/20	0.5408190032016932	0.6985900898838107	0	0	1.32739328636552	0.8159096487581408	TRPM4
positive regulation of lymphocyte differentiation (GO:0045621)	1/20	0.5408190032016932	0.6985900898838107	0	0	1.32739328636552	0.8159096487581408	GAS6
positive regulation of nitrogen compound metabolic process (GO:0051173)	1/20	0.5408190032016932	0.6985900898838107	0	0	1.32739328636552	0.8159096487581408	CHRNA7
production of small RNA involved in gene silencing by RNA (GO:0070918)	1/20	0.5408190032016932	0.6985900898838107	0	0	1.32739328636552	0.8159096487581408	TRIM71
regulation of hippo signaling (GO:0035330)	1/20	0.5408190032016932	0.6985900898838107	0	0	1.32739328636552	0.8159096487581408	DLG5
regulation of lymphocyte differentiation (GO:0045619)	1/20	0.5408190032016932	0.6985900898838107	0	0	1.32739328636552	0.8159096487581408	ZFP36L1
regulation of nuclear division (GO:0051783)	1/20	0.5408190032016932	0.6985900898838107	0	0	1.32739328636552	0.8159096487581408	DAPK3
regulation of programmed necrotic cell death (GO:0062098)	1/20	0.5408190032016932	0.6985900898838107	0	0	1.32739328636552	0.8159096487581408	STUB1
regulation of protein modification by small protein conjugation or removal (GO:1903320)	1/20	0.5408190032016932	0.6985900898838107	0	0	1.32739328636552	0.8159096487581408	HSP90AB1
regulation of tissue remodeling (GO:0034103)	1/20	0.5408190032016932	0.6985900898838107	0	0	1.32739328636552	0.8159096487581408	FLT4
toll-like receptor 4 signaling pathway (GO:0034142)	1/20	0.5408190032016932	0.6985900898838107	0	0	1.32739328636552	0.8159096487581408	IRAK1
xenobiotic transport (GO:0042908)	1/20	0.5408190032016932	0.6985900898838107	0	0	1.32739328636552	0.8159096487581408	ABCC1
epithelial cell differentiation (GO:0030855)	4/101	0.5411120483320437	0.6985900898838107	0	0	1.0398924249215598	0.6386279995757865	MAF;PTER;ZNF703;TAGLN2
positive regulation of cell cycle process (GO:0090068)	4/101	0.5411120483320437	0.6985900898838107	0	0	1.0398924249215598	0.6386279995757865	RANBP1;RCC2;KIF14;AURKA
cellular response to interleukin-1 (GO:0071347)	6/155	0.543750106245564	0.7014288527254973	0	0	1.0153821602404405	0.6186373207533234	PSMD9;PSMB4;IRAK1;PSMB3;PSMA7;RBX1
positive regulation of NF-kappaB transcription factor activity (GO:0051092)	6/155	0.543750106245564	0.7014288527254973	0	0	1.0153821602404405	0.6186373207533234	NPM1;IRAK1;SLCO3A1;DDRGK1;RPS3;PPIA
cell junction assembly (GO:0034329)	4/102	0.5489362373781834	0.7071306374102225	0	0	1.0292275012771908	0.6173028531829328	CDH22;FLNA;TLN1;ACTG1
integrin-mediated signaling pathway (GO:0007229)	3/75	0.5493113690295031	0.7071306374102225	0	0	1.0507127192982457	0.6294713165115917	COL3A1;ADAM15;RCC2
positive regulation of lymphocyte proliferation (GO:0050671)	3/75	0.5493113690295031	0.7071306374102225	0	0	1.0507127192982457	0.6294713165115917	MEF2C;CD38;HLA-E
muscle contraction (GO:0006936)	5/129	0.5493154030237147	0.7071306374102225	0	0	1.0167354668482425	0.6091084231222311	TMOD1;MYL6;ROCK2;TLN1;EMD
cellular response to ionizing radiation (GO:0071479)	2/48	0.5514107833581119	0.7071306374102225	0	0	1.0964406101811117	0.6526839301108588	NET1;RPL26
cognition (GO:0050890)	2/48	0.5514107833581119	0.7071306374102225	0	0	1.0964406101811117	0.6526839301108588	CHRNA7;NF1
histone H4 acetylation (GO:0043967)	2/48	0.5514107833581119	0.7071306374102225	0	0	1.0964406101811117	0.6526839301108588	TRRAP;TADA3
inositol phosphate metabolic process (GO:0043647)	2/48	0.5514107833581119	0.7071306374102225	0	0	1.0964406101811117	0.6526839301108588	IP6K1;IP6K2
negative regulation of MAP kinase activity (GO:0043407)	2/48	0.5514107833581119	0.7071306374102225	0	0	1.0964406101811117	0.6526839301108588	NF1;BMP7
nucleus organization (GO:0006997)	2/48	0.5514107833581119	0.7071306374102225	0	0	1.0964406101811117	0.6526839301108588	NUP133;CHMP2A
phosphatidic acid biosynthetic process (GO:0006654)	2/48	0.5514107833581119	0.7071306374102225	0	0	1.0964406101811117	0.6526839301108588	LIPH;AGPAT3
positive regulation of endocytosis (GO:0045807)	2/48	0.5514107833581119	0.7071306374102225	0	0	1.0964406101811117	0.6526839301108588	HIP1;VPS28
regulation of interleukin-2 production (GO:0032663)	2/48	0.5514107833581119	0.7071306374102225	0	0	1.0964406101811117	0.6526839301108588	RPS3;HOMER3
regulation of mitochondrion organization (GO:0010821)	2/48	0.5514107833581119	0.7071306374102225	0	0	1.0964406101811117	0.6526839301108588	HAX1;HTRA2
protein glycosylation (GO:0006486)	5/130	0.556219067017088	0.7071306374102225	0	0	1.0085488126649076	0.5916077310589083	GALNT2;MOGS;ALG10;POMGNT1;B4GALT5
chloride transport (GO:0006821)	3/76	0.5583360852982701	0.7071306374102225	0	0	1.0362653208363375	0.6039294129562921	GABRA1;ANO10;SLC26A6
phospholipid metabolic process (GO:0006644)	3/76	0.5583360852982701	0.7071306374102225	0	0	1.0362653208363375	0.6039294129562921	GDE1;CLN8;AGPAT3
regulation of cell division (GO:0051302)	3/76	0.5583360852982701	0.7071306374102225	0	0	1.0362653208363375	0.6039294129562921	BECN1;MLLT3;AURKA
regulation of RNA splicing (GO:0043484)	3/76	0.5583360852982701	0.7071306374102225	0	0	1.0362653208363375	0.6039294129562921	ESRP2;RBM23;JMJD6
regulation of T cell proliferation (GO:0042129)	3/76	0.5583360852982701	0.7071306374102225	0	0	1.0362653208363375	0.6039294129562921	CEBPB;DLG5;HLA-G
actin filament-based transport (GO:0099515)	1/21	0.5583542478236009	0.7071306374102225	0	0	1.2609580052493439	0.7348379870176486	MYO5C
calcium ion transport into cytosol (GO:0060402)	1/21	0.5583542478236009	0.7071306374102225	0	0	1.2609580052493439	0.7348379870176486	CACNA2D1
cellular response to estradiol stimulus (GO:0071392)	1/21	0.5583542478236009	0.7071306374102225	0	0	1.2609580052493439	0.7348379870176486	ZNF703
cellular response to steroid hormone stimulus (GO:0071383)	1/21	0.5583542478236009	0.7071306374102225	0	0	1.2609580052493439	0.7348379870176486	BMP7
cobalamin metabolic process (GO:0009235)	1/21	0.5583542478236009	0.7071306374102225	0	0	1.2609580052493439	0.7348379870176486	ABCC1
endocardial cushion development (GO:0003197)	1/21	0.5583542478236009	0.7071306374102225	0	0	1.2609580052493439	0.7348379870176486	BMPR2
innate immune response in mucosa (GO:0002227)	1/21	0.5583542478236009	0.7071306374102225	0	0	1.2609580052493439	0.7348379870176486	RPL39
intracellular lipid transport (GO:0032365)	1/21	0.5583542478236009	0.7071306374102225	0	0	1.2609580052493439	0.7348379870176486	PRKAG2
mitochondrial calcium ion transmembrane transport (GO:0006851)	1/21	0.5583542478236009	0.7071306374102225	0	0	1.2609580052493439	0.7348379870176486	YME1L1
negative regulation of ion transmembrane transporter activity (GO:0032413)	1/21	0.5583542478236009	0.7071306374102225	0	0	1.2609580052493439	0.7348379870176486	YWHAE
negative regulation of response to wounding (GO:1903035)	1/21	0.5583542478236009	0.7071306374102225	0	0	1.2609580052493439	0.7348379870176486	PTPRS
negative regulation of small GTPase mediated signal transduction (GO:0051058)	1/21	0.5583542478236009	0.7071306374102225	0	0	1.2609580052493439	0.7348379870176486	MFN2
nuclear envelope organization (GO:0006998)	1/21	0.5583542478236009	0.7071306374102225	0	0	1.2609580052493439	0.7348379870176486	EMD
poly(A)+ mRNA export from nucleus (GO:0016973)	1/21	0.5583542478236009	0.7071306374102225	0	0	1.2609580052493439	0.7348379870176486	NUP133
positive regulation of antigen receptor-mediated signaling pathway (GO:0050857)	1/21	0.5583542478236009	0.7071306374102225	0	0	1.2609580052493439	0.7348379870176486	RPS3
positive regulation of glycolytic process (GO:0045821)	1/21	0.5583542478236009	0.7071306374102225	0	0	1.2609580052493439	0.7348379870176486	PFKFB3
positive regulation of immune system process (GO:0002684)	1/21	0.5583542478236009	0.7071306374102225	0	0	1.2609580052493439	0.7348379870176486	HLA-G
positive regulation of purine nucleotide metabolic process (GO:1900544)	1/21	0.5583542478236009	0.7071306374102225	0	0	1.2609580052493439	0.7348379870176486	PFKFB3
positive regulation of smoothened signaling pathway (GO:0045880)	1/21	0.5583542478236009	0.7071306374102225	0	0	1.2609580052493439	0.7348379870176486	DLG5
positive regulation of T cell cytokine production (GO:0002726)	1/21	0.5583542478236009	0.7071306374102225	0	0	1.2609580052493439	0.7348379870176486	HLA-A
positive regulation of vascular associated smooth muscle cell proliferation (GO:1904707)	1/21	0.5583542478236009	0.7071306374102225	0	0	1.2609580052493439	0.7348379870176486	MFN2
purinergic nucleotide receptor signaling pathway (GO:0035590)	1/21	0.5583542478236009	0.7071306374102225	0	0	1.2609580052493439	0.7348379870176486	HSP90AB1
regulation of anoikis (GO:2000209)	1/21	0.5583542478236009	0.7071306374102225	0	0	1.2609580052493439	0.7348379870176486	MCL1
regulation of cardiac muscle cell proliferation (GO:0060043)	1/21	0.5583542478236009	0.7071306374102225	0	0	1.2609580052493439	0.7348379870176486	MEF2C
regulation of mitochondrial translation (GO:0070129)	1/21	0.5583542478236009	0.7071306374102225	0	0	1.2609580052493439	0.7348379870176486	RPUSD3
regulation of transcription by RNA polymerase III (GO:0006359)	1/21	0.5583542478236009	0.7071306374102225	0	0	1.2609580052493439	0.7348379870176486	RPTOR
cellular defense response (GO:0006968)	2/49	0.5626526495071248	0.710883133910505	0	0	1.0730561690944167	0.6171068820118278	BECN1;HLA-G
inner mitochondrial membrane organization (GO:0007007)	2/49	0.5626526495071248	0.710883133910505	0	0	1.0730561690944167	0.6171068820118278	NDUFA13;AGK
positive regulation of actin filament polymerization (GO:0030838)	2/49	0.5626526495071248	0.710883133910505	0	0	1.0730561690944167	0.6171068820118278	BAIAP2L1;CTTN
positive regulation of reactive oxygen species metabolic process (GO:2000379)	2/49	0.5626526495071248	0.710883133910505	0	0	1.0730561690944167	0.6171068820118278	TGFBR2;SOD1
regulation of interferon-beta production (GO:0032648)	2/49	0.5626526495071248	0.710883133910505	0	0	1.0730561690944167	0.6171068820118278	PTPRS;IRF1
regulation of stress-activated MAPK cascade (GO:0032872)	2/49	0.5626526495071248	0.710883133910505	0	0	1.0730561690944167	0.6171068820118278	STK25;PPIA
regulation of insulin secretion (GO:0050796)	4/104	0.5643717810096469	0.7127732180881029	0	0	1.0085375494071147	0.5769258958016336	PSMD9;TM7SF3;EFNA5;SOX4
inorganic cation import across plasma membrane (GO:0098659)	3/77	0.5672511612490667	0.7155609040400944	0	0	1.0222083926031293	0.5795442253823611	KCNJ4;CACNA2D1;TRPM4
neutrophil migration (GO:1990266)	3/77	0.5672511612490667	0.7155609040400944	0	0	1.0222083926031293	0.5795442253823611	BSG;PPIB;PPIA
regulation of organelle assembly (GO:1902115)	3/77	0.5672511612490667	0.7155609040400944	0	0	1.0222083926031293	0.5795442253823611	NPM1;TBC1D20;RAB1B
response to lipopolysaccharide (GO:0032496)	6/159	0.5688012842939034	0.7172330446248432	0	0	0.9886290051027016	0.5578083527486007	MEF2C;TRIM41;IRAK1;HMGB1;LIAS;HNRNPA0
actin polymerization or depolymerization (GO:0008154)	2/50	0.5736909839062934	0.7179581497887074	0	0	1.050646079719667	0.583806605840424	ENAH;CFL1
phosphatidic acid metabolic process (GO:0046473)	2/50	0.5736909839062934	0.7179581497887074	0	0	1.050646079719667	0.583806605840424	LIPH;AGPAT3
amino acid import (GO:0043090)	1/22	0.5752206967154985	0.7179581497887074	0	0	1.2008498937632797	0.6640717822589131	SFXN1
cell projection assembly (GO:0030031)	1/22	0.5752206967154985	0.7179581497887074	0	0	1.2008498937632797	0.6640717822589131	RAC3
chaperone-mediated protein complex assembly (GO:0051131)	1/22	0.5752206967154985	0.7179581497887074	0	0	1.2008498937632797	0.6640717822589131	HSP90AB1
fatty-acyl-CoA metabolic process (GO:0035337)	1/22	0.5752206967154985	0.7179581497887074	0	0	1.2008498937632797	0.6640717822589131	ACSL3
limb morphogenesis (GO:0035108)	1/22	0.5752206967154985	0.7179581497887074	0	0	1.2008498937632797	0.6640717822589131	LRP6
metallo-sulfur cluster assembly (GO:0031163)	1/22	0.5752206967154985	0.7179581497887074	0	0	1.2008498937632797	0.6640717822589131	GLRX5
negative regulation of interleukin-2 production (GO:0032703)	1/22	0.5752206967154985	0.7179581497887074	0	0	1.2008498937632797	0.6640717822589131	HOMER3
negative regulation of phosphate metabolic process (GO:0045936)	1/22	0.5752206967154985	0.7179581497887074	0	0	1.2008498937632797	0.6640717822589131	BMP7
peptidyl-threonine dephosphorylation (GO:0035970)	1/22	0.5752206967154985	0.7179581497887074	0	0	1.2008498937632797	0.6640717822589131	PPP2CA
positive regulation of axon extension (GO:0045773)	1/22	0.5752206967154985	0.7179581497887074	0	0	1.2008498937632797	0.6640717822589131	ZFYVE27
positive regulation of dendritic spine development (GO:0060999)	1/22	0.5752206967154985	0.7179581497887074	0	0	1.2008498937632797	0.6640717822589131	DLG5
positive regulation of DNA-templated transcription, initiation (GO:2000144)	1/22	0.5752206967154985	0.7179581497887074	0	0	1.2008498937632797	0.6640717822589131	PAXIP1
positive regulation of neural precursor cell proliferation (GO:2000179)	1/22	0.5752206967154985	0.7179581497887074	0	0	1.2008498937632797	0.6640717822589131	NAP1L1
positive regulation of neutrophil migration (GO:1902624)	1/22	0.5752206967154985	0.7179581497887074	0	0	1.2008498937632797	0.6640717822589131	CD99
protein import into peroxisome membrane (GO:0045046)	1/22	0.5752206967154985	0.7179581497887074	0	0	1.2008498937632797	0.6640717822589131	GDAP1
regulation of adenylate cyclase activity (GO:0045761)	1/22	0.5752206967154985	0.7179581497887074	0	0	1.2008498937632797	0.6640717822589131	NF1
regulation of lipid storage (GO:0010883)	1/22	0.5752206967154985	0.7179581497887074	0	0	1.2008498937632797	0.6640717822589131	FTO
regulation of membrane protein ectodomain proteolysis (GO:0051043)	1/22	0.5752206967154985	0.7179581497887074	0	0	1.2008498937632797	0.6640717822589131	GPLD1
regulation of response to cytokine stimulus (GO:0060759)	1/22	0.5752206967154985	0.7179581497887074	0	0	1.2008498937632797	0.6640717822589131	IRAK1
regulation of vacuole organization (GO:0044088)	1/22	0.5752206967154985	0.7179581497887074	0	0	1.2008498937632797	0.6640717822589131	RAB1B
regulation of viral release from host cell (GO:1902186)	1/22	0.5752206967154985	0.7179581497887074	0	0	1.2008498937632797	0.6640717822589131	CHMP2A
rRNA methylation (GO:0031167)	1/22	0.5752206967154985	0.7179581497887074	0	0	1.2008498937632797	0.6640717822589131	EMG1
tetrapyrrole metabolic process (GO:0033013)	1/22	0.5752206967154985	0.7179581497887074	0	0	1.2008498937632797	0.6640717822589131	ABCC1
ubiquitin-dependent protein catabolic process via the multivesicular body sorting pathway (GO:0043162)	1/22	0.5752206967154985	0.7179581497887074	0	0	1.2008498937632797	0.6640717822589131	VPS28
negative regulation of blood vessel morphogenesis (GO:2000181)	3/78	0.5760548213417876	0.7184377584403241	0	0	1.0085263157894737	0.5562551572110943	FOXC1;ROCK2;HLA-G
negative regulation of protein serine/threonine kinase activity (GO:0071901)	3/78	0.5760548213417876	0.7184377584403241	0	0	1.0085263157894737	0.5562551572110943	NF1;BMP7;LRP6
peptidyl-lysine modification (GO:0018205)	4/106	0.5795131042245731	0.722186833746893	0	0	0.9886589681986101	0.5393797107372238	HDAC4;NUP133;SENP3;TRPM4
regulation of cell cycle process (GO:0010564)	4/106	0.5795131042245731	0.722186833746893	0	0	0.9886589681986101	0.5393797107372238	BECN1;CSNK2A1;DAPK3;AURKA
positive regulation of protein kinase B signaling (GO:0051897)	6/161	0.5810733695217939	0.723848807430815	0	0	0.975770230536498	0.5297244338425455	HIP1;HSP90AB1;HAX1;FYN;GAS6;FGFR3
blood circulation (GO:0008015)	2/51	0.5845249358099165	0.7258752544251869	0	0	1.0291506878704175	0.5526084692112866	ROCK2;SOD1
negative regulation of transport (GO:0051051)	2/51	0.5845249358099165	0.7258752544251869	0	0	1.0291506878704175	0.5526084692112866	SYT11;NR1H2
positive regulation of actin filament bundle assembly (GO:0032233)	2/51	0.5845249358099165	0.7258752544251869	0	0	1.0291506878704175	0.5526084692112866	ROCK2;LPAR1
regulation of axonogenesis (GO:0050770)	2/51	0.5845249358099165	0.7258752544251869	0	0	1.0291506878704175	0.5526084692112866	ROBO2;PLXNA4
regulation of interleukin-12 production (GO:0032655)	2/51	0.5845249358099165	0.7258752544251869	0	0	1.0291506878704175	0.5526084692112866	HMGB1;HLA-G
sensory perception (GO:0007600)	2/51	0.5845249358099165	0.7258752544251869	0	0	1.0291506878704175	0.5526084692112866	CHRNA7;PCDH15
negative regulation of NF-kappaB transcription factor activity (GO:0032088)	3/79	0.5847454695165955	0.7258752544251869	0	0	0.9952042936288089	0.53400534776224	IRAK1;TAX1BP1;BMP7
regulation of ion transport (GO:0043269)	3/79	0.5847454695165955	0.7258752544251869	0	0	0.9952042936288089	0.53400534776224	KCNJ4;SYT11;WNK1
regulation of neuron differentiation (GO:0045664)	3/79	0.5847454695165955	0.7258752544251869	0	0	0.9952042936288089	0.53400534776224	MEF2C;TCF3;BMP7
blood vessel endothelial cell migration (GO:0043534)	1/23	0.5914438256516592	0.728246560960447	0	0	1.1462061560486758	0.6019743713167006	GPLD1
ear morphogenesis (GO:0042471)	1/23	0.5914438256516592	0.728246560960447	0	0	1.1462061560486758	0.6019743713167006	ZIC1
ERK1 and ERK2 cascade (GO:0070371)	1/23	0.5914438256516592	0.728246560960447	0	0	1.1462061560486758	0.6019743713167006	ZFP36L1
hexose transmembrane transport (GO:0008645)	1/23	0.5914438256516592	0.728246560960447	0	0	1.1462061560486758	0.6019743713167006	PPARD
negative regulation of extrinsic apoptotic signaling pathway in absence of ligand (GO:2001240)	1/23	0.5914438256516592	0.728246560960447	0	0	1.1462061560486758	0.6019743713167006	MCL1
negative regulation of signal transduction in absence of ligand (GO:1901099)	1/23	0.5914438256516592	0.728246560960447	0	0	1.1462061560486758	0.6019743713167006	MCL1
negative regulation of smoothened signaling pathway (GO:0045879)	1/23	0.5914438256516592	0.728246560960447	0	0	1.1462061560486758	0.6019743713167006	SUFU
positive regulation of cholesterol efflux (GO:0010875)	1/23	0.5914438256516592	0.728246560960447	0	0	1.1462061560486758	0.6019743713167006	NR1H2
positive regulation of epithelial cell apoptotic process (GO:1904037)	1/23	0.5914438256516592	0.728246560960447	0	0	1.1462061560486758	0.6019743713167006	HLA-G
positive regulation of histone acetylation (GO:0035066)	1/23	0.5914438256516592	0.728246560960447	0	0	1.1462061560486758	0.6019743713167006	PAXIP1
positive regulation of mRNA processing (GO:0050685)	1/23	0.5914438256516592	0.728246560960447	0	0	1.1462061560486758	0.6019743713167006	NCL
positive regulation of transcription by RNA polymerase I (GO:0045943)	1/23	0.5914438256516592	0.728246560960447	0	0	1.1462061560486758	0.6019743713167006	NCL
positive regulation of transcription initiation from RNA polymerase II promoter (GO:0060261)	1/23	0.5914438256516592	0.728246560960447	0	0	1.1462061560486758	0.6019743713167006	PAXIP1
protein deacylation (GO:0035601)	1/23	0.5914438256516592	0.728246560960447	0	0	1.1462061560486758	0.6019743713167006	HDAC4
regulation of cysteine-type endopeptidase activity (GO:2000116)	1/23	0.5914438256516592	0.728246560960447	0	0	1.1462061560486758	0.6019743713167006	FYN
regulation of necroptotic process (GO:0060544)	1/23	0.5914438256516592	0.728246560960447	0	0	1.1462061560486758	0.6019743713167006	STUB1
regulation of peptidase activity (GO:0052547)	1/23	0.5914438256516592	0.728246560960447	0	0	1.1462061560486758	0.6019743713167006	NDUFA13
regulation of steroid metabolic process (GO:0019218)	1/23	0.5914438256516592	0.728246560960447	0	0	1.1462061560486758	0.6019743713167006	STUB1
regulation of supramolecular fiber organization (GO:1902903)	1/23	0.5914438256516592	0.728246560960447	0	0	1.1462061560486758	0.6019743713167006	CHRNA7
regulation of telomere capping (GO:1904353)	1/23	0.5914438256516592	0.728246560960447	0	0	1.1462061560486758	0.6019743713167006	HNRNPD
triglyceride catabolic process (GO:0019433)	1/23	0.5914438256516592	0.728246560960447	0	0	1.1462061560486758	0.6019743713167006	LIPH
glycerophospholipid metabolic process (GO:0006650)	3/80	0.5933216825172106	0.7294339699614976	0	0	0.9822282980177717	0.5127414024727701	AGK;GDE1;GPLD1
lipid biosynthetic process (GO:0008610)	3/80	0.5933216825172106	0.7294339699614976	0	0	0.9822282980177717	0.5127414024727701	LIPH;CLN8;AGPAT3
regulation of NIK/NF-kappaB signaling (GO:1901222)	3/80	0.5933216825172106	0.7294339699614976	0	0	0.9822282980177717	0.5127414024727701	IRAK1;RPS3;BMP7
response to interferon-gamma (GO:0034341)	3/80	0.5933216825172106	0.7294339699614976	0	0	0.9822282980177717	0.5127414024727701	DAPK3;RPL13A;SLC26A6
amide biosynthetic process (GO:0043604)	2/52	0.5951540150064708	0.7302811847601489	0	0	1.008515111695138	0.523353848164634	AGK;CLN8
endocytic recycling (GO:0032456)	2/52	0.5951540150064708	0.7302811847601489	0	0	1.008515111695138	0.523353848164634	ANKRD27;SNX17
negative regulation of BMP signaling pathway (GO:0030514)	2/52	0.5951540150064708	0.7302811847601489	0	0	1.008515111695138	0.523353848164634	BMPR2;UBE2D1
negative regulation of cellular biosynthetic process (GO:0031327)	2/52	0.5951540150064708	0.7302811847601489	0	0	1.008515111695138	0.523353848164634	ROCK2;FYN
positive regulation of developmental growth (GO:0048639)	2/52	0.5951540150064708	0.7302811847601489	0	0	1.008515111695138	0.523353848164634	ZFYVE27;PPIB
cellular calcium ion homeostasis (GO:0006874)	5/136	0.596495344883035	0.7313651176800053	0	0	0.962053616387037	0.4970775582693441	YWHAE;VAPB;CHRNA7;BAX;CHERP
organic substance transport (GO:0071702)	5/136	0.596495344883035	0.7313651176800053	0	0	0.962053616387037	0.4970775582693441	SCAMP4;CHKA;CHMP2A;CLN8;APOL2
activation of cysteine-type endopeptidase activity involved in apoptotic process (GO:0006919)	3/81	0.6017822035030023	0.7344362737590848	0	0	0.9695850202429149	0.49241314522570206	HIP1;BAX;ANP32B
regulation of neuron projection development (GO:0010975)	6/165	0.6050730998646134	0.7344362737590848	0	0	0.9510231549562573	0.47779974111733753	PTPRS;CFL1;NCS1;LPAR1;KIF1A;FKBP4
cardiac muscle tissue development (GO:0048738)	2/53	0.6055780656854911	0.7344362737590848	0	0	0.9886887738012419	0.495898404613375	BMPR2;BMP7
positive regulation of macroautophagy (GO:0016239)	2/53	0.6055780656854911	0.7344362737590848	0	0	0.9886887738012419	0.495898404613375	SESN2;SLC25A5
positive regulation of NIK/NF-kappaB signaling (GO:1901224)	2/53	0.6055780656854911	0.7344362737590848	0	0	0.9886887738012419	0.495898404613375	IRAK1;RPS3
axon extension (GO:0048675)	1/24	0.6070481411158372	0.7344362737590848	0	0	1.096314047700559	0.5472220665722631	HSP90AB1
cardiac muscle cell differentiation (GO:0055007)	1/24	0.6070481411158372	0.7344362737590848	0	0	1.096314047700559	0.5472220665722631	MEF2C
DNA packaging (GO:0006323)	1/24	0.6070481411158372	0.7344362737590848	0	0	1.096314047700559	0.5472220665722631	RBBP4
endocrine system development (GO:0035270)	1/24	0.6070481411158372	0.7344362737590848	0	0	1.096314047700559	0.5472220665722631	NF1
extracellular matrix assembly (GO:0085029)	1/24	0.6070481411158372	0.7344362737590848	0	0	1.096314047700559	0.5472220665722631	GAS6
heterochromatin assembly (GO:0031507)	1/24	0.6070481411158372	0.7344362737590848	0	0	1.096314047700559	0.5472220665722631	POLE3
histone monoubiquitination (GO:0010390)	1/24	0.6070481411158372	0.7344362737590848	0	0	1.096314047700559	0.5472220665722631	RNF40
immune response-activating cell surface receptor signaling pathway (GO:0002429)	1/24	0.6070481411158372	0.7344362737590848	0	0	1.096314047700559	0.5472220665722631	GPLD1
inner ear morphogenesis (GO:0042472)	1/24	0.6070481411158372	0.7344362737590848	0	0	1.096314047700559	0.5472220665722631	ZIC1
leukotriene metabolic process (GO:0006691)	1/24	0.6070481411158372	0.7344362737590848	0	0	1.096314047700559	0.5472220665722631	ABCC1
long-chain fatty-acyl-CoA metabolic process (GO:0035336)	1/24	0.6070481411158372	0.7344362737590848	0	0	1.096314047700559	0.5472220665722631	ACSL3
lymphocyte activation involved in immune response (GO:0002285)	1/24	0.6070481411158372	0.7344362737590848	0	0	1.096314047700559	0.5472220665722631	LCP1
negative regulation of neuron differentiation (GO:0045665)	1/24	0.6070481411158372	0.7344362737590848	0	0	1.096314047700559	0.5472220665722631	BMP7
negative regulation of NIK/NF-kappaB signaling (GO:1901223)	1/24	0.6070481411158372	0.7344362737590848	0	0	1.096314047700559	0.5472220665722631	BMP7
nucleotide-binding domain, leucine rich repeat containing receptor signaling pathway (GO:0035872)	1/24	0.6070481411158372	0.7344362737590848	0	0	1.096314047700559	0.5472220665722631	IRAK1
peptidyl-glutamic acid modification (GO:0018200)	1/24	0.6070481411158372	0.7344362737590848	0	0	1.096314047700559	0.5472220665722631	PARP1
phospholipid catabolic process (GO:0009395)	1/24	0.6070481411158372	0.7344362737590848	0	0	1.096314047700559	0.5472220665722631	GDE1
positive regulation of carbohydrate metabolic process (GO:0045913)	1/24	0.6070481411158372	0.7344362737590848	0	0	1.096314047700559	0.5472220665722631	PFKFB3
positive regulation of cellular response to transforming growth factor beta stimulus (GO:1903846)	1/24	0.6070481411158372	0.7344362737590848	0	0	1.096314047700559	0.5472220665722631	HSP90AB1
positive regulation of p38MAPK cascade (GO:1900745)	1/24	0.6070481411158372	0.7344362737590848	0	0	1.096314047700559	0.5472220665722631	PRMT1
positive regulation of phospholipase activity (GO:0010518)	1/24	0.6070481411158372	0.7344362737590848	0	0	1.096314047700559	0.5472220665722631	FGFR3
positive regulation of protein targeting to membrane (GO:0090314)	1/24	0.6070481411158372	0.7344362737590848	0	0	1.096314047700559	0.5472220665722631	FYN
positive regulation of transforming growth factor beta receptor signaling pathway (GO:0030511)	1/24	0.6070481411158372	0.7344362737590848	0	0	1.096314047700559	0.5472220665722631	HSP90AB1
positive regulation of viral life cycle (GO:1903902)	1/24	0.6070481411158372	0.7344362737590848	0	0	1.096314047700559	0.5472220665722631	CHMP2A
purine nucleotide metabolic process (GO:0006163)	1/24	0.6070481411158372	0.7344362737590848	0	0	1.096314047700559	0.5472220665722631	GUK1
regulation of cell size (GO:0008361)	1/24	0.6070481411158372	0.7344362737590848	0	0	1.096314047700559	0.5472220665722631	RPTOR
regulation of cellular response to transforming growth factor beta stimulus (GO:1903844)	1/24	0.6070481411158372	0.7344362737590848	0	0	1.096314047700559	0.5472220665722631	ZNF703
regulation of cytokine production involved in immune response (GO:0002718)	1/24	0.6070481411158372	0.7344362737590848	0	0	1.096314047700559	0.5472220665722631	TRPM4
response to gamma radiation (GO:0010332)	1/24	0.6070481411158372	0.7344362737590848	0	0	1.096314047700559	0.5472220665722631	RPL26
sulfur amino acid metabolic process (GO:0000096)	1/24	0.6070481411158372	0.7344362737590848	0	0	1.096314047700559	0.5472220665722631	CBS
positive regulation of macromolecule metabolic process (GO:0010604)	14/384	0.6073322503523829	0.7345017825162858	0	0	0.9531194746148017	0.4753009266886137	MEF2C;RPS7;ROCK2;RPL23;CHRNA7;RPL11;PDCD5;BMP7;ACTG1;DDRGK1;TADA3;RPS3;GAS6;MORC2
response to tumor necrosis factor (GO:0034612)	4/110	0.6088700229389656	0.7360828362100894	0	0	0.9511522112014319	0.47191460814546327	BAG4;RPS3;AFF3;ZFP36L1
positive regulation of cytoskeleton organization (GO:0051495)	3/82	0.6101259351826518	0.7373220722562958	0	0	0.9572618254497002	0.4729733919557822	BAIAP2L1;HAX1;CTTN
inorganic anion transport (GO:0015698)	2/54	0.6157972417440257	0.7421930339733209	0	0	0.9696249873648034	0.4701105767679672	ANO10;SLC26A6
negative regulation of viral genome replication (GO:0045071)	2/54	0.6157972417440257	0.7421930339733209	0	0	0.9696249873648034	0.4701105767679672	ILF3;MORC2
positive regulation of leukocyte chemotaxis (GO:0002690)	2/54	0.6157972417440257	0.7421930339733209	0	0	0.9696249873648034	0.4701105767679672	HMGB1;GAS6
regulation of cyclin-dependent protein kinase activity (GO:1904029)	2/54	0.6157972417440257	0.7421930339733209	0	0	0.9696249873648034	0.4701105767679672	CCNK;HSP90AB1
regulation of megakaryocyte differentiation (GO:0045652)	2/54	0.6157972417440257	0.7421930339733209	0	0	0.9696249873648034	0.4701105767679672	MEF2C;PRMT1
Fc-epsilon receptor signaling pathway (GO:0038095)	4/111	0.6160097697023977	0.7421930339733209	0	0	0.9422136850011698	0.45649542201011273	PSMD9;PSMB4;PSMB3;PSMA7
glycoprotein biosynthetic process (GO:0009101)	3/83	0.6183519336206132	0.7421930339733209	0	0	0.9452467105263158	0.4543777417247561	BMPR2;GAL3ST2;B4GALT5
peptide metabolic process (GO:0006518)	3/83	0.6183519336206132	0.7421930339733209	0	0	0.9452467105263158	0.4543777417247561	G6PD;SEC11A;SOD1
cAMP-mediated signaling (GO:0019933)	1/25	0.6220572172656794	0.7421930339733209	0	0	1.050579615048119	0.4987345180767784	PDE7A
cellular polysaccharide biosynthetic process (GO:0033692)	1/25	0.6220572172656794	0.7421930339733209	0	0	1.050579615048119	0.4987345180767784	HS2ST1
chemical synaptic transmission, postsynaptic (GO:0099565)	1/25	0.6220572172656794	0.7421930339733209	0	0	1.050579615048119	0.4987345180767784	MEF2C
energy derivation by oxidation of organic compounds (GO:0015980)	1/25	0.6220572172656794	0.7421930339733209	0	0	1.050579615048119	0.4987345180767784	NDUFS1
negative regulation of cellular carbohydrate metabolic process (GO:0010677)	1/25	0.6220572172656794	0.7421930339733209	0	0	1.050579615048119	0.4987345180767784	HDAC4
negative regulation of response to endoplasmic reticulum stress (GO:1903573)	1/25	0.6220572172656794	0.7421930339733209	0	0	1.050579615048119	0.4987345180767784	NR1H2
negative regulation of sequestering of calcium ion (GO:0051283)	1/25	0.6220572172656794	0.7421930339733209	0	0	1.050579615048119	0.4987345180767784	CHERP
peripheral nervous system development (GO:0007422)	1/25	0.6220572172656794	0.7421930339733209	0	0	1.050579615048119	0.4987345180767784	NF1
phosphatidylglycerol metabolic process (GO:0046471)	1/25	0.6220572172656794	0.7421930339733209	0	0	1.050579615048119	0.4987345180767784	CDS2
positive regulation of DNA-templated transcription, elongation (GO:0032786)	1/25	0.6220572172656794	0.7421930339733209	0	0	1.050579615048119	0.4987345180767784	CCNK
positive regulation of ERBB signaling pathway (GO:1901186)	1/25	0.6220572172656794	0.7421930339733209	0	0	1.050579615048119	0.4987345180767784	HIP1
positive regulation of T cell migration (GO:2000406)	1/25	0.6220572172656794	0.7421930339733209	0	0	1.050579615048119	0.4987345180767784	WNK1
positive regulation of vascular endothelial growth factor production (GO:0010575)	1/25	0.6220572172656794	0.7421930339733209	0	0	1.050579615048119	0.4987345180767784	FLT4
receptor catabolic process (GO:0032801)	1/25	0.6220572172656794	0.7421930339733209	0	0	1.050579615048119	0.4987345180767784	BECN1
regulation of AMPA receptor activity (GO:2000311)	1/25	0.6220572172656794	0.7421930339733209	0	0	1.050579615048119	0.4987345180767784	MEF2C
regulation of calcium ion import (GO:0090279)	1/25	0.6220572172656794	0.7421930339733209	0	0	1.050579615048119	0.4987345180767784	FYN
regulation of cAMP-mediated signaling (GO:0043949)	1/25	0.6220572172656794	0.7421930339733209	0	0	1.050579615048119	0.4987345180767784	CDC34
regulation of cardiac muscle cell action potential (GO:0098901)	1/25	0.6220572172656794	0.7421930339733209	0	0	1.050579615048119	0.4987345180767784	TRPM4
regulation of cholesterol transport (GO:0032374)	1/25	0.6220572172656794	0.7421930339733209	0	0	1.050579615048119	0.4987345180767784	NR1H2
regulation of dopamine secretion (GO:0014059)	1/25	0.6220572172656794	0.7421930339733209	0	0	1.050579615048119	0.4987345180767784	SYT11
regulation of interferon-alpha production (GO:0032647)	1/25	0.6220572172656794	0.7421930339733209	0	0	1.050579615048119	0.4987345180767784	PTPRS
regulation of mitochondrial fission (GO:0090140)	1/25	0.6220572172656794	0.7421930339733209	0	0	1.050579615048119	0.4987345180767784	AURKA
regulation of proteolysis involved in cellular protein catabolic process (GO:1903050)	1/25	0.6220572172656794	0.7421930339733209	0	0	1.050579615048119	0.4987345180767784	USP14
regulation of rhodopsin mediated signaling pathway (GO:0022400)	1/25	0.6220572172656794	0.7421930339733209	0	0	1.050579615048119	0.4987345180767784	NMT1
regulation of ryanodine-sensitive calcium-release channel activity (GO:0060314)	1/25	0.6220572172656794	0.7421930339733209	0	0	1.050579615048119	0.4987345180767784	FKBP1A
ventricular cardiac muscle tissue development (GO:0003229)	1/25	0.6220572172656794	0.7421930339733209	0	0	1.050579615048119	0.4987345180767784	FKBP1A
Fc receptor signaling pathway (GO:0038093)	4/112	0.6230678085906403	0.7428438150946267	0	0	0.9334406870638755	0.44161071818123376	PSMD9;PSMB4;PSMB3;PSMA7
phosphatidylinositol metabolic process (GO:0046488)	4/112	0.6230678085906403	0.7428438150946267	0	0	0.9334406870638755	0.44161071818123376	CDS1;ARF1;MBOAT7;SBF1
positive regulation of response to DNA damage stimulus (GO:2001022)	2/55	0.6258119832536742	0.7455589237270552	0	0	0.9512805890957776	0.44587025316871753	DDX5;RPS3
protein sumoylation (GO:0016925)	2/55	0.6258119832536742	0.7455589237270552	0	0	0.9512805890957776	0.44587025316871753	NUP133;TRPM4
regulation of cytokinesis (GO:0032465)	3/84	0.6264594019948484	0.7460519500266763	0	0	0.9335282651072124	0.43658438482647527	BECN1;KIF14;AURKA
regulation of small GTPase mediated signal transduction (GO:0051056)	5/141	0.6284428617155279	0.7481351100705912	0	0	0.9264414868849915	0.4303414900033564	NET1;ABR;TRIO;RAC3;ARHGAP26
sulfur compound biosynthetic process (GO:0044272)	4/113	0.6300433306277107	0.7490325229762466	0	0	0.9248286615657976	0.42724002930034766	CBS;DSEL;LIAS;B4GALT5
regulation of signal transduction (GO:0009966)	7/198	0.6342808356044474	0.7490325229762466	0	0	0.9233081248788055	0.4203484555074553	PPP2CA;IRAK1;CHRNA7;AMFR;ZIC1;FYN;PPIA
G1/S transition of mitotic cell cycle (GO:0000082)	3/85	0.6344476841209791	0.7490325229762466	0	0	0.9220956354300385	0.41955392663034424	TRIM71;CDC34;TYMS
negative regulation of defense response (GO:0031348)	3/85	0.6344476841209791	0.7490325229762466	0	0	0.9220956354300385	0.41955392663034424	FEM1A;PCBP2;PPARD
autophagosome organization (GO:1905037)	2/56	0.6356229948260893	0.7490325229762466	0	0	0.933615612984864	0.4230676039746533	BECN1;RAB1B
chemokine-mediated signaling pathway (GO:0070098)	2/56	0.6356229948260893	0.7490325229762466	0	0	0.933615612984864	0.4230676039746533	FOXC1;WNK1
negative regulation of metabolic process (GO:0009892)	2/56	0.6356229948260893	0.7490325229762466	0	0	0.933615612984864	0.4230676039746533	NR1H2;IP6K1
Rho protein signal transduction (GO:0007266)	2/56	0.6356229948260893	0.7490325229762466	0	0	0.933615612984864	0.4230676039746533	ROCK2;CFL1
chaperone cofactor-dependent protein refolding (GO:0051085)	1/26	0.6364937311458131	0.7490325229762466	0	0	1.008503937007874	0.45562262467830433	ST13
clathrin-dependent endocytosis (GO:0072583)	1/26	0.6364937311458131	0.7490325229762466	0	0	1.008503937007874	0.45562262467830433	CANX
DNA geometric change (GO:0032392)	1/26	0.6364937311458131	0.7490325229762466	0	0	1.008503937007874	0.45562262467830433	HMGB1
endothelial cell development (GO:0001885)	1/26	0.6364937311458131	0.7490325229762466	0	0	1.008503937007874	0.45562262467830433	COL18A1
hippo signaling (GO:0035329)	1/26	0.6364937311458131	0.7490325229762466	0	0	1.008503937007874	0.45562262467830433	YWHAE
lamellipodium assembly (GO:0030032)	1/26	0.6364937311458131	0.7490325229762466	0	0	1.008503937007874	0.45562262467830433	ABLIM1
maturation of LSU-rRNA (GO:0000470)	1/26	0.6364937311458131	0.7490325229762466	0	0	1.008503937007874	0.45562262467830433	RPL35
mononuclear cell differentiation (GO:1903131)	1/26	0.6364937311458131	0.7490325229762466	0	0	1.008503937007874	0.45562262467830433	GAS6
negative regulation of macroautophagy (GO:0016242)	1/26	0.6364937311458131	0.7490325229762466	0	0	1.008503937007874	0.45562262467830433	SMG1
negative regulation of receptor-mediated endocytosis (GO:0048261)	1/26	0.6364937311458131	0.7490325229762466	0	0	1.008503937007874	0.45562262467830433	ANKRD13A
positive regulation of glucose import (GO:0046326)	1/26	0.6364937311458131	0.7490325229762466	0	0	1.008503937007874	0.45562262467830433	ARPP19
positive regulation of histone methylation (GO:0031062)	1/26	0.6364937311458131	0.7490325229762466	0	0	1.008503937007874	0.45562262467830433	PAXIP1
positive regulation of interleukin-2 production (GO:0032743)	1/26	0.6364937311458131	0.7490325229762466	0	0	1.008503937007874	0.45562262467830433	RPS3
positive regulation of ion transmembrane transporter activity (GO:0032414)	1/26	0.6364937311458131	0.7490325229762466	0	0	1.008503937007874	0.45562262467830433	WNK1
positive regulation of microtubule polymerization or depolymerization (GO:0031112)	1/26	0.6364937311458131	0.7490325229762466	0	0	1.008503937007874	0.45562262467830433	RPS3
proteoglycan metabolic process (GO:0006029)	1/26	0.6364937311458131	0.7490325229762466	0	0	1.008503937007874	0.45562262467830433	BMPR2
regulation of glycogen biosynthetic process (GO:0005979)	1/26	0.6364937311458131	0.7490325229762466	0	0	1.008503937007874	0.45562262467830433	PPP1R3B
regulation of mitotic metaphase/anaphase transition (GO:0030071)	1/26	0.6364937311458131	0.7490325229762466	0	0	1.008503937007874	0.45562262467830433	NEK6
regulation of monocyte chemotaxis (GO:0090025)	1/26	0.6364937311458131	0.7490325229762466	0	0	1.008503937007874	0.45562262467830433	HMGB1
regulation of myelination (GO:0031641)	1/26	0.6364937311458131	0.7490325229762466	0	0	1.008503937007874	0.45562262467830433	KIF14
regulation of viral life cycle (GO:1903900)	1/26	0.6364937311458131	0.7490325229762466	0	0	1.008503937007874	0.45562262467830433	PPIA
retinoic acid metabolic process (GO:0042573)	1/26	0.6364937311458131	0.7490325229762466	0	0	1.008503937007874	0.45562262467830433	ALDH8A1
negative regulation of cell motility (GO:2000146)	4/114	0.6369356081413543	0.7490325229762466	0	0	0.9163732183495029	0.4133637844492166	ADAM15;DLG5;NF1;PTPRK
positive regulation of cellular component organization (GO:0051130)	4/114	0.6369356081413543	0.7490325229762466	0	0	0.9163732183495029	0.4133637844492166	SURF4;RPS3;BAX;BMP7
response to lipid (GO:0033993)	4/114	0.6369356081413543	0.7490325229762466	0	0	0.9163732183495029	0.4133637844492166	IRAK1;LIAS;PPARD;HNRNPA0
monocarboxylic acid metabolic process (GO:0032787)	5/143	0.6407846475368171	0.7532816209910171	0	0	0.9129192000305916	0.4063055005718629	BSG;ACSL3;ALDH8A1;SLC16A3;PPARD
regulation of interferon-gamma production (GO:0032649)	3/86	0.6423162586606258	0.7545267120860754	0	0	0.9109384908053265	0.4032492244152022	HMGB1;HLA-A;GAS6
regulation of Ras protein signal transduction (GO:0046578)	3/86	0.6423162586606258	0.7545267120860754	0	0	0.9109384908053265	0.4032492244152022	KIF14;MFN2;RAF1
cellular response to molecule of bacterial origin (GO:0071219)	4/115	0.6437439920681923	0.7549398635436936	0	0	0.9080701254614298	0.3999632641108612	MEF2C;TRIM41;IRAK1;HMGB1
carboxylic acid transport (GO:0046942)	2/57	0.6452312243619213	0.7549398635436936	0	0	0.9165929996416199	0.4016020505056582	PSAP;SLC16A3
positive regulation of cell junction assembly (GO:1901890)	2/57	0.6452312243619213	0.7549398635436936	0	0	0.9165929996416199	0.4016020505056582	PTPRD;DLG5
positive regulation of gene expression, epigenetic (GO:0045815)	2/57	0.6452312243619213	0.7549398635436936	0	0	0.9165929996416199	0.4016020505056582	POLR2E;POLR1E
negative regulation of cell migration (GO:0030336)	5/144	0.6468591956031925	0.7549398635436936	0	0	0.906303980562252	0.3948101531080031	COL3A1;ADAM15;DLG5;NF1;PTPRK
negative regulation of angiogenesis (GO:0016525)	3/87	0.6500647329499291	0.7549398635436936	0	0	0.900046992481203	0.38763523758602764	FOXC1;ROCK2;HLA-G
bile acid biosynthetic process (GO:0006699)	1/27	0.6503794972834677	0.7549398635436936	0	0	0.9696648495861094	0.4171490856978405	OSBPL1A
camera-type eye development (GO:0043010)	1/27	0.6503794972834677	0.7549398635436936	0	0	0.9696648495861094	0.4171490856978405	NF1
cellular lipid catabolic process (GO:0044242)	1/27	0.6503794972834677	0.7549398635436936	0	0	0.9696648495861094	0.4171490856978405	PPARD
cellular senescence (GO:0090398)	1/27	0.6503794972834677	0.7549398635436936	0	0	0.9696648495861094	0.4171490856978405	SMC6
cytoplasmic pattern recognition receptor signaling pathway (GO:0002753)	1/27	0.6503794972834677	0.7549398635436936	0	0	0.9696648495861094	0.4171490856978405	IRAK1
entrainment of circadian clock by photoperiod (GO:0043153)	1/27	0.6503794972834677	0.7549398635436936	0	0	0.9696648495861094	0.4171490856978405	USP2
L-alpha-amino acid transmembrane transport (GO:1902475)	1/27	0.6503794972834677	0.7549398635436936	0	0	0.9696648495861094	0.4171490856978405	PRAF2
modulation of excitatory postsynaptic potential (GO:0098815)	1/27	0.6503794972834677	0.7549398635436936	0	0	0.9696648495861094	0.4171490856978405	CHRNA7
monocarboxylic acid catabolic process (GO:0072329)	1/27	0.6503794972834677	0.7549398635436936	0	0	0.9696648495861094	0.4171490856978405	PPARD
negative regulation of cation channel activity (GO:2001258)	1/27	0.6503794972834677	0.7549398635436936	0	0	0.9696648495861094	0.4171490856978405	FKBP1A
peptide hormone secretion (GO:0030072)	1/27	0.6503794972834677	0.7549398635436936	0	0	0.9696648495861094	0.4171490856978405	MAFA
peptidyl-lysine methylation (GO:0018022)	1/27	0.6503794972834677	0.7549398635436936	0	0	0.9696648495861094	0.4171490856978405	SMYD1
peroxisomal membrane transport (GO:0015919)	1/27	0.6503794972834677	0.7549398635436936	0	0	0.9696648495861094	0.4171490856978405	GDAP1
positive regulation of BMP signaling pathway (GO:0030513)	1/27	0.6503794972834677	0.7549398635436936	0	0	0.9696648495861094	0.4171490856978405	BMPR2
positive regulation of erythrocyte differentiation (GO:0045648)	1/27	0.6503794972834677	0.7549398635436936	0	0	0.9696648495861094	0.4171490856978405	PRMT1
positive regulation of nitric oxide biosynthetic process (GO:0045429)	1/27	0.6503794972834677	0.7549398635436936	0	0	0.9696648495861094	0.4171490856978405	HSP90AB1
positive regulation of nuclear division (GO:0051785)	1/27	0.6503794972834677	0.7549398635436936	0	0	0.9696648495861094	0.4171490856978405	AURKA
positive regulation of toll-like receptor signaling pathway (GO:0034123)	1/27	0.6503794972834677	0.7549398635436936	0	0	0.9696648495861094	0.4171490856978405	HMGB1
presynaptic endocytosis (GO:0140238)	1/27	0.6503794972834677	0.7549398635436936	0	0	0.9696648495861094	0.4171490856978405	CANX
regulation of cardiac muscle cell contraction (GO:0086004)	1/27	0.6503794972834677	0.7549398635436936	0	0	0.9696648495861094	0.4171490856978405	TRPM4
regulation of transcription elongation from RNA polymerase II promoter (GO:0034243)	1/27	0.6503794972834677	0.7549398635436936	0	0	0.9696648495861094	0.4171490856978405	HNRNPU
regulation of transcription regulatory region DNA binding (GO:2000677)	1/27	0.6503794972834677	0.7549398635436936	0	0	0.9696648495861094	0.4171490856978405	MAD2L2
regulation of vascular endothelial growth factor production (GO:0010574)	1/27	0.6503794972834677	0.7549398635436936	0	0	0.9696648495861094	0.4171490856978405	FLT4
regulation of vasculature development (GO:1901342)	1/27	0.6503794972834677	0.7549398635436936	0	0	0.9696648495861094	0.4171490856978405	NF1
release of sequestered calcium ion into cytosol (GO:0051209)	1/27	0.6503794972834677	0.7549398635436936	0	0	0.9696648495861094	0.4171490856978405	CHERP
ion transport (GO:0006811)	4/116	0.6504679099787868	0.7549398635436936	0	0	0.8999153020892151	0.3870205567422166	WNK1;CHRNA7;ANO10;SLC26A6
regulation of protein-containing complex assembly (GO:0043254)	4/116	0.6504679099787868	0.7549398635436936	0	0	0.8999153020892151	0.3870205567422166	SAR1A;RPS3;BAX;RAF1
chordate embryonic development (GO:0043009)	2/58	0.654637843938728	0.7570287014990216	0	0	0.9001783367749202	0.38138135214307756	TRIM71;BMP7
fat cell differentiation (GO:0045444)	2/58	0.654637843938728	0.7570287014990216	0	0	0.9001783367749202	0.38138135214307756	TMEM120B;SDF4
membrane lipid biosynthetic process (GO:0046467)	2/58	0.654637843938728	0.7570287014990216	0	0	0.9001783367749202	0.38138135214307756	VAPB;SGPP2
muscle organ development (GO:0007517)	2/58	0.654637843938728	0.7570287014990216	0	0	0.9001783367749202	0.38138135214307756	MEF2C;EMD
negative regulation of hydrolase activity (GO:0051346)	2/58	0.654637843938728	0.7570287014990216	0	0	0.9001783367749202	0.38138135214307756	WNK1;RCC2
receptor metabolic process (GO:0043112)	2/58	0.654637843938728	0.7570287014990216	0	0	0.9001783367749202	0.38138135214307756	BECN1;PLEKHJ1
regulation of calcium ion transport (GO:0051924)	2/58	0.654637843938728	0.7570287014990216	0	0	0.9001783367749202	0.38138135214307756	CACNA2D1;HOMER3
regulation of neurotransmitter receptor activity (GO:0099601)	2/58	0.654637843938728	0.7570287014990216	0	0	0.9001783367749202	0.38138135214307756	MEF2C;CAPN1
regulation of phagocytosis (GO:0050764)	2/58	0.654637843938728	0.7570287014990216	0	0	0.9001783367749202	0.38138135214307756	SYT11;GAS6
regulation of tumor necrosis factor-mediated signaling pathway (GO:0010803)	2/58	0.654637843938728	0.7570287014990216	0	0	0.9001783367749202	0.38138135214307756	TAX1BP1;GAS6
generation of neurons (GO:0048699)	7/202	0.654935548648592	0.7570988571782856	0	0	0.9041785375118708	0.38266503663568485	PTPRD;MEF2C;TUBB2A;LHX5;ACSL3;RUNX3;MDGA1
metal ion transport (GO:0030001)	3/88	0.6576928372853278	0.7583399407425684	0	0	0.8894117647058823	0.3726788889161568	CACNA2D1;CHRNA7;FYN
negative regulation of binding (GO:0051100)	3/88	0.6576928372853278	0.7583399407425684	0	0	0.8894117647058823	0.3726788889161568	BAX;CSNK1E;AURKA
sensory perception of mechanical stimulus (GO:0050954)	3/88	0.6576928372853278	0.7583399407425684	0	0	0.8894117647058823	0.3726788889161568	PCDH15;TBL1X;SOD1
negative regulation of response to external stimulus (GO:0032102)	4/118	0.6636604259722177	0.7583399407425684	0	0	0.8840348565749023	0.36244073627779805	PTPRS;FEM1A;PCBP2;PPARD
cytosolic calcium ion transport (GO:0060401)	1/28	0.6637354998609579	0.7583399407425684	0	0	0.9337027316029941	0.38269818812750434	CACNA2D1
glycerophospholipid catabolic process (GO:0046475)	1/28	0.6637354998609579	0.7583399407425684	0	0	0.9337027316029941	0.38269818812750434	GDE1
GPI anchor metabolic process (GO:0006505)	1/28	0.6637354998609579	0.7583399407425684	0	0	0.9337027316029941	0.38269818812750434	GPLD1
histone mRNA metabolic process (GO:0008334)	1/28	0.6637354998609579	0.7583399407425684	0	0	0.9337027316029941	0.38269818812750434	EXOSC10
keratan sulfate biosynthetic process (GO:0018146)	1/28	0.6637354998609579	0.7583399407425684	0	0	0.9337027316029941	0.38269818812750434	B4GALT5
mucosal immune response (GO:0002385)	1/28	0.6637354998609579	0.7583399407425684	0	0	0.9337027316029941	0.38269818812750434	RPL39
negative regulation of axonogenesis (GO:0050771)	1/28	0.6637354998609579	0.7583399407425684	0	0	0.9337027316029941	0.38269818812750434	PTPRS
negative regulation of phosphatase activity (GO:0010923)	1/28	0.6637354998609579	0.7583399407425684	0	0	0.9337027316029941	0.38269818812750434	FKBP1A
nucleotide-binding oligomerization domain containing signaling pathway (GO:0070423)	1/28	0.6637354998609579	0.7583399407425684	0	0	0.9337027316029941	0.38269818812750434	IRAK1
photoperiodism (GO:0009648)	1/28	0.6637354998609579	0.7583399407425684	0	0	0.9337027316029941	0.38269818812750434	USP2
positive regulation of cytosolic calcium ion concentration involved in phospholipase C-activating G protein-coupled signaling pathway (GO:0051482)	1/28	0.6637354998609579	0.7583399407425684	0	0	0.9337027316029941	0.38269818812750434	LPAR1
positive regulation of microtubule polymerization (GO:0031116)	1/28	0.6637354998609579	0.7583399407425684	0	0	0.9337027316029941	0.38269818812750434	RPS3
positive regulation of nitric oxide metabolic process (GO:1904407)	1/28	0.6637354998609579	0.7583399407425684	0	0	0.9337027316029941	0.38269818812750434	HSP90AB1
positive regulation of response to wounding (GO:1903036)	1/28	0.6637354998609579	0.7583399407425684	0	0	0.9337027316029941	0.38269818812750434	ACTG1
receptor clustering (GO:0043113)	1/28	0.6637354998609579	0.7583399407425684	0	0	0.9337027316029941	0.38269818812750434	FLNA
regulation of DNA damage response, signal transduction by p53 class mediator (GO:0043516)	1/28	0.6637354998609579	0.7583399407425684	0	0	0.9337027316029941	0.38269818812750434	DDX5
regulation of DNA-templated transcription, elongation (GO:0032784)	1/28	0.6637354998609579	0.7583399407425684	0	0	0.9337027316029941	0.38269818812750434	CCNK
regulation of immunoglobulin production (GO:0002637)	1/28	0.6637354998609579	0.7583399407425684	0	0	0.9337027316029941	0.38269818812750434	HLA-E
regulation of microtubule polymerization or depolymerization (GO:0031110)	1/28	0.6637354998609579	0.7583399407425684	0	0	0.9337027316029941	0.38269818812750434	FKBP4
regulation of muscle contraction (GO:0006937)	1/28	0.6637354998609579	0.7583399407425684	0	0	0.9337027316029941	0.38269818812750434	DAPK3
regulation of neuron migration (GO:2001222)	1/28	0.6637354998609579	0.7583399407425684	0	0	0.9337027316029941	0.38269818812750434	COL3A1
regulation of plasma membrane bounded cell projection organization (GO:0120035)	1/28	0.6637354998609579	0.7583399407425684	0	0	0.9337027316029941	0.38269818812750434	NCS1
regulation of protein transport (GO:0051223)	1/28	0.6637354998609579	0.7583399407425684	0	0	0.9337027316029941	0.38269818812750434	LCP1
regulation of small molecule metabolic process (GO:0062012)	1/28	0.6637354998609579	0.7583399407425684	0	0	0.9337027316029941	0.38269818812750434	PDK1
sulfur compound transport (GO:0072348)	1/28	0.6637354998609579	0.7583399407425684	0	0	0.9337027316029941	0.38269818812750434	SLC26A6
T cell activation involved in immune response (GO:0002286)	1/28	0.6637354998609579	0.7583399407425684	0	0	0.9337027316029941	0.38269818812750434	LCP1
transcription by RNA polymerase III (GO:0006383)	1/28	0.6637354998609579	0.7583399407425684	0	0	0.9337027316029941	0.38269818812750434	GTF3C1
phospholipid transport (GO:0015914)	2/59	0.663844231157239	0.7583399407425684	0	0	0.8843396269912627	0.3623207976230162	ABCC1;ATP11A
selective autophagy (GO:0061912)	2/59	0.663844231157239	0.7583399407425684	0	0	0.8843396269912627	0.3623207976230162	BECN1;DDRGK1
second-messenger-mediated signaling (GO:0019932)	3/89	0.6652004192813759	0.7596174970270698	0	0	0.8790238678090575	0.35834893640664744	PPP2CA;MAFA;TRPM4
cellular response to chemokine (GO:1990869)	2/60	0.6728519517896143	0.7671290973776196	0	0	0.8690470796139381	0.3443424861339615	FOXC1;WNK1
RNA methylation (GO:0001510)	2/60	0.6728519517896143	0.7671290973776196	0	0	0.8690470796139381	0.3443424861339615	TRMT5;GTPBP3
cellular response to lipopolysaccharide (GO:0071222)	4/120	0.6765100172411335	0.7671290973776196	0	0	0.8687020126300486	0.33949571702608394	MEF2C;TRIM41;IRAK1;HMGB1
beta-catenin-TCF complex assembly (GO:1904837)	1/29	0.6765819246439431	0.7671290973776196	0	0	0.9003093363329584	0.35175242241883087	TRRAP
determination of bilateral symmetry (GO:0009855)	1/29	0.6765819246439431	0.7671290973776196	0	0	0.9003093363329584	0.35175242241883087	KIF3B
establishment of endothelial barrier (GO:0061028)	1/29	0.6765819246439431	0.7671290973776196	0	0	0.9003093363329584	0.35175242241883087	RAB1B
establishment of mitotic spindle localization (GO:0040001)	1/29	0.6765819246439431	0.7671290973776196	0	0	0.9003093363329584	0.35175242241883087	KPNB1
glial cell differentiation (GO:0010001)	1/29	0.6765819246439431	0.7671290973776196	0	0	0.9003093363329584	0.35175242241883087	SOX4
lipid catabolic process (GO:0016042)	1/29	0.6765819246439431	0.7671290973776196	0	0	0.9003093363329584	0.35175242241883087	LIPH
negative regulation of transferase activity (GO:0051348)	1/29	0.6765819246439431	0.7671290973776196	0	0	0.9003093363329584	0.35175242241883087	HNRNPU
positive regulation of dephosphorylation (GO:0035306)	1/29	0.6765819246439431	0.7671290973776196	0	0	0.9003093363329584	0.35175242241883087	PPIA
positive regulation of extrinsic apoptotic signaling pathway (GO:2001238)	1/29	0.6765819246439431	0.7671290973776196	0	0	0.9003093363329584	0.35175242241883087	HTRA2
production of miRNAs involved in gene silencing by miRNA (GO:0035196)	1/29	0.6765819246439431	0.7671290973776196	0	0	0.9003093363329584	0.35175242241883087	TRIM71
protein targeting to peroxisome (GO:0006625)	1/29	0.6765819246439431	0.7671290973776196	0	0	0.9003093363329584	0.35175242241883087	GDAP1
regulation of DNA biosynthetic process (GO:2000278)	1/29	0.6765819246439431	0.7671290973776196	0	0	0.9003093363329584	0.35175242241883087	BMPR2
regulation of double-strand break repair via nonhomologous end joining (GO:2001032)	1/29	0.6765819246439431	0.7671290973776196	0	0	0.9003093363329584	0.35175242241883087	MAD2L2
regulation of gluconeogenesis (GO:0006111)	1/29	0.6765819246439431	0.7671290973776196	0	0	0.9003093363329584	0.35175242241883087	ARPP19
regulation of protein targeting to membrane (GO:0090313)	1/29	0.6765819246439431	0.7671290973776196	0	0	0.9003093363329584	0.35175242241883087	FYN
regulation of response to biotic stimulus (GO:0002831)	1/29	0.6765819246439431	0.7671290973776196	0	0	0.9003093363329584	0.35175242241883087	IRF1
telomere maintenance via telomerase (GO:0007004)	1/29	0.6765819246439431	0.7671290973776196	0	0	0.9003093363329584	0.35175242241883087	HSP90AB1
positive regulation of supramolecular fiber organization (GO:1902905)	3/91	0.6798539593573563	0.7702921412512933	0	0	0.8589563397129186	0.3314517270125094	BAIAP2L1;CTTN;RPS3
sensory perception of sound (GO:0007605)	3/91	0.6798539593573563	0.7702921412512933	0	0	0.8589563397129186	0.3314517270125094	PCDH15;TBL1X;SOD1
protein lipidation (GO:0006497)	2/61	0.681662743479351	0.7717939747157203	0	0	0.854272923673133	0.32737468720276225	ZDHHC5;GPLD1
response to light stimulus (GO:0009416)	2/61	0.681662743479351	0.7717939747157203	0	0	0.854272923673133	0.32737468720276225	COPS3;POLD1
regulation of peptidyl-tyrosine phosphorylation (GO:0050730)	3/92	0.6870001495290133	0.7748128790477634	0	0	0.8492607924305144	0.31883013986479025	HAX1;FYN;EFNA5
T cell activation (GO:0042110)	3/92	0.6870001495290133	0.7748128790477634	0	0	0.8492607924305144	0.31883013986479025	FKBP1A;LCP1;SOX4
cell projection organization (GO:0030030)	1/30	0.6889381892597521	0.7748128790477634	0	0	0.8692189338401666	0.32387421066957506	RAC3
chondroitin sulfate metabolic process (GO:0030204)	1/30	0.6889381892597521	0.7748128790477634	0	0	0.8692189338401666	0.32387421066957506	DSEL
fatty-acyl-CoA biosynthetic process (GO:0046949)	1/30	0.6889381892597521	0.7748128790477634	0	0	0.8692189338401666	0.32387421066957506	ACSL3
histone H3-K4 methylation (GO:0051568)	1/30	0.6889381892597521	0.7748128790477634	0	0	0.8692189338401666	0.32387421066957506	PAXIP1
ion homeostasis (GO:0050801)	1/30	0.6889381892597521	0.7748128790477634	0	0	0.8692189338401666	0.32387421066957506	WNK1
microtubule polymerization (GO:0046785)	1/30	0.6889381892597521	0.7748128790477634	0	0	0.8692189338401666	0.32387421066957506	ZNF207
negative regulation of cytoskeleton organization (GO:0051494)	1/30	0.6889381892597521	0.7748128790477634	0	0	0.8692189338401666	0.32387421066957506	FKBP4
negative regulation of interleukin-1 production (GO:0032692)	1/30	0.6889381892597521	0.7748128790477634	0	0	0.8692189338401666	0.32387421066957506	GAS6
negative regulation of Notch signaling pathway (GO:0045746)	1/30	0.6889381892597521	0.7748128790477634	0	0	0.8692189338401666	0.32387421066957506	EGFL7
plasma membrane invagination (GO:0099024)	1/30	0.6889381892597521	0.7748128790477634	0	0	0.8692189338401666	0.32387421066957506	IGLL1
positive regulation of phosphate metabolic process (GO:0045937)	1/30	0.6889381892597521	0.7748128790477634	0	0	0.8692189338401666	0.32387421066957506	KCTD20
regulation of catecholamine secretion (GO:0050433)	1/30	0.6889381892597521	0.7748128790477634	0	0	0.8692189338401666	0.32387421066957506	SYT11
regulation of cation transmembrane transport (GO:1904062)	1/30	0.6889381892597521	0.7748128790477634	0	0	0.8692189338401666	0.32387421066957506	WNK1
regulation of long-term synaptic potentiation (GO:1900271)	1/30	0.6889381892597521	0.7748128790477634	0	0	0.8692189338401666	0.32387421066957506	CHRNA7
regulation of protein localization to membrane (GO:1905475)	1/30	0.6889381892597521	0.7748128790477634	0	0	0.8692189338401666	0.32387421066957506	FYN
snRNA 3'-end processing (GO:0034472)	1/30	0.6889381892597521	0.7748128790477634	0	0	0.8692189338401666	0.32387421066957506	EXOSC3
TRIF-dependent toll-like receptor signaling pathway (GO:0035666)	1/30	0.6889381892597521	0.7748128790477634	0	0	0.8692189338401666	0.32387421066957506	UBE2D1
double-strand break repair via nonhomologous end joining (GO:0006303)	2/62	0.6902785005269083	0.7757739376083551	0	0	0.8399912395970215	0.3113512695211576	PAXIP1;HMGB1
response to retinoic acid (GO:0032526)	2/62	0.6902785005269083	0.7757739376083551	0	0	0.8399912395970215	0.3113512695211576	NDUFA13;HTRA2
visual perception (GO:0007601)	3/93	0.6940262710629553	0.7797115405469853	0	0	0.839780701754386	0.3067260926031368	COL18A1;ABLIM1;SFRP5
negative regulation of cytokine production (GO:0001818)	6/182	0.6980467026710478	0.78033000873141	0	0	0.8583973820103279	0.30856747958349934	SYT11;PCBP2;TAX1BP1;HOMER3;HMGB1;GAS6
actin cytoskeleton reorganization (GO:0031532)	2/63	0.6987012591454248	0.78033000873141	0	0	0.8261778074578315	0.2962111909987618	CTTN;FLNA
anterior/posterior pattern specification (GO:0009952)	2/63	0.6987012591454248	0.78033000873141	0	0	0.8261778074578315	0.2962111909987618	BMPR2;HES4
cell cycle G1/S phase transition (GO:0044843)	2/63	0.6987012591454248	0.78033000873141	0	0	0.8261778074578315	0.2962111909987618	TRIM71;CDC34
monocarboxylic acid biosynthetic process (GO:0072330)	2/63	0.6987012591454248	0.78033000873141	0	0	0.8261778074578315	0.2962111909987618	LIPH;OSBPL1A
'de novo' posttranslational protein folding (GO:0051084)	1/31	0.7008229722884609	0.78033000873141	0	0	0.8402012248468942	0.29869150166137504	ST13
cardiac muscle cell action potential involved in contraction (GO:0086002)	1/31	0.7008229722884609	0.78033000873141	0	0	0.8402012248468942	0.29869150166137504	CACNA2D1
embryonic skeletal system morphogenesis (GO:0048704)	1/31	0.7008229722884609	0.78033000873141	0	0	0.8402012248468942	0.29869150166137504	TGFBR2
MyD88-independent toll-like receptor signaling pathway (GO:0002756)	1/31	0.7008229722884609	0.78033000873141	0	0	0.8402012248468942	0.29869150166137504	UBE2D1
negative regulation of axon extension (GO:0030517)	1/31	0.7008229722884609	0.78033000873141	0	0	0.8402012248468942	0.29869150166137504	PTPRS
negative regulation of DNA binding (GO:0043392)	1/31	0.7008229722884609	0.78033000873141	0	0	0.8402012248468942	0.29869150166137504	MAD2L2
negative regulation of peptidyl-tyrosine phosphorylation (GO:0050732)	1/31	0.7008229722884609	0.78033000873141	0	0	0.8402012248468942	0.29869150166137504	PPP2CA
negative regulation of response to biotic stimulus (GO:0002832)	1/31	0.7008229722884609	0.78033000873141	0	0	0.8402012248468942	0.29869150166137504	PCBP2
negative regulation of response to DNA damage stimulus (GO:2001021)	1/31	0.7008229722884609	0.78033000873141	0	0	0.8402012248468942	0.29869150166137504	RPS3
organelle transport along microtubule (GO:0072384)	1/31	0.7008229722884609	0.78033000873141	0	0	0.8402012248468942	0.29869150166137504	KIF5B
peptide cross-linking (GO:0018149)	1/31	0.7008229722884609	0.78033000873141	0	0	0.8402012248468942	0.29869150166137504	COL3A1
positive regulation of leukocyte cell-cell adhesion (GO:1903039)	1/31	0.7008229722884609	0.78033000873141	0	0	0.8402012248468942	0.29869150166137504	IRAK1
positive regulation of RNA splicing (GO:0033120)	1/31	0.7008229722884609	0.78033000873141	0	0	0.8402012248468942	0.29869150166137504	NCL
protein acetylation (GO:0006473)	1/31	0.7008229722884609	0.78033000873141	0	0	0.8402012248468942	0.29869150166137504	NAA50
protein palmitoylation (GO:0018345)	1/31	0.7008229722884609	0.78033000873141	0	0	0.8402012248468942	0.29869150166137504	ZDHHC5
regulation of calcium ion-dependent exocytosis (GO:0017158)	1/31	0.7008229722884609	0.78033000873141	0	0	0.8402012248468942	0.29869150166137504	SYT11
regulation of cellular component size (GO:0032535)	1/31	0.7008229722884609	0.78033000873141	0	0	0.8402012248468942	0.29869150166137504	RPTOR
regulation of cellular pH (GO:0030641)	1/31	0.7008229722884609	0.78033000873141	0	0	0.8402012248468942	0.29869150166137504	SLC26A6
regulation of macrophage derived foam cell differentiation (GO:0010743)	1/31	0.7008229722884609	0.78033000873141	0	0	0.8402012248468942	0.29869150166137504	NR1H2
regulation of potassium ion transport (GO:0043266)	1/31	0.7008229722884609	0.78033000873141	0	0	0.8402012248468942	0.29869150166137504	KIF5B
negative regulation of MAPK cascade (GO:0043409)	3/94	0.7009326774215381	0.78033000873141	0	0	0.830508964719491	0.2951159078853266	NF1;PPIA;BMP7
fatty acid metabolic process (GO:0006631)	4/124	0.7011731762865205	0.78033000873141	0	0	0.8395696091348265	0.29804753084949936	LIPH;ACAD9;ACSL3;PPARD
antimicrobial humoral immune response mediated by antimicrobial peptide (GO:0061844)	2/64	0.7069331842519906	0.7855824774028817	0	0	0.8128099699037769	0.28189804138288904	HMGN2;RPL39
plasma membrane organization (GO:0007009)	2/64	0.7069331842519906	0.7855824774028817	0	0	0.8128099699037769	0.28189804138288904	SYT11;EPB41L3
protein secretion (GO:0009306)	2/64	0.7069331842519906	0.7855824774028817	0	0	0.8128099699037769	0.28189804138288904	CANX;MAFA
tRNA processing (GO:0008033)	2/64	0.7069331842519906	0.7855824774028817	0	0	0.8128099699037769	0.28189804138288904	TSEN34;CPSF4
protein targeting (GO:0006605)	4/125	0.7071226119390372	0.7855824774028817	0	0	0.8325874628425832	0.2885341864059703	RPL11;MFN2;HOMER3;GDAP1
activation of phospholipase C activity (GO:0007202)	1/32	0.7122542414293225	0.7869042017036514	0	0	0.8130556261112523	0.27588632014931513	LPAR1
B cell proliferation (GO:0042100)	1/32	0.7122542414293225	0.7869042017036514	0	0	0.8130556261112523	0.27588632014931513	MEF2C
cardiac muscle tissue morphogenesis (GO:0055008)	1/32	0.7122542414293225	0.7869042017036514	0	0	0.8130556261112523	0.27588632014931513	FKBP1A
ERBB2 signaling pathway (GO:0038128)	1/32	0.7122542414293225	0.7869042017036514	0	0	0.8130556261112523	0.27588632014931513	STUB1
negative regulation of chemotaxis (GO:0050922)	1/32	0.7122542414293225	0.7869042017036514	0	0	0.8130556261112523	0.27588632014931513	ROBO2
negative regulation of microtubule polymerization or depolymerization (GO:0031111)	1/32	0.7122542414293225	0.7869042017036514	0	0	0.8130556261112523	0.27588632014931513	FKBP4
positive regulation of glucose transmembrane transport (GO:0010828)	1/32	0.7122542414293225	0.7869042017036514	0	0	0.8130556261112523	0.27588632014931513	ARPP19
positive regulation of interleukin-10 production (GO:0032733)	1/32	0.7122542414293225	0.7869042017036514	0	0	0.8130556261112523	0.27588632014931513	HMGB1
positive regulation of telomere maintenance (GO:0032206)	1/32	0.7122542414293225	0.7869042017036514	0	0	0.8130556261112523	0.27588632014931513	HNRNPD
protein K63-linked deubiquitination (GO:0070536)	1/32	0.7122542414293225	0.7869042017036514	0	0	0.8130556261112523	0.27588632014931513	OTUD4
regulation of cellular amide metabolic process (GO:0034248)	1/32	0.7122542414293225	0.7869042017036514	0	0	0.8130556261112523	0.27588632014931513	RPL10
regulation of cellular biosynthetic process (GO:0031326)	1/32	0.7122542414293225	0.7869042017036514	0	0	0.8130556261112523	0.27588632014931513	PRKAG2
regulation of chemotaxis (GO:0050920)	1/32	0.7122542414293225	0.7869042017036514	0	0	0.8130556261112523	0.27588632014931513	USP14
regulation of dendrite morphogenesis (GO:0048814)	1/32	0.7122542414293225	0.7869042017036514	0	0	0.8130556261112523	0.27588632014931513	PTPRD
regulation of intracellular estrogen receptor signaling pathway (GO:0033146)	1/32	0.7122542414293225	0.7869042017036514	0	0	0.8130556261112523	0.27588632014931513	DDRGK1
regulation of transcription involved in G1/S transition of mitotic cell cycle (GO:0000083)	1/32	0.7122542414293225	0.7869042017036514	0	0	0.8130556261112523	0.27588632014931513	TYMS
positive regulation of protein modification process (GO:0031401)	7/214	0.7125431528391517	0.7869511860886067	0	0	0.8512256217570228	0.2884929641489821	SLCO3A1;ROCK2;CHRNA7;FLT4;GAS6;EFNA5;PPIA
tRNA modification (GO:0006400)	2/65	0.7149765563330023	0.7893657521353644	0	0	0.799866508145089	0.26835963288201625	TRMT5;GTPBP3
calcium ion homeostasis (GO:0055074)	3/97	0.7209383999482725	0.7941073227836674	0	0	0.8038773796192609	0.2630299505963119	VAPB;CHRNA7;CHERP
glycosaminoglycan biosynthetic process (GO:0006024)	3/97	0.7209383999482725	0.7941073227836674	0	0	0.8038773796192609	0.2630299505963119	DSEL;HS2ST1;B4GALT5
positive regulation of cold-induced thermogenesis (GO:0120162)	3/97	0.7209383999482725	0.7941073227836674	0	0	0.8038773796192609	0.2630299505963119	CEBPB;THRA;MFN2
regulation of MAP kinase activity (GO:0043405)	3/97	0.7209383999482725	0.7941073227836674	0	0	0.8038773796192609	0.2630299505963119	IRAK1;NF1;BMP7
positive regulation of MAPK cascade (GO:0043410)	9/274	0.7224219295062015	0.7941073227836674	0	0	0.8545518242330213	0.27785403983061746	IRAK1;STK25;ROCK2;CHRNA7;FLT4;LPAR1;HMGB1;GAS6;FGFR3
positive regulation of cell death (GO:0010942)	2/66	0.7228337599653284	0.7941073227836674	0	0	0.7873275295663601	0.2555476313797306	FYN;EIF4G1
bile acid metabolic process (GO:0008206)	1/33	0.7232492805190007	0.7941073227836674	0	0	0.7876066272965879	0.25518559469410945	OSBPL1A
keratan sulfate metabolic process (GO:0042339)	1/33	0.7232492805190007	0.7941073227836674	0	0	0.7876066272965879	0.25518559469410945	B4GALT5
neuron projection extension (GO:1990138)	1/33	0.7232492805190007	0.7941073227836674	0	0	0.7876066272965879	0.25518559469410945	HSP90AB1
positive regulation of ATP metabolic process (GO:1903580)	1/33	0.7232492805190007	0.7941073227836674	0	0	0.7876066272965879	0.25518559469410945	PFKFB3
positive regulation of cholesterol transport (GO:0032376)	1/33	0.7232492805190007	0.7941073227836674	0	0	0.7876066272965879	0.25518559469410945	NR1H2
positive regulation of histone modification (GO:0031058)	1/33	0.7232492805190007	0.7941073227836674	0	0	0.7876066272965879	0.25518559469410945	PAXIP1
primary alcohol metabolic process (GO:0034308)	1/33	0.7232492805190007	0.7941073227836674	0	0	0.7876066272965879	0.25518559469410945	GDE1
regulation of cholesterol efflux (GO:0010874)	1/33	0.7232492805190007	0.7941073227836674	0	0	0.7876066272965879	0.25518559469410945	NR1H2
regulation of protein localization to cell surface (GO:2000008)	1/33	0.7232492805190007	0.7941073227836674	0	0	0.7876066272965879	0.25518559469410945	HSP90AB1
regulation of sprouting angiogenesis (GO:1903670)	1/33	0.7232492805190007	0.7941073227836674	0	0	0.7876066272965879	0.25518559469410945	JMJD8
plasma membrane bounded cell projection organization (GO:0120036)	4/128	0.7244524989218674	0.7951550795726614	0	0	0.8123167155425219	0.26184142545006334	ZFYVE27;CTTN;PRMT1;HMGB1
positive regulation of defense response (GO:0031349)	3/98	0.7273711292041884	0.7980842963511432	0	0	0.7953739612188365	0.25318219665511543	MEF2C;ABCC1;FEM1A
epithelial tube morphogenesis (GO:0060562)	1/34	0.7338247156674933	0.8024088126812645	0	0	0.7636999920464488	0.23635375762433852	MEF2C
organic cyclic compound biosynthetic process (GO:1901362)	1/34	0.7338247156674933	0.8024088126812645	0	0	0.7636999920464488	0.23635375762433852	LIAS
positive regulation of epidermal growth factor receptor signaling pathway (GO:0045742)	1/34	0.7338247156674933	0.8024088126812645	0	0	0.7636999920464488	0.23635375762433852	HIP1
positive regulation of telomerase activity (GO:0051973)	1/34	0.7338247156674933	0.8024088126812645	0	0	0.7636999920464488	0.23635375762433852	HSP90AB1
protein localization to chromosome (GO:0034502)	1/34	0.7338247156674933	0.8024088126812645	0	0	0.7636999920464488	0.23635375762433852	RPA2
regulation of cell adhesion mediated by integrin (GO:0033628)	1/34	0.7338247156674933	0.8024088126812645	0	0	0.7636999920464488	0.23635375762433852	RAC3
regulation of transmembrane transport (GO:0034762)	1/34	0.7338247156674933	0.8024088126812645	0	0	0.7636999920464488	0.23635375762433852	KCNJ4
synaptic vesicle recycling (GO:0036465)	1/34	0.7338247156674933	0.8024088126812645	0	0	0.7636999920464488	0.23635375762433852	CANX
termination of RNA polymerase II transcription (GO:0006369)	1/34	0.7338247156674933	0.8024088126812645	0	0	0.7636999920464488	0.23635375762433852	CPSF4
ventricular cardiac muscle tissue morphogenesis (GO:0055010)	1/34	0.7338247156674933	0.8024088126812645	0	0	0.7636999920464488	0.23635375762433852	FKBP1A
plasma membrane bounded cell projection assembly (GO:0120031)	9/278	0.7378923691156832	0.806145994493839	0	0	0.8416672418723438	0.25583090766084016	UNC119B;NUDCD3;ABLIM1;KIF3B;PDE6D;EXOC3;FLNA;DZIP1;CCDC28B
regulation of myeloid cell differentiation (GO:0045637)	2/68	0.7379996518159001	0.806145994493839	0	0	0.7633894795524231	0.23192682820527702	MEF2C;PRMT1
regulation of tyrosine phosphorylation of STAT protein (GO:0042509)	2/68	0.7379996518159001	0.806145994493839	0	0	0.7633894795524231	0.23192682820527702	PPP2CA;FGFR3
acylglycerol catabolic process (GO:0046464)	1/35	0.7439965398442192	0.8077243195997403	0	0	0.7411996294580825	0.21918673532873098	LIPH
bicarbonate transport (GO:0015701)	1/35	0.7439965398442192	0.8077243195997403	0	0	0.7411996294580825	0.21918673532873098	SLC26A6
blood vessel diameter maintenance (GO:0097746)	1/35	0.7439965398442192	0.8077243195997403	0	0	0.7411996294580825	0.21918673532873098	ROCK2
muscle cell differentiation (GO:0042692)	1/35	0.7439965398442192	0.8077243195997403	0	0	0.7411996294580825	0.21918673532873098	MEF2C
negative regulation of neurogenesis (GO:0050768)	1/35	0.7439965398442192	0.8077243195997403	0	0	0.7411996294580825	0.21918673532873098	NF1
negative regulation of Ras protein signal transduction (GO:0046580)	1/35	0.7439965398442192	0.8077243195997403	0	0	0.7411996294580825	0.21918673532873098	MFN2
oxoacid metabolic process (GO:0043436)	1/35	0.7439965398442192	0.8077243195997403	0	0	0.7411996294580825	0.21918673532873098	LIAS
peptidyl-tyrosine dephosphorylation (GO:0035335)	1/35	0.7439965398442192	0.8077243195997403	0	0	0.7411996294580825	0.21918673532873098	PTPRS
positive regulation of lymphocyte activation (GO:0051251)	1/35	0.7439965398442192	0.8077243195997403	0	0	0.7411996294580825	0.21918673532873098	IGLL1
regulation of autophagosome assembly (GO:2000785)	1/35	0.7439965398442192	0.8077243195997403	0	0	0.7411996294580825	0.21918673532873098	RAB1B
regulation of lipid biosynthetic process (GO:0046890)	1/35	0.7439965398442192	0.8077243195997403	0	0	0.7411996294580825	0.21918673532873098	PRKAG2
regulation of phosphatidylinositol 3-kinase activity (GO:0043551)	1/35	0.7439965398442192	0.8077243195997403	0	0	0.7411996294580825	0.21918673532873098	FGFR3
regulation of regulated secretory pathway (GO:1903305)	1/35	0.7439965398442192	0.8077243195997403	0	0	0.7411996294580825	0.21918673532873098	SYT11
regulation of T cell receptor signaling pathway (GO:0050856)	1/35	0.7439965398442192	0.8077243195997403	0	0	0.7411996294580825	0.21918673532873098	RPS3
regulation of TORC1 signaling (GO:1903432)	1/35	0.7439965398442192	0.8077243195997403	0	0	0.7411996294580825	0.21918673532873098	SESN2
regulation of trans-synaptic signaling (GO:0099177)	1/35	0.7439965398442192	0.8077243195997403	0	0	0.7411996294580825	0.21918673532873098	ABR
response to estrogen (GO:0043627)	1/35	0.7439965398442192	0.8077243195997403	0	0	0.7411996294580825	0.21918673532873098	SRA1
smoothened signaling pathway (GO:0007224)	1/35	0.7439965398442192	0.8077243195997403	0	0	0.7411996294580825	0.21918673532873098	MAP3K10
cell chemotaxis (GO:0060326)	2/69	0.7453135306204554	0.8088791766230833	0	0	0.7519563810383039	0.22103780579573826	ABCC1;LPAR1
positive regulation of signal transduction (GO:0009967)	8/252	0.7497354702839535	0.8128203103059314	0	0	0.8247964390402779	0.23757011113949342	CSNK2A1;CHRNA7;DLG5;ZDHHC5;RPS3;FLNA;BAX;GAS6
negative regulation of viral process (GO:0048525)	2/70	0.7524516028113394	0.8128203103059314	0	0	0.7408595501275411	0.21071423576852413	ILF3;PPIA
positive regulation of cell-substrate adhesion (GO:0010811)	2/70	0.7524516028113394	0.8128203103059314	0	0	0.7408595501275411	0.21071423576852413	RAC3;FLNA
activation of adenylate cyclase activity (GO:0007190)	1/36	0.7537801374847115	0.8128203103059314	0	0	0.7199850018747657	0.20350703551942903	RAF1
calcium-dependent cell-cell adhesion via plasma membrane cell adhesion molecules (GO:0016339)	1/36	0.7537801374847115	0.8128203103059314	0	0	0.7199850018747657	0.20350703551942903	CDH22
cyclic-nucleotide-mediated signaling (GO:0019935)	1/36	0.7537801374847115	0.8128203103059314	0	0	0.7199850018747657	0.20350703551942903	PDE7A
endoderm formation (GO:0001706)	1/36	0.7537801374847115	0.8128203103059314	0	0	0.7199850018747657	0.20350703551942903	EOMES
intrinsic apoptotic signaling pathway by p53 class mediator (GO:0072332)	1/36	0.7537801374847115	0.8128203103059314	0	0	0.7199850018747657	0.20350703551942903	DDX5
membrane fusion (GO:0061025)	1/36	0.7537801374847115	0.8128203103059314	0	0	0.7199850018747657	0.20350703551942903	HUWE1
mitochondrion disassembly (GO:0061726)	1/36	0.7537801374847115	0.8128203103059314	0	0	0.7199850018747657	0.20350703551942903	BECN1
negative regulation of fat cell differentiation (GO:0045599)	1/36	0.7537801374847115	0.8128203103059314	0	0	0.7199850018747657	0.20350703551942903	TRIO
positive regulation of cytokine-mediated signaling pathway (GO:0001961)	1/36	0.7537801374847115	0.8128203103059314	0	0	0.7199850018747657	0.20350703551942903	GAS6
positive regulation of innate immune response (GO:0045089)	1/36	0.7537801374847115	0.8128203103059314	0	0	0.7199850018747657	0.20350703551942903	HLA-E
positive regulation of interferon-beta production (GO:0032728)	1/36	0.7537801374847115	0.8128203103059314	0	0	0.7199850018747657	0.20350703551942903	IRF1
positive regulation of mitotic nuclear division (GO:0045840)	1/36	0.7537801374847115	0.8128203103059314	0	0	0.7199850018747657	0.20350703551942903	AURKA
regulation of androgen receptor signaling pathway (GO:0060765)	1/36	0.7537801374847115	0.8128203103059314	0	0	0.7199850018747657	0.20350703551942903	DDX5
regulation of osteoclast differentiation (GO:0045670)	1/36	0.7537801374847115	0.8128203103059314	0	0	0.7199850018747657	0.20350703551942903	CEBPB
regulation of sodium ion transport (GO:0002028)	1/36	0.7537801374847115	0.8128203103059314	0	0	0.7199850018747657	0.20350703551942903	WNK1
telomere maintenance via telomere lengthening (GO:0010833)	1/36	0.7537801374847115	0.8128203103059314	0	0	0.7199850018747657	0.20350703551942903	HSP90AB1
regulation of I-kappaB kinase/NF-kappaB signaling (GO:0043122)	7/224	0.7553509672058301	0.8142392808826936	0	0	0.8115719406041987	0.2277049959669228	FKBP1A;IRAK1;NEK6;LPAR1;FLNA;JMJD8;TMED4
positive regulation of peptidyl-tyrosine phosphorylation (GO:0050731)	4/134	0.7567996112370313	0.8155256269538049	0	0	0.7745819397993311	0.21584250526950097	HAX1;EFNA5;GAS6;FGFR3
gland development (GO:0048732)	2/71	0.7594166172930245	0.8172428152405391	0	0	0.7300843664895542	0.20092268503974656	NF1;SOD1
myeloid leukocyte differentiation (GO:0002573)	2/71	0.7594166172930245	0.8172428152405391	0	0	0.7300843664895542	0.20092268503974656	PARP1;TGFBR2
phosphatidylinositol-mediated signaling (GO:0048015)	2/71	0.7594166172930245	0.8172428152405391	0	0	0.7300843664895542	0.20092268503974656	NF1;ZFP36L1
regulation of TOR signaling (GO:0032006)	2/71	0.7594166172930245	0.8172428152405391	0	0	0.7300843664895542	0.20092268503974656	RPTOR;GAS6
glutamate receptor signaling pathway (GO:0007215)	1/37	0.7631903071526047	0.8177221875362025	0	0	0.6999489647127443	0.1891597092631931	HOMER3
glutamine family amino acid metabolic process (GO:0009064)	1/37	0.7631903071526047	0.8177221875362025	0	0	0.6999489647127443	0.1891597092631931	CAD
lysosome localization (GO:0032418)	1/37	0.7631903071526047	0.8177221875362025	0	0	0.6999489647127443	0.1891597092631931	KIF5B
negative regulation of stress-activated MAPK cascade (GO:0032873)	1/37	0.7631903071526047	0.8177221875362025	0	0	0.6999489647127443	0.1891597092631931	PPIA
phagocytosis, engulfment (GO:0006911)	1/37	0.7631903071526047	0.8177221875362025	0	0	0.6999489647127443	0.1891597092631931	IGLL1
positive regulation of cytokinesis (GO:0032467)	1/37	0.7631903071526047	0.8177221875362025	0	0	0.6999489647127443	0.1891597092631931	KIF14
positive regulation of exocytosis (GO:0045921)	1/37	0.7631903071526047	0.8177221875362025	0	0	0.6999489647127443	0.1891597092631931	CHMP2A
positive regulation of myeloid cell differentiation (GO:0045639)	1/37	0.7631903071526047	0.8177221875362025	0	0	0.6999489647127443	0.1891597092631931	PRMT1
positive regulation of signaling receptor activity (GO:2000273)	1/37	0.7631903071526047	0.8177221875362025	0	0	0.6999489647127443	0.1891597092631931	TAF1
regulation of intracellular pH (GO:0051453)	1/37	0.7631903071526047	0.8177221875362025	0	0	0.6999489647127443	0.1891597092631931	SLC26A6
regulation of microtubule cytoskeleton organization (GO:0070507)	1/37	0.7631903071526047	0.8177221875362025	0	0	0.6999489647127443	0.1891597092631931	EFNA5
regulation of p38MAPK cascade (GO:1900744)	1/37	0.7631903071526047	0.8177221875362025	0	0	0.6999489647127443	0.1891597092631931	PRMT1
regulation of transport (GO:0051049)	1/37	0.7631903071526047	0.8177221875362025	0	0	0.6999489647127443	0.1891597092631931	ACTG1
cellular metal ion homeostasis (GO:0006875)	3/104	0.7635458349252277	0.817828771546337	0	0	0.7478895257946847	0.201767224396838	VAPB;CHRNA7;CHERP
cytoskeleton-dependent cytokinesis (GO:0061640)	2/72	0.7662113691116972	0.82013375098618	0	0	0.7196170452412239	0.19163201034937435	INCENP;ROCK2
response to ionizing radiation (GO:0010212)	2/72	0.7662113691116972	0.82013375098618	0	0	0.7196170452412239	0.19163201034937435	NET1;PAXIP1
regulation of JNK cascade (GO:0046328)	3/105	0.7691801180540923	0.8230356104069584	0	0	0.7405185758513931	0.1943343736615761	FLT4;MAP3K10;HMGB1
proteolysis (GO:0006508)	9/287	0.770528454631678	0.8238272082695209	0	0	0.8140325935538042	0.21220095402636924	SUFU;YME1L1;HTRA2;PRCP;TBL1X;CAPN1;VHL;PGPEP1;DPP3
lymphocyte proliferation (GO:0046651)	1/38	0.7722412841449423	0.8238272082695209	0	0	0.6809959565865078	0.1760090120008064	MEF2C
negative regulation of innate immune response (GO:0045824)	1/38	0.7722412841449423	0.8238272082695209	0	0	0.6809959565865078	0.1760090120008064	TTLL12
negative regulation of TOR signaling (GO:0032007)	1/38	0.7722412841449423	0.8238272082695209	0	0	0.6809959565865078	0.1760090120008064	SESN2
positive regulation of cell development (GO:0010720)	1/38	0.7722412841449423	0.8238272082695209	0	0	0.6809959565865078	0.1760090120008064	NAP1L1
positive regulation of production of molecular mediator of immune response (GO:0002702)	1/38	0.7722412841449423	0.8238272082695209	0	0	0.6809959565865078	0.1760090120008064	HLA-E
response to estradiol (GO:0032355)	1/38	0.7722412841449423	0.8238272082695209	0	0	0.6809959565865078	0.1760090120008064	ZNF703
synaptic vesicle endocytosis (GO:0048488)	1/38	0.7722412841449423	0.8238272082695209	0	0	0.6809959565865078	0.1760090120008064	CANX
tRNA aminoacylation (GO:0043039)	1/38	0.7722412841449423	0.8238272082695209	0	0	0.6809959565865078	0.1760090120008064	HARS2
negative regulation of cell adhesion (GO:0007162)	2/73	0.7728386922689369	0.823914146564414	0	0	0.709444578112565	0.18281317623796375	PLXNA4;SIPA1
neurotransmitter transport (GO:0006836)	2/73	0.7728386922689369	0.823914146564414	0	0	0.709444578112565	0.18281317623796375	SLC29A1;SLC29A2
cellular response to peptide hormone stimulus (GO:0071375)	3/106	0.7747043924727206	0.8253521779712706	0	0	0.733290751149719	0.18718988095604275	PARP1;GPLD1;ZFP36L1
protein processing (GO:0016485)	3/106	0.7747043924727206	0.8253521779712706	0	0	0.733290751149719	0.18718988095604275	YME1L1;HTRA2;SEC11A
response to calcium ion (GO:0051592)	3/107	0.7801198031660965	0.828685700026457	0	0	0.7262019230769231	0.18032158538305035	MEF2C;SYT11;GPLD1
negative regulation of cellular metabolic process (GO:0031324)	1/39	0.7809467617656969	0.828685700026457	0	0	0.6630404752037574	0.16393562914456467	ANKRD13A
negative regulation of protein secretion (GO:0050709)	1/39	0.7809467617656969	0.828685700026457	0	0	0.6630404752037574	0.16393562914456467	PSMD9
negative regulation of secretion by cell (GO:1903531)	1/39	0.7809467617656969	0.828685700026457	0	0	0.6630404752037574	0.16393562914456467	SYT11
phospholipid dephosphorylation (GO:0046839)	1/39	0.7809467617656969	0.828685700026457	0	0	0.6630404752037574	0.16393562914456467	SGPP2
protein acylation (GO:0043543)	1/39	0.7809467617656969	0.828685700026457	0	0	0.6630404752037574	0.16393562914456467	ZDHHC5
regulation of cellular component biogenesis (GO:0044087)	1/39	0.7809467617656969	0.828685700026457	0	0	0.6630404752037574	0.16393562914456467	ROCK2
regulation of dendrite development (GO:0050773)	1/39	0.7809467617656969	0.828685700026457	0	0	0.6630404752037574	0.16393562914456467	BMP7
regulation of intracellular transport (GO:0032386)	1/39	0.7809467617656969	0.828685700026457	0	0	0.6630404752037574	0.16393562914456467	LCP1
regulation of ion transmembrane transporter activity (GO:0032412)	1/39	0.7809467617656969	0.828685700026457	0	0	0.6630404752037574	0.16393562914456467	YWHAE
regulation of protein tyrosine kinase activity (GO:0061097)	1/39	0.7809467617656969	0.828685700026457	0	0	0.6630404752037574	0.16393562914456467	GAS6
regulation of T cell differentiation (GO:0045580)	1/39	0.7809467617656969	0.828685700026457	0	0	0.6630404752037574	0.16393562914456467	SOD1
regulation of cell migration (GO:0030334)	13/408	0.7843229711249984	0.831991886341164	0	0	0.82682194092827	0.2008634842677128	ROCK2;LMO4;RCC2;KIF14;PTPRK;ACTG1;ADAM15;DDRGK1;DLG5;ZNF703;NF1;FLNA;PLXNA4
autophagy of mitochondrion (GO:0000422)	1/40	0.7893199119948398	0.8350737989107381	0	0	0.6460057877380712	0.1528343588473483	BECN1
carboxylic acid metabolic process (GO:0019752)	1/40	0.7893199119948398	0.8350737989107381	0	0	0.6460057877380712	0.1528343588473483	LIAS
intraciliary transport involved in cilium assembly (GO:0035735)	1/40	0.7893199119948398	0.8350737989107381	0	0	0.6460057877380712	0.1528343588473483	KIF3B
positive regulation of catalytic activity (GO:0043085)	1/40	0.7893199119948398	0.8350737989107381	0	0	0.6460057877380712	0.1528343588473483	SOD1
positive regulation of wound healing (GO:0090303)	1/40	0.7893199119948398	0.8350737989107381	0	0	0.6460057877380712	0.1528343588473483	ACTG1
regulation of microtubule polymerization (GO:0031113)	1/40	0.7893199119948398	0.8350737989107381	0	0	0.6460057877380712	0.1528343588473483	RPS3
regulation of sodium ion transmembrane transporter activity (GO:2000649)	1/40	0.7893199119948398	0.8350737989107381	0	0	0.6460057877380712	0.1528343588473483	WNK1
response to organonitrogen compound (GO:0010243)	1/40	0.7893199119948398	0.8350737989107381	0	0	0.6460057877380712	0.1528343588473483	RNF5
positive regulation of ERK1 and ERK2 cascade (GO:0070374)	5/172	0.7897765795372206	0.8352802632589015	0	0	0.753242854660073	0.17776921868544288	CHRNA7;FLT4;HMGB1;GAS6;FGFR3
modulation of chemical synaptic transmission (GO:0050804)	3/109	0.7906287894595371	0.8357089179637086	0	0	0.7124255213505462	0.16736778676148922	ABR;MEF2C;CHRNA7
positive regulation of cellular catabolic process (GO:0031331)	4/141	0.7907376185783576	0.8357089179637086	0	0	0.7347354856082244	0.17250786484428188	PFKFB3;PHKG2;HMGB1;GPLD1
regulation of angiogenesis (GO:0045765)	6/203	0.7909668312474298	0.8357089179637086	0	0	0.7660481864694325	0.1796377211899365	FOXC1;ROCK2;CHRNA7;NF1;HLA-G;PAK4
cell morphogenesis involved in neuron differentiation (GO:0048667)	2/76	0.7917448680903347	0.8359778871671171	0	0	0.680576765990695	0.15892561534425662	MEF2C;BTBD3
regulation of BMP signaling pathway (GO:0030510)	2/76	0.7917448680903347	0.8359778871671171	0	0	0.680576765990695	0.15892561534425662	BMPR2;UBE2D1
Ras protein signal transduction (GO:0007265)	4/142	0.7952620162568365	0.8394140383094302	0	0	0.7293731263485517	0.1670874495570993	ROCK2;CFL1;NF1;KPNB1
regulation of interleukin-6 production (GO:0032675)	3/110	0.7957248219110384	0.839625068114918	0	0	0.705730447614363	0.16126071572032555	SYT11;HMGB1;GAS6
carboxylic acid transmembrane transport (GO:1905039)	1/41	0.7973734051842825	0.8406314598882368	0	0	0.6298228346456692	0.14261216785746858	ABCC1
heart contraction (GO:0060047)	1/41	0.7973734051842825	0.8406314598882368	0	0	0.6298228346456692	0.14261216785746858	SOD1
positive regulation of phosphatidylinositol 3-kinase signaling (GO:0014068)	2/77	0.7977313572076538	0.8406314598882368	0	0	0.6714673674989049	0.15174046749181194	BECN1;HAX1
positive regulation of tumor necrosis factor production (GO:0032760)	2/77	0.7977313572076538	0.8406314598882368	0	0	0.6714673674989049	0.15174046749181194	HMGB1;HLA-E
cellular divalent inorganic cation homeostasis (GO:0072503)	3/111	0.8007168989114407	0.8434992662015638	0	0	0.6991593567251462	0.1553866491250283	VAPB;CHRNA7;CHERP
determination of left/right symmetry (GO:0007368)	1/42	0.8051194292920837	0.8470195840444386	0	0	0.6144292938992382	0.1331865528071834	KIF3B
positive regulation of ATPase activity (GO:0032781)	1/42	0.8051194292920837	0.8470195840444386	0	0	0.6144292938992382	0.1331865528071834	HNRNPU
potassium ion import across plasma membrane (GO:1990573)	1/42	0.8051194292920837	0.8470195840444386	0	0	0.6144292938992382	0.1331865528071834	KCNJ4
regulation of nervous system development (GO:0051960)	1/42	0.8051194292920837	0.8470195840444386	0	0	0.6144292938992382	0.1331865528071834	KIF14
regulation of cytoskeleton organization (GO:0051493)	3/112	0.8056063156557742	0.8472527402714991	0	0	0.6927088363109609	0.1497360098846991	ROCK2;RAC3;EFNA5
defense response to bacterium (GO:0042742)	5/176	0.8059480613238802	0.8473331493971274	0	0	0.7354688392044315	0.1586670897531259	CEBPB;IGLL1;HLA-A;RPL39;HLA-E
positive regulation of metabolic process (GO:0009893)	3/113	0.8103943892385299	0.8517274364027194	0	0	0.6863755980861244	0.14429965875155562	CEBPB;THRA;MFN2
DNA-dependent DNA replication maintenance of fidelity (GO:0045005)	1/43	0.8125697081172529	0.8520510990566335	0	0	0.5997687789026371	0.12448415354641709	POLD1
myofibril assembly (GO:0030239)	1/43	0.8125697081172529	0.8520510990566335	0	0	0.5997687789026371	0.12448415354641709	TMOD1
natural killer cell activation (GO:0030101)	1/43	0.8125697081172529	0.8520510990566335	0	0	0.5997687789026371	0.12448415354641709	PRDX1
negative regulation of proteolysis (GO:0045861)	1/43	0.8125697081172529	0.8520510990566335	0	0	0.5997687789026371	0.12448415354641709	CLN8
positive regulation of phospholipase C activity (GO:0010863)	1/43	0.8125697081172529	0.8520510990566335	0	0	0.5997687789026371	0.12448415354641709	LPAR1
regulation of cell-substrate adhesion (GO:0010810)	1/43	0.8125697081172529	0.8520510990566335	0	0	0.5997687789026371	0.12448415354641709	NF1
tRNA aminoacylation for protein translation (GO:0006418)	1/43	0.8125697081172529	0.8520510990566335	0	0	0.5997687789026371	0.12448415354641709	HARS2
negative regulation of immune response (GO:0050777)	5/178	0.8136560786307421	0.8529102445508993	0	0	0.7268900513978068	0.1498974565054079	COL3A1;YES1;PCBP2;FYN;HLA-G
negative regulation of cellular component organization (GO:0051129)	2/80	0.8147851298923262	0.8529740101199901	0	0	0.6455406179453486	0.13222663012997007	SYT11;RAF1
negative regulation of cellular response to growth factor stimulus (GO:0090288)	2/80	0.8147851298923262	0.8529740101199901	0	0	0.6455406179453486	0.13222663012997007	BMPR2;UBE2D1
regulation of protein localization to plasma membrane (GO:1903076)	2/80	0.8147851298923262	0.8529740101199901	0	0	0.6455406179453486	0.13222663012997007	KIF5B;ZDHHC5
skin development (GO:0043588)	2/80	0.8147851298923262	0.8529740101199901	0	0	0.6455406179453486	0.13222663012997007	COL3A1;DHCR24
positive regulation of cytosolic calcium ion concentration (GO:0007204)	4/147	0.816713355709847	0.8547124699008032	0	0	0.7036863005242452	0.14247332140231506	CACNA2D1;LPAR1;HMGB1;TRPM4
cellular amide metabolic process (GO:0043603)	3/115	0.819671871863042	0.8561920365620277	0	0	0.6740484022556391	0.13403531684414285	PPP2CA;CERK;CLN8
lymphocyte chemotaxis (GO:0048247)	1/44	0.8197355190377836	0.8561920365620277	0	0	0.5857901483244827	0.11643957474834343	GAS6
metal ion homeostasis (GO:0055065)	1/44	0.8197355190377836	0.8561920365620277	0	0	0.5857901483244827	0.11643957474834343	COX11
positive regulation of biosynthetic process (GO:0009891)	1/44	0.8197355190377836	0.8561920365620277	0	0	0.5857901483244827	0.11643957474834343	LARP6
positive regulation of cell division (GO:0051781)	1/44	0.8197355190377836	0.8561920365620277	0	0	0.5857901483244827	0.11643957474834343	KIF14
positive regulation of receptor-mediated endocytosis (GO:0048260)	1/44	0.8197355190377836	0.8561920365620277	0	0	0.5857901483244827	0.11643957474834343	HIP1
positive regulation of tumor necrosis factor superfamily cytokine production (GO:1903557)	2/81	0.820177599233692	0.8563737338844106	0	0	0.6373359503651091	0.12634189553420772	HMGB1;HLA-E
regulation of cytosolic calcium ion concentration (GO:0051480)	4/148	0.820774744542516	0.8567171679963387	0	0	0.6987629922412532	0.13801028488610975	YWHAE;LPAR1;HMGB1;TRPM4
positive regulation of angiogenesis (GO:0045766)	3/116	0.8241640045965988	0.85973588584662	0	0	0.668048439683279	0.12919103797116724	CHRNA7;JMJD8;PAK4
regulation of cyclin-dependent protein serine/threonine kinase activity (GO:0000079)	2/82	0.8254288809605297	0.85973588584662	0	0	0.6293363994743758	0.12073955516781913	CCNK;CCNYL1
regulation of G protein-coupled receptor signaling pathway (GO:0008277)	2/82	0.8254288809605297	0.85973588584662	0	0	0.6293363994743758	0.12073955516781913	ROCK2;NMT1
amino acid transmembrane transport (GO:0003333)	1/45	0.8266277099044991	0.85973588584662	0	0	0.5724469100453352	0.10899438095283323	SFXN1
cellular response to radiation (GO:0071478)	1/45	0.8266277099044991	0.85973588584662	0	0	0.5724469100453352	0.10899438095283323	NET1
microtubule bundle formation (GO:0001578)	1/45	0.8266277099044991	0.85973588584662	0	0	0.5724469100453352	0.10899438095283323	ZNF207
positive regulation of Notch signaling pathway (GO:0045747)	1/45	0.8266277099044991	0.85973588584662	0	0	0.5724469100453352	0.10899438095283323	ROBO2
positive regulation of RNA metabolic process (GO:0051254)	1/45	0.8266277099044991	0.85973588584662	0	0	0.5724469100453352	0.10899438095283323	DDX5
regulation of DNA repair (GO:0006282)	1/45	0.8266277099044991	0.85973588584662	0	0	0.5724469100453352	0.10899438095283323	RPS3
regulation of receptor signaling pathway via JAK-STAT (GO:0046425)	1/45	0.8266277099044991	0.85973588584662	0	0	0.5724469100453352	0.10899438095283323	VHL
zymogen activation (GO:0031638)	1/45	0.8266277099044991	0.85973588584662	0	0	0.5724469100453352	0.10899438095283323	CYFIP2
positive regulation of cell projection organization (GO:0031346)	3/117	0.8285602372325923	0.8614652987372722	0	0	0.6621537396121884	0.1245284319628388	PTPRD;ROBO2;PLXNA4
long-chain fatty acid metabolic process (GO:0001676)	2/83	0.8305418820550462	0.8632446375801555	0	0	0.6215343683587223	0.11540458798191014	ACAD9;ACSL3
alpha-amino acid metabolic process (GO:1901605)	1/46	0.8332567154864051	0.8638175752234917	0	0	0.5596967045785943	0.10209623618470641	CBS
erythrocyte differentiation (GO:0030218)	1/46	0.8332567154864051	0.8638175752234917	0	0	0.5596967045785943	0.10209623618470641	SLC25A5
establishment of protein localization to extracellular region (GO:0035592)	1/46	0.8332567154864051	0.8638175752234917	0	0	0.5596967045785943	0.10209623618470641	CANX
positive regulation of organelle assembly (GO:1902117)	1/46	0.8332567154864051	0.8638175752234917	0	0	0.5596967045785943	0.10209623618470641	LCP1
positive regulation of response to stimulus (GO:0048584)	1/46	0.8332567154864051	0.8638175752234917	0	0	0.5596967045785943	0.10209623618470641	HLA-G
positive regulation of smooth muscle cell proliferation (GO:0048661)	1/46	0.8332567154864051	0.8638175752234917	0	0	0.5596967045785943	0.10209623618470641	MFN2
regulation of synaptic transmission, glutamatergic (GO:0051966)	1/46	0.8332567154864051	0.8638175752234917	0	0	0.5596967045785943	0.10209623618470641	MEF2C
regulation of telomerase activity (GO:0051972)	1/46	0.8332567154864051	0.8638175752234917	0	0	0.5596967045785943	0.10209623618470641	HSP90AB1
positive regulation of cell-cell adhesion (GO:0022409)	1/47	0.8396325730342583	0.8698626137760042	0	0	0.547500855871277	0.0956981650995022	BMP7
regulation of wound healing (GO:0061041)	1/47	0.8396325730342583	0.8698626137760042	0	0	0.547500855871277	0.0956981650995022	ACTG1
response to interleukin-1 (GO:0070555)	2/86	0.8450800139193076	0.8750804050096339	0	0	0.5992428508854264	0.10086693270634438	HDAC4;IRAK1
positive regulation of blood vessel endothelial cell migration (GO:0043536)	1/48	0.845764937465479	0.8750804050096339	0	0	0.5358239794493773	0.08975791611519486	HMGB1
purine ribonucleotide biosynthetic process (GO:0009152)	1/48	0.845764937465479	0.8750804050096339	0	0	0.5358239794493773	0.08975791611519486	PANK3
regulation of interleukin-10 production (GO:0032653)	1/48	0.845764937465479	0.8750804050096339	0	0	0.5358239794493773	0.08975791611519486	HMGB1
epithelium development (GO:0060429)	3/122	0.8491519644686852	0.8783003155806284	0	0	0.6341662980981867	0.10369704437099851	TRIM71;PTER;TAGLN2
protein targeting to membrane (GO:0006612)	2/87	0.8496685987912974	0.8785501795206875	0	0	0.5921620159233207	0.0964684562980349	ARL6IP1;GDAP1
aminoglycan biosynthetic process (GO:0006023)	1/49	0.8516630961499618	0.8794736272560549	0	0	0.5246336395450568	0.08423741074520207	HS2ST1
cellular response to mechanical stimulus (GO:0071260)	1/49	0.8516630961499618	0.8794736272560549	0	0	0.5246336395450568	0.08423741074520207	IRF1
oligosaccharide metabolic process (GO:0009311)	1/49	0.8516630961499618	0.8794736272560549	0	0	0.5246336395450568	0.08423741074520207	ST6GALNAC3
regulation of smooth muscle cell proliferation (GO:0048660)	1/49	0.8516630961499618	0.8794736272560549	0	0	0.5246336395450568	0.08423741074520207	MFN2
defense response to symbiont (GO:0140546)	3/124	0.8567666770873166	0.8844579077624077	0	0	0.6236189647672902	0.09640503930105575	IRF1;IRF2;FLNA
chloride transmembrane transport (GO:1902476)	1/50	0.8573359823460269	0.8844738784280394	0	0	0.5139000482082596	0.07910226661046374	GABRA1
positive regulation of ion transport (GO:0043270)	1/50	0.8573359823460269	0.8844738784280394	0	0	0.5139000482082596	0.07910226661046374	KIF5B
positive regulation of inflammatory response (GO:0050729)	2/89	0.8584764123831962	0.8853644369234512	0	0	0.5784886794447717	0.08827510157137629	ABCC1;FEM1A
cellular amino acid catabolic process (GO:0009063)	2/90	0.8627011517151277	0.8889542749601186	0	0	0.571885079440927	0.08445995620656675	CBS;BLMH
positive regulation of autophagy (GO:0010508)	2/90	0.8627011517151277	0.8889542749601186	0	0	0.571885079440927	0.08445995620656675	SESN2;HMGB1
regulation of epithelial cell migration (GO:0010632)	1/51	0.862792189222407	0.8889542749601186	0	0	0.5035958005249344	0.0743213820045802	BMPR2
synapse organization (GO:0050808)	3/126	0.8640430400659086	0.8899559722575016	0	0	0.6134146341463415	0.08963993457735989	PTPRD;PTPRS;CHRNA7
fatty acid beta-oxidation (GO:0006635)	1/52	0.868039982541458	0.8929209997544015	0	0	0.49369564098605323	0.06986657413062027	PPARD
myeloid cell differentiation (GO:0030099)	1/52	0.868039982541458	0.8929209997544015	0	0	0.49369564098605323	0.06986657413062027	SLC25A5
protein homotetramerization (GO:0051289)	1/52	0.868039982541458	0.8929209997544015	0	0	0.49369564098605323	0.06986657413062027	TRPM4
regulation of release of sequestered calcium ion into cytosol (GO:0051279)	1/52	0.868039982541458	0.8929209997544015	0	0	0.49369564098605323	0.06986657413062027	FKBP1A
retinoid metabolic process (GO:0001523)	2/92	0.8708058333177416	0.8954777307201761	0	0	0.559118119433494	0.07734630441974424	AKR1B1;ALDH8A1
heart morphogenesis (GO:0003007)	1/53	0.8730873130812338	0.8966690925985404	0	0	0.4841762568140521	0.06571226269342845	FKBP1A
positive regulation of chemokine production (GO:0032722)	1/53	0.8730873130812338	0.8966690925985404	0	0	0.4841762568140521	0.06571226269342845	HMGB1
positive regulation of phagocytosis (GO:0050766)	1/53	0.8730873130812338	0.8966690925985404	0	0	0.4841762568140521	0.06571226269342845	GAS6
regulation of DNA replication (GO:0006275)	1/53	0.8730873130812338	0.8966690925985404	0	0	0.4841762568140521	0.06571226269342845	PPP2CA
inflammatory response (GO:0006954)	6/230	0.8762276403219821	0.899604976916879	0	0	0.672756652198528	0.08889090482988277	HDAC4;CEBPB;TLR10;HMGB1;LIAS;HNRNPA0
regulation of response to external stimulus (GO:0032101)	3/130	0.8776260961383618	0.9002074481958443	0	0	0.5939701616245338	0.07753367804831954	USP14;IRF1;NMT1
cytoplasmic microtubule organization (GO:0031122)	1/54	0.8779418287821087	0.9002074481958443	0	0	0.4750160946862774	0.061835192468653086	KPNB1
glycosaminoglycan metabolic process (GO:0030203)	1/54	0.8779418287821087	0.9002074481958443	0	0	0.4750160946862774	0.061835192468653086	HS2ST1
unsaturated fatty acid metabolic process (GO:0033559)	1/54	0.8779418287821087	0.9002074481958443	0	0	0.4750160946862774	0.061835192468653086	FADS3
cellular response to metal ion (GO:0071248)	3/131	0.8808280567380906	0.9028770260659374	0	0	0.5892989309210527	0.074777815178632	MEF2C;SYT11;GPLD1
interstrand cross-link repair (GO:0036297)	1/55	0.8826108859847801	0.9041241724937099	0	0	0.4661951978224944	0.05821418979138121	RPA2
triglyceride metabolic process (GO:0006641)	1/55	0.8826108859847801	0.9041241724937099	0	0	0.4661951978224944	0.05821418979138121	LIPH
defense response to virus (GO:0051607)	3/133	0.887009158156706	0.9081417903142162	0	0	0.580172064777328	0.0695626142403088	IRF1;IRF2;FLNA
tight junction assembly (GO:0120192)	1/56	0.8871015609832044	0.9081417903142162	0	0	0.45769506084466716	0.05482994771363875	ACTG1
cellular protein-containing complex assembly (GO:0034622)	4/168	0.8875030377191849	0.9082616797420944	0	0	0.6129052990134645	0.07314616233533006	FKBP1A;HIP1;HSP90AB1;CHMP2A
dicarboxylic acid metabolic process (GO:0043648)	1/57	0.8914206601636304	0.9108117685740996	0	0	0.44949850018747656	0.05166483688093054	MDH2
icosanoid metabolic process (GO:0006690)	1/57	0.8914206601636304	0.9108117685740996	0	0	0.44949850018747656	0.05166483688093054	ABCC1
positive regulation of interferon-gamma production (GO:0032729)	1/57	0.8914206601636304	0.9108117685740996	0	0	0.44949850018747656	0.05166483688093054	HLA-A
regulation of reactive oxygen species metabolic process (GO:2000377)	1/57	0.8914206601636304	0.9108117685740996	0	0	0.44949850018747656	0.05166483688093054	TGFBR2
renal system development (GO:0072001)	1/57	0.8914206601636304	0.9108117685740996	0	0	0.44949850018747656	0.05166483688093054	FOXC1
innate immune response (GO:0045087)	8/302	0.893800508423705	0.9129513347954312	0	0	0.6827228904806956	0.07665112427570031	YES1;ADAM15;IRAK1;IGLL1;FYN;HMGB1;RPL39;HLA-E
RNA modification (GO:0009451)	1/58	0.895574730708591	0.9144343016717523	0	0	0.44158953814983654	0.04870273775967449	JMJD6
organic anion transport (GO:0015711)	2/99	0.8958249624079251	0.9144343016717523	0	0	0.5185797309562837	0.057049080426623364	SLCO3A1;SLC26A6
organic acid transport (GO:0015849)	2/100	0.8990073569710311	0.9167922158633979	0	0	0.5132612834884283	0.05464388061424767	SLC26A6;PPARD
fatty acid oxidation (GO:0019395)	1/59	0.8995700702930146	0.9167922158633979	0	0	0.43395329894108065	0.04592889222665823	PPARD
mitotic DNA damage checkpoint signaling (GO:0044773)	1/59	0.8995700702930146	0.9167922158633979	0	0	0.43395329894108065	0.04592889222665823	RPA2
positive regulation of tyrosine phosphorylation of STAT protein (GO:0042531)	1/59	0.8995700702930146	0.9167922158633979	0	0	0.43395329894108065	0.04592889222665823	FGFR3
regulation of secretion by cell (GO:1903530)	1/59	0.8995700702930146	0.9167922158633979	0	0	0.43395329894108065	0.04592889222665823	MEF2C
cation transport (GO:0006812)	4/174	0.9027581085424914	0.9197478145724777	0	0	0.5910873440285205	0.06046861170941037	KCNG1;KCNJ4;ANO10;TRPM4
Notch signaling pathway (GO:0007219)	1/60	0.9034127364352791	0.9201212628106765	0	0	0.42657591529872324	0.043329771739084914	YBX1
positive regulation of vasculature development (GO:1904018)	2/102	0.9051020810220988	0.9215479906868292	0	0	0.5029434954007884	0.0501472611668265	CHRNA7;PAK4
positive regulation of interleukin-8 production (GO:0032757)	1/61	0.907108555825914	0.9232965988871795	0	0	0.41944444444444445	0.04089295986247211	HMGB1
positive regulation of interleukin-1 production (GO:0032732)	1/62	0.9106631331626502	0.926221085513776	0	0	0.4125467923066994	0.038607047605353384	HMGB1
regulation of neurogenesis (GO:0050767)	1/62	0.9106631331626502	0.926221085513776	0	0	0.4125467923066994	0.038607047605353384	NAP1L1
steroid metabolic process (GO:0008202)	2/104	0.9108517312457015	0.926221085513776	0	0	0.49303032645384043	0.04603678010277447	FDX1;DHCR24
activation of GTPase activity (GO:0090630)	2/105	0.9136026264972876	0.9280284356680554	0	0	0.48821810851842873	0.04411517600700244	ABR;SIPA1
nitrogen compound transport (GO:0071705)	3/143	0.9138090871762666	0.9280284356680554	0	0	0.5384492481203007	0.04853237212283999	SCAMP4;ABCC1;CHMP2A
receptor-mediated endocytosis (GO:0006898)	3/143	0.9138090871762666	0.9280284356680554	0	0	0.5384492481203007	0.04853237212283999	CTTN;CANX;LRP6
neuropeptide signaling pathway (GO:0007218)	1/63	0.9140818593023488	0.9280284356680554	0	0	0.4058716450766235	0.0364615400912213	SORT1
organonitrogen compound catabolic process (GO:1901565)	1/63	0.9140818593023488	0.9280284356680554	0	0	0.4058716450766235	0.0364615400912213	CLN8
positive regulation of GTPase activity (GO:0043547)	5/214	0.9147439270470972	0.9284054982486268	0	0	0.6005479037002437	0.05351549272456897	NET1;ABR;TBC1D20;NF1;SIPA1
regulation of phosphatidylinositol 3-kinase signaling (GO:0014066)	2/106	0.9162737365817265	0.9293675181460891	0	0	0.48349843323562114	0.04227716096801759	BECN1;HAX1
small GTPase mediated signal transduction (GO:0007264)	2/106	0.9162737365817265	0.9293675181460891	0	0	0.48349843323562114	0.04227716096801759	ABR;NF1
diterpenoid metabolic process (GO:0016101)	1/64	0.9173699198405485	0.9298887730786138	0	0	0.39940840728242305	0.03444677272833496	AKR1B1
regulation of cilium assembly (GO:1902017)	1/64	0.9173699198405485	0.9298887730786138	0	0	0.39940840728242305	0.03444677272833496	TBC1D20
inorganic anion transmembrane transport (GO:0098661)	1/65	0.920532302459962	0.932798278571421	0	0	0.3931471456692913	0.032553836474766694	GABRA1
ERBB signaling pathway (GO:0038127)	1/66	0.923573804969337	0.935583486543629	0	0	0.3870785382596406	0.03077451033376744	STUB1
regulation of epidermal growth factor receptor signaling pathway (GO:0042058)	1/67	0.9264990418627642	0.9382491882402249	0	0	0.38119382804422175	0.029101201153421033	HIP1
regulation of cytokine production (GO:0001817)	3/150	0.9289816591175111	0.9404651091034327	0	0	0.5126208378088077	0.03776287169476097	CADM1;SYT11;SOD1
synapse assembly (GO:0007416)	1/69	0.9320183051925937	0.9432403253438353	0	0	0.3699436467500386	0.026045077350266593	GABRA1
fatty acid catabolic process (GO:0009062)	1/70	0.9346207077649785	0.9452750286894684	0	0	0.36456312526151624	0.024649750567599	PPARD
regulation of plasma membrane bounded cell projection assembly (GO:0120032)	1/70	0.9346207077649785	0.9452750286894684	0	0	0.36456312526151624	0.024649750567599	TBC1D20
protein tetramerization (GO:0051262)	1/71	0.9371236100579892	0.9472065856092461	0	0	0.3593363329583802	0.02333533177524811	TRPM4
response to metal ion (GO:0010038)	1/71	0.9371236100579892	0.9472065856092461	0	0	0.3593363329583802	0.02333533177524811	PPP2CA
negative regulation of supramolecular fiber organization (GO:1902904)	1/72	0.9395308114704806	0.9490390296763803	0	0	0.354256774241248	0.02209664763918037	PFDN1
positive regulation of secretion by cell (GO:1903532)	1/72	0.9395308114704806	0.9490390296763803	0	0	0.354256774241248	0.02209664763918037	PPIA
positive regulation of synaptic transmission (GO:0050806)	1/73	0.9418459665533024	0.951076831227078	0	0	0.3493183143773695	0.02092889513687165	CHRNA7
negative regulation of signal transduction (GO:0009968)	6/267	0.944198685927727	0.9531512651242606	0	0	0.5762614069451404	0.033088159295806475	OTUD4;EGFL7;CSNK2A1;SFRP5;SUFU;DACT3
positive regulation of T cell activation (GO:0050870)	1/75	0.9462140646042491	0.9548839565074159	0	0	0.33984181031425126	0.01878864779479796	HLA-A
positive regulation of interleukin-6 production (GO:0032755)	1/76	0.9482736409623744	0.956358070487472	0	0	0.3352930883639545	0.017808142695775155	HMGB1
water-soluble vitamin metabolic process (GO:0006767)	1/76	0.9482736409623744	0.956358070487472	0	0	0.3352930883639545	0.017808142695775155	ABCC1
potassium ion transport (GO:0006813)	2/122	0.9497269623766607	0.9575214387092974	0	0	0.4186815593517302	0.02159590621393165	KCNG1;KCNJ4
purine ribonucleotide metabolic process (GO:0009150)	1/77	0.9502544475417714	0.9577509326123123	0	0	0.33086406962287607	0.016882501518258177	RAN
regulation of ERK1 and ERK2 cascade (GO:0070372)	5/238	0.9517303782034313	0.9589359078806813	0	0	0.5380094443249119	0.02661721050039185	CHRNA7;FLT4;HMGB1;GAS6;FGFR3
negative regulation of extrinsic apoptotic signaling pathway (GO:2001237)	1/80	0.955753767381303	0.9623825766128253	0	0	0.3182497757400578	0.014402382337351376	MCL1
positive regulation of cell adhesion (GO:0045785)	1/80	0.955753767381303	0.9623825766128253	0	0	0.3182497757400578	0.014402382337351376	RAC3
phospholipase C-activating G protein-coupled receptor signaling pathway (GO:0007200)	1/81	0.9574484569144792	0.9634815284766372	0	0	0.31425524934383203	0.013664883653181215	LPAR1
regulation of interleukin-8 production (GO:0032677)	1/81	0.9574484569144792	0.9634815284766372	0	0	0.31425524934383203	0.013664883653181215	HMGB1
anterograde trans-synaptic signaling (GO:0098916)	5/244	0.9583420221753002	0.9640769823080027	0	0	0.5243373334363719	0.02231084079183221	GABRA1;CHRNA7;RPS6KA1;APBA2;LRP6
epidermis development (GO:0008544)	1/83	0.9606458206281353	0.9654823005306055	0	0	0.3065584789706165	0.012308166855787056	YBX1
regulation of defense response (GO:0031347)	1/83	0.9606458206281353	0.9654823005306055	0	0	0.3065584789706165	0.012308166855787056	IRF1
regulation of Notch signaling pathway (GO:0008593)	1/83	0.9606458206281353	0.9654823005306055	0	0	0.3065584789706165	0.012308166855787056	EGFL7
negative regulation of inflammatory response (GO:0050728)	4/212	0.9633815679207954	0.9679272500594591	0	0	0.4821374277896017	0.017986482576643953	YES1;FEM1A;FYN;PPARD
sodium ion transmembrane transport (GO:0035725)	1/87	0.9663386091042417	0.9705929300248266	0	0	0.2922389061832387	0.010006546298360054	TRPM4
positive regulation of neuron projection development (GO:0010976)	1/88	0.9676283150109285	0.9715827847044658	0	0	0.28886475397471867	0.009505741075364237	BMP7
negative regulation of inflammatory response to antigenic stimulus (GO:0002862)	2/136	0.9681540019826229	0.9718051170120985	0	0	0.37466413007237137	0.012125671644088336	YES1;FYN
regulation of inflammatory response to antigenic stimulus (GO:0002861)	2/137	0.9691856324402671	0.9725350015753105	0	0	0.37186937265780895	0.0116391819968804	YES1;FYN
positive regulation of response to external stimulus (GO:0032103)	2/139	0.9711531578504591	0.973723218010218	0	0	0.36640225596362835	0.010724993794652913	ABCC1;FEM1A
potassium ion transmembrane transport (GO:0071805)	2/139	0.9711531578504591	0.973723218010218	0	0	0.36640225596362835	0.010724993794652913	KCNG1;KCNJ4
positive regulation of cell motility (GO:2000147)	4/221	0.9712843370634172	0.973723218010218	0	0	0.46192236935574943	0.01345858144725145	DDRGK1;ROCK2;ZNF703;ACTG1
positive regulation of cell migration (GO:0030335)	5/269	0.9778858517748993	0.9800337027201218	0	0	0.47405952666506757	0.01060107639777447	BMPR2;DDRGK1;ROCK2;ZNF703;ACTG1
inorganic cation transmembrane transport (GO:0098662)	5/274	0.9805846867758576	0.9824302037522238	0	0	0.46512540338005515	0.009119372412228845	FKBP1A;KCNG1;KCNJ4;GAS6;TRPM4
calcium-mediated signaling (GO:0019722)	1/102	0.9812696358663664	0.9828081583434224	0	0	0.248642187053351	0.004701326227080083	TRPM4
regulation of inflammatory response (GO:0050727)	3/206	0.9862954998469803	0.9875322340160674	0	0	0.37011926367643244	0.00510737701892253	ABCC1;FEM1A;PPARD
adenylate cyclase-modulating G protein-coupled receptor signaling pathway (GO:0007188)	2/165	0.9879234902528132	0.9888522807481934	0	0	0.3075385148698435	0.003736600105384214	PSAP;LPAR1
adenylate cyclase-activating G protein-coupled receptor signaling pathway (GO:0007189)	1/118	0.9899816320709867	0.9906019213141389	0	0	0.2144603719406869	0.0021593777848982845	LPAR1
chemical synaptic transmission (GO:0007268)	5/306	0.9917630238589535	0.9920736292532094	0	0	0.41497558709315474	0.0034322993805563856	GABRA1;CHRNA7;RPS6KA1;APBA2;LRP6
regulation of protein secretion (GO:0050708)	1/125	0.9923818413989565	0.9923818413989565	0	0	0.20227965455930913	0.0015468982583277586	PPIA

### Sheet: RNA classes
gkudla@bifx-core:/homes2/gkudla/Solexa/GK/Ewelina_Macech/20181219_Ola_sequencing/mapping/transcript_biotypes
rRNA	69929		rRNA	69929
tRNA	21554		tRNA	21554
mRNA	12335		mRNA	12335
snRNA	5016		snRNA	5016
microRNA	2382		microRNA	2382
miscRNA	8830		other	16965
pseudo	5342
mtrRNA	936
pr-tr	797
snoRNA	760
lincRNA	299
Trec	1

### Sheet: Genomic position
Genomic position assigned using			RPS2	coding sequence, SNORD15A-intron (+)
UCSC Genome Browser on Human Feb. 2009 (GRCh37/hg19) Assembly			EIF5A	coding sequence, intron (+)
			PGPEP1	3'UTR (+)
			RPL8	coding sequence, (-)									188/28	0.15	r-protein mRNA
			C1D	coding sequence (-)									188/163	86.7%	coding sequence		115	CDS
			EEF1A1	coding sequence, 5'UTR, (-)									11 3'UTR+20CDS/3'UTR	16.5% (6%+10.5%)	3'UTR		20	CDS+3'UTR
			HNRNPA1	coding sequence (+)									9 5'UTR+28CDS/5'UTR		5'UTR		11	3'UTR
			YWHAE	coding sequence (-)													6	intron (snoRNA)
			RPL4	coding sequene, intron: SNORD18C, SNORD16, SNORD18A, (-)													9	5'UTR
			RPL36	coding sequence, 3'UTR (+)													28	CDS+5'UTR
			SET	coding sequence 3'UTR (+)
			RPL19	coding sequence, (+)
			FKBP8	coding sequence (-)
			H2AFX	5'UTR, coding sequence (-)
			PTMA	coding sequence, 3'UTR, (+)
			SEPT8	coding sequence (-)
			PARP1	coding sequence, intron (-)
			EIF4G1	coding sequence (+)
			RPL28	coding sequence intron (+)
			PTPRS	coding sequence, intron (-)
			GABRA1	3'UTR (-)
			BSG	intron, coding sequence (+)
			TSEN34	coding sequence (+)
			PCBP1	coding sequence (+)
			RPSA	coding sequence intron:SNORA62 (+)
			RPS25	coding sequence (-)
			TPI1	coding sequence, 3'UTR (+)
			EIF3A	coding sequence, (+)
			CSNK1E	coding sequence (-)
			HNRNPA0	coding sequence (-)
			SFXN1	coding sequence (+)
			MED22	5'UTR (-)
			ANP32B	coding sequence (+)
			MORC2	coding sequence (-)
			STK25	coding sequence (-)
			NPM3	coding sequence, 5'UTR (-)
			HSP90AB1	coding sequence, 3'UTR, (+)
			FKBP1A	coding sequence, 5'UTR (-)
			SNX29	coding sequence (+)
			EXTL3	3'UTR (+)
			PPIA	coding sequence 3'UTR (+)
			ACTG1	coding sequence 5'UTR (-)
			TAF15	coding sequence, intron, 3'UTR (+)								%
			RPL27A	coding sequence, intron SNORA3, (+)						Intron-containing:	21	100
			HIST1H1E	coding sequence (+)						SNORNA:	10	47.619
			RPL23	coding sequence, intron:SNORA21, (-)
			SIPA1	coding sequence (+)						SNORD15A
			RPS17	coding sequence (-)						SNORD18C
			KIF1C	coding sequence, 3'UTR (+)?						SNORD16
			VARS	intron, coding sequence (-)						SNORD18A
			SRA1	5'UTR (-)						SNORA62
			DACT3	coding sequence (-)						SNORA3
			PLEKHG4	coding sequence, 3'UTR (+)						SNORA21
			PLCXD1	coding sequence (+)						SNORD62A
			FKRP	3'UTR (+)						SNORD4A
			RCC2	coding sequence (-)						SNORD35A
			RPS27	coding sequence (+)
			LMNB2	coding sequence 5'UTR (-)
			RPS21	coding sequence intron (+)
			RPS9	coding sequence (+)
			UQCRFS1	5'UTR coding sequence (-)
			LENG8	coding sequence (+)
			DCAF13	coding sequence (+)
			CCT3	5'UTR coding sequence (-)
			B4GALT5	5'UTR (-)
			TSC22D3	5'UTR coding sequence (-)
			HNRNPU	5'UTR, intron (-)
			ETNK2	5'UTR (-)
			HDGF	5'UTR, coding sequence (-)
			SERBP1	coding sequence (-)
			HNRNPD	coding sequence 3'UTR (-)
			ATP5G2	5'UTR coding sequence (-)
			SYT11	3'UTR (-)
			BAT2L	intron SNORD62A (+)
			ILF3	coding sequence (+)
			VGF	coding sequence (-)
			RALY	coding sequence (+)
			LRRFIP1	coding sequence (+)
			PRDX1	5'UTR coding sequence 3'UTR (-)
			FBRSL1	intron, coding sequence (+)
			CHKA	coding sequence (-)
			RAB5C	5'UTR coding sequence (-)
			COPE	coding sequence (-)
			RNF40	coding sequence 3'UTR (+)
			EEF1A2	coding sequence (-)
			DIDO1	intron coding sequence (-)
			BMP7	5'UTR (-)
			MKNK2	coding sequence (-)
			EPB41L3	coding sequence (-)
			YBX1	coding sequence (+)
			MRPS24
			FYN	coding sequence (-)
			SLC25A5	coding sequence (+)
			RPL23A	coding sequence, intron SNORD4A (+)
			KPNB1	coding sequence (+)
			RPL10	coding sequence (+)
			RPLP2	coding sequence 5'UTR (+0
			PBX2	coding sequence (-)
			CCDC72	coding sequence (+)
			HLA-A	coding sequence (+)
			DDRGK1	coding sequence (-)
			HMGB1	coding sequence (-)
			RPL14	coding sequence (+)
			TMEM120B	3'UTR (+)
			HES4	coding sequence (-)
			NDUFA13	coding sequence (+)
			ADAMTSL5	5'UTR (+)
			IRAK1	coding sequence, 5'UTR (-)
			FRAT2	5'UTR, coding sequence (-)
			DHTKD1	coding sequence (+)
			NPM1	coding sequence (+)
			FAM156B	coding sequence (+)
			SAMD4B	coding sequence (+)
			EIF3K	coding sequence (+)
			IMP3	coding sequence, 5'UTR (-)
			UNC119B	3'UTR (+)
			DRAP1	coding sequence (+)
			RPL15	coding sequence 3'UTR (+)
			SMARCC1	5'UTR coding sequence (-)
			CFL1	5'UTR coding sequence (-)
			KIF5B	coding sequence, 3'UTR (-)
			CNBP	5'UTR coding sequence (-)
			OTUB1	coding sequence (+)
			NGFRAP1	coding sequence (+)
			ASRGL1	coding sequence (+)
			AGPAT3	3'UTR (+)
			U2AF1	coding sequence (-)
			ATAD3B	5'UTR coding sequence (+)
			PSMB4	coding sequence (+)
			TMED4	5'UTR coding sequence 3'UTR (-)
			HIST1H4H	coding sequence (-)
			FEZF2	coding sequence (-)
			NRSN1	3'UTR (-)
			DHX37	coding sequence (-)
			RPL37	coding sequence (-)
			HAX1	coding sequence (+)
			FEM1A	coding sequence (+)
			AZI1	coding sequence (+/-)
			RPTOR	coding sequence (+)
			OBFC2B	3'UTR (+)
			SSFA2	coding sequence (+)
			VHL	coding sequence (+)
			FBXO44	3'UTR(+)
			SESN2	coding sequence 3'UTR
			KIF1A	coding sequence (-)
			ARPP19	5'UTR (-)
			CANX	coding sequence (+)
			THRA	coding sequence (-)
			TBC1D20	coding sequence (+)
			SOX4	coding sequence, 3'UTR (+)
			RPS10	coding sequence (-)
			NAA50	5'UTR coding sequence (-)
			SFRP5	5'UTR (-)
			TMEM9	5'UTR coding sequence (-)
			BYSL	coding sequence (+)
			NCS1	coding sequence (+)
			POLD2	coding sequence (+/-)
			AVL9	coding sequence (+)
			AES	5'UTR coding sequence (-)
			TBL1X	intron (+)
			NHP2L1	5'UTR (-)
			SF3A1	coding sequence (-)
			RANBP1	coding sequence (+)
			CBX5	5'UTR (-)
			MYL6	coding sequence 3'UTR (+)
			PHGDH	coding sequence (+)
			NUDC	coding sequence (+)
			RPLP0	coding sequence (-)
			BZW1	coding sequence (+)
			CECR5	coding sequence (+/-)
			CYFIP2	coding sequence (+)
			LAMC3	coding sequence (+)
			FLT4	coding sequence (-)
			NDUFS1	coding sequence (-)
			HNRPDL	coding sequence, intron (-)
			ALG10	coding sequence, 3'UTR (+/-)
			STUB1	coding sequence (+)
			HNRNPC	5'UTR coding sequence (-)
			RPL13A	coding sequence, intron: SNORD35A (+)
			RPLP0	coding sequence, 3'UTR (-)
			MT-ND5	coding sequence mito (-)
			RPL37A	5'UTR, coding sequence (+)
			ARL6IP1	5'UTR, coding sequence (-)
			RPL35	coding sequence (-)
			ATP5B	coding sequence (-)
			CTTN	coding sequence, 3'UTR (+)
			RPL18	coding sequence, intron (-)
			RPS3	coding sequence (+)
