## Supplemental file 3 for "The RNA-binding landscape of HAX1 protein indicates its involvement in ribosome biogenesis and translation"

### Sheet: Gene name
RIP		CRAC		RIP/CRAC overlapping targets
AARS		AC011479-1		ACTG1
AARS2		AC100778-1		ANP32B
AARSD1		ACTG1		ATAD3B
AASDH		ADAMTSL5		C6orf48
ABCA1		AES		CCT3
ABCA2		AGPAT3		CSNK1E
ABCB8		ALDH8A1		CTTN
ABCC1		ALG10		DCAF13
ABCC2		ANP32B		DDRGK1
ABCC5		ARL6IP1		DHX37
ABCD4		ARPP19		DIDO1
ABCF1		ASRGL1		DLG5
ABCF2		ATAD3B		DRAP1
ABCF3		ATP5B		EIF3K
ABHD11		ATP5G2		EIF4G1
ABHD13		AVL9		FBRSL1
ABHD18		AZI1		FKRP
ABHD3		B4GALT5		FYN
ABL1		BAT2L		HAX1
ABR		BMP7		HIST1H1E
ABRAXAS2		BSG		HMGB1
ABT1		BYSL		HSP90AB1
AC000078.1		BZW1		ILF3
AC000120.1		C17orf68		IMP3
AC002310.1		C19orf43		LENG8
AC002310.6		C1D		MED22
AC002467.1		C1orf144		MKNK2
AC004475.1		C1orf198		MORC2
AC004477.1		C20orf132		MRPS24
AC004540.1		C22orf39		MT-CO3
AC004687.1		C2orf3		MYL6
AC004687.2		C6orf48		NDUFA13
AC004801.2		CANX		NPM1
AC004812.2		CBX5		NUDC
AC004825.2		CCDC72		OTUB1
AC004865.2		CCT3		PHGDH
AC004890.2		CECR5		PLCXD1
AC004918.1		CFL1		PLEKHG4
AC004918.3		CHKA		PUF60
AC004943.2		CNBP		RALY
AC004967.2		COPE		RANBP1
AC004982.1		CSNK1E		RNF40
AC004982.2		CTTN		RPL13A
AC005005.3		CYFIP2		RPL14
AC005076.1		DACT3		RPL19
AC005306.1		DCAF13		RPL23A
AC005332.4		DDRGK1		RPL28
AC005578.1		DHTKD1		RPL35
AC005618.1		DHX37		RPL37A
AC005674.2		DIDO1		RPL4
AC005696.1		DLG5		RPLP2
AC005726.1		DRAP1		RPS10
AC005785.1		EEF1A1		RPS17
AC005831.1		EEF1A2		RPS25
AC005837.1		EIF3A		RPS27
AC005840.1		EIF3K		RPS9
AC005840.2		EIF4G1		RSBN1
AC005911.1		EIF5A		RUFY2
AC006001.3		EPB41L3		SEPT8
AC006111.2		ETNK2		SMARCC1
AC006213.5		EXTL3		SPTAN1
AC006254.1		FAM156B		STK25
AC006333.2		FBRSL1		STUB1
AC006480.2		FBXO44		SYT11
AC006504.8		FEM1A		TBC1D20
AC007032.1		FEZF2		TMED4
AC007038.1		FKBP1A		TMEM120B
AC007066.1		FKBP8		TMEM219
AC007066.2		FKRP		TSC22D3
AC007182.2		FLT4		U2AF1
AC007225.1		FRAT2		VGF
AC007240.1		FTO		VHL
AC007365.1		FYN
AC007383.2		GABRA1
AC007384.1		H2AFX
AC007405.1		HAX1
AC007406.5		HDGF
AC007566.1		HES4
AC007663.4		HIST1H1E
AC007683.1		HIST1H2AI
AC007878.1		HIST1H4H
AC007969.1		HLA-A
AC008074.2		HMGB1
AC008105.3		HNRNPA0
AC008115.3		HNRNPA1
AC008124.1		HNRNPC
AC008438.1		HNRNPD
AC008443.1		HNRNPU
AC008494.3		HNRPDL
AC008691.1		HSP90AB1
AC008736.2		HUWE1
AC008764.6		ILF3
AC008764.8		IMP3
AC008870.2		IP6K1
AC008969.1		IRAK1
AC008982.2		KIF1A
AC009005.1		KIF1C
AC009022.1		KIF5B
AC009053.1		KLF15
AC009061.2		KPNB1
AC009090.5		LAMC3
AC009113.1		LENG8
AC009118.2		LMNB2
AC009120.1		LRRFIP1
AC009126.1		MED22
AC009163.6		MEIS3
AC009245.1		MKNK2
AC009283.1		MLF1
AC009303.4		MORC2
AC009318.1		MRPS24
AC009403.1		MT-CO1
AC009404.1		MT-CO3
AC009495.3		MT-ND5
AC009506.1		MYL6
AC009533.1		NAA50
AC009779.2		NCS1
AC009831.1		NDUFA13
AC010186.2		NDUFS1
AC010327.5		NGFRAP1
AC010336.8		NHP2L1
AC010343.1		NPM1
AC010422.2		NPM3
AC010422.8		NRSN1
AC010491.1		NUDC
AC010618.4		OBFC2B
AC010761.1		OTUB1
AC010809.1		PARP1
AC010809.2		PBX2
AC010894.2		PCBP1
AC010973.2		PGPEP1
AC010980.1		PHGDH
AC011330.1		PLCXD1
AC011468.5		PLEKHG4
AC011477.1		POLD2
AC011498.2		PPIA
AC011498.7		PRAF2
AC011504.1		PRDX1
AC011893.1		PSMB4
AC012313.9		PTMA
AC012360.3		PTPRS
AC012368.1		PUF60
AC012615.1		RAB5C
AC012651.1		RALY
AC012676.3		RANBP1
AC015660.4		RCC2
AC015813.5		RNF11
AC015819.2		RNF40
AC015871.3		RPL10
AC015912.3		RPL13A
AC015982.1		RPL14
AC016027.1		RPL15
AC016065.1		RPL18
AC016074.2		RPL19
AC016355.1		RPL23
AC016394.1		RPL23A
AC016394.2		RPL27A
AC016710.1		RPL28
AC016712.1		RPL35
AC016773.1		RPL36
AC017104.1		RPL37
AC018638.4		RPL37A
AC018638.5		RPL4
AC018644.1		RPL8
AC018647.2		RPLP0
AC018926.2		RPLP2
AC019131.2		RPS10
AC020656.2		RPS17
AC020765.2		RPS2
AC020899.1		RPS21
AC020904.2		RPS25
AC020910.4		RPS27
AC020915.1		RPS3
AC020916.1		RPS9
AC020917.4		RPSA
AC021028.1		RPTOR
AC021054.1		RSBN1
AC021078.1		RUFY2
AC021148.1		SAMD4B
AC021242.3		SEPT8
AC021945.1		SERBP1
AC022167.1		SESN2
AC022167.2		SET
AC022211.1		SF3A1
AC022211.2		SFRP5
AC022211.3		SFXN1
AC022364.1		SIPA1
AC022400.5		SKAP2
AC022400.6		SLC25A5
AC022400.8		SLCO3A1
AC022509.4		SMARCC1
AC023024.1		SNX29
AC024060.1		SOX4
AC024075.2		SPTAN1
AC024575.1		SRA1
AC024940.2		SSFA2
AC024940.3		STK25
AC025048.2		STUB1
AC025159.1		SYT11
AC025164.1		TAF15
AC025171.2		TBC1D20
AC025178.1		TBL1X
AC025265.1		TCF3
AC025678.3		THRA
AC025766.1		TMED4
AC026124.2		TMEM120B
AC026250.1		TMEM219
AC026273.1		TMEM9
AC026362.1		TPI1
AC026401.3		TSC22D3
AC026412.1		TSEN34
AC026471.1		U2AF1
AC026803.2		UBE2H
AC026979.2		UNC119B
AC027307.3		UQCRFS1
AC027309.2		VARS
AC027644.1		VGF
AC034198.2		VHL
AC034236.2		YBX1
AC040162.1		YWHAE
AC040169.1		ZHX1
AC048341.1		ZNF136
AC048341.2		ZNF205
AC055713.1		ZNF782
AC055748.1
AC055811.4
AC060766.1
AC060766.7
AC060780.1
AC060780.2
AC064807.1
AC067750.1
AC067852.3
AC068205.2
AC068473.5
AC068831.7
AC068870.2
AC069185.1
AC069224.1
AC069499.1
AC072061.1
AC073115.2
AC073130.3
AC073140.2
AC073343.2
AC073389.1
AC073508.3
AC073548.1
AC073575.2
AC073655.2
AC073657.2
AC073842.2
AC073857.1
AC073869.1
AC074117.1
AC074143.1
AC078909.1
AC079466.1
AC079610.2
AC079684.1
AC079922.2
AC080013.1
AC080038.2
AC080080.1
AC080112.1
AC083798.2
AC083843.3
AC083880.1
AC084018.2
AC084757.2
AC084824.1
AC084824.3
AC084824.4
AC084824.5
AC087163.3
AC087481.2
AC087481.3
AC087623.2
AC087623.3
AC090527.3
AC090559.1
AC090589.3
AC090607.2
AC090739.1
AC090772.3
AC090948.2
AC090971.3
AC091057.2
AC091057.6
AC091060.1
AC091133.4
AC091271.1
AC091390.1
AC091685.2
AC091925.1
AC091982.3
AC092143.2
AC092279.1
AC092338.1
AC092375.2
AC092747.2
AC092910.3
AC092919.2
AC093157.1
AC093323.1
AC093591.3
AC093627.4
AC093627.5
AC093635.1
AC093673.1
AC093677.2
AC093752.1
AC093788.1
AC093827.4
AC095055.1
AC096537.1
AC096992.2
AC097534.2
AC098484.2
AC098614.3
AC098934.1
AC099336.1
AC099336.2
AC099343.3
AC099522.2
AC099568.2
AC099778.1
AC100812.1
AC102953.2
AC103564.2
AC103591.3
AC103691.1
AC104563.1
AC105036.3
AC105052.2
AC105339.2
AC105760.2
AC106795.2
AC106881.1
AC107068.1
AC107071.1
AC107871.1
AC107884.1
AC108010.1
AC108134.2
AC108134.3
AC108488.1
AC108673.2
AC108704.2
AC109326.1
AC109587.1
AC110079.1
AC110285.6
AC110285.7
AC112128.1
AC112484.1
AC112484.3
AC114495.2
AC115223.1
AC116407.2
AC116913.1
AC117453.1
AC117503.2
AC118553.1
AC119396.1
AC120036.1
AC120114.3
AC122688.3
AC123768.3
AC124016.1
AC124068.2
AC124319.1
AC124798.1
AC124944.3
AC125603.2
AC125611.2
AC126323.1
AC126323.3
AC126323.4
AC126474.1
AC126755.1
AC127024.5
AC130686.1
AC131009.3
AC131212.3
AC132008.2
AC132192.2
AC132807.2
AC133435.1
AC133552.2
AC135050.6
AC137767.1
AC137834.2
AC138356.2
AC138409.2
AC138932.1
AC139256.1
AC139491.2
AC139493.2
AC139530.2
AC139887.2
AC141557.1
AC141586.1
AC142472.1
AC144652.1
AC145098.2
AC146944.3
AC156455.1
AC211476.2
AC232271.1
AC239803.3
AC239868.1
AC241377.4
AC241952.1
AC242376.2
AC242843.1
AC245060.4
AC245060.7
AC245140.2
AC253536.3
ACAA1
ACACB
ACAD10
ACAD11
ACAD8
ACAD9
ACADS
ACAP1
ACAP2
ACAP2-IT1
ACAP3
ACBD3
ACBD5
ACBD6
ACCS
ACIN1
ACO2
ACOT11
ACOT8
ACOT9
ACP2
ACSF2
ACSF3
ACSL5
ACSS3
ACTA1
ACTG1
ACTL10
ACTN1
ACTN4
ACTR1B
ACTR5
ACTR6
AD000864.1
ADAM22
ADAM8
ADAMTS1
ADAMTS10
ADAMTS7
ADAMTSL4
ADAT1
ADAT2
ADCK5
ADCY10P1
ADCY3
ADCY7
ADGRB1
ADGRE4P
ADGRE5
ADGRF3
ADI1
ADIRF-AS1
ADM5
ADPGK
ADPGK-AS1
ADRM1
ADTRP
AEN
AF117829.1
AF129075.2
AFDN
AFG1L
AFG3L1P
AGA
AGAP13P
AGAP4
AGAP7P
AGAP9
AGBL3
AGGF1
AGMAT
AGO4
AGPAT4
AGPAT5
AHI1
AHSA2P
AIMP1
AIP
AK1
AK9
AKAP1
AKAP10
AKAP17A
AKAP7
AKAP8
AKAP8L
AKR1A1
AKR1C7P
AKR7A3
AKT1S1
AL021368.2
AL021707.1
AL021707.3
AL021707.6
AL021878.2
AL022069.1
AL022324.2
AL022328.2
AL023803.2
AL023806.1
AL024498.1
AL024507.2
AL031009.1
AL031123.2
AL031432.4
AL031587.5
AL031708.1
AL031710.2
AL031847.1
AL031985.3
AL033527.3
AL034397.2
AL034397.3
AL034417.4
AL035587.1
AL049697.1
AL049840.2
AL049840.3
AL049840.4
AL050341.2
AL080276.2
AL096865.1
AL096870.2
AL109811.2
AL117332.1
AL117339.5
AL118506.1
AL118508.2
AL118516.1
AL121603.2
AL121658.1
AL121723.1
AL121845.1
AL121917.1
AL132639.2
AL132989.1
AL133153.1
AL133215.2
AL133338.1
AL133367.1
AL133410.1
AL133523.1
AL133551.1
AL135791.1
AL135999.1
AL136040.1
AL136126.1
AL136172.1
AL136295.2
AL136295.7
AL137077.2
AL137244.1
AL138724.1
AL138885.3
AL139089.1
AL139274.2
AL139339.2
AL139384.1
AL139407.1
AL139819.1
AL157392.3
AL157935.2
AL158152.1
AL158835.2
AL160006.1
AL161729.1
AL162377.1
AL163051.1
AL353194.1
AL353622.1
AL353625.1
AL353708.1
AL353708.3
AL353743.1
AL353763.2
AL354707.1
AL354920.1
AL355388.2
AL355488.1
AL355987.4
AL356488.3
AL358472.2
AL358472.4
AL358473.1
AL359504.2
AL359513.1
AL359878.1
AL359921.1
AL359921.2
AL365366.1
AL365440.1
AL390066.1
AL390728.4
AL390879.1
AL391069.2
AL391095.1
AL391095.3
AL391684.1
AL391832.1
AL391832.3
AL392172.1
AL442663.4
AL445253.1
AL450384.2
AL450998.2
AL451085.2
AL513534.1
AL590326.1
AL590705.1
AL590762.3
AL590764.1
AL592183.1
AL592429.1
AL596094.1
AL596202.1
AL645728.1
AL662844.4
AL663070.1
AL671277.2
AL683807.1
AL691432.2
AL731569.1
AL954705.1
ALDH3B1
ALDH9A1
ALG11
ALG13
ALG2
ALG6
ALKBH2
ALKBH3
ALKBH6
ALPK1
ALS2CR12
AMDHD2
AMH
AMN1
AMPD2
AMPD3
AMY2B
AMZ2
AMZ2P1
ANAPC13
ANAPC15
ANAPC2
ANAPC4
ANAPC7
ANGEL1
ANGEL2
ANK2
ANKAR
ANKDD1A
ANKFY1
ANKHD1
ANKHD1-EIF4EBP3
ANKIB1
ANKLE2
ANKMY2
ANKRA2
ANKRD10
ANKRD10-IT1
ANKRD11
ANKRD13D
ANKRD16
ANKRD18CP
ANKRD18DP
ANKRD23
ANKRD35
ANKRD36
ANKRD36B
ANKRD36C
ANKRD37
ANKRD44
ANKRD49
ANKRD54
ANKRD55
ANKS1A
ANKS3
ANKZF1
ANLN
ANP32B
ANXA1
ANXA2
ANXA2R
AOC2
AP000446.1
AP000553.2
AP000577.1
AP000763.3
AP000786.1
AP000866.6
AP000873.2
AP001020.2
AP001062.1
AP001189.5
AP001273.1
AP001372.2
AP001412.1
AP001893.1
AP001992.1
AP002360.1
AP002360.3
AP002495.2
AP002812.2
AP003086.1
AP003119.2
AP003170.1
AP003392.6
AP003501.3
AP005061.1
AP005242.2
AP005329.2
AP005329.3
AP006621.5
AP1B1
AP1G2
AP2A2
AP3D1
AP3M2
AP4B1
AP4M1
AP5Z1
APBA2
APBA3
APBB3
APC
APEX1
APOA1
APOBEC3B
APOC2
APOE
APOPT1
APPL2
APTR
AQR
ARAP1
ARAP2
ARAP3
ARFGAP1
ARFGAP2
ARFIP2
ARGLU1
ARHGAP15
ARHGAP25
ARHGAP26
ARHGAP27
ARHGAP4
ARHGAP45
ARHGAP5-AS1
ARHGAP9
ARHGEF17
ARHGEF18
ARHGEF19
ARHGEF2
ARHGEF39
ARHGEF40
ARHGEF6
ARHGEF7
ARHGEF9
ARID4A
ARID4B
ARID5A
ARIH2
ARIH2OS
ARL14EP
ARL16
ARL17A
ARL2
ARL4A
ARL6IP4
ARL6IP5
ARMC5
ARMCX3
ARMCX5
ARMCX6
ARMH1
ARMH3
ARPC5
ARPC5L
ARPP21
ARRB2
ARRDC1-AS1
ARSA
ARSG
ASB1
ASB2
ASB6
ASCC2
ASH1L-AS1
ASNS
ASNSD1
ASPH
ASTE1
ASXL1
ATAD1
ATAD2
ATAD2B
ATAD3A
ATAD3B
ATAD5
ATAT1
ATF3
ATF4
ATF4P4
ATF7IP
ATF7IP2
ATG12
ATG14
ATG16L1
ATG16L2
ATG2A
ATG3
ATG4B
ATG4D
ATG5
ATG7
ATL2
ATM
ATP13A1
ATP1B3
ATP2A1
ATP2A1-AS1
ATP5F1C
ATP5F1E
ATP5IF1
ATP5ME
ATP5PD
ATP6V0A1
ATP6V0A2
ATP6V0B
ATP6V1D
ATP6V1E1
ATP6V1G1
ATP6V1G2
ATP8B3
ATP8B4
ATP9B
ATPAF2
ATPSCKMT
ATR
ATRIP
ATRX
ATXN7
ATXN7L2
ATXN7L3
AUP1
AURKAIP1
AURKB
AVIL
AZI2
B3GNTL1
B9D2
BABAM1
BAG1
BAG5
BAHCC1
BAIAP2
BASP1
BATF
BATF3
BAZ1A
BAZ1B
BAZ2B
BBS1
BBS4
BBS5
BBS7
BCAS3
BCCIP
BCL2A1
BCL2L15
BCL2L2
BCLAF1
BCLAF3
BCO2
BCOR
BCR
BCS1L
BDH2
BDNF-AS
BDP1
BECN1
BEGAIN
BHLHE41
BICD2
BIN2
BIN3
BIRC2
BIRC5
BIRC6
BLM
BLOC1S4
BMS1
BMS1P1
BMS1P2
BMS1P4
BNIP1
BNIP3
BNIPL
BOD1L1
BOP1
BORA
BORCS7
BORCS8
BPHL
BPTF
BRAP
BRAT1
BRCA1
BRD1
BRD2
BRD3
BRD7
BRD8
BRD9
BRF1
BRF2
BRICD5
BRIP1
BRIX1
BRMS1L
BRPF1
BRPF3
BRWD1
BSDC1
BTAF1
BTBD6
BTG3
BTN2A1
BTN2A2
BTN2A3P
BTN3A2
BUB1
BUB1B
BUB3
BUD13
BUD31
BX255925.3
BX640514.2
BZW2
C10orf55
C10orf88
C11orf21
C11orf24
C11orf58
C11orf71
C11orf74
C11orf98
C12orf43
C12orf65
C12orf73
C12orf75
C12orf76
C13orf46
C14orf28
C14orf93
C16orf58
C16orf86
C16orf91
C17orf49
C17orf53
C17orf75
C18orf21
C18orf25
C19orf44
C19orf53
C19orf66
C19orf73
C1GALT1C1
C1GALT1C1L
C1orf112
C1orf131
C1orf174
C1orf220
C1orf35
C1orf52
C1RL-AS1
C1S
C20orf194
C20orf204
C21orf58
C2CD2
C2CD2L
C2orf49
C2orf68
C2orf76
C2orf92
C3orf62
C5orf24
C5orf34
C5orf63
C6orf203
C6orf226
C6orf48
C7orf25
C7orf43
C7orf50
C8orf59
C9orf163
C9orf3
C9orf40
C9orf43
C9orf72
C9orf78
C9orf85
CABIN1
CACNA2D4
CACNB1
CACTIN
CACYBP
CAD
CAHM
CALCOCO1
CALCOCO2
CALM2
CALML4
CAMK2D
CAMK2G
CAMKK1
CAMKV
CAMLG
CAMSAP1
CAMTA1-DT
CAND2
CAPG
CAPN10
CAPN10-DT
CAPN2
CAPN3
CAPN7
CAPRIN2
CAPS
CARD19
CARD8
CARD8-AS1
CARD9
CARF
CARMN
CARS
CARS2
CASC3
CASP1
CASP2
CASP4
CASP8
CAST
CASTOR3
CATIP-AS1
CATSPER1
CATSPER2
CATSPERE
CBFA2T2
CBWD2
CBWD3
CBWD4P
CBWD5
CBWD6
CBX3
CBX4
CC2D1A
CC2D1B
CCAR1
CCDC106
CCDC107
CCDC113
CCDC12
CCDC121
CCDC124
CCDC125
CCDC130
CCDC136
CCDC137
CCDC14
CCDC142
CCDC146
CCDC149
CCDC15
CCDC150
CCDC154
CCDC157
CCDC159
CCDC169
CCDC17
CCDC174
CCDC18
CCDC186
CCDC189
CCDC18-AS1
CCDC191
CCDC30
CCDC34
CCDC43
CCDC50
CCDC57
CCDC59
CCDC61
CCDC62
CCDC66
CCDC7
CCDC73
CCDC74A
CCDC77
CCDC78
CCDC80
CCDC81
CCDC82
CCDC84
CCDC86
CCDC87
CCDC88B
CCDC88C
CCDC92
CCDC93
CCDC96
CCDC9B
CCHCR1
CCL20
CCL3
CCL3L1
CCM2
CCN1
CCNB1
CCNB1IP1
CCNE1
CCNE2
CCNF
CCNH
CCNL1
CCNL2
CCNT2
CCP110
CCS
CCT3
CCT6P1
CD151
CD27-AS1
CD300LF
CD33
CD3EAP
CD46
CD48
CD53
CD58
CD69
CDADC1
CDAN1
CDC16
CDC25C
CDC26
CDC37
CDC37L1
CDC40
CDC45
CDC5L
CDC73
CDCA3
CDCA4
CDCA7
CDCA8
CDH24
CDH26
CDK10
CDK11A
CDK11B
CDK13
CDK2
CDK20
CDK3
CDK5R1
CDK5RAP1
CDK5RAP2
CDK5RAP3
CDK9
CDKAL1
CDKL4
CDKN2B-AS1
CDKN3
CDPF1
CDYL
CEBPB
CEBPD
CEBPZ
CEL
CELSR3
CENPBD1
CENPC
CENPI
CENPJ
CENPK
CENPQ
CENPT
CENPU
CENPX
CEP104
CEP131
CEP152
CEP162
CEP164
CEP170
CEP192
CEP250
CEP295
CEP350
CEP44
CEP55
CEP57
CEP57L1
CEP63
CEP68
CEP83
CEP85
CEP89
CEP95
CEP97
CEPT1
CES3
CETN3
CFAP20
CFAP298
CFAP36
CFAP44
CFAP45
CFAP58
CFAP70
CFH
CFLAR
CGRRF1
CHAC1
CHAF1A
CHCHD1
CHCHD3
CHCHD4
CHCHD7
CHD1L
CHD2
CHD3
CHD5
CHD6
CHD7
CHD8
CHD9
CHI3L1
CHKB
CHKB-DT
CHMP1B
CHMP2A
CHMP2B
CHMP4A
CHMP4B
CHMP5
CHMP6
CHORDC1
CHPF2
CHRM3-AS2
CHRNA10
CHRNE
CHST10
CHST13
CHTF18
CHUK
CHURC1
CIAO1
CIAO3
CIAPIN1
CIB1
CIDECP1
CIP2A
CIR1
CIRBP
CISH
CIT
CIZ1
CKAP2
CKAP2L
CLASRP
CLBA1
CLCN6
CLDN12
CLDN15
CLEC11A
CLEC12A
CLEC2D
CLEC4E
CLEC5A
CLHC1
CLINT1
CLIP1
CLIP2
CLIP3
CLIP4
CLK1
CLK2
CLK3
CLK4
CLNS1A
CLP1
CLPTM1
CLSTN1
CLTA
CLTB
CLTCL1
CLUAP1
CLUH
CLUHP3
CLYBL
CMAHP
CMSS1
CMTR1
CMTR2
CMYA5
CNBD2
CNDP2
CNEP1R1
CNKSR1
CNOT10
CNOT2
CNOT3
CNPY2
CNPY3
CNST
CNTF
CNTNAP1
CNTNAP4
CNTRL
COA4
COA5
COA6
COA6-AS1
COASY
COCH
COG1
COG2
COG3
COG4
COG5
COG7
COIL
COL11A2
COL27A1
COL7A1
COLGALT1
COMMD10
COMMD2
COMMD4
COMTD1
COPB1
COPS5
COPS6
COPS7A
COPS7B
COQ10A
COQ6
COQ8A
COQ9
CORO1B
CORO2A
CORO6
COX10-AS1
COX14
COX17
COX19
COX20
CPLANE1
CPNE5
CPSF1
CPSF4
CPSF6
CPT1A
CPXM1
CRAMP1
CRAT
CRBN
CREB1
CREBBP
CREBRF
CREBZF
CRELD1
CRELD2
CRNKL1
CROCC
CROCCP2
CROT
CRY2
CRYBB2P1
CRYM-AS1
CRYZL1
CSF2RA
CSF3R
CSGALNACT2
CSKMT
CSNK1E
CSNK1G2
CSNK2B
CSPP1
CSRNP1
CSRNP2
CSTB
CSTF3
CTC1
CTCF
CTDP1
CTNNBL1
CTNND1
CTPS1
CTSK
CTSW
CTTN
CUEDC1
CUEDC2
CUL1
CUL4A
CUL7
CUL9
CUTALP
CUX1
CWC15
CWC22
CWC25
CWF19L2
CXCL2
CXCL3
CXCL8
CXorf38
CXorf40A
CXXC1
CYB561
CYB561D1
CYB561D2
CYB5D1
CYB5R1
CYB5RL
CYBC1
CYFIP1
CYP1A1
CYP27B1
CYP2R1
CYSRT1
CYTH1
CYTH2
CYTH3
CYTH4
CZIB
DAGLB
DALRD3
DANCR
DAP3
DAPK3
DAXX
DBF4B
DBIL5P
DBN1
DBP
DBT
DCAF1
DCAF13
DCAF15
DCAF4
DCAF5
DCAF8
DCLRE1C
DCP1A
DCTD
DCTN2
DCTN3
DCTN6
DCUN1D2
DCUN1D4
DDA1
DDAH2
DDB2
DDHD1
DDIT3
DDRGK1
DDX10
DDX10P2
DDX11
DDX11-AS1
DDX12P
DDX17
DDX18
DDX19A
DDX19B
DDX23
DDX24
DDX27
DDX28
DDX31
DDX39A
DDX39B
DDX41
DDX42
DDX47
DDX49
DDX5
DDX50P1
DDX51
DDX52
DDX54
DDX55
DDX56
DDX60L
DECR2
DEF6
DELE1
DENND3
DENND4B
DEPDC1
DEPDC5
DEPDC7
DERL3
DES
DFFA
DGAT1
DGCR8
DGKA
DGKD
DGKE
DGKQ
DGKZ
DGLUCY
DHODH
DHPS
DHRS1
DHRS11
DHRS2
DHX15
DHX29
DHX30
DHX32
DHX33
DHX34
DHX35
DHX36
DHX37
DHX38
DHX40
DHX57
DHX58
DIABLO
DIAPH1
DIAPH2
DIAPH3
DICER1-AS1
DIDO1
DIP2A
DIS3L
DIS3L2
DISC1FP1
DISP1
DKC1
DLEU2L
DLG1
DLG5
DLGAP1-AS2
DLGAP5
DLST
DMAP1
DMTF1
DMXL2
DNA2
DNAH1
DNAH10
DNAH14
DNAJA3
DNAJB1
DNAJB12
DNAJB14
DNAJB6
DNAJC1
DNAJC11
DNAJC16
DNAJC17
DNAJC18
DNAJC2
DNAJC21
DNAJC25
DNAJC27
DNAJC30
DNAJC3-DT
DNAJC8
DNAL1
DNASE1
DNASE1L2
DND1
DNHD1
DNM1
DNM1L
DNM2
DNMT1
DNPEP
DNTTIP2
DOC2A
DOCK10
DOCK11
DOCK2
DOCK4
DOCK5
DOCK6
DOCK8
DOP1A
DOP1B
DOT1L
DPCD
DPF1
DPF2
DPF3
DPH1
DPH7
DPM2
DPP7
DPP9
DPY19L2
DPY19L2P2
DPY19L3
DPY19L4
DRAP1
DRG2
DRP2
DSCC1
DSN1
DST
DSTN
DSTNP2
DSTYK
DTNBP1
DTWD1
DUS1L
DUS2
DUS3L
DUS4L
DUSP1
DUSP2
DUSP28
DUSP6
DUSP8P5
DUXAP9
DXO
DYNC1H1
DYNC1I2
DYNC1LI2
DYNC2H1
DYNC2LI1
DYNLRB1
DYNLT1
DYRK1B
DYRK4
DYSF
DZANK1
DZIP1L
DZIP3
E2F1
E2F2
E2F4
E2F6
E4F1
EAPP
EBAG9
EBLN2
EBNA1BP2
ECD
ECPAS
ECSIT
ECT2
EDC4
EDF1
EDRF1
EEF1B2
EEF1D
EEF1E1
EEF2K
EEF2KMT
EFCAB12
EFCAB2
EFCAB5
EFCAB7
EFCC1
EFHC1
EFHC2
EFL1
EFTUD2
EGLN2
EHMT1
EHMT2
EID1
EID2
EID2B
EIF1
EIF1AX
EIF2A
EIF2AK3-DT
EIF2AK4
EIF2B1
EIF2B2
EIF2B4
EIF2B5
EIF2D
EIF2S2
EIF2S2P4
EIF2S3
EIF3C
EIF3CL
EIF3D
EIF3G
EIF3H
EIF3I
EIF3J
EIF3J-DT
EIF3K
EIF4A1
EIF4A2
EIF4A2P4
EIF4BP5
EIF4BP8
EIF4E2
EIF4ENIF1
EIF4G1
EIF5
ELF2
ELMO2
ELMO3
ELMOD3
ELOA
ELOCP19
ELOVL6
ELP2
ELP5
ELP6
EMC2
EMC3
EMC9
EME1
EME2
EMG1
EMILIN2
EML2-AS1
EML6
ENDOV
ENGASE
ENO2
ENO3
ENOSF1
ENOX2
ENSA
ENTPD4
ENTPD6
ENTR1
EP400
EP400P1
EPB41L4A-AS1
EPC1
EPG5
EPHA1
EPM2AIP1
EPS15L1
EPS8L2
ERAP1
ERBB2
ERC1
ERCC1
ERCC3
ERCC5
ERGIC3
ERICH1
ERLEC1
ERLIN1
ERLIN2
ERMARD
ERO1B
ERV3-1
ERVK13-1
ERVK3-1
ESCO2
ESF1
ESPL1
ESRP1
ESS2
ETAA1
ETF1
ETF1P1
ETFB
ETFRF1
EVI2A
EVI5L
EVL
EWSR1
EXO1
EXO5
EXOC1
EXOC2
EXOC3
EXOC3-AS1
EXOC7
EXOC8
EXOG
EXOSC10
EXOSC2
EXOSC5
EXOSC7
EXOSC8
EXOSC9
EZH1
EZH2
FAAH
FAAP100
FAAP24
FAF1
FAHD1
FAHD2A
FAM107B
FAM110D
FAM117A
FAM118A
FAM133B
FAM136A
FAM13A
FAM13A-AS1
FAM13B
FAM156A
FAM160A2
FAM160B2
FAM161A
FAM162A
FAM171A1
FAM177A1
FAM185A
FAM185BP
FAM192A
FAM193A
FAM193B
FAM19A2
FAM200A
FAM200B
FAM204A
FAM214A
FAM216A
FAM217B
FAM219B
FAM227A
FAM229A
FAM32A
FAM3A
FAM43A
FAM45A
FAM50A
FAM72A
FAM72B
FAM72C
FAM72D
FAM76A
FAM76B
FAM83G
FAM86B1
FAM86B3P
FAM86EP
FAM8A1
FAM98C
FAN1
FANCA
FANCB
FANCD2
FANCE
FANCG
FANCI
FANCL
FANCM
FARSA
FASTK
FASTKD1
FASTKD2
FASTKD3
FBF1
FBRSL1
FBXL12
FBXL15
FBXL19-AS1
FBXL6
FBXL8
FBXO10
FBXO22
FBXO3
FBXO31
FBXO38
FBXO4
FBXO41
FBXO43
FBXO5
FBXO9
FBXW5
FBXW7
FBXW9
FCGR1A
FCGR1B
FCGR1CP
FCGR2C
FCHO1
FCHSD1
FCN1
FDPS
FDXACB1
FECH
FERMT3
FES
FEZ2
FGD3
FGF18
FGF8
FGFR1
FGFR1OP
FGFR1OP2
FHAD1
FHIT
FIBP
FICD
FIG4
FIGNL1
FILIP1L
FKBP11
FKBP14
FKBP15
FKBP3
FKRP
FLAD1
FLCN
FLII
FLVCR1-DT
FLYWCH1
FMO5
FMR1
FNBP1L
FNBP1P1
FNBP4
FNDC3A
FNTA
FO393401.1
FOS
FOSB
FOXD4
FOXD4L1
FOXL2NB
FOXRED1
FRA10AC1
FRG1
FRG1BP
FRG1HP
FRY
FRYL
FSD1L
FST
FSTL3
FTSJ1
FTSJ3
FUK
FUNDC1
FUS
FYB1
FYCO1
FYN
G2E3
GAB3
GABPB1
GABPB1-AS1
GABPB1-IT1
GAD1
GADD45A
GADD45B
GADD45GIP1
GAK
GALNS
GALNT6
GALT
GARNL3
GARS-DT
GAS5
GAS7
GAS8
GASAL1
GATA2
GATAD1
GATD1
GBA2
GBAP1
GBF1
GBGT1
GBP2
GBP3
GBP5
GCDH
GCFC2
GCN1
GCNA
GCNT2
GCSAML
GDF9
GDI1
GDPD3
GEMIN8
GEMIN8P4
GEN1
GFI1
GGA1
GGA3
GGCX
GGNBP2
GGT7
GHET1
GHRL
GHRLOS
GIGYF1
GIGYF2
GIHCG
GIN1
GINM1
GINS4
GIT2
GK5
GLA
GLMN
GLUD1P3
GLYCTK
GLYR1
GMEB2
GMFG
GMIP
GMNN
GMPPB
GMPR2
GNA12
GNAI2
GNB3
GNL2
GNL3
GNMT
GNPAT
GNPTG
GNRH1
GNRH2
GOLGA1
GOLGA2
GOLGA2P10
GOLGA2P11
GOLGA2P5
GOLGA3
GOLGA4
GOLGA6L9
GOLGA8A
GOLGA8B
GOLGA8G
GOLGA8N
GOLGA8R
GOLGA8UP
GOLIM4
GON4L
GON7
GOPC
GORAB
GORASP1
GOSR2
GPAM
GPANK1
GPAT4
GPATCH1
GPATCH11
GPATCH2
GPATCH2L
GPATCH3
GPATCH4
GPBP1
GPBP1L1
GPC2
GPKOW
GPN1
GPN3
GPR135
GPR55
GPR83
GPR89A
GPR89B
GPS1
GPS2
GPS2P2
GRAMD1A
GRAMD1B
GRHPR
GRIPAP1
GRM1
GRPEL1
GRWD1
GSAP
GSDMB
GSKIP
GSPT2
GSS
GSTA4
GSTK1
GSTM4
GSTO1
GTF2E1
GTF2E2
GTF2F1
GTF2F2
GTF2H1
GTF2H3
GTF2H4
GTF2I
GTF2IP20
GTF2IP4
GTF2IRD2B
GTF3A
GTF3C1
GTF3C3
GTF3C5
GTF3C6
GTPBP2
GTPBP4
GTPBP6
GTPBP8
GTSE1
GTSE1-DT
GUCA1B
GUSB
GUSBP11
GVQW2
GVQW3
GZF1
H1FX
H1FX-AS1
H2AFY
HADH
HAGHL
HAL
HARBI1
HARS
HARS2
HAT1
HAUS3
HAUS4
HAUS5
HAUS7
HAUS8
HAVCR2
HAX1
HBEGF
HBP1
HCFC2
HCG27
HCLS1
HDAC1
HDAC3
HDAC4
HDAC4-AS1
HDAC6
HDC
HDDC2
HDGFL2
HDHD3
HDLBP
HEATR1
HEATR3
HEATR5B
HEATR6
HEATR9
HECTD1
HECTD2
HECTD4
HELQ
HELZ2
HEMK1
HERC1
HERC2
HERC2P10
HERC2P2
HERC2P3
HERC2P8
HERC2P9
HES1
HEXA-AS1
HEXD
HEXIM1
HEXIM2
HGS
HHEX
HINFP
HINT2
HIP1R
HIST1H1C
HIST1H1D
HIST1H1E
HIST1H1PS1
HIST1H2BD
HIST2H2BD
HJURP
HKR1
HLA-E
HLX
HM13-IT1
HMBOX1
HMBS
HMG20B
HMGB1
HMGN1
HMGN3
HMGN3-AS1
HMGN5
HMGXB3
HMGXB4
HMMR
HMOX2
HNRNPA3P6
HNRNPDL
HNRNPM
HOMER2
HOOK2
HOTAIRM1
HOTTIP
HOXA11
HOXA9
HP1BP3
HPCAL1
HPD
HPDL
HPF1
HPS1
HPS4
HPS5
HS1BP3
HSBP1L1
HSCB
HSD17B13
HSD17B7
HSD17B7P2
HSD17B8
HSD3B7
HSF1
HSF2
HSF4
HSH2D
HSP90AA1
HSP90AB1
HSP90B1
HSP90B2P
HSPA1B
HSPA5
HSPA6
HSPA8
HSPB11
HSPBAP1
HSPD1P11
HSPH1
HTATSF1P2
HTD2
HTT
HYI
HYLS1
HYPK
IARS
ICA1L
ICE1
ID2
IDH1
IDNK
IER2
IER3
IER5
IFFO1
IFI16
IFI27L1
IFI27L2
IFI35
IFIT2
IFIT3
IFIT5
IFRD1
IFRD2
IFT122
IFT140
IFT172
IFT20
IFT27
IFT43
IFT46
IFT57
IFT74
IFT80
IFT81
IFT88
IGBP1
IGF2BP3
IGHMBP2
IK
IKBIP
IKBKB
IKBKG
IKZF5
IL10RA
IL10RB-DT
IL12A
IL16
IL18BP
IL18R1
IL18RAP
IL1B
IL20RB
ILF2
ILF3
ILF3-DT
IMP3
IMP4
INAFM2
INCENP
INE1
ING1
ING2
ING3
ING4
ING5
INKA1
INO80
INO80B
INO80E
INPP4A
INPP5B
INPP5D
INPP5E
INPP5F
INPPL1
INTS1
INTS10
INTS11
INTS12
INTS3
INTS4
INTS6-AS1
INTS6L
INTS7
INTU
IP6K2
IPO5
IPO5P1
IPO8
IPO9
IPPK
IQCB1
IQCC
IQCE
IQCK
IQGAP3
IRAK4
IRF1
IRF3
IRF5
IRF9
IRGM
IRX5
ISCU
ISG20L2
ISL2
IST1
ITCH
ITFG2
ITGA10
ITGA2B
ITGAL
ITGAX
ITGB1BP1
ITGB1BP2
ITGB2-AS1
ITGB3BP
ITIH4
ITPKA
ITPKB
ITPKC
ITPR1
ITPR2
ITPR3
ITPRID2
ITSN1
ITSN2
IVNS1ABP
IWS1
JADE1
JAGN1
JAK3
JARID2
JAZF1-AS1
JDP2
JKAMP
JMJD4
JMJD6
JMJD7-PLA2G4B
JUN
JUNB
KANK1
KANSL1L
KANSL2
KARS
KAT2A
KAT5
KAT6B
KAT7
KAT8
KATNAL2
KATNB1
KATNBL1
KCNAB3
KCNIP2
KCNJ14
KCNK5
KCNN4
KCP
KCTD11
KCTD13
KCTD21-AS1
KCTD7
KDM1A
KDM2A
KDM2B
KDM3A
KDM4A-AS1
KDM4B
KDM4C
KDM5A
KDM5B
KDM8
KHDC1
KHDC4
KIAA0319L
KIAA0391
KIAA0556
KIAA0753
KIAA0895L
KIAA1109
KIAA1143
KIF13B
KIF14
KIF15
KIF18A
KIF18B
KIF1BP
KIF20A
KIF20B
KIF21A
KIF21B
KIF22
KIF23
KIF24
KIF27
KIF2C
KIF3A
KIF3C
KIF4A
KIF9
KIFAP3
KIFC2
KIN
KIR3DX1
KIRREL3
KIZ
KLC1
KLC4
KLF4
KLHDC2
KLHDC8B
KLHL13
KLHL17
KLHL21
KLHL31
KLHL35
KLHL36
KLRA1P
KMT2B
KMT2C
KMT2E-AS1
KMT5A
KMT5C
KNL1
KNOP1
KNTC1
KPNA1
KPNA3
KPNA5
KPNA6
KRI1
KRIT1
KRR1
KRT18P59
KRT8
KRT8P12
KRT8P33
KRT8P39
KRTAP5-9
KRTCAP2
KXD1
KYAT1
L3HYPDH
L3MBTL2
L3MBTL3
LAIR1
LAMC1
LAMTOR5-AS1
LAP3
LARP1B
LARP7
LARS
LASP1
LAT2
LBHD1
LCAT
LCK
LCP2
LDAH
LDB1
LDLR
LEAP2
LEKR1
LEMD3
LENG1
LENG8
LENG8-AS1
LEO1
LETM1
LETMD1
LHX3
LIAS
LIG1
LIME1
LIN37
LIN52
LIN7B
LINC00174
LINC00235
LINC002481
LINC00324
LINC00339
LINC00426
LINC00467
LINC00484
LINC00528
LINC00599
LINC00641
LINC00653
LINC00662
LINC00672
LINC00680
LINC00852
LINC00888
LINC00909
LINC00921
LINC00923
LINC00926
LINC01003
LINC01006
LINC01088
LINC01089
LINC01097
LINC01128
LINC01138
LINC01144
LINC01226
LINC01305
LINC01311
LINC01341
LINC01480
LINC01521
LINC01569
LINC01572
LINC01602
LINC01686
LINC01970
LINC01976
LINC02256
LINC02361
LINC02482
LINC02561
LINC02604
LINC02615
LINC-PINT
LINS1
LIPT1
LLGL2
LLPH
LMBR1L
LMF2
LMNA
LMO7
LONP1
LONRF2
LONRF3
LOXHD1
LOXL2
LPAR2
LPAR6
LPIN1
LPIN2
LPP-AS2
LRIF1
LRMP
LRP2BP
LRP5
LRP5L
LRP8
LRPAP1
LRRC14
LRRC27
LRRC37A2
LRRC37B
LRRC39
LRRC40
LRRC43
LRRC45
LRRC63
LRRC69
LRRCC1
LRRK1
LRSAM1
LRTOMT
LSG1
LSM11
LSM3
LSM5
LSM6
LSM7
LSM8
LSMEM1
LSS
LST1
LTA
LTB4R
LTB4R2
LTBR
LTN1
LTO1
LTV1
LUC7L
LUC7L2
LUC7L3
LUCAT1
LUNAR1
LY6G5B
LYAR
LYG1
LYRM2
LYSMD4
LYST
LZTFL1
LZTR1
MACF1
MAD2L1BP
MAD2L2
MADD
MAEA
MAFF
MAGEF1
MAGI2
MAGOHB
MAMDC4
MAN1B1
MAN1B1-DT
MAN2A2
MAN2C1
MANBA
MANBAL
MAP10
MAP1LC3B
MAP2K2
MAP3K13
MAP3K14
MAP3K14-AS1
MAP3K3
MAP3K4
MAP3K5
MAP3K8
MAP4K3
MAP7D1
MAP7D3
MAPK11
MAPK12
MAPK14
MAPK7
MAPK8IP1
MAPK8IP3
MAPKAPK2
MAPKAPK5
MAPKAPK5-AS1
MAPKBP1
MAPRE1
MARC1
MARC2
MARCH7
MARCH9
MARK3
MAST3
MASTL
MAT2A
MATK
MATN1-AS1
MATR3
MAU2
MBD1
MBD2
MBD3
MBD4
MBIP
MBOAT1
MBTPS1
MCEE
MCIDAS
MCL1
MCM10
MCM2
MCM3
MCM3AP
MCM4
MCM5
MCM7
MCM9
MCOLN1
MCPH1
MCTS1
MDH1
MDK
MDM1
MDM4
MDN1
ME1
ME3
MECP2
MECR
MED10
MED11
MED15
MED17
MED19
MED22
MED23
MED25
MED26
MED30
MED6
MED7
MED8
MEN1
MESD
MESTIT1
METAP1
METAP1D
METAP2
METTL1
METTL14
METTL17
METTL18
METTL22
METTL23
METTL3
METTL4
METTL6
MFAP1
MFN1
MFSD2A
MFSD8
MHENCR
MIA2
MIA3
MICA
MICAL1
MICAL3
MICALL1
MICALL2
MICOS10
MICU2
MIER1
MIER3
MIGA1
MIGA2
MIIP
MILR1
MINCR
MINDY3
MINK1
MIR155HG
MIR17HG
MIR186
MIR221
MIR222HG
MIR22HG
MIR25
MIR29B2CHG
MIR3142HG
MIR3143
MIR3153
MIR34AHG
MIR4292
MIR4453HG
MIR4746
MIR503HG
MIR570
MIR590
MIR6768
MIR7107
MIR762HG
MIR9-3HG
MIR99AHG
MIS18BP1
MITD1
MKI67
MKNK1
MKNK2
MKRN3
MKS1
MLKL
MLPH
MLST8
MLX
MLXIP
MMP2-AS1
MMS19
MNAT1
MND1
MNDA
MNS1
MOAP1
MOB2
MOCS3
MOK
MON1B
MON2
MORC2
MORC3
MORF4L2
MOSPD2
MOV10
MPHOSPH10
MPHOSPH6
MPHOSPH8
MPHOSPH9
MPP1
MPPE1
MPRIP
MPST
MRE11
MREG
MRFAP1L1
MRGBP
MRI1
MRNIP
MRPL1
MRPL12
MRPL16
MRPL17
MRPL2
MRPL20
MRPL20-AS1
MRPL21
MRPL24
MRPL27
MRPL28
MRPL32
MRPL33
MRPL34
MRPL36
MRPL38
MRPL40
MRPL44
MRPL46
MRPL50
MRPL52
MRPL55
MRPL9
MRPS14
MRPS15
MRPS18A
MRPS2
MRPS21
MRPS24
MRPS25
MRPS26
MRPS31
MRPS31P5
MRPS33
MRPS34
MRPS5
MRPS6
MRPS7
MRRF
MRTO4
MSANTD2
MSANTD3
MSH3
MSH5-SAPCD1
MSL1
MSL3
MSL3P1
MST1
MST1L
MST1P2
MSTO1
MSTO2P
MT2A
MTA1
MTBP
MTCH1
MT-CO2
MT-CO3
MTCP1
MTDH
MTERF1
MTERF2
MTERF3
MTERF4
MTF2
MTFMT
MTFR1L
MTG1
MTHFD2L
MTHFR
MTHFSD
MTIF2
MTIF3
MTLN
MTMR9
MT-ND3
MTO1
MTOR
MTREX
MTRF1
MTRF1L
MTRR
MTUS1
MTX1
MUC19
MUC20-OT1
MUS81
MUTYH
MVK
MXD1
MXD3
MXI1
MYB
MYBBP1A
MYBL2
MYBPC3
MYC
MYCBP
MYCBP2
MYD88
MYEF2
MYH15
MYH3
MYH9
MYL12A
MYL5
MYL6
MYL6B
MYLK-AS1
MYNN
MYO18A
MYO19
MYO1A
MYO1F
MYO1G
MYO5A
MYO9A
MYO9B
MYSM1
MZB1
MZF1
MZT2A
N4BP2L2
N6AMT1
NAA10
NAA16
NAA25
NAA40
NAA60
NAA80
NABP1
NACA
NADK
NADSYN1
NAGK
NAGLU
NAGPA
NAP1L1
NAP1L4
NAP1L5
NAPB
NAPEPLD
NAPG
NAPRT
NAPSA
NARF
NARS
NASP
NAT1
NAT10
NAT9
NAXD
NBEAL2
NBPF10
NBPF11
NBPF12
NBPF14
NBPF15
NBPF20
NBPF26
NBPF3
NBPF8
NBPF9
NCAPD3
NCAPG
NCAPH
NCBP1
NCBP2-AS2
NCBP3
NCF1
NCF1B
NCF4
NCK1
NCKIPSD
NCL
NCOA7
NCOR1
NDC80
NDE1
NDOR1
NDUFA10
NDUFA11
NDUFA12
NDUFA13
NDUFA2
NDUFA3
NDUFA7
NDUFAF2
NDUFAF4
NDUFAF5
NDUFAF6
NDUFAF7
NDUFAF8
NDUFB1
NDUFB10
NDUFB8
NDUFC1
NDUFC2
NDUFS4
NDUFS8
NDUFV1
NDUFV2
NDUFV3
NEB
NECAB3
NECAP1
NECAP2
NEDD8
NEDD9
NEK9
NELFA
NELFCD
NELFE
NEMF
NEPRO
NETO2
NEURL4
NEUROG2
NF2
NFATC2IP
NFATC4
NFE4
NFIL3
NFKBIZ
NFRKB
NFX1
NFXL1
NFYC-AS1
NGDN
NIF3L1
NIFK
NINL
NIP7
NIPBL-DT
NIPSNAP3B
NISCH
NIT1
NIT2
NKAP
NKAPD1
NKAPP1
NKIRAS2
NKTR
NLGN3
NLRC5
NLRP1
NLRP2
NLRP3
NME2
NME3
NMNAT1
NMT1
NMT2
NOB1
NOC3L
NOD1
NOG
NOL10
NOL11
NOL12
NOL6
NOL7
NOL8
NOM1
NONO
NOP14
NOP16
NOP2
NOP53
NOP56
NOP58
NOSIP
NOTCH1
NPEPL1
NPHP3
NPHP4
NPIPB15
NPIPB6
NPL
NPM1
NPR2
NPRL2
NPTN-IT1
NQO2
NR1H2
NR1H3
NR2C1
NR2C2
NR2C2AP
NR4A2
NRBP1
NRDC
NRDE2
NRP1
NSA2
NSD1
NSD2
NSD3
NSFL1C
NSMCE1
NSMCE2
NSMCE3
NSMCE4A
NSMF
NSUN5
NSUN5P1
NSUN5P2
NSUN6
NT5C2
NT5C3A
NT5DC3
NTAN1P2
NTMT1
NTNG2
NTRK1
NUBP1
NUCB1
NUCB2
NUDC
NUDCD3
NUDT13
NUDT17
NUDT2
NUDT6
NUDT8
NUF2
NUFIP1
NUMA1
NUP107
NUP160
NUP205
NUP62
NUP85
NUP88
NUPL2
NUSAP1
NUTM2B-AS1
NVL
NXF1
NXF3
OBSCN
OCRL
ODC1-DT
ODF2
ODF2L
ODF3B
ODR4
OFD1
OGA
OGDH
OGDHL
OGFOD1
OGFOD2
OGFR
OGT
OLMALINC
OPLAH
OR7E38P
ORC1
ORC3
ORC5
ORC6
OS9
OSBPL1A
OSBPL2
OSBPL3
OSBPL5
OSCAR
OSCP1
OSGEP
OSGEPL1
OSM
OTUB1
OTUD3
OTUD6B
OXA1L
OXLD1
OXSM
P2RX1
P2RX4
P2RX5
P2RX7
P2RY11
P3H1
P3H3
P4HB
P4HTM
PABPC1L
PACRGL
PACS2
PACSIN2
PAFAH2
PAIP2
PAK1
PAK1IP1
PALB2
PAN2
PANK2
PANK4
PAOX
PAQR6
PARD3
PARD6G-AS1
PARGP1
PARP2
PARP3
PARP6
PARP9
PARPBP
PARVB
PARVG
PASK
PATL2
PAXBP1
PAXBP1-AS1
PAXIP1-AS1
PAXX
PBK
PBLD
PCBP1-AS1
PCDH8
PCED1A
PCED1B-AS1
PCF11
PCF11-AS1
PCGF1
PCGF3
PCID2
PCM1
PCMTD2
PCNP
PCNPP1
PCNT
PCNX3
PCP2
PCSK4
PCSK7
PCYT1A
PDAP1
PDCD10
PDCD11
PDCD6
PDCD6IP
PDCD6IPP2
PDCL
PDCL3
PDE1B
PDE3B
PDE9A
PDIA4
PDIA5
PDK1
PDRG1
PDS5B
PDSS1
PDXDC1
PEA15
PEAR1
PELO
PELP1
PES1
PET100
PEX1
PEX14
PEX16
PEX6
PFAS
PFDN2
PFDN4
PFDN5
PFKL
PFKP
PGAP1
PGBD1
PGBD2
PGBD4
PGF
PGGHG
PGM2
PGM3
PGP
PGS1
PHACTR1
PHACTR3
PHAX
PHB2
PHF11
PHF12
PHF19
PHF20
PHF20L1
PHF23
PHF8
PHGDH
PHIP
PHKA2
PHKG1
PHKG2
PHLDB1
PHRF1
PHYKPL
PI4KA
PI4KAP1
PI4KAP2
PIBF1
PICK1
PIDD1
PIEZO1
PIF1
PIGBOS1
PIGF
PIGG
PIGH
PIGL
PIGM
PIGO
PIGW
PIH1D1
PIH1D2
PIK3C3
PIK3CD
PIK3R6
PILRB
PIM3
PIN1
PINX1
PIP5KL1
PISD
PITPNA-AS1
PITPNM2
PITPNM3
PITRM1-AS1
PKD1
PKD1P6
PKD2
PKD2L1
PKIB
PKN2
PLA2G12A
PLA2G15
PLA2G6
PLAC8L1
PLAGL1
PLAUR
PLCB2
PLCB3
PLCG1
PLCG2
PLCXD1
PLD1
PLEC
PLEK
PLEKHA5
PLEKHB2
PLEKHG3
PLEKHG4
PLEKHJ1
PLEKHM1P1
PLEKHM2
PLGLB1
PLK1
PLK3
PLK4
PLOD3
PLPP5
PLXNA1
PLXNA3
PLXNB1
PLXNB2
PLXNB3
PLXND1
PMFBP1
PML
PMM1
PMM2
PMPCA
PMPCB
PMS1
PMS2CL
PMS2P3
PMS2P7
PNISR
PNKP
PNN
PNO1
PNP
PNRC2
POC1A
POC5
PODXL2
POFUT2
POGLUT1
POLA1
POLA2
POLB
POLD3
POLD4
POLDIP3
POLE
POLE2
POLE3
POLG
POLG2
POLI
POLK
POLL
POLM
POLQ
POLR1C
POLR1D
POLR1E
POLR2F
POLR2G
POLR2H
POLR2I
POLR2J
POLR2J3
POLR2J4
POLR2J4
POLR3A
POLR3D
POLR3E
POLR3G
POLR3GL
POLRMT
POMGNT1
POMT1
PON2
POP1
POP4
POP5
POPDC2
POR
PPAN
PPARGC1B
PPCDC
PPCS
PPFIA1
PPFIA3
PPFIBP2
PPHLN1
PPIB
PPIE
PPIEL
PPIF
PPIL2
PPM1F
PPM1G
PPM1K
PPM1M
PPOX
PPP1R10
PPP1R12A
PPP1R12A-AS1
PPP1R12B
PPP1R12C
PPP1R14B
PPP1R15A
PPP1R16A
PPP1R2
PPP1R21
PPP1R26-AS1
PPP1R35
PPP1R3E
PPP1R3F
PPP1R7
PPP2R1B
PPP2R2A
PPP2R2D
PPP2R3C
PPP3CB-AS1
PPP3CC
PPP4R1L
PPP4R2
PPP4R3A
PPP5C
PPP6R2
PPRC1
PPWD1
PQLC2
PRAM1
PRAME
PRC1
PRCC
PRDM10
PRDM12
PRDM15
PRDM8
PREB
PRELID3A
PREX1
PRICKLE3
PRKAA1
PRKAB1
PRKAB2
PRKAG2-AS1
PRKAR2A
PRKCD
PRKCQ-AS1
PRKCSH
PRKRA
PRKRIP1
PRMT1
PRMT3
PRMT7
PROB1
PROCA1
PRORSD1P
PRPF18
PRPF3
PRPF31
PRPF38A
PRPF38B
PRPF39
PRPF4
PRPF40A
PRPF4B
PRPF6
PRPSAP1
PRPSAP2
PRR13
PRR14
PRR22
PRR3
PRRC2B
PRRT2
PSD4
PSEN2
PSMA2
PSMA3
PSMA3-AS1
PSMA4
PSMA7
PSMB8-AS1
PSMC1
PSMC3
PSMC3IP
PSMC5
PSMD1
PSMD10
PSMD4
PSMD6
PSMD7
PSMD9
PSME1
PSME2
PSMG3
PSMG4
PSPC1
PSPN
PSRC1
PSTK
PSTPIP1
PTBP1
PTBP2
PTCD1
PTCD2
PTCD3
PTCH2
PTDSS2
PTGES3
PTK2B
PTOV1-AS2
PTPDC1
PTPN13
PTPN2
PTPN3
PTPN7
PTPRA
PTPRE
PTRH2
PTS
PUF60
PUM1
PUM3
PUS10
PUS3
PUS7
PVT1
PWP1
PWWP3A
PXMP2
PXN-AS1
PYCR2
PYGB
PYGL
PYGM
PYM1
PYROXD2
PYURF
QARS
QRFP
QRICH1
QTRT2
R3HCC1L
R3HDM2
RAB11B
RAB11B-AS1
RAB11FIP1
RAB24
RAB26
RAB29
RAB30-AS1
RAB3GAP2
RAB44
RAB8A
RABEP2
RABGGTA
RABGGTB
RABL2A
RABL2B
RABL6
RAD17
RAD23A
RAD51AP1
RAD51-AS1
RAD52
RAD54L
RAD9A
RAE1
RAET1K
RAF1
RALB
RALBP1
RALGAPA2
RALGAPB
RALGDS
RALY
RALY-AS1
RANBP1
RANBP3
RANBP6
RANGAP1
RANGRF
RAP1GAP2
RAPGEF4
RAPGEFL1
RARS2
RASA3
RASAL3
RASGRP4
RASSF1
RASSF4
RASSF5
RASSF7
RBBP5
RBBP6
RBBP7
RBFA
RBFADN
RBL2
RBM10
RBM14-RBM4
RBM17
RBM19
RBM22
RBM23
RBM25
RBM26
RBM28
RBM3
RBM33
RBM34
RBM39
RBM4
RBM45
RBM48
RBM4B
RBM5
RBM6
RBM8A
RBMS1P1
RBMX
RBMX2
RBSN
RCBTB1
RCBTB2
RCCD1
RCHY1
RCN1
REC8
RECQL
RECQL4
RECQL5
REEP4
REEP5
RELA
RELCH
RELL2
RELT
REV1
REX1BD
REXO4
RF00019
RF01241
RF01241
RFC1
RFC5
RFNG
RFTN1
RFX5
RFX8
RFXAP
RGL2
RGS1
RGS10
RGS14
RGS16
RGS18
RGS2
RGS3
RHBDD3
RHBDF1
RHBDF2
RHBDL1
RHEX
RHOBTB3
RHOC
RHOQ
RHOT2
RIC1
RIC8B
RIF1
RIMKLB
RINT1
RIOK1
RIOK3
RIT1
RMC1
RMND1
RN7SKP173
RN7SL481P
RN7SL535P
RN7SL809P
RN7SL832P
RN7SL834P
RNASEH2A
RNASEH2B
RNASEH2C
RNASEK
RNASEL
RNF103
RNF113A
RNF123
RNF126
RNF139-AS1
RNF149
RNF169
RNF175
RNF207
RNF215
RNF216
RNF25
RNF34
RNF40
RNF8
RNFT1
RNPC3
RNU5A-8P
RNU5B-1
RNU5D-1
RNU5E-4P
RNU5F-1
RORA-AS1
RP9
RP9P
RPAIN
RPAP1
RPARP-AS1
RPF1
RPF2
RPGRIP1L
RPL10A
RPL13
RPL13A
RPL13AP25
RPL13AP3
RPL13AP5
RPL13AP6
RPL13AP7
RPL13P5
RPL14
RPL14P3
RPL17
RPL18A
RPL19
RPL21P10
RPL21P2
RPL22
RPL22L1
RPL22P1
RPL22P11
RPL23A
RPL23AP18
RPL23AP2
RPL23AP42
RPL23AP64
RPL23AP82
RPL23P2
RPL24
RPL27
RPL28
RPL3
RPL31
RPL32
RPL32P3
RPL35
RPL36A
RPL37A
RPL37AP8
RPL38
RPL3P4
RPL4
RPL41
RPL4P4
RPL4P5
RPL5
RPL5P1
RPL5P18
RPL5P23
RPL5P24
RPL5P28
RPL5P3
RPL5P34
RPL5P4
RPL5P5
RPL6
RPL6P27
RPL7
RPL7A
RPL7L1
RPL7P6
RPLP1
RPLP1P6
RPLP2
RPN2
RPP21
RPP25L
RPP30
RPP38
RPRD1A
RPS10
RPS11
RPS15
RPS15A
RPS17
RPS19BP1
RPS24
RPS24P8
RPS25
RPS26
RPS27
RPS27A
RPS27AP11
RPS27AP16
RPS2P32
RPS2P36
RPS3AP2
RPS6
RPS6KA4
RPS6KL1
RPS6P25
RPS8
RPS9
RPSAP46
RPUSD4
RRAGB
RRBP1
RREB1
RRN3P1
RRN3P3
RRP1
RRP12
RRP15
RRP1B
RRP36
RRP7A
RRP7BP
RRP8
RSAD1
RSBN1
RSBN1L
RSF1
RSKR
RSL1D1
RSPH3
RSPH4A
RSRC1
RSRC2
RSRP1
RTCA
RTF2
RTL5
RTRAF
RTTN
RUFY1
RUFY2
RUFY3
RUNDC1
RUVBL1
RUVBL2
RWDD1
RWDD2A
RWDD3
RXRB
RXYLT1
S100A13
S100B
S100PBP
SAAL1
SAFB
SAFB2
SAMD1
SAMD15
SAMD9L
SAMSN1
SAP18
SAP30BP
SAP30L
SARM1
SARNP
SARS
SARS2
SART3
SASS6
SAT1
SBDS
SBDSP1
SBF1
SBNO2
SCAF11
SCAI
SCAMP1-AS1
SCAND2P
SCAPER
SCARB1
SCARF1
SCARNA12
SCART1
SCFD2
SCLY
SCMH1
SCNM1
SCPEP1
SCRN2
SCYL3
SDAD1
SDF4
SDHA
SDHAF1
SDHAP1
SDHAP3
SDR39U1
SEC14L1P1
SEC16A
SEC24B-AS1
SEC31B
SEC62
SECISBP2
SELENOO
SELENOS
SEMA3F
SEMA4B
SEMA6A-AS1
SENP6
SENP7
SEPSECS
SEPT1
SEPT11
SEPT14P12
SEPT6
SEPT7
SEPT7P2
SEPT8
SERF2
SERPINB1
SERPINB6
SERPINE1
SETBP1
SETD4
SETD6
SETD9
SETDB1
SETDB2
SETMAR
SETX
SF1
SF3A3
SF3B1
SF3B2
SF3B5
SF3B6
SFI1
SFPQ
SFR1
SFSWAP
SFT2D3
SFXN2
SFXN5
SGF29
SGK1
SGO1
SGSM2
SH2B1
SH2D3C
SH2D4A
SH3BP2
SH3BP5-AS1
SH3D21
SH3GL1
SH3GL1P1
SH3GLB2
SH3TC1
SHARPIN
SHLD3
SHOX2
SHPRH
SIGLEC10
SIGLEC12
SIGLEC7
SIL1
SIN3B
SIRT1
SIRT3
SIRT5
SIRT6
SIRT7
SIVA1
SKIV2L
SKP1
SLBP
SLC10A5
SLC11A2
SLC12A9
SLC15A2
SLC16A14
SLC16A1-AS1
SLC17A9
SLC22A15
SLC22A20P
SLC22A4
SLC25A12
SLC25A14
SLC25A19
SLC25A25
SLC25A28
SLC25A29
SLC25A34
SLC25A36
SLC25A37
SLC25A38
SLC25A39
SLC25A5-AS1
SLC26A6
SLC26A9
SLC27A2
SLC27A3
SLC28A3
SLC29A2
SLC2A1
SLC2A11
SLC2A5
SLC35B1
SLC35E4
SLC37A3
SLC38A2
SLC38A6
SLC38A7
SLC39A1
SLC39A13
SLC3A2
SLC41A3
SLC43A1
SLC4A1AP
SLC4A7
SLC4A8
SLC51A
SLC7A5P1
SLC7A6
SLC7A6OS
SLC8B1
SLC9A3
SLC9A8
SLCO4A1
SLF1
SLFN11
SLFN12
SLFN13
SLFNL1-AS1
SLIT1
SLK
SLTM
SLU7
SLX4
SMAD3
SMAP1
SMARCA4
SMARCAD1
SMARCB1
SMARCC1
SMARCC2
SMARCE1
SMC2
SMC4
SMCHD1
SMCO2
SMG1
SMG1P1
SMG1P2
SMG1P3
SMG1P5
SMG1P7
SMG5
SMG7-AS1
SMG9
SMIM24
SMIM26
SMIM4
SMIM8
SMNDC1
SMPD2
SMTN
SMURF1
SMYD2
SMYD3
SMYD4
SNAP47
SNAPC3
SNAPC4
SNAPC5
SNHG1
SNHG11
SNHG12
SNHG15
SNHG17
SNHG19
SNHG20
SNHG25
SNHG26
SNHG29
SNHG3
SNHG4
SNHG5
SNHG6
SNHG7
SNHG8
SNHG9
SNIP1
SNORA33
SNORA3B
SNORA65
SNORD100
SNORD101
SNORD104
SNORD11
SNORD12B
SNORD12C
SNORD14A
SNORD14E
SNORD19
SNORD19C
SNORD20
SNORD30
SNORD38A
SNORD42B
SNORD48
SNORD4A
SNORD53B
SNORD6
SNORD69
SNORD93
SNORD99
SNRNP200
SNRNP25
SNRNP27
SNRNP48
SNRNP70
SNRPA
SNRPA1
SNUPN
SNW1
SNX1
SNX11
SNX13
SNX14
SNX15
SNX5
SOCS2-AS1
SON
SP100
SP110
SP140
SP140L
SP9
SPACA6
SPACA9
SPAG16
SPAG4
SPAG5
SPAG7
SPAG8
SPART
SPART-AS1
SPATA1
SPATA13
SPATA20
SPATA33
SPATA41
SPATA5L1
SPATA7
SPATS2
SPATS2L
SPC24
SPDL1
SPEF2
SPEG
SPG11
SPG7
SPHK1
SPICE1
SPIDR
SPIN2B
SPNS1
SPOUT1
SPPL2B
SPRED3
SPSB2
SPSB3
SPTAN1
SPTLC1
SPTY2D1
SQOR
SREK1IP1
SRFBP1
SRGAP2
SRP14
SRP54-AS1
SRP68
SRP72
SRPK1
SRPK2
SRRM1
SRRM2
SRRM2-AS1
SRRT
SRSF10
SRSF11
SRSF2
SRSF7
SS18L1
SS18L2
SSB
SSH3
SSNA1
SSR1
SSRP1
SSSCA1
SSSCA1-AS1
SSU72
ST20
ST5
ST7-AS1
ST7L
STAB1
STAG1
STAG3
STAG3L2
STAG3L3
STAG3L4
STAG3L5P
STAG3L5P-PVRIG2P-PILRB
STAM-AS1
STAMBP
STAMBPL1
STAR
STARD10
STARD3
STARD5
STARD8
STARD9
STAT2
STAT3
STAT5A
STIM2
STIP1
STK10
STK11
STK17A
STK19
STK24-AS1
STK25
STK3
STK32C
STK33
STK36
STK38
STK4
STMN1
STRADA
STRIP1
STRIP2
STRN4
STUB1
STX16
STX17
STX18
STX18-AS1
STX1A
STX1B
STX2
STX3
STX8
STXBP3
STXBP4
STXBP5-AS1
SUCLA2
SUCLG1
SUDS3
SUGP2
SUGT1P1
SUGT1P4-STRA6LP
SULT1A1
SUMO1P1
SUN1
SUPT16H
SUPT20H
SUPT5H
SUPT7L
SUPV3L1
SURF6
SUV39H1
SUV39H2
SUZ12
SUZ12P1
SWAP70
SWSAP1
SYCP2
SYCP2L
SYF2
SYMPK
SYNJ2
SYNRG
SYT11
SYTL1
SYTL3
SZT2
TACC1
TACC3
TACO1
TADA2A
TADA3
TAF1
TAF10
TAF11
TAF13
TAF1A
TAF1B
TAF1C
TAF1D
TAF2
TAF6L
TAF7
TAGLN
TALDO1
TAMM41
TANGO2
TANK
TAOK2
TAPBPL
TARBP1
TAS2R5
TAX1BP1
TAZ
TBC1D10C
TBC1D14
TBC1D15
TBC1D17
TBC1D2
TBC1D20
TBC1D23
TBC1D24
TBC1D2B
TBC1D31
TBC1D32
TBC1D8
TBC1D9B
TBCA
TBCC
TBCE
TBCE
TBCK
TBL2
TBL3
TBP
TBRG1
TBRG4
TBX19
TBX6
TCEA2
TCEA3
TCEANC2
TCERG1
TCF25
TCHP
TCIRG1
TCOF1
TCTA
TCTE3
TDG
TDP2
TECPR1
TEDC2
TEFM
TELO2
TEN1-CDK3
TEP1
TEPSIN
TERF1
TERT
TESC
TESK1
TEX14
TEX22
TEX29
TFAP2A
TFB1M
TFDP1
TFEC
TFIP11
TFR2
TGM5
TGS1
THADA
THAP1
THAP2
THAP3
THAP5
THAP6
THAP7
THAP7-AS1
THAP9
THAP9-AS1
THEM4
THEMIS2
THOC1
THOC2
THOC5
THOP1
THSD1
THTPA
THUMPD2
THUMPD3
THUMPD3-AS1
THYN1
TIA1
TIAF1
TIAM1
TICRR
TIE1
TIGD1
TIGD3
TIGD4
TIGD7
TIMELESS
TIMM10B
TIMM17A
TIMM21
TIMM23B
TIMM29
TIMM44
TIMM8A
TIMM9
TIMMDC1
TIPIN
TJAP1
TK2
TLN1
TM9SF4
TMA7
TMC8
TMCC2
TMCO3
TMCO6
TMED4
TMEM107
TMEM110-MUSTN1
TMEM115
TMEM116
TMEM117
TMEM120B
TMEM131L
TMEM134
TMEM138
TMEM147-AS1
TMEM161A
TMEM161B
TMEM165
TMEM175
TMEM18
TMEM198B
TMEM199
TMEM202-AS1
TMEM206
TMEM208
TMEM218
TMEM219
TMEM222
TMEM237
TMEM243
TMEM251
TMEM259
TMEM260
TMEM267
TMEM273
TMEM42
TMEM43
TMEM44
TMEM44-AS1
TMEM50B
TMEM62
TMEM63A
TMEM67
TMEM70
TMEM79
TMEM80
TMEM81
TMEM86B
TMEM87A
TMIGD3
TMOD2
TMPOP2
TMPRSS4
TMUB2
TMX2
TNF
TNFAIP1
TNFAIP2
TNFAIP3
TNFAIP8
TNFRSF10B
TNFRSF10D
TNFRSF14
TNIK
TNIP1
TNIP2
TNNI2
TNNI3
TNRC6A
TOE1
TOGARAM2
TOM1L2
TOMM34
TOMM5
TONSL
TOP1MT
TOP2A
TOP3B
TOR1AIP1
TOR2A
TP53
TP53BP1
TP53BP2
TP53I13
TP53I3
TPCN1
TPCN2
TPH1
TPM1
TPM2
TPM3
TPM3P7
TPM3P9
TPP2
TPR
TPRA1
TPRKB
TPTE2P1
TPTEP2
TPX2
TRA2A
TRA2B
TRABD
TRAF3IP3
TRAF4
TRAF5
TRAFD1
TRAIP
TRAK1
TRAM1L1
TRAM2-AS1
TRAP1
TRAPPC11
TRAPPC12
TRAPPC13
TRAPPC2
TRAPPC2B
TRAPPC2L
TRAPPC8
TRDC
TRDJ2
TRDJ3
TRERF1
TREX2
TRIB1
TRIM11
TRIM13
TRIM16
TRIM16L
TRIM21
TRIM22
TRIM25
TRIM27
TRIM3
TRIM36
TRIM37
TRIM38
TRIM39
TRIM4
TRIM45
TRIM52
TRIM52-AS1
TRIM66
TRIM68
TRIO
TRIP10
TRIP11
TRIP13
TRIP6
TRIT1
TRMO
TRMT1
TRMT10A
TRMT10B
TRMT10C
TRMT11
TRMT13
TRMT2A
TRMT44
TRMT5
TRMT6
TRMT61B
TRMU
TRNAU1AP
TRNT1
TROAP
TRPC4AP
TRPM2
TRPM7
TRRAP
TRUB2
TSC1
TSC22D2
TSC22D3
TSEN2
TSEN54
TSNAXIP1
TSPAN31
TSPOAP1
TSPYL2
TSR1
TSTD1
TSTD2
TTC1
TTC13
TTC14
TTC17
TTC21A
TTC21B
TTC26
TTC28-AS1
TTC30B
TTC31
TTC32
TTF1
TTF2
TTI1
TTK
TTLL3
TTLL4
TTN-AS1
TTPAL
TUBE1
TUBG2
TUBGCP2
TUBGCP5
TUBGCP6
TUFM
TUT1
TUT7
TVP23B
TWISTNB
TXLNA
TXLNB
TXLNG
TXNIP
TYK2
TYSND1
TYW1
TYW1B
TYW5
U2AF1
U2AF1L4
U2SURP
U47924.2
U91328.1
UBA3
UBA5
UBA52
UBA6-AS1
UBA7
UBAC1
UBAP1L
UBC
UBE2G2
UBE2L3
UBE2O
UBE2Q1
UBE2Q2
UBE2Q2P1
UBE2V1
UBE3A
UBE3B
UBL7-AS1
UBN1
UBOX5
UBR1
UBR2
UBR3
UBR4
UBR5
UBTF
UBXN11
UBXN4
UBXN6
UBXN8
UCHL1
UCHL3
UCK1
UCKL1
UCP3
UFC1
UFD1
UFSP1
UGGT1
UGGT2
UHRF2
UIMC1
ULK1
ULK3
ULK4
UNC119
UNC45A
UPF2
UPF3A
UQCC1
UQCC2
UQCR10
UQCRB
UQCRC2
UQCRQ
URB1
URB1-AS1
URGCP
URI1
URM1
USE1
USF1
USO1
USP1
USP11
USP14
USP15
USP16
USP18
USP19
USP20
USP24
USP33
USP35
USP36
USP37
USP39
USP4
USP42
USP45
USP48
USP49
USP5
USP8
UTP11
UTP14A
UTP18
UTP20
UTP25
UTP3
UTP6
UTRN
UVSSA
UXT
VAMP1
VAMP2
VAMP3
VAMP4
VAMP5
VAMP8
VAPB
VAV1
VAV3
VBP1
VCPKMT
VDAC1P8
VEGFA
VGF
VHL
VILL
VIRMA
VLDLR
VLDLR-AS1
VN1R1
VPS11
VPS13A
VPS13B
VPS13C
VPS13D
VPS16
VPS25
VPS28
VPS29
VPS33B
VPS33B-DT
VPS36
VPS39
VPS45
VPS4A
VPS50
VPS52
VPS8
VPS9D1
VRK1
VRK3
VTA1
VTI1A
VWA5A
VWA8
VWDE
WASH2P
WASH3P
WASH5P
WASH6P
WASH7P
WASH8P
WASH9P
WASHC1
WASHC2A
WASHC2C
WASHC4
WASIR2
WASL
WBP1
WBP11
WBP1LP2
WBP4
WDFY1
WDFY2
WDFY3
WDFY4
WDHD1
WDR1
WDR11
WDR12
WDR19
WDR24
WDR27
WDR3
WDR33
WDR35
WDR37
WDR43
WDR45
WDR46
WDR47
WDR53
WDR55
WDR59
WDR5B
WDR6
WDR60
WDR61
WDR62
WDR70
WDR73
WDR74
WDR75
WDR81
WDR90
WDR91
WDR92
WDSUB1
WEE1
WEE2-AS1
WHAMM
WHRN
WIPI1
WNT10B
WNT6
WRN
WSB1
WTAP
WWP2
XAB2
XAGE1B
XPA
XPC
XPNPEP1
XPO5
XRCC3
XRCC6
XYLT2
YAE1
YARS
YARS2
YBX3
YEATS2
YJU2
YTHDC1
YTHDF3-AS1
YY1
YY1AP1
Z68871.1
Z75746.1
Z83840.1
Z93930.2
Z94721.2
Z94721.3
Z95115.1
Z97633.1
Z98257.1
Z98884.2
ZBED5
ZBTB11
ZBTB17
ZBTB26
ZBTB40
ZBTB40-IT1
ZBTB48
ZBTB49
ZBTB8OS
ZC3H10
ZC3H12A
ZC3H14
ZC3H15
ZC3H18
ZC3H7A
ZC3H8
ZC3HC1
ZC4H2
ZCCHC10
ZCCHC17
ZCCHC4
ZCCHC7
ZCCHC8
ZCCHC9
ZCRB1
ZCWPW1
ZDHHC11
ZDHHC11B
ZDHHC17
ZDHHC6
ZFAND2A
ZFAND2B
ZFAND4
ZFAS1
ZFAT
ZFC3H1
ZFP62
ZFP91
ZFPL1
ZFX
ZFYVE19
ZFYVE27
ZGLP1
ZGPAT
ZGRF1
ZKSCAN1
ZKSCAN4
ZKSCAN8
ZMAT1
ZMAT2
ZMIZ1-AS1
ZMYM1
ZMYM2
ZMYM5
ZMYND10
ZMYND11
ZMYND8
ZNF10
ZNF106
ZNF117
ZNF131
ZNF133
ZNF14
ZNF142
ZNF155
ZNF160
ZNF169
ZNF18
ZNF180
ZNF182
ZNF192P1
ZNF195
ZNF197-AS1
ZNF2
ZNF200
ZNF202
ZNF207
ZNF211
ZNF213-AS1
ZNF222
ZNF224
ZNF226
ZNF23
ZNF230
ZNF235
ZNF248
ZNF251
ZNF256
ZNF26
ZNF266
ZNF271P
ZNF274
ZNF276
ZNF277
ZNF280D
ZNF292
ZNF3
ZNF302
ZNF311
ZNF317
ZNF32
ZNF321P
ZNF329
ZNF331
ZNF333
ZNF335
ZNF33B
ZNF34
ZNF343
ZNF345
ZNF350
ZNF384
ZNF394
ZNF397
ZNF408
ZNF429
ZNF430
ZNF432
ZNF445
ZNF446
ZNF449
ZNF461
ZNF496
ZNF500
ZNF510
ZNF511
ZNF512
ZNF513
ZNF514
ZNF518A
ZNF519
ZNF526
ZNF527
ZNF529
ZNF529-AS1
ZNF530
ZNF540
ZNF544
ZNF547
ZNF550
ZNF552
ZNF554
ZNF558
ZNF559
ZNF565
ZNF567
ZNF569
ZNF576
ZNF577
ZNF582-AS1
ZNF589
ZNF593
ZNF596
ZNF598
ZNF606
ZNF613
ZNF622
ZNF638
ZNF639
ZNF649
ZNF653
ZNF669
ZNF674-AS1
ZNF675
ZNF684
ZNF687
ZNF688
ZNF691
ZNF692
ZNF699
ZNF7
ZNF706
ZNF721
ZNF74
ZNF747
ZNF75A
ZNF75D
ZNF76
ZNF761
ZNF764
ZNF767P
ZNF773
ZNF777
ZNF778
ZNF780B
ZNF783
ZNF785
ZNF789
ZNF79
ZNF791
ZNF800
ZNF816
ZNF83
ZNF830
ZNF839
ZNF84
ZNF862
ZNF891
ZNFX1
ZNHIT1
ZNHIT2
ZNRD1ASP
ZPR1
ZRANB2
ZRSR2
ZSCAN12
ZSCAN16
ZSCAN16-AS1
ZSCAN29
ZSCAN5A
ZSCAN9
ZSWIM7
ZSWIM8
ZUP1
ZW10
ZWINT
ZZEF1

### Sheet: Enrichr_BP
Term	Overlap	P-value	Adjusted P-value	Old P-value	Old Adjusted P-value	Odds Ratio	Combined Score	Genes
nuclear-transcribed mRNA catabolic process, nonsense-mediated decay (GO:0000184)	15/113	6.444491607184346E-20	4.280322147814042E-17	0	0	53.24919441460795	2353.000755178324	RPL4;RPS9;RPL13A;RPL23A;RPS25;RPS17;RPS27;RPL37A;RPL14;RPL35;RPLP2;RPS10;RPL28;RPL19;EIF4G1
SRP-dependent cotranslational protein targeting to membrane (GO:0006614)	14/90	1.1734110863569559E-19	4.280322147814042E-17	0	0	63.0508166969147	2748.334772742312	RPL4;RPS9;RPL13A;RPL23A;RPS25;RPS17;RPS27;RPL37A;RPL14;RPL35;RPLP2;RPS10;RPL28;RPL19
ribosome biogenesis (GO:0042254)	17/192	2.0801446439241887E-19	4.280322147814042E-17	0	0	34.88841558441558	1500.7837857095096	RPL4;RPS9;NPM1;IMP3;RPL13A;RPL23A;RPS25;RPS17;RPS27;RPL37A;DHX37;RPL14;RPL35;RPLP2;RPL28;DCAF13;RPL19
cotranslational protein targeting to membrane (GO:0006613)	14/94	2.238076940033486E-19	4.280322147814042E-17	0	0	59.88620689655173	2571.7233126070582	RPL4;RPS9;RPL13A;RPL23A;RPS25;RPS17;RPS27;RPL37A;RPL14;RPL35;RPLP2;RPS10;RPL28;RPL19
rRNA metabolic process (GO:0016072)	16/162	4.488583294538203E-19	6.867532440643451E-17	0	0	38.71232876712329	1635.5021926204308	RPL4;RPS9;IMP3;RPL13A;RPL23A;RPS25;RPS17;RPS27;RPL37A;DHX37;RPL14;RPL35;RPLP2;RPL28;DCAF13;RPL19
protein targeting to ER (GO:0045047)	14/103	8.623577868520805E-19	1.0995061782364026E-16	0	0	53.80588919023634	2238.0353371982687	RPL4;RPS9;RPL13A;RPL23A;RPS25;RPS17;RPS27;RPL37A;RPL14;RPL35;RPLP2;RPS10;RPL28;RPL19
rRNA processing (GO:0006364)	16/173	1.3114427579972176E-18	1.4332195855255307E-16	0	0	35.979981801637855	1481.4902794253305	RPL4;RPS9;IMP3;RPL13A;RPL23A;RPS25;RPS17;RPS27;RPL37A;DHX37;RPL14;RPL35;RPLP2;RPL28;DCAF13;RPL19
cytoplasmic translation (GO:0002181)	13/93	1.126449542769329E-17	1.0771673752731709E-15	0	0	54.666101694915255	2133.3378341523717	RPL4;RPS9;RPL13A;RPL23A;RPS25;RPS17;RPS27;RPL37A;RPL14;RPL35;RPS10;RPL28;RPL19
ncRNA processing (GO:0034470)	16/201	1.4870277415576104E-17	1.2639735803239689E-15	0	0	30.491119691119692	1181.4445145414008	RPL4;RPS9;IMP3;RPL13A;RPL23A;RPS25;RPS17;RPS27;RPL37A;DHX37;RPL14;RPL35;RPLP2;RPL28;DCAF13;RPL19
peptide biosynthetic process (GO:0043043)	15/162	1.6995216461149028E-17	1.3001340592779005E-15	0	0	35.41174364482635	1367.3748956950915	RPL4;RPS9;RPL13A;RPL23A;RPS25;RPS17;RPS27;RPL37A;RPL14;RPL35;RPLP2;RPS10;RPL28;RPL19;EIF4G1
nuclear-transcribed mRNA catabolic process (GO:0000956)	15/171	3.8705211661850446E-17	2.593359804544343E-15	0	0	33.35357624831309	1260.4502381960883	RPL4;RPS9;RPL13A;RPL23A;RPS25;RPS17;RPS27;RPL37A;RPL14;RPL35;RPLP2;RPS10;RPL28;RPL19;EIF4G1
translation (GO:0006412)	16/214	4.068015379677401E-17	2.593359804544343E-15	0	0	28.47041847041847	1074.4961223441073	RPL4;RPS9;MRPS24;RPL13A;RPL23A;RPS25;RPS17;RPS27;RPL37A;RPL14;RPL35;RPLP2;RPS10;RPL28;RPL19;EIF4G1
gene expression (GO:0010467)	17/356	6.883811654545214E-15	4.050858396713145E-13	0	0	17.860713327969965	582.4307865825689	RPL4;RPS9;RPL13A;U2AF1;RPL23A;RPS25;RPS17;RPS27;RPL37A;RPL14;RPL35;RPLP2;STUB1;RPS10;RPL28;RPL19;EIF4G1
cellular macromolecule biosynthetic process (GO:0034645)	15/314	3.2082689717681115E-13	1.753089831001861E-11	0	0	17.276007745115297	496.99402575395163	RPL4;RPS9;RPL13A;RPL23A;RPS25;RPS17;RPS27;RPL37A;RPL14;RPL35;RPLP2;RPS10;RPL28;RPL19;EIF4G1
cellular protein metabolic process (GO:0044267)	16/417	1.357322415092953E-12	6.92234431697406E-11	0	0	13.913074456715355	380.1818158135773	RPL4;RPS9;RPL13A;RPL23A;RPS25;RPS17;RPS27;VGF;RPL37A;RPL14;RPL35;RPLP2;RPS10;RPL28;RPL19;EIF4G1
ribonucleoprotein complex biogenesis (GO:0022613)	5/60	2.458489269031542E-6	1.175465181755706E-4	0	0	26.96472184531886	348.2753635448525	RPS25;RPS17;NPM1;DHX37;RPL14
ribosomal small subunit biogenesis (GO:0042274)	4/40	1.279033626525575E-5	5.755651319365088E-4	0	0	32.50326797385621	366.2084908476508	RPS25;RPS17;NPM1;RPS27
ribosome assembly (GO:0042255)	4/50	3.136788842550243E-5	0.0013331352580838532	0	0	25.424552429667518	263.64563855291124	NPM1;RPS27;DHX37;RPL23A
positive regulation of cellular protein localization (GO:1903829)	4/71	1.2501381214689787E-4	0.00503345085749352	0	0	17.437225636523266	156.70985214399465	HSP90AB1;DDRGK1;SYT11;FYN
regulation of endodeoxyribonuclease activity (GO:0032071)	2/8	3.528689058087801E-4	0.013497235647185838	0	0	94.86666666666666	754.1344025981498	NPM1;HMGB1
regulation of proteasomal ubiquitin-dependent protein catabolic process (GO:0032434)	4/102	5.027544019310622E-4	0.01831462464177441	0	0	11.902761104441776	90.40633612326681	HSP90AB1;DDRGK1;STUB1;CSNK1E
negative regulation of gene expression (GO:0010629)	6/322	0.00106434378395197	0.037010136123784405	0	0	5.642117376294592	38.622532430565585	ILF3;DDRGK1;SYT11;RPL13A;VHL;MORC2
ribosomal large subunit biogenesis (GO:0042273)	3/57	0.0011386146492212196	0.037871313332792735	0	0	16.00161030595813	108.45800217052798	NPM1;RPL14;RPL23A
positive regulation of cysteine-type endopeptidase activity (GO:2001056)	3/62	0.0014529173598998176	0.04502793975053733	0	0	14.641857037582904	95.67255535603778	NDUFA13;FYN;HMGB1
ribonucleoprotein complex assembly (GO:0022618)	4/136	0.0014715012990371675	0.04502793975053733	0	0	8.82174688057041	57.53077622100505	HSP90AB1;RPS27;PUF60;RPL23A
negative regulation of phagocytosis (GO:0050765)	2/17	0.0016783804310391412	0.049383116528651655	0	0	37.92952380952381	242.3668495875679	SYT11;HMGB1
positive regulation of cell cycle phase transition (GO:1901989)	2/18	0.0018837899979258688	0.053374049941232946	0	0	35.55714285714286	223.10221103497707	NPM1;DDRGK1
Fc-gamma receptor signaling pathway involved in phagocytosis (GO:0038096)	3/71	0.002145526739967885	0.05861885557412258	0	0	12.698209718670077	78.02250126595587	HSP90AB1;FYN;ACTG1
Fc-gamma receptor signaling pathway (GO:0038094)	3/72	0.0022330713617068816	0.05890688247261257	0	0	12.513547574039068	76.38741636486932	HSP90AB1;FYN;ACTG1
Fc receptor mediated stimulatory signaling pathway (GO:0002431)	3/74	0.002414747895566534	0.06157607133694662	0	0	12.159828536436008	73.27707705596389	HSP90AB1;FYN;ACTG1
positive regulation of peptidase activity (GO:0010952)	2/22	0.0028178228656184404	0.06741785290823425	0	0	28.44	166.99372823811356	NDUFA13;DDRGK1
positive regulation of proteasomal ubiquitin-dependent protein catabolic process (GO:0032436)	3/79	0.0029082211058453987	0.06741785290823425	0	0	11.356979405034325	66.32718658191075	DDRGK1;STUB1;CSNK1E
positive regulation of ubiquitin-dependent protein catabolic process (GO:2000060)	3/79	0.0029082211058453987	0.06741785290823425	0	0	11.356979405034325	66.32718658191075	DDRGK1;STUB1;CSNK1E
positive regulation of proteasomal protein catabolic process (GO:1901800)	3/86	0.0036967557838846806	0.08317700513740531	0	0	10.39549502357255	58.21788723695446	DDRGK1;STUB1;CSNK1E
regulation of translation (GO:0006417)	4/178	0.0038974897482326365	0.08518799021137048	0	0	6.67816091954023	37.04658072721732	ILF3;NPM1;RPL13A;EIF4G1
positive regulation of peptidyl-serine phosphorylation (GO:0033138)	3/93	0.004604190006297594	0.09783903763382387	0	0	9.583574879227053	51.56718968250194	HSP90AB1;HAX1;EIF4G1
nucleosome organization (GO:0034728)	3/94	0.0047438230901011855	0.0980817476737137	0	0	9.47778308647874	50.714782390974364	SMARCC1;NPM1;ANP32B
regulation of actin polymerization or depolymerization (GO:0008064)	2/29	0.004872686934646796	0.0980948817106526	0	0	21.05925925925926	112.12180780429958	HAX1;CTTN
maturation of SSU-rRNA from tricistronic rRNA transcript (SSU-rRNA, 5.8S rRNA, LSU-rRNA) (GO:0000462)	2/30	0.005208639381627921	0.10189599350989544	0	0	20.306122448979593	106.75815162079977	DHX37;DCAF13
regulation of peptidyl-serine phosphorylation (GO:0033135)	3/98	0.005327895085484729	0.10189599350989544	0	0	9.076887871853547	47.51568389144995	HSP90AB1;HAX1;EIF4G1
negative regulation of proteasomal ubiquitin-dependent protein catabolic process (GO:0032435)	2/31	0.0055549582759753195	0.10364739222246633	0	0	19.604926108374386	101.8096431909553	HSP90AB1;DDRGK1
positive regulation of cellular protein metabolic process (GO:0032270)	3/102	0.005953433952800018	0.1084375469974289	0	0	8.70838823012736	44.61992719675599	NPM1;STUB1;EIF4G1
chromatin remodeling (GO:0006338)	3/103	0.006116387845219312	0.10881480701378544	0	0	8.620869565217392	43.93870642873946	SMARCC1;NPM1;MORC2
positive regulation of cell cycle G1/S phase transition (GO:1902808)	2/35	0.007042367122207104	0.11711762714105292	0	0	17.225108225108226	85.36437955003423	DDRGK1;EIF4G1
maturation of SSU-rRNA (GO:0030490)	2/35	0.007042367122207104	0.11711762714105292	0	0	17.225108225108226	85.36437955003423	DHX37;DCAF13
regulation of protein polymerization (GO:0032271)	2/35	0.007042367122207104	0.11711762714105292	0	0	17.225108225108226	85.36437955003423	HAX1;CTTN
cellular response to heat (GO:0034605)	2/36	0.007439373381970407	0.12108767313207151	0	0	16.71764705882353	81.93266424635078	HSP90AB1;STUB1
negative regulation of proteasomal protein catabolic process (GO:1901799)	2/38	0.008263045380087023	0.12900468807686882	0	0	15.787301587301588	75.7152995895438	HSP90AB1;DDRGK1
negative regulation of ubiquitin-dependent protein catabolic process (GO:2000059)	2/38	0.008263045380087023	0.12900468807686882	0	0	15.787301587301588	75.7152995895438	HSP90AB1;DDRGK1
regulation of cellular response to stress (GO:0080135)	3/118	0.00888455409653239	0.13593367767694559	0	0	7.490737240075615	35.38205543544175	NPM1;HSP90AB1;EIF4G1
positive regulation of cysteine-type endopeptidase activity involved in apoptotic process (GO:0043280)	3/119	0.009091122326206099	0.13636683489309148	0	0	7.425787106446776	34.904592318059166	NDUFA13;HMGB1;ANP32B
Golgi organization (GO:0007030)	3/130	0.01154990877499112	0.15050760244451514	0	0	6.77884286203355	30.240944996909022	TBC1D20;STK25;TMED4
regulation of cellular protein localization (GO:1903827)	2/46	0.011942402007789574	0.15050760244451514	0	0	12.911688311688312	57.168566103425825	HSP90AB1;CSNK1E
regulation of synapse assembly (GO:0051963)	2/47	0.01244440203826664	0.15050760244451514	0	0	12.624126984126985	55.37553598693646	DLG5;EIF4G1
response to hydrogen peroxide (GO:0042542)	2/49	0.013475672927299263	0.15050760244451514	0	0	12.085714285714285	52.051590913095914	STK25;FYN
regulation of cellular localization (GO:0060341)	2/49	0.013475672927299263	0.15050760244451514	0	0	12.085714285714285	52.051590913095914	HSP90AB1;CSNK1E
positive regulation of intracellular signal transduction (GO:1902533)	6/546	0.013766949441227276	0.15050760244451514	0	0	3.263973063973064	13.987706063406502	HSP90AB1;HAX1;DLG5;FYN;HMGB1;TMED4
phosphorylation (GO:0016310)	5/400	0.01461975826143909	0.15050760244451514	0	0	3.6903457396561494	15.593118098757765	ILF3;STK25;MKNK2;FYN;CSNK1E
chromatin organization (GO:0006325)	3/142	0.014629214002785147	0.15050760244451514	0	0	6.189865498905224	26.150540121277036	SMARCC1;NPM1;MORC2
negative regulation of protein-containing complex assembly (GO:0031333)	2/52	0.015089708714097068	0.15050760244451514	0	0	11.358857142857143	47.636119789036584	RPL13A;HMGB1
negative regulation of cellular process (GO:0048523)	6/566	0.01617250660052958	0.15050760244451514	0	0	3.1441558441558444	12.967890310691041	NDUFA13;NPM1;SYT11;DLG5;VHL;ANP32B
negative regulation of viral genome replication (GO:0045071)	2/54	0.016209679409403953	0.15050760244451514	0	0	10.920879120879121	45.017466056001304	ILF3;MORC2
regulation of proteasomal protein catabolic process (GO:0061136)	2/54	0.016209679409403953	0.15050760244451514	0	0	10.920879120879121	45.017466056001304	HSP90AB1;DDRGK1
regulation of apoptotic process (GO:0042981)	7/742	0.017204796851802248	0.15050760244451514	0	0	2.812161172161172	11.424593309751469	NPM1;HAX1;DDRGK1;TMEM219;HMGB1;VHL;ANP32B
protein polyufmylation (GO:1990564)	1/5	0.017872497764870265	0.15050760244451514	0	0	70.15492957746478	282.3379658506009	DDRGK1
regulation of ribonuclease activity (GO:0060700)	1/5	0.017872497764870265	0.15050760244451514	0	0	70.15492957746478	282.3379658506009	NPM1
negative regulation of CD4-positive, alpha-beta T cell differentiation (GO:0043371)	1/5	0.017872497764870265	0.15050760244451514	0	0	70.15492957746478	282.3379658506009	HMGB1
positive regulation of dendritic cell differentiation (GO:2001200)	1/5	0.017872497764870265	0.15050760244451514	0	0	70.15492957746478	282.3379658506009	HMGB1
positive regulation of DNA ligation (GO:0051106)	1/5	0.017872497764870265	0.15050760244451514	0	0	70.15492957746478	282.3379658506009	HMGB1
negative regulation of hydrogen peroxide metabolic process (GO:0010727)	1/5	0.017872497764870265	0.15050760244451514	0	0	70.15492957746478	282.3379658506009	FYN
negative regulation of IRE1-mediated unfolded protein response (GO:1903895)	1/5	0.017872497764870265	0.15050760244451514	0	0	70.15492957746478	282.3379658506009	DDRGK1
positive regulation of hippo signaling (GO:0035332)	1/5	0.017872497764870265	0.15050760244451514	0	0	70.15492957746478	282.3379658506009	DLG5
positive regulation of histone ubiquitination (GO:0033184)	1/5	0.017872497764870265	0.15050760244451514	0	0	70.15492957746478	282.3379658506009	RNF40
CD4-positive, alpha-beta T cell activation (GO:0035710)	1/5	0.017872497764870265	0.15050760244451514	0	0	70.15492957746478	282.3379658506009	HMGB1
positive regulation of metallopeptidase activity (GO:1905050)	1/5	0.017872497764870265	0.15050760244451514	0	0	70.15492957746478	282.3379658506009	DDRGK1
rRNA transport (GO:0051029)	1/5	0.017872497764870265	0.15050760244451514	0	0	70.15492957746478	282.3379658506009	NPM1
regulation of histone H2B ubiquitination (GO:2001166)	1/5	0.017872497764870265	0.15050760244451514	0	0	70.15492957746478	282.3379658506009	RNF40
regulation of hormone metabolic process (GO:0032350)	1/5	0.017872497764870265	0.15050760244451514	0	0	70.15492957746478	282.3379658506009	STUB1
regulation of hydrogen peroxide biosynthetic process (GO:0010728)	1/5	0.017872497764870265	0.15050760244451514	0	0	70.15492957746478	282.3379658506009	FYN
tight junction organization (GO:0120193)	1/5	0.017872497764870265	0.15050760244451514	0	0	70.15492957746478	282.3379658506009	ACTG1
positive regulation of toll-like receptor 9 signaling pathway (GO:0034165)	1/5	0.017872497764870265	0.15050760244451514	0	0	70.15492957746478	282.3379658506009	HMGB1
positive regulation of translation in response to stress (GO:0032056)	1/5	0.017872497764870265	0.15050760244451514	0	0	70.15492957746478	282.3379658506009	EIF4G1
ubiquitin-dependent SMAD protein catabolic process (GO:0030579)	1/5	0.017872497764870265	0.15050760244451514	0	0	70.15492957746478	282.3379658506009	STUB1
protein K69-linked ufmylation (GO:1990592)	1/5	0.017872497764870265	0.15050760244451514	0	0	70.15492957746478	282.3379658506009	DDRGK1
positive regulation by host of viral genome replication (GO:0044829)	1/5	0.017872497764870265	0.15050760244451514	0	0	70.15492957746478	282.3379658506009	TBC1D20
positive regulation of proteolysis (GO:0045862)	2/57	0.01795419219886154	0.15050760244451514	0	0	10.323636363636364	41.50031248521854	NDUFA13;STUB1
nucleosome assembly (GO:0006334)	2/58	0.01855264217777345	0.15050760244451514	0	0	10.138775510204082	40.42474845916997	NPM1;ANP32B
regulation of cell differentiation (GO:0045595)	3/156	0.018755781282920856	0.15050760244451514	0	0	5.619494174481387	22.344531912835045	HSP90AB1;VHL;ANP32B
response to reactive oxygen species (GO:0000302)	2/59	0.019159453808627953	0.15050760244451514	0	0	9.960401002506266	39.392977724951876	STK25;FYN
positive regulation of protein kinase B signaling (GO:0051897)	3/161	0.020370398422646267	0.15050760244451514	0	0	5.440286186020914	21.182692658328047	HSP90AB1;HAX1;FYN
positive regulation of DNA biosynthetic process (GO:2000573)	2/61	0.020397897655626458	0.15050760244451514	0	0	9.621791767554479	37.45112562721908	CCT3;HSP90AB1
regulation of endocytosis (GO:0030100)	2/61	0.020397897655626458	0.15050760244451514	0	0	9.621791767554479	37.45112562721908	SYT11;RUFY2
protein ufmylation (GO:0071569)	1/6	0.021409025932894128	0.15050760244451514	0	0	56.12112676056338	215.72639402918236	DDRGK1
positive regulation of gonad development (GO:1905941)	1/6	0.021409025932894128	0.15050760244451514	0	0	56.12112676056338	215.72639402918236	DHX37
positive regulation of granulocyte differentiation (GO:0030854)	1/6	0.021409025932894128	0.15050760244451514	0	0	56.12112676056338	215.72639402918236	HAX1
positive regulation of I-kappaB phosphorylation (GO:1903721)	1/6	0.021409025932894128	0.15050760244451514	0	0	56.12112676056338	215.72639402918236	DDRGK1
positive regulation of male gonad development (GO:2000020)	1/6	0.021409025932894128	0.15050760244451514	0	0	56.12112676056338	215.72639402918236	DHX37
positive regulation of non-membrane spanning protein tyrosine kinase activity (GO:1903997)	1/6	0.021409025932894128	0.15050760244451514	0	0	56.12112676056338	215.72639402918236	FYN
regulation of glutamate receptor signaling pathway (GO:1900449)	1/6	0.021409025932894128	0.15050760244451514	0	0	56.12112676056338	215.72639402918236	FYN
L-serine biosynthetic process (GO:0006564)	1/6	0.021409025932894128	0.15050760244451514	0	0	56.12112676056338	215.72639402918236	PHGDH
macromolecule biosynthetic process (GO:0009059)	1/6	0.021409025932894128	0.15050760244451514	0	0	56.12112676056338	215.72639402918236	EIF4G1
positive regulation of tau-protein kinase activity (GO:1902949)	1/6	0.021409025932894128	0.15050760244451514	0	0	56.12112676056338	215.72639402918236	HSP90AB1
vesicle localization (GO:0051648)	1/6	0.021409025932894128	0.15050760244451514	0	0	56.12112676056338	215.72639402918236	SYT11
regulation of protein targeting (GO:1903533)	1/6	0.021409025932894128	0.15050760244451514	0	0	56.12112676056338	215.72639402918236	HAX1
positive regulation of cell death (GO:0010942)	2/66	0.0236357467854419	0.15050760244451514	0	0	8.867857142857142	33.21008082605125	FYN;EIF4G1
regulation of protein localization (GO:0032880)	2/66	0.0236357467854419	0.15050760244451514	0	0	8.867857142857142	33.21008082605125	HSP90AB1;CSNK1E
negative regulation of catecholamine secretion (GO:0033604)	1/7	0.02493299707532303	0.15050760244451514	0	0	46.76525821596244	172.63690482090692	SYT11
regulation of T cell mediated immune response to tumor cell (GO:0002840)	1/7	0.02493299707532303	0.15050760244451514	0	0	46.76525821596244	172.63690482090692	HMGB1
positive regulation of chemokine (C-X-C motif) ligand 2 production (GO:2000343)	1/7	0.02493299707532303	0.15050760244451514	0	0	46.76525821596244	172.63690482090692	HMGB1
regulation by virus of viral protein levels in host cell (GO:0046719)	1/7	0.02493299707532303	0.15050760244451514	0	0	46.76525821596244	172.63690482090692	TBC1D20
negative regulation of DNA repair (GO:0045738)	1/7	0.02493299707532303	0.15050760244451514	0	0	46.76525821596244	172.63690482090692	OTUB1
regulation of transforming growth factor beta activation (GO:1901388)	1/7	0.02493299707532303	0.15050760244451514	0	0	46.76525821596244	172.63690482090692	HSP90AB1
negative regulation of neurotransmitter secretion (GO:0046929)	1/7	0.02493299707532303	0.15050760244451514	0	0	46.76525821596244	172.63690482090692	SYT11
ribosomal large subunit export from nucleus (GO:0000055)	1/7	0.02493299707532303	0.15050760244451514	0	0	46.76525821596244	172.63690482090692	NPM1
ribosomal small subunit export from nucleus (GO:0000056)	1/7	0.02493299707532303	0.15050760244451514	0	0	46.76525821596244	172.63690482090692	NPM1
negative regulation of protein K63-linked ubiquitination (GO:1900045)	1/7	0.02493299707532303	0.15050760244451514	0	0	46.76525821596244	172.63690482090692	OTUB1
negative regulation of protein kinase activity by regulation of protein phosphorylation (GO:0044387)	1/7	0.02493299707532303	0.15050760244451514	0	0	46.76525821596244	172.63690482090692	NPM1
positive regulation of miRNA mediated inhibition of translation (GO:1905618)	1/7	0.02493299707532303	0.15050760244451514	0	0	46.76525821596244	172.63690482090692	EIF4G1
rRNA-containing ribonucleoprotein complex export from nucleus (GO:0071428)	1/7	0.02493299707532303	0.15050760244451514	0	0	46.76525821596244	172.63690482090692	NPM1
positive regulation of mRNA binding (GO:1902416)	1/7	0.02493299707532303	0.15050760244451514	0	0	46.76525821596244	172.63690482090692	EIF4G1
regulation of I-kappaB phosphorylation (GO:1903719)	1/7	0.02493299707532303	0.15050760244451514	0	0	46.76525821596244	172.63690482090692	DDRGK1
regulation of male gonad development (GO:2000018)	1/7	0.02493299707532303	0.15050760244451514	0	0	46.76525821596244	172.63690482090692	DHX37
regulation of metallopeptidase activity (GO:1905048)	1/7	0.02493299707532303	0.15050760244451514	0	0	46.76525821596244	172.63690482090692	DDRGK1
regulation of miRNA mediated inhibition of translation (GO:1905616)	1/7	0.02493299707532303	0.15050760244451514	0	0	46.76525821596244	172.63690482090692	EIF4G1
regulation of non-membrane spanning protein tyrosine kinase activity (GO:1903995)	1/7	0.02493299707532303	0.15050760244451514	0	0	46.76525821596244	172.63690482090692	FYN
positive regulation of cellular process (GO:0048522)	6/625	0.02494068075024651	0.15050760244451514	0	0	2.8358055514759877	10.46768154450827	RPS9;NPM1;HSP90AB1;DDRGK1;VHL;EIF4G1
regulation of translational initiation (GO:0006446)	2/68	0.02498622942542931	0.15050760244451514	0	0	8.598268398268399	31.722713064037848	NPM1;EIF4G1
positive regulation of developmental process (GO:0051094)	3/177	0.026037818695499242	0.15138695962971568	0	0	4.936031984007996	18.007657712360665	HSP90AB1;DLG5;VHL
protein stabilization (GO:0050821)	3/179	0.026799893936774018	0.15138695962971568	0	0	4.879446640316205	17.66046105695612	CCT3;HSP90AB1;VHL
establishment of Golgi localization (GO:0051683)	1/8	0.02844445487658815	0.15138695962971568	0	0	40.08249496981891	142.68574756562285	STK25
regulation of RNA biosynthetic process (GO:2001141)	1/8	0.02844445487658815	0.15138695962971568	0	0	40.08249496981891	142.68574756562285	RALY
regulation of apoptotic cell clearance (GO:2000425)	1/8	0.02844445487658815	0.15138695962971568	0	0	40.08249496981891	142.68574756562285	HMGB1
negative regulation of microglial cell activation (GO:1903979)	1/8	0.02844445487658815	0.15138695962971568	0	0	40.08249496981891	142.68574756562285	SYT11
negative regulation of mRNA polyadenylation (GO:1900364)	1/8	0.02844445487658815	0.15138695962971568	0	0	40.08249496981891	142.68574756562285	RNF40
negative regulation of nitrogen compound metabolic process (GO:0051172)	1/8	0.02844445487658815	0.15138695962971568	0	0	40.08249496981891	142.68574756562285	HSP90AB1
positive regulation of leukocyte differentiation (GO:1902107)	1/8	0.02844445487658815	0.15138695962971568	0	0	40.08249496981891	142.68574756562285	HMGB1
regulation of dendritic spine maintenance (GO:1902950)	1/8	0.02844445487658815	0.15138695962971568	0	0	40.08249496981891	142.68574756562285	FYN
regulation of establishment of protein localization to mitochondrion (GO:1903747)	1/8	0.02844445487658815	0.15138695962971568	0	0	40.08249496981891	142.68574756562285	HAX1
positive regulation of muscle contraction (GO:0045933)	1/8	0.02844445487658815	0.15138695962971568	0	0	40.08249496981891	142.68574756562285	CTTN
regulation of extent of cell growth (GO:0061387)	1/8	0.02844445487658815	0.15138695962971568	0	0	40.08249496981891	142.68574756562285	CTTN
dendritic spine maintenance (GO:0097062)	1/8	0.02844445487658815	0.15138695962971568	0	0	40.08249496981891	142.68574756562285	FYN
negative regulation of alpha-beta T cell differentiation (GO:0046639)	1/8	0.02844445487658815	0.15138695962971568	0	0	40.08249496981891	142.68574756562285	HMGB1
regulation of actin filament polymerization (GO:0030833)	2/73	0.028496368871475896	0.15138695962971568	0	0	7.9907444668008045	28.430897873617184	HAX1;CTTN
chromatin assembly (GO:0031497)	2/73	0.028496368871475896	0.15138695962971568	0	0	7.9907444668008045	28.430897873617184	NPM1;ANP32B
endoplasmic reticulum to Golgi vesicle-mediated transport (GO:0006888)	3/185	0.029157489438073964	0.1538308925525971	0	0	4.7171524128045865	16.675338841597608	TBC1D20;SPTAN1;TMED4
cellular protein modification process (GO:0006464)	8/1025	0.03057182597355242	0.15765634737335088	0	0	2.324360865290069	8.106618567415904	ILF3;VGF;STK25;MKNK2;FYN;CSNK1E;VHL;DCAF13
regulation of organelle assembly (GO:1902115)	2/77	0.03143815798449355	0.15765634737335088	0	0	7.5630476190476195	26.16612468260224	NPM1;TBC1D20
regulation of RNA polymerase II regulatory region sequence-specific DNA binding (GO:1903025)	1/9	0.03194344293185541	0.15765634737335088	0	0	35.070422535211264	120.77511249569655	DDRGK1
response to misfolded protein (GO:0051788)	1/9	0.03194344293185541	0.15765634737335088	0	0	35.070422535211264	120.77511249569655	STUB1
negative regulation of mRNA 3'-end processing (GO:0031441)	1/9	0.03194344293185541	0.15765634737335088	0	0	35.070422535211264	120.77511249569655	RNF40
regulation of ER to Golgi vesicle-mediated transport (GO:0060628)	1/9	0.03194344293185541	0.15765634737335088	0	0	35.070422535211264	120.77511249569655	TBC1D20
T-helper 1 type immune response (GO:0042088)	1/9	0.03194344293185541	0.15765634737335088	0	0	35.070422535211264	120.77511249569655	HMGB1
positive regulation of smooth muscle contraction (GO:0045987)	1/9	0.03194344293185541	0.15765634737335088	0	0	35.070422535211264	120.77511249569655	CTTN
regulation of mitotic centrosome separation (GO:0046602)	1/9	0.03194344293185541	0.15765634737335088	0	0	35.070422535211264	120.77511249569655	RANBP1
DNA topological change (GO:0006265)	1/9	0.03194344293185541	0.15765634737335088	0	0	35.070422535211264	120.77511249569655	HMGB1
negative regulation of macromolecule metabolic process (GO:0010605)	3/194	0.03289393102412229	0.16027934543600988	0	0	4.492829501479627	15.340618543776687	HSP90AB1;DDRGK1;VHL
regulation of programmed cell death (GO:0043067)	3/194	0.03289393102412229	0.16027934543600988	0	0	4.492829501479627	15.340618543776687	HAX1;TMEM219;ANP32B
protein phosphorylation (GO:0006468)	5/496	0.0331322967861696	0.1604190319077199	0	0	2.9542207496124266	10.065759014211658	ILF3;STK25;MKNK2;FYN;CSNK1E
positive regulation of cytoskeleton organization (GO:0051495)	2/82	0.0352761374472165	0.16087405716222178	0	0	7.088571428571429	23.708071198196542	HAX1;CTTN
ephrin receptor signaling pathway (GO:0048013)	2/82	0.0352761374472165	0.16087405716222178	0	0	7.088571428571429	23.708071198196542	FYN;ACTG1
regulation of RNA polymerase II transcription preinitiation complex assembly (GO:0045898)	1/10	0.03543000476018619	0.16087405716222178	0	0	31.172143974960875	104.12107765370268	HMGB1
regulation of tau-protein kinase activity (GO:1902947)	1/10	0.03543000476018619	0.16087405716222178	0	0	31.172143974960875	104.12107765370268	HSP90AB1
positive regulation of establishment of protein localization to telomere (GO:1904851)	1/10	0.03543000476018619	0.16087405716222178	0	0	31.172143974960875	104.12107765370268	CCT3
histone H2B ubiquitination (GO:0033523)	1/10	0.03543000476018619	0.16087405716222178	0	0	31.172143974960875	104.12107765370268	RNF40
L-serine metabolic process (GO:0006563)	1/10	0.03543000476018619	0.16087405716222178	0	0	31.172143974960875	104.12107765370268	PHGDH
regulation of granulocyte differentiation (GO:0030852)	1/10	0.03543000476018619	0.16087405716222178	0	0	31.172143974960875	104.12107765370268	HAX1
negative regulation of transcription from RNA polymerase II promoter in response to stress (GO:0097201)	1/10	0.03543000476018619	0.16087405716222178	0	0	31.172143974960875	104.12107765370268	VHL
negative regulation of transforming growth factor beta production (GO:0071635)	1/10	0.03543000476018619	0.16087405716222178	0	0	31.172143974960875	104.12107765370268	HSP90AB1
cellular response to DNA damage stimulus (GO:0006974)	4/350	0.037463515565520134	0.16087405716222178	0	0	3.329139748384903	10.934185767186854	NPM1;CSNK1E;MORC2;OTUB1
regulation of cell cycle G2/M phase transition (GO:1902749)	2/85	0.03766181702438391	0.16087405716222178	0	0	6.831325301204819	22.400656921507675	NPM1;CSNK1E
negative regulation of cellular amide metabolic process (GO:0034249)	2/86	0.038470510433552325	0.16087405716222178	0	0	6.7496598639455785	21.98946911741363	ILF3;RPL13A
regulation of neuron death (GO:1901214)	2/86	0.038470510433552325	0.16087405716222178	0	0	6.7496598639455785	21.98946911741363	FYN;EIF4G1
regulation of protein kinase B signaling (GO:0051896)	3/207	0.03871140721568976	0.16087405716222178	0	0	4.203751065643649	13.669005085271772	HSP90AB1;HAX1;FYN
negative regulation of centrosome duplication (GO:0010826)	1/11	0.03890418375818435	0.16087405716222178	0	0	28.053521126760565	91.0800620630536	NPM1
regulation of T cell mediated immunity (GO:0002709)	1/11	0.03890418375818435	0.16087405716222178	0	0	28.053521126760565	91.0800620630536	HMGB1
regulation of toll-like receptor 9 signaling pathway (GO:0034163)	1/11	0.03890418375818435	0.16087405716222178	0	0	28.053521126760565	91.0800620630536	HMGB1
positive regulation of DNA methylation-dependent heterochromatin assembly (GO:0090309)	1/11	0.03890418375818435	0.16087405716222178	0	0	28.053521126760565	91.0800620630536	MORC2
Golgi inheritance (GO:0048313)	1/11	0.03890418375818435	0.16087405716222178	0	0	28.053521126760565	91.0800620630536	STK25
negative regulation of receptor signaling pathway via STAT (GO:1904893)	1/11	0.03890418375818435	0.16087405716222178	0	0	28.053521126760565	91.0800620630536	VHL
regulation of establishment of protein localization to telomere (GO:0070203)	1/11	0.03890418375818435	0.16087405716222178	0	0	28.053521126760565	91.0800620630536	CCT3
positive regulation of non-canonical Wnt signaling pathway (GO:2000052)	1/11	0.03890418375818435	0.16087405716222178	0	0	28.053521126760565	91.0800620630536	CSNK1E
positive regulation of protein localization to Cajal body (GO:1904871)	1/11	0.03890418375818435	0.16087405716222178	0	0	28.053521126760565	91.0800620630536	CCT3
V(D)J recombination (GO:0033151)	1/11	0.03890418375818435	0.16087405716222178	0	0	28.053521126760565	91.0800620630536	HMGB1
regulation of protein localization to Cajal body (GO:1904869)	1/11	0.03890418375818435	0.16087405716222178	0	0	28.053521126760565	91.0800620630536	CCT3
positive regulation by host of viral process (GO:0044794)	1/11	0.03890418375818435	0.16087405716222178	0	0	28.053521126760565	91.0800620630536	TBC1D20
regulation of cysteine-type endopeptidase activity involved in apoptotic process (GO:0043281)	2/89	0.04093619164800452	0.16301817742914365	0	0	6.515927750410509	20.823215678623033	NDUFA13;HMGB1
negative regulation of translation (GO:0017148)	2/90	0.04177109740473717	0.16301817742914365	0	0	6.441558441558442	20.455494956067135	ILF3;RPL13A
regulation of CD4-positive, alpha-beta T cell differentiation (GO:0043370)	1/12	0.04236602319273223	0.16301817742914365	0	0	25.50192061459667	80.62199058091778	HMGB1
Golgi localization (GO:0051645)	1/12	0.04236602319273223	0.16301817742914365	0	0	25.50192061459667	80.62199058091778	STK25
regulation of dendritic cell differentiation (GO:2001198)	1/12	0.04236602319273223	0.16301817742914365	0	0	25.50192061459667	80.62199058091778	HMGB1
intrinsic apoptotic signaling pathway in response to oxidative stress (GO:0008631)	1/12	0.04236602319273223	0.16301817742914365	0	0	25.50192061459667	80.62199058091778	STK25
serine family amino acid biosynthetic process (GO:0009070)	1/12	0.04236602319273223	0.16301817742914365	0	0	25.50192061459667	80.62199058091778	PHGDH
positive regulation of protein localization to chromosome, telomeric region (GO:1904816)	1/12	0.04236602319273223	0.16301817742914365	0	0	25.50192061459667	80.62199058091778	CCT3
regulation of oxidative stress-induced cell death (GO:1903201)	1/12	0.04236602319273223	0.16301817742914365	0	0	25.50192061459667	80.62199058091778	FYN
morphogenesis of a polarized epithelium (GO:0001738)	1/12	0.04236602319273223	0.16301817742914365	0	0	25.50192061459667	80.62199058091778	ACTG1
protein insertion into mitochondrial inner membrane (GO:0045039)	1/12	0.04236602319273223	0.16301817742914365	0	0	25.50192061459667	80.62199058091778	NDUFA13
regulation of peptidyl-tyrosine phosphorylation (GO:0050730)	2/92	0.043460091259731506	0.16301817742914365	0	0	6.297777777777778	19.74927819330452	HAX1;FYN
positive regulation of protein phosphorylation (GO:0001934)	4/371	0.044791438918729956	0.16301817742914365	0	0	3.13527808943741	9.737353097369818	HSP90AB1;HAX1;DDRGK1;EIF4G1
negative regulation of cell death (GO:0060548)	2/94	0.0451742926988683	0.16301817742914365	0	0	6.160248447204969	19.07968843059069	FYN;EIF4G1
negative regulation of cellular protein metabolic process (GO:0032269)	2/94	0.0451742926988683	0.16301817742914365	0	0	6.160248447204969	19.07968843059069	ILF3;RPL13A
regulation of response to stress (GO:0080134)	1/13	0.04581556620557632	0.16301817742914365	0	0	23.375586854460092	72.0700051727417	EIF4G1
negative regulation of CD4-positive, alpha-beta T cell activation (GO:2000515)	1/13	0.04581556620557632	0.16301817742914365	0	0	23.375586854460092	72.0700051727417	HMGB1
regulation of actomyosin structure organization (GO:0110020)	1/13	0.04581556620557632	0.16301817742914365	0	0	23.375586854460092	72.0700051727417	ACTG1
negative regulation of endoplasmic reticulum unfolded protein response (GO:1900102)	1/13	0.04581556620557632	0.16301817742914365	0	0	23.375586854460092	72.0700051727417	DDRGK1
negative regulation of hippo signaling (GO:0035331)	1/13	0.04581556620557632	0.16301817742914365	0	0	23.375586854460092	72.0700051727417	DLG5
positive regulation of heterochromatin assembly (GO:0031453)	1/13	0.04581556620557632	0.16301817742914365	0	0	23.375586854460092	72.0700051727417	MORC2
regulation of chemokine (C-X-C motif) ligand 2 production (GO:2000341)	1/13	0.04581556620557632	0.16301817742914365	0	0	23.375586854460092	72.0700051727417	HMGB1
reticulophagy (GO:0061709)	1/13	0.04581556620557632	0.16301817742914365	0	0	23.375586854460092	72.0700051727417	DDRGK1
ribosomal subunit export from nucleus (GO:0000054)	1/13	0.04581556620557632	0.16301817742914365	0	0	23.375586854460092	72.0700051727417	NPM1
cellular component maintenance (GO:0043954)	1/13	0.04581556620557632	0.16301817742914365	0	0	23.375586854460092	72.0700051727417	FYN
negative regulation of reactive oxygen species biosynthetic process (GO:1903427)	1/13	0.04581556620557632	0.16301817742914365	0	0	23.375586854460092	72.0700051727417	FYN
central nervous system neuron axonogenesis (GO:0021955)	1/13	0.04581556620557632	0.16301817742914365	0	0	23.375586854460092	72.0700051727417	HSP90AB1
positive regulation of protein localization to cell surface (GO:2000010)	1/13	0.04581556620557632	0.16301817742914365	0	0	23.375586854460092	72.0700051727417	HSP90AB1
positive regulation of vascular endothelial cell proliferation (GO:1905564)	1/13	0.04581556620557632	0.16301817742914365	0	0	23.375586854460092	72.0700051727417	HMGB1
plasma membrane repair (GO:0001778)	1/13	0.04581556620557632	0.16301817742914365	0	0	23.375586854460092	72.0700051727417	SYT11
negative regulation of programmed cell death (GO:0043069)	4/381	0.048545244625806616	0.16745970972148855	0	0	3.050553908566079	9.22871577979757	NPM1;HAX1;DDRGK1;VHL
regulation of response to interferon-gamma (GO:0060330)	1/14	0.04925285580043781	0.16745970972148855	0	0	21.57638136511376	64.9619085278147	HSP90AB1
heart process (GO:0003015)	1/14	0.04925285580043781	0.16745970972148855	0	0	21.57638136511376	64.9619085278147	FYN
negative regulation of neuroinflammatory response (GO:0150079)	1/14	0.04925285580043781	0.16745970972148855	0	0	21.57638136511376	64.9619085278147	SYT11
regulation of DNA methylation-dependent heterochromatin assembly (GO:0090308)	1/14	0.04925285580043781	0.16745970972148855	0	0	21.57638136511376	64.9619085278147	MORC2
regulation of IRE1-mediated unfolded protein response (GO:1903894)	1/14	0.04925285580043781	0.16745970972148855	0	0	21.57638136511376	64.9619085278147	DDRGK1
T-helper cell differentiation (GO:0042093)	1/14	0.04925285580043781	0.16745970972148855	0	0	21.57638136511376	64.9619085278147	HMGB1
maturation of LSU-rRNA from tricistronic rRNA transcript (SSU-rRNA, 5.8S rRNA, LSU-rRNA) (GO:0000463)	1/14	0.04925285580043781	0.16745970972148855	0	0	21.57638136511376	64.9619085278147	RPL35
COPII-coated vesicle cargo loading (GO:0090110)	1/14	0.04925285580043781	0.16745970972148855	0	0	21.57638136511376	64.9619085278147	TBC1D20
myeloid dendritic cell activation (GO:0001773)	1/14	0.04925285580043781	0.16745970972148855	0	0	21.57638136511376	64.9619085278147	HMGB1
positive regulation of stress-activated MAPK cascade (GO:0032874)	2/99	0.04956721447363633	0.1677828277536805	0	0	5.8412371134020615	17.549562683215672	STK25;HMGB1
regulation of transforming growth factor beta receptor signaling pathway (GO:0017015)	2/100	0.05046378284153568	0.16931927137620523	0	0	5.78134110787172	17.265971584773993	HSP90AB1;STUB1
positive regulation of translation (GO:0045727)	2/100	0.05046378284153568	0.16931927137620523	0	0	5.78134110787172	17.265971584773993	RPS9;NPM1
regulation of autophagy (GO:0010506)	3/231	0.05073096076618393	0.16932193345037808	0	0	3.7566742944317313	11.19946836550128	HAX1;HMGB1;EIF4G1
cellular response to arsenic-containing substance (GO:0071243)	1/15	0.052677934851228736	0.16932193345037808	0	0	20.03420523138833	58.9718571959067	MKNK2
negative regulation of single stranded viral RNA replication via double stranded DNA intermediate (GO:0045869)	1/15	0.052677934851228736	0.16932193345037808	0	0	20.03420523138833	58.9718571959067	MORC2
positive regulation of protein export from nucleus (GO:0046827)	1/15	0.052677934851228736	0.16932193345037808	0	0	20.03420523138833	58.9718571959067	ANP32B
central nervous system neuron development (GO:0021954)	1/15	0.052677934851228736	0.16932193345037808	0	0	20.03420523138833	58.9718571959067	HSP90AB1
regulation of microglial cell activation (GO:1903978)	1/15	0.052677934851228736	0.16932193345037808	0	0	20.03420523138833	58.9718571959067	SYT11
positive regulation of telomerase RNA localization to Cajal body (GO:1904874)	1/15	0.052677934851228736	0.16932193345037808	0	0	20.03420523138833	58.9718571959067	CCT3
modulation by host of viral genome replication (GO:0044827)	1/15	0.052677934851228736	0.16932193345037808	0	0	20.03420523138833	58.9718571959067	TBC1D20
regulation of non-canonical Wnt signaling pathway (GO:2000050)	1/15	0.052677934851228736	0.16932193345037808	0	0	20.03420523138833	58.9718571959067	CSNK1E
protein localization to cell-cell junction (GO:0150105)	1/15	0.052677934851228736	0.16932193345037808	0	0	20.03420523138833	58.9718571959067	ACTG1
axonogenesis (GO:0007409)	3/240	0.055655100338715235	0.17372266091289915	0	0	3.6123647037240874	10.434610053720334	HSP90AB1;FYN;SPTAN1
apoptotic DNA fragmentation (GO:0006309)	1/16	0.056090846072530835	0.17372266091289915	0	0	18.697652582159623	53.86387318021709	HMGB1
negative regulation of macrophage activation (GO:0043031)	1/16	0.056090846072530835	0.17372266091289915	0	0	18.697652582159623	53.86387318021709	SYT11
response to organophosphorus (GO:0046683)	1/16	0.056090846072530835	0.17372266091289915	0	0	18.697652582159623	53.86387318021709	VGF
negative regulation of receptor signaling pathway via JAK-STAT (GO:0046426)	1/16	0.056090846072530835	0.17372266091289915	0	0	18.697652582159623	53.86387318021709	VHL
regulation of interleukin-1 production (GO:0032652)	1/16	0.056090846072530835	0.17372266091289915	0	0	18.697652582159623	53.86387318021709	HMGB1
nuclear transport (GO:0051169)	1/16	0.056090846072530835	0.17372266091289915	0	0	18.697652582159623	53.86387318021709	NPM1
dendritic cell chemotaxis (GO:0002407)	1/16	0.056090846072530835	0.17372266091289915	0	0	18.697652582159623	53.86387318021709	HMGB1
protein localization to endoplasmic reticulum (GO:0070972)	1/16	0.056090846072530835	0.17372266091289915	0	0	18.697652582159623	53.86387318021709	DDRGK1
regulation of protein ubiquitination (GO:0031396)	2/109	0.05879083226381454	0.17685094291001185	0	0	5.292656875834446	14.998168835410267	HSP90AB1;STUB1
response to purine-containing compound (GO:0014074)	1/17	0.05949163205762846	0.17685094291001185	0	0	17.528169014084508	49.46308393849017	VGF
negative regulation of peptidyl-threonine phosphorylation (GO:0010801)	1/17	0.05949163205762846	0.17685094291001185	0	0	17.528169014084508	49.46308393849017	EIF4G1
ribosomal small subunit assembly (GO:0000028)	1/17	0.05949163205762846	0.17685094291001185	0	0	17.528169014084508	49.46308393849017	RPS27
protein heterooligomerization (GO:0051291)	1/17	0.05949163205762846	0.17685094291001185	0	0	17.528169014084508	49.46308393849017	TMEM120B
regulation of interleukin-6 production (GO:0032675)	2/110	0.05974377707051506	0.17685094291001185	0	0	5.243386243386244	14.774238258489508	SYT11;HMGB1
protein modification by small protein conjugation (GO:0032446)	4/409	0.059958805065415524	0.17685094291001185	0	0	2.8355846042120554	7.979611644454474	DDRGK1;STUB1;VHL;RNF40
positive regulation of transcription, DNA-templated (GO:0045893)	8/1183	0.06177274952434512	0.17685094291001185	0	0	1.995	5.554664451153874	DRAP1;SMARCC1;ILF3;NPM1;HAX1;DDRGK1;HMGB1;VHL
RNA splicing, via transesterification reactions with bulged adenosine as nucleophile (GO:0000377)	3/251	0.06197269183728091	0.17685094291001185	0	0	3.4502103786816267	9.595247061990404	PUF60;U2AF1;RALY
protein O-linked mannosylation (GO:0035269)	1/18	0.0628803352568931	0.17685094291001185	0	0	16.496271748135875	45.63729539644487	FKRP
establishment of vesicle localization (GO:0051650)	1/18	0.0628803352568931	0.17685094291001185	0	0	16.496271748135875	45.63729539644487	SYT11
regulation of single stranded viral RNA replication via double stranded DNA intermediate (GO:0045091)	1/18	0.0628803352568931	0.17685094291001185	0	0	16.496271748135875	45.63729539644487	MORC2
alternative mRNA splicing, via spliceosome (GO:0000380)	1/18	0.0628803352568931	0.17685094291001185	0	0	16.496271748135875	45.63729539644487	PUF60
regulation of telomerase RNA localization to Cajal body (GO:1904872)	1/18	0.0628803352568931	0.17685094291001185	0	0	16.496271748135875	45.63729539644487	CCT3
regulation of vascular endothelial cell proliferation (GO:1905562)	1/18	0.0628803352568931	0.17685094291001185	0	0	16.496271748135875	45.63729539644487	HMGB1
cellular response to dsRNA (GO:0071359)	1/18	0.0628803352568931	0.17685094291001185	0	0	16.496271748135875	45.63729539644487	NPM1
positive regulation of phosphoprotein phosphatase activity (GO:0032516)	1/18	0.0628803352568931	0.17685094291001185	0	0	16.496271748135875	45.63729539644487	HSP90AB1
chromatin disassembly (GO:0031498)	1/18	0.0628803352568931	0.17685094291001185	0	0	16.496271748135875	45.63729539644487	SMARCC1
positive regulation of stress-activated protein kinase signaling cascade (GO:0070304)	1/18	0.0628803352568931	0.17685094291001185	0	0	16.496271748135875	45.63729539644487	STK25
nucleosome disassembly (GO:0006337)	1/18	0.0628803352568931	0.17685094291001185	0	0	16.496271748135875	45.63729539644487	SMARCC1
dendritic cell migration (GO:0036336)	1/18	0.0628803352568931	0.17685094291001185	0	0	16.496271748135875	45.63729539644487	HMGB1
regulation of mRNA polyadenylation (GO:1900363)	1/18	0.0628803352568931	0.17685094291001185	0	0	16.496271748135875	45.63729539644487	RNF40
DNA conformation change (GO:0071103)	1/18	0.0628803352568931	0.17685094291001185	0	0	16.496271748135875	45.63729539644487	HMGB1
regulation of presynapse assembly (GO:1905606)	1/18	0.0628803352568931	0.17685094291001185	0	0	16.496271748135875	45.63729539644487	EIF4G1
regulation of presynapse organization (GO:0099174)	1/18	0.0628803352568931	0.17685094291001185	0	0	16.496271748135875	45.63729539644487	EIF4G1
positive regulation of protein metabolic process (GO:0051247)	2/115	0.06458788327953041	0.18092922098402064	0	0	5.010113780025285	13.726351266476149	NDUFA13;EIF4G1
organelle organization (GO:0006996)	4/420	0.06480340725440739	0.18092922098402064	0	0	2.759049773755656	7.549855788402913	HAX1;TBC1D20;ATAD3B;TMED4
regulation of autophagy of mitochondrion (GO:1903146)	1/19	0.06625699797015604	0.1810235837398906	0	0	15.579029733959311	42.28482356965927	HAX1
positive regulation of establishment of protein localization (GO:1904951)	1/19	0.06625699797015604	0.1810235837398906	0	0	15.579029733959311	42.28482356965927	CCT3
regulation of centriole replication (GO:0046599)	1/19	0.06625699797015604	0.1810235837398906	0	0	15.579029733959311	42.28482356965927	NPM1
positive regulation of monocyte chemotaxis (GO:0090026)	1/19	0.06625699797015604	0.1810235837398906	0	0	15.579029733959311	42.28482356965927	HMGB1
cytoplasmic translational initiation (GO:0002183)	1/19	0.06625699797015604	0.1810235837398906	0	0	15.579029733959311	42.28482356965927	EIF4G1
positive regulation of actin cytoskeleton reorganization (GO:2000251)	1/19	0.06625699797015604	0.1810235837398906	0	0	15.579029733959311	42.28482356965927	HAX1
positive regulation of protein-containing complex assembly (GO:0031334)	2/118	0.0675560889441407	0.18365714378432973	0	0	4.879802955665024	13.150078750185495	STUB1;EIF4G1
positive regulation of activated T cell proliferation (GO:0042104)	1/20	0.0696216623496152	0.18365714378432973	0	0	14.758339510748703	39.326245034816516	HMGB1
protein-DNA complex disassembly (GO:0032986)	1/20	0.0696216623496152	0.18365714378432973	0	0	14.758339510748703	39.326245034816516	SMARCC1
regulation of smooth muscle contraction (GO:0006940)	1/20	0.0696216623496152	0.18365714378432973	0	0	14.758339510748703	39.326245034816516	CTTN
positive regulation of cyclin-dependent protein kinase activity (GO:1904031)	1/20	0.0696216623496152	0.18365714378432973	0	0	14.758339510748703	39.326245034816516	HSP90AB1
cellular response to interferon-beta (GO:0035458)	1/20	0.0696216623496152	0.18365714378432973	0	0	14.758339510748703	39.326245034816516	NDUFA13
cellular response to misfolded protein (GO:0071218)	1/20	0.0696216623496152	0.18365714378432973	0	0	14.758339510748703	39.326245034816516	STUB1
regulation of hippo signaling (GO:0035330)	1/20	0.0696216623496152	0.18365714378432973	0	0	14.758339510748703	39.326245034816516	DLG5
regulation of programmed necrotic cell death (GO:0062098)	1/20	0.0696216623496152	0.18365714378432973	0	0	14.758339510748703	39.326245034816516	STUB1
regulation of protein modification by small protein conjugation or removal (GO:1903320)	1/20	0.0696216623496152	0.18365714378432973	0	0	14.758339510748703	39.326245034816516	HSP90AB1
purinergic nucleotide receptor signaling pathway (GO:0035590)	1/21	0.07297437040523923	0.18733353476512757	0	0	14.019718309859154	36.69867343192122	HSP90AB1
focal adhesion assembly (GO:0048041)	1/21	0.07297437040523923	0.18733353476512757	0	0	14.019718309859154	36.69867343192122	CTTN
regulation of cell-substrate junction assembly (GO:0090109)	1/21	0.07297437040523923	0.18733353476512757	0	0	14.019718309859154	36.69867343192122	ACTG1
histone ubiquitination (GO:0016574)	1/21	0.07297437040523923	0.18733353476512757	0	0	14.019718309859154	36.69867343192122	RNF40
regulation of dendritic spine development (GO:0060998)	1/21	0.07297437040523923	0.18733353476512757	0	0	14.019718309859154	36.69867343192122	DLG5
positive regulation of phosphatase activity (GO:0010922)	1/21	0.07297437040523923	0.18733353476512757	0	0	14.019718309859154	36.69867343192122	HSP90AB1
positive regulation of smoothened signaling pathway (GO:0045880)	1/21	0.07297437040523923	0.18733353476512757	0	0	14.019718309859154	36.69867343192122	DLG5
positive regulation of transcription regulatory region DNA binding (GO:2000679)	1/21	0.07297437040523923	0.18733353476512757	0	0	14.019718309859154	36.69867343192122	DDRGK1
regulation of tumor necrosis factor production (GO:0032680)	2/124	0.07362537579347339	0.1883726169966794	0	0	4.638407494145199	12.100517598120662	SYT11;HMGB1
mRNA splicing, via spliceosome (GO:0000398)	3/274	0.07620702419686388	0.1920430936813961	0	0	3.1536980587197174	8.118570082976792	PUF60;U2AF1;RALY
protein mannosylation (GO:0035268)	1/22	0.07631516402502538	0.1920430936813961	0	0	13.351441985244803	34.35170636454176	FKRP
positive regulation of dendritic spine development (GO:0060999)	1/22	0.07631516402502538	0.1920430936813961	0	0	13.351441985244803	34.35170636454176	DLG5
regulation of centrosome cycle (GO:0046605)	1/22	0.07631516402502538	0.1920430936813961	0	0	13.351441985244803	34.35170636454176	NPM1
chaperone-mediated protein complex assembly (GO:0051131)	1/22	0.07631516402502538	0.1920430936813961	0	0	13.351441985244803	34.35170636454176	HSP90AB1
microtubule cytoskeleton organization involved in mitosis (GO:1902850)	2/128	0.07776594107514037	0.19220102518712967	0	0	4.490249433106576	11.468329283513745	NUDC;RPS27
plasma membrane bounded cell projection organization (GO:0120036)	2/128	0.07776594107514037	0.19220102518712967	0	0	4.490249433106576	11.468329283513745	CTTN;HMGB1
DNA metabolic process (GO:0006259)	3/277	0.07816230369009848	0.19220102518712967	0	0	3.1186924785782293	7.949446698678726	NPM1;HMGB1;CSNK1E
positive regulation of cell cycle G2/M phase transition (GO:1902751)	1/23	0.07964408494682367	0.19220102518712967	0	0	12.74391805377721	32.24450226836904	NPM1
regulation of steroid metabolic process (GO:0019218)	1/23	0.07964408494682367	0.19220102518712967	0	0	12.74391805377721	32.24450226836904	STUB1
regulation of calcium ion transmembrane transport (GO:1903169)	1/23	0.07964408494682367	0.19220102518712967	0	0	12.74391805377721	32.24450226836904	FYN
response to nutrient levels (GO:0031667)	1/23	0.07964408494682367	0.19220102518712967	0	0	12.74391805377721	32.24450226836904	EIF4G1
regulation of cysteine-type endopeptidase activity (GO:2000116)	1/23	0.07964408494682367	0.19220102518712967	0	0	12.74391805377721	32.24450226836904	FYN
regulation of interferon-gamma-mediated signaling pathway (GO:0060334)	1/23	0.07964408494682367	0.19220102518712967	0	0	12.74391805377721	32.24450226836904	HSP90AB1
regulation of necroptotic process (GO:0060544)	1/23	0.07964408494682367	0.19220102518712967	0	0	12.74391805377721	32.24450226836904	STUB1
DNA catabolic process, endonucleolytic (GO:0000737)	1/23	0.07964408494682367	0.19220102518712967	0	0	12.74391805377721	32.24450226836904	HMGB1
regulation of peptidase activity (GO:0052547)	1/23	0.07964408494682367	0.19220102518712967	0	0	12.74391805377721	32.24450226836904	NDUFA13
regulation of protein export from nucleus (GO:0046825)	1/23	0.07964408494682367	0.19220102518712967	0	0	12.74391805377721	32.24450226836904	ANP32B
cellular response to hypoxia (GO:0071456)	2/131	0.08091883196264348	0.19408348218186813	0	0	4.38516057585825	11.025647392290939	STUB1;VHL
positive regulation of cellular response to transforming growth factor beta stimulus (GO:1903846)	1/24	0.08296117473656324	0.19408348218186813	0	0	12.189222290263318	30.343637326988627	HSP90AB1
apoptotic nuclear changes (GO:0030262)	1/24	0.08296117473656324	0.19408348218186813	0	0	12.189222290263318	30.343637326988627	HMGB1
axon extension (GO:0048675)	1/24	0.08296117473656324	0.19408348218186813	0	0	12.189222290263318	30.343637326988627	HSP90AB1
histone monoubiquitination (GO:0010390)	1/24	0.08296117473656324	0.19408348218186813	0	0	12.189222290263318	30.343637326988627	RNF40
negative regulation of synaptic transmission (GO:0050805)	1/24	0.08296117473656324	0.19408348218186813	0	0	12.189222290263318	30.343637326988627	SYT11
positive regulation of protein targeting to membrane (GO:0090314)	1/24	0.08296117473656324	0.19408348218186813	0	0	12.189222290263318	30.343637326988627	FYN
positive regulation of transforming growth factor beta receptor signaling pathway (GO:0030511)	1/24	0.08296117473656324	0.19408348218186813	0	0	12.189222290263318	30.343637326988627	HSP90AB1
protein insertion into mitochondrial membrane (GO:0051204)	1/24	0.08296117473656324	0.19408348218186813	0	0	12.189222290263318	30.343637326988627	NDUFA13
protein K48-linked deubiquitination (GO:0071108)	1/24	0.08296117473656324	0.19408348218186813	0	0	12.189222290263318	30.343637326988627	OTUB1
protein quality control for misfolded or incompletely synthesized proteins (GO:0006515)	1/25	0.0862664748551896	0.1981797395321923	0	0	11.68075117370892	28.621510800477843	STUB1
negative regulation of endocytosis (GO:0045806)	1/25	0.0862664748551896	0.1981797395321923	0	0	11.68075117370892	28.621510800477843	SYT11
regulation of calcium ion import (GO:0090279)	1/25	0.0862664748551896	0.1981797395321923	0	0	11.68075117370892	28.621510800477843	FYN
negative regulation of ion transport (GO:0043271)	1/25	0.0862664748551896	0.1981797395321923	0	0	11.68075117370892	28.621510800477843	SYT11
ribosomal large subunit assembly (GO:0000027)	1/25	0.0862664748551896	0.1981797395321923	0	0	11.68075117370892	28.621510800477843	RPL23A
regulation of dopamine secretion (GO:0014059)	1/25	0.0862664748551896	0.1981797395321923	0	0	11.68075117370892	28.621510800477843	SYT11
regulation of actin filament bundle assembly (GO:0032231)	1/26	0.08956002659775081	0.20210448480023413	0	0	11.212957746478873	27.05514238024048	ACTG1
positive regulation of G1/S transition of mitotic cell cycle (GO:1900087)	1/26	0.08956002659775081	0.20210448480023413	0	0	11.212957746478873	27.05514238024048	EIF4G1
negative regulation of proteolysis involved in cellular protein catabolic process (GO:1903051)	1/26	0.08956002659775081	0.20210448480023413	0	0	11.212957746478873	27.05514238024048	HSP90AB1
maturation of LSU-rRNA (GO:0000470)	1/26	0.08956002659775081	0.20210448480023413	0	0	11.212957746478873	27.05514238024048	RPL35
regulation of monocyte chemotaxis (GO:0090025)	1/26	0.08956002659775081	0.20210448480023413	0	0	11.212957746478873	27.05514238024048	HMGB1
DNA geometric change (GO:0032392)	1/26	0.08956002659775081	0.20210448480023413	0	0	11.212957746478873	27.05514238024048	HMGB1
positive regulation of gene silencing by miRNA (GO:2000637)	1/27	0.09284187114106916	0.2064652076247614	0	0	10.781148429035753	25.62525396907896	EIF4G1
calcium-ion regulated exocytosis (GO:0017156)	1/27	0.09284187114106916	0.2064652076247614	0	0	10.781148429035753	25.62525396907896	SYT11
positive regulation of nitric oxide biosynthetic process (GO:0045429)	1/27	0.09284187114106916	0.2064652076247614	0	0	10.781148429035753	25.62525396907896	HSP90AB1
positive regulation of toll-like receptor signaling pathway (GO:0034123)	1/27	0.09284187114106916	0.2064652076247614	0	0	10.781148429035753	25.62525396907896	HMGB1
dendritic spine organization (GO:0097061)	1/27	0.09284187114106916	0.2064652076247614	0	0	10.781148429035753	25.62525396907896	FYN
mRNA processing (GO:0006397)	3/300	0.09386947397691511	0.2076380666359888	0	0	2.8738105694627434	6.799004840338685	PUF60;U2AF1;RALY
protein-DNA complex assembly (GO:0065004)	2/143	0.09391211902751911	0.2076380666359888	0	0	4.0095238095238095	9.484110931289155	NPM1;ANP32B
neutrophil degranulation (GO:0043312)	4/481	0.09523607185203034	0.20828815258418634	0	0	2.3986928104575163	5.6402778861439575	HSP90AB1;HMGB1;ATAD3B;SPTAN1
cellular response to cytokine stimulus (GO:0071345)	4/482	0.09578355629854864	0.20828815258418634	0	0	2.3935515628845683	5.614468343297169	NDUFA13;HAX1;RPL13A;FYN
response to interferon-beta (GO:0035456)	1/28	0.09611204949309513	0.20828815258418634	0	0	10.38132498695879	24.315560720102795	NDUFA13
negative regulation of oxidative stress-induced cell death (GO:1903202)	1/28	0.09611204949309513	0.20828815258418634	0	0	10.38132498695879	24.315560720102795	FYN
positive regulation of nitric oxide metabolic process (GO:1904407)	1/28	0.09611204949309513	0.20828815258418634	0	0	10.38132498695879	24.315560720102795	HSP90AB1
positive regulation of response to wounding (GO:1903036)	1/28	0.09611204949309513	0.20828815258418634	0	0	10.38132498695879	24.315560720102795	ACTG1
positive regulation of synapse assembly (GO:0051965)	1/28	0.09611204949309513	0.20828815258418634	0	0	10.38132498695879	24.315560720102795	DLG5
regulation of mRNA stability (GO:0043488)	2/146	0.09725010403185373	0.2093398449002611	0	0	3.925396825396825	9.148016504361076	NPM1;EIF4G1
negative regulation of apoptotic process (GO:0043066)	4/485	0.0974350547232248	0.2093398449002611	0	0	2.378256084138437	5.537933934608438	NPM1;HAX1;DDRGK1;VHL
neutrophil activation involved in immune response (GO:0002283)	4/485	0.0974350547232248	0.2093398449002611	0	0	2.378256084138437	5.537933934608438	HSP90AB1;HMGB1;ATAD3B;SPTAN1
neutrophil mediated immunity (GO:0002446)	4/488	0.09910005560700877	0.2093398449002611	0	0	2.363150218765192	5.462717777925997	HSP90AB1;HMGB1;ATAD3B;SPTAN1
regulation of protein targeting to membrane (GO:0090313)	1/29	0.09937060254241716	0.2093398449002611	0	0	10.010060362173038	23.112217941062152	FYN
negative regulation of interferon-gamma production (GO:0032689)	1/29	0.09937060254241716	0.2093398449002611	0	0	10.010060362173038	23.112217941062152	HMGB1
lamellipodium organization (GO:0097581)	1/29	0.09937060254241716	0.2093398449002611	0	0	10.010060362173038	23.112217941062152	CTTN
telomere maintenance via telomerase (GO:0007004)	1/29	0.09937060254241716	0.2093398449002611	0	0	10.010060362173038	23.112217941062152	HSP90AB1
positive regulation of intracellular protein transport (GO:0090316)	2/148	0.09949417663078035	0.2093398449002611	0	0	3.871232876712329	8.93347440578876	FYN;ANP32B
positive regulation of hydrolase activity (GO:0051345)	2/149	0.1006217164373551	0.2093398449002611	0	0	3.844703595724004	8.82892803064361	NDUFA13;TBC1D20
brain development (GO:0007420)	2/150	0.10175287189506156	0.2093398449002611	0	0	3.8185328185328187	8.726142623607597	DHX37;PHGDH
negative regulation of gene expression, epigenetic (GO:0045814)	1/30	0.10261757102953976	0.2093398449002611	0	0	9.664400194269062	22.00338548313555	MORC2
regulation of type I interferon-mediated signaling pathway (GO:0060338)	1/30	0.10261757102953976	0.2093398449002611	0	0	9.664400194269062	22.00338548313555	HSP90AB1
positive regulation of endopeptidase activity (GO:0010950)	1/30	0.10261757102953976	0.2093398449002611	0	0	9.664400194269062	22.00338548313555	FYN
regulation of catecholamine secretion (GO:0050433)	1/30	0.10261757102953976	0.2093398449002611	0	0	9.664400194269062	22.00338548313555	SYT11
RNA-dependent DNA biosynthetic process (GO:0006278)	1/30	0.10261757102953976	0.2093398449002611	0	0	9.664400194269062	22.00338548313555	HSP90AB1
CENP-A containing chromatin organization (GO:0061641)	1/30	0.10261757102953976	0.2093398449002611	0	0	9.664400194269062	22.00338548313555	NPM1
CENP-A containing nucleosome assembly (GO:0034080)	1/30	0.10261757102953976	0.2093398449002611	0	0	9.664400194269062	22.00338548313555	NPM1
maintenance of blood-brain barrier (GO:0035633)	1/30	0.10261757102953976	0.2093398449002611	0	0	9.664400194269062	22.00338548313555	ACTG1
morphogenesis of an epithelium (GO:0002009)	1/30	0.10261757102953976	0.2093398449002611	0	0	9.664400194269062	22.00338548313555	ACTG1
mRNA splice site selection (GO:0006376)	1/30	0.10261757102953976	0.2093398449002611	0	0	9.664400194269062	22.00338548313555	PUF60
regulation of protein localization to membrane (GO:1905475)	1/30	0.10261757102953976	0.2093398449002611	0	0	9.664400194269062	22.00338548313555	FYN
regulation of calcium ion-dependent exocytosis (GO:0017158)	1/31	0.1058529955609793	0.21309879369512935	0	0	9.341784037558686	20.978881609749415	SYT11
negative regulation of interleukin-6 production (GO:0032715)	1/31	0.1058529955609793	0.21309879369512935	0	0	9.341784037558686	20.978881609749415	SYT11
regulation of developmental growth (GO:0048638)	1/31	0.1058529955609793	0.21309879369512935	0	0	9.341784037558686	20.978881609749415	CTTN
positive regulation of mononuclear cell migration (GO:0071677)	1/31	0.1058529955609793	0.21309879369512935	0	0	9.341784037558686	20.978881609749415	HMGB1
positive regulation of proteolysis involved in cellular protein catabolic process (GO:1903052)	1/31	0.1058529955609793	0.21309879369512935	0	0	9.341784037558686	20.978881609749415	DDRGK1
positive regulation of NF-kappaB transcription factor activity (GO:0051092)	2/155	0.10746150177009348	0.21395856713348085	0	0	3.69281045751634	8.237266532829768	NPM1;DDRGK1
peptidyl-serine phosphorylation (GO:0018105)	2/156	0.10861352505118956	0.21395856713348085	0	0	3.6686456400742116	8.14424415079014	MKNK2;CSNK1E
ERBB2 signaling pathway (GO:0038128)	1/32	0.10907691657785298	0.21395856713348085	0	0	9.039981826442526	20.02990571277638	STUB1
negative regulation of double-strand break repair (GO:2000780)	1/32	0.10907691657785298	0.21395856713348085	0	0	9.039981826442526	20.02990571277638	OTUB1
regulation of centrosome duplication (GO:0010824)	1/32	0.10907691657785298	0.21395856713348085	0	0	9.039981826442526	20.02990571277638	NPM1
positive regulation of interleukin-10 production (GO:0032733)	1/32	0.10907691657785298	0.21395856713348085	0	0	9.039981826442526	20.02990571277638	HMGB1
skeletal muscle organ development (GO:0060538)	1/32	0.10907691657785298	0.21395856713348085	0	0	9.039981826442526	20.02990571277638	MYL6
cellular response to topologically incorrect protein (GO:0035967)	1/32	0.10907691657785298	0.21395856713348085	0	0	9.039981826442526	20.02990571277638	STUB1
regulation of intracellular estrogen receptor signaling pathway (GO:0033146)	1/32	0.10907691657785298	0.21395856713348085	0	0	9.039981826442526	20.02990571277638	DDRGK1
chromatin remodeling at centromere (GO:0031055)	1/32	0.10907691657785298	0.21395856713348085	0	0	9.039981826442526	20.02990571277638	NPM1
mitotic spindle organization (GO:0007052)	2/157	0.10976889074801624	0.21476522102872744	0	0	3.6447926267281106	8.052725068936239	NUDC;RPS27
protein autophosphorylation (GO:0046777)	2/159	0.11208949716163283	0.21586127160802254	0	0	3.5979981801637853	7.874066624013038	STK25;MKNK2
apoptotic cell clearance (GO:0043277)	1/33	0.11228937441439649	0.21586127160802254	0	0	8.757042253521126	19.148814473308498	HMGB1
neuron projection extension (GO:1990138)	1/33	0.11228937441439649	0.21586127160802254	0	0	8.757042253521126	19.148814473308498	HSP90AB1
positive regulation of telomere maintenance via telomerase (GO:0032212)	1/33	0.11228937441439649	0.21586127160802254	0	0	8.757042253521126	19.148814473308498	CCT3
regulation of neurotransmitter secretion (GO:0046928)	1/33	0.11228937441439649	0.21586127160802254	0	0	8.757042253521126	19.148814473308498	SYT11
regulation of protein localization to cell surface (GO:2000008)	1/33	0.11228937441439649	0.21586127160802254	0	0	8.757042253521126	19.148814473308498	HSP90AB1
positive regulation of nucleic acid-templated transcription (GO:1903508)	4/511	0.11230429555554637	0.21586127160802254	0	0	2.2532776424179137	4.926888832950667	SMARCC1;ILF3;NPM1;VHL
cellular protein localization (GO:0034613)	3/329	0.11536153870779416	0.2160150686569836	0	0	2.614297145905575	5.64605641585407	NPM1;CTTN;TMED4
negative regulation of blood vessel endothelial cell migration (GO:0043537)	1/34	0.11549040925582522	0.2160150686569836	0	0	8.491250533504054	18.328939891769167	HMGB1
regulation of activated T cell proliferation (GO:0046006)	1/34	0.11549040925582522	0.2160150686569836	0	0	8.491250533504054	18.328939891769167	HMGB1
positive regulation of DNA binding (GO:0043388)	1/34	0.11549040925582522	0.2160150686569836	0	0	8.491250533504054	18.328939891769167	HMGB1
positive regulation of interleukin-12 production (GO:0032735)	1/34	0.11549040925582522	0.2160150686569836	0	0	8.491250533504054	18.328939891769167	HMGB1
cell-substrate junction assembly (GO:0007044)	1/34	0.11549040925582522	0.2160150686569836	0	0	8.491250533504054	18.328939891769167	CTTN
cellular response to amino acid stimulus (GO:0071230)	1/34	0.11549040925582522	0.2160150686569836	0	0	8.491250533504054	18.328939891769167	FYN
positive regulation of protein dephosphorylation (GO:0035307)	1/34	0.11549040925582522	0.2160150686569836	0	0	8.491250533504054	18.328939891769167	HSP90AB1
striated muscle tissue development (GO:0014706)	1/34	0.11549040925582522	0.2160150686569836	0	0	8.491250533504054	18.328939891769167	MYL6
positive regulation of telomerase activity (GO:0051973)	1/34	0.11549040925582522	0.2160150686569836	0	0	8.491250533504054	18.328939891769167	HSP90AB1
organelle disassembly (GO:1903008)	1/34	0.11549040925582522	0.2160150686569836	0	0	8.491250533504054	18.328939891769167	DDRGK1
regulation of regulated secretory pathway (GO:1903305)	1/35	0.11868006112791006	0.2203646766088621	0	0	8.24109362054681	17.56444036008005	SYT11
cellular response to amyloid-beta (GO:1904646)	1/35	0.11868006112791006	0.2203646766088621	0	0	8.24109362054681	17.56444036008005	FYN
negative regulation of T cell proliferation (GO:0042130)	1/35	0.11868006112791006	0.2203646766088621	0	0	8.24109362054681	17.56444036008005	DLG5
intracellular protein transport (GO:0006886)	3/336	0.12080889204763673	0.2224860453992335	0	0	2.5584279932106018	5.407353681805693	NPM1;CTTN;TMED4
regulation of cell cycle G1/S phase transition (GO:1902806)	1/36	0.12185836996376319	0.2224860453992335	0	0	8.00523138832998	16.8501780118101	DDRGK1
retina homeostasis (GO:0001895)	1/36	0.12185836996376319	0.2224860453992335	0	0	8.00523138832998	16.8501780118101	ACTG1
positive regulation of myeloid leukocyte differentiation (GO:0002763)	1/36	0.12185836996376319	0.2224860453992335	0	0	8.00523138832998	16.8501780118101	HAX1
telomere maintenance via telomere lengthening (GO:0010833)	1/36	0.12185836996376319	0.2224860453992335	0	0	8.00523138832998	16.8501780118101	HSP90AB1
positive regulation of telomere maintenance via telomere lengthening (GO:1904358)	1/36	0.12185836996376319	0.2224860453992335	0	0	8.00523138832998	16.8501780118101	CCT3
platelet aggregation (GO:0070527)	1/36	0.12185836996376319	0.2224860453992335	0	0	8.00523138832998	16.8501780118101	ACTG1
peptidyl-serine modification (GO:0018209)	2/169	0.12388033387933531	0.22475192594700408	0	0	3.3808383233532933	7.060675380374022	MKNK2;CSNK1E
regulation of actin cytoskeleton reorganization (GO:2000249)	1/37	0.12502537552063875	0.22475192594700408	0	0	7.782472613458529	16.181617135394756	HAX1
regulation of transport (GO:0051049)	1/37	0.12502537552063875	0.22475192594700408	0	0	7.782472613458529	16.181617135394756	ACTG1
skeletal muscle tissue development (GO:0007519)	1/37	0.12502537552063875	0.22475192594700408	0	0	7.782472613458529	16.181617135394756	MYL6
centromere complex assembly (GO:0034508)	1/37	0.12502537552063875	0.22475192594700408	0	0	7.782472613458529	16.181617135394756	NPM1
regulation of intracellular steroid hormone receptor signaling pathway (GO:0033143)	1/37	0.12502537552063875	0.22475192594700408	0	0	7.782472613458529	16.181617135394756	DDRGK1
neuron projection development (GO:0031175)	2/171	0.12627401973999725	0.22475192594700408	0	0	3.3404902789518176	6.912479786391389	CTTN;HMGB1
post-translational protein modification (GO:0043687)	3/345	0.12795093945914882	0.22475192594700408	0	0	2.4899567759979657	5.119620978053784	VGF;VHL;DCAF13
actin-myosin filament sliding (GO:0033275)	1/38	0.12818111741807828	0.22475192594700408	0	0	7.571754853444994	15.554739552581722	MYL6
negative regulation of endothelial cell migration (GO:0010596)	1/38	0.12818111741807828	0.22475192594700408	0	0	7.571754853444994	15.554739552581722	HMGB1
regulation of axon extension (GO:0030516)	1/38	0.12818111741807828	0.22475192594700408	0	0	7.571754853444994	15.554739552581722	CTTN
response to cAMP (GO:0051591)	1/38	0.12818111741807828	0.22475192594700408	0	0	7.571754853444994	15.554739552581722	VGF
histone exchange (GO:0043486)	1/38	0.12818111741807828	0.22475192594700408	0	0	7.571754853444994	15.554739552581722	NPM1
connective tissue development (GO:0061448)	1/38	0.12818111741807828	0.22475192594700408	0	0	7.571754853444994	15.554739552581722	DDRGK1
regulation of phosphoprotein phosphatase activity (GO:0043666)	1/38	0.12818111741807828	0.22475192594700408	0	0	7.571754853444994	15.554739552581722	HSP90AB1
muscle filament sliding (GO:0030049)	1/38	0.12818111741807828	0.22475192594700408	0	0	7.571754853444994	15.554739552581722	MYL6
ncRNA export from nucleus (GO:0097064)	1/38	0.12818111741807828	0.22475192594700408	0	0	7.571754853444994	15.554739552581722	NPM1
mitochondrion organization (GO:0007005)	2/175	0.1310946375774093	0.22475192594700408	0	0	3.262592898431049	6.629053026895042	HAX1;ATAD3B
regulation of protein targeting to mitochondrion (GO:1903214)	1/39	0.1313256351611906	0.22475192594700408	0	0	7.372127501853225	14.965973770040259	HAX1
protein monoubiquitination (GO:0006513)	1/39	0.1313256351611906	0.22475192594700408	0	0	7.372127501853225	14.965973770040259	RNF40
negative regulation of lymphocyte proliferation (GO:0050672)	1/39	0.1313256351611906	0.22475192594700408	0	0	7.372127501853225	14.965973770040259	DLG5
response to peptide (GO:1901652)	1/39	0.1313256351611906	0.22475192594700408	0	0	7.372127501853225	14.965973770040259	FYN
positive regulation of intracellular transport (GO:0032388)	1/39	0.1313256351611906	0.22475192594700408	0	0	7.372127501853225	14.965973770040259	TBC1D20
negative regulation of secretion by cell (GO:1903531)	1/39	0.1313256351611906	0.22475192594700408	0	0	7.372127501853225	14.965973770040259	SYT11
mitochondrial electron transport, NADH to ubiquinone (GO:0006120)	1/39	0.1313256351611906	0.22475192594700408	0	0	7.372127501853225	14.965973770040259	NDUFA13
DNA recombination (GO:0006310)	1/39	0.1313256351611906	0.22475192594700408	0	0	7.372127501853225	14.965973770040259	HMGB1
DNA replication-independent nucleosome assembly (GO:0006336)	1/39	0.1313256351611906	0.22475192594700408	0	0	7.372127501853225	14.965973770040259	NPM1
regulation of peptidyl-threonine phosphorylation (GO:0010799)	1/39	0.1313256351611906	0.22475192594700408	0	0	7.372127501853225	14.965973770040259	EIF4G1
nucleocytoplasmic transport (GO:0006913)	1/40	0.13445896809893665	0.2285802457681923	0	0	7.182737450343084	14.412135373708946	NPM1
positive regulation of wound healing (GO:0090303)	1/40	0.13445896809893665	0.2285802457681923	0	0	7.182737450343084	14.412135373708946	ACTG1
regulation of nitric oxide biosynthetic process (GO:0045428)	1/40	0.13445896809893665	0.2285802457681923	0	0	7.182737450343084	14.412135373708946	HSP90AB1
positive regulation of cellular biosynthetic process (GO:0031328)	2/180	0.13717990775547687	0.2326887570575162	0	0	3.1701444622792936	6.2973715701559145	NPM1;HSP90AB1
negative regulation of cytokine production (GO:0001818)	2/182	0.1396316602804947	0.23551326219686008	0	0	3.1346031746031744	6.171241604050826	SYT11;HMGB1
regulation of cell population proliferation (GO:0042127)	5/764	0.1405711358420832	0.23551326219686008	0	0	1.88474622932767	3.6979505326614346	RPS9;NPM1;DDRGK1;DLG5;VHL
ATP-dependent chromatin remodeling (GO:0043044)	1/42	0.14069223637119616	0.23551326219686008	0	0	6.8316729646169705	13.398143766307115	SMARCC1
regulation of double-strand break repair (GO:2000779)	1/42	0.14069223637119616	0.23551326219686008	0	0	6.8316729646169705	13.398143766307115	OTUB1
positive regulation of protein tyrosine kinase activity (GO:0061098)	1/42	0.14069223637119616	0.23551326219686008	0	0	6.8316729646169705	13.398143766307115	FYN
mitochondrial gene expression (GO:0140053)	1/42	0.14069223637119616	0.23551326219686008	0	0	6.8316729646169705	13.398143766307115	MRPS24
cellular response to retinoic acid (GO:0071300)	1/43	0.14379224970747265	0.24017701097427202	0	0	6.668678739101274	12.933140394434055	NDUFA13
response to amyloid-beta (GO:1904645)	1/44	0.14688123435179737	0.2437400092822668	0	0	6.51326564035375	12.493296399483073	FYN
homotypic cell-cell adhesion (GO:0034109)	1/44	0.14688123435179737	0.2437400092822668	0	0	6.51326564035375	12.493296399483073	ACTG1
protein K63-linked ubiquitination (GO:0070534)	1/44	0.14688123435179737	0.2437400092822668	0	0	6.51326564035375	12.493296399483073	STUB1
protein transport (GO:0015031)	3/369	0.14770715713433424	0.24458003291724179	0	0	2.3238298883345214	4.444379581392046	NPM1;CTTN;TMED4
regulation of receptor signaling pathway via JAK-STAT (GO:0046425)	1/45	0.14995922892215444	0.24670711854935087	0	0	6.364916773367478	12.076741078165707	VHL
positive regulation of nervous system development (GO:0051962)	1/45	0.14995922892215444	0.24670711854935087	0	0	6.364916773367478	12.076741078165707	DLG5
negative regulation of T cell activation (GO:0050868)	1/45	0.14995922892215444	0.24670711854935087	0	0	6.364916773367478	12.076741078165707	DLG5
regulation of telomerase activity (GO:0051972)	1/46	0.15302627203462094	0.24960575289229214	0	0	6.223161189358373	11.68178001613074	HSP90AB1
positive regulation of nucleocytoplasmic transport (GO:0046824)	1/46	0.15302627203462094	0.24960575289229214	0	0	6.223161189358373	11.68178001613074	ANP32B
spliceosomal complex assembly (GO:0000245)	1/46	0.15302627203462094	0.24960575289229214	0	0	6.223161189358373	11.68178001613074	PUF60
negative regulation of tumor necrosis factor production (GO:0032720)	1/46	0.15302627203462094	0.24960575289229214	0	0	6.223161189358373	11.68178001613074	SYT11
epithelial to mesenchymal transition (GO:0001837)	1/47	0.1560824020654359	0.251597832635861	0	0	6.087568891610533	11.306875093600627	DLG5
regulation of wound healing (GO:0061041)	1/47	0.1560824020654359	0.251597832635861	0	0	6.087568891610533	11.306875093600627	ACTG1
regulation of cellular metabolic process (GO:0031323)	1/47	0.1560824020654359	0.251597832635861	0	0	6.087568891610533	11.306875093600627	STUB1
regulation of DNA binding (GO:0051101)	1/47	0.1560824020654359	0.251597832635861	0	0	6.087568891610533	11.306875093600627	HMGB1
positive regulation of neuron death (GO:1901216)	1/47	0.1560824020654359	0.251597832635861	0	0	6.087568891610533	11.306875093600627	FYN
negative regulation of cell population proliferation (GO:0008285)	3/379	0.15622087647324703	0.251597832635861	0	0	2.260869565217391	4.197269074439381	NPM1;DLG5;VHL
positive regulation of blood vessel endothelial cell migration (GO:0043536)	1/48	0.15912765729428072	0.25308244871127805	0	0	5.957746478873239	10.950627114887546	HMGB1
positive regulation of DNA repair (GO:0045739)	1/48	0.15912765729428072	0.25308244871127805	0	0	5.957746478873239	10.950627114887546	HMGB1
negative regulation of tumor necrosis factor superfamily cytokine production (GO:1903556)	1/48	0.15912765729428072	0.25308244871127805	0	0	5.957746478873239	10.950627114887546	SYT11
regulation of interleukin-10 production (GO:0032653)	1/48	0.15912765729428072	0.25308244871127805	0	0	5.957746478873239	10.950627114887546	HMGB1
regulation of mitochondrion organization (GO:0010821)	1/48	0.15912765729428072	0.25308244871127805	0	0	5.957746478873239	10.950627114887546	HAX1
regulation of protein metabolic process (GO:0051246)	1/48	0.15912765729428072	0.25308244871127805	0	0	5.957746478873239	10.950627114887546	HSP90AB1
negative regulation of intracellular signal transduction (GO:1902532)	2/198	0.1595728880321379	0.2531714042726215	0	0	2.8763848396501457	5.2788981714619965	NDUFA13;DLG5
positive regulation of macromolecule metabolic process (GO:0010604)	3/384	0.16053529616678622	0.2531714042726215	0	0	2.2306287800981397	4.080358616930947	DDRGK1;MORC2;ACTG1
endomembrane system organization (GO:0010256)	2/199	0.16083684778944585	0.2531714042726215	0	0	2.8616388687454677	5.229258126378372	TBC1D20;TMED4
negative regulation of cell projection organization (GO:0031345)	1/49	0.1621620759393262	0.2531714042726215	0	0	5.833333333333333	10.611760688222162	FYN
regulation of stress-activated MAPK cascade (GO:0032872)	1/49	0.1621620759393262	0.2531714042726215	0	0	5.833333333333333	10.611760688222162	STK25
regulation of cellular protein metabolic process (GO:0032268)	1/49	0.1621620759393262	0.2531714042726215	0	0	5.833333333333333	10.611760688222162	EIF4G1
response to unfolded protein (GO:0006986)	1/49	0.1621620759393262	0.2531714042726215	0	0	5.833333333333333	10.611760688222162	HSP90AB1
inner mitochondrial membrane organization (GO:0007007)	1/49	0.1621620759393262	0.2531714042726215	0	0	5.833333333333333	10.611760688222162	NDUFA13
positive regulation of actin filament polymerization (GO:0030838)	1/49	0.1621620759393262	0.2531714042726215	0	0	5.833333333333333	10.611760688222162	CTTN
modification-dependent protein catabolic process (GO:0019941)	2/201	0.16337041616529044	0.2545384284449026	0	0	2.832591529073941	5.13190568008089	STUB1;RNF40
axon guidance (GO:0007411)	2/203	0.16591132123564617	0.2579718714334742	0	0	2.8041222459132906	5.03704995774277	FYN;SPTAN1
regulation of smoothened signaling pathway (GO:0008589)	1/51	0.16819855520195093	0.2588971724939486	0	0	5.599436619718309	9.981612391566653	DLG5
negative regulation of transport (GO:0051051)	1/51	0.16819855520195093	0.2588971724939486	0	0	5.599436619718309	9.981612391566653	SYT11
regulation of interleukin-12 production (GO:0032655)	1/51	0.16819855520195093	0.2588971724939486	0	0	5.599436619718309	9.981612391566653	HMGB1
mesenchymal cell differentiation (GO:0048762)	1/51	0.16819855520195093	0.2588971724939486	0	0	5.599436619718309	9.981612391566653	DLG5
mitotic metaphase plate congression (GO:0007080)	1/51	0.16819855520195093	0.2588971724939486	0	0	5.599436619718309	9.981612391566653	NUDC
negative regulation of cellular biosynthetic process (GO:0031327)	1/52	0.1712006915092137	0.2603748091541719	0	0	5.489367578017123	9.688287907320335	FYN
regulation of telomere maintenance via telomerase (GO:0032210)	1/52	0.1712006915092137	0.2603748091541719	0	0	5.489367578017123	9.688287907320335	CCT3
cartilage development (GO:0051216)	1/52	0.1712006915092137	0.2603748091541719	0	0	5.489367578017123	9.688287907320335	DDRGK1
negative regulation of protein metabolic process (GO:0051248)	1/52	0.1712006915092137	0.2603748091541719	0	0	5.489367578017123	9.688287907320335	HSP90AB1
regulation of intrinsic apoptotic signaling pathway (GO:2001242)	1/52	0.1712006915092137	0.2603748091541719	0	0	5.489367578017123	9.688287907320335	NDUFA13
plasma membrane bounded cell projection morphogenesis (GO:0120039)	1/52	0.1712006915092137	0.2603748091541719	0	0	5.489367578017123	9.688287907320335	CTTN
positive regulation of chemokine production (GO:0032722)	1/53	0.17419214247767076	0.2643987876893217	0	0	5.383531960996749	9.408240653917506	HMGB1
regulation of proteolysis (GO:0030162)	1/54	0.1771729455832538	0.2662815390396644	0	0	5.28169014084507	9.140645755790116	STUB1
regulation of alternative mRNA splicing, via spliceosome (GO:0000381)	1/54	0.1771729455832538	0.2662815390396644	0	0	5.28169014084507	9.140645755790116	PUF60
regulation of cyclin-dependent protein kinase activity (GO:1904029)	1/54	0.1771729455832538	0.2662815390396644	0	0	5.28169014084507	9.140645755790116	HSP90AB1
positive regulation of leukocyte chemotaxis (GO:0002690)	1/54	0.1771729455832538	0.2662815390396644	0	0	5.28169014084507	9.140645755790116	HMGB1
regulation of focal adhesion assembly (GO:0051893)	1/54	0.1771729455832538	0.2662815390396644	0	0	5.28169014084507	9.140645755790116	ACTG1
protein targeting to mitochondrion (GO:0006626)	1/55	0.18014313823583566	0.2686345043867725	0	0	5.183620239958268	8.884743398199696	NDUFA13
regulation of blood vessel endothelial cell migration (GO:0043535)	1/55	0.18014313823583566	0.2686345043867725	0	0	5.183620239958268	8.884743398199696	HMGB1
regulation of gene silencing by RNA (GO:0060966)	1/55	0.18014313823583566	0.2686345043867725	0	0	5.183620239958268	8.884743398199696	EIF4G1
regulation of posttranscriptional gene silencing (GO:0060147)	1/55	0.18014313823583566	0.2686345043867725	0	0	5.183620239958268	8.884743398199696	EIF4G1
regulation of cell migration (GO:0030334)	3/408	0.1817358588651912	0.27048235803866005	0	0	2.095866881374128	3.5738742412352202	DDRGK1;DLG5;ACTG1
tight junction assembly (GO:0120192)	1/56	0.18310275762889489	0.2714604836940011	0	0	5.0891165172855315	8.639832636704401	ACTG1
peptidyl-tyrosine modification (GO:0018212)	1/56	0.18310275762889489	0.2714604836940011	0	0	5.0891165172855315	8.639832636704401	FYN
regulation of cell growth (GO:0001558)	2/217	0.18388398425964314	0.2720913887014062	0	0	2.6196677740863787	4.43627702222097	NDUFA13;EIF4G1
positive regulation of cell junction assembly (GO:1901890)	1/57	0.18605184089966628	0.274238262597774	0	0	4.997987927565393	8.4052658855076	DLG5
cellular response to peptide (GO:1901653)	1/57	0.18605184089966628	0.274238262597774	0	0	4.997987927565393	8.4052658855076	FYN
cellular response to lipid (GO:0071396)	2/219	0.18647548114942866	0.274334121306371	0	0	2.5952600394996708	4.358623791150322	NDUFA13;HMGB1
fat cell differentiation (GO:0045444)	1/58	0.18899042502574082	0.27498162176936014	0	0	4.910056832221398	8.180444014676121	TMEM120B
positive regulation of mitotic cell cycle phase transition (GO:1901992)	1/58	0.18899042502574082	0.27498162176936014	0	0	4.910056832221398	8.180444014676121	EIF4G1
mitochondrial respiratory chain complex I assembly (GO:0032981)	1/58	0.18899042502574082	0.27498162176936014	0	0	4.910056832221398	8.180444014676121	NDUFA13
regulation of phagocytosis (GO:0050764)	1/58	0.18899042502574082	0.27498162176936014	0	0	4.910056832221398	8.180444014676121	SYT11
NADH dehydrogenase complex assembly (GO:0010257)	1/58	0.18899042502574082	0.27498162176936014	0	0	4.910056832221398	8.180444014676121	NDUFA13
positive regulation of cell motility (GO:2000147)	2/221	0.1890723307852071	0.27498162176936014	0	0	2.5712981082844095	4.282820043272688	DDRGK1;ACTG1
negative regulation of autophagy (GO:0010507)	1/59	0.19191854685501045	0.27806380368197536	0	0	4.825157843613405	7.964811969835143	EIF4G1
selective autophagy (GO:0061912)	1/59	0.19191854685501045	0.27806380368197536	0	0	4.825157843613405	7.964811969835143	DDRGK1
positive regulation of interleukin-8 production (GO:0032757)	1/61	0.19774355039376101	0.2854222944362777	0	0	4.663849765258216	7.559094420263122	HMGB1
pattern recognition receptor signaling pathway (GO:0002221)	1/61	0.19774355039376101	0.2854222944362777	0	0	4.663849765258216	7.559094420263122	HMGB1
positive regulation of interleukin-1 production (GO:0032732)	1/62	0.20064050517227286	0.2879737081740877	0	0	4.587162318171323	7.368085912659957	HMGB1
response to retinoic acid (GO:0032526)	1/62	0.20064050517227286	0.2879737081740877	0	0	4.587162318171323	7.368085912659957	NDUFA13
double-strand break repair via nonhomologous end joining (GO:0006303)	1/62	0.20064050517227286	0.2879737081740877	0	0	4.587162318171323	7.368085912659957	HMGB1
regulation of nucleic acid-templated transcription (GO:1903506)	3/430	0.20180366948415004	0.28833012038010764	0	0	1.9856430098767945	3.1779421866896405	DRAP1;RALY;VHL
actin cytoskeleton reorganization (GO:0031532)	1/63	0.20352714379772302	0.28833012038010764	0	0	4.512948659700136	7.184415237259634	CTTN
positive regulation of DNA metabolic process (GO:0051054)	1/63	0.20352714379772302	0.28833012038010764	0	0	4.512948659700136	7.184415237259634	HMGB1
COPII vesicle coating (GO:0048208)	1/63	0.20352714379772302	0.28833012038010764	0	0	4.512948659700136	7.184415237259634	TBC1D20
positive regulation of viral process (GO:0048524)	1/63	0.20352714379772302	0.28833012038010764	0	0	4.512948659700136	7.184415237259634	TBC1D20
vesicle coating (GO:0006901)	1/63	0.20352714379772302	0.28833012038010764	0	0	4.512948659700136	7.184415237259634	TBC1D20
vesicle targeting, rough ER to cis-Golgi (GO:0048207)	1/63	0.20352714379772302	0.28833012038010764	0	0	4.512948659700136	7.184415237259634	TBC1D20
negative regulation of intrinsic apoptotic signaling pathway (GO:2001243)	1/64	0.2064035024830475	0.29025492536678554	0	0	4.4410909903867655	7.007696404025309	NDUFA13
regulation of cilium assembly (GO:1902017)	1/64	0.2064035024830475	0.29025492536678554	0	0	4.4410909903867655	7.007696404025309	TBC1D20
regulation of innate immune response (GO:0045088)	1/64	0.2064035024830475	0.29025492536678554	0	0	4.4410909903867655	7.007696404025309	HSP90AB1
plasma membrane organization (GO:0007009)	1/64	0.2064035024830475	0.29025492536678554	0	0	4.4410909903867655	7.007696404025309	SYT11
regulation of cell-matrix adhesion (GO:0001952)	1/65	0.20926961733498772	0.29267140267141795	0	0	4.371478873239437	6.837569220526326	ACTG1
chemical homeostasis (GO:0048878)	1/65	0.20926961733498772	0.29267140267141795	0	0	4.371478873239437	6.837569220526326	VGF
protein autoubiquitination (GO:0051865)	1/65	0.20926961733498772	0.29267140267141795	0	0	4.371478873239437	6.837569220526326	STUB1
ERBB signaling pathway (GO:0038127)	1/66	0.21212552431211049	0.29451184409939113	0	0	4.304008667388949	6.673697207776293	STUB1
cell-cell junction assembly (GO:0007043)	1/66	0.21212552431211049	0.29451184409939113	0	0	4.304008667388949	6.673697207776293	ACTG1
cellular response to nutrient levels (GO:0031669)	1/66	0.21212552431211049	0.29451184409939113	0	0	4.304008667388949	6.673697207776293	EIF4G1
positive regulation of T cell proliferation (GO:0042102)	1/66	0.21212552431211049	0.29451184409939113	0	0	4.304008667388949	6.673697207776293	HMGB1
positive regulation of catabolic process (GO:0009896)	1/67	0.2149712592475344	0.2963117357195744	0	0	4.2385830132309	6.5157657116449785	NDUFA13
regulation of viral genome replication (GO:0045069)	1/67	0.2149712592475344	0.2963117357195744	0	0	4.2385830132309	6.5157657116449785	ILF3
regulation of gene silencing by miRNA (GO:0060964)	1/67	0.2149712592475344	0.2963117357195744	0	0	4.2385830132309	6.5157657116449785	EIF4G1
vascular endothelial growth factor receptor signaling pathway (GO:0048010)	1/67	0.2149712592475344	0.2963117357195744	0	0	4.2385830132309	6.5157657116449785	FYN
membrane organization (GO:0061024)	2/242	0.21661192592242684	0.2980361930407492	0	0	2.343809523809524	3.585203283916251	CTTN;ACTG1
canonical Wnt signaling pathway (GO:0060070)	1/68	0.21780685791269314	0.2980719969645979	0	0	4.175110363674585	6.363480189334428	CSNK1E
negative regulation of transforming growth factor beta receptor signaling pathway (GO:0030512)	1/68	0.21780685791269314	0.2980719969645979	0	0	4.175110363674585	6.363480189334428	STUB1
positive regulation of protein localization to nucleus (GO:1900182)	1/68	0.21780685791269314	0.2980719969645979	0	0	4.175110363674585	6.363480189334428	CCT3
negative regulation of cellular catabolic process (GO:0031330)	1/69	0.22063235584403965	0.29832034594129114	0	0	4.113504556752279	6.216564657571732	EIF4G1
RNA 3'-end processing (GO:0031123)	1/69	0.22063235584403965	0.29832034594129114	0	0	4.113504556752279	6.216564657571732	U2AF1
cellular response to calcium ion (GO:0071277)	1/69	0.22063235584403965	0.29832034594129114	0	0	4.113504556752279	6.216564657571732	SYT11
cellular response to decreased oxygen levels (GO:0036294)	1/69	0.22063235584403965	0.29832034594129114	0	0	4.113504556752279	6.216564657571732	STUB1
positive regulation of protein polymerization (GO:0032273)	1/69	0.22063235584403965	0.29832034594129114	0	0	4.113504556752279	6.216564657571732	CTTN
peptidyl-tyrosine phosphorylation (GO:0018108)	1/69	0.22063235584403965	0.29832034594129114	0	0	4.113504556752279	6.216564657571732	FYN
positive regulation of DNA-binding transcription factor activity (GO:0051091)	2/246	0.22190323869131875	0.29832034594129114	0	0	2.3049180327868855	3.4700860304093113	NPM1;DDRGK1
aerobic electron transport chain (GO:0019646)	1/70	0.22344778852857494	0.29832034594129114	0	0	4.053684425392937	6.074760274395956	NDUFA13
carbohydrate homeostasis (GO:0033500)	1/70	0.22344778852857494	0.29832034594129114	0	0	4.053684425392937	6.074760274395956	VGF
cellular response to light stimulus (GO:0071482)	1/70	0.22344778852857494	0.29832034594129114	0	0	4.053684425392937	6.074760274395956	NPM1
negative regulation of viral process (GO:0048525)	1/70	0.22344778852857494	0.29832034594129114	0	0	4.053684425392937	6.074760274395956	ILF3
COPII-coated vesicle budding (GO:0090114)	1/70	0.22344778852857494	0.29832034594129114	0	0	4.053684425392937	6.074760274395956	TBC1D20
wound healing (GO:0042060)	1/70	0.22344778852857494	0.29832034594129114	0	0	4.053684425392937	6.074760274395956	SYT11
regulation of plasma membrane bounded cell projection assembly (GO:0120032)	1/70	0.22344778852857494	0.29832034594129114	0	0	4.053684425392937	6.074760274395956	TBC1D20
regulation of G1/S transition of mitotic cell cycle (GO:2000045)	1/71	0.22625319135169494	0.30049251976396985	0	0	3.995573440643863	5.937824051843299	EIF4G1
cholesterol homeostasis (GO:0042632)	1/71	0.22625319135169494	0.30049251976396985	0	0	3.995573440643863	5.937824051843299	RALY
mitochondrial ATP synthesis coupled electron transport (GO:0042775)	1/71	0.22625319135169494	0.30049251976396985	0	0	3.995573440643863	5.937824051843299	NDUFA13
positive regulation of transcription by RNA polymerase II (GO:0045944)	5/908	0.2283365633365349	0.3026289786629026	0	0	1.5722880613543577	2.322166613020579	DRAP1;NPM1;HAX1;DDRGK1;HMGB1
cell junction organization (GO:0034330)	1/72	0.22904859953702042	0.3026289786629026	0	0	3.9390993850426503	5.805527681891608	ACTG1
sterol homeostasis (GO:0055092)	1/72	0.22904859953702042	0.3026289786629026	0	0	3.9390993850426503	5.805527681891608	RALY
positive regulation of JNK cascade (GO:0046330)	1/73	0.23183404813143674	0.3052548138047317	0	0	3.884194053208138	5.677656463396951	HMGB1
ubiquitin-dependent ERAD pathway (GO:0030433)	1/73	0.23183404813143674	0.3052548138047317	0	0	3.884194053208138	5.677656463396951	STUB1
proteolysis involved in cellular protein catabolic process (GO:0051603)	1/74	0.23460957221800424	0.30679713290046706	0	0	3.830792977040324	5.554008317103728	STUB1
regulation of stress fiber assembly (GO:0051492)	1/74	0.23460957221800424	0.30679713290046706	0	0	3.830792977040324	5.554008317103728	ACTG1
regulation of cytokine-mediated signaling pathway (GO:0001959)	1/74	0.23460957221800424	0.30679713290046706	0	0	3.830792977040324	5.554008317103728	HSP90AB1
negative regulation of protein binding (GO:0032091)	1/74	0.23460957221800424	0.30679713290046706	0	0	3.830792977040324	5.554008317103728	CSNK1E
regulation of transcription from RNA polymerase II promoter in response to hypoxia (GO:0061418)	1/75	0.23737520659224873	0.30988401543186056	0	0	3.7788351732013705	5.4343928925821645	VHL
positive regulation of cell differentiation (GO:0045597)	2/258	0.23783825667914807	0.3099595679038301	0	0	2.195535714285714	3.1531502979246624	HSP90AB1;VHL
regulation of T cell proliferation (GO:0042129)	1/76	0.24013098600243393	0.3107037842825386	0	0	3.728262910798122	5.318630740466146	DLG5
positive regulation of growth (GO:0045927)	1/76	0.24013098600243393	0.3107037842825386	0	0	3.728262910798122	5.318630740466146	EIF4G1
positive regulation of interleukin-6 production (GO:0032755)	1/76	0.24013098600243393	0.3107037842825386	0	0	3.728262910798122	5.318630740466146	HMGB1
RNA transport (GO:0050658)	1/76	0.24013098600243393	0.3107037842825386	0	0	3.728262910798122	5.318630740466146	U2AF1
cellular component assembly (GO:0022607)	2/261	0.2418333292848793	0.3107037842825386	0	0	2.1697738554881414	3.08000811757745	STK25;ACTG1
negative regulation of developmental process (GO:0051093)	1/77	0.2428769450992916	0.3107037842825386	0	0	3.6790214974054853	5.206552557410358	ANP32B
positive regulation of endothelial cell proliferation (GO:0001938)	1/77	0.2428769450992916	0.3107037842825386	0	0	3.6790214974054853	5.206552557410358	HMGB1
positive regulation of phosphatidylinositol 3-kinase signaling (GO:0014068)	1/77	0.2428769450992916	0.3107037842825386	0	0	3.6790214974054853	5.206552557410358	HAX1
cellular response to UV (GO:0034644)	1/77	0.2428769450992916	0.3107037842825386	0	0	3.6790214974054853	5.206552557410358	NPM1
positive regulation of protein modification by small protein conjugation or removal (GO:1903322)	1/77	0.2428769450992916	0.3107037842825386	0	0	3.6790214974054853	5.206552557410358	STUB1
positive regulation of tumor necrosis factor production (GO:0032760)	1/77	0.2428769450992916	0.3107037842825386	0	0	3.6790214974054853	5.206552557410358	HMGB1
positive regulation of cell population proliferation (GO:0008284)	3/474	0.24336234764224252	0.3108050015798256	0	0	1.7960860334164128	2.538235614250464	RPS9;NPM1;DDRGK1
negative regulation of apoptotic signaling pathway (GO:2001234)	1/78	0.24561311834640404	0.3131567258916651	0	0	3.6310590817633073	5.097998492871873	NDUFA13
regulation of cellular response to heat (GO:1900034)	1/79	0.24833954017743415	0.3147381618912482	0	0	3.5843264716504155	4.992817507811817	HSP90AB1
regulation of ion transport (GO:0043269)	1/79	0.24833954017743415	0.3147381618912482	0	0	3.5843264716504155	4.992817507811817	SYT11
mRNA 3'-end processing (GO:0031124)	1/79	0.24833954017743415	0.3147381618912482	0	0	3.5843264716504155	4.992817507811817	U2AF1
regulation of protein phosphorylation (GO:0001932)	2/266	0.2484991500422404	0.3147381618912482	0	0	2.1281385281385283	2.963041011819363	NPM1;FYN
negative regulation of cellular component organization (GO:0051129)	1/80	0.2510562448216857	0.3155061015156999	0	0	3.5387769655910146	4.890866788979064	SYT11
response to interferon-gamma (GO:0034341)	1/80	0.2510562448216857	0.3155061015156999	0	0	3.5387769655910146	4.890866788979064	RPL13A
regulation of organelle organization (GO:0033043)	1/80	0.2510562448216857	0.3155061015156999	0	0	3.5387769655910146	4.890866788979064	SYT11
positive regulation of gene expression (GO:0010628)	3/482	0.25107744351895683	0.3155061015156999	0	0	1.7653626214032858	2.439720281426137	NPM1;DDRGK1;ACTG1
central nervous system development (GO:0007417)	2/268	0.2511676023830866	0.3155061015156999	0	0	2.111922663802363	2.9179058981376205	DHX37;PHGDH
positive regulation of cell migration (GO:0030335)	2/269	0.25250220727015654	0.31617084506159204	0	0	2.1039058319957196	2.895679840553195	DDRGK1;ACTG1
activation of cysteine-type endopeptidase activity involved in apoptotic process (GO:0006919)	1/81	0.2537632664938791	0.31617084506159204	0	0	3.4943661971830986	4.7920112038199125	ANP32B
positive regulation of cellular amide metabolic process (GO:0034250)	1/81	0.2537632664938791	0.31617084506159204	0	0	3.4943661971830986	4.7920112038199125	NPM1
regulation of interleukin-8 production (GO:0032677)	1/81	0.2537632664938791	0.31617084506159204	0	0	3.4943661971830986	4.7920112038199125	HMGB1
positive regulation of tumor necrosis factor superfamily cytokine production (GO:1903557)	1/81	0.2537632664938791	0.31617084506159204	0	0	3.4943661971830986	4.7920112038199125	HMGB1
negative regulation of transcription, DNA-templated (GO:0045892)	5/948	0.2552520894519465	0.3175086966353481	0	0	1.5024295278643895	2.0515729832333407	DRAP1;NDUFA13;ILF3;HMGB1;VHL
regulation of gene expression, epigenetic (GO:0040029)	1/82	0.2564606390908813	0.3179779398776729	0	0	3.4510519909580943	4.696122804282405	MORC2
positive regulation of protein ubiquitination (GO:0031398)	1/82	0.2564606390908813	0.3179779398776729	0	0	3.4510519909580943	4.696122804282405	STUB1
positive regulation of MAPK cascade (GO:0043410)	2/274	0.25917827173225133	0.32082747228992275	0	0	2.0647058823529414	2.7878467077656257	STK25;HMGB1
nuclear export (GO:0051168)	1/84	0.2618265728542429	0.3235821134628365	0	0	3.3675547259460377	4.512768928762884	U2AF1
positive regulation of protein catabolic process (GO:0045732)	1/85	0.26449520146489025	0.3263529501945823	0	0	3.3272971160295106	4.425079472950753	NDUFA13
positive regulation of endothelial cell migration (GO:0010595)	1/86	0.2671543160230924	0.32857403819560405	0	0	3.287986743993372	4.3399084793012666	HMGB1
regulation of interferon-gamma production (GO:0032649)	1/86	0.2671543160230924	0.32857403819560405	0	0	3.287986743993372	4.3399084793012666	HMGB1
ERAD pathway (GO:0036503)	1/87	0.2698039499235737	0.3307692655313043	0	0	3.2495905666557485	4.257157627032457	STUB1
regulation of transcription from RNA polymerase II promoter in response to stress (GO:0043618)	1/87	0.2698039499235737	0.3307692655313043	0	0	3.2495905666557485	4.257157627032457	VHL
negative regulation of binding (GO:0051100)	1/88	0.272444136572168	0.33293892089090815	0	0	3.2120770600615187	4.176733468900318	CSNK1E
metal ion transport (GO:0030001)	1/88	0.272444136572168	0.33293892089090815	0	0	3.2120770600615187	4.176733468900318	FYN
mitochondrial translational elongation (GO:0070125)	1/89	0.27507490914784966	0.3350751893125064	0	0	3.175416133162612	4.0985471412789165	MRPS24
mitochondrial translational termination (GO:0070126)	1/89	0.27507490914784966	0.3350751893125064	0	0	3.175416133162612	4.0985471412789165	MRPS24
positive regulation of autophagy (GO:0010508)	1/90	0.277696300685136	0.3350751893125064	0	0	3.1395790473176137	4.022514090878628	HMGB1
positive regulation of binding (GO:0051099)	1/90	0.277696300685136	0.3350751893125064	0	0	3.1395790473176137	4.022514090878628	HMGB1
negative regulation of protein kinase activity (GO:0006469)	1/90	0.277696300685136	0.3350751893125064	0	0	3.1395790473176137	4.022514090878628	NPM1
regulation of mRNA splicing, via spliceosome (GO:0048024)	1/90	0.277696300685136	0.3350751893125064	0	0	3.1395790473176137	4.022514090878628	PUF60
mitochondrial respiratory chain complex assembly (GO:0033108)	1/90	0.277696300685136	0.3350751893125064	0	0	3.1395790473176137	4.022514090878628	NDUFA13
protein complex oligomerization (GO:0051259)	1/90	0.277696300685136	0.3350751893125064	0	0	3.1395790473176137	4.022514090878628	TMEM120B
toll-like receptor signaling pathway (GO:0002224)	1/91	0.2803083442643711	0.33716333861988035	0	0	3.1045383411580594	3.9485538193516256	HMGB1
positive regulation of supramolecular fiber organization (GO:1902905)	1/91	0.2803083442643711	0.33716333861988035	0	0	3.1045383411580594	3.9485538193516256	CTTN
positive regulation of transmembrane receptor protein serine/threonine kinase signaling pathway (GO:0090100)	1/92	0.28291107266228366	0.33922722662483856	0	0	3.0702677604086053	3.876589651456705	HSP90AB1
Wnt signaling pathway (GO:0016055)	1/92	0.28291107266228366	0.33922722662483856	0	0	3.0702677604086053	3.876589651456705	CSNK1E
hemopoiesis (GO:0030097)	1/94	0.2880887150253619	0.34489494052332054	0	0	3.0039376041193395	3.738360720374842	MKNK2
regulation of cell cycle (GO:0051726)	2/296	0.28856394430108856	0.3449240896723949	0	0	1.9080660835762877	2.3714181295869987	HSP90AB1;RNF40
ciliary basal body-plasma membrane docking (GO:0097711)	1/95	0.2906636941012361	0.346351598111286	0	0	2.971830985915493	3.6719598053169387	CSNK1E
mRNA metabolic process (GO:0016071)	1/95	0.2906636941012361	0.346351598111286	0	0	2.971830985915493	3.6719598053169387	U2AF1
DNA repair (GO:0006281)	2/298	0.29123234911522766	0.3464894977809474	0	0	1.8949806949806949	2.337712386961329	NPM1;CSNK1E
protein ubiquitination (GO:0016567)	3/525	0.29309808932232556	0.3472454467757189	0	0	1.6163584874229553	1.9836726403907246	STUB1;VHL;RNF40
regulation of vesicle-mediated transport (GO:0060627)	1/96	0.29322948838838486	0.3472454467757189	0	0	2.940400296515938	3.6072823184222926	RUFY2
translational termination (GO:0006415)	1/96	0.29322948838838486	0.3472454467757189	0	0	2.940400296515938	3.6072823184222926	MRPS24
protein maturation (GO:0051604)	1/97	0.2957861301616106	0.3497316685836663	0	0	2.90962441314554	3.5442676720915807	STUB1
innate immune response (GO:0045087)	2/302	0.29656586971161875	0.35011248507621656	0	0	1.8693333333333333	2.2721483607991346	FYN;HMGB1
MAPK cascade (GO:0000165)	2/303	0.297898476745448	0.35057641094082104	0	0	1.8630280018984338	2.256131628574481	FYN;SPTAN1
negative regulation of neuron death (GO:1901215)	1/98	0.2983336516633654	0.35057641094082104	0	0	2.879483084071439	3.4828579812315383	EIF4G1
RNA splicing (GO:0008380)	1/98	0.2983336516633654	0.35057641094082104	0	0	2.879483084071439	3.4828579812315383	U2AF1
response to UV (GO:0009411)	1/99	0.3008720848743497	0.3524764853428446	0	0	2.8499568841621157	3.4229979193514453	NPM1
mRNA-containing ribonucleoprotein complex export from nucleus (GO:0071427)	1/99	0.3008720848743497	0.3524764853428446	0	0	2.8499568841621157	3.4229979193514453	U2AF1
cell-matrix adhesion (GO:0007160)	1/100	0.30340146185965494	0.35489620538629363	0	0	2.821027173139849	3.3646345783285243	CTTN
positive regulation of cell cycle process (GO:0090068)	1/101	0.3059218144336837	0.3564220216913159	0	0	2.792676056338028	3.307717343348979	RANBP1
positive regulation of protein localization to membrane (GO:1905477)	1/101	0.3059218144336837	0.3564220216913159	0	0	2.792676056338028	3.307717343348979	FYN
protein O-linked glycosylation (GO:0006493)	1/102	0.3084331743263414	0.3564220216913159	0	0	2.7648863477897088	3.2521977709861485	FKRP
positive regulation of cell growth (GO:0030307)	1/102	0.3084331743263414	0.3564220216913159	0	0	2.7648863477897088	3.2521977709861485	EIF4G1
regulation of cell death (GO:0010941)	1/102	0.3084331743263414	0.3564220216913159	0	0	2.7648863477897088	3.2521977709861485	EIF4G1
cell junction assembly (GO:0034329)	1/102	0.3084331743263414	0.3564220216913159	0	0	2.7648863477897088	3.2521977709861485	ACTG1
mitotic sister chromatid segregation (GO:0000070)	1/102	0.3084331743263414	0.3564220216913159	0	0	2.7648863477897088	3.2521977709861485	NUDC
regulation of protein catabolic process (GO:0042176)	1/102	0.3084331743263414	0.3564220216913159	0	0	2.7648863477897088	3.2521977709861485	NDUFA13
translational elongation (GO:0006414)	1/104	0.3134290425363882	0.36110424328364	0	0	2.710925748666758	3.1451680271806124	MRPS24
mRNA transport (GO:0051028)	1/104	0.3134290425363882	0.36110424328364	0	0	2.710925748666758	3.1451680271806124	U2AF1
negative regulation of cellular macromolecule biosynthetic process (GO:2000113)	3/547	0.3148236755014113	0.3617872972501463	0	0	1.54923273657289	1.7905142046550635	NDUFA13;ILF3;RPL13A
positive regulation of cellular metabolic process (GO:0031325)	1/105	0.3159136138079709	0.3617872972501463	0	0	2.684723726977248	3.0935708445242027	EIF4G1
regulation of JNK cascade (GO:0046328)	1/105	0.3159136138079709	0.3617872972501463	0	0	2.684723726977248	3.0935708445242027	HMGB1
mitochondrial translation (GO:0032543)	1/105	0.3159136138079709	0.3617872972501463	0	0	2.684723726977248	3.0935708445242027	MRPS24
RNA export from nucleus (GO:0006405)	1/106	0.3183893182917479	0.36353407237789126	0	0	2.659020791415158	3.043197108910819	U2AF1
regulation of phosphatidylinositol 3-kinase signaling (GO:0014066)	1/106	0.3183893182917479	0.36353407237789126	0	0	2.659020791415158	3.043197108910819	HAX1
response to calcium ion (GO:0051592)	1/107	0.32085618725990883	0.3652603917467712	0	0	2.6338028169014085	2.9940076715264294	SYT11
mRNA export from nucleus (GO:0006406)	1/107	0.32085618725990883	0.3652603917467712	0	0	2.6338028169014085	2.9940076715264294	U2AF1
negative regulation of transmembrane receptor protein serine/threonine kinase signaling pathway (GO:0090101)	1/108	0.3233142516743479	0.36751174224498684	0	0	2.609056206397262	2.9459649736477966	STUB1
cellular response to oxygen-containing compound (GO:1901701)	2/323	0.32446056623079483	0.3682675566269407	0	0	1.7451713395638628	1.9643496277014003	NDUFA13;HMGB1
response to endoplasmic reticulum stress (GO:0034976)	1/110	0.32820409090333813	0.3719646363571165	0	0	2.5609251841323166	2.8531770332976674	DDRGK1
negative regulation of cell motility (GO:2000146)	1/114	0.3378794715200135	0.3823636031254591	0	0	2.4697743986040135	2.6798683269537578	DLG5
calcium ion transport (GO:0006816)	1/115	0.34027676606365537	0.3828113618216123	0	0	2.4479861625895727	2.638919229320595	FYN
cellular response to lectin (GO:1990858)	1/115	0.34027676606365537	0.3828113618216123	0	0	2.4479861625895727	2.638919229320595	FYN
cellular response to molecule of bacterial origin (GO:0071219)	1/115	0.34027676606365537	0.3828113618216123	0	0	2.4479861625895727	2.638919229320595	HMGB1
stimulatory C-type lectin receptor signaling pathway (GO:0002223)	1/115	0.34027676606365537	0.3828113618216123	0	0	2.4479861625895727	2.638919229320595	FYN
regulation of protein binding (GO:0043393)	1/118	0.3474174123811243	0.39027066148540396	0	0	2.384856145419526	2.521337418945711	CSNK1E
innate immune response activating cell surface receptor signaling pathway (GO:0002220)	1/119	0.34978064886265936	0.392349261554156	0	0	2.3645261398901884	2.483814210163952	FYN
cellular response to lipopolysaccharide (GO:0071222)	1/120	0.35213544557135096	0.394412321906418	0	0	2.3445378151260505	2.4470864662747376	HMGB1
cellular response to interferon-gamma (GO:0071346)	1/121	0.35448183233776254	0.39645994406197127	0	0	2.3248826291079814	2.4111315503775774	RPL13A
regulation of mRNA catabolic process (GO:0061013)	1/122	0.3568198387171599	0.39849222864033185	0	0	2.3055523221976486	2.3759276423075146	EIF4G1
cellular response to organic substance (GO:0071310)	1/123	0.3591494942509342	0.40050927565884054	0	0	2.2865389055645347	2.3414537012857264	HAX1
ubiquitin-dependent protein catabolic process (GO:0006511)	2/354	0.36511549681055466	0.4064699806153808	0	0	1.588961038961039	1.6009442614663618	STUB1;RNF40
negative regulation of cell growth (GO:0030308)	1/126	0.3660886492078397	0.4064699806153808	0	0	2.231323943661972	2.242212277822495	NDUFA13
negative regulation of growth (GO:0045926)	1/126	0.3660886492078397	0.4064699806153808	0	0	2.231323943661972	2.242212277822495	NDUFA13
positive regulation of macromolecule biosynthetic process (GO:0010557)	1/129	0.37295369892163177	0.41289374772076454	0	0	2.1786971830985915	2.148851207382199	NPM1
muscle contraction (GO:0006936)	1/129	0.37295369892163177	0.41289374772076454	0	0	2.1786971830985915	2.148851207382199	MYL6
positive regulation of canonical Wnt signaling pathway (GO:0090263)	1/130	0.37522571617819656	0.41421020617073645	0	0	2.161698875423081	2.1189567368910525	CSNK1E
G2/M transition of mitotic cell cycle (GO:0000086)	1/130	0.37522571617819656	0.41421020617073645	0	0	2.161698875423081	2.1189567368910525	CSNK1E
cell cycle G2/M phase transition (GO:0044839)	1/131	0.37748961494275957	0.4155101516995843	0	0	2.144962080173348	2.089648271564957	CSNK1E
cellular response to metal ion (GO:0071248)	1/131	0.37748961494275957	0.4155101516995843	0	0	2.144962080173348	2.089648271564957	SYT11
transmembrane receptor protein serine/threonine kinase signaling pathway (GO:0007178)	1/133	0.381993171491774	0.41986318418276874	0	0	2.1122492530943235	2.032728446948277	STUB1
positive regulation of peptidyl-tyrosine phosphorylation (GO:0050731)	1/134	0.38423288621366825	0.4217190214540262	0	0	2.0962617812135975	2.0050878846658007	HAX1
negative regulation of inflammatory response to antigenic stimulus (GO:0002862)	1/136	0.38868832993069913	0.42599795472347396	0	0	2.064997391757955	1.9513760003031257	FYN
regulation of inflammatory response to antigenic stimulus (GO:0002861)	1/137	0.3909041152642434	0.4278135167055024	0	0	2.0497100248550124	1.9252782344583481	FYN
regulation of cellular component organization (GO:0051128)	1/139	0.39531195301944794	0.4320194915141109	0	0	2.0197999591753417	1.8745360901098034	RUFY2
neuron projection morphogenesis (GO:0048812)	1/140	0.3975040611089466	0.4331775024905187	0	0	2.005167696828453	1.8498677159994936	CTTN
enzyme linked receptor protein signaling pathway (GO:0007167)	1/140	0.3975040611089466	0.4331775024905187	0	0	2.005167696828453	1.8498677159994936	FYN
positive regulation of cellular catabolic process (GO:0031331)	1/141	0.39968833236465195	0.4349382279643795	0	0	1.9907444668008047	1.8256524356197217	HMGB1
protein localization to organelle (GO:0033365)	1/142	0.4018647944300404	0.43668546553832516	0	0	1.9765258215962442	1.8018791682761117	DDRGK1
receptor-mediated endocytosis (GO:0006898)	1/143	0.40403347480477225	0.4377983119343496	0	0	1.9625074390001984	1.778537175725899	CTTN
neuron development (GO:0048666)	1/143	0.40403347480477225	0.4377983119343496	0	0	1.9625074390001984	1.778537175725899	HMGB1
negative regulation of cell migration (GO:0030336)	1/144	0.4061944008571222	0.4395172795695877	0	0	1.9486851176992022	1.7556160493075728	DLG5
positive regulation of cytosolic calcium ion concentration (GO:0007204)	1/147	0.41263092642084076	0.44585121286997625	0	0	1.9083542349990352	1.689278462990622	HMGB1
regulation of cytosolic calcium ion concentration (GO:0051480)	1/148	0.41476110791748677	0.44689048951672866	0	0	1.8952764204273258	1.6679428809998338	HMGB1
positive regulation of transferase activity (GO:0051347)	1/148	0.41476110791748677	0.44689048951672866	0	0	1.8952764204273258	1.6679428809998338	HSP90AB1
regulation of G2/M transition of mitotic cell cycle (GO:0010389)	1/149	0.4168836708620906	0.4485457218136418	0	0	1.8823753330795585	1.6469806512522325	CSNK1E
response to cytokine (GO:0034097)	1/150	0.41899864214204074	0.44955674788031025	0	0	1.8696474146894793	1.6263831019923274	HAX1
regulation of cytokine production (GO:0001817)	1/150	0.41899864214204074	0.44955674788031025	0	0	1.8696474146894793	1.6263831019923274	SYT11
negative regulation of protein phosphorylation (GO:0001933)	1/152	0.42320591670770913	0.45343491075825976	0	0	1.8446973230109132	1.5862486197193708	EIF4G1
positive regulation of Wnt signaling pathway (GO:0030177)	1/153	0.4252982732461347	0.4550394112353749	0	0	1.832468495181616	1.5666955782112517	CSNK1E
positive regulation of protein kinase activity (GO:0045860)	1/154	0.427383144690119	0.4566314325250573	0	0	1.8203995213108717	1.5474749830079744	HSP90AB1
transmembrane receptor protein tyrosine kinase signaling pathway (GO:0007169)	2/404	0.42863934427650435	0.4573348652322536	0	0	1.387775408670931	1.1756392311492447	FYN;ACTG1
skeletal system development (GO:0001501)	1/158	0.4356483057117359	0.46352010273919053	0	0	1.7736610747286266	1.473770459178842	DDRGK1
T cell receptor signaling pathway (GO:0050852)	1/158	0.4356483057117359	0.46352010273919053	0	0	1.7736610747286266	1.473770459178842	FYN
response to lipopolysaccharide (GO:0032496)	1/159	0.43769614566152454	0.4650521547653698	0	0	1.7623462292743806	1.4561039254712105	HMGB1
double-strand break repair (GO:0006302)	1/164	0.4478259397790708	0.47515512334395166	0	0	1.7078544888965697	1.3720060126372047	HMGB1
negative regulation of transcription by RNA polymerase II (GO:0000122)	3/684	0.4487817652369105	0.47550976510559073	0	0	1.2288195109493711	0.9845529937070817	DRAP1;HMGB1;VHL
regulation of MAPK cascade (GO:0043408)	1/166	0.4518272802787947	0.4780745081788077	0	0	1.686982501067008	1.340232181311951	HMGB1
organelle assembly (GO:0070925)	2/425	0.45435613821499155	0.4800862510144593	0	0	1.3174603174603174	1.0393101154465725	NPM1;DHX37
cellular protein-containing complex assembly (GO:0034622)	1/168	0.4558000248172806	0.4809476123934065	0	0	1.6666104410896516	1.3094576697065454	HSP90AB1
positive regulation of I-kappaB kinase/NF-kappaB signaling (GO:0043123)	1/171	0.46170596440418255	0.4865083509217626	0	0	1.6369511184755592	1.2650800731082525	TMED4
positive regulation of ERK1 and ERK2 cascade (GO:0070374)	1/172	0.46366053033015847	0.48789588129652167	0	0	1.6272959393789639	1.250743906550112	HMGB1
negative regulation of immune response (GO:0050777)	1/178	0.4752418107745217	0.4987105421707944	0	0	1.5716559242460413	1.1692043950496613	FYN
regulation of mitotic cell cycle (GO:0007346)	1/178	0.4752418107745217	0.4987105421707944	0	0	1.5716559242460413	1.1692043950496613	RNF40
RNA processing (GO:0006396)	1/179	0.47714790026958004	0.5000248543920941	0	0	1.5627472701376801	1.1563216696258989	U2AF1
regulated exocytosis (GO:0045055)	1/180	0.4790471621152756	0.5013284254694745	0	0	1.5539381540640491	1.1436304606810326	SYT11
antigen receptor-mediated signaling pathway (GO:0050851)	1/185	0.488441896071654	0.510461817615868	0	0	1.511328842620943	1.082919646705591	FYN
regulation of mitotic cell cycle phase transition (GO:1901990)	1/188	0.4939983341562534	0.515564427871124	0	0	1.4868569707012127	1.0485659326181205	CSNK1E
regulation of GTPase activity (GO:0043087)	1/189	0.4958372214681416	0.5167785755083492	0	0	1.4788732394366197	1.0374408001084883	TBC1D20
negative regulation of cell differentiation (GO:0045596)	1/191	0.4994952484262045	0.5198828095864578	0	0	1.4631578947368422	1.0156615780027851	ANP32B
negative regulation of nucleic acid-templated transcription (GO:1903507)	2/464	0.500350101810931	0.5200649835398943	0	0	1.2038342609771182	0.8335916897214187	NDUFA13;ILF3
regulation of cellular macromolecule biosynthetic process (GO:2000112)	2/468	0.5049296861596428	0.5241129035442698	0	0	1.1932556713672593	0.8153946704845646	DRAP1;VHL
regulation of signal transduction (GO:0009966)	1/198	0.5120934198937148	0.5308285450117776	0	0	1.4106670479731178	0.9440863965597768	FYN
proteasomal protein catabolic process (GO:0010498)	1/205	0.5243787773584989	0.5428278277121131	0	0	1.3617785142225904	0.879083861456296	STUB1
mitotic cell cycle phase transition (GO:0044772)	1/209	0.5312614902502152	0.5492095135694792	0	0	1.3353196099674973	0.8445908955137115	CSNK1E
negative regulation of inflammatory response (GO:0050728)	1/212	0.5363589813210594	0.5537309321330776	0	0	1.3161337694412922	0.8198876385631584	FYN
positive regulation of GTPase activity (GO:0043547)	1/214	0.5397268987954672	0.5557080451931796	0	0	1.3036434569860478	0.8039465042374347	TBC1D20
negative regulation of multicellular organismal process (GO:0051241)	1/214	0.5397268987954672	0.5557080451931796	0	0	1.3036434569860478	0.8039465042374347	SYT11
regulation of gene expression (GO:0010468)	4/1079	0.5488693392801582	0.5643616190179047	0	0	1.0316279069767442	0.6188682824042987	DRAP1;DDRGK1;VHL;ACTG1
transcription, DNA-templated (GO:0006351)	1/221	0.5513257214683566	0.5661264119775742	0	0	1.2617157490396926	0.7512627756329306	DRAP1
regulation of I-kappaB kinase/NF-kappaB signaling (GO:0043122)	1/224	0.5562079646683684	0.5703741192644797	0	0	1.2445525168950926	0.7300707073639593	TMED4
inflammatory response (GO:0006954)	1/230	0.5658158164058018	0.579449932463773	0	0	1.211575127621625	0.6899758805802548	HMGB1
regulation of ERK1 and ERK2 cascade (GO:0070372)	1/238	0.5783078688154185	0.5914512294703144	0	0	1.1702026505021692	0.6408602026393386	HMGB1
positive regulation of signal transduction (GO:0009967)	1/252	0.599321771350913	0.6121243726080754	0	0	1.1041467931092532	0.5652752869158422	DLG5
regulation of canonical Wnt signaling pathway (GO:0060828)	1/253	0.6007826150631317	0.6127982673643944	0	0	1.0997093673150011	0.5603262430098701	CSNK1E
protein-containing complex assembly (GO:0065003)	1/267	0.6206913042501716	0.6314213400949219	0	0	1.041088637085672	0.496517466195782	TBC1D20
protein deubiquitination (GO:0016579)	1/267	0.6206913042501716	0.6314213400949219	0	0	1.041088637085672	0.496517466195782	OTUB1
protein modification by small protein removal (GO:0070646)	1/276	0.6329693506768879	0.6430565116438502	0	0	1.0065556978233035	0.46033141593165716	OTUB1
positive regulation of programmed cell death (GO:0043068)	1/286	0.6461523020987384	0.6555789271956696	0	0	0.9707437608104769	0.4239432552393051	HMGB1
proteolysis (GO:0006508)	1/287	0.6474446293853353	0.656020054940108	0	0	0.9673003053284743	0.42050672674546347	VHL
positive regulation of apoptotic process (GO:0043065)	1/310	0.6759163456333555	0.6839629687956573	0	0	0.8942522448607503	0.3502660487062167	HMGB1
protein polyubiquitination (GO:0000209)	1/314	0.6806310248277646	0.6869165356111344	0	0	0.882644107456239	0.33958402192385323	STUB1
cilium assembly (GO:0060271)	1/314	0.6806310248277646	0.6869165356111344	0	0	0.882644107456239	0.33958402192385323	CSNK1E
transcription by RNA polymerase II (GO:0006366)	1/320	0.6875765008968401	0.6930118882557084	0	0	0.8657777385315025	0.3243049140799651	DRAP1
proteasome-mediated ubiquitin-dependent protein catabolic process (GO:0043161)	1/321	0.6887195086584185	0.693250558057487	0	0	0.8630281690140845	0.32184149183141186	STUB1
regulation of transcription by RNA polymerase II (GO:0006357)	7/2206	0.6939988788394125	0.6976467047465842	0	0	0.8682478049463043	0.31715784210965947	DRAP1;SMARCC1;NPM1;HAX1;DDRGK1;HMGB1;VHL
positive regulation of cytokine production (GO:0001819)	1/335	0.7042952161807873	0.7070680319925227	0	0	0.8262629670236991	0.2896528201611944	HMGB1
regulation of transcription, DNA-templated (GO:0006355)	7/2244	0.7114138528670844	0.7132786336085446	0	0	0.8516694749148929	0.2899942627172109	DRAP1;NDUFA13;SMARCC1;ILF3;NPM1;HMGB1;VHL
supramolecular fiber organization (GO:0097435)	1/351	0.7211564934085449	0.7221004155203362	0	0	0.7878470824949698	0.2575465138275128	HSP90AB1
cytokine-mediated signaling pathway (GO:0019221)	1/621	0.8972169511638869	0.8972169511638869	0	0	0.43861880963198546	0.04757153599862799	FYN

### Sheet: Enrichr_MF
Term	Overlap	P-value	Adjusted P-value	Old P-value	Old Adjusted P-value	Odds Ratio	Combined Score	Genes
RNA binding (GO:0003723)	29/1406	1.6452256554649261E-15	1.957818530003262E-13	0	0	9.085794869196603	309.28862405535614	RPL4;DIDO1;HSP90AB1;U2AF1;HMGB1;RPS17;PUF60;DHX37;RPL14;FBRSL1;RPL35;RALY;RPS10;DCAF13;RPL19;CCT3;RPS9;NPM1;MRPS24;IMP3;RPL13A;RPL23A;CSNK1E;RPS25;ILF3;RPS27;RPL37A;RPL28;EIF4G1
cadherin binding (GO:0045296)	8/322	2.023754092341972E-5	0.0012041336849434733	0	0	7.80812101910828	84.3899472318501	RANBP1;NUDC;HSP90AB1;CTTN;PUF60;RPL14;RPL23A;SPTAN1
ubiquitin-like protein ligase binding (GO:0044389)	7/282	6.927016892209745E-5	0.002747716700576532	0	0	7.69627972027972	73.71108983152024	HSP90AB1;DDRGK1;SYT11;STUB1;RNF40;ACTG1;OTUB1
TPR domain binding (GO:0030911)	2/5	1.269090658981553E-4	0.00377554471047012	0	0	189.76190476190476	1702.5513515192338	HSP90AB1;STUB1
ubiquitin protein ligase binding (GO:0031625)	6/265	3.8433967150064587E-4	0.007966472030283387	0	0	6.903825903825904	54.29157530851933	HSP90AB1;SYT11;STUB1;RNF40;ACTG1;OTUB1
tau protein binding (GO:0048156)	3/40	4.0167085866975067E-4	0.007966472030283387	0	0	23.373678025851937	182.77930038812644	HSP90AB1;FYN;STUB1
DNA polymerase binding (GO:0070182)	2/18	0.0018837899979258688	0.03202442996473977	0	0	35.55714285714286	223.10221103497707	HSP90AB1;HMGB1
disordered domain specific binding (GO:0097718)	2/23	0.003079023552966763	0.043365461543703895	0	0	27.0843537414966	156.63268426345226	HSP90AB1;FYN
ATP binding (GO:0005524)	5/278	0.0032797407890196224	0.043365461543703895	0	0	5.372860969875895	30.732715787209024	NDUFA13;HSP90AB1;MKNK2;MORC2;EIF4G1
adenyl ribonucleotide binding (GO:0032559)	5/306	0.0049216998091250195	0.05634800785579297	0	0	4.866117915406357	25.85904363017011	NDUFA13;HSP90AB1;MKNK2;MORC2;EIF4G1
snoRNA binding (GO:0030515)	2/30	0.005208639381627921	0.05634800785579297	0	0	20.306122448979593	106.75815162079977	IMP3;DHX37
core promoter sequence-specific DNA binding (GO:0001046)	2/37	0.007846290953542386	0.077809051955962	0	0	16.239183673469388	78.72292370734189	DRAP1;NPM1
translation initiation factor activity (GO:0003743)	2/41	0.00957159111906335	0.08761687255142604	0	0	14.57069597069597	67.73852192478473	EIF3K;EIF4G1
mRNA binding (GO:0003729)	4/263	0.01495996739581937	0.12715972286446464	0	0	4.467181467181467	18.77278282294346	RPL35;RPL13A;RNF40;EIF4G1
RNA polymerase II general transcription initiation factor binding (GO:0001091)	1/5	0.017872497764870265	0.1295093819232713	0	0	70.15492957746478	282.3379658506009	DRAP1
C-X-C chemokine binding (GO:0019958)	1/5	0.017872497764870265	0.1295093819232713	0	0	70.15492957746478	282.3379658506009	HMGB1
supercoiled DNA binding (GO:0097100)	1/6	0.021409025932894128	0.1295093819232713	0	0	56.12112676056338	215.72639402918236	HMGB1
pre-mRNA 3'-splice site binding (GO:0030628)	1/6	0.021409025932894128	0.1295093819232713	0	0	56.12112676056338	215.72639402918236	U2AF1
NADH dehydrogenase activity (GO:0003954)	1/7	0.02493299707532303	0.1295093819232713	0	0	46.76525821596244	172.63690482090692	NDUFA13
purine ribonucleoside triphosphate binding (GO:0035639)	5/460	0.025036355021020546	0.1295093819232713	0	0	3.1938658356568803	11.77714491173124	NDUFA13;HSP90AB1;MKNK2;MORC2;EIF4G1
protein homodimerization activity (GO:0042803)	6/636	0.02687031450507136	0.1295093819232713	0	0	2.784704184704185	10.071531942584608	NPM1;HSP90AB1;STK25;STUB1;MORC2;RNF40
G protein-coupled glutamate receptor binding (GO:0035256)	1/8	0.02844445487658815	0.1295093819232713	0	0	40.08249496981891	142.68574756562285	FYN
bubble DNA binding (GO:0000405)	1/8	0.02844445487658815	0.1295093819232713	0	0	40.08249496981891	142.68574756562285	HMGB1
calcium-dependent protein kinase activity (GO:0010857)	1/8	0.02844445487658815	0.1295093819232713	0	0	40.08249496981891	142.68574756562285	MKNK2
calcium-dependent protein serine/threonine kinase activity (GO:0009931)	1/8	0.02844445487658815	0.1295093819232713	0	0	40.08249496981891	142.68574756562285	MKNK2
double-stranded RNA binding (GO:0003725)	2/73	0.028496368871475896	0.1295093819232713	0	0	7.9907444668008045	28.430897873617184	ILF3;HSP90AB1
interleukin-1 binding (GO:0019966)	1/9	0.03194344293185541	0.1295093819232713	0	0	35.070422535211264	120.77511249569655	HAX1
U3 snoRNA binding (GO:0034511)	1/9	0.03194344293185541	0.1295093819232713	0	0	35.070422535211264	120.77511249569655	DHX37
RAGE receptor binding (GO:0050786)	1/9	0.03194344293185541	0.1295093819232713	0	0	35.070422535211264	120.77511249569655	HMGB1
Tat protein binding (GO:0030957)	1/10	0.03543000476018619	0.1295093819232713	0	0	31.172143974960875	104.12107765370268	NPM1
eukaryotic initiation factor 4E binding (GO:0008190)	1/10	0.03543000476018619	0.1295093819232713	0	0	31.172143974960875	104.12107765370268	EIF4G1
mRNA 3'-UTR binding (GO:0003730)	2/85	0.03766181702438391	0.1295093819232713	0	0	6.831325301204819	22.400656921507675	ILF3;RNF40
histone methyltransferase binding (GO:1990226)	1/11	0.03890418375818435	0.1295093819232713	0	0	28.053521126760565	91.0800620630536	HSP90AB1
phospholipase activator activity (GO:0016004)	1/11	0.03890418375818435	0.1295093819232713	0	0	28.053521126760565	91.0800620630536	FYN
ubiquitin-ubiquitin ligase activity (GO:0034450)	1/11	0.03890418375818435	0.1295093819232713	0	0	28.053521126760565	91.0800620630536	STUB1
DNA-binding transcription factor binding (GO:0140297)	3/208	0.039179308817124094	0.1295093819232713	0	0	4.183032873806999	13.551380520486255	NPM1;DDRGK1;HMGB1
ribosomal large subunit binding (GO:0043023)	1/12	0.04236602319273223	0.1326725463140825	0	0	25.50192061459667	80.62199058091778	NPM1
lipase activator activity (GO:0060229)	1/12	0.04236602319273223	0.1326725463140825	0	0	25.50192061459667	80.62199058091778	FYN
GDP-dissociation inhibitor activity (GO:0005092)	1/13	0.04581556620557632	0.13979621483239954	0	0	23.375586854460092	72.0700051727417	RANBP1
phospholipase binding (GO:0043274)	1/14	0.04925285580043781	0.1465272460063025	0	0	21.57638136511376	64.9619085278147	FYN
DNA binding, bending (GO:0008301)	1/16	0.056090846072530835	0.1608978230649497	0	0	18.697652582159623	53.86387318021709	HMGB1
ribosomal small subunit binding (GO:0043024)	1/17	0.05949163205762846	0.1608978230649497	0	0	17.528169014084508	49.46308393849017	NPM1
four-way junction DNA binding (GO:0000400)	1/17	0.05949163205762846	0.1608978230649497	0	0	17.528169014084508	49.46308393849017	HMGB1
MHC class II protein complex binding (GO:0023026)	1/17	0.05949163205762846	0.1608978230649497	0	0	17.528169014084508	49.46308393849017	HSP90AB1
RNA polymerase binding (GO:0070063)	1/18	0.0628803352568931	0.16628355323489508	0	0	16.496271748135875	45.63729539644487	ANP32B
tau-protein kinase activity (GO:0050321)	1/20	0.0696216623496152	0.17627612382136615	0	0	14.758339510748703	39.326245034816516	FYN
ubiquitin-like protein-specific protease activity (GO:0019783)	1/20	0.0696216623496152	0.17627612382136615	0	0	14.758339510748703	39.326245034816516	OTUB1
ephrin receptor binding (GO:0046875)	1/21	0.07297437040523923	0.18091562662965557	0	0	14.019718309859154	36.69867343192122	FYN
TBP-class protein binding (GO:0017025)	1/22	0.07631516402502538	0.18163009037956038	0	0	13.351441985244803	34.35170636454176	DRAP1
mRNA 3'-UTR AU-rich region binding (GO:0035925)	1/22	0.07631516402502538	0.18163009037956038	0	0	13.351441985244803	34.35170636454176	ILF3
calmodulin-dependent protein kinase activity (GO:0004683)	1/24	0.08296117473656324	0.19357607438531424	0	0	12.189222290263318	30.343637326988627	MKNK2
NF-kappaB binding (GO:0051059)	1/25	0.0862664748551896	0.1974175097647608	0	0	11.68075117370892	28.621510800477843	NPM1
general transcription initiation factor binding (GO:0140296)	1/26	0.08956002659775081	0.20108760688928956	0	0	11.212957746478873	27.05514238024048	DRAP1
pre-mRNA binding (GO:0036002)	1/29	0.09937060254241716	0.2101615366041713	0	0	10.010060362173038	23.112217941062152	U2AF1
Hsp70 protein binding (GO:0030544)	1/31	0.1058529955609793	0.2101615366041713	0	0	9.341784037558686	20.978881609749415	STUB1
alpha-tubulin binding (GO:0043014)	1/31	0.1058529955609793	0.2101615366041713	0	0	9.341784037558686	20.978881609749415	FYN
chemokine binding (GO:0019956)	1/32	0.10907691657785298	0.2101615366041713	0	0	9.039981826442526	20.02990571277638	HMGB1
chemoattractant activity (GO:0042056)	1/32	0.10907691657785298	0.2101615366041713	0	0	9.039981826442526	20.02990571277638	HMGB1
nucleosomal DNA binding (GO:0031492)	1/33	0.11228937441439649	0.2101615366041713	0	0	8.757042253521126	19.148814473308498	SMARCC1
kinase inhibitor activity (GO:0019210)	1/33	0.11228937441439649	0.2101615366041713	0	0	8.757042253521126	19.148814473308498	NPM1
DNA secondary structure binding (GO:0000217)	1/33	0.11228937441439649	0.2101615366041713	0	0	8.757042253521126	19.148814473308498	HMGB1
basal RNA polymerase II transcription machinery binding (GO:0001099)	1/33	0.11228937441439649	0.2101615366041713	0	0	8.757042253521126	19.148814473308498	DRAP1
Hsp90 protein binding (GO:0051879)	1/35	0.11868006112791006	0.2101615366041713	0	0	8.24109362054681	17.56444036008005	STUB1
estrogen receptor binding (GO:0030331)	1/35	0.11868006112791006	0.2101615366041713	0	0	8.24109362054681	17.56444036008005	DCAF13
NADH dehydrogenase (quinone) activity (GO:0050136)	1/35	0.11868006112791006	0.2101615366041713	0	0	8.24109362054681	17.56444036008005	NDUFA13
NADH dehydrogenase (ubiquinone) activity (GO:0008137)	1/35	0.11868006112791006	0.2101615366041713	0	0	8.24109362054681	17.56444036008005	NDUFA13
non-membrane spanning protein tyrosine kinase activity (GO:0004715)	1/35	0.11868006112791006	0.2101615366041713	0	0	8.24109362054681	17.56444036008005	FYN
zinc ion binding (GO:0008270)	3/336	0.12080889204763673	0.2101615366041713	0	0	2.5584279932106018	5.407353681805693	RPS27;ATAD3B;MORC2
phosphoric diester hydrolase activity (GO:0008081)	1/36	0.12185836996376319	0.2101615366041713	0	0	8.00523138832998	16.8501780118101	PLCXD1
small GTPase binding (GO:0031267)	2/175	0.1310946375774093	0.2201091631574885	0	0	3.262592898431049	6.629053026895042	RANBP1;TBC1D20
signaling receptor complex adaptor activity (GO:0030159)	1/39	0.1313256351611906	0.2201091631574885	0	0	7.372127501853225	14.965973770040259	DLG5
rRNA binding (GO:0019843)	1/42	0.14069223637119616	0.2317551719706023	0	0	6.8316729646169705	13.398143766307115	RPS9
protein kinase inhibitor activity (GO:0004860)	1/43	0.14379224970747265	0.2317551719706023	0	0	6.668678739101274	12.933140394434055	NPM1
damaged DNA binding (GO:0003684)	1/44	0.14688123435179737	0.2317551719706023	0	0	6.51326564035375	12.493296399483073	HMGB1
RNA polymerase II-specific DNA-binding transcription factor binding (GO:0061629)	2/190	0.14953293860227013	0.2317551719706023	0	0	3.0	5.700715755961827	NPM1;DDRGK1
single-stranded RNA binding (GO:0003727)	1/45	0.14995922892215444	0.2317551719706023	0	0	6.364916773367478	12.076741078165707	ILF3
ATP hydrolysis activity (GO:0140603)	1/45	0.14995922892215444	0.2317551719706023	0	0	6.364916773367478	12.076741078165707	MORC2
channel activity (GO:0015267)	1/46	0.15302627203462094	0.23346315861692166	0	0	6.223161189358373	11.68178001613074	TMEM120B
GTPase binding (GO:0051020)	2/201	0.16337041616529044	0.24571372266630884	0	0	2.832591529073941	5.13190568008089	RANBP1;TBC1D20
calcium-dependent phospholipid binding (GO:0005544)	1/50	0.16518569591012358	0.24571372266630884	0	0	5.713998275366484	10.289111031016239	SYT11
phosphoric ester hydrolase activity (GO:0042578)	1/53	0.17419214247767076	0.2559119130227509	0	0	5.383531960996749	9.408240653917506	PLCXD1
oxidoreduction-driven active transmembrane transporter activity (GO:0015453)	1/58	0.18899042502574082	0.27426659241540435	0	0	4.910056832221398	8.180444014676121	NDUFA13
SH3 domain binding (GO:0017124)	1/62	0.20064050517227286	0.2876653025963912	0	0	4.587162318171323	7.368085912659957	RUFY2
GTPase regulator activity (GO:0030695)	2/233	0.204754434485422	0.2900687821876812	0	0	2.436239950525665	3.8637398846598408	RANBP1;TBC1D20
motor activity (GO:0003774)	1/66	0.21212552431211049	0.29697573403695465	0	0	4.304008667388949	6.673697207776293	MYL6
transition metal ion binding (GO:0046914)	3/445	0.21578209357507236	0.298582199249228	0	0	1.9167814282903797	2.9393578812483545	RPS27;ATAD3B;MORC2
kinase binding (GO:0019900)	3/461	0.23091760609760398	0.31585281753580313	0	0	1.8483007404594647	2.709043888897968	NPM1;HSP90AB1;STUB1
ubiquitin binding (GO:0043130)	1/74	0.23460957221800424	0.31725612606752845	0	0	3.830792977040324	5.554008317103728	OTUB1
hormone activity (GO:0005179)	1/78	0.24561311834640404	0.3284040571148548	0	0	3.6310590817633073	5.097998492871873	VGF
ion channel activity (GO:0005216)	1/84	0.2618265728542429	0.34591295701794234	0	0	3.3675547259460377	4.512768928762884	TMEM120B
nucleoside-triphosphatase activity (GO:0017111)	2/278	0.2645216730137206	0.34591295701794234	0	0	2.034368530020704	2.705368557119065	MYL6;MORC2
oxidoreductase activity, acting on the CH-OH group of donors, NAD or NADP as acceptor (GO:0016616)	1/87	0.2698039499235737	0.3489855439228834	0	0	3.2495905666557485	4.257157627032457	PHGDH
histone deacetylase binding (GO:0042826)	1/93	0.2855045187228002	0.3653229863227228	0	0	3.0367421922841396	3.8065485111621653	HSP90AB1
single-stranded DNA binding (GO:0003697)	1/97	0.2957861301616106	0.3737021531362156	0	0	2.90962441314554	3.5442676720915807	HMGB1
protein kinase regulator activity (GO:0019887)	1/98	0.2983336516633654	0.3737021531362156	0	0	2.879483084071439	3.4828579812315383	NPM1
receptor ligand activity (GO:0048018)	2/307	0.3032253693339541	0.3758731140702139	0	0	1.8382201405152225	2.1935094115847833	VGF;HMGB1
growth factor receptor binding (GO:0070851)	1/105	0.3159136138079709	0.38271039269412116	0	0	2.684723726977248	3.0935708445242027	FYN
transcription cis-regulatory region binding (GO:0000976)	3/549	0.3168024416009886	0.38271039269412116	0	0	1.5433986303551521	1.7741010916021784	DRAP1;NPM1;HMGB1
thiol-dependent deubiquitinase (GO:0004843)	1/106	0.3183893182917479	0.38271039269412116	0	0	2.659020791415158	3.043197108910819	OTUB1
protein tyrosine kinase activity (GO:0004713)	1/108	0.3233142516743479	0.384743959492474	0	0	2.609056206397262	2.9459649736477966	FYN
deubiquitinase activity (GO:0101005)	1/112	0.33305908255277417	0.38758598900362257	0	0	2.5145286131201625	2.7645617204222845	OTUB1
DNA binding (GO:0003677)	4/811	0.3343014686771503	0.38758598900362257	0	0	1.3937604781689628	1.527160209664478	DRAP1;ILF3;RPS27;HMGB1
omega peptidase activity (GO:0008242)	1/113	0.33547358712078257	0.38758598900362257	0	0	2.4919517102615694	2.721739692400628	OTUB1
GTPase activator activity (GO:0005096)	2/336	0.34160142623433076	0.39087086271043614	0	0	1.6761334473909324	1.8003527731162827	RANBP1;TBC1D20
protein serine/threonine kinase activity (GO:0004674)	2/344	0.35208671278406123	0.39532186814142234	0	0	1.6362573099415205	1.7080526655302948	MKNK2;CSNK1E
nuclear receptor binding (GO:0016922)	1/120	0.35213544557135096	0.39532186814142234	0	0	2.3445378151260505	2.4470864662747376	DCAF13
G protein-coupled receptor binding (GO:0001664)	1/143	0.40403347480477225	0.4493456402034383	0	0	1.9625074390001984	1.778537175725899	STUB1
magnesium ion binding (GO:0000287)	1/146	0.4104930995316838	0.4516220407757072	0	0	1.9216124332200097	1.7109963318194124	MORC2
ubiquitin-protein transferase activity (GO:0004842)	2/392	0.4136706087777487	0.4516220407757072	0	0	1.4313553113553115	1.2634362248656752	STUB1;RNF40
cytokine activity (GO:0005125)	1/173	0.4656080973516879	0.5037033053168259	0	0	1.6177530298067475	1.236628197511647	HMGB1
transcription regulatory region nucleic acid binding (GO:0001067)	1/212	0.5363589813210594	0.5750154844793339	0	0	1.3161337694412922	0.8198876385631584	HMGB1
metal ion binding (GO:0046872)	2/517	0.5588289286012579	0.5937557366388365	0	0	1.077004160887656	0.6267215201105988	SYT11;MORC2
ubiquitin protein ligase activity (GO:0061630)	1/263	0.6151052186089413	0.6477656726943719	0	0	1.05719815073648	0.5137580628588924	STUB1
ubiquitin-like protein ligase activity (GO:0061659)	1/270	0.6248283308403171	0.6522330821929625	0	0	1.0293209068537619	0.48406732496311633	STUB1
tubulin binding (GO:0015631)	1/307	0.6723353579298149	0.6957209355969389	0	0	0.9031575071343091	0.3585517406371074	FYN
calcium ion binding (GO:0005509)	1/348	0.7180689173145782	0.7366396651761622	0	0	0.7947802086292974	0.26322304224620974	SYT11
protein kinase binding (GO:0019901)	1/506	0.8425042744235538	0.8569060568923325	0	0	0.5417096639241389	0.09283632965858074	NPM1
double-stranded DNA binding (GO:0003690)	1/651	0.9080844359106444	0.9157800667234464	0	0	0.41772481040086673	0.04027615468333332	HMGB1
sequence-specific double-stranded DNA binding (GO:1990837)	1/712	0.9268062577500463	0.9268062577500463	0	0	0.3806778788058874	0.028935605157111015	HMGB1

### Sheet: Enrcihr_CC
Term	Overlap	P-value	Adjusted P-value	Old P-value	Old Adjusted P-value	Odds Ratio	Combined Score	Genes
cytosolic large ribosomal subunit (GO:0022625)	9/55	3.3704167268234413E-13	3.0622745963705876E-11	0	0	61.745341614906835	1773.2379038811987	RPL4;RPL37A;RPL14;RPL35;RPLP2;RPL13A;RPL23A;RPL28;RPL19
large ribosomal subunit (GO:0015934)	9/59	6.585536766388361E-13	3.0622745963705876E-11	0	0	56.794285714285714	1593.007606190464	RPL4;RPL37A;RPL14;RPL35;RPLP2;RPL13A;RPL23A;RPL28;RPL19
intracellular non-membrane-bounded organelle (GO:0043232)	21/1158	3.935136482346943E-10	1.2198923095275524E-8	0	0	6.8051632262403645	147.3719708172157	RPL4;CCT3;NUDC;RPS9;NPM1;IMP3;RPL13A;RPL23A;ACTG1;RPS25;RPS17;ILF3;RPS27;CTTN;DDRGK1;DHX37;RPL35;ANP32B;RPS10;DCAF13;RPL19
ribosome (GO:0005840)	7/62	2.4410121529567603E-9	5.675353255624468E-8	0	0	38.91216783216783	771.6614827930449	RPS25;RPS17;RPS9;RPS27;RPL13A;RPS10;RPL19
nucleolus (GO:0005730)	15/733	4.1469303216474556E-8	7.713290398264268E-7	0	0	7.040756487318575	119.6809780569178	RPL4;RPS9;NPM1;IMP3;RPL13A;RPL23A;RPS25;ILF3;DDRGK1;DHX37;RPL35;ANP32B;RPS10;DCAF13;RPL19
nuclear lumen (GO:0031981)	15/745	5.131118148404697E-8	7.95323313002728E-7	0	0	6.920692141312185	116.16628928852774	RPL4;RPS9;NPM1;IMP3;RPL13A;RPL23A;RPS25;ILF3;DDRGK1;DHX37;RPL35;ANP32B;RPS10;DCAF13;RPL19
focal adhesion (GO:0005925)	11/387	1.2973419824465148E-7	1.7236114909646556E-6	0	0	9.37704918032787	148.6991652139937	RPL4;RPS17;RPS9;NPM1;CTTN;RPL37A;RPLP2;RPL13A;RPS10;ACTG1;RPL19
cell-substrate junction (GO:0030055)	11/394	1.5531507698853263E-7	1.8055377699916918E-6	0	0	9.202371270812824	144.2730285956476	RPL4;RPS17;RPS9;NPM1;CTTN;RPL37A;RPLP2;RPL13A;RPS10;ACTG1;RPL19
cytosolic small ribosomal subunit (GO:0022627)	5/40	3.131996823250256E-7	3.236396717358598E-6	0	0	42.41577825159915	635.236717013736	RPS25;RPS17;RPS9;RPS27;RPS10
small ribosomal subunit (GO:0015935)	5/45	5.734768512642987E-7	5.333334716757979E-6	0	0	37.1044776119403	533.2487908535385	RPS25;RPS17;RPS9;RPS27;RPS10
asymmetric synapse (GO:0032279)	6/133	8.418507227169034E-6	7.117465201152002E-5	0	0	14.17394416607015	165.62364363522502	RPS25;RPS27;SYT11;DLG5;RPL14;FYN
postsynaptic density (GO:0014069)	6/138	1.0401275737803092E-5	8.060988696797396E-5	0	0	13.633608815426998	156.42632995733618	RPS25;RPS27;SYT11;DLG5;RPL14;FYN
nucleus (GO:0005634)	29/4484	4.998383686303393E-4	0.003415263685630628	0	0	2.3423746509017827	17.804918570068605	RPL4;HSP90AB1;LENG8;HMGB1;ACTG1;MKNK2;FYN;RALY;VHL;MORC2;RANBP1;RPS9;SMARCC1;NPM1;IMP3;RPL13A;RPL23A;CSNK1E;RNF40;RSBN1;DRAP1;RPS25;ILF3;RPS27;RPL37A;STUB1;ANP32B;OTUB1;EIF4G1
intracellular membrane-bounded organelle (GO:0043231)	32/5192	5.141257161164387E-4	0.003415263685630628	0	0	2.2896124031007754	17.339332583352267	RPL4;HSP90AB1;LENG8;HMGB1;ACTG1;MKNK2;FYN;RALY;VHL;SPTAN1;MORC2;RANBP1;RPS9;SMARCC1;NPM1;IMP3;RPL13A;RPL23A;CSNK1E;RNF40;RSBN1;DRAP1;RPS25;ILF3;RPS27;CTTN;VGF;RPL37A;STUB1;ANP32B;OTUB1;EIF4G1
rough endoplasmic reticulum (GO:0005791)	2/29	0.004872686934646796	0.030210658994810135	0	0	21.05925925925926	112.12180780429958	RPL4;FKRP
small-subunit processome (GO:0032040)	2/37	0.007846290953542386	0.04560656616746512	0	0	16.239183673469388	78.72292370734189	IMP3;DCAF13
HULC complex (GO:0033503)	1/5	0.017872497764870265	0.09777307600781969	0	0	70.15492957746478	282.3379658506009	RNF40
actin filament (GO:0005884)	2/72	0.02777928344859653	0.1337206604101208	0	0	8.10530612244898	29.045078662462203	CTTN;ACTG1
inhibitory synapse (GO:0060077)	1/8	0.02844445487658815	0.1337206604101208	0	0	40.08249496981891	142.68574756562285	SYT11
ficolin-1-rich granule (GO:0101002)	3/184	0.02875713127099372	0.1337206604101208	0	0	4.743454239730963	16.833900067906956	HSP90AB1;HMGB1;ATAD3B
coated vesicle (GO:0030135)	2/84	0.03685981871554976	0.15075371206296437	0	0	6.914982578397213	22.823821386450202	HAX1;TMED4
nuclear membrane (GO:0031965)	3/204	0.03732511690788735	0.15075371206296437	0	0	4.267142548128921	14.030743635020325	TMEM120B;TBC1D20;DHX37
npBAF complex (GO:0071564)	1/11	0.03890418375818435	0.15075371206296437	0	0	28.053521126760565	91.0800620630536	SMARCC1
nuclear inclusion body (GO:0042405)	1/11	0.03890418375818435	0.15075371206296437	0	0	28.053521126760565	91.0800620630536	STUB1
early phagosome (GO:0032009)	1/12	0.04236602319273223	0.1576016062769639	0	0	25.50192061459667	80.62199058091778	SYT11
vesicle (GO:0031982)	3/226	0.04809234464424655	0.15794881342899023	0	0	3.841879508676155	11.658691532721566	MYL6;SYT11;SPTAN1
axonal growth cone (GO:0044295)	1/14	0.04925285580043781	0.15794881342899023	0	0	21.57638136511376	64.9619085278147	HSP90AB1
glial cell projection (GO:0097386)	1/14	0.04925285580043781	0.15794881342899023	0	0	21.57638136511376	64.9619085278147	FYN
nBAF complex (GO:0071565)	1/14	0.04925285580043781	0.15794881342899023	0	0	21.57638136511376	64.9619085278147	SMARCC1
cytoplasmic vesicle lumen (GO:0060205)	2/115	0.06458788327953041	0.1867242670068034	0	0	5.010113780025285	13.726351266476149	HSP90AB1;HMGB1
polymeric cytoskeletal fiber (GO:0099513)	3/256	0.06495090037659978	0.1867242670068034	0	0	3.381165148650971	9.244523676433868	CCT3;CTTN;ACTG1
cytoskeleton (GO:0005856)	5/600	0.06495665296592239	0.1867242670068034	0	0	2.424808729461934	6.629512198947751	CCT3;HAX1;CTTN;SPTAN1;ACTG1
SWI/SNF complex (GO:0016514)	1/19	0.06625699797015604	0.1867242670068034	0	0	15.579029733959311	42.28482356965927	SMARCC1
ficolin-1-rich granule lumen (GO:1904813)	2/123	0.07260183862363435	0.19565791178494116	0	0	4.6769775678866585	12.26661322086473	HSP90AB1;HMGB1
dendrite (GO:0030425)	3/270	0.07363469798358001	0.19565791178494116	0	0	3.2015958312978343	8.351807505547205	SYT11;FYN;RPL28
mitochondrial envelope (GO:0005740)	2/127	0.07672392854075034	0.19820348206360508	0	0	5264-04-01	11.621720495155545	NDUFA13;HAX1
excitatory synapse (GO:0060076)	1/25	0.0862664748551896	0.21683195031169278	0	0	11.68075117370892	28.621510800477843	SYT11
nuclear inner membrane (GO:0005637)	1/28	0.09611204949309513	0.22818847340873397	0	0	10.38132498695879	24.315560720102795	TMEM120B
secretory vesicle (GO:0099503)	1/29	0.09937060254241716	0.22818847340873397	0	0	10.010060362173038	23.112217941062152	SYT11
exocytic vesicle (GO:0070382)	1/30	0.10261757102953976	0.22818847340873397	0	0	9.664400194269062	22.00338548313555	SYT11
polysomal ribosome (GO:0042788)	1/30	0.10261757102953976	0.22818847340873397	0	0	9.664400194269062	22.00338548313555	RPL19
actin cytoskeleton (GO:0015629)	3/316	0.10550649845780173	0.22818847340873397	0	0	2.724683983886651	6.12776722775629	HAX1;CTTN;ACTG1
secretory granule lumen (GO:0034774)	3/316	0.10550649845780173	0.22818847340873397	0	0	2.724683983886651	6.12776722775629	HSP90AB1;HMGB1;SPTAN1
Cul4-RING E3 ubiquitin ligase complex (GO:0080008)	1/34	0.11549040925582522	0.23845779099170733	0	0	8.491250533504054	18.328939891769167	DCAF13
microtubule cytoskeleton (GO:0015630)	3/331	0.11690810156074458	0.23845779099170733	0	0	2.5980911983032873	5.576457495683106	CCT3;NUDC;SPTAN1
tertiary granule (GO:0070820)	2/164	0.11794686436148964	0.23845779099170733	0	0	3.4860670194003527	7.451541663407705	ATAD3B;SPTAN1
organelle inner membrane (GO:0019866)	3/346	0.12875383797120282	0.25476823258131626	0	0	2.4825706680187603	5.088904758757172	TMEM120B;NDUFA13;MRPS24
neuron projection (GO:0043005)	4/556	0.140258610513203	0.2565564310298283	0	0	2.0647911338448424	4.055801793151126	SYT11;FYN;RPL28;RNF40
respiratory chain complex I (GO:0045271)	1/42	0.14069223637119616	0.2565564310298283	0	0	6.8316729646169705	13.398143766307115	NDUFA13
mitochondrial respiratory chain complex I (GO:0005747)	1/42	0.14069223637119616	0.2565564310298283	0	0	6.8316729646169705	13.398143766307115	NDUFA13
cortical actin cytoskeleton (GO:0030864)	1/42	0.14069223637119616	0.2565564310298283	0	0	6.8316729646169705	13.398143766307115	CTTN
sarcoplasmic reticulum (GO:0016529)	1/45	0.14995922892215444	0.26819631326462234	0	0	6.364916773367478	12.076741078165707	HAX1
endoplasmic reticulum-Golgi intermediate compartment membrane (GO:0033116)	1/49	0.1621620759393262	0.28454854834636484	0	0	5.833333333333333	10.611760688222162	TBC1D20
condensed chromosome (GO:0000793)	1/54	0.1771729455832538	0.2961836028733552	0	0	5.28169014084507	9.140645755790116	HMGB1
tertiary granule lumen (GO:1904724)	1/55	0.18014313823583566	0.2961836028733552	0	0	5.183620239958268	8.884743398199696	SPTAN1
integral component of Golgi membrane (GO:0030173)	1/55	0.18014313823583566	0.2961836028733552	0	0	5.183620239958268	8.884743398199696	TBC1D20
extracellular membrane-bounded organelle (GO:0065010)	1/56	0.18310275762889489	0.2961836028733552	0	0	5.0891165172855315	8.639832636704401	SPTAN1
mitochondrial intermembrane space (GO:0005758)	1/58	0.18899042502574082	0.2961836028733552	0	0	4.910056832221398	8.180444014676121	HAX1
cortical cytoskeleton (GO:0030863)	1/58	0.18899042502574082	0.2961836028733552	0	0	4.910056832221398	8.180444014676121	CTTN
extracellular vesicle (GO:1903561)	1/59	0.19191854685501045	0.2961836028733552	0	0	4.825157843613405	7.964811969835143	SPTAN1
intrinsic component of Golgi membrane (GO:0031228)	1/60	0.19483624310594094	0.2961836028733552	0	0	4.743136786822631	7.757854854821752	TBC1D20
ficolin-1-rich granule membrane (GO:0101003)	1/61	0.19774355039376101	0.2961836028733552	0	0	4.663849765258216	7.559094420263122	ATAD3B
specific granule lumen (GO:0035580)	1/62	0.20064050517227286	0.2961836028733552	0	0	4.587162318171323	7.368085912659957	SPTAN1
organelle envelope lumen (GO:0031970)	1/64	0.2064035024830475	0.2999300895456784	0	0	4.4410909903867655	7.007696404025309	HAX1
mitochondrial membrane (GO:0031966)	3/469	0.2385616615989181	0.3413266850569136	0	0	1.815823847732786	2.6023070239208956	NDUFA13;HAX1;MRPS24
COPII-coated ER to Golgi transport vesicle (GO:0030134)	1/79	0.24833954017743415	0.3484810562450264	0	0	3.5843264716504155	4.992817507811817	TMED4
clathrin-coated vesicle (GO:0030136)	1/80	0.2510562448216857	0.3484810562450264	0	0	3.5387769655910146	4.890866788979064	HAX1
apical junction complex (GO:0043296)	1/98	0.2983336516633654	0.40801514124548505	0	0	2.879483084071439	3.4828579812315383	ACTG1
phagocytic vesicle (GO:0045335)	1/100	0.30340146185965494	0.4089324051151871	0	0	2.821027173139849	3.3646345783285243	SYT11
mitochondrial inner membrane (GO:0005743)	2/328	0.33106693483082156	0.4398460705609486	0	0	1.7179666958808064	1.8991000059705088	NDUFA13;MRPS24
mitotic spindle (GO:0072686)	1/120	0.35213544557135096	0.46124783715684	0	0	2.3445378151260505	2.4470864662747376	NUDC
intracellular organelle lumen (GO:0070013)	4/848	0.36482324840502806	0.46638690926478205	0	0	1.3300808475048786	1.3411767724892352	HSP90AB1;VGF;HMGB1;SPTAN1
mitochondrial outer membrane (GO:0005741)	1/126	0.3660886492078397	0.46638690926478205	0	0	2.231323943661972	2.242212277822495	HAX1
organelle outer membrane (GO:0031968)	1/142	0.4018647944300404	0.5050462957026184	0	0	1.9765258215962442	1.8018791682761117	HAX1
recycling endosome (GO:0055037)	1/145	0.4083476000355535	0.5063510240440863	0	0	1.9350547730829422	1.7331056966937795	SYT11
cullin-RING ubiquitin ligase complex (GO:0031461)	1/157	0.43359311171605275	0.5243013993715614	0	0	1.785120982304081	1.491734055422162	DCAF13
specific granule (GO:0042581)	1/160	0.4397366575374386	0.5243013993715614	0	0	1.7511737089201878	1.438727959353352	SPTAN1
chromosome (GO:0005694)	1/160	0.4397366575374386	0.5243013993715614	0	0	1.7511737089201878	1.438727959353352	HMGB1
membrane raft (GO:0045121)	1/163	0.4458144826249839	0.5248195808116899	0	0	1.7184837419579204	1.3882811667315713	FYN
microtubule (GO:0005874)	1/182	0.482825298822292	0.5612844098809145	0	0	1.5366119368142557	1.118807751886385	CCT3
endocytic vesicle (GO:0030139)	1/189	0.4958372214681416	0.5685639318000669	0	0	1.4788732394366197	1.0374408001084883	SYT11
spindle (GO:0005819)	1/192	0.5013144344903816	0.5685639318000669	0	0	1.4554236413243862	1.0050016958245906	NUDC
axon (GO:0030424)	1/204	0.5226425858065477	0.5856115720483004	0	0	1.3685561645736488	0.8879978506396441	SYT11
integral component of organelle membrane (GO:0031301)	1/214	0.5397268987954672	0.5975547808092673	0	0	1.3036434569860478	0.8039465042374347	TBC1D20
lytic vacuole (GO:0000323)	1/219	0.5480415071691849	0.59962188431452	0	0	1.2734203385450316	0.7658404060480271	SYT11
trans-Golgi network (GO:0005802)	1/239	0.5798442388381108	0.6270408629295848	0	0	1.1652266540418985	0.635043591993038	SYT11
cell-cell junction (GO:0005911)	1/271	0.6261974269884241	0.6660863152186706	0	0	1.0254564423578507	0.48000547441447844	ACTG1
secretory granule membrane (GO:0030667)	1/274	0.630275223002613	0.6660863152186706	0	0	1.014032915441366	0.4680762685119239	ATAD3B
endoplasmic reticulum lumen (GO:0005788)	1/285	0.6448553037448927	0.6738375645873599	0	0	0.9742114659789725	0.42741513656979213	VGF
endoplasmic reticulum membrane (GO:0005789)	2/712	0.7315562572518711	0.7559414658269336	0	0	0.7733601609657947	0.24173781217399137	TBC1D20;DDRGK1
cytoplasmic vesicle membrane (GO:0030659)	1/380	0.7493355700566984	0.7658044836843181	0	0	0.7264855624512245	0.209640755812851	ATAD3B
bounding membrane of organelle (GO:0098588)	2/767	0.768761173630455	0.7771172733438296	0	0	0.7157049486461251	0.18821245530914285	TBC1D20;ATAD3B
lysosome (GO:0005764)	1/477	0.8246782631990577	0.8246782631990577	0	0	0.5755710734998225	0.11094820405244568	SYT11

### Sheet: Panther GO BP
Analysis Type:	PANTHER Overrepresentation Test (Released 20210224)
Annotation Version and Release Date:	GO Ontology database DOI: 10.5281/zenodo.5228828 Released 2021-08-18
Analyzed List:	upload_1 (Homo sapiens)
Reference List:	Homo sapiens (all genes in database)
Test Type:	FISHER
Correction:	FDR
GO biological process complete	Homo sapiens - REFLIST (20595)	upload_1 (71)	upload_1 (expected)	upload_1 (over/under)	upload_1 (fold Enrichment)	upload_1 (raw P-value)	upload_1 (FDR)
cytoplasmic translation (GO:0002181)	122	16	.42	+	38.04	1.50E-20	2.36E-16
ribosomal small subunit biogenesis (GO:0042274)	73	6	.25	+	23.84	3.02E-07	2.64E-04
ribosome assembly (GO:0042255)	61	4	.21	+	19.02	7.39E-05	2.90E-02
ribosomal large subunit biogenesis (GO:0042273)	72	4	.25	+	16.12	1.36E-04	4.20E-02
translation (GO:0006412)	366	18	1.26	+	14.27	5.94E-16	4.66E-12
peptide biosynthetic process (GO:0043043)	388	18	1.34	+	13.46	1.57E-15	8.21E-12
regulation of proteasomal ubiquitin-dependent protein catabolic process (GO:0032434)	135	5	.47	+	10.74	1.21E-04	3.95E-02
rRNA processing (GO:0006364)	219	8	.75	+	10.60	1.10E-06	8.64E-04
amide biosynthetic process (GO:0043604)	500	18	1.72	+	10.44	1.04E-13	4.07E-10
rRNA metabolic process (GO:0016072)	230	8	.79	+	10.09	1.57E-06	1.12E-03
peptide metabolic process (GO:0006518)	519	18	1.79	+	10.06	1.91E-13	6.00E-10
ribosome biogenesis (GO:0042254)	293	10	1.01	+	9.90	8.30E-08	9.31E-05
regulation of proteasomal protein catabolic process (GO:0061136)	187	6	.64	+	9.31	5.31E-05	2.20E-02
ribonucleoprotein complex biogenesis (GO:0022613)	424	13	1.46	+	8.89	2.70E-09	3.86E-06
regulation of protein ubiquitination (GO:0031396)	211	6	.73	+	8.25	1.01E-04	3.54E-02
regulation of proteolysis involved in cellular protein catabolic process (GO:1903050)	222	6	.77	+	7.84	1.33E-04	4.18E-02
cellular amide metabolic process (GO:0043603)	780	18	2.69	+	6.69	1.37E-10	3.07E-07
regulation of protein stability (GO:0031647)	306	7	1.05	+	6.64	9.92E-05	3.54E-02
positive regulation of proteolysis (GO:0045862)	371	8	1.28	+	6.25	4.62E-05	1.96E-02
ncRNA processing (GO:0034470)	388	8	1.34	+	5.98	6.28E-05	2.53E-02
regulation of protein catabolic process (GO:0042176)	398	8	1.37	+	5.83	7.48E-05	2.87E-02
regulation of translation (GO:0006417)	399	8	1.38	+	5.82	7.61E-05	2.85E-02
regulation of cellular protein localization (GO:1903827)	538	10	1.85	+	5.39	1.71E-05	8.67E-03
regulation of protein-containing complex assembly (GO:0043254)	433	8	1.49	+	5.36	1.32E-04	4.25E-02
cellular nitrogen compound biosynthetic process (GO:0044271)	1289	21	4.44	+	4.73	1.53E-09	2.40E-06
cellular macromolecule biosynthetic process (GO:0034645)	1368	22	4.72	+	4.66	7.04E-10	1.38E-06
organonitrogen compound biosynthetic process (GO:1901566)	1250	20	4.31	+	4.64	5.63E-09	6.81E-06
macromolecule biosynthetic process (GO:0009059)	1391	22	4.80	+	4.59	9.58E-10	1.67E-06
gene expression (GO:0010467)	1992	28	6.87	+	4.08	3.09E-11	8.10E-08
regulation of cellular component biogenesis (GO:0044087)	950	13	3.28	+	3.97	2.12E-05	1.04E-02
regulation of catabolic process (GO:0009894)	956	13	3.30	+	3.94	2.26E-05	1.08E-02
regulation of cellular catabolic process (GO:0031329)	813	11	2.80	+	3.92	1.09E-04	3.72E-02
regulation of cellular localization (GO:0060341)	820	11	2.83	+	3.89	1.17E-04	3.93E-02
RNA processing (GO:0006396)	847	11	2.92	+	3.77	1.55E-04	4.70E-02
cellular biosynthetic process (GO:0044249)	2293	23	7.90	+	2.91	1.53E-06	1.14E-03
cellular nitrogen compound metabolic process (GO:0034641)	3193	32	11.01	+	2.91	3.82E-09	5.00E-06
organic substance biosynthetic process (GO:1901576)	2354	23	8.12	+	2.83	2.40E-06	1.51E-03
cellular component biogenesis (GO:0044085)	2481	24	8.55	+	2.81	1.57E-06	1.08E-03
biosynthetic process (GO:0009058)	2420	23	8.34	+	2.76	3.83E-06	2.01E-03
nucleic acid metabolic process (GO:0090304)	2007	19	6.92	+	2.75	3.70E-05	1.61E-02
cellular protein metabolic process (GO:0044267)	3219	30	11.10	+	2.70	8.39E-08	8.79E-05
regulation of cellular component organization (GO:0051128)	2359	21	8.13	+	2.58	3.17E-05	1.42E-02
regulation of cellular protein metabolic process (GO:0032268)	2328	20	8.03	+	2.49	8.57E-05	3.13E-02
protein metabolic process (GO:0019538)	3807	30	13.12	+	2.29	3.76E-06	2.04E-03
cellular macromolecule metabolic process (GO:0044260)	4442	35	15.31	+	2.29	2.75E-07	2.55E-04
macromolecule metabolic process (GO:0043170)	5743	40	19.80	+	2.02	7.59E-07	6.28E-04
cellular component organization or biogenesis (GO:0071840)	5496	38	18.95	+	2.01	2.33E-06	1.53E-03
cellular metabolic process (GO:0044237)	7029	46	24.23	+	1.90	2.07E-07	2.04E-04
nitrogen compound metabolic process (GO:0006807)	6360	41	21.93	+	1.87	3.69E-06	2.07E-03
primary metabolic process (GO:0044238)	6869	43	23.68	+	1.82	3.29E-06	1.99E-03
metabolic process (GO:0008152)	7882	47	27.17	+	1.73	3.39E-06	1.97E-03
organic substance metabolic process (GO:0071704)	7404	43	25.52	+	1.68	3.11E-05	1.44E-02
