## Supplemental file 4 for "The RNA-binding landscape of HAX1 protein indicates its involvement in ribosome biogenesis and translation" (part 1 of 3)

### Sheet: all
gene_id	gene_symbol	biotype	KO#1_log2FC	KO#1_padj	KO#2_log2FC	KO#2_padj	KO#1+2_log2FC	KO#1+2_padj
ENSG00000276903	H2AC16	protein_coding	-3.67587	6.20971e-181	-4.8159	3.9853e-182	-4.10999	1.70556e-43
ENSG00000130707	ASS1	protein_coding	1.99971	1.34675e-152	1.40107	1.94882e-73	1.71331	1.97392e-28
ENSG00000119922	IFIT2	protein_coding	1.39952	1.98508e-119	0.0847913	0.316462	0.43269	0.0515453
ENSG00000148180	GSN	protein_coding	1.18262	3.57608e-104	1.68651	5.26772e-221	1.43942	7.09293e-29
ENSG00000010327	STAB1	protein_coding	1.6082	4.31055e-102	-0.612181	5.40569e-14	0.0754969	0.294058
ENSG00000162433	AK4	protein_coding	1.46024	8.29977e-99	1.43536	1.34761e-95	1.44865	2.11587e-112
ENSG00000119917	IFIT3	protein_coding	1.21371	1.48307e-93	-0.0458599	0.630327	0.213246	0.121577
ENSG00000132205	EMILIN2	protein_coding	1.07879	3.15351e-93	0.606991	2.55954e-29	0.837085	1.30534e-11
ENSG00000188157	AGRN	protein_coding	1.91785	1.36015e-88	0.952632	2.42657e-21	1.41815	9.59238e-07
ENSG00000137628	DDX60	protein_coding	1.5139	2.93605e-77	0.959331	3.08018e-30	1.2388	1.63047e-16
ENSG00000135052	GOLM1	protein_coding	1.46809	8.81779e-77	0.182242	0.056913	0.636255	0.0254717
ENSG00000168209	DDIT4	protein_coding	1.76834	5.77813e-73	0.999688	6.77392e-23	1.40067	8.47836e-13
ENSG00000143575	HAX1	protein_coding	-1.45797	4.52254e-72	-0.651634	5.3533e-16	-0.905263	0.000123039
ENSG00000152402	GUCY1A2	protein_coding	1.44916	4.51728e-61	1.80501	1.97085e-96	1.63172	7.23963e-43
ENSG00000197971	MBP	protein_coding	0.574726	2.38185e-59	0.297479	2.40601e-16	0.425909	1.37481e-07
ENSG00000166446	CDYL2	protein_coding	3.05225	4.25896e-59	1.23207	2.08453e-09	2.21107	1.87841e-05
ENSG00000196141	SPATS2L	protein_coding	1.14123	4.14123e-57	0.648373	2.18303e-18	0.890412	3.77969e-11
ENSG00000147138	GPR174	protein_coding	-2.67917	1.32588e-55	-0.505286	8.23572e-05	-0.170157	0.0911955
ENSG00000080200	CRYBG3	protein_coding	1.18484	7.1876e-52	1.4689	2.33972e-80	1.33041	2.69754e-40
ENSG00000148411	NACC2	protein_coding	0.86578	9.58946e-52	-0.100651	0.175395	0.191895	0.211001
ENSG00000134278	SPIRE1	protein_coding	1.30243	4.54505e-51	1.5029	1.33631e-69	1.405	1.90372e-51
ENSG00000076706	MCAM	protein_coding	1.01596	1.0129e-49	0.613614	2.15192e-18	0.809243	4.98772e-12
ENSG00000104081	BMF	protein_coding	1.03867	5.76004e-49	1.13541	1.19822e-59	1.08828	2.86162e-58
ENSG00000185215	TNFAIP2	protein_coding	1.0146	9.7947e-49	0.505342	2.10304e-12	0.750812	4.19563e-08
ENSG00000135776	ABCB10	protein_coding	-0.710331	3.85578e-47	-0.61072	1.513e-35	-0.659571	1.50572e-36
ENSG00000204264	PSMB8	protein_coding	1.21634	5.18283e-47	0.994501	1.7483e-31	1.10258	1.8167e-29
ENSG00000221963	APOL6	protein_coding	1.00825	2.00898e-46	0.164137	0.0486739	0.483785	0.0220665
ENSG00000187608	ISG15	protein_coding	1.32833	3.32242e-46	-0.120328	0.319454	0.154049	0.161744
ENSG00000133101	CCNA1	protein_coding	1.07179	8.02428e-46	0.230775	0.00611408	0.563319	0.0104513
ENSG00000105205	CLC	protein_coding	-1.82713	8.92577e-46	-3.61263	3.07755e-92	-2.30015	1.22548e-06
ENSG00000131650	KREMEN2	protein_coding	1.97446	8.98645e-46	0.370083	0.0147825	1.0785	0.00676049
ENSG00000131711	MAP1B	protein_coding	2.41507	3.59841e-45	1.19676	1.75396e-11	1.8145	3.39888e-06
ENSG00000111052	LIN7A	protein_coding	-0.755766	5.32656e-45	-0.936873	1.94176e-68	-0.839544	3.71851e-37
ENSG00000173898	SPTBN2	protein_coding	1.13157	1.24035e-44	0.979544	1.30535e-33	1.05682	3.73948e-36
ENSG00000132274	TRIM22	protein_coding	1.82523	1.84372e-44	0.477701	0.000779609	1.09476	0.00237225
ENSG00000168671	UGT3A2	protein_coding	-0.852629	4.14724e-44	-0.676017	3.90124e-29	-0.758404	1.10662e-28
ENSG00000115295	CLIP4	protein_coding	1.49531	1.53056e-43	1.46177	5.75556e-42	1.48113	1.73691e-50
ENSG00000110811	P3H3	protein_coding	1.3222	6.13343e-43	1.08133	1.02453e-28	1.2032	4.42477e-30
ENSG00000166801	FAM111A	protein_coding	0.676718	1.02647e-42	0.951706	2.95075e-86	0.811743	9.16435e-23
ENSG00000138642	HERC6	protein_coding	1.30092	3.89129e-42	1.17777	1.06317e-34	1.24159	1.72404e-40
ENSG00000185745	IFIT1	protein_coding	1.13658	5.00942e-42	-0.0890088	0.430778	0.193753	0.156642
ENSG00000134247	PTGFRN	protein_coding	0.83147	2.38447e-41	0.572317	6.40789e-20	0.698585	5.4827e-16
ENSG00000273749	CYFIP1	protein_coding	0.701899	4.32951e-41	1.07298	6.81227e-98	0.884645	9.04456e-18
ENSG00000124006	OBSL1	protein_coding	0.912914	8.55329e-41	0.997573	2.71756e-49	0.95618	4.98351e-47
ENSG00000096433	ITPR3	protein_coding	1.15272	2.31518e-40	1.01467	1.49939e-31	1.08496	4.28559e-34
ENSG00000137965	IFI44	protein_coding	1.92842	4.23642e-40	0.324664	0.040665	1.03745	0.00792517
ENSG00000187796	CARD9	protein_coding	0.865823	7.89744e-40	0.353846	2.45961e-07	0.593801	1.25755e-05
ENSG00000119408	NEK6	protein_coding	0.612279	9.28737e-40	0.503667	3.11894e-27	0.557094	1.01149e-27
ENSG00000022556	NLRP2	protein_coding	-1.52547	3.02248e-39	0.586539	8.24397e-10	-0.00855661	0.940546
ENSG00000168394	TAP1	protein_coding	1.68322	9.43213e-39	1.55386	3.58154e-33	1.62105	7.46796e-39
ENSG00000148082	SHC3	protein_coding	1.34113	2.04021e-38	1.05598	8.35759e-24	1.20216	7.34411e-25
ENSG00000130725	UBE2M	protein_coding	-0.705203	5.44235e-38	-0.119358	0.0538212	-0.312817	0.0267554
ENSG00000130413	STK33	protein_coding	1.71204	1.28451e-37	0.133618	0.412891	0.598353	0.034203
ENSG00000258227	CLEC5A	protein_coding	0.828324	1.57498e-37	-0.879239	4.07812e-32	0.0274017	0.811669
ENSG00000147459	DOCK5	protein_coding	1.80452	2.03185e-37	1.92187	5.63824e-43	1.86604	3.27877e-41
ENSG00000107281	NPDC1	protein_coding	1.00456	2.59816e-37	1.0157	1.41428e-38	1.01181	1.16699e-44
ENSG00000250312	ZNF718	protein_coding	-1.84815	2.80655e-37	-0.420137	0.000911803	-0.579359	0.0448546
ENSG00000075340	ADD2	protein_coding	1.11965	1.67933e-36	2.1786	4.31876e-149	1.65154	6.17427e-08
ENSG00000145287	PLAC8	protein_coding	-0.915814	3.81339e-36	-0.200766	0.0078559	-0.431276	0.00950093
ENSG00000169991	IFFO2	protein_coding	1.41446	2.87873e-35	0.686563	1.09837e-08	1.05721	7.76751e-08
ENSG00000100320	RBFOX2	protein_coding	1.57512	1.97068e-34	1.87903	1.4598e-50	1.73322	7.12493e-37
ENSG00000099204	ABLIM1	protein_coding	-1.29713	2.39381e-34	-1.91271	3.73856e-64	-1.55863	7.07952e-24
ENSG00000130726	TRIM28	protein_coding	-0.706968	3.08561e-34	-0.209861	0.000658715	-0.387148	0.00265782
ENSG00000162909	CAPN2	protein_coding	0.572517	3.25229e-34	0.332289	6.01634e-12	0.445649	4.95173e-09
ENSG00000101445	PPP1R16B	protein_coding	1.26725	1.31947e-33	0.843588	5.02833e-15	1.05537	2.15318e-14
ENSG00000179218	CALR	protein_coding	-0.425569	2.03611e-33	-0.470505	6.13393e-41	-0.447441	1.03053e-40
ENSG00000187772	LIN28B	protein_coding	-0.57432	3.352e-33	-0.468147	7.7559e-23	-0.519416	9.17393e-24
ENSG00000145604	SKP2	protein_coding	-0.462773	9.59252e-33	-0.435102	1.66241e-29	-0.449869	4.5784e-40
ENSG00000054983	GALC	protein_coding	-0.809475	1.59319e-32	-1.00791	1.39867e-48	-0.905155	2.21099e-37
ENSG00000091490	SEL1L3	protein_coding	1.3529	3.56796e-32	0.6155	3.7245e-07	0.983517	5.97038e-07
ENSG00000030419	IKZF2	protein_coding	-1.19561	5.88191e-32	-0.839831	3.41602e-17	-0.997566	5.97019e-16
ENSG00000163563	MNDA	protein_coding	-0.989204	7.79994e-32	-1.61695	1.5277e-73	-1.24823	5.9457e-16
ENSG00000156011	PSD3	protein_coding	1.36484	1.44851e-31	-0.676737	1.4476e-06	0.0632726	0.429586
ENSG00000128322	IGLL1	protein_coding	-0.883179	1.65418e-31	-1.33975	1.97565e-69	-1.07775	2.13481e-17
ENSG00000104267	CA2	protein_coding	-0.847213	3.54219e-31	-0.308353	2.47412e-05	-0.508988	0.000266586
ENSG00000144369	FAM171B	protein_coding	1.38353	6.12334e-31	0.577794	4.99759e-06	0.984769	2.87757e-06
ENSG00000168461	RAB31	protein_coding	0.443325	7.91966e-31	0.206394	3.10361e-07	0.319018	2.45177e-05
ENSG00000149257	SERPINH1	protein_coding	1.16787	8.04958e-31	1.10152	9.83026e-28	1.13694	4.13226e-34
ENSG00000166532	RIMKLB	protein_coding	-2.01568	3.42577e-30	0.0134454	0.950007	-0.073702	0.426793
ENSG00000265972	TXNIP	protein_coding	0.57019	1.93987e-29	0.216791	5.72401e-05	0.376412	0.000218562
ENSG00000135069	PSAT1	protein_coding	0.683719	2.73318e-29	0.18398	0.00560743	0.408333	0.00190867
ENSG00000116641	DOCK7	protein_coding	0.794138	2.8686e-29	1.03482	2.03348e-50	0.919346	2.27336e-25
ENSG00000055118	KCNH2	protein_coding	-0.741201	3.96697e-29	-1.35708	2.07029e-92	-0.984164	1.3735e-10
ENSG00000140465	CYP1A1	protein_coding	2.74248	6.02685e-29	0.346191	0.10987	1.56549	0.00569475
ENSG00000180628	PCGF5	protein_coding	1.12941	7.01524e-29	1.08587	4.96361e-27	1.10997	1.22124e-32
ENSG00000213762	ZNF134	protein_coding	-0.630444	8.49142e-29	0.0967301	0.141221	-0.103765	0.509077
ENSG00000165891	E2F7	protein_coding	1.38837	1.35077e-28	1.61725	1.21176e-39	1.50652	4.22942e-32
ENSG00000163840	DTX3L	protein_coding	0.760332	4.17156e-28	0.892289	2.69241e-39	0.827351	7.24429e-32
ENSG00000198771	RCSD1	protein_coding	0.704712	4.44468e-28	-0.416455	2.3691e-09	0.063463	0.648976
ENSG00000146072	TNFRSF21	protein_coding	1.09487	6.27632e-28	0.980681	1.11315e-22	1.04034	2.28175e-28
ENSG00000100504	PYGL	protein_coding	0.439611	6.48386e-28	0.180972	2.23022e-05	0.298197	0.000196265
ENSG00000269343	ZNF587B	protein_coding	-0.709757	6.78315e-28	-0.15953	0.0237419	-0.347135	0.0126005
ENSG00000121053	EPX	protein_coding	-1.62918	2.10828e-27	-2.2301	5.17342e-44	-1.89316	5.50988e-27
ENSG00000110400	NECTIN1	protein_coding	-1.27475	2.27124e-27	-2.1639	2.71582e-71	-1.58524	5.79054e-09
ENSG00000196814	MVB12B	protein_coding	1.17839	2.33267e-27	0.214993	0.080666	0.57919	0.0186706
ENSG00000103260	METRN	protein_coding	1.98244	5.20438e-27	0.884462	4.15873e-06	1.40595	7.93114e-05
ENSG00000101577	LPIN2	protein_coding	0.679286	5.7541e-27	0.546869	8.3902e-18	0.613131	3.71993e-20
ENSG00000153395	LPCAT1	protein_coding	-0.43941	8.49485e-27	-0.516617	6.50929e-37	-0.47746	3.82525e-30
ENSG00000165801	ARHGEF40	protein_coding	0.903969	9.93234e-27	0.718032	2.89556e-17	0.810729	7.80975e-19
ENSG00000198435	NRARP	protein_coding	1.43949	1.22769e-26	1.07549	5.00425e-15	1.2641	4.76831e-18
ENSG00000158122	PRXL2C	protein_coding	0.824652	1.33056e-26	0.699514	1.79828e-19	0.763564	1.13565e-23
ENSG00000115232	ITGA4	protein_coding	-0.417267	1.61483e-26	-0.188998	3.77388e-06	-0.28488	0.000104102
ENSG00000171766	GATM	protein_coding	0.895669	1.68261e-26	1.22422	1.36446e-50	1.06135	5.86154e-22
ENSG00000136830	NIBAN2	protein_coding	1.17782	3.44254e-26	0.196681	0.12647	0.656663	0.00345056
ENSG00000157227	MMP14	protein_coding	0.526527	4.77669e-26	0.528742	1.36596e-26	0.528512	1.74121e-33
ENSG00000095303	PTGS1	protein_coding	0.723603	5.56457e-26	-0.0846384	0.367325	0.180087	0.246085
ENSG00000128791	TWSG1	protein_coding	0.718574	5.95802e-26	0.654244	7.41067e-22	0.68767	4.26036e-27
ENSG00000112394	SLC16A10	protein_coding	0.902041	1.45805e-25	1.36422	3.965e-61	1.13395	1.38441e-17
ENSG00000265190	ANXA8	protein_coding	-2.04001	1.49858e-25	-2.89496	1.43913e-37	-2.40836	3.59758e-32
ENSG00000131845	AC005261.1	protein_coding	-0.654623	2.21412e-25	0.0102781	0.924888	-0.192602	0.192507
ENSG00000184009	ACTG1	protein_coding	0.445412	2.50571e-25	0.154921	0.00074302	0.28666	0.00111424
ENSG00000180011	ZADH2	protein_coding	0.511917	2.57595e-25	0.446756	1.33623e-19	0.479471	5.60344e-24
ENSG00000100889	PCK2	protein_coding	0.697967	2.68723e-25	0.121651	0.143355	0.373592	0.00976505
ENSG00000160293	VAV2	protein_coding	0.75617	3.41574e-25	0.620542	2.29997e-17	0.688633	9.70157e-20
ENSG00000049449	RCN1	protein_coding	0.768696	3.50139e-25	0.617727	1.26414e-16	0.693429	4.33511e-19
ENSG00000138646	HERC5	protein_coding	0.62048	4.11091e-25	0.8392	2.53432e-46	0.727782	1.22582e-20
ENSG00000160360	GPSM1	protein_coding	2.02815	6.66825e-25	-1.35546	1.66709e-06	0.0438099	0.360034
ENSG00000081760	AACS	protein_coding	1.16493	8.7704e-25	1.18227	6.57467e-26	1.17625	1.45788e-29
ENSG00000151690	MFSD6	protein_coding	1.18297	1.12828e-24	1.16397	3.33705e-24	1.17535	2.12222e-27
ENSG00000141682	PMAIP1	protein_coding	0.960166	3.14045e-24	0.556688	5.21414e-09	0.751482	9.7242e-09
ENSG00000071205	ARHGAP10	protein_coding	1.49262	3.24289e-24	2.54588	1.46604e-75	2.04283	2.26833e-10
ENSG00000122025	FLT3	protein_coding	0.863967	3.94355e-24	1.42391	1.85983e-68	1.14722	2.33588e-14
ENSG00000166598	HSP90B1	protein_coding	-0.438927	5.07414e-24	-0.650012	2.87891e-52	-0.53339	9.48271e-15
ENSG00000078596	ITM2A	protein_coding	-0.602625	5.31287e-24	-0.47933	7.48615e-16	-0.537451	2.00263e-17
ENSG00000106948	AKNA	protein_coding	0.764722	6.64844e-24	0.308296	9.93529e-05	0.520231	6.20089e-05
ENSG00000112290	WASF1	protein_coding	0.866647	7.73197e-24	1.25481	4.65336e-51	1.06247	1.87606e-18
ENSG00000198538	ZNF28	protein_coding	-12.4697	7.73197e-24	-5.27395	3.26351e-84	-0.145714	3.18292e-07
ENSG00000154127	UBASH3B	protein_coding	0.719022	8.51518e-24	0.374368	3.98583e-07	0.538254	5.16501e-07
ENSG00000101000	PROCR	protein_coding	1.48449	1.04986e-23	0.268541	0.0873953	0.76397	0.0127427
ENSG00000152556	PFKM	protein_coding	-0.513728	1.15911e-23	-0.368994	5.47929e-13	-0.435034	3.77631e-14
ENSG00000196116	TDRD7	protein_coding	0.781459	1.43054e-23	0.789557	2.0552e-24	0.787375	1.73187e-28
ENSG00000139116	KIF21A	protein_coding	0.609253	2.85761e-23	0.76935	1.47416e-37	0.688968	5.35274e-24
ENSG00000112218	GPR63	protein_coding	1.4424	3.2946e-23	0.809107	6.6484e-08	1.13361	2.71169e-08
ENSG00000123159	GIPC1	protein_coding	1.02406	7.49538e-23	1.31573	1.17078e-38	1.17393	4.06545e-24
ENSG00000198131	ZNF544	protein_coding	-0.552107	7.49538e-23	-0.0650777	0.375255	-0.233494	0.0657637
ENSG00000092067	CEBPE	protein_coding	-0.600864	1.18423e-22	-1.07408	9.61421e-68	-0.793813	2.10128e-10
ENSG00000175591	P2RY2	protein_coding	-0.591712	1.85716e-22	-0.354126	8.25147e-09	-0.456773	3.61463e-08
ENSG00000130766	SESN2	protein_coding	1.18385	1.9816e-22	0.544674	1.34568e-05	0.858917	3.80961e-06
ENSG00000138678	GPAT3	protein_coding	1.09579	2.38782e-22	0.687641	2.76795e-09	0.892335	2.13451e-10
ENSG00000092010	PSME1	protein_coding	0.494934	2.73895e-22	0.644128	6.09053e-38	0.567765	7.66187e-21
ENSG00000107130	NCS1	protein_coding	0.458616	2.90581e-22	0.210649	2.39437e-05	0.322733	4.96205e-05
ENSG00000204519	ZNF551	protein_coding	-0.532485	3.0911e-22	0.0404795	0.608507	-0.150104	0.282933
ENSG00000206557	TRIM71	protein_coding	-1.51628	3.22996e-22	-0.739221	2.55913e-07	-1.04639	2.35469e-07
ENSG00000135114	OASL	protein_coding	2.37154	3.36028e-22	-2.97421	1.77846e-07	0.0271742	0.430144
ENSG00000205726	ITSN1	protein_coding	0.828126	3.57844e-22	0.858715	3.33321e-24	0.845507	1.0935e-27
ENSG00000119397	CNTRL	protein_coding	0.411135	3.91059e-22	0.320074	6.90839e-14	0.363703	3.75285e-15
ENSG00000067992	PDK3	protein_coding	0.857704	4.42958e-22	0.998604	3.08018e-30	0.929566	1.96329e-25
ENSG00000115267	IFIH1	protein_coding	1.57965	4.48227e-22	1.76343	3.91012e-28	1.67799	9.72413e-28
ENSG00000226137	BAIAP2-DT	lncRNA	0.853088	4.48227e-22	1.01982	4.63658e-32	0.938455	1.28805e-25
ENSG00000087253	LPCAT2	protein_coding	-0.487001	4.71472e-22	-0.519251	3.45383e-25	-0.503584	1.42451e-27
ENSG00000145779	TNFAIP8	protein_coding	-0.571617	5.60506e-22	-0.519215	1.3643e-18	-0.545079	2.31198e-22
ENSG00000197020	ZNF100	protein_coding	-10.0556	5.60774e-22	0.220233	0.00632417	-0.00761187	0.83468
ENSG00000107957	SH3PXD2A	protein_coding	1.14027	5.86234e-22	0.749097	5.19703e-10	0.945391	7.5231e-11
ENSG00000020181	ADGRA2	protein_coding	1.06366	7.38942e-22	0.0523953	0.74542	0.342445	0.0784142
ENSG00000152443	ZNF776	protein_coding	-0.602073	8.65704e-22	0.159034	0.0155327	-0.0711276	0.662309
ENSG00000133048	CHI3L1	protein_coding	1.16324	1.4017e-21	1.44581	5.79813e-34	1.30961	1.31708e-23
ENSG00000141380	SS18	protein_coding	0.413821	3.02052e-21	0.412462	1.99939e-20	0.408655	2.48699e-26
ENSG00000100300	TSPO	protein_coding	1.27088	3.3034e-21	1.12678	4.73458e-17	1.20094	1.61285e-19
ENSG00000170677	SOCS6	protein_coding	0.647684	4.45898e-21	0.693425	1.82652e-24	0.671951	1.09447e-26
ENSG00000100784	RPS6KA5	protein_coding	0.670317	4.58797e-21	0.216984	0.00527194	0.422853	0.000828781
ENSG00000138795	LEF1	protein_coding	1.44119	4.58797e-21	2.28716	2.74113e-56	1.89829	2.32856e-15
ENSG00000165138	ANKS6	protein_coding	1.02223	5.9517e-21	1.38109	2.63288e-39	1.20467	7.35867e-21
ENSG00000139174	PRICKLE1	protein_coding	0.988751	8.85979e-21	1.19011	1.04268e-30	1.09288	6.88958e-25
ENSG00000154930	ACSS1	protein_coding	0.746391	9.27451e-21	0.563993	2.86103e-12	0.654159	1.10173e-13
ENSG00000167123	CERCAM	protein_coding	1.11577	1.08124e-20	0.567085	5.12535e-06	0.839903	3.82405e-07
ENSG00000083844	ZNF264	protein_coding	-0.559291	1.1158e-20	0.0964926	0.168261	-0.119347	0.428531
ENSG00000127418	FGFRL1	protein_coding	0.849135	1.65599e-20	0.85526	4.18268e-21	0.853964	9.17393e-24
ENSG00000143801	PSEN2	protein_coding	1.69039	1.69371e-20	0.178937	0.330262	0.700575	0.0282236
ENSG00000055147	FAM114A2	protein_coding	-0.720134	2.16959e-20	0.138693	0.100156	-0.0815845	0.598174
ENSG00000025039	RRAGD	protein_coding	0.518443	2.78102e-20	0.900597	1.89701e-62	0.706831	4.07941e-11
ENSG00000164506	STXBP5	protein_coding	-0.438958	3.38131e-20	-0.222146	4.73028e-06	-0.313743	1.4117e-05
ENSG00000083444	PLOD1	protein_coding	0.605329	3.7053e-20	-0.114153	0.163519	0.145255	0.345234
ENSG00000172687	ZNF738	protein_coding	-11.4263	5.25217e-20	-0.317072	0.0123764	-0.0132596	0.684833
ENSG00000049656	CLPTM1L	protein_coding	-0.409104	1.04512e-19	-0.524511	4.3734e-32	-0.463212	8.83179e-20
ENSG00000185386	MAPK11	protein_coding	0.741005	1.05446e-19	0.473651	1.25351e-08	0.605408	2.86946e-10
ENSG00000104611	SH2D4A	protein_coding	0.964835	1.10366e-19	-0.68783	2.51827e-08	0.0488488	0.643922
ENSG00000106780	MEGF9	protein_coding	0.690463	1.5987e-19	0.528456	7.12767e-12	0.609371	4.67251e-14
ENSG00000141664	ZCCHC2	protein_coding	0.793345	1.70262e-19	0.707491	8.24403e-16	0.751007	6.84781e-19
ENSG00000212719	LINC02693	lncRNA	0.983971	2.05471e-19	0.940713	4.62955e-18	0.965713	3.19908e-22
ENSG00000240065	PSMB9	protein_coding	2.93288	2.18807e-19	3.31626	2.72249e-25	3.13971	1.66028e-22
ENSG00000064115	TM7SF3	protein_coding	-0.359116	2.46764e-19	-0.444818	1.90208e-29	-0.400183	1.69524e-21
ENSG00000172175	MALT1	protein_coding	0.411727	2.53989e-19	0.393995	5.53199e-18	0.403581	4.50381e-24
ENSG00000100055	CYTH4	protein_coding	0.800853	2.73244e-19	0.724948	3.22145e-16	0.76504	1.10262e-20
ENSG00000118922	KLF12	protein_coding	1.26882	3.92205e-19	1.42615	1.8948e-24	1.35101	1.24914e-22
ENSG00000154822	PLCL2	protein_coding	-0.6585	3.93849e-19	-0.178221	0.0211977	-0.353245	0.00593967
ENSG00000135048	CEMIP2	protein_coding	1.22177	4.06711e-19	0.859257	6.76983e-10	1.045	3.96565e-12
ENSG00000166974	MAPRE2	protein_coding	0.560292	4.55501e-19	0.419261	3.94126e-11	0.488595	1.18442e-12
ENSG00000135919	SERPINE2	protein_coding	1.44028	6.02946e-19	0.897563	5.88958e-08	1.17636	3.41925e-09
ENSG00000146416	AIG1	protein_coding	-0.675141	6.38265e-19	-1.02213	6.20142e-40	-0.830326	8.90615e-16
ENSG00000177707	NECTIN3	protein_coding	-3.8023	6.77238e-19	-4.3602	8.61102e-19	-4.09837	2.74399e-32
ENSG00000147852	VLDLR	protein_coding	0.98409	7.13028e-19	0.295367	0.0118347	0.619599	0.000704049
ENSG00000116260	QSOX1	protein_coding	0.484997	7.60952e-19	0.152347	0.0122965	0.300532	0.00273662
ENSG00000143153	ATP1B1	protein_coding	1.12137	7.72646e-19	1.0967	2.53852e-18	1.11312	3.19908e-22
ENSG00000163659	TIPARP	protein_coding	-0.446223	8.84354e-19	0.0113539	0.885061	-0.154046	0.221399
ENSG00000003096	KLHL13	protein_coding	0.747868	9.05518e-19	0.921295	5.38444e-29	0.837257	8.06398e-24
ENSG00000101695	RNF125	protein_coding	0.637228	1.16202e-18	0.489408	1.89204e-11	0.562337	1.96878e-13
ENSG00000127084	FGD3	protein_coding	0.573317	1.47364e-18	0.619505	6.38096e-22	0.597659	1.09477e-23
ENSG00000147649	MTDH	protein_coding	-0.346888	1.50635e-18	-0.0663283	0.175171	-0.179258	0.0438122
ENSG00000065923	SLC9A7	protein_coding	1.32196	1.83331e-18	2.33234	2.57536e-60	1.83773	1.43649e-08
ENSG00000204514	ZNF814	protein_coding	-0.589004	1.99438e-18	0.089819	0.274606	-0.125163	0.409736
ENSG00000101639	CEP192	protein_coding	0.440677	2.23263e-18	0.346916	8.11736e-12	0.392345	1.78916e-13
ENSG00000112773	TENT5A	protein_coding	-0.445932	2.31201e-18	-0.721003	1.04755e-46	-0.5611	1.93731e-11
ENSG00000180667	YOD1	protein_coding	-0.576345	2.31201e-18	-0.366206	3.32707e-08	-0.459241	1.43141e-08
ENSG00000204592	HLA-E	protein_coding	0.441784	2.34556e-18	0.0369398	0.632844	0.213663	0.0627065
ENSG00000106123	EPHB6	protein_coding	1.30516	2.35953e-18	0.740632	1.58512e-06	1.03265	2.29772e-08
ENSG00000175866	BAIAP2	protein_coding	1.29814	2.35999e-18	0.627059	4.37518e-05	0.965784	3.00262e-06
ENSG00000121966	CXCR4	protein_coding	-0.690395	2.38984e-18	-1.00993	3.48439e-37	-0.832942	1.01498e-15
ENSG00000151012	SLC7A11	protein_coding	0.760143	2.48508e-18	0.777793	2.24416e-19	0.770043	1.72007e-20
ENSG00000172794	RAB37	protein_coding	0.830851	2.86753e-18	-0.158655	0.16936	0.131502	0.332319
ENSG00000151917	BEND6	protein_coding	-0.659368	3.73919e-18	-0.413118	4.19237e-08	-0.523518	4.33879e-09
ENSG00000198420	TCAF1	protein_coding	0.982465	4.09898e-18	1.23465	3.28628e-29	1.11283	5.87862e-22
ENSG00000141385	AFG3L2	protein_coding	0.360337	4.10232e-18	0.26042	6.18808e-10	0.308777	7.54191e-11
ENSG00000114850	SSR3	protein_coding	-0.371932	4.48089e-18	-0.500829	2.075e-32	-0.431533	1.92343e-16
ENSG00000138031	ADCY3	protein_coding	0.653616	4.95927e-18	0.410893	1.04564e-07	0.527539	1.27609e-08
ENSG00000107593	PKD2L1	protein_coding	-0.829793	5.46356e-18	0.10237	0.35399	-0.0960361	0.516213
ENSG00000128294	TPST2	protein_coding	0.76788	6.0543e-18	-0.299763	0.00209299	0.0869221	0.513334
ENSG00000149639	SOGA1	protein_coding	0.954163	6.79669e-18	0.771108	4.54673e-12	0.864592	5.30503e-15
ENSG00000276644	DACH1	protein_coding	-0.792162	1.01416e-17	-0.68616	8.63931e-14	-0.737953	8.02907e-16
ENSG00000131981	LGALS3	protein_coding	1.52143	1.07513e-17	0.232681	0.186793	0.69265	0.0238943
ENSG00000196684	HSH2D	protein_coding	-0.629086	1.10305e-17	-1.43356	5.32036e-76	-0.889846	7.46432e-05
ENSG00000074416	MGLL	protein_coding	-1.21235	1.1202e-17	-2.41674	2.2877e-50	-1.58657	3.2423e-06
ENSG00000114446	IFT57	protein_coding	-0.578832	1.19086e-17	-0.438516	1.03597e-10	-0.503199	5.15069e-12
ENSG00000151632	AKR1C2	protein_coding	-4.02414	1.19086e-17	-6.55608	7.42213e-10	-4.85853	5.5119e-28
ENSG00000113569	NUP155	protein_coding	-0.333	2.00581e-17	-0.230494	7.64053e-09	-0.27744	2.06602e-09
ENSG00000139737	SLAIN1	protein_coding	-0.516926	2.00581e-17	-0.144498	0.0302816	-0.285048	0.00848709
ENSG00000065150	IPO5	protein_coding	-0.263786	2.02489e-17	-0.225313	4.96772e-13	-0.243948	2.28807e-17
ENSG00000172889	EGFL7	protein_coding	1.5788	2.52713e-17	0.432397	0.0212203	1.02868	0.000336755
ENSG00000176845	METRNL	protein_coding	0.644412	2.64954e-17	0.277645	0.000529207	0.448695	6.7895e-05
ENSG00000149218	ENDOD1	protein_coding	1.50241	2.68357e-17	1.43042	5.95417e-16	1.47289	1.39205e-19
ENSG00000158079	PTPDC1	protein_coding	0.854396	2.70317e-17	0.86708	4.2836e-18	0.863844	2.00351e-21
ENSG00000196576	PLXNB2	protein_coding	0.665519	3.24926e-17	0.76498	9.12782e-23	0.715385	1.58937e-19
ENSG00000163812	ZDHHC3	protein_coding	-0.33583	3.29537e-17	-0.313371	2.60505e-15	-0.325331	1.36629e-21
ENSG00000138496	PARP9	protein_coding	0.957161	3.76303e-17	0.809439	1.34712e-12	0.886519	2.40468e-16
ENSG00000124785	NRN1	protein_coding	0.783953	4.34459e-17	0.777084	5.41467e-17	0.78198	3.34721e-20
ENSG00000164308	ERAP2	protein_coding	0.47168	5.23569e-17	0.314209	4.86543e-08	0.389973	2.84931e-09
ENSG00000130005	GAMT	protein_coding	2.013	5.77001e-17	1.37743	2.04273e-08	1.71724	2.10128e-10
ENSG00000111962	UST	protein_coding	1.41931	5.83389e-17	0.931096	7.62072e-08	1.18657	2.37436e-10
ENSG00000145284	SCD5	protein_coding	0.558191	6.35978e-17	1.26432	4.65207e-90	0.906943	1.25437e-07
ENSG00000141401	IMPA2	protein_coding	0.751413	6.97029e-17	0.268279	0.00595264	0.493631	0.000339594
ENSG00000214796	AC098934.1	transcribed_unprocessed_pseudogene	0.708004	7.38959e-17	0.695476	1.56221e-16	0.703305	5.08823e-20
ENSG00000148175	STOM	protein_coding	0.336844	7.59804e-17	0.406133	1.77738e-24	0.371163	7.02333e-20
ENSG00000172466	ZNF24	protein_coding	0.358251	7.77314e-17	0.457189	7.24188e-28	0.402439	2.28807e-17
ENSG00000165912	PACSIN3	protein_coding	0.896428	7.83272e-17	0.783816	3.48299e-13	0.842528	2.56736e-16
ENSG00000169224	GCSAML	protein_coding	0.913558	8.88117e-17	0.374011	0.00114097	0.632395	6.99281e-05
ENSG00000122042	UBL3	protein_coding	-0.661692	9.22425e-17	-0.450313	8.60683e-09	-0.549825	5.24638e-12
ENSG00000171791	BCL2	protein_coding	0.56266	9.45276e-17	0.928722	7.33754e-45	0.742973	1.10218e-11
ENSG00000115884	SDC1	protein_coding	3.3273	9.5206e-17	1.24271	0.00200269	2.51226	1.07539e-05
ENSG00000170340	B3GNT2	protein_coding	0.430447	9.71397e-17	0.183239	0.000992111	0.295355	0.000336755
ENSG00000146281	PM20D2	protein_coding	-0.366905	9.75764e-17	-0.0806479	0.131004	-0.195078	0.0316611
ENSG00000154839	SKA1	protein_coding	0.509802	1.04402e-16	0.193017	0.00380528	0.335649	0.000719813
ENSG00000163527	STT3B	protein_coding	-0.375989	1.05967e-16	-0.370345	1.71448e-16	-0.375837	6.5321e-20
ENSG00000186827	TNFRSF4	protein_coding	1.45467	1.16805e-16	0.0897455	0.648728	0.713497	0.0135144
ENSG00000078369	GNB1	protein_coding	0.276151	1.24242e-16	-0.044061	0.326245	0.105862	0.327245
ENSG00000083845	RPS5	protein_coding	-0.619774	1.29264e-16	-0.0511925	0.634237	-0.23125	0.102396
ENSG00000150753	CCT5	protein_coding	-0.395672	1.33884e-16	-0.356736	1.13974e-13	-0.377082	1.28137e-16
ENSG00000145050	MANF	protein_coding	-0.478078	1.38006e-16	-0.729741	9.58922e-37	-0.590139	1.97732e-13
ENSG00000173372	C1QA	protein_coding	3.03362	1.39772e-16	2.65913	5.48637e-13	2.8629	2.82479e-15
ENSG00000181381	DDX60L	protein_coding	0.635367	1.71638e-16	0.734984	3.72049e-22	0.68601	7.46019e-20
ENSG00000122694	GLIPR2	protein_coding	0.777466	1.82348e-16	0.586402	7.86197e-10	0.68232	4.57811e-12
ENSG00000092621	PHGDH	protein_coding	0.397997	1.84279e-16	0.103842	0.0692638	0.236141	0.0108481
ENSG00000197119	SLC25A29	protein_coding	0.739689	1.89125e-16	0.425325	4.48094e-06	0.578007	3.24721e-07
ENSG00000165449	SLC16A9	protein_coding	1.5986	1.98945e-16	1.57364	3.44715e-16	1.5929	4.63598e-19
ENSG00000197461	PDGFA	protein_coding	0.92259	2.03754e-16	1.01551	4.44162e-20	0.97174	4.59745e-20
ENSG00000077984	CST7	protein_coding	-0.604843	2.33579e-16	-1.81043	1.44414e-123	-0.892629	0.00400187
ENSG00000221978	CCNL2	protein_coding	0.400476	2.43642e-16	0.000975871	0.992629	0.176681	0.125717
ENSG00000197128	ZNF772	protein_coding	-0.550601	2.54319e-16	-0.134547	0.0707715	-0.2883	0.0132955
ENSG00000130787	HIP1R	protein_coding	0.908209	2.6128e-16	1.03281	2.73804e-21	0.973249	7.25939e-20
ENSG00000154188	ANGPT1	protein_coding	0.949111	2.83182e-16	1.52184	2.85853e-43	1.24309	5.89507e-14
ENSG00000197563	PIGN	protein_coding	0.449803	3.49584e-16	0.429534	5.55978e-15	0.440186	2.92102e-18
ENSG00000073910	FRY	protein_coding	0.888767	3.62642e-16	1.04	3.77897e-22	0.965916	2.41732e-18
ENSG00000120833	SOCS2	protein_coding	0.945003	4.03247e-16	1.33308	7.57514e-33	1.14402	2.08715e-17
ENSG00000126353	CCR7	protein_coding	-3.54371	4.5316e-16	-4.93094	1.93878e-14	-4.13078	4.17153e-27
ENSG00000116251	RPL22	protein_coding	0.441607	5.02228e-16	0.289801	1.94442e-07	0.361438	3.85638e-08
ENSG00000131069	ACSS2	protein_coding	0.774929	5.60181e-16	0.662883	5.08211e-12	0.721618	1.18819e-15
ENSG00000096092	TMEM14A	protein_coding	1.05003	6.42662e-16	1.37467	1.04782e-27	1.21778	3.25623e-18
ENSG00000171606	ZNF274	protein_coding	-0.507301	6.6652e-16	0.0353767	0.706407	-0.147424	0.287226
ENSG00000167552	TUBA1A	protein_coding	0.812254	7.39977e-16	0.0328226	0.83636	0.342984	0.0509753
ENSG00000172543	CTSW	protein_coding	0.761911	7.49697e-16	0.0298614	0.843666	0.32213	0.0558674
ENSG00000188822	CNR2	protein_coding	1.04096	7.87024e-16	-0.121878	0.443918	0.148626	0.235919
ENSG00000138604	GLCE	protein_coding	0.654003	9.2675e-16	0.901357	3.44014e-30	0.77844	1.06354e-16
ENSG00000148341	SH3GLB2	protein_coding	0.683526	1.18605e-15	0.529066	8.62438e-10	0.60502	7.29384e-12
ENSG00000165280	VCP	protein_coding	-0.29991	1.22018e-15	-0.379205	8.06411e-25	-0.337087	4.49293e-17
ENSG00000135378	PRRG4	protein_coding	1.05822	1.25528e-15	1.24678	4.89986e-22	1.15829	2.06219e-20
ENSG00000188483	IER5L	protein_coding	2.2735	1.26538e-15	0.769895	0.0057339	1.60992	8.59762e-05
ENSG00000157870	PRXL2B	protein_coding	1.14263	1.30809e-15	0.796106	4.43953e-08	0.972519	2.00006e-10
ENSG00000175387	SMAD2	protein_coding	0.380404	1.31555e-15	0.492167	6.85161e-26	0.434694	2.0585e-16
ENSG00000122729	ACO1	protein_coding	0.67925	1.3586e-15	0.79693	1.29418e-21	0.740526	3.42946e-20
ENSG00000137767	SQOR	protein_coding	0.575923	1.3586e-15	0.221688	0.00435808	0.383292	0.000482097
ENSG00000155254	MARVELD1	protein_coding	0.905356	1.3586e-15	0.627079	4.79421e-08	0.766127	7.00672e-10
ENSG00000160789	LMNA	protein_coding	0.6118	1.3586e-15	0.265951	0.00093608	0.425788	0.000152006
ENSG00000163069	SGCB	protein_coding	0.99031	1.41928e-15	1.68882	9.67129e-47	1.34992	3.25296e-12
ENSG00000071575	TRIB2	protein_coding	1.07884	1.54625e-15	0.900346	3.38389e-11	0.99365	2.83428e-14
ENSG00000130559	CAMSAP1	protein_coding	0.35943	1.54625e-15	0.322553	9.23979e-13	0.341128	6.13446e-17
ENSG00000197256	KANK2	protein_coding	0.852935	1.77889e-15	0.634629	4.40462e-09	0.743345	4.12881e-11
ENSG00000148358	GPR107	protein_coding	0.451205	2.01561e-15	0.36742	1.40387e-10	0.40898	5.36248e-13
ENSG00000112294	ALDH5A1	protein_coding	0.46169	2.11825e-15	0.457192	2.81933e-15	0.459914	4.85891e-18
ENSG00000111666	CHPT1	protein_coding	-0.406477	2.19182e-15	-0.344795	1.84633e-11	-0.374632	1.98859e-14
ENSG00000204054	LINC00963	lncRNA	0.708194	2.42356e-15	0.244364	0.0122632	0.45677	0.000763297
ENSG00000141540	TTYH2	protein_coding	1.17243	2.42383e-15	1.02997	3.63733e-12	1.1071	1.75962e-15
ENSG00000251369	ZNF550	protein_coding	-0.591249	2.87336e-15	0.0667177	0.490922	-0.139494	0.353663
ENSG00000167315	ACAA2	protein_coding	0.434909	2.92921e-15	0.381001	5.30407e-12	0.407801	5.52445e-15
ENSG00000186272	ZNF17	protein_coding	-0.609372	2.99504e-15	0.00840479	0.951724	-0.185517	0.201009
ENSG00000141424	SLC39A6	protein_coding	0.398622	3.09077e-15	0.226486	1.69593e-05	0.306869	4.10944e-06
ENSG00000198466	ZNF587	protein_coding	-0.572856	3.11196e-15	0.197815	0.00696512	-0.0534741	0.752738
ENSG00000142621	FHAD1	protein_coding	1.29135	3.65569e-15	-0.0394499	0.853372	0.178552	0.134584
ENSG00000068137	PLEKHH3	protein_coding	1.49783	4.60305e-15	1.75548	5.58633e-21	1.63484	2.45664e-18
ENSG00000095321	CRAT	protein_coding	1.07353	4.73652e-15	0.62736	6.79258e-06	0.849252	3.13858e-07
ENSG00000141646	SMAD4	protein_coding	0.370535	4.73652e-15	0.449891	2.58984e-22	0.409918	9.78548e-19
ENSG00000105967	TFEC	protein_coding	0.598348	5.15657e-15	1.01507	5.57957e-44	0.804372	1.3308e-11
ENSG00000152492	CCDC50	protein_coding	0.433695	5.87129e-15	0.405057	3.39754e-13	0.420154	9.22295e-17
ENSG00000101782	RIOK3	protein_coding	0.372037	6.13872e-15	0.0826412	0.162337	0.212504	0.0212984
ENSG00000128268	MGAT3	protein_coding	1.31276	6.24609e-15	0.408715	0.0169924	0.86744	0.000321767
ENSG00000070087	PFN2	protein_coding	1.05329	6.32003e-15	1.27577	3.61358e-22	1.16914	6.81164e-19
ENSG00000119541	VPS4B	protein_coding	0.379778	6.32003e-15	0.304524	5.54838e-10	0.341656	3.39378e-12
ENSG00000164604	GPR85	protein_coding	-0.428671	6.40523e-15	0.160973	0.00575851	-0.0636258	0.695899
ENSG00000114739	ACVR2B	protein_coding	0.73136	7.8301e-15	1.10139	4.22817e-33	0.914212	3.23119e-13
ENSG00000101493	ZNF516	protein_coding	0.583897	1.06292e-14	0.362714	2.54799e-06	0.467133	3.73643e-07
ENSG00000158470	B4GALT5	protein_coding	-0.298618	1.06292e-14	-0.446119	6.26647e-32	-0.365295	4.88604e-12
ENSG00000198829	SUCNR1	protein_coding	0.766311	1.09337e-14	0.0419188	0.757358	0.26605	0.120504
ENSG00000198805	PNP	protein_coding	-0.432112	1.13459e-14	-0.669991	4.91031e-34	-0.535845	1.50935e-11
ENSG00000115109	EPB41L5	protein_coding	1.0293	1.17848e-14	1.8842	2.91705e-51	1.47851	1.09084e-10
ENSG00000141458	NPC1	protein_coding	0.592023	1.21143e-14	0.212438	0.0104344	0.384547	0.00104836
ENSG00000196776	CD47	protein_coding	-0.290779	1.46238e-14	-0.286828	2.41837e-14	-0.289245	9.26435e-20
ENSG00000185274	GALNT17	protein_coding	-5.00689	1.48291e-14	-5.58078	6.07226e-13	-5.34457	6.4527e-25
ENSG00000111678	C12orf57	protein_coding	0.621699	1.67169e-14	0.391072	2.4053e-06	0.501156	1.82954e-07
ENSG00000162976	SLC66A3	protein_coding	0.856196	1.69081e-14	1.02804	4.57369e-21	0.945028	8.60898e-18
ENSG00000153113	CAST	protein_coding	0.834876	1.79719e-14	0.464469	3.53935e-05	0.648264	5.94391e-07
ENSG00000198833	UBE2J1	protein_coding	-0.363296	1.79719e-14	-0.316633	2.57829e-11	-0.339485	4.67251e-14
ENSG00000004468	CD38	protein_coding	-0.803677	1.90486e-14	-0.743514	6.62786e-13	-0.777513	1.54862e-17
ENSG00000143333	RGS16	protein_coding	0.691145	1.94009e-14	0.604258	2.06805e-11	0.647944	6.83173e-14
ENSG00000186652	PRG2	protein_coding	-1.37663	1.97418e-14	-1.51658	5.44168e-17	-1.45618	7.66187e-21
ENSG00000173258	ZNF483	protein_coding	0.701646	2.11213e-14	0.899895	1.82244e-23	0.801625	7.56149e-16
ENSG00000111912	NCOA7	protein_coding	0.539025	2.31415e-14	0.548264	4.84542e-15	0.545493	3.91948e-18
ENSG00000205293	LINC01602	lncRNA	-0.68367	2.35132e-14	-0.153725	0.117949	-0.337689	0.0175188
ENSG00000086300	SNX10	protein_coding	-0.481983	2.35442e-14	-0.568544	1.15293e-19	-0.525173	5.79329e-18
ENSG00000255112	CHMP1B	protein_coding	0.444328	2.68307e-14	0.432341	1.02476e-13	0.439006	6.37929e-17
ENSG00000005381	MPO	protein_coding	-0.400924	2.8051e-14	-0.742886	1.47381e-46	-0.544176	2.76936e-08
ENSG00000113140	SPARC	protein_coding	1.47899	3.41941e-14	-1.3129	8.61763e-07	0.0364797	0.573659
ENSG00000164292	RHOBTB3	protein_coding	0.483656	3.45397e-14	0.45185	1.3002e-12	0.468843	2.64705e-16
ENSG00000090097	PCBP4	protein_coding	1.11667	3.50461e-14	0.787552	1.36996e-07	0.956276	3.50825e-10
ENSG00000198585	NUDT16	protein_coding	0.844085	3.77655e-14	1.02875	3.03809e-21	0.941134	5.10419e-19
ENSG00000136802	LRRC8A	protein_coding	0.515533	3.78852e-14	0.203295	0.00584269	0.345548	0.000662381
ENSG00000117143	UAP1	protein_coding	-0.422503	3.9679e-14	-0.193531	0.000900392	-0.290457	0.000232755
ENSG00000121064	SCPEP1	protein_coding	0.444538	4.05208e-14	-0.0266658	0.777445	0.176817	0.171404
ENSG00000245680	ZNF585B	protein_coding	-1.02468	4.66393e-14	0.214167	0.0853876	-0.0547973	0.683779
ENSG00000114859	CLCN2	protein_coding	0.97158	5.81527e-14	0.502366	0.000161269	0.73547	2.78058e-06
ENSG00000106976	DNM1	protein_coding	0.985025	6.1042e-14	0.626251	2.72876e-06	0.806611	4.40665e-08
ENSG00000152990	ADGRA3	protein_coding	-0.435165	6.50341e-14	0.611331	1.20153e-29	0.0518588	0.735264
ENSG00000113504	SLC12A7	protein_coding	-0.864617	6.90723e-14	-0.459885	3.23886e-05	-0.637827	3.13858e-07
ENSG00000145220	LYAR	protein_coding	-0.354361	8.3835e-14	0.100411	0.0653532	-0.0791053	0.577685
ENSG00000085117	CD82	protein_coding	0.624924	9.26152e-14	-0.200709	0.0378053	0.104981	0.481688
ENSG00000152270	PDE3B	protein_coding	-0.324916	9.57971e-14	-0.306757	1.7169e-12	-0.316754	1.31757e-16
ENSG00000134779	TPGS2	protein_coding	0.449071	1.07589e-13	0.399895	3.83144e-11	0.424132	1.78916e-13
ENSG00000001561	ENPP4	protein_coding	0.962091	1.25802e-13	1.18808	5.89622e-21	1.07979	4.7907e-17
ENSG00000134531	EMP1	protein_coding	1.27966	1.28193e-13	1.28414	6.57214e-14	1.28512	5.12261e-15
ENSG00000116191	RALGPS2	protein_coding	1.12967	1.30654e-13	0.59689	0.000130632	0.872462	1.13027e-06
ENSG00000056097	ZFR	protein_coding	-0.29683	1.58046e-13	-0.214123	1.6686e-07	-0.252679	7.67918e-09
ENSG00000083828	ZNF586	protein_coding	-0.566505	1.71145e-13	-0.0734236	0.457411	-0.241718	0.0687881
ENSG00000197457	STMN3	protein_coding	0.585739	1.73401e-13	-0.0570248	0.619245	0.201981	0.17715
ENSG00000186814	ZSCAN30	protein_coding	0.714938	1.76707e-13	0.588529	1.68158e-09	0.654443	7.93377e-13
ENSG00000158292	GPR153	protein_coding	1.17026	1.7926e-13	0.683322	2.50431e-05	0.939848	8.50607e-08
ENSG00000138764	CCNG2	protein_coding	1.11007	1.86413e-13	1.49752	1.0201e-24	1.31283	1.20898e-15
ENSG00000126709	IFI6	protein_coding	1.12051	1.90376e-13	0.171209	0.298972	0.599549	0.00959903
ENSG00000074695	LMAN1	protein_coding	0.282934	1.96157e-13	0.269026	2.5459e-12	0.277401	2.09045e-16
ENSG00000187475	H1-6	protein_coding	-1.51818	2.28777e-13	0.0519779	0.790803	-0.0806183	0.456602
ENSG00000133313	CNDP2	protein_coding	0.631864	2.31579e-13	0.252514	0.00532703	0.42544	0.000519207
ENSG00000078142	PIK3C3	protein_coding	0.44789	2.34402e-13	0.545872	9.85305e-20	0.496801	5.59809e-16
ENSG00000161405	IKZF3	protein_coding	-2.70084	2.42498e-13	-3.10928	6.48985e-15	-2.92967	1.7093e-22
ENSG00000163590	PPM1L	protein_coding	0.876095	2.48515e-13	0.820412	6.50446e-12	0.85048	3.82862e-14
ENSG00000077942	FBLN1	protein_coding	-1.20624	2.53236e-13	-0.50978	0.000609184	-0.795772	1.30421e-05
ENSG00000134759	ELP2	protein_coding	0.328217	2.53236e-13	0.307058	8.74982e-12	0.317552	3.98433e-15
ENSG00000122490	SLC66A2	protein_coding	0.509579	2.54456e-13	0.335631	2.30457e-06	0.417996	1.90845e-07
ENSG00000129250	KIF1C	protein_coding	0.758523	2.76941e-13	0.721024	3.05277e-12	0.743277	2.09049e-15
ENSG00000198176	TFDP1	protein_coding	-0.281856	2.81511e-13	-0.263504	5.40703e-12	-0.272099	6.46409e-16
ENSG00000164543	STK17A	protein_coding	-0.524394	2.86395e-13	-0.7068	4.11304e-23	-0.609966	1.31079e-14
ENSG00000213186	TRIM59	protein_coding	-0.458851	2.90166e-13	-0.439225	1.90442e-12	-0.450564	1.16777e-16
ENSG00000127946	HIP1	protein_coding	0.84389	2.90466e-13	1.05826	6.77488e-21	0.953865	4.37698e-16
ENSG00000119403	PHF19	protein_coding	0.355988	3.13199e-13	0.231099	6.97151e-06	0.289081	8.46298e-07
ENSG00000173548	SNX33	protein_coding	0.835508	3.13199e-13	0.560413	1.57621e-06	0.698688	1.11656e-08
ENSG00000141644	MBD1	protein_coding	0.39304	3.16423e-13	0.354205	5.24172e-11	0.373318	1.3664e-13
ENSG00000143507	DUSP10	protein_coding	0.763141	3.19375e-13	0.94429	2.1148e-20	0.858754	3.41442e-18
ENSG00000106003	LFNG	protein_coding	0.56081	3.21038e-13	-0.0336879	0.771213	0.210018	0.149357
ENSG00000113552	GNPDA1	protein_coding	-0.387903	3.24579e-13	-0.515895	1.06637e-22	-0.447545	6.87464e-15
ENSG00000056558	TRAF1	protein_coding	0.739115	3.54817e-13	-0.0938021	0.485906	0.216097	0.179315
ENSG00000176788	BASP1	protein_coding	-2.24552	3.66504e-13	-3.32857	4.10557e-18	-2.70817	2.46082e-20
ENSG00000153339	TRAPPC8	protein_coding	0.33457	3.8945e-13	0.329907	5.72877e-13	0.332973	6.87118e-16
ENSG00000119522	DENND1A	protein_coding	0.495903	4.3041e-13	0.173518	0.0221727	0.316841	0.00229584
ENSG00000112715	VEGFA	polymorphic_pseudogene	0.369128	4.36767e-13	-0.210717	9.86071e-05	0.0685798	0.667824
ENSG00000158201	ABHD3	protein_coding	0.605842	4.36767e-13	0.700707	1.62015e-17	0.655019	1.56488e-16
ENSG00000017797	RALBP1	protein_coding	0.302078	4.57182e-13	0.326749	2.44728e-15	0.314746	4.55963e-18
ENSG00000177606	JUN	protein_coding	0.869437	4.64095e-13	0.272142	0.0321035	0.549629	0.00129741
ENSG00000169504	CLIC4	protein_coding	0.316272	4.77897e-13	0.398278	1.42888e-20	0.356976	2.56265e-16
ENSG00000134444	RELCH	protein_coding	0.413101	5.19261e-13	0.431296	2.95867e-14	0.422714	4.24023e-16
ENSG00000135083	CCNJL	protein_coding	1.12399	5.19261e-13	1.12198	3.68282e-13	1.12895	1.98877e-15
ENSG00000155363	MOV10	protein_coding	0.56681	5.19261e-13	0.59122	3.06717e-14	0.579914	2.86997e-15
ENSG00000152242	C18orf25	protein_coding	0.383765	5.2641e-13	0.237571	1.62977e-05	0.307242	1.17658e-06
ENSG00000124067	SLC12A4	protein_coding	1.04614	5.40943e-13	0.307052	0.0411853	0.66543	0.000936412
ENSG00000054523	KIF1B	protein_coding	0.812178	6.09624e-13	0.538488	2.43645e-06	0.673516	7.20849e-08
ENSG00000060138	YBX3	protein_coding	-0.330164	6.45103e-13	-0.281553	9.89156e-10	-0.304868	1.49296e-12
ENSG00000159348	CYB5R1	protein_coding	-1.23501	6.61389e-13	-0.453154	0.00329748	-0.752444	0.000298016
ENSG00000117477	CCDC181	protein_coding	2.7249	6.88946e-13	3.07145	1.4945e-16	2.91409	2.11023e-15
ENSG00000105186	ANKRD27	protein_coding	-0.256021	7.81075e-13	-0.00280785	0.965991	-0.115235	0.222179
ENSG00000116574	RHOU	protein_coding	-0.515709	8.24354e-13	-1.15174	8.5835e-55	-0.757856	1.49395e-06
ENSG00000158966	CACHD1	protein_coding	1.20827	8.24354e-13	1.65036	3.06035e-24	1.44134	9.179e-16
ENSG00000151726	ACSL1	protein_coding	0.483667	8.41586e-13	0.274756	9.86071e-05	0.374417	2.53633e-06
ENSG00000264247	LINC00909	lncRNA	0.557576	8.49732e-13	0.630964	1.92786e-16	0.59616	7.85165e-17
ENSG00000235106	BRD3OS	protein_coding	0.581227	8.82359e-13	0.568211	2.12594e-12	0.576396	4.26984e-15
ENSG00000175198	PCCA	protein_coding	-0.551929	9.87605e-13	-0.927807	9.51009e-33	-0.714551	1.37173e-10
ENSG00000066926	FECH	protein_coding	0.539659	1.01546e-12	0.35983	3.37915e-06	0.446426	9.16871e-08
ENSG00000117016	RIMS3	protein_coding	1.50953	1.01546e-12	1.06788	6.89478e-07	1.30541	1.23615e-09
ENSG00000128578	STRIP2	protein_coding	0.625535	1.08026e-12	0.443063	7.40552e-07	0.53477	2.8963e-09
ENSG00000183665	TRMT12	protein_coding	-1.80816	1.20043e-12	-0.418054	0.0319523	-0.840172	0.0061849
ENSG00000111605	CPSF6	protein_coding	-0.267966	1.2567e-12	-0.0225082	0.701822	-0.128872	0.146331
ENSG00000176105	YES1	protein_coding	0.403872	1.33061e-12	0.308936	1.1674e-07	0.355288	1.29995e-09
ENSG00000197182	MIRLET7BHG	lncRNA	1.3297	1.60067e-12	1.37803	1.33408e-13	1.36027	8.38592e-15
ENSG00000184363	PKP3	protein_coding	0.883321	1.65722e-12	-2.33349	1.31528e-34	0.00275311	0.975825
ENSG00000100065	CARD10	protein_coding	2.7406	1.72461e-12	0.140302	0.414431	1.70776	0.00277476
ENSG00000136868	SLC31A1	protein_coding	0.403634	1.73145e-12	0.260542	8.92836e-06	0.329226	4.31578e-07
ENSG00000179104	TMTC2	protein_coding	0.644861	1.77972e-12	1.05912	3.32411e-33	0.851607	2.96584e-11
ENSG00000059588	TARBP1	protein_coding	-0.312619	1.79232e-12	-0.138291	0.00352185	-0.214215	0.000851657
ENSG00000136840	ST6GALNAC4	protein_coding	0.775392	1.87275e-12	0.229206	0.0557971	0.479332	0.00233337
ENSG00000099810	MTAP	protein_coding	-0.357085	2.06354e-12	-0.254851	7.97724e-07	-0.302191	1.2899e-08
ENSG00000054793	ATP9A	protein_coding	-7.53632	2.38359e-12	1.59533	1.85146e-25	0.0062091	0.865627
ENSG00000137269	LRRC1	protein_coding	0.789144	2.43642e-12	0.918283	8.63776e-17	0.858302	1.23577e-16
ENSG00000165802	NSMF	protein_coding	0.489809	2.50877e-12	0.622676	1.29179e-19	0.555376	4.21402e-14
ENSG00000183688	RFLNB	protein_coding	-0.355513	2.89178e-12	-0.257564	5.9628e-07	-0.302927	1.43571e-08
ENSG00000077238	IL4R	protein_coding	0.5763	3.48336e-12	0.214084	0.0177018	0.381001	0.000776536
ENSG00000058804	NDC1	protein_coding	-0.259324	3.52869e-12	-0.13514	0.000595037	-0.190874	0.000175587
ENSG00000167775	CD320	protein_coding	-0.593116	3.73083e-12	-0.460818	6.05609e-08	-0.523036	1.23615e-09
ENSG00000204261	PSMB8-AS1	lncRNA	1.62085	3.73083e-12	1.29559	3.54331e-08	1.47199	9.15616e-11
ENSG00000181649	PHLDA2	protein_coding	1.9082	4.28323e-12	0.104967	0.598917	0.981491	0.0120433
ENSG00000125510	OPRL1	polymorphic_pseudogene	0.929187	4.30212e-12	0.248671	0.0798891	0.569226	0.00241267
ENSG00000121406	ZNF549	protein_coding	-0.475882	4.42591e-12	0.292363	9.2552e-06	-0.0149613	0.939621
ENSG00000158555	GDPD5	protein_coding	1.04138	4.74162e-12	1.08541	3.27439e-13	1.06699	7.5441e-14
ENSG00000143554	SLC27A3	protein_coding	0.59202	4.77923e-12	0.43562	5.28582e-07	0.513172	3.81932e-09
ENSG00000153774	CFDP1	protein_coding	-0.423457	5.00131e-12	0.0674051	0.392843	-0.112888	0.415884
ENSG00000135631	RAB11FIP5	protein_coding	1.8023	5.48248e-12	-0.262743	0.201798	0.0691754	0.243794
ENSG00000187961	KLHL17	protein_coding	0.526983	6.34488e-12	0.771188	3.93835e-25	0.646854	2.9164e-12
ENSG00000141452	RMC1	protein_coding	0.501261	6.38063e-12	0.243186	0.00161706	0.361719	0.00012401
ENSG00000154832	CXXC1	protein_coding	0.316788	6.43323e-12	0.168221	0.000570333	0.236927	8.79504e-05
ENSG00000137834	SMAD6	protein_coding	1.29206	6.97027e-12	1.73654	1.13267e-21	1.52762	2.68729e-14
ENSG00000163346	PBXIP1	protein_coding	0.750059	8.10771e-12	0.612382	2.77407e-08	0.683115	9.92766e-11
ENSG00000205084	TMEM231	protein_coding	1.00318	8.1821e-12	1.05048	4.21556e-13	1.03302	7.24639e-15
ENSG00000134440	NARS1	protein_coding	0.329912	8.54877e-12	0.196223	8.30504e-05	0.259263	1.2291e-05
ENSG00000111371	SLC38A1	protein_coding	0.323122	9.68724e-12	0.175119	0.000457755	0.244172	7.71979e-05
ENSG00000091181	IL5RA	protein_coding	-2.21409	9.78298e-12	-3.31687	5.3533e-16	-2.69783	3.92288e-20
ENSG00000008710	PKD1	protein_coding	0.460386	9.79347e-12	0.280296	6.83105e-05	0.361792	5.54659e-06
ENSG00000175175	PPM1E	protein_coding	1.0049	1.04262e-11	-0.725248	2.7178e-05	0.0459826	0.641888
ENSG00000170017	ALCAM	protein_coding	-0.294982	1.0497e-11	-0.349987	2.81668e-16	-0.321911	1.77019e-15
ENSG00000179630	LACC1	protein_coding	1.28648	1.05624e-11	1.38077	1.28373e-13	1.34176	1.32133e-14
ENSG00000119471	HSDL2	protein_coding	0.4036	1.08901e-11	0.409937	3.40948e-12	0.407899	3.25106e-15
ENSG00000169155	ZBTB43	protein_coding	0.400475	1.09438e-11	0.33875	1.14975e-08	0.369994	7.85536e-12
ENSG00000154146	NRGN	protein_coding	0.982188	1.0981e-11	-0.194413	0.227644	0.112732	0.342293
ENSG00000100911	PSME2	protein_coding	0.399007	1.12124e-11	0.340322	8.73372e-09	0.36915	5.52309e-11
ENSG00000111879	FAM184A	protein_coding	1.26732	1.13308e-11	1.66206	2.68473e-20	1.47883	1.34772e-15
ENSG00000124570	SERPINB6	protein_coding	0.601739	1.23582e-11	-1.7389	8.10981e-54	-0.00959597	0.929293
ENSG00000101665	SMAD7	protein_coding	0.689126	1.25628e-11	0.310468	0.00351899	0.488782	0.000147211
ENSG00000198624	CCDC69	protein_coding	0.572816	1.27851e-11	0.504092	2.71237e-09	0.540493	2.24002e-12
ENSG00000198113	TOR4A	protein_coding	0.55655	1.29721e-11	0.233557	0.00811719	0.381484	0.000615358
ENSG00000186951	PPARA	protein_coding	0.947524	1.31264e-11	1.05581	1.74356e-14	1.00717	5.97949e-15
ENSG00000103966	EHD4	protein_coding	0.506753	1.33527e-11	0.392632	2.29712e-07	0.449982	4.30884e-10
ENSG00000213753	CENPBD1P1	transcribed_processed_pseudogene	-0.595326	1.35344e-11	0.0264017	0.842648	-0.165567	0.263176
ENSG00000235162	C12orf75	protein_coding	-0.452953	1.51248e-11	-1.03809	6.00097e-54	-0.676483	4.48377e-06
ENSG00000071539	TRIP13	protein_coding	-0.34474	1.55361e-11	-0.402798	1.55862e-15	-0.373281	5.65735e-15
ENSG00000168071	CCDC88B	protein_coding	0.693808	1.55466e-11	0.0857506	0.52584	0.337222	0.0352643
ENSG00000115339	GALNT3	protein_coding	-0.471816	1.56885e-11	-0.380945	4.87117e-08	-0.424985	1.9054e-10
ENSG00000107819	SFXN3	protein_coding	0.543257	1.63076e-11	0.7945	2.32388e-24	0.667803	1.49296e-12
ENSG00000069956	MAPK6	protein_coding	-0.34131	1.65406e-11	-0.264929	2.10468e-07	-0.30055	4.29956e-09
ENSG00000173083	HPSE	protein_coding	0.839723	1.71442e-11	1.71827	1.03431e-49	1.29928	5.13449e-09
ENSG00000160285	LSS	protein_coding	0.466121	1.71645e-11	0.350394	6.48676e-07	0.407838	2.20016e-09
ENSG00000159433	STARD9	protein_coding	0.777223	1.84467e-11	0.967205	1.78996e-17	0.873019	1.77235e-13
ENSG00000177303	CASKIN2	protein_coding	1.40218	1.8712e-11	1.21509	6.19456e-09	1.31957	1.18528e-11
ENSG00000155657	TTN	protein_coding	-1.71196	2.05232e-11	-2.53442	3.96946e-18	-2.0835	6.87108e-18
ENSG00000109743	BST1	protein_coding	0.770716	2.13799e-11	0.774482	1.12087e-11	0.776779	7.28963e-14
ENSG00000174516	PELI3	protein_coding	0.901542	2.45863e-11	0.448029	0.0012222	0.677175	9.88677e-06
ENSG00000114805	PLCH1	protein_coding	-0.765733	2.46233e-11	-3.04286	1.179e-74	-0.87075	0.036156
ENSG00000143674	MAP3K21	protein_coding	0.876504	2.6198e-11	1.06903	8.08885e-17	0.977746	7.67822e-15
ENSG00000261645	DISC1FP1	lncRNA	-1.392	2.7732e-11	-3.38287	1.42054e-29	-1.85487	0.000340939
ENSG00000116005	PCYOX1	protein_coding	0.459071	2.79398e-11	0.238665	0.0010013	0.341508	7.7578e-05
ENSG00000165716	DIPK1B	protein_coding	0.752109	2.81217e-11	0.702901	4.30035e-10	0.731186	1.47159e-12
ENSG00000168675	LDLRAD4	protein_coding	0.780545	2.81217e-11	1.21907	2.06232e-27	1.00435	4.34464e-12
ENSG00000101752	MIB1	protein_coding	0.294656	2.89518e-11	0.493633	1.23843e-30	0.381526	7.45581e-09
ENSG00000149485	FADS1	protein_coding	0.3354	2.90409e-11	0.283528	3.14121e-08	0.30952	4.90757e-11
ENSG00000095370	SH2D3C	protein_coding	0.971943	2.93416e-11	1.0302	9.38088e-13	1.00606	8.97939e-14
ENSG00000100418	DESI1	protein_coding	-0.419678	3.0856e-11	-0.90737	2.24703e-46	-0.613629	1.44896e-06
ENSG00000167535	CACNB3	protein_coding	1.61202	3.0856e-11	0.962036	8.75926e-05	1.31745	3.51356e-07
ENSG00000178229	ZNF543	protein_coding	-0.657608	3.20467e-11	0.0224034	0.880752	-0.172949	0.256539
ENSG00000180044	C3orf80	protein_coding	0.516656	3.27132e-11	0.808076	1.10528e-26	0.658877	6.56604e-11
ENSG00000070214	SLC44A1	protein_coding	0.407906	3.45292e-11	0.266005	2.8526e-05	0.335089	2.52452e-07
ENSG00000173546	CSPG4	protein_coding	0.615615	4.10342e-11	0.906966	8.08298e-24	0.761535	2.04282e-12
ENSG00000123094	RASSF8	protein_coding	-1.83856	4.20816e-11	-1.43881	2.89217e-08	-1.64488	2.34784e-12
ENSG00000167695	TLCD3A	protein_coding	0.641767	4.20816e-11	0.431299	1.37761e-05	0.536803	7.76619e-08
ENSG00000131899	LLGL1	protein_coding	0.588008	4.23243e-11	0.417473	4.01308e-06	0.501575	3.92697e-08
ENSG00000157933	SKI	protein_coding	0.726356	4.67519e-11	0.290364	0.0113239	0.492054	0.000692489
ENSG00000167549	CORO6	protein_coding	1.40553	4.78734e-11	0.260543	0.177561	0.84662	0.003102
ENSG00000113387	SUB1	protein_coding	-0.464577	4.81406e-11	-0.437438	4.38602e-10	-0.447569	2.46334e-11
ENSG00000133169	BEX1	protein_coding	-0.384033	4.92855e-11	-0.562731	1.04089e-22	-0.4643	5.06552e-11
ENSG00000116675	DNAJC6	protein_coding	1.0675	5.06505e-11	1.17484	1.91957e-13	1.129	1.90716e-14
ENSG00000125347	IRF1	protein_coding	0.473485	5.2203e-11	0.460223	1.4219e-10	0.468181	6.9557e-13
ENSG00000162104	ADCY9	protein_coding	0.810372	5.40789e-11	0.601829	1.27388e-06	0.7059	4.02349e-08
ENSG00000185340	GAS2L1	protein_coding	0.631565	5.86926e-11	-0.0989958	0.427707	0.184493	0.232627
ENSG00000185112	FAM43A	protein_coding	0.72214	6.06571e-11	0.326505	0.00439849	0.514395	0.000161817
ENSG00000183647	ZNF530	protein_coding	-0.510575	6.93199e-11	0.0903257	0.354145	-0.113311	0.449331
ENSG00000106789	CORO2A	protein_coding	-0.338829	7.51953e-11	-1.39878	3.27696e-151	-0.557588	0.0264911
ENSG00000136878	USP20	protein_coding	0.347588	7.66809e-11	0.380357	5.72877e-13	0.364201	7.28665e-14
ENSG00000122862	SRGN	protein_coding	-0.408049	7.69985e-11	-1.00267	1.23098e-60	-0.625277	2.15814e-05
ENSG00000112419	PHACTR2	protein_coding	0.38332	7.82815e-11	0.111298	0.110485	0.233939	0.00992036
ENSG00000171132	PRKCE	protein_coding	1.08215	7.886e-11	1.05077	2.00766e-10	1.07325	1.9843e-12
ENSG00000163191	S100A11	protein_coding	0.580371	8.01666e-11	-0.103454	0.366278	0.172498	0.259934
ENSG00000033178	UBA6	protein_coding	-0.294147	8.20286e-11	0.238666	1.17183e-07	-0.00153184	0.992041
ENSG00000162729	IGSF8	protein_coding	0.805273	8.22842e-11	0.575962	4.20843e-06	0.689698	7.85574e-08
ENSG00000168792	ABHD15	protein_coding	0.631174	8.38931e-11	0.538895	3.14139e-08	0.58595	3.47988e-10
ENSG00000130052	STARD8	protein_coding	-0.629413	8.43408e-11	-0.468395	9.56565e-07	-0.546624	2.03276e-09
ENSG00000101751	POLI	protein_coding	0.570552	8.47207e-11	0.548606	4.7631e-10	0.561427	5.66751e-12
ENSG00000141696	P3H4	protein_coding	0.934457	9.16559e-11	0.48093	0.00108043	0.709715	1.09117e-05
ENSG00000119912	IDE	protein_coding	-0.274572	9.51556e-11	-0.363761	2.26183e-18	-0.316922	9.82967e-13
ENSG00000124126	PREX1	protein_coding	0.57859	9.84677e-11	0.14254	0.172311	0.331608	0.0127168
ENSG00000102780	DGKH	protein_coding	0.72004	1.08699e-10	1.06269	2.20626e-22	0.891285	1.76548e-11
ENSG00000069869	NEDD4	protein_coding	0.401719	1.1168e-10	0.474077	8.89867e-15	0.438519	3.83274e-14
ENSG00000177150	FAM210A	protein_coding	0.359364	1.157e-10	0.242375	2.41593e-05	0.298176	8.34497e-07
ENSG00000122778	KIAA1549	protein_coding	0.896104	1.18501e-10	0.498762	0.000374354	0.693465	1.71996e-05
ENSG00000083812	ZNF324	protein_coding	-0.484848	1.23354e-10	0.0306258	0.7822	-0.147298	0.283042
ENSG00000184500	PROS1	protein_coding	0.885251	1.24288e-10	1.50405	8.68426e-31	1.20367	7.41018e-11
ENSG00000159788	RGS12	protein_coding	0.686097	1.26001e-10	1.30112	1.07885e-38	0.998794	1.59519e-09
ENSG00000013275	PSMC4	protein_coding	-0.302714	1.28453e-10	-0.281645	2.05853e-09	-0.29129	3.39378e-12
ENSG00000136807	CDK9	protein_coding	0.374887	1.28973e-10	0.297818	4.33091e-07	0.334892	7.55619e-09
ENSG00000187239	FNBP1	protein_coding	0.466529	1.41675e-10	0.375575	3.02613e-07	0.416273	1.20225e-08
ENSG00000257093	DENND11	protein_coding	0.408525	1.41675e-10	0.562205	1.33063e-19	0.483931	4.1746e-12
ENSG00000132199	ENOSF1	protein_coding	0.387044	1.4552e-10	0.362013	1.95062e-09	0.374799	1.06912e-11
ENSG00000141425	RPRD1A	protein_coding	0.323159	1.4962e-10	0.413974	3.39293e-18	0.364873	2.04793e-12
ENSG00000127022	CANX	protein_coding	-0.223043	1.76333e-10	-0.348545	1.61399e-25	-0.27947	1.16056e-08
ENSG00000143786	CNIH3	protein_coding	1.0605	1.76535e-10	0.794581	2.09543e-06	0.937817	3.11939e-09
ENSG00000197535	MYO5A	protein_coding	0.507141	1.82953e-10	0.311505	0.00014105	0.404816	5.79485e-06
ENSG00000107201	DDX58	protein_coding	0.536935	1.90324e-10	0.403441	2.15939e-06	0.469273	9.21766e-09
ENSG00000178695	KCTD12	protein_coding	0.864942	1.90735e-10	1.04212	4.67761e-15	0.957935	5.09317e-13
ENSG00000128965	CHAC1	protein_coding	1.64262	1.97582e-10	0.953933	0.000232245	1.33061	1.52175e-06
ENSG00000173218	VANGL1	protein_coding	0.585123	1.97582e-10	0.813579	9.5826e-20	0.700217	1.84939e-12
ENSG00000135047	CTSL	protein_coding	0.544263	1.99898e-10	0.507008	2.83837e-09	0.527938	6.48201e-12
ENSG00000138794	CASP6	protein_coding	0.654624	2.06123e-10	1.07329	1.3654e-27	0.864221	9.1892e-11
ENSG00000166479	TMX3	protein_coding	0.321899	2.31682e-10	0.319338	2.60942e-10	0.320401	3.25718e-12
ENSG00000080608	PUM3	protein_coding	-0.322994	2.33714e-10	-0.332397	5.03155e-11	-0.328091	1.27071e-12
ENSG00000078668	VDAC3	protein_coding	-0.320289	2.48015e-10	-0.107287	0.0653182	-0.196876	0.012374
ENSG00000179832	MROH1	protein_coding	0.768892	2.50392e-10	0.35484	0.00462462	0.556018	0.000114174
ENSG00000126882	FAM78A	protein_coding	0.352812	2.52581e-10	0.258382	5.60536e-06	0.30334	1.94516e-07
ENSG00000134569	LRP4	protein_coding	1.30055	2.59576e-10	1.6903	1.97698e-17	1.50995	2.10278e-13
ENSG00000105639	JAK3	protein_coding	0.831507	2.67594e-10	-0.0429356	0.813331	0.169755	0.240692
ENSG00000181090	EHMT1	protein_coding	0.334722	2.67594e-10	0.288567	6.21302e-08	0.311201	4.72833e-10
ENSG00000103381	CPPED1	protein_coding	-0.553405	2.71598e-10	-1.28416	1.51081e-44	-0.827674	3.19978e-06
ENSG00000157514	TSC22D3	protein_coding	0.927729	2.78428e-10	1.05905	2.50847e-13	0.995446	3.75838e-12
ENSG00000215252	GOLGA8B	protein_coding	0.564495	2.78428e-10	0.299718	0.00121486	0.426073	4.95914e-05
ENSG00000213976	AC010615.1	unprocessed_pseudogene	-8.166	3.02109e-10	0.880044	0.000457446	0.000278568	0.998014
ENSG00000266412	NCOA4	protein_coding	-0.324769	3.25333e-10	-0.440353	3.32631e-18	-0.378378	2.63714e-11
ENSG00000119138	KLF9	protein_coding	0.531331	3.37996e-10	0.857641	5.12679e-26	0.693247	2.07723e-10
ENSG00000184588	PDE4B	protein_coding	0.79361	3.44811e-10	-0.429858	0.0021797	0.0621486	0.62085
ENSG00000085365	SCAMP1	protein_coding	-0.414496	3.49011e-10	-0.12788	0.0852147	-0.242377	0.0119155
ENSG00000168056	LTBP3	protein_coding	0.938914	3.66137e-10	0.999637	1.2981e-11	0.976031	5.97089e-13
ENSG00000128641	MYO1B	protein_coding	0.416199	3.74461e-10	1.09307	1.73997e-69	0.744488	6.4016e-06
ENSG00000276043	UHRF1	protein_coding	-0.292139	4.05814e-10	0.0364927	0.609639	-0.098849	0.385433
ENSG00000080709	KCNN2	protein_coding	1.4578	4.19587e-10	1.66631	2.90704e-13	1.57525	2.92939e-13
ENSG00000188070	C11orf95	protein_coding	0.409365	4.67651e-10	0.322953	1.23439e-06	0.365707	4.93511e-09
ENSG00000167543	TP53I13	protein_coding	0.59425	4.72235e-10	0.489622	3.17944e-07	0.541902	5.4897e-09
ENSG00000111196	MAGOHB	protein_coding	-0.328918	4.77163e-10	-0.186791	0.000649671	-0.250382	4.91817e-05
ENSG00000144355	DLX1	protein_coding	0.698223	4.81745e-10	0.6236	2.26357e-08	0.662933	1.5433e-10
ENSG00000123989	CHPF	protein_coding	1.05145	5.20721e-10	0.802669	2.24508e-06	0.931075	3.06869e-08
ENSG00000076555	ACACB	protein_coding	0.864588	5.23914e-10	0.270651	0.0608308	0.550663	0.0020749
ENSG00000109107	ALDOC	protein_coding	0.752448	5.40388e-10	-0.0649842	0.695445	0.232838	0.156642
ENSG00000004399	PLXND1	protein_coding	0.533022	5.5734e-10	0.186547	0.0463449	0.347653	0.00383275
ENSG00000164877	MICALL2	protein_coding	0.789501	5.73599e-10	-0.0639015	0.71481	0.243021	0.146789
ENSG00000109089	CDR2L	protein_coding	1.10379	5.76764e-10	0.806864	6.47223e-06	0.963446	4.3451e-08
ENSG00000132970	WASF3	protein_coding	0.72707	5.79598e-10	0.603289	2.97083e-07	0.667955	1.67554e-09
ENSG00000164070	HSPA4L	protein_coding	-0.331114	5.81939e-10	0.29592	2.2824e-08	0.0161107	0.959839
ENSG00000180353	HCLS1	protein_coding	0.381995	6.03257e-10	0.0996895	0.181145	0.224909	0.0197868
ENSG00000130706	ADRM1	protein_coding	-0.334698	6.14507e-10	-0.426727	1.02124e-15	-0.378376	5.29186e-12
ENSG00000154447	SH3RF1	protein_coding	0.773344	6.5989e-10	1.406	2.10026e-32	1.095	1.99986e-09
ENSG00000132388	UBE2G1	protein_coding	-0.339512	6.60412e-10	-0.312699	1.01905e-08	-0.326903	1.03541e-11
ENSG00000171617	ENC1	protein_coding	0.635749	6.74834e-10	0.657699	1.08978e-10	0.649828	3.67902e-12
ENSG00000211829	TRDC	TR_C_gene	-0.348436	6.80063e-10	-0.263031	4.29678e-06	-0.302615	1.40348e-07
ENSG00000149809	TM7SF2	protein_coding	1.01676	6.85114e-10	0.968017	3.38265e-09	0.999738	2.85437e-11
ENSG00000179981	TSHZ1	protein_coding	0.533935	6.85114e-10	0.478329	3.17578e-08	0.506972	3.44536e-10
ENSG00000065882	TBC1D1	protein_coding	-0.272258	7.17701e-10	0.190478	2.08698e-05	-0.015669	0.932782
ENSG00000169925	BRD3	protein_coding	0.515393	7.17701e-10	0.352618	3.23428e-05	0.430565	1.8151e-06
ENSG00000180817	PPA1	protein_coding	-0.386436	7.17701e-10	-0.337064	8.26396e-08	-0.36003	3.0118e-09
ENSG00000116663	FBXO6	protein_coding	0.822221	7.35813e-10	-0.0630859	0.721418	0.23567	0.155511
ENSG00000198258	UBL5	protein_coding	-0.418202	7.50465e-10	-0.265729	0.000130637	-0.333135	1.19821e-05
ENSG00000174951	FUT1	protein_coding	2.34	7.50477e-10	-0.0429603	0.812743	0.088822	0.0801103
ENSG00000163636	PSMD6	protein_coding	-0.294006	7.52357e-10	-0.301781	2.68246e-10	-0.296707	2.86238e-12
ENSG00000170571	EMB	protein_coding	-0.310002	7.58587e-10	-0.345145	4.2478e-12	-0.327582	1.12457e-12
ENSG00000119396	RAB14	protein_coding	0.308441	7.93798e-10	0.271741	1.24102e-07	0.28558	6.06892e-10
ENSG00000142669	SH3BGRL3	protein_coding	0.618926	8.39219e-10	-0.00159476	0.992622	0.243299	0.11527
ENSG00000177125	ZBTB34	protein_coding	0.370018	8.39219e-10	0.46496	4.09774e-15	0.417845	2.55265e-12
ENSG00000155380	SLC16A1	protein_coding	-0.27875	9.16195e-10	-0.169813	0.000342667	-0.217827	4.00164e-05
ENSG00000057019	DCBLD2	protein_coding	0.422336	9.45213e-10	0.367081	1.18295e-07	0.394832	8.82693e-10
ENSG00000188785	ZNF548	protein_coding	-0.564331	9.45213e-10	0.0930113	0.400646	-0.115246	0.45302
ENSG00000130813	SHFL	protein_coding	1.61649	1.08323e-09	1.89074	2.94293e-13	1.76848	1.94066e-12
ENSG00000138760	SCARB2	protein_coding	0.396013	1.08612e-09	0.709622	2.51655e-30	0.547342	1.18272e-08
ENSG00000059573	ALDH18A1	protein_coding	-0.250784	1.08656e-09	-0.244303	2.4816e-09	-0.247614	4.82554e-12
ENSG00000185813	PCYT2	protein_coding	0.381876	1.09674e-09	0.378631	1.23263e-09	0.38069	2.84706e-11
ENSG00000188352	FOCAD	protein_coding	-0.379632	1.12174e-09	-0.194873	0.00276661	-0.274358	0.000316471
ENSG00000234676	IFT74-AS1	lncRNA	4.44938	1.12892e-09	0.0449739	0.675787	2.54482	0.0121039
ENSG00000166377	ATP9B	protein_coding	0.430933	1.15705e-09	0.360247	4.33349e-07	0.395129	7.31747e-09
ENSG00000198825	INPP5F	protein_coding	0.595902	1.18003e-09	0.743462	8.43713e-15	0.672044	1.94066e-12
ENSG00000260401	AP002761.4	lncRNA	-0.53342	1.21385e-09	-0.42333	1.3864e-06	-0.476777	5.40836e-08
ENSG00000206418	RAB12	protein_coding	0.471333	1.24127e-09	0.442517	1.07832e-08	0.458306	6.36588e-11
ENSG00000101574	METTL4	protein_coding	0.473931	1.24339e-09	0.597686	4.36927e-15	0.536852	1.36166e-12
ENSG00000134256	CD101	protein_coding	1.1353	1.33311e-09	-0.266631	0.154341	0.0849847	0.382012
ENSG00000117877	CD3EAP	protein_coding	-0.347115	1.35828e-09	-0.296713	2.2329e-07	-0.321248	1.95194e-09
ENSG00000065183	WDR3	protein_coding	-0.253118	1.36916e-09	-0.175611	4.16493e-05	-0.211824	1.68527e-06
ENSG00000119537	KDSR	protein_coding	0.421401	1.37475e-09	0.676125	5.48175e-24	0.545597	8.20983e-10
ENSG00000075426	FOSL2	protein_coding	0.590778	1.39599e-09	0.520009	9.65317e-08	0.556085	2.85206e-09
ENSG00000069702	TGFBR3	protein_coding	-0.71802	1.42148e-09	-0.523335	6.21849e-06	-0.618387	2.74491e-08
ENSG00000187514	PTMA	protein_coding	-0.303387	1.42148e-09	-0.107904	0.0587299	-0.178017	0.0113159
ENSG00000113356	POLR3G	protein_coding	-0.567435	1.43091e-09	-0.110508	0.30799	-0.275864	0.0310881
ENSG00000074660	SCARF1	protein_coding	2.19438	1.50292e-09	0.74407	0.0198166	1.57687	0.000313937
ENSG00000181894	ZNF329	protein_coding	-0.475657	1.52556e-09	0.287243	0.000153386	-0.0162281	0.934195
ENSG00000101608	MYL12A	protein_coding	0.360937	1.55868e-09	0.280755	3.67202e-06	0.318617	1.55017e-07
ENSG00000100505	TRIM9	protein_coding	1.33957	1.62249e-09	0.798818	0.000317542	1.0878	2.91532e-06
ENSG00000183134	PTGDR2	protein_coding	1.98532	1.63233e-09	-0.203824	0.269438	0.0638648	0.222054
ENSG00000145506	NKD2	protein_coding	-0.477173	1.65221e-09	0.00173872	0.990897	-0.161898	0.230963
ENSG00000165661	QSOX2	protein_coding	0.303495	1.66474e-09	0.15867	0.00317323	0.226579	0.0003103
ENSG00000122547	EEPD1	protein_coding	0.512992	1.67299e-09	0.0312161	0.823353	0.2329	0.0835768
ENSG00000152223	EPG5	protein_coding	0.5972	1.78163e-09	0.568335	8.76401e-09	0.582647	1.42583e-09
ENSG00000158163	DZIP1L	protein_coding	0.731231	1.81002e-09	1.00786	9.91143e-18	0.875423	9.99367e-13
ENSG00000214194	SMIM30	protein_coding	-0.388324	1.81519e-09	-0.354744	3.93911e-08	-0.370729	1.57344e-09
ENSG00000096063	SRPK1	protein_coding	-0.239846	1.99887e-09	-0.277171	1.94744e-12	-0.258225	6.64838e-13
ENSG00000121691	CAT	protein_coding	-0.325697	2.2333e-09	-0.273518	6.30052e-07	-0.297788	1.85951e-08
ENSG00000165434	PGM2L1	protein_coding	0.553387	2.37511e-09	0.435907	3.19203e-06	0.496305	1.34595e-08
ENSG00000126778	SIX1	protein_coding	1.45527	2.39037e-09	0.962565	8.06787e-05	1.23082	4.58721e-07
ENSG00000099889	ARVCF	protein_coding	1.82169	2.45515e-09	1.67289	3.76801e-08	1.76292	6.87984e-10
ENSG00000115419	GLS	protein_coding	-0.257988	2.65479e-09	-0.228861	1.40622e-07	-0.24292	6.82491e-10
ENSG00000175354	PTPN2	protein_coding	0.309993	2.70842e-09	0.288412	3.14139e-08	0.298948	1.64775e-10
ENSG00000213468	FIRRE	lncRNA	-0.408864	2.77166e-09	-0.338767	8.76763e-07	-0.372205	2.08356e-08
ENSG00000176890	TYMS	protein_coding	0.425972	3.10186e-09	0.275371	0.000187695	0.342691	1.45223e-05
ENSG00000148943	LIN7C	protein_coding	-0.29552	3.13879e-09	-0.203848	6.2547e-05	-0.246415	2.91698e-06
ENSG00000105176	URI1	protein_coding	-0.309748	3.27218e-09	-0.0942662	0.119906	-0.183482	0.0205675
ENSG00000038002	AGA	protein_coding	0.626063	3.35086e-09	0.145563	0.243183	0.359061	0.0110615
ENSG00000182389	CACNB4	protein_coding	0.756717	3.35086e-09	0.512104	6.80648e-05	0.634972	2.17623e-06
ENSG00000134602	STK26	protein_coding	-0.334453	3.4559e-09	-0.258313	6.68817e-06	-0.293555	2.94113e-07
ENSG00000242265	PEG10	protein_coding	-3.40091	3.56573e-09	-1.70583	1.17035e-05	-2.35767	4.42385e-09
ENSG00000130202	NECTIN2	protein_coding	0.62309	3.61748e-09	0.279819	0.0111441	0.440169	0.000487511
ENSG00000101745	ANKRD12	protein_coding	0.372208	3.64013e-09	0.441018	1.11558e-12	0.406615	2.63462e-11
ENSG00000249471	ZNF324B	protein_coding	-0.613298	3.69778e-09	0.0340129	0.816759	-0.155498	0.304553
ENSG00000119392	GLE1	protein_coding	0.297179	3.699e-09	0.115896	0.0412504	0.198463	0.00535218
ENSG00000111674	ENO2	protein_coding	1.2032	3.71401e-09	1.64594	4.92133e-17	1.44214	1.09441e-12
ENSG00000120992	LYPLA1	protein_coding	-0.363161	3.85378e-09	-0.032195	0.724023	-0.159725	0.14375
ENSG00000136824	SMC2	protein_coding	0.3181	3.89345e-09	0.437458	1.05682e-16	0.375701	2.00609e-10
ENSG00000101849	TBL1X	protein_coding	0.957711	3.89729e-09	1.01126	2.90265e-10	0.992663	1.35104e-11
ENSG00000114023	FAM162A	protein_coding	-0.387764	3.92995e-09	-0.206175	0.00258189	-0.28506	0.000225204
ENSG00000083312	TNPO1	protein_coding	-0.243073	3.9881e-09	-0.239047	6.06958e-09	-0.23953	2.72626e-11
ENSG00000136153	LMO7	protein_coding	0.547427	4.36969e-09	0.949463	3.47529e-26	0.745489	5.81664e-09
ENSG00000150637	CD226	protein_coding	1.12204	4.38788e-09	0.219451	0.228635	0.631089	0.00921468
ENSG00000115758	ODC1	protein_coding	-0.338199	4.42115e-09	-0.266133	5.13098e-06	-0.299245	2.57008e-07
ENSG00000106868	SUSD1	protein_coding	0.427471	4.43572e-09	0.369203	4.52802e-07	0.398811	3.2068e-09
ENSG00000179163	FUCA1	protein_coding	0.53207	4.62663e-09	0.630149	1.60202e-12	0.582404	1.632e-11
ENSG00000169692	AGPAT2	protein_coding	0.331342	4.92171e-09	0.0432222	0.648691	0.170638	0.0882538
ENSG00000111817	DSE	protein_coding	0.373074	4.99966e-09	0.543893	1.095e-18	0.457369	6.57276e-11
ENSG00000199879	RNVU1-22	snRNA	-1.48853	5.1038e-09	-1.19195	6.9735e-07	-1.35549	1.6405e-10
ENSG00000110934	BIN2	protein_coding	-0.419783	5.22106e-09	0.0566909	0.558078	-0.115947	0.402491
ENSG00000204177	BMS1P1	transcribed_unprocessed_pseudogene	-0.866757	5.24196e-09	-0.986124	3.16261e-11	-0.935049	5.17311e-13
ENSG00000006534	ALDH3B1	protein_coding	0.474167	5.26526e-09	-0.262119	0.00307423	0.0797698	0.623158
ENSG00000165702	GFI1B	protein_coding	0.700395	5.27696e-09	0.360496	0.00343432	0.526961	5.76772e-05
ENSG00000204524	ZNF805	protein_coding	-0.590708	5.29852e-09	0.0977381	0.423903	-0.110977	0.475483
ENSG00000163362	INAVA	protein_coding	0.54108	5.37407e-09	0.369198	9.31358e-05	0.454024	1.31235e-06
ENSG00000141627	DYM	protein_coding	0.328051	5.55353e-09	0.257364	6.74858e-06	0.291685	8.87324e-08
ENSG00000196358	NTNG2	protein_coding	0.487199	5.62585e-09	0.0980391	0.34998	0.265025	0.0319505
ENSG00000169252	ADRB2	protein_coding	0.742551	5.79096e-09	1.11753	6.42664e-20	0.936235	2.71518e-11
ENSG00000164975	SNAPC3	protein_coding	-0.407942	5.85177e-09	-0.438691	2.68246e-10	-0.42537	1.93949e-12
ENSG00000105612	DNASE2	protein_coding	0.548775	5.86716e-09	0.129296	0.259002	0.312336	0.0159957
ENSG00000079215	SLC1A3	protein_coding	-0.539823	6.22886e-09	-0.15173	0.132657	-0.300087	0.0118513
ENSG00000135677	GNS	protein_coding	0.312395	6.46755e-09	0.145517	0.0128792	0.223779	0.00084532
ENSG00000166398	KIAA0355	protein_coding	0.956245	6.59877e-09	1.28056	9.81477e-16	1.12633	5.31041e-12
ENSG00000196867	ZFP28	protein_coding	0.740033	6.63455e-09	0.421284	0.00118056	0.582142	1.16903e-05
ENSG00000162734	PEA15	protein_coding	0.36535	7.61319e-09	0.0839218	0.304419	0.209358	0.0309518
ENSG00000143889	HNRNPLL	protein_coding	-0.35931	7.99162e-09	-0.438207	9.74469e-13	-0.397522	4.79781e-11
ENSG00000165025	SYK	protein_coding	0.207633	8.10491e-09	-0.0371334	0.456268	0.0819553	0.406924
ENSG00000171121	KCNMB3	protein_coding	-3.89574	8.40277e-09	-1.85251	4.99511e-06	-2.58575	3.84902e-10
ENSG00000171421	MRPL36	protein_coding	-0.489789	8.46839e-09	-0.565611	1.84512e-11	-0.528799	2.37438e-11
ENSG00000026508	CD44	protein_coding	0.324162	8.50781e-09	-0.0696889	0.332541	0.10953	0.387619
ENSG00000165233	CARD19	protein_coding	0.45455	8.65081e-09	0.450821	9.05567e-09	0.454001	2.11851e-10
ENSG00000142230	SAE1	protein_coding	-0.315458	9.3051e-09	-0.18878	0.000963812	-0.245039	0.000106899
ENSG00000136874	STX17	protein_coding	0.360274	9.5894e-09	0.633154	7.89605e-26	0.494331	3.615e-08
ENSG00000136111	TBC1D4	protein_coding	0.299812	9.6858e-09	0.54006	3.35874e-27	0.411292	1.1139e-07
ENSG00000141753	IGFBP4	protein_coding	-0.330598	9.85148e-09	-0.745531	1.51665e-38	-0.497696	7.00555e-06
ENSG00000149782	PLCB3	protein_coding	0.389728	9.91792e-09	0.261702	0.000186243	0.323165	3.42466e-06
ENSG00000097021	ACOT7	protein_coding	0.345427	1.00941e-08	-0.259307	4.45862e-05	0.0467357	0.789595
ENSG00000160932	LY6E	protein_coding	0.556299	1.01719e-08	-0.046158	0.746942	0.192688	0.198308
ENSG00000166165	CKB	protein_coding	0.789963	1.01719e-08	0.494393	0.000364526	0.639777	1.14474e-05
ENSG00000027697	IFNGR1	protein_coding	-0.394611	1.05866e-08	-0.326813	2.34803e-06	-0.358776	8.24093e-08
ENSG00000114062	UBE3A	protein_coding	-0.222856	1.08029e-08	-0.00926619	0.890862	-0.102272	0.217342
ENSG00000189339	SLC35E2B	protein_coding	0.481617	1.08681e-08	0.0774398	0.48846	0.249953	0.0472831
ENSG00000092820	EZR	protein_coding	-0.268761	1.08905e-08	-0.466166	1.28761e-24	-0.354965	1.94237e-07
ENSG00000182179	UBA7	protein_coding	0.91014	1.11855e-08	1.36021	4.54045e-19	1.14564	1.69738e-11
ENSG00000072210	ALDH3A2	protein_coding	-0.343384	1.13381e-08	-0.388478	6.43701e-11	-0.366011	1.1806e-11
ENSG00000023171	GRAMD1B	protein_coding	-0.402966	1.13785e-08	-0.933816	1.99274e-40	-0.607821	1.07539e-05
ENSG00000187634	SAMD11	protein_coding	2.02285	1.13785e-08	1.47439	3.0883e-05	1.78536	2.52126e-07
ENSG00000128789	PSMG2	protein_coding	0.302437	1.14814e-08	0.180003	0.00100295	0.237041	7.43105e-05
ENSG00000128683	GAD1	protein_coding	1.32629	1.15558e-08	1.5413	1.15461e-11	1.44811	1.58632e-11
ENSG00000234444	ZNF736	protein_coding	0.353887	1.15877e-08	0.472022	5.10739e-15	0.412796	4.46996e-11
ENSG00000185633	NDUFA4L2	protein_coding	1.90989	1.24272e-08	1.50463	7.11078e-06	1.73468	7.32539e-08
ENSG00000178202	POGLUT3	protein_coding	0.263633	1.2609e-08	0.320195	1.61348e-12	0.291582	1.44876e-11
ENSG00000151773	CCDC122	protein_coding	1.86018	1.31318e-08	1.79252	3.27852e-08	1.84247	1.60907e-09
ENSG00000222724	RNU2-63P	snRNA	-0.86116	1.33447e-08	-0.575042	8.5858e-05	-0.710906	1.57386e-06
ENSG00000121297	TSHZ3	protein_coding	1.31755	1.34212e-08	0.383854	0.0661783	0.87788	0.00124104
ENSG00000101558	VAPA	protein_coding	0.253117	1.39043e-08	0.213154	2.24508e-06	0.232472	3.70192e-08
ENSG00000111530	CAND1	protein_coding	-0.211897	1.40836e-08	-0.0371939	0.46876	-0.114386	0.100385
ENSG00000171574	ZNF584	protein_coding	-0.457766	1.43694e-08	0.128668	0.149801	-0.0823184	0.600519
ENSG00000145386	CCNA2	protein_coding	-0.294206	1.45236e-08	0.254998	8.61474e-07	0.00893697	0.979963
ENSG00000171105	INSR	protein_coding	0.461454	1.50509e-08	0.899468	5.75003e-31	0.673955	1.30343e-07
ENSG00000160447	PKN3	protein_coding	0.632897	1.50907e-08	1.04996	7.50261e-23	0.843513	5.7164e-10
ENSG00000152503	TRIM36	protein_coding	0.599258	1.52827e-08	0.630801	1.5163e-09	0.619493	7.99957e-11
ENSG00000166794	PPIB	protein_coding	-0.339705	1.63963e-08	-0.509143	4.25539e-18	-0.416006	4.7414e-09
ENSG00000197785	ATAD3A	protein_coding	0.317182	1.70556e-08	-0.152421	0.0130244	0.0720867	0.63007
ENSG00000118508	RAB32	protein_coding	-0.48605	1.71091e-08	-0.986017	5.05466e-31	-0.686351	9.21414e-07
ENSG00000124762	CDKN1A	protein_coding	1.49207	1.71643e-08	0.640909	0.010471	1.10669	0.000140219
ENSG00000115750	TAF1B	protein_coding	-0.339148	1.73018e-08	0.00361094	0.973811	-0.1312	0.240792
ENSG00000137492	THAP12	protein_coding	-0.305874	1.73018e-08	-0.145881	0.0124178	-0.216011	0.00188387
ENSG00000119927	GPAM	protein_coding	-0.291601	1.77101e-08	-0.145689	0.00918956	-0.211118	0.0006229
ENSG00000198133	TMEM229B	protein_coding	0.980581	1.79787e-08	0.113319	0.540925	0.454492	0.0341444
ENSG00000164050	PLXNB1	protein_coding	0.527005	1.8026e-08	0.449062	1.69738e-06	0.488156	5.99429e-08
ENSG00000121579	NAA50	protein_coding	-0.192954	1.80876e-08	-0.200347	3.57126e-09	-0.197158	4.88604e-12
ENSG00000149289	ZC3H12C	protein_coding	0.855955	1.83176e-08	0.747938	8.16804e-07	0.808192	1.27273e-08
ENSG00000143815	LBR	protein_coding	-0.219498	1.90682e-08	-0.197817	3.65657e-07	-0.208033	1.50343e-09
ENSG00000103415	HMOX2	protein_coding	-0.408945	1.93056e-08	-0.184721	0.0159539	-0.279137	0.00143781
ENSG00000168234	TTC39C	protein_coding	0.310905	2.11647e-08	0.355982	6.58797e-11	0.333616	3.80055e-11
ENSG00000104998	IL27RA	protein_coding	0.430079	2.14618e-08	0.0645393	0.560508	0.222156	0.0579197
ENSG00000081913	PHLPP1	protein_coding	0.517069	2.18133e-08	0.638479	1.27754e-12	0.578693	4.20893e-11
ENSG00000123191	ATP7B	protein_coding	1.63792	2.25309e-08	1.44695	6.57808e-07	1.55775	2.24506e-08
ENSG00000102753	KPNA3	protein_coding	-0.278742	2.26306e-08	-0.228466	5.40837e-06	-0.254388	7.99615e-08
ENSG00000125657	TNFSF9	protein_coding	0.90169	2.30701e-08	0.53854	0.000860062	0.725394	1.24418e-05
ENSG00000128059	PPAT	protein_coding	-0.220275	2.35902e-08	0.402755	1.70405e-26	0.0756716	0.637
ENSG00000135525	MAP7	protein_coding	-0.754186	2.36531e-08	-1.01429	1.48975e-13	-0.885374	6.77175e-13
ENSG00000134987	WDR36	protein_coding	-0.233474	2.38727e-08	-0.189433	7.35872e-06	-0.210753	3.70214e-08
ENSG00000121073	SLC35B1	protein_coding	-0.33342	2.40814e-08	-0.330563	2.19548e-08	-0.332409	7.84505e-10
ENSG00000118276	B4GALT6	protein_coding	-1.77702	2.42017e-08	2.49342	2.77104e-33	0.0399073	0.269359
ENSG00000145293	ENOPH1	protein_coding	-0.34789	2.45382e-08	0.190035	0.00275695	-0.0322205	0.858956
ENSG00000105851	PIK3CG	protein_coding	-0.281595	2.57168e-08	-0.266067	1.59293e-07	-0.274029	7.51871e-10
ENSG00000147044	CASK	protein_coding	1.05921	2.57667e-08	1.19392	1.58548e-10	1.13706	6.12636e-11
ENSG00000230124	ACBD6	protein_coding	-0.325157	2.59759e-08	-0.0849181	0.226372	-0.18447	0.034633
ENSG00000116771	AGMAT	protein_coding	0.482987	2.67178e-08	-0.159632	0.113312	0.116624	0.445046
ENSG00000186230	ZNF749	protein_coding	-0.490529	2.74112e-08	0.0804077	0.460085	-0.112206	0.453234
ENSG00000177239	MAN1B1	protein_coding	0.338789	2.79646e-08	0.225333	0.000354625	0.27937	1.2648e-05
ENSG00000082397	EPB41L3	protein_coding	0.861136	2.80858e-08	0.704678	5.26875e-06	0.792483	2.93782e-08
ENSG00000017483	SLC38A5	protein_coding	-0.333401	2.81932e-08	-0.265195	1.17517e-05	-0.296637	4.31252e-07
ENSG00000128989	ARPP19	protein_coding	-0.217966	2.9114e-08	-0.107021	0.0155567	-0.155951	0.00237225
ENSG00000166896	ATP23	protein_coding	-0.396832	2.95742e-08	-0.142293	0.0708334	-0.246348	0.00780484
ENSG00000111300	NAA25	protein_coding	-0.244611	2.95971e-08	-0.0712679	0.180189	-0.145214	0.0318304
ENSG00000109756	RAPGEF2	protein_coding	0.788523	3.04464e-08	1.93386	1.36698e-48	1.34292	5.78801e-05
ENSG00000109814	UGDH	protein_coding	0.41381	3.04464e-08	1.09701	1.21169e-55	0.743667	9.9262e-06
ENSG00000186918	ZNF395	protein_coding	0.571689	3.07999e-08	1.35215	3.42557e-45	0.961344	1.03243e-06
ENSG00000150768	DLAT	protein_coding	-0.222746	3.12682e-08	-0.237485	2.16834e-09	-0.229765	2.86711e-11
ENSG00000176058	TPRN	protein_coding	0.348198	3.12682e-08	0.137618	0.0494935	0.234839	0.00416276
ENSG00000114686	MRPL3	protein_coding	-0.289568	3.1515e-08	-0.221448	2.99486e-05	-0.253462	1.42345e-06
ENSG00000126261	UBA2	protein_coding	-0.340479	3.17909e-08	-0.210495	0.00123345	-0.26577	0.000138202
ENSG00000177674	AGTRAP	protein_coding	0.467537	3.17909e-08	-0.312485	0.000582256	0.0508762	0.761159
ENSG00000091409	ITGA6	protein_coding	0.45608	3.18391e-08	0.405068	1.00147e-06	0.430587	1.12401e-08
ENSG00000196415	PRTN3	protein_coding	-0.576934	3.2069e-08	-0.729595	1.57353e-12	-0.648268	1.20634e-09
ENSG00000134324	LPIN1	protein_coding	-0.338724	3.22028e-08	-0.468463	7.62301e-15	-0.399742	2.26833e-10
ENSG00000078808	SDF4	protein_coding	0.30202	3.2547e-08	-0.251727	9.34562e-06	0.0352303	0.848111
ENSG00000147010	SH3KBP1	protein_coding	0.348408	3.29639e-08	0.0473233	0.603732	0.185065	0.0802409
ENSG00000184979	USP18	protein_coding	0.730417	3.35332e-08	0.645125	1.03967e-06	0.689391	4.17624e-08
ENSG00000242125	SNHG3	lncRNA	-0.283325	3.36717e-08	-0.26126	1.19362e-07	-0.271281	1.87023e-09
ENSG00000171848	RRM2	protein_coding	-0.249221	3.55953e-08	-0.340692	1.06553e-14	-0.29171	1.34801e-09
ENSG00000069966	GNB5	protein_coding	0.469957	3.58047e-08	0.351271	4.84653e-05	0.409479	1.15301e-06
ENSG00000139269	INHBE	protein_coding	2.59151	3.59809e-08	0.243377	0.168427	1.72156	0.00241267
ENSG00000143870	PDIA6	protein_coding	-0.251785	3.65671e-08	-0.497582	1.05542e-29	-0.35536	4.71573e-06
ENSG00000169860	P2RY1	protein_coding	-0.427224	3.68867e-08	0.113184	0.202699	-0.085596	0.576253
ENSG00000054277	OPN3	protein_coding	-0.708387	3.74221e-08	-0.882982	8.55774e-12	-0.799454	7.40957e-12
ENSG00000171206	TRIM8	protein_coding	0.60263	3.81824e-08	0.142589	0.261793	0.338662	0.0189191
ENSG00000104055	TGM5	protein_coding	-0.656303	3.87994e-08	-2.17228	1.23914e-51	-0.950787	0.0102965
ENSG00000125170	DOK4	protein_coding	0.900324	3.91415e-08	0.556812	0.000688977	0.736792	6.61801e-06
ENSG00000067167	TRAM1	protein_coding	-0.332251	3.91555e-08	-0.0102871	0.923334	-0.136694	0.216732
ENSG00000106397	PLOD3	protein_coding	0.456605	4.00099e-08	-0.0120065	0.933722	0.183684	0.175805
ENSG00000112561	TFEB	protein_coding	1.36116	4.0838e-08	0.517366	0.024368	0.976251	0.000379791
ENSG00000106799	TGFBR1	protein_coding	0.221398	4.11555e-08	0.206632	3.1228e-07	0.214009	8.82693e-10
ENSG00000198793	MTOR	protein_coding	0.307137	4.14347e-08	-0.0771996	0.270654	0.102339	0.433351
ENSG00000116161	CACYBP	protein_coding	-0.286705	4.22139e-08	-0.227486	1.76315e-05	-0.256133	6.3487e-07
ENSG00000100462	PRMT5	protein_coding	-0.29266	4.36027e-08	-0.134443	0.0204587	-0.203377	0.00309375
ENSG00000110324	IL10RA	protein_coding	1.39753	4.44025e-08	-0.0187811	0.938992	0.282126	0.0753546
ENSG00000178585	CTNNBIP1	protein_coding	0.6669	4.45394e-08	0.511399	2.82839e-05	0.592592	3.3722e-07
ENSG00000169902	TPST1	protein_coding	0.767706	4.49952e-08	0.877762	1.93313e-10	0.829311	9.29823e-11
ENSG00000142694	EVA1B	protein_coding	1.23177	4.63142e-08	0.937446	2.90902e-05	1.09849	4.44399e-07
ENSG00000074842	MYDGF	protein_coding	-0.34829	4.65954e-08	-0.615192	5.98403e-23	-0.460698	1.79219e-07
ENSG00000139318	DUSP6	protein_coding	0.309617	4.67398e-08	0.374991	1.40262e-11	0.341776	1.32336e-10
ENSG00000197183	NOL4L	protein_coding	0.817817	4.7012e-08	0.814941	3.91353e-08	0.823306	1.42337e-09
ENSG00000155100	OTUD6B	protein_coding	-0.399907	4.84369e-08	-0.0200778	0.864105	-0.162572	0.17164
ENSG00000257267	ZNF271P	transcribed_unitary_pseudogene	0.298688	4.9458e-08	0.239027	1.73795e-05	0.268149	1.99312e-07
ENSG00000156471	PTDSS1	protein_coding	-0.262602	5.00761e-08	-0.13295	0.00929699	-0.190341	0.00115724
ENSG00000111615	KRR1	protein_coding	-0.27446	5.37665e-08	-0.106895	0.0600717	-0.179427	0.00977286
ENSG00000186480	INSIG1	protein_coding	-0.356769	5.38003e-08	-0.275868	2.98209e-05	-0.314122	6.76366e-07
ENSG00000175040	CHST2	protein_coding	0.719003	5.40194e-08	-0.0205385	0.91913	0.244607	0.140165
ENSG00000198794	SCAMP5	protein_coding	1.54382	5.49276e-08	0.454026	0.0575662	1.06662	0.000803647
ENSG00000062524	LTK	protein_coding	-1.23219	5.52301e-08	-0.163229	0.373483	-0.457425	0.0397493
ENSG00000171388	APLN	protein_coding	0.992392	5.52369e-08	0.451712	0.0117918	0.727036	0.000321767
ENSG00000173480	ZNF417	protein_coding	-0.509437	5.5656e-08	0.163352	0.102136	-0.0694611	0.674816
ENSG00000135916	ITM2C	protein_coding	0.269316	5.8489e-08	0.0729294	0.24031	0.162932	0.0332398
ENSG00000006282	SPATA20	protein_coding	0.662092	6.07165e-08	0.308519	0.0143744	0.47746	0.000417358
ENSG00000175115	PACS1	protein_coding	0.838152	6.11906e-08	0.506459	0.0010669	0.675568	2.53388e-05
ENSG00000181163	NPM1	protein_coding	-0.332386	6.21364e-08	-0.237462	6.18289e-05	-0.282436	4.69628e-06
ENSG00000160999	SH2B2	protein_coding	0.72326	6.52795e-08	0.521089	0.00011307	0.626397	9.59238e-07
ENSG00000116096	SPR	protein_coding	0.443269	6.57833e-08	0.519673	1.1652e-10	0.482317	4.24017e-10
ENSG00000197530	MIB2	protein_coding	0.494269	6.57833e-08	0.355785	0.000127708	0.423087	3.15829e-06
ENSG00000115368	WDR75	protein_coding	-0.277198	6.69539e-08	-0.206488	5.63345e-05	-0.238582	2.11621e-06
ENSG00000132463	GRSF1	protein_coding	-0.217854	6.74076e-08	0.35483	1.46087e-20	0.0611329	0.701689
ENSG00000117505	DR1	protein_coding	-0.218316	6.76675e-08	-0.212054	1.39471e-07	-0.215443	4.15812e-10
ENSG00000035862	TIMP2	protein_coding	0.621543	6.90052e-08	0.404717	0.000522514	0.510687	1.48815e-05
ENSG00000077585	GPR137B	protein_coding	1.26273	6.97339e-08	1.35815	3.89474e-09	1.3236	7.20351e-10
ENSG00000008282	SYPL1	protein_coding	-0.37568	7.00508e-08	-0.323557	3.66277e-06	-0.347874	2.091e-07
ENSG00000100448	CTSG	protein_coding	-0.305626	7.03739e-08	-0.309131	3.54895e-08	-0.301602	4.30263e-09
ENSG00000233922	LINC01694	lncRNA	-0.732442	7.07342e-08	0.598222	1.08126e-06	0.0162919	0.915462
ENSG00000113384	GOLPH3	protein_coding	-0.27712	7.16382e-08	-0.211593	5.46277e-05	-0.242571	1.41644e-06
ENSG00000176225	RTTN	protein_coding	0.421353	7.16728e-08	0.486021	3.10421e-10	0.453927	1.9949e-09
ENSG00000185033	SEMA4B	protein_coding	1.01609	7.23582e-08	0.376013	0.0385972	0.694038	0.00135503
ENSG00000257335	MGAM	protein_coding	0.433768	7.38568e-08	-0.284358	0.000977917	0.0647691	0.704103
ENSG00000110422	HIPK3	protein_coding	-0.300151	7.47225e-08	0.0567249	0.447399	-0.0876046	0.483941
ENSG00000075884	ARHGAP15	protein_coding	-0.318056	7.59931e-08	-0.176396	0.0045639	-0.237873	0.000489022
ENSG00000123136	DDX39A	protein_coding	-0.284366	7.72194e-08	-0.245104	4.29019e-06	-0.263108	1.3642e-07
ENSG00000147854	UHRF2	protein_coding	-0.271938	8.16242e-08	-0.0565161	0.406799	-0.146922	0.0739856
ENSG00000186862	PDZD7	protein_coding	0.959998	8.31991e-08	1.09055	5.44784e-10	1.03632	1.53825e-10
ENSG00000138185	ENTPD1	protein_coding	0.93377	8.44339e-08	-0.121331	0.512308	0.188875	0.203589
ENSG00000123983	ACSL3	protein_coding	-0.262245	8.50714e-08	-0.225208	4.88765e-06	-0.242816	6.72809e-08
ENSG00000006432	MAP3K9	protein_coding	1.33126	8.54316e-08	0.679548	0.00468412	1.03613	6.1563e-05
ENSG00000197329	PELI1	protein_coding	0.985458	9.45599e-08	1.33608	7.99865e-14	1.17292	1.11538e-10
ENSG00000080986	NDC80	protein_coding	0.293707	9.57159e-08	0.346078	8.72857e-11	0.31947	6.76829e-10
ENSG00000137692	DCUN1D5	protein_coding	-0.312516	9.82095e-08	-0.286429	1.04134e-06	-0.298521	5.58713e-08
ENSG00000136444	RSAD1	protein_coding	-0.351668	9.82942e-08	-0.146088	0.0413464	-0.233821	0.00439482
ENSG00000197043	ANXA6	protein_coding	0.295134	9.9196e-08	-0.0829714	0.224573	0.0931427	0.467923
ENSG00000006451	RALA	protein_coding	-0.290029	9.95421e-08	-0.112019	0.065433	-0.188526	0.00969547
ENSG00000100242	SUN2	protein_coding	0.380476	9.97332e-08	0.163159	0.0370289	0.26105	0.00377467
ENSG00000117155	SSX2IP	protein_coding	-0.352123	9.97332e-08	-0.37598	9.79313e-09	-0.364582	1.32701e-09
ENSG00000117528	ABCD3	protein_coding	-0.274561	1.00199e-07	-0.279745	4.5931e-08	-0.27723	1.30333e-09
ENSG00000113312	TTC1	protein_coding	-0.292192	1.00517e-07	-0.254823	3.74502e-06	-0.272557	9.16871e-08
ENSG00000136848	DAB2IP	protein_coding	0.508759	1.03869e-07	0.0639858	0.632155	0.254864	0.0545449
ENSG00000169021	UQCRFS1	protein_coding	-0.318253	1.04205e-07	-0.307037	2.65883e-07	-0.312198	1.78552e-08
ENSG00000167110	GOLGA2	protein_coding	0.394936	1.04647e-07	0.341212	4.88833e-06	0.367833	1.3642e-07
ENSG00000197498	RPF2	protein_coding	-0.290706	1.04647e-07	-0.167523	0.00353868	-0.222307	0.000384545
ENSG00000005189	REXO5	protein_coding	0.318832	1.05648e-07	-0.0167768	0.87013	0.134002	0.232228
ENSG00000144354	CDCA7	protein_coding	-0.212943	1.0605e-07	-0.344338	4.0625e-18	-0.273464	6.58191e-08
ENSG00000152795	HNRNPDL	protein_coding	-0.24843	1.12374e-07	0.0908828	0.089384	-0.0531253	0.682534
ENSG00000111832	RWDD1	protein_coding	-0.304561	1.14236e-07	-0.181926	0.00230054	-0.236979	0.000167905
ENSG00000125089	SH3TC1	protein_coding	1.06824	1.1442e-07	1.0768	6.45419e-08	1.08434	3.34134e-09
ENSG00000066027	PPP2R5A	protein_coding	-0.295849	1.14782e-07	-0.210754	0.000229846	-0.249597	8.75914e-06
ENSG00000102580	DNAJC3	protein_coding	-0.229415	1.15171e-07	-0.298392	1.65574e-12	-0.262521	5.54695e-10
ENSG00000130827	PLXNA3	protein_coding	0.786542	1.17052e-07	0.472049	0.00144308	0.625736	7.36608e-05
ENSG00000116747	RO60	protein_coding	-0.241879	1.23475e-07	-0.0896012	0.0901859	-0.155218	0.0154506
ENSG00000152465	NMT2	protein_coding	0.575737	1.25757e-07	0.399488	0.000299841	0.489031	3.38272e-06
ENSG00000136527	TRA2B	protein_coding	-0.182947	1.26987e-07	-0.0186789	0.726221	-0.0924281	0.18087
ENSG00000170515	PA2G4	protein_coding	-0.235944	1.26987e-07	-0.206281	4.8541e-06	-0.220556	8.50607e-08
ENSG00000150782	IL18	protein_coding	1.60498	1.27561e-07	0.218604	0.270023	0.972669	0.00518461
ENSG00000107331	ABCA2	protein_coding	0.507441	1.28506e-07	0.697614	1.52791e-13	0.599368	5.7065e-09
ENSG00000083817	ZNF416	protein_coding	-0.519114	1.29949e-07	0.102792	0.372516	-0.099834	0.52125
ENSG00000136450	SRSF1	protein_coding	-0.236941	1.30341e-07	-0.0960265	0.0571486	-0.158263	0.00954377
ENSG00000029363	BCLAF1	protein_coding	-0.219519	1.31188e-07	-0.0376355	0.505078	-0.118156	0.109649
ENSG00000117020	AKT3	protein_coding	0.742935	1.3159e-07	0.659256	2.53217e-06	0.707441	4.68716e-08
ENSG00000121454	LHX4	protein_coding	1.55987	1.32791e-07	1.5748	7.14808e-08	1.5808	1.27609e-08
ENSG00000130724	CHMP2A	protein_coding	-0.399867	1.33693e-07	0.196247	0.0121139	-0.0425916	0.821074
ENSG00000121101	TEX14	protein_coding	0.700904	1.34904e-07	0.0934697	0.570389	0.343679	0.0397521
ENSG00000049239	H6PD	protein_coding	-0.557252	1.3742e-07	-0.945632	8.35825e-19	-0.728219	1.07826e-08
ENSG00000005059	MCUB	protein_coding	0.493334	1.42373e-07	1.23876	1.65273e-45	0.860664	3.88107e-06
ENSG00000101624	CEP76	protein_coding	0.329473	1.43255e-07	0.338006	5.19026e-08	0.334428	1.41811e-09
ENSG00000137486	ARRB1	protein_coding	0.293699	1.49718e-07	0.0806055	0.242023	0.178351	0.0279795
ENSG00000231607	DLEU2	lncRNA	-0.403106	1.58051e-07	-0.461573	1.30074e-09	-0.431668	4.029e-09
ENSG00000139163	ETNK1	protein_coding	-0.279229	1.58288e-07	-0.182034	0.000969581	-0.225974	6.39754e-05
ENSG00000172830	SSH3	protein_coding	0.824982	1.58444e-07	0.644966	3.96187e-05	0.740499	9.68252e-07
ENSG00000142396	ERVK3-1	protein_coding	-0.52703	1.58819e-07	0.0903738	0.456383	-0.108389	0.48036
ENSG00000113638	TTC33	protein_coding	-0.438321	1.6193e-07	-0.0147669	0.924767	-0.16439	0.205548
ENSG00000168118	RAB4A	protein_coding	-0.332289	1.63488e-07	-0.166497	0.013393	-0.238737	0.00126378
ENSG00000082212	ME2	protein_coding	0.254438	1.64448e-07	0.166376	0.00100766	0.206889	7.32439e-05
ENSG00000140479	PCSK6	protein_coding	-1.48753	1.65014e-07	-0.621366	0.00792267	-0.994488	0.000173935
ENSG00000185187	SIGIRR	protein_coding	0.513451	1.68674e-07	0.187011	0.0872683	0.33787	0.00333237
ENSG00000136404	TM6SF1	protein_coding	1.44527	1.72902e-07	1.34612	9.35084e-07	1.41275	3.32884e-08
ENSG00000083807	SLC27A5	protein_coding	-0.7446	1.77757e-07	-0.555447	5.76105e-05	-0.6551	1.79219e-07
ENSG00000105677	TMEM147	protein_coding	-0.403689	1.80773e-07	-0.261679	0.000964073	-0.323852	8.03133e-05
ENSG00000102221	JADE3	protein_coding	0.448573	1.84605e-07	0.586297	2.40175e-12	0.51985	1.18971e-10
ENSG00000139496	NUP58	protein_coding	-0.219278	1.85513e-07	-0.19032	6.81087e-06	-0.204633	4.85349e-08
ENSG00000166289	PLEKHF1	protein_coding	0.920346	1.85513e-07	0.0697646	0.728999	0.40599	0.0448204
ENSG00000107371	EXOSC3	protein_coding	-0.339043	1.88873e-07	-0.299016	4.44023e-06	-0.318225	1.35834e-07
ENSG00000105202	FBL	protein_coding	-0.250226	1.89172e-07	-0.0972205	0.072566	-0.165926	0.0120842
ENSG00000004487	KDM1A	protein_coding	-0.217663	1.91177e-07	-0.0990836	0.0316875	-0.152652	0.00486069
ENSG00000128203	ASPHD2	protein_coding	1.26689	1.91177e-07	0.515948	0.0216385	0.908496	0.000657986
ENSG00000165996	HACD1	protein_coding	1.02384	1.92621e-07	1.04142	8.4762e-08	1.04311	6.94736e-09
ENSG00000154889	MPPE1	protein_coding	0.44006	1.94232e-07	0.489336	4.24513e-09	0.467035	7.57929e-10
ENSG00000097007	ABL1	protein_coding	0.410285	1.94536e-07	0.352348	8.34223e-06	0.380187	8.44674e-07
ENSG00000204634	TBC1D8	protein_coding	0.322509	1.96103e-07	0.420313	3.36154e-12	0.370913	1.00215e-09
ENSG00000112320	SOBP	protein_coding	0.75071	2.06212e-07	1.27571	2.78716e-20	1.01701	1.94074e-08
ENSG00000116898	MRPS15	protein_coding	-0.323368	2.17556e-07	-0.288126	4.48e-06	-0.303314	2.31523e-07
ENSG00000196756	SNHG17	lncRNA	-0.274944	2.18329e-07	-0.212055	8.03214e-05	-0.241526	1.84486e-06
ENSG00000071051	NCK2	protein_coding	0.379446	2.18594e-07	0.349762	1.80794e-06	0.364169	1.05895e-07
ENSG00000114480	GBE1	protein_coding	-0.246656	2.19094e-07	-0.14067	0.00472094	-0.189187	0.000333227
ENSG00000148400	NOTCH1	protein_coding	0.723088	2.19132e-07	0.350163	0.0106297	0.547319	3.74477e-05
ENSG00000152620	NADK2	protein_coding	-0.24676	2.20582e-07	-0.155224	0.00170475	-0.197484	6.8961e-05
ENSG00000039523	RIPOR1	protein_coding	0.877254	2.30824e-07	0.179468	0.300038	0.488604	0.0154506
ENSG00000132334	PTPRE	protein_coding	0.410029	2.31857e-07	0.288184	0.000387859	0.347205	9.68836e-06
ENSG00000104290	FZD3	protein_coding	0.428251	2.39935e-07	0.868308	7.38979e-28	0.640218	7.17844e-07
ENSG00000186812	ZNF397	protein_coding	0.43743	2.43103e-07	0.727833	4.69327e-19	0.579907	3.01808e-08
ENSG00000117395	EBNA1BP2	protein_coding	-0.29591	2.6082e-07	-0.280436	1.00847e-06	-0.287545	7.78073e-08
ENSG00000130956	HABP4	protein_coding	0.859814	2.70358e-07	0.753472	5.90449e-06	0.815818	9.52145e-08
ENSG00000108771	DHX58	protein_coding	0.935957	2.71025e-07	0.322638	0.0670979	0.628535	0.00179448
ENSG00000142583	SLC2A5	protein_coding	-0.493052	2.71025e-07	-0.703887	2.02494e-13	-0.593834	6.06892e-10
ENSG00000171530	TBCA	protein_coding	-0.383004	2.79178e-07	-0.179644	0.0237165	-0.263353	0.00283622
ENSG00000165914	TTC7B	protein_coding	0.569596	2.89741e-07	0.0922032	0.513073	0.290711	0.045693
ENSG00000200972	RNU5A-8P	snRNA	-1.35448	2.89743e-07	-0.712009	0.00340732	-1.03829	3.82423e-06
ENSG00000142657	PGD	protein_coding	0.244092	2.96672e-07	-0.142573	0.00503838	0.049283	0.738639
ENSG00000113263	ITK	protein_coding	-2.66289	2.99839e-07	-3.21275	3.56309e-08	-2.99016	4.1371e-12
ENSG00000105197	TIMM50	protein_coding	-0.278966	3.11813e-07	-0.321505	2.16834e-09	-0.29954	3.34134e-09
ENSG00000126522	ASL	protein_coding	0.512387	3.13418e-07	0.693696	1.03366e-12	0.605812	4.72833e-10
ENSG00000109133	TMEM33	protein_coding	-0.225587	3.22981e-07	0.268171	3.91981e-10	0.0292486	0.872071
ENSG00000110090	CPT1A	protein_coding	0.366316	3.25375e-07	0.234873	0.00158412	0.297222	0.000145884
ENSG00000120318	ARAP3	protein_coding	0.519823	3.25571e-07	-0.240361	0.0324351	0.0927714	0.557708
ENSG00000124802	EEF1E1	protein_coding	-0.445699	3.25907e-07	-0.302298	0.000601061	-0.366223	5.13356e-05
ENSG00000172731	LRRC20	protein_coding	0.558792	3.29772e-07	-0.0945768	0.502228	0.16202	0.288367
ENSG00000140287	HDC	protein_coding	0.857369	3.51845e-07	-0.995644	7.21099e-07	0.0232714	0.828369
ENSG00000164849	GPR146	protein_coding	1.1417	3.60076e-07	1.26669	9.12135e-09	1.21879	2.30205e-09
ENSG00000213585	VDAC1	protein_coding	-0.264822	3.65272e-07	-0.276741	1.54228e-07	-0.271516	1.68774e-08
ENSG00000109654	TRIM2	protein_coding	0.967322	3.7245e-07	0.468659	0.0118059	0.733785	0.00013303
ENSG00000169299	PGM2	protein_coding	-0.236456	3.75419e-07	0.34155	1.72759e-14	0.0446761	0.762724
ENSG00000183624	HMCES	protein_coding	0.372213	3.81496e-07	0.204976	0.00831907	0.284385	0.000345641
ENSG00000142632	ARHGEF19	protein_coding	0.718359	3.95342e-07	-0.0335492	0.867246	0.229952	0.160576
ENSG00000255529	POLR2M	protein_coding	-0.303604	3.95342e-07	0.0276815	0.759962	-0.105509	0.366923
ENSG00000179750	APOBEC3B	protein_coding	0.602632	4.23029e-07	-0.0619996	0.702561	0.186747	0.229733
ENSG00000148288	GBGT1	protein_coding	0.368795	4.2643e-07	0.421748	4.0202e-09	0.395685	4.1037e-09
ENSG00000182541	LIMK2	protein_coding	0.368595	4.26743e-07	0.173814	0.028676	0.263459	0.0016431
ENSG00000177000	MTHFR	protein_coding	0.43331	4.34699e-07	0.0414288	0.761172	0.207697	0.0984698
ENSG00000154845	PPP4R1	protein_coding	0.2221	4.44281e-07	0.247811	1.02114e-08	0.234895	1.92525e-09
ENSG00000136816	TOR1B	protein_coding	0.306699	4.45041e-07	0.285687	2.58788e-06	0.296933	3.16998e-08
ENSG00000143621	ILF2	protein_coding	-0.276057	4.52025e-07	-0.217379	8.82221e-05	-0.2444	5.81745e-06
ENSG00000124207	CSE1L	protein_coding	-0.206614	4.56932e-07	-0.178581	1.46519e-05	-0.192421	2.39516e-07
ENSG00000100201	DDX17	protein_coding	-0.186701	4.9524e-07	0.0207375	0.715111	-0.0718483	0.420157
ENSG00000069329	VPS35	protein_coding	-0.23098	4.97824e-07	-0.214823	3.05388e-06	-0.222447	6.65568e-08
ENSG00000174080	CTSF	protein_coding	1.05066	5.06844e-07	0.919083	9.32574e-06	0.997332	2.67246e-07
ENSG00000145882	PCYOX1L	protein_coding	0.498366	5.3001e-07	-0.376751	0.000437093	0.0423742	0.796956
ENSG00000268205	AC005261.2	lncRNA	-0.497959	5.3001e-07	-0.0251715	0.868196	-0.180265	0.197641
ENSG00000100219	XBP1	protein_coding	-0.276609	5.32768e-07	-0.230143	3.5626e-05	-0.251812	1.91393e-06
ENSG00000150456	EEF1AKMT1	protein_coding	-0.477684	5.32768e-07	-0.352839	0.000190225	-0.413658	2.18612e-06
ENSG00000278730	AC005332.6	lncRNA	0.50614	5.41798e-07	0.542897	5.19026e-08	0.527289	1.01493e-08
ENSG00000065328	MCM10	protein_coding	-0.250354	5.61017e-07	-0.198553	7.26617e-05	-0.22456	7.56931e-07
ENSG00000131018	SYNE1	protein_coding	0.93392	5.63973e-07	0.683387	0.000224754	0.819658	4.05372e-06
ENSG00000172785	CBWD1	protein_coding	-0.324402	5.65046e-07	-0.33602	1.71786e-07	-0.330315	2.11184e-08
ENSG00000165521	EML5	protein_coding	0.836124	5.68586e-07	1.65114	1.50891e-25	1.26539	5.56671e-08
ENSG00000196411	EPHB4	protein_coding	0.406489	5.71384e-07	0.547422	5.08644e-12	0.475611	1.05453e-08
ENSG00000115602	IL1RL1	protein_coding	-0.735055	5.92053e-07	-1.02229	9.67695e-12	-0.880051	8.88382e-11
ENSG00000189403	HMGB1	protein_coding	-0.315884	5.96217e-07	-0.200096	0.00232841	-0.247519	0.000272591
ENSG00000107263	RAPGEF1	protein_coding	0.379178	6.05349e-07	0.335399	1.21576e-05	0.35535	1.43163e-06
ENSG00000130935	NOL11	protein_coding	-0.232184	6.05637e-07	-0.137706	0.007001	-0.180108	0.000751266
ENSG00000094975	SUCO	protein_coding	-0.322075	6.05808e-07	-0.397148	4.05356e-10	-0.358446	3.81932e-09
ENSG00000169499	PLEKHA2	protein_coding	0.264217	6.07761e-07	-0.0688379	0.31164	0.0907854	0.462908
ENSG00000143162	CREG1	protein_coding	0.358627	6.08699e-07	0.0768633	0.453167	0.19787	0.0574273
ENSG00000078043	PIAS2	protein_coding	0.329117	6.08963e-07	0.373045	9.02963e-09	0.350657	1.64856e-08
ENSG00000156587	UBE2L6	protein_coding	2.63812	6.25859e-07	1.23828	0.00942459	2.08684	0.000203306
ENSG00000134107	BHLHE40	protein_coding	1.0887	6.49988e-07	0.0244706	0.918166	0.330325	0.0835095
ENSG00000050344	NFE2L3	protein_coding	0.483644	6.58253e-07	0.779544	7.04088e-17	0.629875	1.43649e-08
ENSG00000081386	ZNF510	protein_coding	0.281874	6.62542e-07	0.408961	6.92829e-14	0.344022	6.55496e-09
ENSG00000165219	GAPVD1	protein_coding	0.229859	6.74515e-07	0.277056	9.14452e-10	0.253081	4.73412e-09
ENSG00000152778	IFIT5	protein_coding	1.52902	6.75628e-07	0.083704	0.673169	0.701692	0.0275686
ENSG00000175322	ZNF519	protein_coding	0.395459	6.77858e-07	0.636753	1.12434e-16	0.513851	5.2812e-08
ENSG00000106771	TMEM245	protein_coding	0.258546	7.00184e-07	0.205403	0.000210117	0.230847	9.43745e-06
ENSG00000149516	MS4A3	protein_coding	-0.363778	7.08624e-07	-0.429141	2.617e-09	-0.394316	2.9413e-08
ENSG00000113532	ST8SIA4	protein_coding	-0.362013	7.23244e-07	-0.312835	1.88484e-05	-0.336004	1.02828e-06
ENSG00000224870	MRPL20-AS1	lncRNA	0.328293	7.23761e-07	-0.0345402	0.735049	0.128787	0.280957
ENSG00000106804	C5	protein_coding	0.768606	7.26453e-07	0.569956	0.000221028	0.679542	2.36659e-06
ENSG00000176463	SLCO3A1	protein_coding	0.609169	7.28322e-07	0.392207	0.00161218	0.50075	3.76844e-05
ENSG00000089006	SNX5	protein_coding	-0.205408	7.34902e-07	-0.114445	0.00962711	-0.156236	0.000878263
ENSG00000143771	CNIH4	protein_coding	-0.367846	7.59294e-07	-0.458798	3.27385e-10	-0.413242	6.5427e-09
ENSG00000073350	LLGL2	protein_coding	0.691125	7.7468e-07	0.317849	0.0255038	0.502561	0.000570034
ENSG00000110881	ASIC1	protein_coding	0.60475	7.76771e-07	0.42194	0.000600053	0.511609	3.04996e-05
ENSG00000124243	BCAS4	protein_coding	1.74562	8.03373e-07	0.0435014	0.825317	0.68162	0.0349886
ENSG00000196187	TMEM63A	protein_coding	0.563643	8.05716e-07	0.481072	2.48425e-05	0.523533	1.43114e-06
ENSG00000188342	GTF2F2	protein_coding	-0.308852	8.08413e-07	-0.251483	6.78386e-05	-0.276777	3.49765e-06
ENSG00000139354	GAS2L3	protein_coding	0.81323	8.12791e-07	1.08128	1.7994e-11	0.954167	4.50956e-09
ENSG00000008853	RHOBTB2	protein_coding	0.430804	8.31913e-07	0.261379	0.00401344	0.343743	8.31406e-05
ENSG00000106211	HSPB1	protein_coding	0.550933	8.38162e-07	0.168794	0.173858	0.333314	0.0149087
ENSG00000162139	NEU3	protein_coding	-0.255514	8.5231e-07	-0.0688771	0.286822	-0.149228	0.0473235
ENSG00000125484	GTF3C4	protein_coding	0.316976	8.52724e-07	0.319059	6.20931e-07	0.317307	1.47187e-07
ENSG00000138663	COPS4	protein_coding	-0.339265	8.55502e-07	0.111862	0.157548	-0.0658135	0.661159
ENSG00000011485	PPP5C	protein_coding	-0.239003	8.56572e-07	-0.17316	0.000459782	-0.20425	1.60295e-05
ENSG00000079246	XRCC5	protein_coding	-0.230909	8.56778e-07	-0.136198	0.00612047	-0.175489	0.000722362
ENSG00000166145	SPINT1	protein_coding	0.894602	8.84466e-07	0.00831977	0.973243	0.29494	0.104215
ENSG00000141429	GALNT1	protein_coding	0.298041	9.05348e-07	0.390457	4.36458e-11	0.342552	2.50057e-08
ENSG00000084073	ZMPSTE24	protein_coding	-0.293563	9.38963e-07	-0.184596	0.00300633	-0.233504	0.000288617
ENSG00000168566	SNRNP48	protein_coding	-0.246637	9.41924e-07	0.191844	0.000127707	-0.00745182	0.965354
ENSG00000177054	ZDHHC13	protein_coding	0.427042	9.57109e-07	0.445835	2.33767e-07	0.438573	1.75457e-08
ENSG00000000419	DPM1	protein_coding	-0.377176	9.59759e-07	-0.335483	1.37123e-05	-0.354303	1.62113e-06
ENSG00000070785	EIF2B3	protein_coding	-0.300314	9.59759e-07	-0.262091	1.9806e-05	-0.280099	8.31129e-07
ENSG00000184371	CSF1	protein_coding	2.31496	9.67713e-07	-0.0868566	0.526181	0.0887053	0.092414
ENSG00000168883	USP39	protein_coding	-0.223149	9.69263e-07	-0.28058	3.93088e-10	-0.250555	2.11957e-09
ENSG00000149428	HYOU1	protein_coding	-0.203429	9.70875e-07	-0.516488	6.56987e-39	-0.328084	0.000262067
ENSG00000174939	ASPHD1	protein_coding	0.845611	9.72761e-07	0.0946041	0.621178	0.405476	0.0377071
ENSG00000166501	PRKCB	protein_coding	0.252916	9.75644e-07	0.367176	1.57056e-13	0.30806	1.80242e-08
ENSG00000123684	LPGAT1	protein_coding	-0.235083	9.96018e-07	-0.239918	4.80642e-07	-0.237288	2.81104e-08
ENSG00000144029	MRPS5	protein_coding	-0.248123	1.00463e-06	-0.230927	5.89179e-06	-0.238619	1.21004e-07
ENSG00000126226	PCID2	protein_coding	-0.294144	1.00539e-06	-0.197268	0.00143045	-0.24105	0.000128136
ENSG00000155189	AGPAT5	protein_coding	-0.239282	1.00883e-06	-0.0185624	0.812637	-0.113634	0.198687
ENSG00000173442	EHBP1L1	protein_coding	0.354406	1.05205e-06	0.214527	0.00503648	0.278538	0.000437854
ENSG00000135205	CCDC146	protein_coding	0.626626	1.05742e-06	0.393307	0.0024552	0.512969	3.61661e-05
ENSG00000011021	CLCN6	protein_coding	0.618045	1.06323e-06	0.0763293	0.640026	0.295454	0.0614094
ENSG00000158457	TSPAN33	protein_coding	0.548202	1.076e-06	0.67386	9.0371e-10	0.614917	3.39545e-09
ENSG00000101773	RBBP8	protein_coding	0.219277	1.07762e-06	0.22082	1.04497e-06	0.21916	3.4606e-08
ENSG00000130821	SLC6A8	protein_coding	0.987211	1.08059e-06	0.819344	4.47156e-05	0.917352	8.54525e-07
ENSG00000104738	MCM4	protein_coding	-0.176997	1.0838e-06	-0.0236207	0.659908	-0.0907581	0.164177
ENSG00000120805	ARL1	protein_coding	-0.285302	1.08469e-06	-0.0843865	0.230584	-0.170159	0.0330713
ENSG00000171608	PIK3CD	protein_coding	0.419484	1.08941e-06	-0.025772	0.84981	0.162036	0.230812
ENSG00000134996	OSTF1	protein_coding	0.246461	1.08957e-06	0.102793	0.0858616	0.169011	0.00785577
ENSG00000182054	IDH2	protein_coding	0.28192	1.1057e-06	0.174205	0.00449277	0.224288	0.000380112
ENSG00000165264	NDUFB6	protein_coding	-0.369931	1.13499e-06	-0.292013	0.000135259	-0.327976	9.43745e-06
ENSG00000112249	ASCC3	protein_coding	-0.21059	1.14755e-06	-0.122659	0.00747148	-0.16334	0.000828575
ENSG00000275714	H3C1	protein_coding	-0.391942	1.1549e-06	-0.0107667	0.938714	-0.150676	0.235992
ENSG00000118513	MYB	protein_coding	-0.211073	1.17659e-06	-0.0662619	0.214002	-0.130436	0.040825
ENSG00000076662	ICAM3	protein_coding	-0.387875	1.19397e-06	-1.3524	1.99249e-63	-0.623928	0.0114427
ENSG00000118680	MYL12B	protein_coding	0.316748	1.19397e-06	0.125193	0.0906266	0.205241	0.0112107
ENSG00000138385	SSB	protein_coding	-0.283702	1.21607e-06	-0.271025	3.50943e-06	-0.27654	4.26906e-07
ENSG00000119772	DNMT3A	protein_coding	0.410715	1.21679e-06	0.107202	0.317667	0.241579	0.029264
ENSG00000148297	MED22	protein_coding	0.316384	1.21679e-06	0.311772	1.60686e-06	0.313395	2.43348e-07
ENSG00000170348	TMED10	protein_coding	-0.209009	1.22375e-06	-0.219889	2.44253e-07	-0.214738	7.23724e-09
ENSG00000160014	CALM3	protein_coding	-0.263486	1.23803e-06	-0.0777471	0.241752	-0.157825	0.0425876
ENSG00000167702	KIFC2	protein_coding	0.798184	1.23803e-06	1.14605	6.68142e-13	0.981894	3.62744e-09
ENSG00000166750	SLFN5	protein_coding	2.08503	1.24057e-06	0.970489	0.0113591	1.61787	0.000329565
ENSG00000215421	ZNF407	protein_coding	0.410536	1.24176e-06	0.41209	9.85896e-07	0.4102	3.75845e-07
ENSG00000172115	CYCS	protein_coding	-0.276067	1.25496e-06	-0.346424	5.02981e-10	-0.309278	3.32929e-08
ENSG00000112414	ADGRG6	protein_coding	0.566789	1.29505e-06	0.650927	1.61034e-08	0.612614	1.6069e-08
ENSG00000101654	RNMT	protein_coding	0.270038	1.31562e-06	0.243236	1.42472e-05	0.256116	6.8804e-07
ENSG00000072954	TMEM38A	protein_coding	1.20321	1.32117e-06	0.379124	0.0774443	0.815805	0.0021389
ENSG00000121753	ADGRB2	protein_coding	2.25954	1.32989e-06	-0.120813	0.372594	0.0491997	0.230551
ENSG00000136143	SUCLA2	protein_coding	-0.276062	1.3435e-06	-0.0826897	0.232493	-0.165082	0.0372519
ENSG00000084731	KIF3C	protein_coding	0.882605	1.36922e-06	0.646919	0.000363341	0.777645	5.16804e-06
ENSG00000107771	CCSER2	protein_coding	0.570207	1.37358e-06	0.429167	0.000306022	0.504065	3.9436e-06
ENSG00000101361	NOP56	protein_coding	-0.228033	1.3839e-06	-0.159864	0.000956077	-0.190868	6.95994e-05
ENSG00000151835	SACS	protein_coding	-0.303206	1.3839e-06	-0.169359	0.010678	-0.228455	0.00139707
ENSG00000089053	ANAPC5	protein_coding	-0.231734	1.40485e-06	-0.219776	4.10601e-06	-0.224797	2.10705e-07
ENSG00000181610	MRPS23	protein_coding	-0.293484	1.44257e-06	-0.273949	7.2325e-06	-0.282526	6.16039e-07
ENSG00000176438	SYNE3	protein_coding	0.3514	1.46353e-06	0.437198	1.01143e-09	0.391468	4.71979e-08
ENSG00000067900	ROCK1	protein_coding	0.240568	1.49218e-06	0.23198	2.86696e-06	0.235066	1.97375e-07
ENSG00000130204	TOMM40	protein_coding	-0.293103	1.50213e-06	-0.285691	3.38415e-06	-0.286816	5.02299e-07
ENSG00000115233	PSMD14	protein_coding	-0.263846	1.51208e-06	-0.188787	0.000797251	-0.222914	6.30758e-05
ENSG00000198324	PHETA1	protein_coding	1.6972	1.56377e-06	0.35043	0.120612	1.15274	0.00232861
ENSG00000221923	ZNF880	protein_coding	0.720984	1.56379e-06	0.641094	1.76648e-05	0.690147	3.18292e-07
ENSG00000120896	SORBS3	protein_coding	1.10193	1.58976e-06	1.02768	6.09836e-06	1.07863	3.55728e-07
ENSG00000122692	SMU1	protein_coding	-0.243331	1.60221e-06	-0.220111	1.49694e-05	-0.230993	6.71382e-07
ENSG00000213281	NRAS	protein_coding	-0.215659	1.61503e-06	-0.122182	0.0111356	-0.165387	0.00114962
ENSG00000232112	TMA7	protein_coding	-0.32114	1.6189e-06	-0.338401	3.48216e-07	-0.328662	1.43125e-07
ENSG00000197747	S100A10	protein_coding	0.48698	1.61947e-06	0.168644	0.138306	0.310045	0.0109862
ENSG00000089876	DHX32	protein_coding	0.541417	1.69677e-06	1.03001	9.76599e-22	0.78015	3.2076e-07
ENSG00000124275	MTRR	protein_coding	-0.250046	1.71336e-06	-0.27445	1.3086e-07	-0.262099	1.71986e-08
ENSG00000144040	SFXN5	protein_coding	0.364518	1.74172e-06	0.224504	0.00490846	0.292532	9.73e-05
ENSG00000134697	GNL2	protein_coding	-0.238432	1.76315e-06	-0.12471	0.0205027	-0.176673	0.00267068
ENSG00000203668	CHML	protein_coding	-0.24191	1.77468e-06	0.0781422	0.197923	-0.0587633	0.643747
ENSG00000005448	WDR54	protein_coding	0.43503	1.8089e-06	-0.0175708	0.902643	0.170477	0.211078
ENSG00000178691	SUZ12	protein_coding	-0.222554	1.88027e-06	-0.192837	4.129e-05	-0.206443	1.47169e-06
ENSG00000183520	UTP11	protein_coding	-0.254944	1.88027e-06	-0.340969	6.18967e-11	-0.296088	2.49796e-08
ENSG00000168214	RBPJ	protein_coding	-0.246454	1.88771e-06	0.301686	1.77882e-09	0.0359518	0.851553
ENSG00000090520	DNAJB11	protein_coding	-0.311677	1.93004e-06	-0.58686	4.06878e-20	-0.429322	1.93541e-06
ENSG00000108064	TFAM	protein_coding	-0.256159	1.94126e-06	-0.219756	5.65049e-05	-0.236892	3.53329e-06
ENSG00000186301	MST1P2	unprocessed_pseudogene	0.990937	1.96686e-06	-0.135079	0.48635	0.147078	0.252709
ENSG00000101596	SMCHD1	protein_coding	0.24212	1.97753e-06	0.205472	6.03285e-05	0.223746	3.75077e-06
ENSG00000135018	UBQLN1	protein_coding	0.195165	2.01659e-06	0.125421	0.00376156	0.158682	0.000275601
ENSG00000115756	HPCAL1	protein_coding	0.382531	2.04101e-06	0.131566	0.157473	0.243269	0.016397
ENSG00000139684	ESD	protein_coding	-0.284618	2.04101e-06	-0.130168	0.0486209	-0.197449	0.00708878
ENSG00000139266	MARCHF9	protein_coding	0.830572	2.04351e-06	0.732606	2.38909e-05	0.790515	9.86541e-07
ENSG00000107672	NSMCE4A	protein_coding	-0.315053	2.07219e-06	-0.234722	0.000489283	-0.272381	2.14089e-05
ENSG00000137267	TUBB2A	protein_coding	1.07596	2.07219e-06	0.407093	0.0494135	0.76409	0.00104979
ENSG00000090861	AARS1	protein_coding	0.243556	2.0802e-06	0.0130945	0.860572	0.124058	0.178232
ENSG00000184743	ATL3	protein_coding	-0.226388	2.0802e-06	-0.148499	0.00275896	-0.184374	0.00021829
ENSG00000247626	MARS2	protein_coding	-0.275921	2.10412e-06	-0.39991	1.80253e-12	-0.334108	2.92461e-08
ENSG00000156261	CCT8	protein_coding	-0.219709	2.13862e-06	-0.207641	8.64538e-06	-0.214871	4.53736e-07
ENSG00000067533	RRP15	protein_coding	-0.267429	2.18113e-06	-0.180471	0.00194159	-0.220748	0.000110207
ENSG00000117133	RPF1	protein_coding	-0.291267	2.19284e-06	-0.222709	0.000397482	-0.252305	2.49652e-05
ENSG00000163644	PPM1K	protein_coding	0.362537	2.19742e-06	1.06422	3.25819e-50	0.698338	4.86516e-05
ENSG00000185104	FAF1	protein_coding	-0.208326	2.20519e-06	-0.22462	2.42865e-07	-0.216292	1.02375e-08
ENSG00000148300	REXO4	protein_coding	0.274928	2.21801e-06	-0.015902	0.8597	0.117273	0.277578
ENSG00000143633	C1orf131	protein_coding	-0.321227	2.21891e-06	-0.211419	0.00233789	-0.262334	7.78197e-05
ENSG00000176700	SCAND2P	transcribed_unprocessed_pseudogene	0.529462	2.21891e-06	0.436278	0.00010129	0.486729	1.56989e-06
ENSG00000116396	KCNC4	protein_coding	0.779259	2.23434e-06	0.614411	0.000172995	0.704993	4.71573e-06
ENSG00000119421	NDUFA8	protein_coding	0.331499	2.23434e-06	0.184629	0.0130603	0.251715	0.0013203
ENSG00000152601	MBNL1	protein_coding	-0.226652	2.23434e-06	-0.185418	0.000135538	-0.204699	7.14119e-06
ENSG00000134490	TMEM241	protein_coding	0.461021	2.28622e-06	0.32278	0.00116797	0.391379	3.0554e-05
ENSG00000062598	ELMO2	protein_coding	0.371116	2.29243e-06	0.16004	0.0667035	0.256204	0.00489748
ENSG00000110172	CHORDC1	protein_coding	-0.297525	2.29557e-06	-0.529517	7.48779e-18	-0.398264	1.40898e-06
ENSG00000163655	GMPS	protein_coding	-0.172895	2.34102e-06	-0.159727	1.26577e-05	-0.16607	7.71201e-08
ENSG00000111863	ADTRP	protein_coding	-1.00221	2.38981e-06	-3.67211	2.99022e-24	-1.22856	0.0236052
ENSG00000183579	ZNRF3	protein_coding	-0.355126	2.39709e-06	-0.381447	3.15007e-07	-0.368942	4.94201e-08
ENSG00000121900	TMEM54	protein_coding	1.28043	2.47654e-06	0.674203	0.00845113	1.01598	0.000147984
ENSG00000141968	VAV1	protein_coding	-0.249822	2.52502e-06	-0.243192	4.13208e-06	-0.246496	1.29235e-07
ENSG00000196154	S100A4	protein_coding	0.342144	2.57034e-06	-0.0912354	0.317902	0.104045	0.451305
ENSG00000115761	NOL10	protein_coding	-0.214135	2.57451e-06	-0.139368	0.00332659	-0.174868	0.00024539
ENSG00000265354	TIMM23	protein_coding	-0.267179	2.59093e-06	-0.325135	5.60034e-09	-0.295243	4.01848e-08
ENSG00000131669	NINJ1	protein_coding	0.471926	2.65691e-06	0.348414	0.000653577	0.407515	3.62456e-05
ENSG00000138134	STAMBPL1	protein_coding	-0.451216	2.66684e-06	-0.39982	2.58225e-05	-0.427133	4.81735e-07
ENSG00000176834	VSIG10	protein_coding	0.756355	2.70858e-06	1.35793	9.87166e-19	1.07002	4.33123e-08
ENSG00000112659	CUL9	protein_coding	0.333339	2.71429e-06	0.141763	0.0722588	0.228432	0.0081718
ENSG00000163947	ARHGEF3	protein_coding	0.594705	2.7343e-06	-1.84208	1.05263e-26	-0.00943882	0.92879
ENSG00000163468	CCT3	protein_coding	-0.267078	2.75555e-06	-0.282811	2.5708e-07	-0.273403	1.59882e-07
ENSG00000028203	VEZT	protein_coding	-0.262158	2.8029e-06	-0.153774	0.00892795	-0.20281	0.00064222
ENSG00000250510	GPR162	protein_coding	1.37878	2.83341e-06	1.07596	0.000203559	1.25294	6.16569e-06
ENSG00000157500	APPL1	protein_coding	-0.216223	2.8877e-06	-0.0611342	0.287994	-0.130202	0.049006
ENSG00000086598	TMED2	protein_coding	-0.221585	2.93456e-06	-0.357662	7.01695e-15	-0.285036	6.42068e-07
ENSG00000135597	REPS1	protein_coding	-0.218725	2.93456e-06	-0.119433	0.0168537	-0.165359	0.00130775
ENSG00000138835	RGS3	protein_coding	1.66167	2.97537e-06	0.412406	0.0892839	1.15053	0.00215106
ENSG00000139372	TDG	protein_coding	-0.250318	3.00458e-06	-0.29456	1.32352e-08	-0.27376	1.73445e-08
ENSG00000275342	PRAG1	protein_coding	0.974846	3.06719e-06	0.959725	3.39114e-06	0.980628	2.57447e-07
ENSG00000066044	ELAVL1	protein_coding	-0.216822	3.09289e-06	-0.19292	3.52925e-05	-0.204952	1.01036e-06
ENSG00000121774	KHDRBS1	protein_coding	-0.178817	3.09289e-06	-0.0925212	0.0247363	-0.13313	0.00300727
ENSG00000123505	AMD1	polymorphic_pseudogene	-0.205146	3.09289e-06	-0.17276	0.00015189	-0.186293	6.12883e-06
ENSG00000169288	MRPL1	protein_coding	-0.326422	3.09334e-06	0.204347	0.0043625	-0.0225398	0.907478
ENSG00000069248	NUP133	protein_coding	-0.191248	3.10702e-06	-0.234888	4.33083e-09	-0.212608	1.04219e-08
ENSG00000179627	ZBTB42	protein_coding	1.8113	3.126e-06	1.36939	0.000315235	1.62592	1.3351e-05
ENSG00000090565	RAB11FIP3	protein_coding	0.398293	3.14958e-06	0.294293	0.000699263	0.346283	1.35033e-05
ENSG00000167705	RILP	protein_coding	1.03529	3.16033e-06	0.585312	0.00631674	0.833877	0.000102513
ENSG00000105875	WDR91	protein_coding	0.405402	3.30248e-06	0.629551	5.30792e-14	0.517359	1.20637e-08
ENSG00000111845	PAK1IP1	protein_coding	-0.308218	3.31762e-06	-0.265197	6.89066e-05	-0.284822	7.3692e-06
ENSG00000159200	RCAN1	protein_coding	-0.295026	3.32827e-06	-0.390244	3.71999e-10	-0.341348	7.75944e-09
ENSG00000152127	MGAT5	protein_coding	0.273984	3.38519e-06	0.0992934	0.156374	0.179716	0.019136
ENSG00000174695	TMEM167A	protein_coding	-0.264263	3.39072e-06	-0.359789	9.31381e-11	-0.309405	3.97608e-08
ENSG00000116198	CEP104	protein_coding	0.393028	3.40319e-06	0.00416279	0.98572	0.170146	0.183578
ENSG00000100968	NFATC4	protein_coding	0.439902	3.50177e-06	0.82632	6.75918e-20	0.628608	5.86688e-07
ENSG00000104205	SGK3	protein_coding	-0.334674	3.51943e-06	-0.0712076	0.435114	-0.180719	0.0595567
ENSG00000066557	LRRC40	protein_coding	-0.292233	3.5429e-06	-0.264247	2.77713e-05	-0.277257	1.88565e-06
ENSG00000170627	GTSF1	protein_coding	-0.27509	3.56094e-06	-0.217829	0.000300724	-0.244054	2.4256e-05
ENSG00000143033	MTF2	protein_coding	-0.226089	3.5948e-06	-0.145912	0.0043087	-0.182842	0.000325018
ENSG00000163950	SLBP	protein_coding	-0.263438	3.63303e-06	0.236251	3.26768e-05	0.00564518	0.977642
ENSG00000058453	CROCC	protein_coding	1.0358	3.74198e-06	0.52878	0.0128437	0.800305	0.000390201
ENSG00000140835	CHST4	protein_coding	-0.59346	3.77139e-06	-0.946846	4.26448e-13	-0.760858	6.95897e-09
ENSG00000035720	STAP1	protein_coding	-0.335651	3.78867e-06	0.261683	0.000200278	-0.00335977	0.985438
ENSG00000113643	RARS1	protein_coding	-0.287806	3.83179e-06	-0.121355	0.0807514	-0.191766	0.0123207
ENSG00000128609	NDUFA5	protein_coding	-0.303765	3.84505e-06	-0.191316	0.00506627	-0.24091	0.000588884
ENSG00000063241	ISOC2	protein_coding	-0.340799	3.8862e-06	-0.527754	2.61802e-13	-0.425166	2.70253e-07
ENSG00000198015	MRPL42	protein_coding	-0.199356	3.89478e-06	-0.0754327	0.133859	-0.131715	0.0211371
ENSG00000133119	RFC3	protein_coding	-0.217497	3.94251e-06	-0.228451	9.56565e-07	-0.223393	5.5231e-08
ENSG00000158517	NCF1	protein_coding	0.684942	3.96463e-06	-0.144821	0.385536	0.142214	0.345559
ENSG00000058729	RIOK2	protein_coding	-0.31525	3.97636e-06	-0.291308	1.94935e-05	-0.303055	9.86769e-07
ENSG00000244405	ETV5	protein_coding	0.379296	4.00616e-06	0.18324	0.0404265	0.273466	0.00301954
ENSG00000105514	RAB3D	protein_coding	-0.458389	4.03376e-06	-1.11095	8.69107e-27	-0.710786	1.24169e-05
ENSG00000107551	RASSF4	protein_coding	0.368293	4.03376e-06	0.163159	0.064732	0.256223	0.00516832
ENSG00000126602	TRAP1	protein_coding	-0.204547	4.03376e-06	-0.344135	2.47952e-16	-0.265818	2.04036e-06
ENSG00000085415	SEH1L	protein_coding	0.20587	4.06641e-06	0.219645	1.72431e-07	0.211884	3.50549e-08
ENSG00000155660	PDIA4	protein_coding	-0.247863	4.06643e-06	-0.440435	5.6287e-17	-0.332726	2.19086e-06
ENSG00000081237	PTPRC	protein_coding	0.230145	4.12465e-06	0.186804	0.000236609	0.207554	1.02222e-05
ENSG00000091127	PUS7	protein_coding	-0.184577	4.18281e-06	-0.17447	3.46211e-05	-0.179304	5.60774e-07
ENSG00000167216	KATNAL2	protein_coding	0.447508	4.24682e-06	-0.286857	0.00608023	0.0628363	0.709886
ENSG00000142208	AKT1	protein_coding	0.217202	4.27963e-06	0.10221	0.0617947	0.153859	0.00750712
ENSG00000163110	PDLIM5	protein_coding	0.374066	4.27963e-06	0.892262	3.58541e-31	0.620859	1.09822e-05
ENSG00000107833	NPM3	protein_coding	-0.301264	4.34575e-06	-0.269643	4.10752e-05	-0.28399	4.70678e-06
ENSG00000183207	RUVBL2	protein_coding	-0.297425	4.37622e-06	-0.166302	0.0256666	-0.218684	0.00365559
ENSG00000113615	SEC24A	protein_coding	-0.329537	4.38431e-06	-0.220594	0.00236463	-0.271376	6.46819e-05
ENSG00000280407	AC132872.4	TEC	0.979132	4.4793e-06	0.427458	0.0331266	0.723466	0.000700873
ENSG00000163634	THOC7	protein_coding	-0.266682	4.54038e-06	-0.335136	3.93971e-09	-0.299388	4.4884e-08
ENSG00000115919	KYNU	protein_coding	-5.08074	4.54702e-06	-0.00498496	0.981607	-0.0239699	0.629323
ENSG00000197694	SPTAN1	protein_coding	0.348161	4.58624e-06	0.194824	0.0160169	0.264185	0.00186759
ENSG00000099194	SCD	protein_coding	-0.254527	4.64505e-06	-0.107065	0.0850643	-0.183832	0.0140442
ENSG00000201183	RNVU1-3	snRNA	-1.1075	4.66471e-06	-1.17315	1.09048e-06	-1.16119	6.86319e-08
ENSG00000130714	POMT1	protein_coding	0.321589	4.80869e-06	0.304721	1.41893e-05	0.313686	7.74495e-07
ENSG00000112312	GMNN	protein_coding	-0.306168	4.80942e-06	-0.21149	0.00201796	-0.253934	0.000197697
ENSG00000153132	CLGN	protein_coding	0.37729	4.80942e-06	1.03138	1.88916e-41	0.691818	2.51557e-05
ENSG00000123358	NR4A1	protein_coding	0.631282	4.84851e-06	0.567302	3.58039e-05	0.60466	1.90354e-06
ENSG00000157693	TMEM268	protein_coding	0.40004	4.91966e-06	0.191586	0.042292	0.287316	0.00314022
ENSG00000121022	COPS5	protein_coding	-0.275549	4.94173e-06	-0.0590505	0.458757	-0.149996	0.0885802
ENSG00000105355	PLIN3	protein_coding	-0.290532	4.94985e-06	-0.206503	0.00155169	-0.244558	0.000135955
ENSG00000169385	RNASE2	protein_coding	-0.35077	4.9671e-06	-1.09261	6.97597e-46	-0.609183	0.000527842
ENSG00000011638	TMEM159	protein_coding	0.500903	4.99346e-06	0.0762198	0.602385	0.257995	0.0570273
ENSG00000141446	ESCO1	protein_coding	0.242598	5.01041e-06	0.429442	1.60234e-17	0.33126	1.14295e-06
ENSG00000197728	RPS26	protein_coding	-0.285066	5.01041e-06	-0.33462	5.12588e-08	-0.308086	2.1467e-07
ENSG00000196517	SLC6A9	protein_coding	3.0058	5.0416e-06	1.54956	0.00898978	2.44532	0.000327561
ENSG00000007392	LUC7L	protein_coding	-0.238469	5.12357e-06	-0.203909	0.000135462	-0.22096	2.89699e-06
ENSG00000136280	CCM2	protein_coding	0.24823	5.16229e-06	0.467226	9.9628e-20	0.351041	2.58006e-06
ENSG00000163421	PROK2	protein_coding	-0.516699	5.16998e-06	-1.61198	4.26166e-38	-0.80049	0.00509974
ENSG00000249307	LINC01088	lncRNA	0.570838	5.18661e-06	0.256562	0.0496452	0.409728	0.00133415
ENSG00000163938	GNL3	protein_coding	-0.272414	5.24003e-06	-0.150109	0.0185346	-0.204166	0.00255896
ENSG00000123992	DNPEP	protein_coding	0.282687	5.24068e-06	0.0648712	0.427667	0.16477	0.0627385
ENSG00000171159	C9orf16	protein_coding	0.392651	5.24068e-06	-0.0433883	0.733306	0.142443	0.293487
ENSG00000116786	PLEKHM2	protein_coding	0.263168	5.27098e-06	-0.279046	2.32e-06	0.0112708	0.951085
ENSG00000165055	METTL2B	protein_coding	-0.23304	5.27997e-06	-0.00833831	0.92612	-0.105141	0.243794
ENSG00000196782	MAML3	protein_coding	0.797209	5.29829e-06	1.48742	6.05526e-19	1.15425	4.98581e-07
ENSG00000178538	CA8	protein_coding	-0.266707	5.44178e-06	0.339968	9.80417e-10	0.0410333	0.817365
ENSG00000124588	NQO2	protein_coding	0.503345	5.44933e-06	0.350407	0.00177878	0.425445	7.71902e-05
ENSG00000196504	PRPF40A	protein_coding	-0.230058	5.44933e-06	-0.113956	0.0395068	-0.166343	0.00590106
ENSG00000118762	PKD2	protein_coding	0.350393	5.61143e-06	0.77135	1.67983e-26	0.552278	4.69628e-06
ENSG00000091106	NLRC4	protein_coding	0.87924	5.63939e-06	-0.0633848	0.759822	0.200401	0.192348
ENSG00000172172	MRPL13	protein_coding	-0.38911	5.64299e-06	-0.130922	0.18237	-0.232856	0.0280194
ENSG00000169020	ATP5ME	protein_coding	-0.331236	5.65428e-06	0.113992	0.177088	-0.0636158	0.678487
ENSG00000196305	IARS1	protein_coding	0.171938	5.66927e-06	0.333511	1.12332e-20	0.246947	1.99534e-05
ENSG00000162521	RBBP4	protein_coding	-0.156234	5.68772e-06	-0.149909	7.1467e-06	-0.152264	3.78376e-08
ENSG00000173145	NOC3L	protein_coding	-0.293856	5.86922e-06	-0.169375	0.0121312	-0.22516	0.0015186
ENSG00000095319	NUP188	protein_coding	0.327298	5.95121e-06	0.217645	0.00363432	0.26793	0.000417515
ENSG00000256235	SMIM3	protein_coding	0.398176	5.95221e-06	0.232409	0.0103109	0.30897	0.000802182
ENSG00000168016	TRANK1	protein_coding	0.767034	5.98583e-06	0.369022	0.0267631	0.569542	0.000952544
ENSG00000134291	TMEM106C	protein_coding	-0.295295	6.03991e-06	-0.320225	6.84183e-07	-0.306727	3.8721e-07
ENSG00000092964	DPYSL2	protein_coding	0.352896	6.04278e-06	0.238332	0.00339078	0.290342	0.000316471
ENSG00000119402	FBXW2	protein_coding	0.26205	6.04278e-06	0.397678	1.05949e-12	0.32814	3.65141e-07
ENSG00000176624	MEX3C	protein_coding	0.19751	6.08556e-06	0.287512	6.86738e-12	0.240792	9.75209e-08
ENSG00000092199	HNRNPC	protein_coding	-0.27577	6.26615e-06	-0.146164	0.0262622	-0.208219	0.00385737
ENSG00000115840	SLC25A12	protein_coding	-0.284865	6.26615e-06	-0.364798	3.7359e-09	-0.323491	4.85349e-08
ENSG00000095002	MSH2	protein_coding	-0.246163	6.29971e-06	-0.153777	0.00712628	-0.196777	0.000767856
ENSG00000186470	BTN3A2	protein_coding	0.347799	6.35031e-06	0.400163	1.23168e-07	0.375162	6.78939e-08
ENSG00000104679	R3HCC1	protein_coding	-0.30259	6.35319e-06	-0.0714775	0.402789	-0.167432	0.0670427
ENSG00000109606	DHX15	protein_coding	-0.203196	6.41476e-06	0.317277	1.69703e-13	0.053078	0.740887
ENSG00000141965	FEM1A	protein_coding	-0.225908	6.42319e-06	-0.183461	0.000217363	-0.203489	7.81979e-06
ENSG00000102158	MAGT1	protein_coding	-0.219095	6.46285e-06	-0.12621	0.0143541	-0.168621	0.00148532
ENSG00000139505	MTMR6	protein_coding	-0.265059	6.47708e-06	-0.271285	3.50775e-06	-0.26741	7.01211e-07
ENSG00000139182	CLSTN3	protein_coding	0.48039	6.50882e-06	-0.0891798	0.515581	0.141364	0.347923
ENSG00000161267	BDH1	protein_coding	0.291437	6.53112e-06	0.622416	7.60178e-25	0.448976	5.07191e-06
ENSG00000137574	TGS1	protein_coding	-0.248284	6.55399e-06	-0.0296515	0.721418	-0.121277	0.169638
ENSG00000169139	UBE2V2	protein_coding	-0.251949	6.65882e-06	-0.0286167	0.731551	-0.12327	0.172448
ENSG00000130811	EIF3G	protein_coding	-0.293035	6.69681e-06	-0.169161	0.0139378	-0.223162	0.00186664
ENSG00000150756	ATPSCKMT	protein_coding	-0.31509	6.94848e-06	-0.293909	2.60235e-05	-0.30415	1.36731e-06
ENSG00000102870	ZNF629	protein_coding	0.514206	6.96952e-06	0.809963	3.60586e-13	0.659579	2.96074e-07
ENSG00000175182	FAM131A	protein_coding	0.916771	6.9784e-06	0.656919	0.001045	0.798657	3.87775e-05
ENSG00000126457	PRMT1	protein_coding	-0.311532	7.03626e-06	-0.188369	0.00631871	-0.239969	0.000838448
ENSG00000132603	NIP7	protein_coding	-0.278901	7.07779e-06	-0.247507	4.72362e-05	-0.264562	6.8091e-06
ENSG00000150316	CWC15	protein_coding	-0.239391	7.30584e-06	-0.0419405	0.559871	-0.128153	0.120295
ENSG00000111328	CDK2AP1	protein_coding	-0.324212	7.34205e-06	-0.280891	0.000107716	-0.300669	1.22143e-05
ENSG00000286788	AC004687.3	lncRNA	-0.985875	7.34874e-06	0.0150577	0.952338	-0.166723	0.275692
ENSG00000114439	BBX	protein_coding	0.271555	7.37715e-06	0.367508	4.08059e-10	0.317896	1.83402e-07
ENSG00000165102	HGSNAT	protein_coding	0.71673	7.50708e-06	0.63933	5.66964e-05	0.687367	2.15223e-06
ENSG00000167088	SNRPD1	protein_coding	0.267783	7.55584e-06	0.305193	2.67284e-07	0.286334	4.40276e-07
ENSG00000261716	H2BC20P	transcribed_unprocessed_pseudogene	0.635195	7.7219e-06	0.48693	0.000587062	0.56504	2.50628e-05
ENSG00000138119	MYOF	protein_coding	1.34986	7.81172e-06	-1.08794	0.00349407	0.0327476	0.617619
ENSG00000078177	N4BP2	protein_coding	-0.275482	7.82708e-06	0.260691	1.64599e-05	0.0114349	0.953801
ENSG00000101311	FERMT1	protein_coding	0.324664	8.04752e-06	0.321535	8.77542e-06	0.322883	1.02319e-06
ENSG00000133773	CCDC59	protein_coding	-0.326188	8.12766e-06	-0.248747	0.000699776	-0.284556	7.11779e-05
ENSG00000156381	ANKRD9	protein_coding	0.486975	8.17298e-06	0.263133	0.0206849	0.36985	0.000971423
ENSG00000168724	DNAJC21	protein_coding	-0.230884	8.24042e-06	-0.0693396	0.278015	-0.140259	0.0472831
ENSG00000179399	GPC5	protein_coding	1.93317	8.40025e-06	1.76341	3.74673e-05	1.87876	4.56312e-06
ENSG00000134802	SLC43A3	protein_coding	-0.289366	8.63271e-06	-0.446057	1.80253e-12	-0.360435	5.05896e-07
ENSG00000139278	GLIPR1	protein_coding	0.3554	8.76623e-06	-0.139579	0.135096	0.0889124	0.554854
ENSG00000196204	RNF216P1	transcribed_unprocessed_pseudogene	-0.248375	8.78626e-06	-0.327407	1.39546e-09	-0.287063	1.85295e-08
ENSG00000134242	PTPN22	protein_coding	-0.308416	8.79303e-06	-0.314568	4.99511e-06	-0.312109	4.2118e-07
ENSG00000056586	RC3H2	protein_coding	0.298356	8.79697e-06	0.419485	1.21896e-10	0.356118	2.92543e-07
ENSG00000168283	BMI1	protein_coding	-0.349203	8.79697e-06	-0.0895215	0.344799	-0.194037	0.0487522
ENSG00000144036	EXOC6B	protein_coding	0.819945	9.13185e-06	0.848229	3.39044e-06	0.845478	5.02299e-07
ENSG00000069424	KCNAB2	protein_coding	0.295887	9.36861e-06	-0.217931	0.00150351	0.0421562	0.809893
ENSG00000153885	KCTD15	protein_coding	0.316176	9.48223e-06	0.40659	5.2878e-09	0.360701	1.79219e-07
ENSG00000132965	ALOX5AP	protein_coding	0.796282	9.52051e-06	0.0257428	0.909447	0.283571	0.110744
ENSG00000198513	ATL1	protein_coding	0.74869	9.55091e-06	0.124871	0.488021	0.39815	0.0275686
ENSG00000131378	RFTN1	protein_coding	0.377774	9.58352e-06	0.0405847	0.756982	0.186342	0.112813
ENSG00000145494	NDUFS6	protein_coding	-0.282474	9.60237e-06	-0.379218	1.20862e-09	-0.327867	2.27348e-07
ENSG00000157020	SEC13	protein_coding	-0.256397	9.66165e-06	-0.240599	3.23886e-05	-0.247355	4.01048e-06
ENSG00000153989	NUS1	protein_coding	-0.278605	9.81577e-06	-0.27878	7.44661e-06	-0.277698	1.95482e-06
ENSG00000150787	PTS	protein_coding	-0.406932	9.81974e-06	-0.254796	0.006451	-0.32313	0.00048855
ENSG00000099625	CBARP	protein_coding	1.04257	9.84573e-06	0.719617	0.0017243	0.905297	4.00559e-05
ENSG00000148296	SURF6	protein_coding	0.270447	9.84815e-06	0.215342	0.000547271	0.241019	5.04527e-05
ENSG00000169851	PCDH7	protein_coding	0.528211	9.86493e-06	1.50353	5.21909e-43	0.978143	0.000406133
ENSG00000118503	TNFAIP3	protein_coding	0.491168	9.89464e-06	0.289063	0.0112905	0.384582	0.000752227
ENSG00000107104	KANK1	protein_coding	-0.261086	9.90655e-06	-0.181975	0.00276938	-0.218601	0.000199504
ENSG00000197063	MAFG	protein_coding	0.285314	9.97833e-06	0.288735	6.64159e-06	0.286932	1.68507e-06
ENSG00000101439	CST3	protein_coding	0.457986	1.01078e-05	1.2231	7.92727e-37	0.834965	1.33303e-05
ENSG00000005175	RPAP3	protein_coding	-0.233903	1.01397e-05	-0.198863	0.000218471	-0.21574	6.37125e-06
ENSG00000187522	HSPA14	protein_coding	-0.33617	1.01808e-05	-0.399729	9.04976e-08	-0.363315	1.997e-07
ENSG00000135749	PCNX2	protein_coding	0.781951	1.01832e-05	0.408919	0.0181421	0.599364	0.000656314
ENSG00000184007	PTP4A2	protein_coding	-0.177475	1.02439e-05	-0.0843045	0.055256	-0.1292	0.0083453
ENSG00000196419	XRCC6	protein_coding	-0.197262	1.02443e-05	-0.228213	1.74965e-07	-0.211173	1.92422e-07
ENSG00000187037	GPR141	protein_coding	0.467554	1.03425e-05	0.0650648	0.653535	0.233798	0.0802122
ENSG00000082458	DLG3	protein_coding	1.31607	1.05584e-05	0.0797562	0.692364	0.503612	0.0472422
ENSG00000196890	H2BU1	protein_coding	-0.317327	1.07007e-05	-0.166845	0.0360692	-0.229821	0.00527048
ENSG00000136877	FPGS	protein_coding	0.268534	1.07126e-05	0.254636	2.86907e-05	0.26033	4.48377e-06
ENSG00000120885	CLU	protein_coding	1.5319	1.0781e-05	-1.53113	0.00172081	0.0272141	0.615675
ENSG00000119401	TRIM32	protein_coding	0.364335	1.07813e-05	0.442823	4.5515e-08	0.404994	6.9924e-08
ENSG00000133114	GPALPP1	protein_coding	-0.229718	1.08476e-05	-0.0759543	0.240588	-0.14409	0.0353338
ENSG00000175471	MCTP1	protein_coding	-0.330742	1.08518e-05	-0.498498	1.66052e-11	-0.409353	1.11352e-07
ENSG00000060558	GNA15	protein_coding	-0.299797	1.08947e-05	-0.0819766	0.333206	-0.171087	0.0603113
ENSG00000167703	SLC43A2	protein_coding	0.392052	1.0905e-05	0.27927	0.00205449	0.33386	0.000115695
ENSG00000165886	UBTD1	protein_coding	0.593909	1.09076e-05	0.919175	1.81818e-12	0.762361	4.28853e-08
ENSG00000205581	HMGN1	protein_coding	-0.210893	1.09076e-05	-0.0520801	0.409456	-0.123349	0.0872369
ENSG00000276368	H2AC14	protein_coding	-1.18268	1.10723e-05	-0.223865	0.247578	-0.561468	0.0178355
ENSG00000169019	COMMD8	protein_coding	-0.3887	1.12186e-05	0.201241	0.029337	-0.0348649	0.850905
ENSG00000101546	RBFA	protein_coding	0.342514	1.16773e-05	0.427361	2.17499e-08	0.385098	1.48781e-07
ENSG00000115525	ST3GAL5	protein_coding	0.733389	1.17402e-05	0.943976	8.13372e-09	0.849953	4.16242e-08
ENSG00000198498	TMA16	protein_coding	-0.235999	1.17596e-05	0.356334	1.7169e-12	0.0561814	0.740371
ENSG00000162980	ARL5A	protein_coding	-0.281227	1.18911e-05	0.0224541	0.823597	-0.101249	0.384568
ENSG00000109618	SEPSECS	protein_coding	0.306226	1.20115e-05	0.723514	1.13927e-28	0.501306	1.92486e-05
ENSG00000162408	NOL9	protein_coding	0.276427	1.20115e-05	-0.133179	0.0575007	0.0647862	0.660311
ENSG00000172995	ARPP21	protein_coding	-0.923493	1.20236e-05	0.144395	0.425989	-0.076499	0.594515
ENSG00000100290	BIK	protein_coding	0.597936	1.20847e-05	0.131281	0.402351	0.330786	0.0311441
ENSG00000145428	RNF175	protein_coding	1.55274	1.21629e-05	0.100912	0.584399	0.705006	0.0316331
ENSG00000198720	ANKRD13B	protein_coding	0.685389	1.2187e-05	0.144195	0.394885	0.374642	0.0290635
ENSG00000184574	LPAR5	protein_coding	1.20646	1.22073e-05	-0.0586591	0.776154	0.179979	0.150274
ENSG00000175606	TMEM70	protein_coding	-0.306724	1.25881e-05	-0.193625	0.00788065	-0.243753	0.000826976
ENSG00000068078	FGFR3	protein_coding	0.959345	1.2591e-05	0.728491	0.000728704	0.860761	2.71111e-05
ENSG00000163932	PRKCD	protein_coding	0.308714	1.26261e-05	0.224766	0.00197169	0.264047	0.000176276
ENSG00000161513	FDXR	protein_coding	0.436755	1.26314e-05	0.197608	0.0679109	0.307329	0.00426773
ENSG00000082068	WDR70	protein_coding	-0.285573	1.26533e-05	-0.323386	5.41368e-07	-0.304002	5.15213e-07
ENSG00000030582	GRN	protein_coding	0.544952	1.28059e-05	0.36432	0.00361726	0.447884	0.000481337
ENSG00000145365	TIFA	protein_coding	0.408135	1.28758e-05	1.1435	4.38108e-40	0.768996	2.66727e-05
ENSG00000149269	PAK1	protein_coding	-0.234353	1.28808e-05	-0.339601	8.74602e-11	-0.284306	1.083e-07
ENSG00000205413	SAMD9	protein_coding	0.230823	1.29021e-05	0.414338	1.63302e-16	0.316971	3.9436e-06
ENSG00000152439	ZNF773	protein_coding	-0.468156	1.29161e-05	0.140158	0.224022	-0.0727067	0.656362
ENSG00000188064	WNT7B	protein_coding	-0.472281	1.29926e-05	-0.185303	0.103285	-0.302243	0.00871633
ENSG00000087495	PHACTR3	protein_coding	-0.471973	1.31134e-05	-1.43257	4.53317e-34	-0.800626	0.000241643
ENSG00000066294	CD84	protein_coding	0.487458	1.32959e-05	-0.300867	0.0132564	0.067651	0.679946
ENSG00000124784	RIOK1	protein_coding	-0.235558	1.34301e-05	-0.124356	0.0327406	-0.175455	0.00410767
ENSG00000133321	PLAAT4	protein_coding	1.341	1.3747e-05	-0.209977	0.274991	0.0939511	0.280298
ENSG00000055070	SZRD1	protein_coding	0.409631	1.40916e-05	0.00835246	0.953798	0.176535	0.182931
ENSG00000117643	MAN1C1	protein_coding	0.455095	1.40916e-05	-0.353297	0.00171376	0.0495512	0.774955
ENSG00000164512	ANKRD55	protein_coding	-0.490816	1.43668e-05	-0.594724	1.34236e-07	-0.547167	5.50238e-08
ENSG00000107099	DOCK8	protein_coding	0.398472	1.44635e-05	0.383329	2.91158e-05	0.388995	1.27881e-05
ENSG00000119414	PPP6C	protein_coding	0.260042	1.45704e-05	0.227381	0.000167935	0.242691	1.37482e-05
ENSG00000160131	VMA21	protein_coding	-0.178963	1.45953e-05	-0.218307	1.03254e-07	-0.199028	1.10577e-07
ENSG00000173692	PSMD1	protein_coding	-0.205795	1.46625e-05	-0.193993	4.32444e-05	-0.199353	3.26843e-06
ENSG00000115107	STEAP3	protein_coding	0.390592	1.47295e-05	0.0418891	0.751146	0.190434	0.123552
ENSG00000099849	RASSF7	protein_coding	0.456243	1.49063e-05	0.594431	8.20844e-09	0.526328	2.52785e-07
ENSG00000143375	CGN	protein_coding	1.11787	1.50959e-05	2.19492	2.78229e-19	1.70393	5.29001e-07
ENSG00000177943	MAMDC4	protein_coding	0.532479	1.51899e-05	0.363572	0.00337383	0.445993	0.000236243
ENSG00000130165	ELOF1	protein_coding	-0.304555	1.55033e-05	-0.237853	0.000830669	-0.269652	3.55206e-05
ENSG00000137168	PPIL1	protein_coding	-0.238882	1.62504e-05	-0.27376	5.16467e-07	-0.255624	4.39551e-07
ENSG00000116138	DNAJC16	protein_coding	0.358401	1.64171e-05	0.0868167	0.421265	0.20692	0.0522624
ENSG00000006327	TNFRSF12A	protein_coding	0.590948	1.6536e-05	0.176146	0.237273	0.359504	0.0164313
ENSG00000186591	UBE2H	protein_coding	0.258599	1.65721e-05	0.167208	0.00800183	0.210512	0.000607247
ENSG00000091157	WDR7	protein_coding	0.393537	1.66473e-05	0.415897	4.48838e-06	0.404029	3.66188e-06
ENSG00000167815	PRDX2	protein_coding	0.23931	1.66814e-05	0.0299335	0.73026	0.123756	0.150585
ENSG00000106617	PRKAG2	protein_coding	0.452626	1.67151e-05	0.483541	3.14606e-06	0.472136	4.91503e-07
ENSG00000105185	PDCD5	protein_coding	-0.275616	1.67543e-05	-0.25505	9.06001e-05	-0.2632	1.33133e-05
ENSG00000116852	KIF21B	protein_coding	0.372696	1.67543e-05	-0.322437	0.000289892	0.0293079	0.878484
ENSG00000144118	RALB	protein_coding	0.231845	1.67543e-05	0.204615	0.000136102	0.21818	4.92938e-06
ENSG00000089041	P2RX7	protein_coding	0.472246	1.70449e-05	0.0558367	0.717846	0.231758	0.0852109
ENSG00000136040	PLXNC1	protein_coding	0.725468	1.70449e-05	0.763886	4.65338e-06	0.75523	7.29816e-07
ENSG00000197345	MRPL21	protein_coding	-0.284586	1.7301e-05	-0.400701	5.38884e-10	-0.336325	7.1085e-07
ENSG00000144381	HSPD1	protein_coding	-0.199612	1.74061e-05	-0.256682	2.69863e-08	-0.225831	4.31233e-07
ENSG00000148308	GTF3C5	protein_coding	0.20945	1.81398e-05	0.168358	0.000665749	0.187975	3.86021e-05
ENSG00000153006	SREK1IP1	protein_coding	-0.305096	1.8158e-05	-0.136103	0.0822465	-0.20829	0.0105893
ENSG00000257103	LSM14A	protein_coding	-0.203038	1.82324e-05	-0.0874912	0.100187	-0.14009	0.0151241
ENSG00000134986	NREP	protein_coding	-0.273855	1.829e-05	0.228532	0.000216008	-0.000134637	0.998602
ENSG00000113273	ARSB	protein_coding	-0.330832	1.83062e-05	-0.269826	0.000442952	-0.297835	2.12741e-05
ENSG00000170604	IRF2BP1	protein_coding	-0.377214	1.83809e-05	-0.0446345	0.721215	-0.170092	0.153386
ENSG00000103150	MLYCD	protein_coding	0.334333	1.84512e-05	0.274606	0.000513012	0.303459	2.78379e-05
ENSG00000166669	ATF7IP2	protein_coding	-0.323409	1.86333e-05	-0.110161	0.208281	-0.199055	0.0265569
ENSG00000173588	CEP83	protein_coding	-0.284416	1.87799e-05	-0.100739	0.196609	-0.178924	0.0302292
ENSG00000120256	LRP11	protein_coding	0.972132	1.8834e-05	0.14239	0.468323	0.495232	0.0306757
ENSG00000167613	LAIR1	protein_coding	-0.232627	1.89487e-05	-0.00763981	0.937541	-0.104705	0.256746
ENSG00000186106	ANKRD46	protein_coding	-0.392483	1.9015e-05	-0.285723	0.00190509	-0.337591	5.14988e-05
ENSG00000057663	ATG5	protein_coding	-0.259422	1.93706e-05	-0.213916	0.000482072	-0.234563	4.53886e-05
ENSG00000059122	FLYWCH1	protein_coding	0.388687	1.94251e-05	0.221149	0.0192903	0.298375	0.00154404
ENSG00000069482	GAL	protein_coding	-0.320045	1.9473e-05	-0.68263	6.29067e-21	-0.467593	2.34071e-05
ENSG00000241399	CD302	protein_coding	-0.292745	1.9473e-05	-0.013702	0.902171	-0.127622	0.221673
ENSG00000065057	NTHL1	protein_coding	-0.328162	1.95261e-05	-0.254374	0.00103461	-0.288506	9.1024e-05
ENSG00000100427	MLC1	protein_coding	-0.2319	1.96256e-05	-0.167538	0.00276522	-0.197028	0.000316471
ENSG00000166527	CLEC4D	protein_coding	-0.482722	1.96418e-05	-0.378035	0.00072807	-0.430637	3.23968e-05
ENSG00000187742	SECISBP2	protein_coding	0.20377	1.97242e-05	0.238074	3.24748e-07	0.220685	1.23983e-07
ENSG00000175634	RPS6KB2	protein_coding	-0.300961	2.00752e-05	-0.16363	0.0301099	-0.221801	0.00421772
ENSG00000126822	PLEKHG3	protein_coding	0.319996	2.02499e-05	0.205954	0.00864404	0.259831	0.000630261
ENSG00000255717	SNHG1	lncRNA	-0.208492	2.03822e-05	-0.206112	2.27976e-05	-0.206915	2.34271e-06
ENSG00000079785	DDX1	protein_coding	-0.23042	2.05977e-05	-0.314695	2.04055e-09	-0.268948	7.21395e-07
ENSG00000203883	SOX18	protein_coding	0.843428	2.09336e-05	0.645361	0.000935128	0.757669	3.94533e-05
ENSG00000164924	YWHAZ	protein_coding	-0.174099	2.10501e-05	-0.137477	0.000984163	-0.154921	4.46207e-05
ENSG00000154027	AK5	protein_coding	1.91918	2.10596e-05	0.372804	0.0961578	1.323	0.00466707
ENSG00000164151	ICE1	protein_coding	-0.236846	2.10596e-05	-0.218916	9.6438e-05	-0.224499	1.14981e-05
ENSG00000197763	TXNRD3	protein_coding	0.658875	2.10862e-05	0.670971	1.20955e-05	0.672237	2.1933e-06
ENSG00000204859	ZBTB48	protein_coding	0.297159	2.13012e-05	-0.0578892	0.54541	0.104633	0.403607
ENSG00000109906	ZBTB16	protein_coding	-0.311288	2.16945e-05	-0.203567	0.0073323	-0.250856	0.00105721
ENSG00000223855	AC147651.1	lncRNA	0.879675	2.20673e-05	0.908828	9.09938e-06	0.908729	1.45092e-06
ENSG00000106638	TBL2	protein_coding	-0.273813	2.22353e-05	-0.0771976	0.335187	-0.160754	0.0592932
ENSG00000284753	EEF1AKMT4	protein_coding	-0.424205	2.27613e-05	-0.352909	0.000387313	-0.390374	1.02575e-05
ENSG00000166200	COPS2	protein_coding	-0.302515	2.30755e-05	-0.288012	5.22884e-05	-0.291978	1.49602e-05
ENSG00000151092	NGLY1	protein_coding	-0.195201	2.32208e-05	-0.0486835	0.417771	-0.114735	0.0822454
ENSG00000105835	NAMPT	protein_coding	-0.226111	2.33163e-05	-0.444343	4.75955e-18	-0.319589	1.1722e-05
ENSG00000180233	ZNRF2	protein_coding	-0.396847	2.35634e-05	-0.153779	0.132462	-0.255255	0.0125481
ENSG00000171824	EXOSC10	protein_coding	0.25517	2.39598e-05	-0.000508372	0.99843	0.132399	0.24451
ENSG00000145331	TRMT10A	protein_coding	-0.354946	2.40586e-05	0.313212	0.000101428	0.010433	0.959154
ENSG00000131724	IL13RA1	protein_coding	0.886674	2.42667e-05	0.868317	2.89188e-05	0.888994	4.99499e-06
ENSG00000150347	ARID5B	protein_coding	0.872609	2.42667e-05	1.17163	6.67233e-09	1.03855	1.10764e-07
ENSG00000123685	BATF3	protein_coding	0.535083	2.43559e-05	0.317247	0.0136029	0.420245	0.00103359
ENSG00000183160	TMEM119	protein_coding	0.920692	2.45844e-05	1.83465	5.68175e-19	1.40568	7.21395e-07
ENSG00000232119	MCTS1	protein_coding	-0.236975	2.4619e-05	-0.182129	0.00145434	-0.208234	6.18482e-05
ENSG00000110218	PANX1	protein_coding	0.304235	2.46986e-05	0.457368	4.60182e-11	0.378146	6.75658e-07
ENSG00000140941	MAP1LC3B	protein_coding	0.510551	2.47587e-05	0.196233	0.135156	0.340488	0.00893066
ENSG00000161057	PSMC2	protein_coding	-0.243827	2.47641e-05	-0.20305	0.000521886	-0.221028	6.29223e-05
ENSG00000007923	DNAJC11	protein_coding	0.270001	2.48181e-05	-0.139343	0.0475237	0.0598085	0.690606
ENSG00000134283	PPHLN1	protein_coding	-0.224336	2.49513e-05	-0.218506	3.58039e-05	-0.220751	4.43285e-06
ENSG00000145014	TMEM44	protein_coding	0.498168	2.53119e-05	0.316003	0.00868001	0.406448	0.000363883
ENSG00000142864	SERBP1	protein_coding	-0.216536	2.54343e-05	-0.201467	0.00010534	-0.211123	1.41778e-05
ENSG00000026950	BTN3A1	protein_coding	0.487509	2.54855e-05	0.644428	1.07619e-08	0.571853	5.59941e-08
ENSG00000006459	KDM7A	protein_coding	0.490878	2.55603e-05	-0.547987	8.78914e-06	0.0183664	0.915935
ENSG00000074855	ANO8	protein_coding	0.987604	2.61505e-05	1.00929	1.36039e-05	1.01463	2.6724e-06
ENSG00000167635	ZNF146	protein_coding	-0.182552	2.61838e-05	0.0534105	0.334719	-0.0548838	0.623738
ENSG00000185963	BICD2	protein_coding	0.243114	2.68081e-05	0.103555	0.119692	0.168421	0.0160912
ENSG00000189060	H1-0	protein_coding	0.701084	2.70225e-05	0.533273	0.00124704	0.625016	5.67321e-05
ENSG00000146904	EPHA1	protein_coding	0.346325	2.70907e-05	0.0341228	0.802187	0.170554	0.137247
ENSG00000143183	TMCO1	protein_coding	-0.272745	2.71619e-05	-0.196814	0.00319902	-0.23069	0.000411012
ENSG00000083814	ZNF671	protein_coding	-0.43084	2.76203e-05	0.190262	0.067536	-0.0460324	0.794095
ENSG00000130638	ATXN10	protein_coding	-0.182562	2.80071e-05	-0.0938009	0.0499478	-0.134764	0.00664299
ENSG00000133641	C12orf29	protein_coding	-0.308959	2.86518e-05	-0.121157	0.15489	-0.198927	0.0242665
ENSG00000120137	PANK3	protein_coding	-0.218382	2.92599e-05	-0.0322254	0.670416	-0.113691	0.153283
ENSG00000138035	PNPT1	protein_coding	-0.203688	2.92599e-05	-0.255808	6.92579e-08	-0.228537	5.46537e-07
ENSG00000036257	CUL3	protein_coding	-0.193458	2.93434e-05	-0.0907807	0.0792847	-0.137972	0.0105471
ENSG00000137055	PLAA	protein_coding	0.249092	2.93434e-05	-0.259164	2.02804e-05	0.0126993	0.949076
ENSG00000111490	TBC1D30	protein_coding	1.10085	2.95603e-05	0.735407	0.0036002	0.943398	0.000163928
ENSG00000286480	AC009501.3	lncRNA	-1.12624	2.98216e-05	0.643027	0.00208197	0.00763512	0.950018
ENSG00000110888	CAPRIN2	protein_coding	0.954286	2.98671e-05	1.59017	4.52417e-13	1.30093	9.08901e-08
ENSG00000138050	THUMPD2	protein_coding	-0.275773	3.01488e-05	-0.0994027	0.197664	-0.176075	0.026343
ENSG00000105939	ZC3HAV1	protein_coding	0.272329	3.05145e-05	0.00449308	0.962224	0.127116	0.226236
ENSG00000275126	H4C13	protein_coding	-0.364578	3.11239e-05	-0.0373221	0.770263	-0.158018	0.194133
ENSG00000146386	ABRACL	protein_coding	-0.253063	3.13089e-05	-0.510216	2.93277e-18	-0.362494	2.32371e-05
ENSG00000286169	AHRR	protein_coding	-0.286885	3.13257e-05	-0.0850068	0.313993	-0.169502	0.055593
ENSG00000122034	GTF3A	protein_coding	-0.251513	3.13626e-05	-0.187208	0.00235384	-0.214418	0.000311349
ENSG00000099901	RANBP1	protein_coding	-0.251319	3.14386e-05	-0.185048	0.00285506	-0.214863	0.00037925
ENSG00000042493	CAPG	protein_coding	0.310921	3.14842e-05	-0.345005	5.90604e-06	0.0128786	0.950018
ENSG00000076248	UNG	protein_coding	-0.28386	3.15143e-05	-0.259432	0.0001449	-0.269437	3.00513e-05
ENSG00000006744	ELAC2	protein_coding	-0.180862	3.21175e-05	-0.318727	1.45392e-14	-0.243583	3.35624e-06
ENSG00000143933	CALM2	protein_coding	-0.245051	3.2858e-05	-0.0359507	0.676153	-0.118827	0.165407
ENSG00000124920	MYRF	protein_coding	0.951433	3.29268e-05	-0.0442537	0.84266	0.187788	0.186737
ENSG00000121417	ZNF211	protein_coding	-0.353361	3.30836e-05	0.268592	0.00103134	-0.00388155	0.98252
ENSG00000198898	CAPZA2	protein_coding	-0.307246	3.33353e-05	-0.142304	0.0815426	-0.20947	0.0136057
ENSG00000176248	ANAPC2	protein_coding	0.266996	3.34296e-05	0.238066	0.000235034	0.251529	2.7974e-05
ENSG00000146918	NCAPG2	protein_coding	0.193892	3.38619e-05	0.137603	0.00461244	0.164694	0.000314047
ENSG00000109861	CTSC	protein_coding	-0.198275	3.42031e-05	-0.136916	0.00596712	-0.165313	0.000627915
ENSG00000177427	MIEF2	protein_coding	0.942838	3.42118e-05	1.16206	2.02983e-07	1.07073	3.63807e-07
ENSG00000197714	ZNF460	protein_coding	-0.423627	3.46112e-05	0.0480364	0.738153	-0.114182	0.444767
ENSG00000131697	NPHP4	protein_coding	0.274182	3.47075e-05	-0.080027	0.344674	0.087347	0.498581
ENSG00000166888	STAT6	protein_coding	0.276208	3.52939e-05	-0.0186048	0.866627	0.11575	0.305518
ENSG00000167291	TBC1D16	protein_coding	0.868786	3.52939e-05	0.11374	0.566859	0.422599	0.0418453
ENSG00000185842	DNAH14	protein_coding	-0.28286	3.52939e-05	-0.270297	7.20624e-05	-0.276115	8.57853e-06
ENSG00000143155	TIPRL	protein_coding	-0.209136	3.53992e-05	-0.171808	0.000896977	-0.189231	6.21983e-05
ENSG00000196924	FLNA	protein_coding	0.285138	3.53992e-05	-0.00948409	0.938714	0.124135	0.27187
ENSG00000122224	LY9	protein_coding	-1.28681	3.56369e-05	-5.02111	1.10116e-10	-0.101197	0.0486077
ENSG00000196363	WDR5	protein_coding	0.178681	3.64678e-05	0.176527	4.12638e-05	0.177239	2.12453e-06
ENSG00000100036	SLC35E4	protein_coding	1.57926	3.67418e-05	0.124644	0.479545	0.712448	0.0332954
ENSG00000004455	AK2	protein_coding	-0.189777	3.67575e-05	-0.158	0.000712619	-0.16977	5.78801e-05
ENSG00000250479	CHCHD10	protein_coding	-0.358055	3.7509e-05	-0.954438	9.33955e-28	-0.583005	0.000149009
ENSG00000088205	DDX18	protein_coding	-0.173721	3.7679e-05	-0.170917	4.40346e-05	-0.171017	3.00262e-06
ENSG00000091164	TXNL1	protein_coding	0.220004	3.8346e-05	0.222691	1.94935e-05	0.217892	2.95147e-06
ENSG00000132967	HMGB1P5	transcribed_processed_pseudogene	-0.423103	3.90725e-05	-0.227025	0.0324351	-0.309428	0.00421772
ENSG00000158109	TPRG1L	protein_coding	0.340963	3.91537e-05	-0.0304682	0.812108	0.133132	0.297613
ENSG00000135424	ITGA7	protein_coding	0.700318	3.91638e-05	-0.356196	0.0456522	0.0784001	0.579144
ENSG00000196083	IL1RAP	protein_coding	0.456693	3.95414e-05	-0.222737	0.066054	0.0806835	0.619011
ENSG00000162929	KIAA1841	protein_coding	0.548406	3.95578e-05	0.526819	6.9029e-05	0.542388	8.54298e-06
ENSG00000020426	MNAT1	protein_coding	-0.303265	4.00832e-05	-0.369406	4.72946e-07	-0.334086	9.54861e-07
ENSG00000111252	SH2B3	protein_coding	0.352527	4.02416e-05	0.0483594	0.694018	0.178925	0.123724
ENSG00000075914	EXOSC7	protein_coding	-0.250854	4.07827e-05	-0.157739	0.013671	-0.200308	0.00123592
ENSG00000151651	ADAM8	protein_coding	0.475781	4.1159e-05	-0.2666	0.0304045	0.0557021	0.730727
ENSG00000121892	PDS5A	protein_coding	-0.199677	4.12447e-05	0.335869	2.10672e-13	0.061339	0.6982
ENSG00000105383	CD33	protein_coding	-0.241377	4.17455e-05	-0.0792944	0.267762	-0.150641	0.0421566
ENSG00000185339	TCN2	protein_coding	0.846051	4.17455e-05	0.120837	0.534633	0.417374	0.0419447
ENSG00000023892	DEF6	protein_coding	-0.242494	4.19135e-05	-0.484824	1.2739e-17	-0.346247	1.90446e-05
ENSG00000161547	SRSF2	protein_coding	-0.210439	4.19673e-05	-0.104718	0.0659099	-0.151962	0.0107228
ENSG00000186469	GNG2	protein_coding	-0.564351	4.19673e-05	-1.515	1.30728e-23	-0.906696	7.79409e-05
ENSG00000122882	ECD	protein_coding	-0.210594	4.24764e-05	-0.242351	1.4984e-06	-0.227283	4.16123e-07
ENSG00000148908	RGS10	protein_coding	0.291052	4.27303e-05	0.152154	0.0499478	0.216578	0.00463364
ENSG00000122971	ACADS	protein_coding	0.57016	4.29951e-05	0.437496	0.00161002	0.50361	0.000193611
ENSG00000123472	ATPAF1	protein_coding	-0.227484	4.35285e-05	-0.0503776	0.488817	-0.128167	0.0971324
ENSG00000188641	DPYD	protein_coding	0.332398	4.35678e-05	-0.350618	3.42273e-05	0.0195653	0.925206
ENSG00000134369	NAV1	protein_coding	1.87474	4.36171e-05	-0.0809602	0.579254	0.0983794	0.135817
ENSG00000081307	UBA5	protein_coding	-0.234788	4.36396e-05	-0.0760957	0.277111	-0.14565	0.0466557
ENSG00000215790	SLC35E2A	protein_coding	0.441004	4.39904e-05	0.165111	0.173111	0.291811	0.010963
ENSG00000148225	WDR31	protein_coding	1.13631	4.4257e-05	0.0987239	0.623345	0.452236	0.05366
ENSG00000104635	SLC39A14	protein_coding	-0.221304	4.49864e-05	-0.208945	0.000113	-0.212921	1.37409e-05
ENSG00000120705	ETF1	protein_coding	-0.214502	4.50826e-05	-0.235026	6.12265e-06	-0.224201	2.92363e-06
ENSG00000105171	POP4	protein_coding	-0.263159	4.54333e-05	-0.250842	9.60256e-05	-0.25614	1.21561e-05
ENSG00000188177	ZC3H6	protein_coding	0.548772	4.54333e-05	0.447946	0.000838611	0.500398	8.13803e-05
ENSG00000185291	IL3RA	protein_coding	0.964543	4.55763e-05	1.28362	3.38446e-08	1.14007	6.16771e-07
ENSG00000248333	CDK11B	protein_coding	0.373782	4.57608e-05	-0.107565	0.341486	0.105092	0.475757
ENSG00000114268	PFKFB4	protein_coding	0.90954	4.63314e-05	0.358828	0.0746789	0.652829	0.0026036
ENSG00000167280	ENGASE	protein_coding	0.35011	4.63451e-05	0.106442	0.305268	0.213552	0.0398846
ENSG00000154358	OBSCN	protein_coding	0.417005	4.64234e-05	0.481464	1.79302e-06	0.450997	1.93037e-06
ENSG00000163328	GPR155	protein_coding	1.08818	4.68013e-05	1.22076	3.63085e-06	1.17653	1.62113e-06
ENSG00000138399	FASTKD1	protein_coding	-0.240204	4.68687e-05	-0.206628	0.000513869	-0.222353	5.41397e-05
ENSG00000155111	CDK19	protein_coding	0.243102	4.77232e-05	0.350567	1.02701e-09	0.295036	8.58897e-07
ENSG00000250771	AC106865.1	transcribed_unprocessed_pseudogene	2.63507	4.8033e-05	-0.0221693	0.856882	0.0875722	0.0625242
ENSG00000107262	BAG1	protein_coding	-0.243474	4.80821e-05	-0.160542	0.00983764	-0.197655	0.00125141
ENSG00000156026	MCU	protein_coding	-0.313225	5.00818e-05	-0.471829	4.58488e-10	-0.386629	8.36916e-07
ENSG00000107249	GLIS3	protein_coding	1.98884	5.03541e-05	2.38862	7.99998e-07	2.22271	3.16618e-06
ENSG00000010361	FUZ	protein_coding	-0.365138	5.06656e-05	-0.0822794	0.462785	-0.19439	0.0725837
ENSG00000131370	SH3BP5	protein_coding	0.74348	5.09759e-05	-1.44971	2.39179e-09	0.00663838	0.952419
ENSG00000183010	PYCR1	protein_coding	0.318636	5.17966e-05	0.316242	5.82566e-05	0.317086	2.49652e-05
ENSG00000213341	CHUK	protein_coding	-0.237498	5.18455e-05	-0.210979	0.000296201	-0.222144	2.83645e-05
ENSG00000149927	DOC2A	protein_coding	0.848072	5.21402e-05	0.874128	2.43585e-05	0.87382	6.45744e-06
ENSG00000149115	TNKS1BP1	protein_coding	0.277094	5.21849e-05	0.0677035	0.453434	0.162629	0.0670464
ENSG00000139625	MAP3K12	protein_coding	1.22437	5.26816e-05	0.750862	0.00775142	1.02052	0.000446359
ENSG00000150627	WDR17	protein_coding	0.585365	5.26918e-05	0.690848	1.26624e-06	0.645252	1.22548e-06
ENSG00000166016	ABTB2	protein_coding	0.414145	5.42661e-05	-0.0534593	0.714302	0.14152	0.319836
ENSG00000183598	H3C13	protein_coding	-0.366988	5.44294e-05	-0.223257	0.0189921	-0.27964	0.00335807
ENSG00000131015	ULBP2	protein_coding	1.73146	5.50124e-05	0.994707	0.00999763	1.438	0.000508485
ENSG00000165672	PRDX3	protein_coding	-0.244621	5.50469e-05	-0.333205	1.5361e-08	-0.285089	2.6856e-06
ENSG00000075336	TIMM21	protein_coding	0.281515	5.5315e-05	0.249163	0.00038905	0.263903	5.98661e-05
ENSG00000198791	CNOT7	protein_coding	-0.205927	5.57231e-05	0.0100279	0.888003	-0.0849253	0.382111
ENSG00000196642	RABL6	protein_coding	0.203773	5.58522e-05	0.178822	0.000466103	0.190806	4.56083e-05
ENSG00000089737	DDX24	protein_coding	-0.155882	5.65095e-05	-0.228727	6.46713e-10	-0.190228	1.29754e-06
ENSG00000198780	FAM169A	protein_coding	-2.74946	5.6621e-05	-1.45857	0.00288678	-2.08451	2.632e-05
ENSG00000185686	PRAME	protein_coding	-0.304436	5.68407e-05	0.168814	0.0290557	-0.0320754	0.857172
ENSG00000197555	SIPA1L1	protein_coding	0.869222	5.74058e-05	0.588717	0.00488012	0.748338	0.000195324
ENSG00000181192	DHTKD1	protein_coding	0.381484	5.74855e-05	0.293071	0.00235384	0.337759	9.61484e-05
ENSG00000159753	CARMIL2	protein_coding	0.667571	5.77258e-05	0.179429	0.291938	0.390671	0.0243908
ENSG00000158623	COPG2	protein_coding	0.257964	5.81721e-05	0.180842	0.00661126	0.217238	0.000652961
ENSG00000130021	PUDP	protein_coding	-0.342961	5.82427e-05	-0.332113	8.56207e-05	-0.33858	1.07657e-05
ENSG00000146729	NIPSNAP2	protein_coding	-0.222366	5.82427e-05	-0.288843	7.48218e-08	-0.253999	1.46918e-06
ENSG00000101935	AMMECR1	protein_coding	-0.248811	5.84651e-05	-0.120789	0.0751234	-0.178508	0.00590055
ENSG00000109805	NCAPG	protein_coding	-0.185066	5.84651e-05	0.390482	5.07603e-20	0.0866287	0.57727
ENSG00000147224	PRPS1	protein_coding	-0.202805	5.86781e-05	-0.166212	0.00116631	-0.183417	9.20804e-05
ENSG00000162430	SELENON	protein_coding	0.599857	5.8934e-05	0.230706	0.132412	0.398126	0.0111991
ENSG00000101557	USP14	protein_coding	0.27543	5.90223e-05	0.263087	0.000121766	0.267663	3.61501e-05
ENSG00000162073	PAQR4	protein_coding	0.273884	5.90551e-05	-0.0417018	0.678193	0.103857	0.382253
ENSG00000138166	DUSP5	protein_coding	0.574391	6.00658e-05	0.0750521	0.672706	0.269778	0.0885802
ENSG00000128536	CDHR3	protein_coding	1.31173	6.06937e-05	0.827679	0.00659246	1.10726	0.000396458
ENSG00000173744	AGFG1	protein_coding	-0.208528	6.15143e-05	-0.0825222	0.174243	-0.139709	0.0266675
ENSG00000140307	GTF2A2	protein_coding	-0.249438	6.15453e-05	-0.143347	0.0303865	-0.190692	0.00373158
ENSG00000149100	EIF3M	protein_coding	-0.213954	6.15689e-05	-0.188364	0.000544113	-0.200156	7.51133e-05
ENSG00000181418	DDN	protein_coding	-0.277228	6.24235e-05	-0.273198	7.10941e-05	-0.274838	1.1512e-05
ENSG00000107949	BCCIP	protein_coding	-0.227634	6.42852e-05	-0.133754	0.0280991	-0.175938	0.00409799
ENSG00000115364	MRPL19	protein_coding	-0.207589	6.43043e-05	-0.201042	0.000103397	-0.205047	5.43334e-06
ENSG00000082805	ERC1	protein_coding	0.36925	6.49128e-05	0.339512	0.00023807	0.352824	6.22987e-05
ENSG00000011454	RABGAP1	protein_coding	0.220476	6.54633e-05	0.292886	3.94085e-08	0.25573	1.02319e-06
ENSG00000137154	RPS6	protein_coding	-0.260066	6.54633e-05	-0.163414	0.0146825	-0.215012	0.00244479
ENSG00000165609	NUDT5	protein_coding	-0.220709	6.54633e-05	-0.194899	0.00044835	-0.207207	2.85389e-05
ENSG00000133069	TMCC2	protein_coding	0.814381	6.5604e-05	1.06498	1.10476e-07	0.952441	1.25841e-06
ENSG00000165698	SPACA9	protein_coding	0.581247	6.67322e-05	-0.452483	0.00449071	0.0523754	0.740469
ENSG00000178425	NT5DC1	protein_coding	0.22321	6.69832e-05	-0.130744	0.0335331	0.0460508	0.752368
ENSG00000148688	RPP30	protein_coding	-0.261274	6.70634e-05	-0.263939	4.96966e-05	-0.261859	1.27596e-05
ENSG00000065518	NDUFB4	protein_coding	-0.2468	6.74622e-05	-0.246145	6.00568e-05	-0.244714	1.6358e-05
ENSG00000130332	LSM7	protein_coding	-0.351888	6.74932e-05	-0.273179	0.00269681	-0.306929	0.000510473
ENSG00000101082	SLA2	protein_coding	-0.489385	6.76658e-05	-0.64866	1.42001e-07	-0.573907	5.25678e-07
ENSG00000084623	EIF3I	protein_coding	-0.189303	6.78681e-05	-0.23525	3.53154e-07	-0.211601	1.91395e-06
ENSG00000171204	TMEM126B	protein_coding	-0.26829	6.92789e-05	-0.222382	0.00111602	-0.242018	0.000173384
ENSG00000135297	MTO1	protein_coding	-0.20111	6.94934e-05	-0.226599	5.06751e-06	-0.213254	2.721e-06
ENSG00000111142	METAP2	protein_coding	-0.210755	7.01195e-05	-0.211426	5.8132e-05	-0.210354	1.27881e-05
ENSG00000166025	AMOTL1	protein_coding	0.309081	7.03664e-05	0.480873	1.52285e-10	0.391024	3.59638e-06
ENSG00000135709	KIAA0513	protein_coding	1.57525	7.11329e-05	0.093115	0.592935	0.709954	0.0338815
ENSG00000143164	DCAF6	protein_coding	-0.230463	7.23345e-05	0.11597	0.0638853	-0.0371845	0.804427
ENSG00000121274	TENT4B	protein_coding	-0.248283	7.26672e-05	-0.222803	0.000374191	-0.235368	1.78207e-05
ENSG00000138594	TMOD3	protein_coding	-0.204794	7.38721e-05	-0.09462	0.108233	-0.145189	0.0166513
ENSG00000136869	TLR4	protein_coding	0.311181	7.39045e-05	0.179958	0.0317175	0.240608	0.00307783
ENSG00000110031	LPXN	protein_coding	0.235108	7.40928e-05	-0.0416326	0.624126	0.0894208	0.420157
ENSG00000141543	EIF4A3	protein_coding	-0.196503	7.4114e-05	-0.315165	2.96823e-11	-0.250642	5.47806e-06
ENSG00000242732	RTL5	protein_coding	0.91744	7.42137e-05	0.44045	0.0374008	0.70391	0.00133859
ENSG00000125534	PPDPF	protein_coding	0.384031	7.43626e-05	0.218845	0.0322069	0.296344	0.00238735
ENSG00000142687	KIAA0319L	protein_coding	0.270428	7.48561e-05	0.0865556	0.308433	0.172682	0.0307616
ENSG00000134046	MBD2	protein_coding	0.208108	7.56859e-05	0.296825	3.47011e-09	0.251037	1.03573e-06
ENSG00000152454	AC010326.1	protein_coding	-0.366241	7.58318e-05	-0.0822338	0.476702	-0.19224	0.0887246
ENSG00000283498	MIR1244-2	miRNA	-0.489333	7.68685e-05	0.0858032	0.563598	-0.0971182	0.538357
ENSG00000110721	CHKA	protein_coding	-0.199873	7.75635e-05	-0.314713	8.51668e-11	-0.253602	1.72721e-06
ENSG00000084090	STARD7	protein_coding	-0.138429	7.79652e-05	-0.120871	0.000382216	-0.131683	7.79986e-06
ENSG00000215271	HOMEZ	protein_coding	0.597772	7.79695e-05	0.293128	0.0536463	0.441443	0.00313067
ENSG00000287880	AL445207.1	lncRNA	4.573	7.79695e-05	-0.0207781	0.756982	0.0162584	0.175797
ENSG00000146731	CCT6A	protein_coding	-0.201416	7.80988e-05	-0.221601	1.45736e-05	-0.210501	7.61122e-06
ENSG00000172638	EFEMP2	protein_coding	1.11522	7.87284e-05	0.404446	0.077805	0.795719	0.00392738
ENSG00000131668	BARX1	protein_coding	1.22349	7.89759e-05	0.977473	0.00111602	1.1156	0.000205087
ENSG00000148426	PROSER2	protein_coding	1.53403	7.89759e-05	-0.431364	0.0745411	0.0623537	0.360101
ENSG00000253140	AC026904.1	lncRNA	-4.46842	7.98395e-05	-0.16468	0.264017	-0.162185	0.0415782
ENSG00000107290	SETX	protein_coding	0.237039	7.98616e-05	0.294735	4.85949e-07	0.265417	4.3269e-06
ENSG00000165533	TTC8	protein_coding	0.414436	8.00204e-05	0.00374704	0.984936	0.174747	0.194184
ENSG00000155330	C16orf87	protein_coding	-0.335999	8.05022e-05	-0.14886	0.112881	-0.229293	0.0114028
ENSG00000173418	NAA20	protein_coding	-0.279903	8.11417e-05	-0.32496	3.3546e-06	-0.301615	4.18818e-06
ENSG00000160124	CCDC58	protein_coding	-0.311038	8.17283e-05	-0.184753	0.0257541	-0.239255	0.00367546
ENSG00000111875	ASF1A	protein_coding	-0.255614	8.19222e-05	-0.30736	1.33132e-06	-0.279606	4.94215e-06
ENSG00000112996	MRPS30	protein_coding	-0.181209	8.19222e-05	-0.202947	6.73436e-06	-0.192326	1.46615e-06
ENSG00000157637	SLC38A10	protein_coding	0.253294	8.19222e-05	-0.235596	0.000268203	0.0190001	0.915199
ENSG00000164687	FABP5	protein_coding	-0.349571	8.19222e-05	-0.161886	0.0934996	-0.239155	0.0147523
ENSG00000132359	AC002316.1	protein_coding	0.519481	8.19811e-05	0.470434	0.000338613	0.49939	3.52713e-05
ENSG00000077044	DGKD	protein_coding	0.241832	8.21647e-05	0.0872217	0.230584	0.159173	0.0354592
ENSG00000155792	DEPTOR	protein_coding	1.24426	8.24857e-05	1.46441	2.48889e-06	1.37593	3.6418e-06
ENSG00000165699	TSC1	protein_coding	0.386042	8.25185e-05	0.575154	1.92068e-09	0.477369	4.23351e-06
ENSG00000006634	DBF4	protein_coding	-0.19223	8.35467e-05	-0.0474427	0.468624	-0.111949	0.103995
ENSG00000138750	NUP54	protein_coding	-0.225149	8.37698e-05	0.386846	7.14858e-13	0.0675822	0.671832
ENSG00000173674	EIF1AX	protein_coding	-0.226579	8.37698e-05	-0.151145	0.0103134	-0.185658	0.00142681
ENSG00000116120	FARSB	protein_coding	-0.16729	8.63409e-05	-0.253641	4.77814e-10	-0.207704	2.17212e-06
ENSG00000198155	ZNF876P	transcribed_unprocessed_pseudogene	-1.34805	8.67683e-05	-0.210561	0.289152	-0.585946	0.0297024
ENSG00000121864	ZNF639	protein_coding	-0.233589	8.69443e-05	-0.14058	0.0260283	-0.182251	0.00301954
ENSG00000272068	AL365181.2	lncRNA	2.45481	8.69443e-05	0.0475497	0.70862	1.0411	0.0315211
ENSG00000138382	METTL5	protein_coding	-0.261209	8.75195e-05	-0.0588267	0.496628	-0.14439	0.109521
ENSG00000215105	TTC3P1	processed_pseudogene	0.603664	8.76998e-05	1.30372	3.17782e-19	0.965122	2.6856e-06
ENSG00000273151	AC073957.3	lncRNA	0.662945	8.79955e-05	0.296251	0.0737163	0.470123	0.0060133
ENSG00000153944	MSI2	protein_coding	-0.273857	8.81489e-05	-0.167136	0.0231883	-0.213338	0.00335456
ENSG00000197930	ERO1A	protein_coding	-0.217231	9.04345e-05	-0.381887	6.46379e-13	-0.290754	1.23061e-05
ENSG00000198168	SVIP	protein_coding	-0.288012	9.06712e-05	-0.143441	0.0737917	-0.20608	0.0107624
ENSG00000116459	ATP5PB	protein_coding	-0.240826	9.07664e-05	-0.274595	5.55115e-06	-0.256226	9.42706e-06
ENSG00000076043	REXO2	protein_coding	-0.253017	9.14086e-05	-0.133483	0.056913	-0.186524	0.00733363
ENSG00000120942	UBIAD1	protein_coding	0.305187	9.14086e-05	-0.0196824	0.877452	0.125801	0.301875
ENSG00000149547	EI24	protein_coding	-0.199469	9.16662e-05	-0.136022	0.0105029	-0.165407	0.00124608
ENSG00000173208	ABCD2	protein_coding	0.918824	9.42556e-05	1.00676	1.48426e-05	0.980504	6.09232e-06
ENSG00000232434	AJM1	protein_coding	0.764539	9.47287e-05	0.51985	0.0063582	0.657579	0.000283821
ENSG00000197713	RPE	protein_coding	-0.180251	9.49491e-05	-0.289246	5.14065e-11	-0.230275	5.56305e-06
ENSG00000136247	ZDHHC4	protein_coding	-0.264641	9.56416e-05	-0.0656728	0.460767	-0.149776	0.0872638
ENSG00000069943	PIGB	protein_coding	-0.317622	9.57388e-05	-0.64041	1.98793e-15	-0.457591	6.39079e-06
ENSG00000138698	RAP1GDS1	protein_coding	-0.213415	9.57388e-05	0.310676	1.88968e-09	0.0475003	0.778705
ENSG00000104043	ATP8B4	protein_coding	0.199341	9.57417e-05	0.236371	2.14116e-06	0.216063	4.00008e-06
ENSG00000260916	CCPG1	protein_coding	0.518282	9.57438e-05	0.391069	0.00333912	0.457663	0.000207738
ENSG00000115902	SLC1A4	protein_coding	0.268837	9.57603e-05	0.0395454	0.691262	0.143447	0.141594
ENSG00000037241	RPL26L1	protein_coding	-0.360096	9.63897e-05	-0.265284	0.00437636	-0.309574	0.000362521
ENSG00000228649	SNHG26	lncRNA	-0.285182	9.64033e-05	-0.289036	6.73046e-05	-0.286426	1.92501e-05
ENSG00000130940	CASZ1	protein_coding	0.855079	9.64638e-05	0.396178	0.0496729	0.642914	0.00214792
ENSG00000076554	TPD52	protein_coding	-4.51247	9.65375e-05	-4.55003	6.6206e-05	-4.89785	9.83431e-08
ENSG00000127540	UQCR11	protein_coding	-0.345182	9.72575e-05	-0.405124	3.68482e-06	-0.377043	1.67398e-06
ENSG00000134910	STT3A	protein_coding	-0.168431	9.72575e-05	-0.180173	1.42835e-05	-0.17202	3.06741e-06
ENSG00000145860	RNF145	protein_coding	-0.268004	9.74256e-05	-0.302296	8.05516e-06	-0.284002	1.01726e-05
ENSG00000270722	RNVU1-31	snRNA	-0.450931	9.89296e-05	-0.641965	2.20683e-08	-0.539528	6.17547e-06
ENSG00000147874	HAUS6	protein_coding	-0.226742	9.96436e-05	-0.20219	0.000545466	-0.213357	5.5479e-05
ENSG00000136870	ZNF189	protein_coding	0.256243	9.98214e-05	0.412292	4.22015e-11	0.332449	8.27337e-07
ENSG00000232973	CYP1B1-AS1	lncRNA	0.431281	9.98214e-05	0.0201509	0.908103	0.190723	0.163836
ENSG00000135473	PAN2	protein_coding	0.331042	0.000100385	0.388266	3.37915e-06	0.359831	4.71573e-06
ENSG00000165458	INPPL1	protein_coding	0.215961	0.000100385	0.0224954	0.793478	0.113574	0.186737
ENSG00000104979	C19orf53	protein_coding	-0.261142	0.000100806	-0.114734	0.129607	-0.179035	0.0180371
ENSG00000159176	CSRP1	protein_coding	0.325276	0.000101616	0.255856	0.00271594	0.28869	0.000248917
ENSG00000004897	CDC27	protein_coding	-0.203576	0.000101956	-0.0850109	0.162166	-0.13824	0.0290151
ENSG00000145725	PPIP5K2	protein_coding	-0.243803	0.000102472	-0.0689458	0.386429	-0.143727	0.0790944
ENSG00000113456	RAD1	protein_coding	-0.254894	0.000102779	-0.180802	0.00729292	-0.213859	0.000923175
ENSG00000154174	TOMM70	protein_coding	-0.168345	0.000103041	-0.0386256	0.511596	-0.0977499	0.123958
ENSG00000091527	CDV3	protein_coding	-0.141119	0.000103239	-0.0894436	0.0198647	-0.113921	0.00188167
ENSG00000165030	NFIL3	protein_coding	0.319989	0.000103913	0.430336	5.85123e-08	0.374674	8.27337e-07
ENSG00000115946	PNO1	protein_coding	-0.242	0.000104004	-0.256883	3.26768e-05	-0.247585	1.30385e-05
ENSG00000116455	WDR77	protein_coding	-0.27333	0.000104422	-0.274611	6.10982e-05	-0.270525	1.99757e-05
ENSG00000114331	ACAP2	protein_coding	-0.178952	0.000104461	-0.0801021	0.128316	-0.12563	0.0205637
ENSG00000168453	HR	protein_coding	2.12826	0.000104807	0.326801	0.090699	1.54262	0.00446345
ENSG00000213066	FGFR1OP	protein_coding	-0.266367	0.000104807	-0.0987084	0.218672	-0.170829	0.033023
ENSG00000126883	NUP214	protein_coding	0.431402	0.000105197	0.214962	0.0658735	0.309165	0.00986503
ENSG00000144736	SHQ1	protein_coding	-0.231534	0.000105505	-0.255628	1.38924e-05	-0.243461	5.75643e-06
ENSG00000206828	RNVU1-30	snRNA	-0.710978	0.000105603	-0.477416	0.00600805	-0.595639	0.00039328
ENSG00000140395	WDR61	protein_coding	-0.260618	0.000105693	-0.34565	1.32424e-07	-0.300016	4.61068e-06
ENSG00000092148	HECTD1	protein_coding	-0.160886	0.000105937	0.0206269	0.742021	-0.061001	0.472045
ENSG00000076770	MBNL3	protein_coding	-0.323202	0.000106036	-0.269203	0.00131539	-0.292836	0.000312264
ENSG00000164182	NDUFAF2	protein_coding	-0.372411	0.000106093	-0.284587	0.00318422	-0.325934	0.000295747
ENSG00000109445	ZNF330	protein_coding	-0.198904	0.000107416	0.341365	8.89072e-13	0.0633957	0.692197
ENSG00000177889	UBE2N	protein_coding	-0.224617	0.000107635	-0.215798	0.000340149	-0.218367	6.90184e-05
ENSG00000186767	SPIN4	protein_coding	-0.270946	0.00010855	0.0616671	0.495888	-0.0760104	0.559537
ENSG00000176978	DPP7	protein_coding	0.282675	0.00010864	0.307816	2.01591e-05	0.286465	2.42345e-05
ENSG00000094916	CBX5	protein_coding	0.369177	0.000108923	0.576942	6.07527e-10	0.468685	6.48188e-06
ENSG00000155760	FZD7	protein_coding	0.57034	0.000109532	0.351723	0.0170069	0.462682	0.00100319
ENSG00000134308	YWHAQ	protein_coding	-0.170345	0.000110286	-0.0946904	0.0368099	-0.131444	0.00534072
ENSG00000073756	PTGS2	protein_coding	1.18465	0.000110533	-0.00486087	0.984486	0.188013	0.134712
ENSG00000174652	ZNF266	protein_coding	-0.294428	0.000111355	0.0444805	0.675942	-0.0921507	0.471274
ENSG00000136861	CDK5RAP2	protein_coding	0.24235	0.000112637	0.389474	9.19806e-11	0.312041	7.25402e-06
ENSG00000198856	OSTC	protein_coding	-0.257309	0.00011272	0.281367	1.60605e-05	0.0238247	0.905379
ENSG00000200997	RNU1-85P	snRNA	-1.68723	0.00011351	-1.74097	5.90594e-05	-1.7765	3.42264e-06
ENSG00000159079	CFAP298	protein_coding	-0.408798	0.000115164	-0.227032	0.0359934	-0.308029	0.00268296
ENSG00000023445	BIRC3	protein_coding	1.7959	0.000115733	0.947352	0.0172145	1.46352	0.00119224
ENSG00000082153	BZW1	protein_coding	-0.184307	0.000116707	-0.214653	4.42788e-06	-0.198597	5.14222e-06
ENSG00000167136	ENDOG	protein_coding	0.339417	0.000118703	0.146505	0.140251	0.232381	0.0188773
ENSG00000151413	NUBPL	protein_coding	-0.272555	0.000119064	-0.0609361	0.499381	-0.151323	0.0818929
ENSG00000100216	TOMM22	protein_coding	-0.226689	0.000119266	-0.201096	0.000690549	-0.2104	0.000126576
ENSG00000018510	AGPS	protein_coding	-0.17813	0.000119304	-0.158933	0.000649789	-0.16831	5.67165e-05
ENSG00000136319	TTC5	protein_coding	-0.240233	0.000119304	-0.0675972	0.393629	-0.142324	0.0720282
ENSG00000112339	HBS1L	protein_coding	-0.21277	0.000119322	-0.0415197	0.590362	-0.116595	0.145866
ENSG00000132300	PTCD3	protein_coding	-0.158101	0.000120506	-0.106025	0.0125836	-0.131156	0.000854639
ENSG00000267702	AP005131.6	lncRNA	0.746777	0.000121527	0.837222	1.30455e-05	0.806056	5.46942e-06
ENSG00000189046	ALKBH2	protein_coding	-0.324906	0.00012187	-0.227163	0.00834118	-0.272722	0.000641303
ENSG00000123384	LRP1	protein_coding	1.04047	0.000121903	0.51873	0.0310906	0.803804	0.00224011
ENSG00000120438	TCP1	protein_coding	-0.164354	0.000121947	-0.295809	2.15624e-13	-0.223125	3.74521e-05
ENSG00000100697	DICER1	protein_coding	-0.241917	0.000122448	-0.057978	0.474556	-0.136959	0.109354
ENSG00000122966	CIT	protein_coding	0.393732	0.00012263	0.350994	0.000622313	0.368807	0.000224565
ENSG00000182534	MXRA7	protein_coding	0.247618	0.000123811	0.286058	6.63865e-06	0.266801	4.29074e-06
ENSG00000139405	RITA1	protein_coding	-0.275617	0.000124288	-0.400106	1.1686e-08	-0.33465	1.72014e-06
ENSG00000132773	TOE1	protein_coding	-0.275556	0.000124941	-0.25599	0.000361253	-0.265	5.34234e-05
ENSG00000165406	MARCHF8	protein_coding	0.399697	0.000124941	0.486847	1.90302e-06	0.446458	2.00061e-06
ENSG00000178904	DPY19L3	protein_coding	-0.302201	0.000125184	-0.0255957	0.831147	-0.135203	0.227326
ENSG00000110880	CORO1C	protein_coding	-0.174536	0.000125216	-0.0732895	0.165709	-0.12081	0.0289855
ENSG00000169442	CD52	protein_coding	1.5842	0.000125216	-0.554601	0.0558449	0.0568834	0.371871
ENSG00000150455	TIRAP	protein_coding	0.54778	0.000126742	0.424235	0.00281156	0.49402	0.000137404
ENSG00000099337	KCNK6	protein_coding	0.470679	0.000127067	0.218506	0.0929148	0.337418	0.00605754
ENSG00000132646	PCNA	protein_coding	-0.259757	0.000127903	-0.258896	0.000117877	-0.257558	5.64577e-05
ENSG00000164494	PDSS2	protein_coding	-0.24552	0.000128648	-0.173453	0.00855826	-0.207422	0.000489455
ENSG00000164163	ABCE1	protein_coding	-0.222522	0.00012922	0.277451	9.85896e-07	0.0325796	0.856265
ENSG00000163376	KBTBD8	protein_coding	-0.287147	0.000129289	-0.343911	3.17285e-06	-0.314068	9.68836e-06
ENSG00000070882	OSBPL3	protein_coding	0.213235	0.000129932	0.0665102	0.337746	0.135915	0.0498002
ENSG00000105486	LIG1	protein_coding	-0.224527	0.000129932	-0.0160522	0.84981	-0.106545	0.240394
ENSG00000271856	LINC01215	lncRNA	-0.416758	0.000130438	-0.715455	7.73213e-11	-0.556293	9.48575e-07
ENSG00000196263	ZNF471	protein_coding	0.659498	0.00013107	0.192211	0.26586	0.398122	0.0232894
ENSG00000130363	RSPH3	protein_coding	0.419784	0.000131497	0.255401	0.0249348	0.335904	0.0014281
ENSG00000119638	NEK9	protein_coding	0.252595	0.000131765	0.190637	0.00511524	0.220522	0.000480718
ENSG00000181026	AEN	protein_coding	-0.259678	0.000133905	-0.245082	0.000290529	-0.249688	7.77133e-05
ENSG00000164542	KIAA0895	protein_coding	0.615322	0.000134534	1.3906	4.84801e-20	1.01966	2.53862e-06
ENSG00000140939	NOL3	protein_coding	0.620083	0.000135294	0.879177	3.33584e-08	0.759081	1.15301e-06
ENSG00000134330	IAH1	protein_coding	0.273928	0.000135783	0.16588	0.0302637	0.215698	0.00354616
ENSG00000166788	SAAL1	protein_coding	-0.233803	0.000136111	-0.236745	9.80933e-05	-0.235072	1.2291e-05
ENSG00000113845	TIMMDC1	protein_coding	-0.231026	0.000136737	-0.276626	3.1291e-06	-0.25249	5.80696e-06
ENSG00000053372	MRTO4	protein_coding	-0.237241	0.000136874	-0.205238	0.00108493	-0.219146	0.000213784
ENSG00000099308	MAST3	protein_coding	0.536309	0.000137363	0.229687	0.115828	0.370786	0.00992036
ENSG00000008869	HEATR5B	protein_coding	0.239413	0.000137787	0.453906	1.69737e-14	0.340781	1.42788e-05
ENSG00000008441	NFIX	protein_coding	0.371558	0.000137884	0.295577	0.00275896	0.332354	0.000304697
ENSG00000183605	SFXN4	protein_coding	-0.219627	0.000137884	-0.284743	4.06567e-07	-0.250622	3.47715e-06
ENSG00000004864	SLC25A13	protein_coding	-0.190635	0.000137907	-0.32802	5.40796e-12	-0.251936	9.83712e-06
ENSG00000139117	CPNE8	protein_coding	0.443266	0.000137965	0.462574	6.02322e-05	0.453781	3.11382e-05
ENSG00000102054	RBBP7	protein_coding	-0.171078	0.000139439	-0.168772	0.000155881	-0.169566	1.70326e-05
ENSG00000152818	UTRN	protein_coding	0.347736	0.000139921	0.383508	2.20531e-05	0.358929	4.11423e-05
ENSG00000042445	RETSAT	protein_coding	-0.291675	0.000141209	-0.404436	7.82716e-08	-0.347731	4.58099e-07
ENSG00000142252	GEMIN7	protein_coding	-0.324402	0.000141371	-0.321189	0.000147866	-0.32441	1.618e-05
ENSG00000159593	NAE1	protein_coding	-0.227558	0.000142713	-0.270536	3.88614e-06	-0.245924	1.01984e-05
ENSG00000180071	ANKRD18A	protein_coding	0.532232	0.000142713	0.746471	5.17268e-08	0.645155	1.74099e-06
ENSG00000197070	ARRDC1	protein_coding	0.361325	0.000143153	0.262039	0.00697854	0.307772	0.00105128
ENSG00000014257	ACPP	protein_coding	0.562204	0.000145017	0.530156	0.000304487	0.552722	4.18222e-05
ENSG00000161681	SHANK1	protein_coding	0.605371	0.00014711	1.269	8.70249e-17	0.947098	3.41897e-06
ENSG00000170324	FRMPD2	protein_coding	1.43348	0.000147147	-1.77387	0.0023922	0.0249024	0.654815
ENSG00000160213	CSTB	protein_coding	0.313954	0.000147245	0.121438	0.212518	0.2107	0.0189306
ENSG00000173614	NMNAT1	protein_coding	0.383551	0.000147262	-0.404126	0.000193139	0.0235529	0.910552
ENSG00000184481	FOXO4	protein_coding	0.48787	0.000147804	0.906524	1.75419e-13	0.699012	1.29739e-06
ENSG00000131187	F12	protein_coding	0.62274	0.000148337	0.131222	0.457359	0.330314	0.050449
ENSG00000172339	ALG14	protein_coding	-0.389709	0.000149147	-0.361207	0.000403472	-0.377641	3.63702e-05
ENSG00000081154	PCNP	protein_coding	-0.194531	0.00015007	-4.03548e-05	0.99993	-0.0861201	0.33356
ENSG00000092108	SCFD1	protein_coding	-0.213359	0.000150093	-0.035696	0.656969	-0.11343	0.163206
ENSG00000093144	ECHDC1	protein_coding	-0.207719	0.000151218	-0.17328	0.00176601	-0.189882	0.000245428
ENSG00000109971	HSPA8	protein_coding	-0.234345	0.000151306	-0.251613	3.76127e-05	-0.228839	3.17226e-05
ENSG00000177106	EPS8L2	protein_coding	0.70942	0.00015138	1.07871	3.38265e-09	0.912799	3.55728e-07
ENSG00000119318	RAD23B	protein_coding	0.150557	0.000152495	0.214155	1.77996e-08	0.180614	4.28324e-06
ENSG00000124541	RRP36	protein_coding	-0.189502	0.000152647	-0.238205	1.48164e-06	-0.213043	5.56305e-06
ENSG00000138061	CYP1B1	protein_coding	-0.248213	0.000153186	-0.150353	0.0304272	-0.1947	0.00338534
ENSG00000160271	RALGDS	protein_coding	0.455289	0.000154432	0.463609	0.000102574	0.46299	2.32371e-05
ENSG00000182168	UNC5C	protein_coding	-0.310599	0.000154887	0.674307	7.39986e-18	0.078708	0.586007
ENSG00000218358	RAET1K	transcribed_unprocessed_pseudogene	1.06347	0.000155503	0.952181	0.000553922	1.03122	7.74724e-05
ENSG00000142733	MAP3K6	protein_coding	0.419759	0.000158592	0.429743	9.65198e-05	0.427687	1.98371e-05
ENSG00000160712	IL6R	protein_coding	-0.235705	0.000158721	0.018587	0.857437	-0.089272	0.407015
ENSG00000259953	AL138756.1	lncRNA	0.477071	0.000159183	0.538618	1.58423e-05	0.513209	6.76862e-06
ENSG00000135775	COG2	protein_coding	-0.19202	0.000159449	-0.149501	0.00420137	-0.169367	0.000286991
ENSG00000125454	SLC25A19	protein_coding	-0.237313	0.000160229	-0.34695	1.13503e-08	-0.288079	5.49502e-06
ENSG00000118420	UBE3D	protein_coding	-0.299397	0.000161042	-0.232735	0.0039958	-0.265769	0.000267875
ENSG00000107937	GTPBP4	protein_coding	-0.211134	0.000161382	-0.256089	3.05987e-06	-0.2321	7.89085e-06
ENSG00000204267	TAP2	protein_coding	0.366897	0.000161995	0.324418	0.000900392	0.347137	7.03543e-05
ENSG00000213918	DNASE1	protein_coding	0.386848	0.000161995	0.331412	0.00133247	0.35871	0.000188836
ENSG00000172031	EPHX4	protein_coding	-1.41581	0.000162127	0.788382	0.00271221	0.0116553	0.907303
ENSG00000156735	BAG4	protein_coding	-0.195929	0.000162903	0.00104036	0.997385	-0.0864446	0.313762
ENSG00000234602	MCIDAS	protein_coding	0.923297	0.000163088	0.694818	0.00334015	0.833378	0.000224088
ENSG00000113719	ERGIC1	protein_coding	-0.299711	0.000163919	-0.579964	1.87198e-13	-0.425119	6.37125e-06
ENSG00000152240	HAUS1	protein_coding	0.258466	0.000163919	0.32614	1.10107e-06	0.290436	1.14981e-05
ENSG00000180346	TIGD2	protein_coding	-0.487425	0.000164963	0.0832718	0.583245	-0.102836	0.508273
ENSG00000149948	HMGA2	protein_coding	-0.174158	0.000165029	-0.441095	1.92107e-24	-0.283235	0.000541766
ENSG00000135315	CEP162	protein_coding	0.268727	0.000167497	0.458223	1.50499e-11	0.359246	5.69712e-06
ENSG00000163811	WDR43	protein_coding	-0.21961	0.000167497	-0.138943	0.0248323	-0.175201	0.00411109
ENSG00000088986	DYNLL1	protein_coding	-0.231463	0.000167965	-0.075357	0.315275	-0.143454	0.0667078
ENSG00000143977	SNRPG	protein_coding	-0.313853	0.000168019	-0.291206	0.000500582	-0.300066	0.000197697
ENSG00000183828	NUDT14	protein_coding	0.565755	0.000168044	0.0474315	0.806061	0.244708	0.1221
ENSG00000124783	SSR1	protein_coding	-0.162057	0.000169356	-0.250155	8.97424e-10	-0.201891	8.73362e-06
ENSG00000141447	OSBPL1A	protein_coding	0.243189	0.000169706	0.141863	0.0420619	0.189396	0.0053185
ENSG00000156127	BATF	protein_coding	-0.373882	0.000170428	-0.482156	1.04699e-06	-0.429391	2.17768e-06
ENSG00000145012	LPP	protein_coding	0.408077	0.000173009	0.606895	1.09199e-08	0.506075	6.15095e-06
ENSG00000110917	MLEC	protein_coding	-0.134375	0.00017379	-0.290166	2.87094e-18	-0.202812	0.000302552
ENSG00000273338	AC103591.3	lncRNA	-0.850334	0.000174305	-0.600796	0.00445362	-0.737101	0.000311001
ENSG00000101152	DNAJC5	protein_coding	-0.164857	0.000175279	-0.237481	1.73722e-08	-0.199522	2.79514e-06
ENSG00000110619	CARS1	protein_coding	0.246352	0.000175279	0.106522	0.155888	0.170817	0.0242203
ENSG00000136925	TSTD2	protein_coding	0.281992	0.000175279	0.291863	8.99764e-05	0.285808	4.59783e-05
ENSG00000073536	NLE1	protein_coding	-0.229081	0.00017585	-0.284002	1.94694e-06	-0.254805	7.73336e-06
ENSG00000079308	TNS1	protein_coding	2.07257	0.000176597	0.902908	0.0310067	1.6635	0.00182836
ENSG00000196132	MYT1	protein_coding	1.73838	0.000181604	0.866089	0.0231444	1.39858	0.00188364
ENSG00000069974	RAB27A	protein_coding	0.355184	0.000181658	-0.262789	0.00785047	0.0454924	0.798579
ENSG00000115526	CHST10	protein_coding	-0.239209	0.000181658	-0.109929	0.128843	-0.168109	0.0128979
ENSG00000163565	IFI16	protein_coding	0.387695	0.000181658	0.0636012	0.651617	0.200512	0.113753
ENSG00000104131	EIF3J	protein_coding	-0.215079	0.000182339	-0.177021	0.00270083	-0.194397	0.000423329
ENSG00000155115	GTF3C6	protein_coding	-0.204444	0.00018494	-0.227104	2.39027e-05	-0.214855	1.46228e-05
ENSG00000145907	G3BP1	protein_coding	-0.126491	0.000185837	0.0487657	0.228395	-0.0339325	0.72366
ENSG00000102804	TSC22D1	protein_coding	0.363456	0.000191078	0.70726	2.33695e-14	0.531948	7.12347e-06
ENSG00000198093	ZNF649	protein_coding	-0.25812	0.0001914	-0.064189	0.470225	-0.14767	0.0813947
ENSG00000173545	ZNF622	protein_coding	-0.287768	0.000192148	-0.336765	9.3879e-06	-0.310724	1.69008e-05
ENSG00000131584	ACAP3	protein_coding	0.307983	0.000192376	-0.00569531	0.971242	0.133668	0.272208
ENSG00000166130	IKBIP	protein_coding	-0.269219	0.000192376	-0.113771	0.165941	-0.181457	0.0248805
ENSG00000120742	SERP1	protein_coding	-0.234236	0.000193036	-0.0793449	0.302218	-0.146495	0.0628536
ENSG00000183137	CEP57L1	protein_coding	-0.253069	0.000193232	-0.253453	0.00016785	-0.252486	2.67831e-05
ENSG00000163882	POLR2H	protein_coding	-0.248955	0.000193952	-0.182807	0.00777019	-0.212853	0.00104152
ENSG00000175538	KCNE3	protein_coding	0.3039	0.000193978	-0.135175	0.154731	0.0727774	0.629105
ENSG00000121851	POLR3GL	protein_coding	0.361929	0.000195808	0.209211	0.0420245	0.281024	0.00369271
ENSG00000121964	GTDC1	protein_coding	-0.266631	0.000195808	0.0518711	0.59192	-0.081927	0.50836
ENSG00000134480	CCNH	protein_coding	-0.242015	0.000196338	-0.302641	1.96707e-06	-0.271214	5.40798e-06
ENSG00000142961	MOB3C	protein_coding	0.790077	0.000196938	0.775999	0.000214632	0.79888	4.06095e-05
ENSG00000106100	NOD1	protein_coding	0.320179	0.000198151	0.132523	0.183613	0.218648	0.0204763
ENSG00000180198	RCC1	protein_coding	-0.203926	0.000198756	-0.187597	0.000643469	-0.194537	0.000127458
ENSG00000205269	TMEM170B	protein_coding	-0.206576	0.000199192	-0.0775605	0.240936	-0.135521	0.0399449
ENSG00000141384	TAF4B	protein_coding	0.193586	0.000199528	0.331249	1.40592e-11	0.259303	1.21262e-05
ENSG00000111664	GNB3	protein_coding	1.20251	0.000203131	0.307498	0.154265	0.819526	0.00729136
ENSG00000131788	PIAS3	protein_coding	0.461133	0.000204042	0.111941	0.451564	0.263869	0.0462335
ENSG00000159131	GART	protein_coding	-0.168488	0.00020501	-0.172964	0.000139477	-0.171199	2.48418e-05
ENSG00000174738	NR1D2	protein_coding	-0.275228	0.000205097	-0.129947	0.111932	-0.196348	0.010963
ENSG00000093000	NUP50	protein_coding	-0.149851	0.000205343	-0.0669827	0.151598	-0.106331	0.0267749
ENSG00000162694	EXTL2	protein_coding	-0.257029	0.000205343	-0.19832	0.00453583	-0.22512	0.000342918
ENSG00000112304	ACOT13	protein_coding	0.32364	0.000205399	0.154431	0.106373	0.233075	0.00873678
ENSG00000184916	JAG2	protein_coding	1.13526	0.000205399	0.243469	0.229501	0.685418	0.0176346
ENSG00000108010	GLRX3	protein_coding	-0.25807	0.000211356	-0.342553	4.13453e-07	-0.296933	1.46095e-05
ENSG00000134255	CEPT1	protein_coding	-0.198773	0.00021238	0.0129594	0.863402	-0.0809211	0.393322
ENSG00000244462	RBM12	protein_coding	-0.170972	0.000213874	0.0594939	0.287505	-0.0447914	0.688872
ENSG00000148339	SLC25A25	protein_coding	0.257359	0.00021555	0.0659046	0.470301	0.152901	0.0869456
ENSG00000126705	AHDC1	protein_coding	0.463317	0.000216629	0.115621	0.435813	0.259331	0.0627385
ENSG00000145703	IQGAP2	protein_coding	0.194258	0.000217803	0.310196	4.62146e-10	0.249471	8.1928e-06
ENSG00000154059	IMPACT	protein_coding	0.19664	0.000218992	0.184675	0.000669005	0.188292	9.31239e-05
ENSG00000058262	SEC61A1	protein_coding	-0.168697	0.000220053	-0.241687	4.9384e-08	-0.201848	7.16476e-06
ENSG00000075234	TTC38	protein_coding	0.329758	0.000220849	0.07561	0.512265	0.188837	0.0722911
ENSG00000166803	PCLAF	protein_coding	-0.278546	0.000220967	-0.225735	0.00316012	-0.249485	0.000513886
ENSG00000132952	USPL1	protein_coding	-0.228866	0.000227398	-0.0862956	0.221554	-0.151066	0.0358546
ENSG00000211460	TSN	protein_coding	-0.182561	0.000227465	-0.246607	2.49717e-07	-0.212762	8.48477e-06
ENSG00000196743	GM2A	protein_coding	0.30696	0.000227752	-0.0343041	0.7822	0.119547	0.346456
ENSG00000134030	CTIF	protein_coding	0.353479	0.000229363	0.390602	3.78573e-05	0.371169	4.00164e-05
ENSG00000101224	CDC25B	protein_coding	0.358455	0.000229583	0.0199414	0.896567	0.162738	0.197836
ENSG00000170142	UBE2E1	protein_coding	-0.213066	0.000229904	-0.0900455	0.157239	-0.14336	0.0299772
ENSG00000231188	AL139819.1	lncRNA	-0.737059	0.000231106	-0.0588358	0.77184	-0.235599	0.156594
ENSG00000125485	DDX31	protein_coding	0.195242	0.000231563	0.137657	0.0131792	0.165456	0.00125179
ENSG00000198042	MAK16	protein_coding	-0.21492	0.000232013	-0.0406857	0.607884	-0.117172	0.155196
ENSG00000128626	MRPS12	protein_coding	-0.259944	0.000234352	-0.313887	6.1587e-06	-0.285358	1.69879e-05
ENSG00000198612	COPS8	protein_coding	-0.216262	0.00023462	-0.122899	0.04869	-0.166458	0.00689045
ENSG00000143494	VASH2	protein_coding	0.688366	0.000235609	0.638332	0.000557533	0.677854	6.02365e-05
ENSG00000138030	KHK	protein_coding	0.514343	0.000236282	0.527756	0.00013601	0.52798	3.07491e-05
ENSG00000166508	MCM7	protein_coding	-0.195319	0.000237765	-0.271868	5.87985e-08	-0.225903	1.26623e-05
ENSG00000164362	TERT	protein_coding	-0.477633	0.000238262	-1.12372	1.03569e-16	-0.732822	4.00559e-05
ENSG00000172428	COPS9	protein_coding	-0.321526	0.000238262	-0.385461	8.61074e-06	-0.352097	2.12741e-05
ENSG00000130733	YIPF2	protein_coding	-0.318487	0.000238354	-0.0421333	0.731878	-0.15037	0.188243
ENSG00000116752	BCAS2	protein_coding	-0.232615	0.000238498	-0.2321	0.000219084	-0.231249	5.82602e-05
ENSG00000116679	IVNS1ABP	protein_coding	-0.209997	0.000238784	-0.031896	0.704111	-0.10995	0.190251
ENSG00000148356	LRSAM1	protein_coding	0.31473	0.000239454	0.109277	0.287991	0.203967	0.0290947
ENSG00000149084	HSD17B12	protein_coding	-0.21852	0.000239814	-0.0292788	0.738153	-0.112001	0.19264
ENSG00000272455	AL391244.2	lncRNA	0.538781	0.000242291	-0.127303	0.456669	0.126223	0.412989
ENSG00000142949	PTPRF	protein_coding	1.08314	0.00024366	2.42326	4.17081e-18	1.83957	2.53956e-06
ENSG00000136286	MYO1G	protein_coding	0.211287	0.000243929	-0.226328	7.07595e-05	0.00802056	0.966767
ENSG00000274020	LINC01138	lncRNA	0.365454	0.000243929	0.0649822	0.631919	0.198375	0.0851257
ENSG00000166845	C18orf54	protein_coding	0.433709	0.000245141	0.701157	1.22535e-09	0.566419	7.70868e-06
ENSG00000107021	TBC1D13	protein_coding	0.353578	0.000245476	0.211549	0.0367361	0.27552	0.00562094
ENSG00000163956	LRPAP1	protein_coding	-0.16009	0.00024565	0.0792745	0.109154	-0.0313289	0.794519
ENSG00000105063	PPP6R1	protein_coding	-0.231041	0.000247905	-0.214409	0.000689143	-0.220715	0.000202963
ENSG00000110321	EIF4G2	protein_coding	-0.14137	0.000247905	-0.128794	0.00241449	-0.137958	0.000225103
ENSG00000100934	SEC23A	protein_coding	-0.191125	0.000249064	-0.0832693	0.167141	-0.132562	0.0267554
ENSG00000214212	C19orf38	protein_coding	-0.390369	0.000249183	-0.490884	3.62638e-06	-0.44391	3.10896e-06
ENSG00000198060	MARCHF5	protein_coding	-0.225485	0.000249945	-0.170702	0.00674294	-0.196626	0.000464945
ENSG00000060339	CCAR1	protein_coding	-0.172359	0.000251274	-0.0632393	0.267251	-0.113323	0.0538231
ENSG00000101400	SNTA1	protein_coding	1.3959	0.000251719	-0.162174	0.329542	0.073781	0.32117
ENSG00000108861	DUSP3	protein_coding	0.240722	0.000251719	0.538373	8.96095e-19	0.381124	3.56556e-05
ENSG00000139410	SDSL	protein_coding	0.578693	0.000251719	-0.466844	0.00639858	0.0463219	0.767883
ENSG00000183648	NDUFB1	protein_coding	-0.300174	0.000251719	-0.389503	1.36431e-06	-0.342775	1.06384e-05
ENSG00000055950	MRPL43	protein_coding	-0.252166	0.000251719	-0.189334	0.00727594	-0.218136	0.000854497
ENSG00000239911	PRKAG2-AS1	lncRNA	2.01892	0.000252077	1.2054	0.0128701	1.72175	0.00112724
ENSG00000187688	TRPV2	protein_coding	-0.333279	0.000256266	-0.730575	2.31367e-15	-0.506041	8.40517e-06
ENSG00000112118	MCM3	protein_coding	-0.153539	0.000257339	-0.151613	0.000279217	-0.151954	3.55552e-05
ENSG00000165934	CPSF2	protein_coding	-0.145252	0.000258723	-0.0382035	0.491195	-0.0885182	0.120197
ENSG00000023909	GCLM	protein_coding	-0.205919	0.000259401	-0.131739	0.0246388	-0.167285	0.00153691
ENSG00000148343	MIGA2	protein_coding	0.277853	0.000260599	0.175749	0.0302368	0.222104	0.00450308
ENSG00000197724	PHF2	protein_coding	0.302295	0.000260599	0.43113	7.88293e-08	0.364278	1.16903e-05
ENSG00000166123	GPT2	protein_coding	0.221712	0.00026137	0.436826	2.21743e-14	0.322619	4.25441e-05
ENSG00000104872	PIH1D1	protein_coding	-0.22852	0.000263255	0.0428907	0.621805	-0.0742429	0.527001
ENSG00000170275	CRTAP	protein_coding	0.191126	0.000264054	0.0999277	0.0909251	0.143222	0.00875146
ENSG00000173660	UQCRH	protein_coding	-0.249444	0.000267115	-0.170501	0.0170627	-0.205219	0.00335807
ENSG00000134049	IER3IP1	protein_coding	0.244584	0.000267358	0.227486	0.000694759	0.235375	0.000135532
ENSG00000135655	USP15	protein_coding	-0.193286	0.000267407	-0.190883	0.000302604	-0.191267	6.19394e-05
ENSG00000260400	AL513534.3	lncRNA	-1.1847	0.000267407	-0.137688	0.482382	-0.335229	0.0900503
ENSG00000108561	C1QBP	protein_coding	-0.244878	0.0002679	-0.219971	0.00119001	-0.228664	0.000336755
ENSG00000078487	ZCWPW1	protein_coding	0.562858	0.000268346	0.0382553	0.880931	0.235842	0.136277
ENSG00000123131	PRDX4	protein_coding	-0.298776	0.000270007	-0.34912	1.59668e-05	-0.323422	4.59783e-05
ENSG00000159335	PTMS	protein_coding	0.732105	0.000270318	0.259006	0.164465	0.484228	0.0133416
ENSG00000121807	CCR2	protein_coding	-1.01315	0.000270428	-1.35816	3.28926e-06	-1.21442	1.09834e-06
ENSG00000136940	PDCL	protein_coding	0.227267	0.000270428	0.287718	2.01422e-06	0.256709	8.31367e-06
ENSG00000143515	ATP8B2	protein_coding	0.405988	0.000271657	0.598294	3.64073e-08	0.502233	5.75943e-06
ENSG00000143401	ANP32E	protein_coding	-0.169013	0.000273918	-0.216335	1.49613e-06	-0.191394	8.57853e-06
ENSG00000173531	MST1	protein_coding	0.772161	0.00027565	0.357193	0.0680128	0.574042	0.00445657
ENSG00000184489	PTP4A3	protein_coding	0.769231	0.00027565	0.0610476	0.772646	0.274482	0.120164
ENSG00000126903	SLC10A3	protein_coding	0.418809	0.000275662	0.0558657	0.724884	0.208707	0.118884
ENSG00000107537	PHYH	protein_coding	0.480818	0.00027631	0.128738	0.403036	0.285024	0.0375373
ENSG00000178726	THBD	protein_coding	0.773187	0.00027631	0.0584492	0.783509	0.31163	0.0929897
ENSG00000018610	CXorf56	protein_coding	-0.267311	0.000276476	-0.2984	3.98744e-05	-0.281846	3.6871e-05
ENSG00000184787	UBE2G2	protein_coding	-0.173613	0.000276476	-0.195642	2.87373e-05	-0.184746	1.27127e-05
ENSG00000010244	ZNF207	protein_coding	-0.149834	0.000277981	-0.0514186	0.313876	-0.0971942	0.0692517
ENSG00000173801	JUP	protein_coding	0.429829	0.000284019	0.000432312	0.99843	0.170574	0.236375
ENSG00000185559	DLK1	protein_coding	1.30742	0.000284092	-0.424229	0.0822046	0.0566487	0.44844
ENSG00000086189	DIMT1	protein_coding	-0.289887	0.000284898	-0.0933266	0.332602	-0.175281	0.064365
ENSG00000117118	SDHB	protein_coding	-0.229233	0.000285074	-0.326395	9.24696e-08	-0.273846	1.59224e-05
ENSG00000132964	CDK8	protein_coding	-0.21792	0.000286048	-0.245388	3.24895e-05	-0.231337	1.19142e-05
ENSG00000162441	LZIC	protein_coding	0.194275	0.000286681	-0.123821	0.0323744	0.0369599	0.79696
ENSG00000181830	SLC35C1	protein_coding	0.724173	0.000288108	0.322588	0.0847677	0.529524	0.00521701
ENSG00000175920	DOK7	protein_coding	1.70481	0.000292102	-0.0260784	0.876883	0.114395	0.125118
ENSG00000166266	CUL5	protein_coding	-0.202894	0.000292314	-0.0648473	0.353559	-0.126242	0.0781186
ENSG00000185482	STAC3	protein_coding	0.358977	0.000292368	-0.019518	0.895485	0.145424	0.272535
ENSG00000214455	RCN1P2	processed_pseudogene	0.740785	0.000293499	0.250062	0.182568	0.485548	0.0138949
ENSG00000231453	LINC01305	lncRNA	1.02177	0.000293523	1.64775	2.62915e-09	1.36985	2.52761e-06
ENSG00000111981	ULBP1	protein_coding	1.1466	0.000294417	1.17379	0.000174052	1.18996	5.13356e-05
ENSG00000151665	PIGF	protein_coding	-0.326967	0.000295513	-0.184099	0.0524922	-0.247761	0.00492198
ENSG00000211455	STK38L	protein_coding	-0.227436	0.000296133	-0.0791518	0.300114	-0.143702	0.0584204
ENSG00000159199	ATP5MC1	protein_coding	-0.238124	0.000297123	-0.271524	2.62224e-05	-0.253624	3.686e-05
ENSG00000170270	GON7	protein_coding	-0.337612	0.000298375	-0.603645	5.42458e-11	-0.454996	1.45751e-05
ENSG00000196159	FAT4	protein_coding	0.638618	0.000298375	1.76149	6.49671e-26	1.16974	0.000524629
ENSG00000256060	TRAPPC2B	protein_coding	-0.620623	0.000298375	0.0941582	0.600565	-0.0921889	0.556312
ENSG00000145354	CISD2	protein_coding	-0.265435	0.000298841	0.247335	0.000623429	0.00788085	0.964674
ENSG00000119041	GTF3C3	protein_coding	-0.179175	0.000299853	-0.0213294	0.759962	-0.0936147	0.213345
ENSG00000135862	LAMC1	protein_coding	0.230077	0.000300458	0.318194	2.23588e-07	0.272947	1.24093e-05
ENSG00000196312	MFSD14C	protein_coding	0.253071	0.000300458	0.350348	3.46074e-07	0.298167	1.59224e-05
ENSG00000144455	SUMF1	protein_coding	0.35611	0.00030083	0.163466	0.136266	0.252569	0.0128257
ENSG00000124942	AHNAK	protein_coding	0.593281	0.00030655	0.51173	0.00190105	0.578767	4.15642e-06
ENSG00000106028	SSBP1	protein_coding	-0.237947	0.000306797	-0.23892	0.000268706	-0.237306	0.000128136
ENSG00000134202	GSTM3	protein_coding	0.271225	0.000307615	0.19184	0.0141262	0.227911	0.00231288
ENSG00000139921	TMX1	protein_coding	-0.235618	0.000307615	-0.12354	0.0858197	-0.172619	0.0164568
ENSG00000165028	NIPSNAP3B	protein_coding	0.551711	0.000308922	0.761354	4.04918e-07	0.667232	2.6856e-06
ENSG00000196584	XRCC2	protein_coding	-0.187851	0.000309107	-0.0312053	0.677061	-0.10242	0.162682
ENSG00000117308	GALE	protein_coding	0.321678	0.000309275	0.00451626	0.982203	0.144001	0.23785
ENSG00000113460	BRIX1	protein_coding	-0.247813	0.000309689	-0.263462	0.000107213	-0.254124	7.58871e-05
ENSG00000159733	ZFYVE28	protein_coding	0.462581	0.000309844	0.87148	1.51601e-12	0.669079	3.62355e-06
ENSG00000177613	CSTF2T	protein_coding	-0.198127	0.000310587	0.105746	0.0753793	-0.0318819	0.824825
ENSG00000221890	NPTXR	protein_coding	1.59333	0.000310865	-1.7452	0.00993206	0.0262912	0.58885
ENSG00000150776	NKAPD1	protein_coding	-0.222014	0.000312336	-0.0151307	0.880931	-0.10423	0.271258
ENSG00000145246	ATP10D	protein_coding	0.477498	0.000312488	1.44612	1.52806e-32	0.972548	3.40849e-05
ENSG00000122376	SHLD2	protein_coding	-0.235566	0.000313055	-0.114629	0.117949	-0.167709	0.0219873
ENSG00000060069	CTDP1	protein_coding	0.221894	0.000314513	0.169757	0.0071452	0.195061	0.00111502
ENSG00000136699	SMPD4	protein_coding	-0.214758	0.000317849	-0.229066	0.000101428	-0.220983	4.59783e-05
ENSG00000084112	SSH1	protein_coding	0.35194	0.000322312	0.452227	2.46105e-06	0.401344	2.00618e-05
ENSG00000115875	SRSF7	protein_coding	-0.199021	0.000325231	-0.101672	0.122835	-0.142546	0.0239091
ENSG00000184205	TSPYL2	protein_coding	0.433065	0.000327041	0.302159	0.014331	0.367377	0.0010201
ENSG00000178403	NEUROG2	protein_coding	1.77681	0.000327156	1.65404	0.000622729	1.75906	0.000188784
ENSG00000087995	METTL2A	protein_coding	-0.237878	0.000329111	-0.0125529	0.90835	-0.107711	0.268219
ENSG00000136240	KDELR2	protein_coding	-0.17937	0.000330985	-0.269005	1.97751e-08	-0.221426	8.26546e-06
ENSG00000106025	TSPAN12	protein_coding	-1.67418	0.000331564	-1.63405	0.000312614	-1.74338	7.83715e-06
ENSG00000118007	STAG1	protein_coding	-0.168138	0.00033507	0.0367833	0.564987	-0.0569555	0.57026
ENSG00000145391	SETD7	protein_coding	0.274358	0.000336414	0.849471	1.26145e-32	0.542239	0.000247017
ENSG00000228300	FAM174C	protein_coding	-0.31179	0.000337192	-0.360043	2.8064e-05	-0.334736	3.91394e-05
ENSG00000105221	AKT2	protein_coding	-0.236519	0.000340757	-0.0791286	0.327631	-0.147264	0.0704543
ENSG00000237298	TTN-AS1	lncRNA	-0.69059	0.000342254	-2.27973	2.24845e-21	-1.03693	0.00915292
ENSG00000119321	FKBP15	protein_coding	0.253955	0.000343087	0.289521	3.83253e-05	0.271419	4.9851e-05
ENSG00000165512	ZNF22	protein_coding	-0.218876	0.00034448	-0.0833756	0.248561	-0.143623	0.0473607
ENSG00000113013	HSPA9	protein_coding	-0.160805	0.000347537	-0.306288	4.95347e-13	-0.226208	9.57534e-05
ENSG00000145087	STXBP5L	protein_coding	-0.264328	0.000347537	-0.279865	0.00014126	-0.274173	2.68762e-05
ENSG00000151208	DLG5	protein_coding	0.360374	0.000349479	0.279869	0.00624309	0.316455	0.00128889
ENSG00000183527	PSMG1	protein_coding	-0.213601	0.000349516	-0.23148	8.31527e-05	-0.221564	4.96888e-05
ENSG00000106355	LSM5	protein_coding	-0.23688	0.000350058	-0.126985	0.0811246	-0.175246	0.0156567
ENSG00000119280	C1orf198	protein_coding	0.377648	0.000350058	-0.0109608	0.952338	0.154045	0.253299
ENSG00000151229	SLC2A13	protein_coding	0.281653	0.000350058	0.412092	5.53333e-08	0.346124	6.15095e-06
ENSG00000176024	ZNF613	protein_coding	-0.513798	0.00035317	-1.69586	1.1297e-24	-0.90712	0.000481337
ENSG00000125630	POLR1B	protein_coding	-0.13951	0.000354998	-0.0457842	0.347568	-0.0897416	0.070555
ENSG00000159388	BTG2	protein_coding	1.04288	0.000355003	0.216539	0.278102	0.641589	0.016845
ENSG00000204439	C6orf47	protein_coding	0.357016	0.000355198	0.390353	7.87514e-05	0.37446	4.48689e-05
ENSG00000112237	CCNC	protein_coding	-0.251552	0.000355258	-0.129598	0.0969712	-0.182674	0.0194199
ENSG00000196155	AC040160.1	protein_coding	-0.244438	0.00035752	-0.20415	0.00332659	-0.221882	0.000657986
ENSG00000164647	STEAP1	protein_coding	0.849627	0.000358167	0.554092	0.0138348	0.72795	0.000900497
ENSG00000104613	INTS10	protein_coding	-0.190962	0.00035898	-0.237319	5.22766e-06	-0.213052	1.37491e-05
ENSG00000198464	ZNF480	protein_coding	-0.213075	0.000359199	0.0860402	0.22217	-0.0465036	0.734232
ENSG00000108592	FTSJ3	protein_coding	-0.167573	0.000364343	-0.249435	2.98083e-08	-0.206276	1.10501e-05
ENSG00000001461	NIPAL3	protein_coding	0.308032	0.000364621	0.25857	0.00350636	0.282764	0.000440182
ENSG00000107821	KAZALD1	protein_coding	0.272406	0.00036755	0.6345	3.19925e-19	0.444082	3.4577e-05
ENSG00000167283	ATP5MG	protein_coding	-0.2497	0.000368203	-0.29234	2.25042e-05	-0.26968	3.1555e-05
ENSG00000105447	GRWD1	protein_coding	-0.242694	0.000368374	-0.118146	0.121472	-0.172079	0.0232716
ENSG00000140157	NIPA2	protein_coding	-0.196269	0.000368374	-0.234225	1.34274e-05	-0.213933	2.45177e-05
ENSG00000103174	NAGPA	protein_coding	0.301395	0.00036893	0.319058	0.000141538	0.309839	6.08001e-05
ENSG00000065054	SLC9A3R2	protein_coding	0.568317	0.000369999	-0.0194087	0.930734	0.189126	0.228603
ENSG00000167384	ZNF180	protein_coding	-0.244195	0.000371206	0.00157092	0.990897	-0.103411	0.31801
ENSG00000108797	CNTNAP1	protein_coding	1.04287	0.000371771	1.01143	0.000456552	1.05634	9.20552e-05
ENSG00000079134	THOC1	protein_coding	0.184526	0.000372688	0.216652	1.42422e-05	0.198896	1.43608e-05
ENSG00000187840	EIF4EBP1	protein_coding	0.272119	0.000373074	0.302635	6.0676e-05	0.285086	8.29367e-05
ENSG00000205885	C1RL-AS1	lncRNA	0.741202	0.000373919	0.302176	0.114167	0.524618	0.00806337
ENSG00000100503	NIN	protein_coding	0.26833	0.000375163	0.259376	0.000624976	0.261316	0.000298016
ENSG00000114904	NEK4	protein_coding	-0.199877	0.000376328	-0.189644	0.000715889	-0.193941	0.000138948
ENSG00000088035	ALG6	protein_coding	-0.280214	0.000377329	-0.0383719	0.735049	-0.13845	0.169538
ENSG00000009844	VTA1	protein_coding	-0.205516	0.00037733	-0.180843	0.00193683	-0.191675	0.000392976
ENSG00000138709	LARP1B	protein_coding	-0.205566	0.000379332	0.487797	4.49672e-21	0.105671	0.49025
ENSG00000136243	NUP42	protein_coding	-0.213936	0.000380897	-0.203178	0.000733541	-0.207584	0.000162472
ENSG00000104976	SNAPC2	protein_coding	0.351214	0.000382804	0.277989	0.00573859	0.313357	0.000675764
ENSG00000145214	DGKQ	protein_coding	0.311031	0.000383883	0.767301	5.4223e-21	0.528563	5.13356e-05
ENSG00000158769	F11R	protein_coding	0.298954	0.000383883	0.328858	7.69988e-05	0.313462	3.7521e-05
ENSG00000167081	PBX3	protein_coding	0.342378	0.000384026	0.50312	6.87319e-08	0.424212	3.47252e-06
ENSG00000068024	HDAC4	protein_coding	-0.236733	0.00038422	-0.39261	1.09157e-09	-0.307388	1.3585e-05
ENSG00000186193	SAPCD2	protein_coding	0.24939	0.000385292	0.495925	1.10787e-13	0.365685	4.9851e-05
ENSG00000176595	KBTBD11	protein_coding	-0.236494	0.00038781	-0.019043	0.857718	-0.111235	0.253568
ENSG00000073008	PVR	protein_coding	0.348481	0.000387925	0.103255	0.394884	0.21363	0.0487935
ENSG00000166226	CCT2	protein_coding	-0.25937	0.00039047	-0.278952	0.000117058	-0.266926	0.000129485
ENSG00000163888	CAMK2N2	protein_coding	0.779161	0.000390816	0.189318	0.327426	0.463553	0.0243268
ENSG00000065978	YBX1	protein_coding	-0.219717	0.000393202	-0.0503243	0.532098	-0.118208	0.138146
ENSG00000164258	NDUFS4	protein_coding	-0.280386	0.000395255	-0.0468294	0.68438	-0.140782	0.182071
ENSG00000134824	FADS2	protein_coding	0.238583	0.000396403	0.0239751	0.819589	0.12298	0.196298
ENSG00000119632	IFI27L2	protein_coding	0.3631	0.000400188	0.221968	0.0399049	0.289104	0.00339678
ENSG00000111271	ACAD10	protein_coding	0.285081	0.000400441	0.0347674	0.772646	0.148833	0.150008
ENSG00000143369	ECM1	protein_coding	0.600562	0.000400441	-0.0828604	0.669814	0.145865	0.339457
ENSG00000182150	ERCC6L2	protein_coding	0.225967	0.00040172	0.465159	9.15752e-15	0.338443	6.21983e-05
ENSG00000124019	FAM124B	protein_coding	0.675286	0.000410098	-0.630904	0.00329334	0.0402958	0.774366
ENSG00000178105	DDX10	protein_coding	-0.169508	0.000410465	-0.0418636	0.519903	-0.0998489	0.13167
ENSG00000137074	APTX	protein_coding	-0.190537	0.000410523	-0.177151	0.00127446	-0.183633	0.000117425
ENSG00000128915	ICE2	protein_coding	-0.185835	0.000410834	0.0201146	0.802187	-0.0716617	0.458688
ENSG00000130340	SNX9	protein_coding	-0.260253	0.000412837	-0.21114	0.00472094	-0.234304	0.000484152
ENSG00000156469	MTERF3	protein_coding	-0.318497	0.000412921	0.138149	0.160946	-0.0478262	0.774955
ENSG00000170606	HSPA4	protein_coding	-0.165614	0.000412921	-0.171166	0.00017726	-0.167825	4.6539e-05
ENSG00000087302	RTRAF	protein_coding	-0.218526	0.000414688	-0.100283	0.156599	-0.152261	0.0314948
ENSG00000197948	FCHSD1	protein_coding	0.374578	0.000414688	0.371537	0.000445294	0.372484	0.000174518
ENSG00000180596	H2BC4	protein_coding	-0.24748	0.000415028	0.0561293	0.516651	-0.0690487	0.597929
ENSG00000168275	COA6	protein_coding	-0.267546	0.000415061	-0.204579	0.00544426	-0.238452	0.000871251
ENSG00000155827	RNF20	protein_coding	0.209527	0.000416671	0.0723307	0.326245	0.136432	0.0627441
ENSG00000003509	NDUFAF7	protein_coding	-0.256387	0.000417232	-0.143684	0.0657298	-0.195008	0.0066981
ENSG00000165724	ZMYND19	protein_coding	0.223024	0.000417767	0.225014	0.000343623	0.22329	0.000124975
ENSG00000114767	RRP9	protein_coding	-0.259259	0.00041975	-0.318215	1.63599e-05	-0.286293	5.75717e-05
ENSG00000137825	ITPKA	protein_coding	0.385855	0.00041975	0.398158	0.000249055	0.394198	6.97023e-05
ENSG00000189223	PAX8-AS1	lncRNA	1.66908	0.000421354	-0.110197	0.418764	0.068678	0.262745
ENSG00000125482	TTF1	protein_coding	0.228137	0.000426127	0.147926	0.0316803	0.185481	0.00436312
ENSG00000133216	EPHB2	protein_coding	3.05526	0.000426127	0.0269974	0.775795	0.084682	0.042596
ENSG00000277117	FP565260.3	protein_coding	0.836825	0.000426127	0.449632	0.0380248	0.660749	0.00319011
ENSG00000142188	TMEM50B	protein_coding	-0.251715	0.000427614	-0.229334	0.00137848	-0.239411	0.000239114
ENSG00000032444	PNPLA6	protein_coding	-0.327567	0.000433779	-0.431477	2.76452e-06	-0.377931	1.78847e-05
ENSG00000183655	KLHL25	protein_coding	0.335952	0.000433779	0.47981	2.16499e-07	0.409753	4.56312e-06
ENSG00000004660	CAMKK1	protein_coding	0.503608	0.000436967	0.239331	0.105227	0.361942	0.010437
ENSG00000005020	SKAP2	protein_coding	0.367281	0.000436967	0.181924	0.10781	0.262875	0.0181788
ENSG00000076641	PAG1	protein_coding	-0.261142	0.000439658	-0.142293	0.0777011	-0.194738	0.0121592
ENSG00000121931	LRIF1	protein_coding	-0.195529	0.000440675	0.000924402	0.992942	-0.0860993	0.331909
ENSG00000111707	SUDS3	protein_coding	-0.181131	0.00044526	-0.214279	1.26572e-05	-0.198281	7.43628e-06
ENSG00000119686	FLVCR2	protein_coding	0.661611	0.000445621	0.459515	0.0123382	0.572733	0.000995062
ENSG00000129084	PSMA1	protein_coding	-0.246833	0.000446333	-0.166616	0.0241536	-0.201716	0.00476843
ENSG00000127054	INTS11	protein_coding	0.224032	0.000450621	-0.168518	0.0120504	0.0319744	0.85121
ENSG00000144848	ATG3	protein_coding	-0.237249	0.000451322	-0.149581	0.0371736	-0.188504	0.00691069
ENSG00000054148	PHPT1	protein_coding	0.279229	0.00045137	0.454501	3.38265e-09	0.361802	2.31554e-05
ENSG00000116560	SFPQ	protein_coding	-0.176395	0.000453053	0.0705407	0.254616	-0.0367773	0.726096
ENSG00000196792	STRN3	protein_coding	-0.222598	0.000453053	-0.000293138	0.99843	-0.0965733	0.330067
ENSG00000134375	TIMM17A	protein_coding	-0.214143	0.000453139	-0.27057	5.67215e-06	-0.239631	2.90826e-05
ENSG00000128951	DUT	protein_coding	-0.241702	0.000455079	-0.179436	0.011795	-0.20647	0.0025499
ENSG00000133317	LGALS12	protein_coding	-0.310284	0.000458324	-1.68807	3.21772e-71	-0.39939	0.0738978
ENSG00000188554	NBR1	protein_coding	0.213792	0.000458503	0.226524	0.000174274	0.219434	5.27263e-05
ENSG00000126777	KTN1	protein_coding	-0.179949	0.000461374	-0.0316718	0.668224	-0.0982227	0.188835
ENSG00000134265	NAPG	protein_coding	0.253263	0.000462642	0.146133	0.0625174	0.19436	0.0111121
ENSG00000124279	FASTKD3	protein_coding	-0.257948	0.000465471	-0.16771	0.0301411	-0.208119	0.00474051
ENSG00000132676	DAP3	protein_coding	-0.191022	0.000466984	-0.315692	1.38755e-09	-0.247839	3.54693e-05
ENSG00000279443	AL513497.1	TEC	-0.825188	0.000470438	-0.421179	0.0392216	-0.630001	0.00191194
ENSG00000165355	FBXO33	protein_coding	-0.245106	0.000470962	0.0309405	0.761442	-0.0864049	0.455262
ENSG00000158985	CDC42SE2	protein_coding	-0.206218	0.000473787	-0.113501	0.0777011	-0.156497	0.0082433
ENSG00000158863	FAM160B2	protein_coding	0.385469	0.000474402	0.419959	0.000120453	0.405559	4.48485e-05
ENSG00000153214	TMEM87B	protein_coding	0.253233	0.000474962	0.0889024	0.318824	0.164878	0.0475595
ENSG00000103356	EARS2	protein_coding	-0.210118	0.00047585	-0.122447	0.0590188	-0.162549	0.00796519
ENSG00000107719	PALD1	protein_coding	0.490901	0.000477153	0.075335	0.67038	0.250077	0.0876379
ENSG00000153071	DAB2	protein_coding	0.618696	0.000477408	0.73931	2.67369e-05	0.688601	3.54397e-05
ENSG00000123179	EBPL	protein_coding	-0.26562	0.000478841	-0.16338	0.0456421	-0.209573	0.00814935
ENSG00000157557	ETS2	protein_coding	0.204881	0.000478841	0.512849	3.21442e-21	0.345791	0.000246301
ENSG00000171448	ZBTB26	protein_coding	0.352609	0.000478841	0.318885	0.00166706	0.335063	0.000358363
ENSG00000197894	ADH5	protein_coding	-0.217216	0.000479679	0.253702	2.84782e-05	0.0270591	0.892153
ENSG00000163605	PPP4R2	protein_coding	-0.210342	0.000480103	-0.0682224	0.356595	-0.131576	0.0822507
ENSG00000204922	UQCC3	protein_coding	-0.317313	0.000480103	-0.224255	0.0161172	-0.265399	0.00280092
ENSG00000147316	MCPH1	protein_coding	-0.227094	0.000480782	0.00961336	0.928265	-0.091713	0.381575
ENSG00000128596	CCDC136	protein_coding	0.460995	0.000481613	0.111474	0.474663	0.254968	0.0735724
ENSG00000124217	MOCS3	protein_coding	-0.290478	0.000482413	0.0156296	0.905367	-0.108606	0.361019
ENSG00000163219	ARHGAP25	protein_coding	0.234649	0.000484786	0.014068	0.900252	0.117092	0.214254
ENSG00000065308	TRAM2	protein_coding	0.39974	0.000486201	0.414207	0.000281176	0.406946	0.000160721
ENSG00000108666	C17orf75	protein_coding	-0.303491	0.000487676	-0.033253	0.794332	-0.142167	0.198036
ENSG00000122565	CBX3	protein_coding	-0.230993	0.000502908	-0.188592	0.00551927	-0.20674	0.00140349
ENSG00000126067	PSMB2	protein_coding	-0.15794	0.000506056	-0.170406	0.000131942	-0.164084	3.57553e-05
ENSG00000129128	SPCS3	protein_coding	-0.153546	0.000506056	0.252693	9.36927e-10	0.0480951	0.750667
ENSG00000170906	NDUFA3	protein_coding	-0.262538	0.000509028	0.127125	0.126417	-0.0402326	0.803853
ENSG00000164099	PRSS12	protein_coding	-0.523529	0.000509428	0.0966664	0.55922	-0.0914445	0.566124
ENSG00000235159	AL121672.2	lncRNA	2.41773	0.000509448	2.37992	0.000500883	2.44721	0.000303065
ENSG00000184226	PCDH9	protein_coding	0.489058	0.00051154	0.796161	9.69246e-09	0.642539	1.74433e-05
ENSG00000069345	DNAJA2	protein_coding	-0.180706	0.000517355	-0.238731	2.08068e-06	-0.20808	2.36067e-05
ENSG00000130856	ZNF236	protein_coding	0.273191	0.000518093	0.28183	0.000312432	0.276354	0.000139188
ENSG00000167984	NLRC3	protein_coding	0.162708	0.000518452	-0.0760101	0.162094	0.0429505	0.71072
ENSG00000166340	TPP1	protein_coding	0.442493	0.000519539	0.0166857	0.934857	0.182737	0.212013
ENSG00000213983	AP1G2	protein_coding	0.208539	0.000524189	0.168388	0.0062895	0.187597	0.000653784
ENSG00000196950	SLC39A10	protein_coding	-0.155582	0.000525933	0.217785	2.93526e-07	0.0335378	0.831648
ENSG00000114013	CD86	protein_coding	0.48461	0.000529811	-1.13374	6.2041e-12	-0.00924572	0.944657
ENSG00000167461	RAB8A	protein_coding	-0.190451	0.000533275	-0.0576243	0.36835	-0.113165	0.0860807
ENSG00000173457	PPP1R14B	protein_coding	-0.233983	0.000536252	-0.153297	0.031805	-0.188836	0.00674039
ENSG00000130713	EXOSC2	protein_coding	0.17499	0.000542431	0.192034	0.000110185	0.18284	5.68152e-05
ENSG00000167220	HDHD2	protein_coding	0.332	0.000543421	0.417554	8.88415e-06	0.375914	1.90566e-05
ENSG00000131475	VPS25	protein_coding	-0.230295	0.000546236	-0.156302	0.0251446	-0.189627	0.00382451
ENSG00000160223	ICOSLG	protein_coding	0.755029	0.000550831	0.971787	7.94604e-06	0.87919	2.21352e-05
ENSG00000204131	NHSL2	protein_coding	0.794829	0.000551975	-0.33364	0.112023	0.0733096	0.550765
ENSG00000004779	NDUFAB1	protein_coding	-0.255566	0.000552423	-0.27615	0.000158148	-0.264094	0.00016346
ENSG00000170027	YWHAG	protein_coding	-0.122486	0.000559935	-0.159532	2.99844e-06	-0.144779	1.08927e-05
ENSG00000162613	FUBP1	protein_coding	-0.130727	0.000563988	0.0866491	0.0322566	-0.0162911	0.899014
ENSG00000072756	TRNT1	protein_coding	-0.192259	0.000564751	-0.0812833	0.211023	-0.13239	0.0342031
ENSG00000197837	H4-16	protein_coding	-0.328788	0.000566471	-0.124222	0.253792	-0.208466	0.0434122
ENSG00000164076	CAMKV	protein_coding	0.542723	0.000569363	0.355765	0.0230295	0.454929	0.00164214
ENSG00000167232	ZNF91	protein_coding	0.234604	0.000569363	0.684921	4.46958e-28	0.440987	0.000312751
ENSG00000173511	VEGFB	protein_coding	0.4905	0.000570821	0.594966	2.35334e-05	0.55125	1.91149e-05
ENSG00000135414	GDF11	protein_coding	0.227089	0.000572491	0.193577	0.00386586	0.209585	0.000436949
ENSG00000182004	SNRPE	protein_coding	-0.249022	0.000577611	-0.185203	0.0201121	-0.210543	0.00453807
ENSG00000198843	SELENOT	protein_coding	-0.230026	0.000578631	-0.302505	3.3546e-06	-0.262889	4.27716e-05
ENSG00000104973	MED25	protein_coding	-0.324377	0.000579835	-0.312033	0.000916692	-0.316551	0.000346998
ENSG00000155307	SAMSN1	protein_coding	-0.324159	0.000586145	0.0675892	0.57862	-0.0844641	0.560273
ENSG00000130304	SLC27A1	protein_coding	0.783239	0.00058667	0.172136	0.378008	0.434942	0.0380777
ENSG00000164338	UTP15	protein_coding	-0.212707	0.000586891	-0.17422	0.00560743	-0.192547	0.00052105
ENSG00000092439	TRPM7	protein_coding	-0.166441	0.000587895	-0.00515137	0.95735	-0.0778876	0.330744
ENSG00000174371	EXO1	protein_coding	-0.177278	0.000592385	-0.148193	0.0043932	-0.162613	0.000384875
ENSG00000057608	GDI2	protein_coding	-0.182481	0.000593798	-0.101766	0.0787831	-0.138531	0.0150179
ENSG00000066654	THUMPD1	protein_coding	-0.159909	0.000593975	-0.0775862	0.14368	-0.116086	0.02643
ENSG00000081870	HSPB11	protein_coding	0.294156	0.00059751	0.229771	0.00989033	0.259903	0.00166189
ENSG00000112208	BAG2	protein_coding	-0.1881	0.00059751	-0.12448	0.0310517	-0.154059	0.00421662
ENSG00000143819	EPHX1	protein_coding	0.552792	0.00059751	0.589297	0.00023216	0.578788	9.45972e-05
ENSG00000174010	KLHL15	protein_coding	-0.202524	0.000598649	-0.229224	7.55072e-05	-0.215516	3.07491e-05
ENSG00000107372	ZFAND5	protein_coding	0.188127	0.000599333	0.190529	0.000455604	0.188542	0.00013545
ENSG00000075240	GRAMD4	protein_coding	-0.189815	0.000602227	-0.161138	0.00387639	-0.174817	0.000581735
ENSG00000203879	GDI1	protein_coding	0.320779	0.000602227	0.129331	0.228116	0.215586	0.0316659
ENSG00000116273	PHF13	protein_coding	0.289131	0.000603185	-0.0407086	0.740304	0.107699	0.405141
ENSG00000231721	LINC-PINT	lncRNA	0.601256	0.000605767	0.367179	0.0311889	0.475203	0.00614087
ENSG00000197961	ZNF121	protein_coding	-0.153728	0.00060728	0.087507	0.0738257	-0.0251344	0.848736
ENSG00000065548	ZC3H15	protein_coding	-0.211598	0.000609605	-0.118188	0.080666	-0.15986	0.0162658
ENSG00000156345	CDK20	protein_coding	0.379117	0.000610733	0.306413	0.00621553	0.342624	0.000798317
ENSG00000224945	AL353150.1	lncRNA	0.809807	0.00061157	0.145901	0.458472	0.413424	0.0494469
ENSG00000198089	SFI1	protein_coding	0.280797	0.000616317	0.395872	5.93591e-07	0.337797	1.4625e-05
ENSG00000213619	NDUFS3	protein_coding	-0.224671	0.000618625	-0.201498	0.0023009	-0.210562	0.000542346
ENSG00000108669	CYTH1	protein_coding	0.26256	0.000619435	0.139634	0.102036	0.197044	0.010931
ENSG00000137497	NUMA1	protein_coding	0.25969	0.000619567	0.190789	0.0159387	0.216098	0.00381305
ENSG00000212195	AC011195.1	snoRNA	-0.45763	0.000625416	-0.457886	0.000558527	-0.460072	0.000258925
ENSG00000160049	DFFA	protein_coding	0.164063	0.000625751	-0.194714	3.82843e-05	-0.00272882	0.986091
ENSG00000170776	AKAP13	protein_coding	0.236321	0.000628704	0.124649	0.101253	0.176921	0.0175762
ENSG00000284976	BX255925.3	protein_coding	0.325661	0.000630712	-0.0129817	0.937183	0.133989	0.300252
ENSG00000100104	SRRD	protein_coding	-0.222529	0.000633142	-0.258427	5.24884e-05	-0.240237	2.84398e-05
ENSG00000131828	PDHA1	protein_coding	-0.162622	0.000640396	-0.315089	1.86389e-12	-0.230492	0.000118129
ENSG00000108840	HDAC5	protein_coding	0.275491	0.000644187	0.3204	3.10443e-05	0.292291	8.79504e-05
ENSG00000108828	VAT1	protein_coding	0.233883	0.000644223	-0.190863	0.00702474	0.0281919	0.879155
ENSG00000197223	C1D	protein_coding	-0.264226	0.000645465	-0.17665	0.0283112	-0.21763	0.00232861
ENSG00000106263	EIF3B	protein_coding	-0.159912	0.000646396	-0.25751	7.27982e-09	-0.203903	5.20489e-05
ENSG00000170185	USP38	protein_coding	-0.183602	0.000647531	0.468543	1.58505e-22	0.109426	0.467395
ENSG00000135439	AGAP2	protein_coding	0.228388	0.000650147	-0.252182	0.000214647	0.00707963	0.970599
ENSG00000168924	LETM1	protein_coding	-0.191497	0.000650933	0.245552	5.19755e-06	0.0313135	0.857477
ENSG00000090661	CERS4	protein_coding	0.531689	0.000651995	0.906591	2.68691e-09	0.727917	5.25232e-06
ENSG00000111801	BTN3A3	protein_coding	0.498698	0.000652528	0.609937	2.48039e-05	0.564016	1.99757e-05
ENSG00000013288	MAN2B2	protein_coding	0.233346	0.000654693	0.312063	2.40537e-06	0.271185	3.07491e-05
ENSG00000057935	MTA3	protein_coding	-0.2556	0.000656992	-0.331443	7.96567e-06	-0.294595	1.25454e-05
ENSG00000160404	TOR2A	protein_coding	0.395225	0.000656992	-0.00302495	0.987621	0.159471	0.255033
ENSG00000189306	RRP7A	protein_coding	-0.201063	0.000659404	-0.285437	5.08764e-07	-0.240499	4.00319e-05
ENSG00000178935	ZNF552	protein_coding	-0.37358	0.000665167	-0.0760915	0.578951	-0.195376	0.091407
ENSG00000185115	NSMCE3	protein_coding	-0.325329	0.000665167	-0.268784	0.00517807	-0.296904	0.000516846
ENSG00000277610	RNVU1-4	snRNA	-0.503635	0.000671976	-0.386451	0.00766318	-0.449144	0.000703242
ENSG00000286619	AC119673.3	lncRNA	0.859121	0.000672314	0.502701	0.0289268	0.694204	0.00384154
ENSG00000128872	TMOD2	protein_coding	0.383083	0.000677873	0.378334	0.000787738	0.380068	0.0003103
ENSG00000196152	ZNF79	protein_coding	0.27652	0.000677873	0.251502	0.00215157	0.264281	0.000238392
ENSG00000091039	OSBPL8	protein_coding	-0.188458	0.000679743	-0.00864897	0.92792	-0.0884327	0.314625
ENSG00000168385	SEPTIN2	protein_coding	-0.141726	0.000680731	-0.0420859	0.426483	-0.0888712	0.107953
ENSG00000186431	FCAR	protein_coding	-0.500116	0.000680731	-1.58322	2.77763e-21	-0.874237	0.000408829
ENSG00000148337	CIZ1	protein_coding	0.348666	0.000681507	0.262957	0.0120599	0.301213	0.00326305
ENSG00000011260	UTP18	protein_coding	-0.242763	0.000682616	-0.220674	0.00237225	-0.23053	0.000850211
ENSG00000155090	KLF10	protein_coding	0.354236	0.000682616	-0.140841	0.249903	0.0833316	0.594984
ENSG00000170629	DPY19L2P2	transcribed_unprocessed_pseudogene	-0.251726	0.000686586	-0.0502302	0.623123	-0.137614	0.125929
ENSG00000100764	PSMC1	protein_coding	-0.183299	0.000686801	-0.199608	0.000172685	-0.190648	9.20158e-05
ENSG00000142528	ZNF473	protein_coding	-0.205724	0.000686801	0.101004	0.131715	-0.0365968	0.796473
ENSG00000099910	KLHL22	protein_coding	0.430589	0.000688508	0.726265	3.68259e-09	0.582001	7.3692e-06
ENSG00000100804	PSMB5	protein_coding	-0.257811	0.000691566	-0.256197	0.000722989	-0.254644	0.000415836
ENSG00000137038	DMAC1	protein_coding	-0.281566	0.00069277	-0.383723	2.48107e-06	-0.329208	4.96888e-05
ENSG00000234883	MIR155HG	lncRNA	-0.409265	0.000699762	-0.476525	7.44236e-05	-0.447499	3.7521e-05
ENSG00000110844	PRPF40B	protein_coding	0.625532	0.000703962	0.093762	0.631919	0.305827	0.0766499
ENSG00000172819	RARG	protein_coding	1.02986	0.000710473	0.250375	0.219767	0.654839	0.0182156
ENSG00000049089	COL9A2	protein_coding	-0.553162	0.000711911	0.109071	0.518359	-0.0878937	0.582428
ENSG00000124613	ZNF391	protein_coding	0.738752	0.000712314	1.33348	4.7656e-10	1.06167	4.18818e-06
ENSG00000205485	AC004980.1	transcribed_unprocessed_pseudogene	-0.364529	0.00071911	-0.255906	0.0184627	-0.308174	0.001674
ENSG00000142149	HUNK	protein_coding	0.440234	0.000720027	1.01273	4.61474e-16	0.721497	3.18341e-05
ENSG00000163171	CDC42EP3	protein_coding	0.286818	0.000722863	0.35465	2.05315e-05	0.319094	0.000106902
ENSG00000270804	AC010326.5	transcribed_processed_pseudogene	-1.32281	0.00072298	0.0374412	0.86617	-0.0792295	0.471599
ENSG00000151247	EIF4E	protein_coding	-0.234013	0.000726432	0.384885	4.78577e-09	0.0659963	0.700962
ENSG00000251493	FOXD1	protein_coding	0.954519	0.000735214	0.277426	0.182979	0.626088	0.0161153
ENSG00000170500	LONRF2	protein_coding	-0.591937	0.000736733	-0.535354	0.00182452	-0.580457	0.000138274
ENSG00000112144	ICK	protein_coding	0.342563	0.000738176	0.644442	2.65896e-11	0.492675	9.43745e-06
ENSG00000138411	HECW2	protein_coding	0.4783	0.000738176	-0.280914	0.0627435	0.06275	0.701632
ENSG00000171603	CLSTN1	protein_coding	0.307185	0.000740376	-0.00785019	0.965818	0.130173	0.302653
ENSG00000132153	DHX30	protein_coding	-0.178342	0.00074049	-0.152164	0.00404161	-0.164363	0.000683604
ENSG00000019485	PRDM11	protein_coding	0.459655	0.000741847	0.179834	0.221373	0.308865	0.0211877
ENSG00000162599	NFIA	protein_coding	0.569214	0.000748277	0.313664	0.058445	0.434622	0.00798964
ENSG00000178568	ERBB4	protein_coding	-1.49115	0.000748277	-1.91936	5.82566e-05	-1.78001	5.04698e-06
ENSG00000107140	TESK1	protein_coding	0.488498	0.000749865	0.296906	0.0413684	0.395962	0.00323126
ENSG00000127415	IDUA	protein_coding	0.540594	0.000749865	0.971745	5.98242e-10	0.764476	1.07318e-05
ENSG00000152484	USP12	protein_coding	-0.241395	0.000754425	-0.172856	0.0201121	-0.203555	0.00354616
ENSG00000137770	CTDSPL2	protein_coding	-0.197556	0.000755019	0.0139238	0.872416	-0.0791042	0.437009
ENSG00000163428	LRRC58	protein_coding	-0.217536	0.000755592	-0.186912	0.00433945	-0.19991	0.00120642
ENSG00000175110	MRPS22	protein_coding	-0.218386	0.00076219	-0.235006	0.000248243	-0.225583	0.000165022
ENSG00000115604	IL18R1	protein_coding	-0.232563	0.000765759	-0.544845	5.09738e-16	-0.365447	9.87395e-05
ENSG00000048162	NOP16	protein_coding	-0.23675	0.000765982	-0.261718	0.000145236	-0.249003	0.000123227
ENSG00000118369	USP35	protein_coding	0.407959	0.000766794	0.493088	3.78462e-05	0.454043	4.49774e-05
ENSG00000113575	PPP2CA	protein_coding	-0.187579	0.000767737	-0.165042	0.00328858	-0.175483	0.000647912
ENSG00000183431	SF3A3	protein_coding	-0.15977	0.000770803	-0.341208	1.22874e-14	-0.238287	0.000322656
ENSG00000136937	NCBP1	protein_coding	0.127379	0.000780865	0.226457	1.08978e-10	0.173818	9.31239e-05
ENSG00000072786	STK10	protein_coding	0.239103	0.000786181	0.0325407	0.757835	0.127367	0.189976
ENSG00000151014	NOCT	protein_coding	-0.243674	0.000786582	0.228403	0.00117418	0.00749561	0.966668
ENSG00000132600	PRMT7	protein_coding	-0.204132	0.000788617	-0.1715	0.00545329	-0.1864	0.000767659
ENSG00000137868	STRA6	protein_coding	3.74522	0.000789123	0.0148126	0.841671	0.0744512	0.0382471
ENSG00000100368	CSF2RB	protein_coding	-0.370165	0.000793426	-0.699783	4.16916e-10	-0.524121	2.84566e-06
ENSG00000161328	LRRC56	protein_coding	0.585976	0.000798286	0.708951	4.47563e-05	0.658413	4.96888e-05
ENSG00000103769	RAB11A	protein_coding	-0.183626	0.000801333	-0.0962972	0.111822	-0.13675	0.0204348
ENSG00000163902	RPN1	protein_coding	-0.203633	0.000806012	-0.287232	9.03701e-07	-0.240958	6.13722e-05
ENSG00000180376	CCDC66	protein_coding	-0.206469	0.000808574	-0.0902813	0.204681	-0.142957	0.0353338
ENSG00000104824	HNRNPL	protein_coding	-0.135168	0.000809789	-0.0365096	0.490552	-0.082699	0.12648
ENSG00000182199	SHMT2	protein_coding	0.227214	0.00081014	0.0689752	0.428497	0.145421	0.0954964
ENSG00000148290	SURF1	protein_coding	0.288789	0.000810602	0.396886	2.29675e-06	0.340182	5.76772e-05
ENSG00000170522	ELOVL6	protein_coding	-0.284117	0.000810602	0.510611	8.01436e-11	0.0638023	0.692865
ENSG00000166946	CCNDBP1	protein_coding	-0.247125	0.000810935	-0.407164	1.24478e-08	-0.319922	3.41793e-05
ENSG00000100024	UPB1	protein_coding	0.666435	0.000812536	0.813916	4.00343e-05	0.755647	4.3649e-05
ENSG00000157778	PSMG3	protein_coding	-0.257373	0.000813544	-0.270534	0.000456552	-0.259689	0.000316471
ENSG00000011600	TYROBP	protein_coding	0.376204	0.000823968	0.0959303	0.491804	0.215531	0.0826875
ENSG00000172262	ZNF131	protein_coding	-0.173581	0.000823968	-0.00100949	0.991912	-0.07893	0.348484
ENSG00000151465	CDC123	protein_coding	-0.162661	0.000825609	-0.232335	6.57808e-07	-0.195502	2.05619e-05
ENSG00000100347	SAMM50	protein_coding	-0.194212	0.000829904	-0.358355	9.36524e-11	-0.267266	6.85491e-05
ENSG00000134253	TRIM45	protein_coding	0.785071	0.00083325	0.883614	0.000157706	0.857075	7.31716e-05
ENSG00000149781	FERMT3	protein_coding	0.205878	0.00083325	-0.120644	0.0741564	0.0425184	0.771586
ENSG00000075188	NUP37	protein_coding	-0.217468	0.000834706	-0.305267	1.27388e-06	-0.258249	4.61443e-05
ENSG00000136950	ARPC5L	protein_coding	0.209437	0.000834706	-0.0873136	0.245753	0.0580269	0.656168
ENSG00000174799	CEP135	protein_coding	-0.238332	0.000835237	0.425555	1.21545e-10	0.0749385	0.644116
ENSG00000156928	MALSU1	protein_coding	-0.242848	0.000838767	-0.212095	0.00385985	-0.225325	0.0010317
ENSG00000175309	PHYKPL	protein_coding	0.418921	0.000841068	0.0793248	0.619379	0.217877	0.117356
ENSG00000160446	ZDHHC12	protein_coding	0.277705	0.000842955	0.0833549	0.429841	0.171468	0.0756591
ENSG00000141428	C18orf21	protein_coding	0.278053	0.000848149	0.35956	9.36382e-06	0.317936	3.97586e-05
ENSG00000077514	POLD3	protein_coding	-0.161301	0.000850435	-0.0267007	0.675141	-0.0896695	0.184457
ENSG00000143669	LYST	protein_coding	-0.298346	0.000857786	0.46376	7.61782e-08	0.0497381	0.765622
ENSG00000141030	COPS3	protein_coding	-0.247908	0.000858179	-0.271927	0.000218447	-0.257373	0.00023509
ENSG00000109390	NDUFC1	protein_coding	-0.24626	0.000862255	0.147759	0.0587111	-0.0261536	0.882968
ENSG00000123739	PLA2G12A	protein_coding	0.367016	0.000863941	1.0342	3.0509e-24	0.693861	6.21983e-05
ENSG00000166181	API5	protein_coding	-0.145499	0.000865588	-0.0518361	0.335187	-0.0955376	0.0668508
ENSG00000107816	LZTS2	protein_coding	0.30699	0.000865701	0.589473	1.64599e-11	0.444632	1.84136e-05
ENSG00000115966	ATF2	protein_coding	-0.175962	0.000866071	-0.0142225	0.867325	-0.0873455	0.268303
ENSG00000247774	PCED1B-AS1	lncRNA	-0.520475	0.000867991	-0.837515	2.33822e-07	-0.680818	3.58151e-06
ENSG00000012779	ALOX5	protein_coding	1.47191	0.000872184	0.14077	0.382679	0.7798	0.0314948
ENSG00000168734	PKIG	protein_coding	0.416807	0.000875784	0.281099	0.0283115	0.349121	0.00267984
ENSG00000126773	PCNX4	protein_coding	-0.187352	0.000877934	0.00409116	0.972083	-0.0815819	0.366956
ENSG00000130348	QRSL1	protein_coding	-0.17855	0.000877934	-0.233174	9.26405e-06	-0.202936	4.56135e-05
ENSG00000220323	H2BC19P	transcribed_unprocessed_pseudogene	0.729254	0.000885389	0.382991	0.0575723	0.56133	0.00701775
ENSG00000186350	RXRA	protein_coding	0.199571	0.000888113	0.105088	0.119654	0.148901	0.0232836
ENSG00000167005	NUDT21	protein_coding	-0.170616	0.000890571	-0.153896	0.00356009	-0.161272	0.000798552
ENSG00000170909	OSCAR	protein_coding	0.829923	0.000891994	0.103267	0.610587	0.373533	0.0692916
ENSG00000178685	PARP10	protein_coding	0.337669	0.000891994	0.305355	0.00281835	0.321837	0.000489974
ENSG00000136908	DPM2	protein_coding	0.289546	0.000897342	-0.0390092	0.747093	0.1079	0.405886
ENSG00000155438	NIFK	protein_coding	-0.215336	0.00089931	-0.217755	0.000755436	-0.21506	0.000388654
ENSG00000023041	ZDHHC6	protein_coding	-0.180774	0.00090312	-0.163975	0.00261546	-0.172035	0.000408007
ENSG00000099958	DERL3	protein_coding	-0.373632	0.00090935	-0.203971	0.0819499	-0.276919	0.0121968
ENSG00000055130	CUL1	protein_coding	-0.158092	0.000912674	-0.112008	0.0249089	-0.133748	0.00356808
ENSG00000113851	CRBN	protein_coding	-0.231338	0.000912972	-0.0572752	0.527186	-0.132902	0.129497
ENSG00000143158	MPC2	protein_coding	-0.260999	0.000920962	-0.0771368	0.435007	-0.154422	0.102807
ENSG00000104904	OAZ1	protein_coding	-0.254358	0.00092825	-0.184825	0.0206215	-0.208123	0.00568511
ENSG00000087245	MMP2	protein_coding	0.333775	0.000935343	0.833728	1.08797e-18	0.573347	7.38667e-05
ENSG00000146223	RPL7L1	protein_coding	-0.157002	0.000936755	-0.101911	0.0454869	-0.127164	0.00836731
ENSG00000119986	AVPI1	protein_coding	0.686776	0.000942105	0.433912	0.0284554	0.579114	0.00231288
ENSG00000136935	GOLGA1	protein_coding	0.322682	0.000942105	0.443048	3.09103e-06	0.384875	1.63567e-05
ENSG00000100410	PHF5A	protein_coding	-0.250136	0.000942805	-0.329311	8.23247e-06	-0.286299	9.74423e-05
ENSG00000119669	IRF2BPL	protein_coding	0.442129	0.000948458	-0.0213877	0.911147	0.16319	0.271253
ENSG00000100106	TRIOBP	protein_coding	0.229474	0.000957058	0.000152547	0.999163	0.107636	0.296155
ENSG00000041357	PSMA4	protein_coding	-0.215734	0.000967141	-0.161258	0.0172387	-0.185499	0.00425115
ENSG00000039319	ZFYVE16	protein_coding	0.306727	0.000975264	0.337845	0.000238696	0.322723	0.000131993
ENSG00000116977	LGALS8	protein_coding	0.185747	0.000976264	0.230406	1.5589e-05	0.207687	2.80867e-05
ENSG00000149313	AASDHPPT	protein_coding	-0.172714	0.000976379	-0.00475896	0.956829	-0.0807644	0.338342
ENSG00000197965	MPZL1	protein_coding	0.213025	0.00098535	0.463719	9.95527e-15	0.329491	0.000110894
ENSG00000271270	TMCC1-AS1	lncRNA	0.357307	0.000986098	-0.039266	0.802187	0.128408	0.364142
ENSG00000132024	CC2D1A	protein_coding	0.347632	0.000987357	0.331538	0.00157714	0.341658	0.000344917
ENSG00000143067	ZNF697	protein_coding	0.380512	0.000987357	0.372928	0.0012014	0.378524	0.000308438
ENSG00000159110	IFNAR2	protein_coding	0.39465	0.000987357	0.239106	0.0544268	0.31377	0.00590931
ENSG00000273802	H2BC8	protein_coding	-0.230408	0.000987542	0.0111508	0.932932	-0.0906953	0.409736
ENSG00000063177	RPL18	protein_coding	-0.186821	0.000992137	-0.0915971	0.155802	-0.139269	0.0345007
ENSG00000176170	SPHK1	protein_coding	0.647592	0.000992292	0.465784	0.0146983	0.570093	0.00164298
ENSG00000107164	FUBP3	protein_coding	0.194671	0.000998247	0.262454	4.01308e-06	0.226971	5.02801e-05
ENSG00000138074	SLC5A6	protein_coding	-0.220549	0.000999001	-0.21893	0.000914145	-0.218611	0.000464945
ENSG00000111581	NUP107	protein_coding	-0.186145	0.000999249	-0.0897327	0.165941	-0.133299	0.0351694
ENSG00000259781	HMGB1P6	processed_pseudogene	-0.307997	0.000999249	-0.123068	0.249687	-0.199871	0.0472422
ENSG00000265808	SEC22B	protein_coding	-0.182986	0.00100095	-0.188851	0.000599322	-0.185612	0.000149009
ENSG00000162695	SLC30A7	protein_coding	-0.182521	0.00100389	-0.193484	0.000408712	-0.187542	0.000126166
ENSG00000255302	EID1	protein_coding	-0.215901	0.0010087	-0.337552	8.4762e-08	-0.270566	7.33646e-05
ENSG00000171813	PWWP2B	protein_coding	0.305493	0.00101779	0.104601	0.353431	0.193183	0.0658866
ENSG00000277075	H2AC8	protein_coding	-0.205262	0.00101963	0.0273143	0.770263	-0.0745393	0.49872
ENSG00000150527	MIA2	protein_coding	-0.2239	0.00102365	-0.0477414	0.605851	-0.125357	0.134456
ENSG00000086289	EPDR1	protein_coding	0.170236	0.00102651	0.012396	0.889037	0.0886241	0.242947
ENSG00000105607	GCDH	protein_coding	-0.215819	0.0010283	0.0646224	0.431875	-0.0576822	0.65108
ENSG00000136045	PWP1	protein_coding	-0.208158	0.0010283	-0.151814	0.0216385	-0.176651	0.00475473
ENSG00000140450	ARRDC4	protein_coding	0.329341	0.0010283	0.187918	0.0807174	0.250754	0.0139566
ENSG00000150477	KIAA1328	protein_coding	0.353175	0.00102853	0.61136	3.57126e-09	0.482566	1.37406e-05
ENSG00000148218	ALAD	protein_coding	0.267999	0.00103269	0.441633	1.47998e-08	0.351899	2.69344e-05
ENSG00000110876	SELPLG	protein_coding	-0.424559	0.00103386	-0.472721	0.000253092	-0.457556	4.27716e-05
ENSG00000161011	SQSTM1	protein_coding	0.203433	0.00103482	-0.0728253	0.345715	0.0615708	0.617708
ENSG00000037474	NSUN2	protein_coding	-0.183221	0.00103825	-0.294678	2.31446e-08	-0.233666	7.60203e-05
ENSG00000131732	ZCCHC9	protein_coding	-0.277012	0.00104119	-0.128883	0.167171	-0.19406	0.0270257
ENSG00000160191	PDE9A	protein_coding	-0.555319	0.00104651	-0.370991	0.0222667	-0.469052	0.00164558
ENSG00000267034	AC010980.2	lncRNA	-0.870478	0.0010477	-2.33014	4.53529e-12	-1.38794	0.000104014
ENSG00000121481	RNF2	protein_coding	-0.199206	0.00104814	-0.0226128	0.804826	-0.100802	0.23764
ENSG00000043514	TRIT1	protein_coding	-0.183837	0.00105506	-0.147683	0.00976024	-0.164779	0.001129
ENSG00000113555	PCDH12	protein_coding	0.932961	0.00105687	-0.351099	0.118722	0.0659003	0.531306
ENSG00000086827	ZW10	protein_coding	-0.162553	0.00105826	-0.15084	0.00241449	-0.15627	0.000325018
ENSG00000188612	SUMO2	protein_coding	-0.20137	0.00106305	-0.157944	0.0126086	-0.177141	0.00295323
ENSG00000223509	AC135983.3	transcribed_processed_pseudogene	-0.417733	0.00106742	-0.165746	0.220737	-0.27235	0.024678
ENSG00000111647	UHRF1BP1L	protein_coding	-0.180906	0.00106962	-0.176946	0.00123643	-0.178731	0.000302802
ENSG00000084072	PPIE	protein_coding	-0.215373	0.00107225	-0.120742	0.0947403	-0.162714	0.0190799
ENSG00000116670	MAD2L2	protein_coding	0.228515	0.00107785	-0.0235421	0.828687	0.0941508	0.40412
ENSG00000104408	EIF3E	protein_coding	-0.165311	0.00108043	0.00919132	0.91422	-0.0705338	0.428524
ENSG00000196923	PDLIM7	protein_coding	0.322752	0.00109144	0.0501547	0.721178	0.168488	0.158498
ENSG00000185989	RASA3	protein_coding	0.146806	0.00109902	0.310153	1.96808e-14	0.223003	0.000291695
ENSG00000105671	DDX49	protein_coding	-0.237897	0.00110102	-0.290148	4.78967e-05	-0.261673	0.000163928
ENSG00000100625	SIX4	protein_coding	0.311914	0.001103	0.311492	0.00108524	0.312277	0.000275014
ENSG00000139572	GPR84	protein_coding	0.455325	0.001103	-0.641414	3.17022e-05	0.00655085	0.968027
ENSG00000185624	P4HB	protein_coding	-0.188431	0.001103	-0.349291	1.41833e-10	-0.259013	0.0001524
ENSG00000027001	MIPEP	protein_coding	-0.236618	0.00110765	-0.237474	0.00100369	-0.236299	0.000319999
ENSG00000128923	MINDY2	protein_coding	-0.259053	0.00111688	-0.0776775	0.433099	-0.153666	0.0980947
ENSG00000063046	EIF4B	protein_coding	-0.123015	0.00113351	0.0875031	0.0273092	-0.0116262	0.922914
ENSG00000105258	POLR2I	protein_coding	-0.266975	0.00114102	0.0539516	0.627222	-0.0780426	0.565895
ENSG00000137814	HAUS2	protein_coding	-0.208751	0.00115008	-0.248999	7.22921e-05	-0.227278	0.000150173
ENSG00000140807	NKD1	protein_coding	1.02601	0.00115573	2.00251	1.89956e-10	1.56738	1.32672e-05
ENSG00000083223	TUT7	protein_coding	0.243679	0.00116043	0.490078	4.73777e-12	0.358838	9.11805e-05
ENSG00000166821	PEX11A	protein_coding	-0.467378	0.00116045	-0.57775	6.68384e-05	-0.533711	2.34204e-05
ENSG00000149554	CHEK1	protein_coding	-0.16383	0.00117552	-0.154025	0.00229601	-0.157992	0.000501178
ENSG00000090776	EFNB1	protein_coding	0.435126	0.00117612	0.412209	0.00200313	0.427702	0.000409944
ENSG00000122986	HVCN1	protein_coding	-0.321713	0.00117642	-0.241916	0.0165039	-0.27707	0.00354403
ENSG00000145491	ROPN1L	protein_coding	-0.689116	0.00118108	-1.56756	1.22235e-10	-1.06649	1.10501e-05
ENSG00000161981	SNRNP25	protein_coding	-0.203628	0.00118415	-0.281404	3.50419e-06	-0.23885	6.92408e-05
ENSG00000170855	TRIAP1	protein_coding	-0.244876	0.0011864	-0.3306	7.2325e-06	-0.284954	7.68537e-05
ENSG00000093009	CDC45	protein_coding	-0.218459	0.00118667	-0.256783	9.34919e-05	-0.23478	0.000167416
ENSG00000196954	CASP4	protein_coding	0.210431	0.00119284	0.421399	4.56027e-12	0.304047	0.000137746
ENSG00000135521	LTV1	protein_coding	-0.210036	0.00120246	-0.228861	0.000354424	-0.218493	0.000229746
ENSG00000186111	PIP5K1C	protein_coding	0.47142	0.00120385	0.157412	0.320877	0.290249	0.0472816
ENSG00000140374	ETFA	protein_coding	-0.211597	0.0012062	-0.179241	0.00701589	-0.191678	0.0020779
ENSG00000173409	ARV1	protein_coding	-0.269892	0.00120743	-0.349228	1.7419e-05	-0.310055	5.01372e-05
ENSG00000112335	SNX3	protein_coding	-0.181514	0.00121731	-0.0586431	0.394205	-0.114484	0.0988456
ENSG00000066056	TIE1	protein_coding	0.58828	0.00121923	-0.808087	0.000163426	0.0130166	0.928313
ENSG00000102007	PLP2	protein_coding	0.209165	0.00121923	0.0521904	0.550437	0.125945	0.112572
ENSG00000168843	FSTL5	protein_coding	-0.190495	0.00121923	0.48991	7.82346e-20	0.0917425	0.561678
ENSG00000197956	S100A6	protein_coding	0.243153	0.00121923	-0.12077	0.161717	0.0561732	0.707586
ENSG00000131747	TOP2A	protein_coding	-0.160262	0.00121999	0.0312623	0.670514	-0.0616621	0.561118
ENSG00000198408	OGA	protein_coding	0.165158	0.0012216	0.233612	1.69541e-06	0.19913	4.75639e-05
ENSG00000089159	PXN	protein_coding	0.934858	0.00122213	0.899176	0.0015688	0.944752	0.000487329
ENSG00000186416	NKRF	protein_coding	-0.184096	0.00122717	-0.127584	0.0327254	-0.15407	0.00402392
ENSG00000120526	NUDCD1	protein_coding	-0.226509	0.00123045	0.00553782	0.963788	-0.0940577	0.376709
ENSG00000129562	DAD1	protein_coding	-0.264654	0.0012372	0.010492	0.928022	-0.0993586	0.41527
ENSG00000163597	SNHG16	lncRNA	-0.145573	0.00123856	-0.121808	0.00788065	-0.133246	0.00119363
ENSG00000177045	SIX5	protein_coding	0.934754	0.00123856	0.923011	0.00122495	0.959085	0.00037925
ENSG00000087502	ERGIC2	protein_coding	-0.190053	0.00124157	-0.14083	0.0226934	-0.163794	0.00433932
ENSG00000116754	SRSF11	protein_coding	-0.17542	0.00124604	-0.0717203	0.270987	-0.117697	0.0643008
ENSG00000084733	RAB10	protein_coding	-0.151992	0.00124905	0.00159362	0.987621	-0.0693666	0.380229
ENSG00000121281	ADCY7	protein_coding	0.180909	0.00124939	-0.0209212	0.808939	0.0767568	0.421233
ENSG00000181458	TMEM45A	protein_coding	1.11044	0.00125738	0.960193	0.00382301	1.07927	0.000765608
ENSG00000170113	NIPA1	protein_coding	0.311569	0.00125763	0.397574	2.68617e-05	0.352954	0.000117096
ENSG00000003989	SLC7A2	protein_coding	-0.144441	0.00126549	-0.0973168	0.0407658	-0.119446	0.00589244
ENSG00000184178	SCFD2	protein_coding	-0.210658	0.00127103	0.566964	8.68835e-23	0.0991654	0.51905
ENSG00000126698	DNAJC8	protein_coding	-0.224984	0.00127189	-0.121526	0.116789	-0.166725	0.0272554
ENSG00000182963	GJC1	protein_coding	0.301867	0.00127262	0.501811	2.65093e-08	0.398765	4.76146e-05
ENSG00000133612	AGAP3	protein_coding	0.223978	0.00127395	0.159396	0.0286365	0.188816	0.00577209
ENSG00000173915	ATP5MD	protein_coding	-0.2657	0.00127406	-0.229283	0.00631425	-0.242481	0.00245861
ENSG00000273727	FP325311.1	snRNA	-1.07633	0.00127498	-0.576977	0.0308329	-0.878778	0.00140092
ENSG00000167085	PHB	protein_coding	-0.236238	0.00128278	-0.221997	0.00259949	-0.22656	0.00127011
ENSG00000095261	PSMD5	protein_coding	0.192197	0.00128755	-0.0566102	0.47002	0.0640529	0.577837
ENSG00000151806	GUF1	protein_coding	-0.159526	0.00129521	0.436701	6.88837e-23	0.110026	0.456602
ENSG00000061794	MRPS35	protein_coding	-0.204994	0.0013021	-0.220669	0.000461558	-0.21166	0.00035093
ENSG00000223764	LINC02593	lncRNA	2.67824	0.00130294	2.05341	0.00782408	2.46321	0.00250298
ENSG00000168785	TSPAN5	protein_coding	0.435363	0.00130325	0.433369	0.00130377	0.439642	0.000343287
ENSG00000108443	RPS6KB1	protein_coding	-0.169971	0.00130529	0.0571162	0.385171	-0.0457038	0.680357
ENSG00000266256	LINC00683	lncRNA	0.655337	0.00130637	0.454219	0.0207941	0.570572	0.00230778
ENSG00000091542	ALKBH5	protein_coding	-0.168251	0.00131236	-0.211663	1.97009e-05	-0.190193	2.8588e-05
ENSG00000282381	AC104073.4	lncRNA	0.913196	0.00131236	0.732622	0.00696512	0.852619	0.00130133
ENSG00000128050	PAICS	protein_coding	-0.171171	0.00131993	0.248929	9.59071e-07	0.0396277	0.805761
ENSG00000167208	SNX20	protein_coding	-2.1534	0.00131993	-0.125084	0.422478	-0.215644	0.0641047
ENSG00000221983	UBA52	protein_coding	-0.21185	0.00132018	-0.0579566	0.478254	-0.123848	0.13167
ENSG00000278845	MRPL45	protein_coding	-0.229928	0.00132018	-0.201528	0.0053116	-0.213778	0.00112724
ENSG00000116809	ZBTB17	protein_coding	0.231772	0.00132457	-0.0914557	0.300927	0.0643342	0.63744
ENSG00000137563	GGH	protein_coding	-0.210352	0.00132457	-0.253709	7.95153e-05	-0.230932	0.000135682
ENSG00000007384	RHBDF1	protein_coding	1.11766	0.00133319	0.208036	0.275439	0.648329	0.0296133
ENSG00000152234	ATP5F1A	protein_coding	0.179862	0.00133367	0.14491	0.0156556	0.160766	0.00374794
ENSG00000168404	MLKL	protein_coding	-0.215884	0.00133367	-0.349238	7.17797e-08	-0.27837	2.12534e-05
ENSG00000196123	KIAA0895L	protein_coding	0.367626	0.00133634	0.30737	0.00796296	0.339073	0.00107056
ENSG00000177409	SAMD9L	protein_coding	0.311826	0.00133973	0.398894	2.8301e-05	0.354823	0.00010488
ENSG00000180626	ZNF594	protein_coding	-0.474163	0.00135283	0.136642	0.37808	-0.0639723	0.703386
ENSG00000106333	PCOLCE	protein_coding	0.975262	0.0013548	0.475942	0.0567931	0.770747	0.00616396
ENSG00000196655	TRAPPC4	protein_coding	-0.204874	0.00135583	-0.304565	7.6456e-07	-0.251207	5.22118e-05
ENSG00000212916	MAP10	protein_coding	-1.02075	0.00135909	-0.175974	0.370201	-0.422696	0.0601698
ENSG00000189212	DPY19L2P1	transcribed_unprocessed_pseudogene	-0.339028	0.00135909	0.0573472	0.681618	-0.0907132	0.538752
ENSG00000176142	TMEM39A	protein_coding	-0.197391	0.00136839	-0.125814	0.0558358	-0.158986	0.00726763
ENSG00000168291	PDHB	protein_coding	-0.179504	0.00137947	-0.192019	0.000500883	-0.185361	0.00024992
ENSG00000167986	DDB1	protein_coding	-0.129937	0.00138426	-0.0612109	0.195102	-0.0920099	0.0408463
ENSG00000167113	COQ4	protein_coding	0.220609	0.0013891	0.161747	0.0249348	0.189329	0.00385906
ENSG00000015475	BID	protein_coding	-0.215165	0.00139581	-0.166518	0.0165218	-0.187885	0.00417272
ENSG00000111364	DDX55	protein_coding	-0.165916	0.00139801	-0.125015	0.0179453	-0.144905	0.00202463
ENSG00000090339	ICAM1	protein_coding	1.07171	0.00139834	0.161841	0.387496	0.543079	0.0430213
ENSG00000163513	TGFBR2	protein_coding	0.201523	0.00140838	0.343949	6.52366e-09	0.270305	2.9287e-05
ENSG00000175215	CTDSP2	protein_coding	0.304005	0.00143838	0.442773	2.05591e-06	0.369787	0.000127455
ENSG00000126249	PDCD2L	protein_coding	-0.338773	0.00144385	-0.47506	6.81087e-06	-0.405074	5.94752e-05
ENSG00000178719	GRINA	protein_coding	0.59023	0.00146179	0.439992	0.0151756	0.518973	0.00298355
ENSG00000167721	TSR1	protein_coding	-0.199593	0.00146644	-0.182815	0.00389775	-0.189893	0.00119501
ENSG00000125744	RTN2	protein_coding	0.701007	0.00146688	0.233024	0.229748	0.462545	0.021384
ENSG00000184357	H1-5	protein_coding	-3.03704	0.00146755	-1.86567	0.00529522	-2.56167	0.000109949
ENSG00000169359	SLC33A1	protein_coding	-0.334057	0.00147159	-0.108463	0.378376	-0.199183	0.0725837
ENSG00000213420	GPC2	protein_coding	0.514537	0.00147234	0.0971436	0.598116	0.259794	0.102341
ENSG00000264350	SNRPGP2	processed_pseudogene	-0.423605	0.00147234	-0.436365	0.00100644	-0.434578	0.000337445
ENSG00000162849	KIF26B	protein_coding	0.647869	0.00147814	0.25231	0.17984	0.440275	0.0207645
ENSG00000278075	AC114341.1	lncRNA	0.903314	0.00148078	0.748288	0.00614657	0.862374	0.000988129
ENSG00000105821	DNAJC2	protein_coding	-0.210914	0.00148543	-0.224818	0.000506683	-0.214733	0.000454798
ENSG00000143436	MRPL9	protein_coding	-0.204091	0.00148714	-0.212342	0.00088959	-0.206298	0.000479164
ENSG00000075131	TIPIN	protein_coding	-0.228635	0.0014881	-0.227648	0.00148284	-0.22688	0.000489455
ENSG00000271122	AC018647.2	lncRNA	0.466035	0.00149245	0.265422	0.0747118	0.357033	0.0118975
ENSG00000138160	KIF11	protein_coding	-0.137615	0.00149783	-0.0540881	0.304207	-0.0934404	0.0697346
ENSG00000138674	SEC31A	protein_coding	-0.183863	0.00149888	0.316936	4.99379e-09	0.0587507	0.709925
ENSG00000110987	BCL7A	protein_coding	0.226258	0.00150091	0.457699	5.37739e-12	0.336341	6.13005e-05
ENSG00000198862	LTN1	protein_coding	-0.185155	0.00150497	0.0284958	0.737862	-0.0671691	0.512903
ENSG00000197798	FAM118B	protein_coding	-0.211496	0.00151481	-0.168143	0.013634	-0.188601	0.00164564
ENSG00000100138	SNU13	protein_coding	-0.202688	0.00151581	-0.229505	0.000252663	-0.214216	0.00032445
ENSG00000148331	ASB6	protein_coding	0.246836	0.00151581	0.164099	0.0472511	0.202108	0.00850069
ENSG00000227097	RPS28P7	processed_pseudogene	-0.341756	0.00151677	-0.114864	0.361603	-0.203122	0.0818929
ENSG00000172232	AZU1	protein_coding	-0.2487	0.00151711	-0.78758	3.40098e-25	-0.446476	0.00144481
ENSG00000089127	OAS1	protein_coding	2.91542	0.00152817	3.57937	0.000104085	3.31765	0.000367128
ENSG00000116406	EDEM3	protein_coding	-0.142643	0.00152817	-0.199179	3.50911e-06	-0.169668	5.02801e-05
ENSG00000118193	KIF14	protein_coding	-0.167409	0.00152817	-0.0319764	0.681598	-0.0937497	0.20688
ENSG00000184014	DENND5A	protein_coding	-0.153193	0.00152817	-0.0854922	0.108913	-0.117542	0.0168467
ENSG00000176912	TYMSOS	lncRNA	0.703743	0.00153152	0.126661	0.520511	0.350452	0.0692707
ENSG00000135127	BICDL1	protein_coding	0.840882	0.00154275	0.0582167	0.7822	0.272613	0.120691
ENSG00000145332	KLHL8	protein_coding	-0.17221	0.00154743	0.426402	3.36089e-18	0.100306	0.503907
ENSG00000155966	AFF2	protein_coding	-0.23929	0.00154743	-0.799701	4.94074e-28	-0.438341	0.0021389
ENSG00000182718	ANXA2	protein_coding	-0.168697	0.00154978	-0.358779	6.3558e-13	-0.250387	0.000321373
ENSG00000081320	STK17B	protein_coding	-0.155953	0.00155083	-0.167495	0.000548954	-0.161142	0.000249196
ENSG00000169957	ZNF768	protein_coding	0.214834	0.00155303	0.21194	0.00174743	0.212304	0.00052117
ENSG00000226200	SGMS1-AS1	lncRNA	0.738521	0.00155338	0.410936	0.0532653	0.595129	0.00567175
ENSG00000235568	NFAM1	protein_coding	0.256246	0.00156211	-0.433826	7.77577e-08	-0.0172735	0.93044
ENSG00000117450	PRDX1	protein_coding	-0.20403	0.00156293	-0.216389	0.000608703	-0.207499	0.000525362
ENSG00000163738	MTHFD2L	protein_coding	-0.231073	0.00156445	0.340693	3.52027e-07	0.0511489	0.764223
ENSG00000120697	ALG5	protein_coding	-0.225608	0.00157026	-0.21031	0.00328801	-0.216474	0.0010326
ENSG00000104218	CSPP1	protein_coding	-0.191236	0.00157216	0.00233438	0.98334	-0.0839211	0.363682
ENSG00000165502	RPL36AL	protein_coding	-0.202752	0.00157625	-0.224849	0.00035013	-0.212305	0.000357558
ENSG00000197006	METTL9	protein_coding	-0.182535	0.00157775	-0.409816	3.96941e-14	-0.279119	0.000359242
ENSG00000125827	TMX4	protein_coding	-0.159505	0.00158538	0.0106661	0.896282	-0.066819	0.435302
ENSG00000188735	TMEM120B	protein_coding	-0.259684	0.00159527	-0.0400163	0.728304	-0.133995	0.168166
ENSG00000278053	DDX52	protein_coding	-0.162741	0.00159649	-0.157507	0.0021797	-0.159208	0.00045868
ENSG00000071246	VASH1	protein_coding	0.573589	0.0016037	-0.843309	0.000102803	0.0148716	0.928273
ENSG00000163170	BOLA3	protein_coding	-0.256015	0.00161375	-0.307338	0.000120687	-0.279846	0.000215071
ENSG00000175764	TTLL11	protein_coding	0.428767	0.00161408	0.137609	0.373234	0.265489	0.0519765
ENSG00000100097	LGALS1	protein_coding	0.236004	0.00161505	-0.0766618	0.387538	0.0701305	0.603721
ENSG00000183696	UPP1	protein_coding	1.36829	0.00162641	0.0750277	0.646457	0.201316	0.0774882
ENSG00000232653	GOLGA8N	protein_coding	-0.267693	0.00163136	-0.168905	0.0587705	-0.214995	0.00596639
ENSG00000164941	INTS8	protein_coding	-0.167972	0.00164136	0.0547527	0.393072	-0.0461848	0.681812
ENSG00000171202	TMEM126A	protein_coding	-0.24262	0.00164136	-0.124855	0.15073	-0.174965	0.0342359
ENSG00000162736	NCSTN	protein_coding	0.294629	0.00165023	-0.118888	0.281134	0.0732071	0.633353
ENSG00000163444	TMEM183A	protein_coding	-0.219842	0.00165152	-0.143685	0.0531045	-0.176014	0.0120427
ENSG00000099250	NRP1	protein_coding	0.365111	0.0016526	-0.221511	0.080721	0.0675274	0.740887
ENSG00000053254	FOXN3	protein_coding	0.361198	0.00165669	0.394671	0.000525347	0.374657	0.000674094
ENSG00000138442	WDR12	protein_coding	-0.181973	0.0016642	-0.177131	0.0021414	-0.178515	0.000777226
ENSG00000225648	SBDSP1	transcribed_unprocessed_pseudogene	-0.217529	0.00166518	-0.150306	0.0389126	-0.180689	0.00782868
ENSG00000041353	RAB27B	protein_coding	0.885274	0.00167377	-2.30303	4.4318e-07	0.006374	0.934899
ENSG00000169604	ANTXR1	protein_coding	0.738954	0.00167883	1.38066	3.49522e-09	1.08828	1.63567e-05
ENSG00000009307	CSDE1	protein_coding	-0.118686	0.00168543	0.0122211	0.973133	-0.0552052	0.413954
ENSG00000117620	SLC35A3	protein_coding	-0.259522	0.00168543	-0.206877	0.0139378	-0.230166	0.00333237
ENSG00000204172	AGAP9	protein_coding	-0.466706	0.00168543	-0.596552	7.02978e-05	-0.537957	9.45972e-05
ENSG00000149196	HIKESHI	protein_coding	-0.193372	0.00168608	-0.0603981	0.424335	-0.120928	0.105668
ENSG00000108344	PSMD3	protein_coding	-0.178022	0.00168626	-0.214418	0.000101679	-0.194839	0.000199086
ENSG00000031081	ARHGAP31	protein_coding	-0.483614	0.00170262	-1.52296	2.02472e-18	-0.845734	0.000612747
ENSG00000184164	CRELD2	protein_coding	-0.185374	0.00170375	-0.314646	2.35448e-08	-0.244664	5.68148e-05
ENSG00000187778	MCRS1	protein_coding	-0.184459	0.00170404	-0.105544	0.102567	-0.141636	0.019775
ENSG00000168958	MFF	protein_coding	-0.163447	0.00170708	-0.113971	0.0352803	-0.13788	0.00439682
ENSG00000265681	RPL17	protein_coding	0.29061	0.00171389	0.165711	0.099724	0.221214	0.0201988
ENSG00000179115	FARSA	protein_coding	-0.227082	0.00171918	-0.0536865	0.597035	-0.128479	0.174522
ENSG00000171940	ZNF217	protein_coding	-0.239409	0.00174053	-0.255543	0.000665215	-0.245868	0.000381675
ENSG00000090924	PLEKHG2	protein_coding	0.427678	0.00175086	0.460344	0.000709892	0.447995	0.000355097
ENSG00000132963	POMP	protein_coding	-0.203536	0.00175889	-0.205772	0.00146602	-0.203315	0.000757983
ENSG00000239039	SNORD13	snoRNA	-0.550868	0.00175924	-0.110109	0.550277	-0.272827	0.0788025
ENSG00000147155	EBP	protein_coding	-0.246812	0.00177625	-0.554187	3.48454e-13	-0.375082	0.000232755
ENSG00000177311	ZBTB38	protein_coding	0.336505	0.00177776	0.336669	0.00167858	0.338568	0.000468353
ENSG00000276410	H2BC3	protein_coding	-0.257334	0.00177776	-0.040282	0.731551	-0.128431	0.232509
ENSG00000033050	ABCF2	protein_coding	-0.200973	0.00178107	-0.215872	0.000674474	-0.207763	0.000256855
ENSG00000158042	MRPL17	protein_coding	-0.224812	0.00178107	-0.165129	0.0274864	-0.19122	0.00663627
ENSG00000158887	MPZ	polymorphic_pseudogene	0.385873	0.00178412	-0.314806	0.0161066	0.0345574	0.826869
ENSG00000187068	C3orf70	protein_coding	0.524385	0.00178422	0.927085	2.70361e-08	0.731718	5.27263e-05
ENSG00000136099	PCDH8	protein_coding	-0.68775	0.00178676	-0.348557	0.0725716	-0.513842	0.00814935
ENSG00000162076	FLYWCH2	protein_coding	0.341173	0.00179178	0.182886	0.126365	0.255948	0.0198661
ENSG00000272405	AL365181.3	lncRNA	1.60758	0.00179291	-0.000552084	0.997837	0.0958811	0.152178
ENSG00000197312	DDI2	protein_coding	0.31025	0.00179727	0.010063	0.953078	0.138682	0.279377
ENSG00000154582	ELOC	protein_coding	-0.21944	0.00180049	-0.0582785	0.532959	-0.128482	0.150781
ENSG00000113070	HBEGF	protein_coding	0.319986	0.00180474	0.338046	0.000923475	0.330531	0.000291695
ENSG00000126858	RHOT1	protein_coding	-0.224478	0.00180766	-0.157686	0.0367325	-0.186939	0.00879819
ENSG00000168090	COPS6	protein_coding	0.254424	0.001812	0.199391	0.0172479	0.223145	0.00535218
ENSG00000112739	PRPF4B	protein_coding	-0.19102	0.00181898	-0.0956859	0.168669	-0.138632	0.0383378
ENSG00000165476	REEP3	protein_coding	-0.209784	0.00182032	-0.174203	0.0109982	-0.190332	0.00217988
ENSG00000138336	TET1	protein_coding	-0.292119	0.00182649	0.0455857	0.724416	-0.0899294	0.507609
ENSG00000049541	RFC2	protein_coding	-0.179087	0.0018283	-0.209697	0.000186761	-0.193222	0.000252134
ENSG00000167699	GLOD4	protein_coding	-0.202378	0.00183354	-0.110795	0.123481	-0.152583	0.0204348
ENSG00000149089	APIP	protein_coding	-0.206296	0.00183825	-0.258576	5.96953e-05	-0.231092	0.000153977
ENSG00000163131	CTSS	protein_coding	0.206345	0.00183825	-0.012198	0.923625	0.0918813	0.368475
ENSG00000198924	DCLRE1A	protein_coding	-0.252225	0.00183825	-0.166519	0.0513194	-0.203951	0.0118362
ENSG00000074582	BCS1L	protein_coding	-0.188893	0.001839	-0.0840676	0.233537	-0.132021	0.0429463
ENSG00000115317	HTRA2	protein_coding	-0.247268	0.001839	-0.123217	0.166563	-0.176857	0.0354592
ENSG00000278129	ZNF8	protein_coding	-0.380909	0.00185231	0.073748	0.634881	-0.0865234	0.582547
ENSG00000154310	TNIK	protein_coding	0.281247	0.00185546	0.307646	0.000587959	0.292623	0.000556527
ENSG00000133056	PIK3C2B	protein_coding	0.414562	0.00185621	-0.0288783	0.882067	0.142347	0.342886
ENSG00000186716	BCR	protein_coding	0.198704	0.00185915	0.177254	0.00609648	0.187089	0.00171438
ENSG00000121957	GPSM2	protein_coding	0.195933	0.00185999	0.253834	2.89204e-05	0.224098	8.20837e-05
ENSG00000163006	CCDC138	protein_coding	-0.205727	0.00185999	-0.210098	0.00138313	-0.206885	0.000498996
ENSG00000170860	LSM3	protein_coding	-0.220704	0.00186244	-0.0585974	0.526769	-0.128583	0.147277
ENSG00000228474	OST4	protein_coding	-0.227769	0.00188768	-0.144621	0.0574165	-0.183729	0.0133914
ENSG00000138814	PPP3CA	protein_coding	-0.133068	0.00189016	0.537698	5.47438e-47	0.129667	0.401631
ENSG00000274070	CASTOR2	protein_coding	0.312391	0.00189164	0.636854	3.36945e-11	0.467519	8.22932e-05
ENSG00000148384	INPP5E	protein_coding	0.259891	0.00189342	0.299801	0.000269278	0.278939	0.000275014
ENSG00000138138	ATAD1	protein_coding	-0.159781	0.00189383	-0.121333	0.0228342	-0.139126	0.00359429
ENSG00000123562	MORF4L2	protein_coding	-0.204481	0.00189997	-0.0976451	0.196514	-0.144622	0.0474907
ENSG00000188529	SRSF10	protein_coding	-0.135744	0.00190394	0.00147047	0.991821	-0.0629043	0.395647
ENSG00000126458	RRAS	protein_coding	0.909527	0.00190543	1.14101	0.000109493	1.05981	0.000133105
ENSG00000165775	FUNDC2	protein_coding	-0.207267	0.00190754	0.0684772	0.40328	-0.0534224	0.679146
ENSG00000137575	SDCBP	protein_coding	0.233461	0.00190871	0.315808	1.47781e-05	0.272027	0.000193858
ENSG00000249042	AC008771.1	lncRNA	0.751238	0.00191147	0.0617785	0.771245	0.281225	0.119064
ENSG00000162639	HENMT1	protein_coding	-0.232514	0.00191696	-0.0883903	0.325035	-0.151232	0.0740263
ENSG00000103037	SETD6	protein_coding	-0.23749	0.00191947	-0.00289101	0.983195	-0.103338	0.333022
ENSG00000127328	RAB3IP	protein_coding	0.351251	0.00191947	0.439311	8.06231e-05	0.398074	0.00010882
ENSG00000102098	SCML2	protein_coding	-0.19339	0.00192063	-0.173558	0.00575851	-0.182954	0.000843193
ENSG00000225921	NOL7	protein_coding	-0.235356	0.00192623	-0.238427	0.00171275	-0.234127	0.000984259
ENSG00000178607	ERN1	protein_coding	0.455242	0.00192726	-0.0251367	0.90245	0.156322	0.303516
ENSG00000164171	ITGA2	protein_coding	2.6532	0.00192905	0.0685673	0.460453	0.104879	0.0424853
ENSG00000100335	MIEF1	protein_coding	-0.158767	0.00193798	-0.222085	5.87789e-06	-0.188764	8.22932e-05
ENSG00000130717	UCK1	protein_coding	0.236691	0.00194455	0.259707	0.000574628	0.246617	0.000489455
ENSG00000167747	C19orf48	protein_coding	-0.190957	0.00195385	-0.0188467	0.845151	-0.0955085	0.285909
ENSG00000120802	TMPO	protein_coding	-0.168704	0.00196502	0.0125213	0.889037	-0.0688045	0.457435
ENSG00000029639	TFB1M	protein_coding	-0.214806	0.00196973	-0.292649	1.42311e-05	-0.251664	7.42972e-05
ENSG00000155974	GRIP1	protein_coding	-1.10723	0.00197677	-0.213466	0.277876	-0.574447	0.0292855
ENSG00000183666	GUSBP1	transcribed_unprocessed_pseudogene	-0.270481	0.0019841	-0.23714	0.00738018	-0.253345	0.00126378
ENSG00000064726	BTBD1	protein_coding	-0.168525	0.00199176	-0.255815	1.02767e-06	-0.20803	0.000120035
ENSG00000122140	MRPS2	protein_coding	0.207259	0.00199176	0.0150152	0.892403	0.104417	0.271451
ENSG00000173530	TNFRSF10D	protein_coding	-0.284945	0.00202141	-0.153434	0.126149	-0.210574	0.0238364
ENSG00000214654	B3GNT10	protein_coding	0.428483	0.00202291	0.184102	0.217716	0.295867	0.0278655
ENSG00000162972	MAIP1	protein_coding	-0.247668	0.00202712	-0.374937	1.58252e-06	-0.306616	9.46791e-05
ENSG00000138430	OLA1	protein_coding	-0.17834	0.00203094	-0.134123	0.0258524	-0.153631	0.00619488
ENSG00000170584	NUDCD2	protein_coding	-0.243851	0.00204493	-0.369705	1.49613e-06	-0.301849	9.68878e-05
ENSG00000079337	RAPGEF3	protein_coding	0.603771	0.00204731	0.0905942	0.652254	0.290779	0.093806
ENSG00000145495	MARCHF6	protein_coding	-0.213365	0.00206457	-0.198173	0.00494092	-0.202434	0.00205246
ENSG00000008517	IL32	protein_coding	-1.0769	0.00207037	-1.99128	2.15082e-06	-1.53445	5.80696e-06
ENSG00000104886	PLEKHJ1	protein_coding	-0.216275	0.00207378	-0.306584	6.45319e-06	-0.256937	0.000169733
ENSG00000135898	GPR55	protein_coding	0.67815	0.00207426	-0.0118777	0.961148	0.169008	0.257995
ENSG00000136811	ODF2	protein_coding	0.241383	0.00208372	0.214064	0.00705221	0.224592	0.00305813
ENSG00000133265	HSPBP1	protein_coding	-0.253988	0.00208892	-0.250358	0.0024098	-0.250133	0.00119596
ENSG00000196591	HDAC2	protein_coding	-0.162384	0.00209273	-0.109702	0.0508176	-0.134011	0.0111121
ENSG00000138078	PREPL	protein_coding	-0.166945	0.00209525	0.0747839	0.244175	-0.0364871	0.76848
ENSG00000132906	CASP9	protein_coding	0.45086	0.00209606	0.137208	0.400975	0.269971	0.0639642
ENSG00000123600	METTL8	protein_coding	-0.178147	0.00209848	-0.0670553	0.335925	-0.118789	0.0582832
ENSG00000105136	ZNF419	protein_coding	-0.280889	0.00210108	0.342844	5.08884e-05	0.0361223	0.846381
ENSG00000100030	MAPK1	protein_coding	-0.120756	0.00210224	-0.135931	0.000389693	-0.128148	0.000107989
ENSG00000163378	EOGT	protein_coding	0.235341	0.00210595	0.234155	0.00219668	0.233874	0.000535794
ENSG00000091317	CMTM6	protein_coding	-0.164856	0.00213698	-0.287196	1.34108e-08	-0.219849	0.000197697
ENSG00000136732	GYPC	protein_coding	0.242342	0.00213912	0.244649	0.00186905	0.241805	0.000914753
ENSG00000152193	OBI1	protein_coding	-0.173176	0.00214094	-0.048215	0.513354	-0.104955	0.145163
ENSG00000130511	SSBP4	protein_coding	-0.26875	0.0021458	-0.154137	0.104426	-0.202984	0.026273
ENSG00000005961	ITGA2B	protein_coding	0.438248	0.00215406	-0.297031	0.0534084	0.0535629	0.753109
ENSG00000069849	ATP1B3	protein_coding	-0.172842	0.00215879	-0.336407	1.95775e-10	-0.244465	0.000284995
ENSG00000157617	C2CD2	protein_coding	0.334417	0.00218606	0.15465	0.205069	0.236711	0.0330713
ENSG00000134909	ARHGAP32	protein_coding	-1.00401	0.00219442	-0.208464	0.291176	-0.504751	0.0386198
ENSG00000175294	CATSPER1	protein_coding	0.691745	0.00219984	0.250748	0.202402	0.472923	0.0205497
ENSG00000132589	FLOT2	protein_coding	0.236952	0.00221771	-0.387749	4.3257e-07	-0.0224649	0.90985
ENSG00000121152	NCAPH	protein_coding	-0.164345	0.00222385	-0.0836996	0.169417	-0.120992	0.0341766
ENSG00000136827	TOR1A	protein_coding	0.157395	0.00222385	-0.0250956	0.740682	0.0639721	0.484674
ENSG00000240682	ISY1	protein_coding	-0.229012	0.00222619	-0.345459	1.9563e-06	-0.283329	8.37649e-05
ENSG00000107175	CREB3	protein_coding	-0.292006	0.00222653	-0.104426	0.351208	-0.184189	0.0620692
ENSG00000203485	INF2	protein_coding	0.290993	0.00222757	0.257486	0.00744197	0.27136	0.00279322
ENSG00000239713	APOBEC3G	protein_coding	0.929599	0.00222893	-0.845926	0.0148314	0.0386906	0.690412
ENSG00000187583	PLEKHN1	protein_coding	1.38072	0.00223434	0.266912	0.146394	0.900676	0.021882
ENSG00000183077	AFMID	protein_coding	-0.227781	0.00223762	-0.157596	0.0436115	-0.18987	0.00684678
ENSG00000196372	ASB13	protein_coding	0.299809	0.00223762	0.291509	0.00302025	0.296087	0.000775875
ENSG00000237877	LINC01473	lncRNA	-0.735682	0.00223762	-0.234235	0.227018	-0.443313	0.0279028
ENSG00000257953	AC083805.2	lncRNA	0.859371	0.00224444	0.0214496	0.927437	0.216413	0.158601
ENSG00000092208	GEMIN2	protein_coding	-0.265497	0.0022527	-0.169676	0.0677621	-0.211118	0.0137155
ENSG00000184349	EFNA5	protein_coding	-0.563135	0.00225388	-0.325956	0.0598754	-0.444042	0.00668056
ENSG00000117091	CD48	protein_coding	0.22236	0.00225855	-1.11838	2.68743e-52	-0.0566496	0.663508
ENSG00000162946	DISC1	protein_coding	0.36593	0.00227938	0.576764	8.9207e-07	0.471092	8.59923e-05
ENSG00000173085	COQ2	protein_coding	-0.251233	0.00227938	0.124128	0.179022	-0.0386439	0.813027
ENSG00000187994	RINL	protein_coding	-0.346012	0.00228491	-0.189515	0.112074	-0.25724	0.0180371
ENSG00000129353	SLC44A2	protein_coding	0.578418	0.0022948	0.107066	0.583317	0.284994	0.0966658
ENSG00000134905	CARS2	protein_coding	-0.155288	0.0023041	-0.0719091	0.224353	-0.110777	0.0431643
ENSG00000136854	STXBP1	protein_coding	1.19445	0.00230783	0.328446	0.125799	0.852804	0.0154625
ENSG00000152433	ZNF547	protein_coding	-0.576877	0.0023109	-0.0358545	0.868795	-0.184132	0.241153
ENSG00000236453	AC003092.1	lncRNA	1.87434	0.00231231	0.398942	0.0574864	1.49803	0.00937978
ENSG00000200792	SNORA80A	snoRNA	0.522205	0.00234696	-0.12961	0.479545	0.118204	0.488191
ENSG00000116584	ARHGEF2	protein_coding	0.196409	0.00235308	-0.00149646	0.991025	0.0912202	0.351566
ENSG00000150457	LATS2	protein_coding	0.251823	0.00235331	0.31765	8.18699e-05	0.283846	0.000149166
ENSG00000171960	PPIH	protein_coding	-0.176013	0.00236373	-0.0762977	0.271779	-0.121063	0.064365
ENSG00000224531	SMIM13	protein_coding	-0.212039	0.00237608	-0.235273	0.000626675	-0.222383	0.000530914
ENSG00000135698	MPHOSPH6	protein_coding	-0.17777	0.00237886	-0.0215253	0.807149	-0.0917843	0.264365
ENSG00000187764	SEMA4D	protein_coding	0.338479	0.00239409	-0.0894327	0.516821	0.0983147	0.524027
ENSG00000164934	DCAF13	protein_coding	-0.216577	0.00239703	-0.0484281	0.618731	-0.121114	0.184176
ENSG00000182774	RPS17	protein_coding	-0.265407	0.00239733	-0.130375	0.184841	-0.188853	0.0341674
ENSG00000188818	ZDHHC11	protein_coding	-0.474122	0.00240399	-0.665663	3.00395e-05	-0.576348	7.71979e-05
ENSG00000110697	PITPNM1	protein_coding	0.228556	0.00243821	0.0586763	0.560086	0.13613	0.144726
ENSG00000026297	RNASET2	protein_coding	0.216387	0.00244822	-0.130686	0.0974471	0.0420565	0.781623
ENSG00000169379	ARL13B	protein_coding	0.244671	0.00244822	0.286152	0.000301901	0.264354	0.000330049
ENSG00000095485	CWF19L1	protein_coding	-0.202122	0.00244896	-0.236551	0.00029826	-0.217382	0.000420317
ENSG00000139131	YARS2	protein_coding	-0.234442	0.00244896	-0.169583	0.0353276	-0.198351	0.00807063
ENSG00000140564	FURIN	protein_coding	0.230957	0.00245409	0.0679874	0.492066	0.142309	0.120504
ENSG00000188921	HACD4	protein_coding	0.289241	0.00245409	0.242084	0.0129126	0.26525	0.00216696
ENSG00000166848	TERF2IP	protein_coding	-0.156299	0.00246497	-0.164972	0.00146127	-0.15916	0.000516699
ENSG00000005156	LIG3	protein_coding	-0.166133	0.00246768	-0.128045	0.023689	-0.146906	0.00491455
ENSG00000137501	SYTL2	protein_coding	0.54765	0.00249498	0.0189943	0.937532	0.208388	0.194184
ENSG00000196628	TCF4	protein_coding	0.428436	0.00249975	1.7088	6.64549e-40	1.01402	0.00267489
ENSG00000215246	AC116351.1	lncRNA	-0.85022	0.00250389	-0.725335	0.00659551	-0.820698	0.00145455
ENSG00000108582	CPD	protein_coding	0.162509	0.00251166	0.184536	0.000557687	0.17183	0.000403436
ENSG00000144827	ABHD10	protein_coding	-0.186085	0.00252411	-0.149764	0.0172954	-0.166364	0.00357098
ENSG00000167965	MLST8	protein_coding	0.233484	0.0025389	0.0461325	0.672752	0.132085	0.170583
ENSG00000127184	COX7C	protein_coding	-0.25274	0.00253965	-0.261825	0.00139726	-0.252089	0.00137479
ENSG00000165733	BMS1	protein_coding	-0.139599	0.00254179	-0.0916611	0.0640669	-0.114334	0.011943
ENSG00000240184	PCDHGC3	protein_coding	-1.39566	0.00254506	-0.180611	0.311139	-0.557893	0.0459096
ENSG00000148120	AOPEP	protein_coding	0.297253	0.00255096	0.360385	0.000195335	0.330232	0.000190358
ENSG00000147274	RBMX	protein_coding	-0.140406	0.00255817	0.0324926	0.606622	-0.0472822	0.615108
ENSG00000126267	COX6B1	protein_coding	-0.183824	0.00257027	-0.0871094	0.21639	-0.130838	0.0537809
ENSG00000064933	PMS1	protein_coding	-0.196619	0.00257992	-0.00719561	0.95211	-0.0905595	0.338786
ENSG00000172270	BSG	protein_coding	-0.221325	0.00258265	-0.313993	1.14641e-05	-0.261924	0.000310185
ENSG00000275888	AC132872.3	lncRNA	0.731691	0.00258265	0.29341	0.152055	0.496272	0.025745
ENSG00000140553	UNC45A	protein_coding	0.171998	0.00258374	-0.0411345	0.601506	0.0630234	0.545221
ENSG00000070159	PTPN3	protein_coding	-0.159533	0.00258397	-0.202434	8.31889e-05	-0.179667	0.000182481
ENSG00000144867	SRPRB	protein_coding	-0.210776	0.00258566	-0.256054	0.000183213	-0.230765	0.000493366
ENSG00000171320	ESCO2	protein_coding	-0.175426	0.00258625	-0.0446325	0.5663	-0.104299	0.155386
ENSG00000184221	OLIG1	protein_coding	0.565713	0.00258625	0.17802	0.332602	0.348085	0.044561
ENSG00000092978	GPATCH2	protein_coding	-0.219776	0.00258991	0.0581056	0.537852	-0.0623394	0.627773
ENSG00000119655	NPC2	protein_coding	0.427971	0.00259081	0.537945	0.000135393	0.490091	0.000163928
ENSG00000107669	ATE1	protein_coding	-0.205004	0.00259491	-0.151102	0.0331695	-0.17537	0.00711235
ENSG00000099800	TIMM13	protein_coding	-0.183961	0.00259582	-0.0698015	0.354516	-0.120893	0.0930519
ENSG00000124535	WRNIP1	protein_coding	-0.210439	0.0025996	-0.264999	0.000101154	-0.237111	0.000122151
ENSG00000124575	H1-3	protein_coding	-0.203549	0.00260695	0.0438432	0.643119	-0.0774421	0.593501
ENSG00000129657	SEC14L1	protein_coding	0.295857	0.00260695	0.155126	0.15452	0.2174	0.0326312
ENSG00000163577	EIF5A2	protein_coding	-0.27405	0.00260922	-0.224356	0.0153032	-0.246781	0.00364846
ENSG00000184575	XPOT	protein_coding	-0.11605	0.00260922	-0.0162978	0.768939	-0.0633171	0.259993
ENSG00000186298	PPP1CC	protein_coding	-0.167999	0.00260922	-0.237777	7.67968e-06	-0.197717	0.000218734
ENSG00000164329	TENT2	protein_coding	-0.174787	0.00261992	-0.041485	0.59889	-0.102605	0.144407
ENSG00000174405	LIG4	protein_coding	-0.225714	0.00262674	-0.174768	0.0242719	-0.197196	0.00615016
ENSG00000196247	ZNF107	protein_coding	0.163465	0.00263284	0.250492	1.29394e-06	0.203813	0.000167905
ENSG00000189350	TOGARAM2	protein_coding	0.99554	0.00263863	-0.144708	0.421868	0.0731507	0.429628
ENSG00000105576	TNPO2	protein_coding	-0.14803	0.0026471	-0.0904148	0.0775197	-0.119964	0.0157636
ENSG00000165688	PMPCA	protein_coding	0.171681	0.00264882	0.120216	0.0469848	0.144079	0.010497
ENSG00000183484	GPR132	protein_coding	0.373232	0.00265657	-0.312144	0.0193947	0.0387104	0.842572
ENSG00000204084	INPP5B	protein_coding	0.169742	0.00265666	0.216602	5.76105e-05	0.192994	0.000102458
ENSG00000081019	RSBN1	protein_coding	-0.179628	0.00268063	-0.0345029	0.682569	-0.0996686	0.200761
ENSG00000151718	WWC2	protein_coding	0.195382	0.00269672	0.934921	4.60244e-60	0.489806	0.0116293
ENSG00000086619	ERO1B	protein_coding	0.458759	0.00270965	1.01656	8.47175e-12	0.740133	4.96888e-05
ENSG00000237637	FRY-AS1	lncRNA	2.32948	0.00271279	0.246615	0.0660423	1.82861	0.0126911
ENSG00000109332	UBE2D3	protein_coding	-0.138204	0.00271626	0.474217	1.65089e-30	0.130764	0.365207
ENSG00000132356	PRKAA1	protein_coding	-0.167356	0.00273856	-0.110755	0.0587287	-0.138256	0.0119343
ENSG00000181035	SLC25A42	protein_coding	0.720487	0.0027548	0.869238	0.000332747	0.821689	0.000257935
ENSG00000125676	THOC2	protein_coding	-0.154083	0.00275501	-0.00756601	0.920942	-0.0763573	0.342234
ENSG00000155096	AZIN1	protein_coding	-0.158103	0.00275608	-0.0946995	0.0906126	-0.124436	0.019016
ENSG00000007080	CCDC124	protein_coding	-0.247662	0.002759	-0.115508	0.233293	-0.16955	0.0597243
ENSG00000162702	ZNF281	protein_coding	-0.165727	0.00276342	-0.0902457	0.144126	-0.125327	0.0264006
ENSG00000160179	ABCG1	protein_coding	0.62331	0.00277684	0.161316	0.401839	0.347885	0.0615885
ENSG00000168246	UBTD2	protein_coding	0.271616	0.00277792	0.335391	0.00015668	0.30532	0.000152495
ENSG00000109762	SNX25	protein_coding	0.296832	0.00278651	0.942228	5.52508e-25	0.603137	0.000294476
ENSG00000026652	AGPAT4	protein_coding	-0.699902	0.00278821	-0.944031	0.000121032	-0.854689	5.18225e-05
ENSG00000163704	PRRT3	protein_coding	0.99551	0.00278821	0.627262	0.0302936	0.870258	0.00467472
ENSG00000156515	HK1	protein_coding	0.229759	0.00280175	-0.321359	1.96134e-05	-0.00879856	0.962229
ENSG00000012822	CALCOCO1	protein_coding	0.364755	0.00280991	0.73619	3.35251e-10	0.5514	3.2073e-05
ENSG00000156411	ATP5MPL	protein_coding	-0.253459	0.00281657	-0.328494	7.58608e-05	-0.286993	0.000502208
ENSG00000152413	HOMER1	protein_coding	-0.25587	0.00281702	-0.137963	0.141838	-0.190233	0.0258071
ENSG00000104783	KCNN4	protein_coding	0.278892	0.00281829	-0.00512871	0.971242	0.123075	0.307172
ENSG00000133059	DSTYK	protein_coding	0.249241	0.00282041	0.144475	0.115828	0.194404	0.0151241
ENSG00000137513	NARS2	protein_coding	-0.170689	0.00282892	-0.167336	0.00294974	-0.168577	0.000993802
ENSG00000159958	TNFRSF13C	protein_coding	0.764728	0.00283179	0.191836	0.33115	0.4353	0.0465778
ENSG00000172315	TP53RK	protein_coding	-0.204443	0.00283179	-0.143006	0.0470236	-0.171179	0.00917969
ENSG00000266472	MRPS21	protein_coding	-0.189218	0.00283449	-0.262901	1.69242e-05	-0.223829	0.000157512
ENSG00000115484	CCT4	protein_coding	-0.165804	0.00284083	-0.218397	4.30199e-05	-0.190218	0.000307983
ENSG00000154719	MRPL39	protein_coding	-0.213834	0.00284717	-0.281785	6.2547e-05	-0.244125	0.000316959
ENSG00000123737	EXOSC9	protein_coding	-0.186818	0.00286019	0.339233	4.42242e-09	0.0656016	0.679146
ENSG00000112365	ZBTB24	protein_coding	-0.168379	0.00287191	-0.0720655	0.282527	-0.115939	0.0604184
ENSG00000168818	STX18	protein_coding	-0.218401	0.00288406	0.275883	7.07595e-05	0.0323873	0.858845
ENSG00000106105	GARS1	protein_coding	0.116299	0.00288432	-0.00118968	0.983576	0.0564869	0.386554
ENSG00000163818	LZTFL1	protein_coding	-0.227625	0.00289258	0.110209	0.198249	-0.0385042	0.804155
ENSG00000138073	PREB	protein_coding	-0.192552	0.00289511	-0.149741	0.0253056	-0.168378	0.00623136
ENSG00000131174	COX7B	protein_coding	-0.268726	0.00291233	-0.236024	0.00975503	-0.247535	0.00498201
ENSG00000133740	E2F5	protein_coding	-0.356205	0.00292299	-0.00747092	0.969313	-0.1362	0.314409
ENSG00000117500	TMED5	protein_coding	-0.164747	0.00294163	-0.203481	0.000151486	-0.183613	0.000276402
ENSG00000239672	NME1	protein_coding	-0.243861	0.00294163	-0.0887249	0.385371	-0.153563	0.109215
ENSG00000181061	HIGD1A	protein_coding	-0.238943	0.00295427	-0.315332	5.29159e-05	-0.273024	0.000355404
ENSG00000273812	BX640514.2	lncRNA	0.479842	0.00295999	0.133427	0.445736	0.273492	0.0802122
ENSG00000128590	DNAJB9	protein_coding	-0.265924	0.00296439	-0.187234	0.0456902	-0.222986	0.00803471
ENSG00000072864	NDE1	protein_coding	0.195272	0.00296632	0.0150407	0.889037	0.100282	0.268012
ENSG00000049130	KITLG	protein_coding	-0.21153	0.00296703	-0.12561	0.0981181	-0.162277	0.0218399
ENSG00000103066	PLA2G15	protein_coding	0.297742	0.00296703	0.133031	0.24822	0.207438	0.0443974
ENSG00000125977	EIF2S2	protein_coding	-0.149573	0.00297734	-0.155985	0.00170026	-0.152381	0.000750226
ENSG00000058063	ATP11B	protein_coding	-0.16319	0.00297804	-0.149387	0.00715917	-0.154212	0.0019434
ENSG00000120159	CAAP1	protein_coding	-0.246844	0.00298271	-0.114974	0.224974	-0.173444	0.0451949
ENSG00000171314	PGAM1	protein_coding	-0.188246	0.00301181	-0.382468	1.66201e-10	-0.270056	0.000389761
ENSG00000119314	PTBP3	protein_coding	0.133432	0.00301548	0.246521	3.09734e-09	0.185146	0.000306712
ENSG00000166557	TMED3	protein_coding	-0.198255	0.00304359	-0.328614	1.36476e-07	-0.255454	0.000249196
ENSG00000135469	COQ10A	protein_coding	0.385618	0.00304389	0.244377	0.0713738	0.313474	0.00992036
ENSG00000052723	SIKE1	protein_coding	-0.164239	0.00305394	-0.129875	0.0219412	-0.1484	0.00502748
ENSG00000182487	NCF1B	transcribed_unprocessed_pseudogene	0.644678	0.00305921	-0.126165	0.522368	0.103844	0.454637
ENSG00000125870	SNRPB2	protein_coding	-0.168602	0.00306021	-0.27181	4.6126e-07	-0.216051	0.000208507
ENSG00000284543	LINC01226	lncRNA	-1.2399	0.00306021	-2.24489	1.16617e-05	-1.74624	2.80867e-05
ENSG00000073670	ADAM11	protein_coding	0.698186	0.00307978	0.380671	0.0723748	0.558661	0.00955149
ENSG00000182118	FAM89A	protein_coding	0.289931	0.00309554	0.270522	0.0061069	0.278594	0.0020365
ENSG00000116525	TRIM62	protein_coding	0.652557	0.00309919	0.173236	0.373134	0.387932	0.045693
ENSG00000103222	ABCC1	protein_coding	0.296156	0.0031236	-0.000483146	0.99668	0.127825	0.326305
ENSG00000164346	NSA2	protein_coding	-0.18067	0.0031236	-0.0789714	0.274127	-0.12519	0.065565
ENSG00000226791	LINC02611	lncRNA	0.865026	0.00317287	0.207777	0.293526	0.513129	0.0376985
ENSG00000135622	SEMA4F	protein_coding	1.04528	0.00319345	1.31198	0.000292286	1.22111	0.00033672
ENSG00000105701	FKBP8	protein_coding	-0.208317	0.00319448	-0.0549291	0.55605	-0.12343	0.165593
ENSG00000072110	ACTN1	protein_coding	0.247095	0.00319932	0.109114	0.26613	0.170373	0.0672354
ENSG00000116691	MIIP	protein_coding	0.234532	0.00320339	-0.351278	1.03395e-05	-0.0135655	0.946109
ENSG00000136098	NEK3	protein_coding	-0.261795	0.00320339	-0.286205	0.00123899	-0.274322	0.000678416
ENSG00000269934	AL353593.1	lncRNA	1.43404	0.00321361	0.271825	0.130569	1.03997	0.016554
ENSG00000135956	TMEM127	protein_coding	0.243968	0.0032299	-0.0171656	0.896618	0.103849	0.378348
ENSG00000131238	PPT1	protein_coding	-0.138331	0.0032446	-0.259594	2.42645e-09	-0.193129	0.000352601
ENSG00000119699	TGFB3	protein_coding	0.967135	0.00324581	0.850323	0.00715352	0.956571	0.00183479
ENSG00000186635	ARAP1	protein_coding	-0.241156	0.00325897	-0.333258	2.98209e-05	-0.282925	0.000338526
ENSG00000168476	REEP4	protein_coding	0.273371	0.00326435	0.0775402	0.513556	0.163974	0.126107
ENSG00000086061	DNAJA1	protein_coding	-0.166854	0.00329111	-0.225805	3.3531e-05	-0.193845	0.000332107
ENSG00000175581	MRPL48	protein_coding	-0.178746	0.00331153	-0.0476054	0.552892	-0.107155	0.151925
ENSG00000071564	TCF3	protein_coding	-0.170941	0.00331209	-0.106852	0.0792111	-0.137554	0.0189833
ENSG00000165684	SNAPC4	protein_coding	0.300186	0.00334882	0.201923	0.0600287	0.245019	0.0174277
ENSG00000163681	SLMAP	protein_coding	-0.192592	0.00335593	-0.075288	0.331215	-0.128356	0.087592
ENSG00000254093	PINX1	protein_coding	-0.260243	0.00335593	-0.200788	0.0280578	-0.228485	0.00457431
ENSG00000166963	MAP1A	protein_coding	0.447037	0.00338799	0.83384	4.23765e-08	0.63893	0.000157051
ENSG00000105401	CDC37	protein_coding	-0.17566	0.0033928	-0.147882	0.0156948	-0.160081	0.00470129
ENSG00000169976	SF3B5	protein_coding	-0.212443	0.0033931	-0.404441	4.32266e-09	-0.295698	0.000326436
ENSG00000018699	TTC27	protein_coding	-0.1997	0.00339627	-0.178405	0.00935599	-0.18759	0.00308022
ENSG00000181744	DIPK2A	protein_coding	-0.193256	0.00339769	-0.241555	0.00016583	-0.21659	0.000193611
ENSG00000137955	RABGGTB	protein_coding	-0.155665	0.0034091	0.0238954	0.753531	-0.0583353	0.53996
ENSG00000011295	TTC19	protein_coding	-0.18948	0.00341606	-0.133297	0.0506902	-0.158998	0.00986503
ENSG00000233016	SNHG7	lncRNA	0.193941	0.00342422	0.0114607	0.911147	0.0975915	0.301266
ENSG00000064102	INTS13	protein_coding	-0.163991	0.00344774	0.0310048	0.681572	-0.0569035	0.580464
ENSG00000174238	PITPNA	protein_coding	0.28386	0.00344897	0.0307703	0.831193	0.141314	0.242532
ENSG00000164032	H2AZ1	protein_coding	-0.206313	0.00345128	0.207529	0.00312822	0.00912878	0.95317
ENSG00000006638	TBXA2R	protein_coding	-2.30791	0.00345136	-2.66942	0.00169878	-2.70126	9.78541e-05
ENSG00000205559	CHKB-DT	lncRNA	0.569995	0.00346723	0.518012	0.00717184	0.557107	0.00201903
ENSG00000205339	IPO7	protein_coding	-0.119126	0.00347371	-0.04408	0.381998	-0.0797735	0.102669
ENSG00000172239	PAIP1	protein_coding	-0.190635	0.00348197	-0.18524	0.00446192	-0.186627	0.0016769
ENSG00000182310	SPACA6	protein_coding	0.83378	0.00348197	0.58163	0.0257651	0.744712	0.00484047
ENSG00000103047	TANGO6	protein_coding	-0.152534	0.00348551	-0.17956	0.000439811	-0.165622	0.000282302
ENSG00000164088	PPM1M	protein_coding	0.239278	0.00348742	0.16396	0.0640669	0.199344	0.0107689
ENSG00000138069	RAB1A	protein_coding	-0.168345	0.00349619	-0.207946	0.000205525	-0.18719	0.000318672
ENSG00000102178	UBL4A	protein_coding	-0.225425	0.00349793	-0.118504	0.170664	-0.163917	0.0463612
ENSG00000183826	BTBD9	protein_coding	0.253437	0.00349904	0.222808	0.0114204	0.23803	0.00214223
ENSG00000142556	ZNF614	protein_coding	-0.18363	0.00350198	0.0961172	0.168798	-0.031123	0.827073
ENSG00000204282	TNRC6C-AS1	lncRNA	0.467839	0.00350269	0.425915	0.00764187	0.454688	0.00186664
ENSG00000133065	SLC41A1	protein_coding	0.382921	0.00350484	0.339587	0.0101809	0.358418	0.00399546
ENSG00000108946	PRKAR1A	protein_coding	-0.122547	0.00352262	-0.0517382	0.30387	-0.0853064	0.0722229
ENSG00000010270	STARD3NL	protein_coding	-0.209547	0.00352311	-0.126332	0.106845	-0.162731	0.0282223
ENSG00000228985	TRDD3	TR_D_gene	-0.417619	0.00354944	-0.162034	0.281962	-0.26899	0.0415253
ENSG00000166068	SPRED1	protein_coding	-0.212062	0.00355189	0.0546137	0.563374	-0.0618565	0.625129
ENSG00000144320	LNPK	protein_coding	-0.152131	0.00355941	-0.0796525	0.177328	-0.113565	0.0361935
ENSG00000172336	POP7	protein_coding	-0.202484	0.00355941	-0.170133	0.016359	-0.184188	0.00518609
ENSG00000255650	FAM222A-AS1	lncRNA	1.67404	0.00356075	-0.103102	0.317369	0.050156	0.33597
ENSG00000184384	MAML2	protein_coding	0.828312	0.00357927	0.976297	0.000667892	0.937907	0.000473801
ENSG00000135454	B4GALNT1	protein_coding	0.715881	0.00359247	0.705192	0.00376156	0.739387	0.00114962
ENSG00000137478	FCHSD2	protein_coding	-0.198485	0.00361729	-0.0187661	0.858035	-0.0973461	0.303983
ENSG00000168918	INPP5D	protein_coding	0.257954	0.00361729	0.0690941	0.559871	0.151188	0.152429
ENSG00000159164	SV2A	protein_coding	0.226048	0.00361841	-0.0197885	0.874901	0.0958262	0.392919
ENSG00000138772	ANXA3	protein_coding	0.833014	0.00363069	-0.0641236	0.750865	0.108318	0.349458
ENSG00000111906	HDDC2	protein_coding	-0.187839	0.00364677	0.0457671	0.599768	-0.0582787	0.619628
ENSG00000224051	CPTP	protein_coding	0.384869	0.00364677	-0.117788	0.454858	0.0947016	0.548795
ENSG00000174721	FGFBP3	protein_coding	-0.272712	0.00367059	-0.735687	3.29527e-15	-0.456605	0.000469064
ENSG00000151116	UEVLD	protein_coding	0.227877	0.0036725	0.266513	0.000515295	0.246741	0.000408007
ENSG00000122644	ARL4A	protein_coding	-0.195509	0.00367745	-0.0378835	0.688096	-0.108107	0.199284
ENSG00000205571	SMN2	protein_coding	-0.357012	0.00367795	-0.283452	0.0217386	-0.321036	0.00350629
ENSG00000154016	GRAP	protein_coding	0.559716	0.00368398	0.156058	0.405252	0.328588	0.0591207
ENSG00000174151	CYB561D1	protein_coding	0.330809	0.00368756	0.0667847	0.65917	0.18202	0.144398
ENSG00000188725	SMIM15	protein_coding	-0.224444	0.00369164	-0.0727918	0.452858	-0.138048	0.125339
ENSG00000105518	TMEM205	protein_coding	-0.301013	0.00369431	-0.330348	0.00136172	-0.316697	0.00066552
ENSG00000200169	RNU5D-1	snRNA	-0.480478	0.00370066	-0.308244	0.0559821	-0.38638	0.0121205
ENSG00000068831	RASGRP2	protein_coding	-0.169941	0.00371182	-0.200748	0.000391679	-0.183872	0.000628135
ENSG00000159314	ARHGAP27	protein_coding	0.226462	0.00371182	0.0380095	0.736802	0.124667	0.201925
ENSG00000160469	BRSK1	protein_coding	-0.703678	0.00371182	-1.02476	7.58799e-05	-0.892286	7.77133e-05
ENSG00000143126	CELSR2	protein_coding	0.615556	0.00371348	1.27738	2.02805e-09	0.965402	5.78845e-05
ENSG00000108826	MRPL27	protein_coding	-0.215739	0.0037337	-0.203403	0.00646655	-0.207338	0.00281006
ENSG00000147535	PLPP5	protein_coding	0.267965	0.00375263	0.330429	0.00026177	0.299293	0.000342918
ENSG00000157873	TNFRSF14	protein_coding	0.474123	0.00377094	-0.597335	0.00108839	0.0174555	0.924725
ENSG00000135829	DHX9	protein_coding	-0.140381	0.00377274	0.0138644	0.828687	-0.0560568	0.513558
ENSG00000079931	MOXD1	protein_coding	0.997132	0.00377803	0.501235	0.0596309	0.809412	0.0105314
ENSG00000123091	RNF11	protein_coding	-0.19775	0.00377803	-0.296655	6.21058e-06	-0.24418	0.000160929
ENSG00000166228	PCBD1	protein_coding	0.401827	0.00378446	0.17917	0.231069	0.278834	0.0380283
ENSG00000178814	OPLAH	protein_coding	0.579166	0.00379411	1.02503	4.22638e-07	0.810066	0.000152311
ENSG00000068438	FTSJ1	protein_coding	-0.206245	0.00380361	-0.262243	0.000146018	-0.232335	0.000457302
ENSG00000141101	NOB1	protein_coding	-0.135665	0.00380927	-0.25584	3.80622e-09	-0.189915	0.000406133
ENSG00000117305	HMGCL	protein_coding	0.298455	0.00381582	-0.071467	0.603019	0.0938842	0.51597
ENSG00000224086	AC245452.1	lncRNA	0.623581	0.00381582	0.107507	0.593676	0.292954	0.102617
ENSG00000274840	AC132807.2	lncRNA	-0.476175	0.00381582	0.355776	0.019354	0.00454574	0.979727
ENSG00000101132	PFDN4	protein_coding	-0.343271	0.0038364	-0.194391	0.122148	-0.252768	0.0364982
ENSG00000169126	ARMC4	protein_coding	-1.82954	0.00385506	-0.345665	0.0805188	-1.29059	0.00658012
ENSG00000262074	SNORD3B-2	snoRNA	-0.343353	0.00386352	-0.479306	5.41442e-05	-0.409768	0.000294476
ENSG00000179933	C14orf119	protein_coding	-0.201203	0.00387275	-0.295531	1.05742e-05	-0.24489	0.000307404
ENSG00000182318	ZSCAN22	protein_coding	-0.390848	0.00387368	-0.0875247	0.584142	-0.201155	0.133538
ENSG00000021762	OSBPL5	protein_coding	0.196636	0.00390079	0.307803	2.15939e-06	0.248779	0.00032165
ENSG00000154920	EME1	protein_coding	0.206582	0.00392086	0.19842	0.00569294	0.201444	0.0014281
ENSG00000205531	NAP1L4	protein_coding	-0.155806	0.00392838	-0.162161	0.00291293	-0.157848	0.00142118
ENSG00000169813	HNRNPF	protein_coding	-0.166823	0.0039289	-0.13542	0.0229511	-0.149276	0.0071174
ENSG00000077150	NFKB2	protein_coding	0.537762	0.00393808	0.328681	0.0688541	0.435445	0.0116293
ENSG00000187134	AKR1C1	protein_coding	-0.664324	0.00393808	-2.30985	7.99865e-14	-1.1858	0.00111761
ENSG00000198483	ANKRD35	protein_coding	0.2828	0.0039458	0.0452844	0.74542	0.150858	0.187778
ENSG00000077348	EXOSC5	protein_coding	-0.226857	0.00395026	-0.193624	0.0168497	-0.20822	0.00636182
ENSG00000166797	CIAO2A	protein_coding	-0.223926	0.00398457	-0.313623	2.90193e-05	-0.264559	0.00052117
ENSG00000136522	MRPL47	protein_coding	-0.211991	0.00398629	-0.29171	4.30223e-05	-0.247905	0.000521619
ENSG00000067365	METTL22	protein_coding	-0.240605	0.00399224	-0.100546	0.303979	-0.163286	0.0537001
ENSG00000160075	SSU72	protein_coding	0.142157	0.00399669	-0.230358	9.84531e-07	-0.0247496	0.885973
ENSG00000197056	ZMYM1	protein_coding	-0.18733	0.00401616	-0.0480628	0.580916	-0.110408	0.155834
ENSG00000163510	CWC22	protein_coding	-0.197085	0.00402899	-0.0506059	0.583048	-0.114728	0.179315
ENSG00000266028	SRGAP2	protein_coding	0.270552	0.00403161	0.182708	0.0664336	0.220741	0.018749
ENSG00000105676	ARMC6	protein_coding	-0.21321	0.00405318	-0.148896	0.0573216	-0.176571	0.0177564
ENSG00000233410	LINC01222	lncRNA	-0.680058	0.00405318	-0.811906	0.000812611	-0.771384	0.000548427
ENSG00000140740	UQCRC2	protein_coding	-0.159014	0.00405578	-0.346429	2.13631e-11	-0.241347	0.000739784
ENSG00000106591	MRPL32	protein_coding	-0.227456	0.00406949	-0.168106	0.0420223	-0.193164	0.0140533
ENSG00000168779	SHOX2	protein_coding	0.545677	0.00406949	0.39262	0.0339033	0.483024	0.00511839
ENSG00000214706	IFRD2	protein_coding	-0.182575	0.00407876	-0.131196	0.0499033	-0.15281	0.0137772
ENSG00000236719	OVAAL	lncRNA	1.43207	0.00408901	-0.0986371	0.422478	0.0662715	0.317797
ENSG00000106628	POLD2	protein_coding	-0.166296	0.00410661	0.016998	0.829367	-0.071627	0.511183
ENSG00000178952	TUFM	protein_coding	-0.13797	0.00411446	-0.198414	7.1602e-06	-0.168475	0.000286155
ENSG00000164466	SFXN1	protein_coding	-0.154376	0.00412799	-0.157823	0.00301516	-0.156255	0.00111502
ENSG00000141665	FBXO15	protein_coding	1.00482	0.00417448	0.593591	0.0408735	0.870074	0.00711235
ENSG00000144566	RAB5A	protein_coding	-0.177059	0.00417454	-0.185305	0.0024067	-0.180468	0.00098827
ENSG00000077097	TOP2B	protein_coding	-0.14425	0.00417899	0.0671278	0.257333	-0.0298192	0.790535
ENSG00000122406	RPL5	protein_coding	-0.186972	0.00419409	-0.0728173	0.255401	-0.128169	0.0732975
ENSG00000132694	ARHGEF11	protein_coding	0.290493	0.00419628	0.0926223	0.4624	0.177886	0.117035
ENSG00000122223	CD244	protein_coding	-0.291848	0.00420554	-0.799447	9.15752e-15	-0.495343	0.000351108
ENSG00000178409	BEND3	protein_coding	-0.250936	0.00421077	-0.194216	0.032431	-0.218518	0.00835615
ENSG00000277157	H4C4	protein_coding	-0.280957	0.00421172	-0.0411087	0.793165	-0.13069	0.283093
ENSG00000085377	PREP	protein_coding	-0.151291	0.00423127	-0.182943	0.000367236	-0.166024	0.000382586
ENSG00000188807	TMEM201	protein_coding	0.353012	0.00423127	-0.219723	0.0873953	0.0527065	0.76168
ENSG00000170881	RNF139	protein_coding	-0.243044	0.0042459	0.0892922	0.375334	-0.0513915	0.72766
ENSG00000155959	VBP1	protein_coding	-0.198467	0.00425518	-0.158439	0.0297852	-0.176978	0.0102912
ENSG00000140105	WARS1	protein_coding	0.165947	0.00426117	-0.107888	0.0871425	0.0307941	0.828641
ENSG00000013563	DNASE1L1	protein_coding	0.373358	0.00427291	0.0496378	0.777445	0.182189	0.188654
ENSG00000120327	PCDHB14	protein_coding	1.32667	0.00428796	0.621441	0.0489174	1.1152	0.00954377
ENSG00000196747	H2AC13	protein_coding	-0.225656	0.00429682	0.175023	0.0321133	-0.00529217	0.964518
ENSG00000183486	MX2	protein_coding	-0.128581	0.0043275	-0.111903	0.0136554	-0.120304	0.00230603
ENSG00000178209	PLEC	protein_coding	0.447605	0.00433651	0.156637	0.347565	0.311303	0.0203783
ENSG00000246985	SOCS2-AS1	lncRNA	1.14045	0.00433651	1.24524	0.00191107	1.24623	0.00123822
ENSG00000182676	PPP1R27	protein_coding	-0.208331	0.00433915	-0.0110747	0.952403	-0.0942818	0.371341
ENSG00000177426	TGIF1	protein_coding	0.189629	0.00434664	0.396256	1.04064e-10	0.286968	0.000262855
ENSG00000113282	CLINT1	protein_coding	-0.144064	0.00434871	-0.101055	0.0585858	-0.120771	0.0130981
ENSG00000105058	FAM32A	protein_coding	-0.212464	0.00435344	-0.100044	0.256222	-0.146984	0.073678
ENSG00000088888	MAVS	protein_coding	0.251313	0.00435684	0.291995	0.000767355	0.26875	0.0013909
ENSG00000229191	AL358473.1	lncRNA	0.91055	0.00436252	-0.062888	0.743814	0.108277	0.319154
ENSG00000120800	UTP20	protein_coding	-0.162218	0.00436284	-0.15015	0.00867611	-0.155049	0.00332923
ENSG00000156697	UTP14A	protein_coding	-0.172589	0.00436284	-0.311809	6.84312e-08	-0.236215	0.000329565
ENSG00000165506	DNAAF2	protein_coding	-0.221873	0.00438646	-0.0898976	0.331135	-0.148506	0.0740263
ENSG00000250508	LINC02701	lncRNA	1.13631	0.00440517	0.690634	0.0348763	1.00422	0.00698682
ENSG00000141994	DUS3L	protein_coding	-0.206926	0.00441409	-0.139756	0.0708149	-0.168427	0.0201051
ENSG00000088826	SMOX	protein_coding	0.329493	0.00441709	-0.203817	0.109197	0.0528726	0.763197
ENSG00000176273	SLC35G1	protein_coding	0.254915	0.00441709	0.174369	0.0669017	0.21257	0.0110563
ENSG00000119487	MAPKAP1	protein_coding	0.135527	0.00441967	0.236477	7.97733e-08	0.183536	0.000289587
ENSG00000103187	COTL1	protein_coding	0.199416	0.00444392	-0.806446	4.53884e-35	-0.0608673	0.68229
ENSG00000180448	AC004151.1	protein_coding	-0.217989	0.00444475	-0.353503	1.45088e-06	-0.278475	0.000437854
ENSG00000151304	SRFBP1	protein_coding	-0.204894	0.00445067	-0.114317	0.152254	-0.155635	0.0287442
ENSG00000039123	MTREX	protein_coding	-0.157915	0.00445085	-0.0715142	0.274565	-0.110697	0.071745
ENSG00000169045	HNRNPH1	protein_coding	-0.135825	0.00446183	-0.0395025	0.525397	-0.0844909	0.163575
ENSG00000053524	MCF2L2	protein_coding	0.655054	0.00449218	-0.0753187	0.719907	0.126541	0.358767
ENSG00000158286	RNF207	protein_coding	0.264031	0.00450156	-0.0969731	0.400229	0.0740118	0.619147
ENSG00000105755	ETHE1	protein_coding	0.264777	0.00450485	0.415664	3.37115e-06	0.339511	0.000116951
ENSG00000181852	RNF41	protein_coding	0.178964	0.00450485	0.186751	0.00272786	0.181684	0.00135503
ENSG00000166450	PRTG	protein_coding	-1.74967	0.0045106	-2.34362	0.000820224	-2.1783	0.00019251
ENSG00000101811	CSTF2	protein_coding	-0.167804	0.00451535	-0.253815	5.429e-06	-0.208852	0.00013405
ENSG00000169105	CHST14	protein_coding	0.35903	0.00454541	0.109273	0.468323	0.212864	0.107845
ENSG00000146263	MMS22L	protein_coding	-0.161223	0.00456323	-0.0844093	0.200429	-0.11811	0.0513424
ENSG00000165097	KDM1B	protein_coding	-0.190287	0.00456357	-0.0724802	0.37554	-0.12547	0.089839
ENSG00000100890	PRORP	protein_coding	-0.305912	0.00456925	0.0180607	0.913077	-0.10688	0.432984
ENSG00000126787	DLGAP5	protein_coding	-0.150388	0.00456925	0.0289975	0.702031	-0.0517793	0.583137
ENSG00000057757	PITHD1	protein_coding	-0.177883	0.00457036	-0.230729	0.000140971	-0.202162	0.000515094
ENSG00000006712	PAF1	protein_coding	-0.199746	0.00458788	-0.117136	0.130597	-0.154541	0.0268236
ENSG00000151883	PARP8	protein_coding	-0.162084	0.00459427	-0.146318	0.0123946	-0.152405	0.00379313
ENSG00000135040	NAA35	protein_coding	0.15125	0.00460429	0.129675	0.0202831	0.137994	0.00434217
ENSG00000168872	DDX19A	protein_coding	-0.198554	0.00461792	-0.219676	0.00143251	-0.207527	0.000826976
ENSG00000203791	EEF1AKMT2	protein_coding	-0.271517	0.00461792	-0.0169638	0.907675	-0.121686	0.301113
ENSG00000245694	CRNDE	lncRNA	-0.167586	0.00461792	0.118601	0.0532931	-0.0147205	0.926878
ENSG00000173327	MAP3K11	protein_coding	0.185588	0.00462062	0.108844	0.134313	0.144977	0.0292508
ENSG00000181218	H2AW	protein_coding	-0.25892	0.00462062	-0.274282	0.00276385	-0.263765	0.00288807
ENSG00000168301	KCTD6	protein_coding	-0.347633	0.00462644	-0.202503	0.111983	-0.27026	0.0146079
ENSG00000151725	CENPU	protein_coding	-0.162385	0.00465777	0.365015	5.81017e-12	0.0836173	0.582428
ENSG00000172469	MANEA	protein_coding	-0.1845	0.00466779	-0.0557098	0.512569	-0.112726	0.147109
ENSG00000106723	SPIN1	protein_coding	0.136576	0.00468409	0.135846	0.0046763	0.135519	0.00123822
ENSG00000146476	ARMT1	protein_coding	-0.193553	0.00468409	-0.22164	0.000958399	-0.206067	0.00109429
ENSG00000137337	MDC1	protein_coding	0.353873	0.00468599	0.0665653	0.684157	0.18053	0.188758
ENSG00000165389	SPTSSA	protein_coding	-0.245084	0.00469503	-0.080818	0.457115	-0.149467	0.127527
ENSG00000171469	ZNF561	protein_coding	-0.230518	0.00469503	0.136012	0.11883	-0.0267936	0.879196
ENSG00000104356	POP1	protein_coding	-0.201663	0.00469667	0.0393254	0.691608	-0.0658219	0.572313
ENSG00000170915	PAQR8	protein_coding	0.670649	0.00469914	0.187892	0.338894	0.401605	0.049006
ENSG00000123268	ATF1	protein_coding	-0.208366	0.00470314	-0.0702007	0.446937	-0.130598	0.128401
ENSG00000159055	MIS18A	protein_coding	-0.181466	0.00472475	-0.244581	7.73115e-05	-0.211036	0.000383537
ENSG00000067836	ROGDI	protein_coding	0.36902	0.00472607	0.350933	0.0075088	0.364306	0.0019492
ENSG00000100220	RTCB	protein_coding	-0.163536	0.00472607	-0.268139	9.56565e-07	-0.211059	0.000383537
ENSG00000028310	BRD9	protein_coding	-0.148388	0.00474319	-0.161703	0.00182923	-0.154542	0.000707641
ENSG00000123545	NDUFAF4	protein_coding	-0.225068	0.00474319	-0.27431	0.000407645	-0.246829	0.00109966
ENSG00000140044	JDP2	protein_coding	0.285291	0.00475136	-0.0025536	0.988726	0.123762	0.335725
ENSG00000197943	PLCG2	protein_coding	0.16438	0.00475648	0.163767	0.00470473	0.163044	0.00197599
ENSG00000162511	LAPTM5	protein_coding	0.169536	0.0047592	-0.333259	3.93971e-09	-0.0382242	0.824014
ENSG00000173113	TRMT112	protein_coding	-0.191832	0.00476088	-0.117898	0.112006	-0.149051	0.0308649
ENSG00000054690	PLEKHH1	protein_coding	1.72999	0.00476453	0.165003	0.194701	1.04654	0.032027
ENSG00000075618	FSCN1	protein_coding	0.231846	0.00477662	-0.25791	0.00152847	0.00764131	0.969753
ENSG00000164167	LSM6	protein_coding	-0.214192	0.00477662	0.516	7.15833e-14	0.0859145	0.588204
ENSG00000196586	MYO6	protein_coding	0.918753	0.00477662	2.24444	8.04372e-12	1.69332	2.14819e-05
ENSG00000011114	BTBD7	protein_coding	-0.180182	0.00480067	0.127836	0.0540285	-0.0145455	0.930317
ENSG00000172269	DPAGT1	protein_coding	-0.185436	0.00480107	-0.243354	0.000129755	-0.212926	0.00032487
ENSG00000152944	MED21	protein_coding	-0.172173	0.00480254	-0.0826463	0.242219	-0.123712	0.0582832
ENSG00000274828	AC068473.5	lncRNA	0.468584	0.00480516	0.518774	0.00182748	0.502039	0.0011625
ENSG00000242550	SERPINB10	protein_coding	-0.468194	0.00482171	-2.11111	5.17902e-23	-0.710322	0.0334521
ENSG00000143952	VPS54	protein_coding	-0.176101	0.00482501	-0.147194	0.0211455	-0.160721	0.00407253
ENSG00000204291	COL15A1	protein_coding	0.484322	0.00483581	-0.00107718	0.994941	0.178127	0.253481
ENSG00000114450	GNB4	protein_coding	-0.147159	0.00484315	-0.00742557	0.933722	-0.0712044	0.360054
ENSG00000111445	RFC5	protein_coding	-0.148178	0.00485047	-0.110445	0.0442323	-0.128244	0.00919496
ENSG00000062650	WAPL	protein_coding	-0.135811	0.00487935	-0.0393447	0.520647	-0.0851835	0.15832
ENSG00000111859	NEDD9	protein_coding	0.228764	0.00488245	-0.0374203	0.747318	0.0877763	0.461469
ENSG00000156802	ATAD2	protein_coding	-0.135394	0.00489164	0.103046	0.0383127	-0.0111541	0.943859
ENSG00000204161	TMEM273	protein_coding	-0.320541	0.00489681	-0.552234	1.41558e-06	-0.432048	7.83169e-05
ENSG00000128714	HOXD13	protein_coding	-0.160948	0.00490936	-0.236223	1.45971e-05	-0.196249	0.000241107
ENSG00000134852	CLOCK	protein_coding	-0.275193	0.00490936	0.536184	3.11627e-09	0.0671632	0.668233
ENSG00000114166	KAT2B	protein_coding	0.355446	0.00493339	0.606972	9.12912e-07	0.483616	0.000103845
ENSG00000165792	METTL17	protein_coding	-0.160522	0.00493911	-0.109903	0.0785573	-0.13229	0.0178964
ENSG00000010310	GIPR	protein_coding	0.760389	0.00497482	0.0729611	0.723926	0.249339	0.136936
ENSG00000113391	FAM172A	protein_coding	-0.290933	0.00498042	-0.165569	0.136285	-0.220592	0.0259623
ENSG00000198331	HYLS1	protein_coding	-0.214889	0.00498328	-0.0981321	0.27199	-0.151305	0.0482975
ENSG00000164109	MAD2L1	protein_coding	-0.222711	0.00498891	0.268907	0.000501388	0.0285288	0.878727
ENSG00000174791	RIN1	protein_coding	0.273859	0.00498923	-0.265383	0.0091244	0.0197533	0.923875
ENSG00000182010	RTKN2	protein_coding	0.294785	0.00501875	0.894148	6.05499e-20	0.579233	0.000341064
ENSG00000215908	CROCCP2	transcribed_unprocessed_pseudogene	0.204545	0.00501875	-0.0068335	0.973243	0.0940683	0.365207
ENSG00000079950	STX7	protein_coding	0.188612	0.00503971	0.22329	0.000645361	0.204975	0.000676319
ENSG00000100711	ZFYVE21	protein_coding	0.303349	0.0050426	0.253363	0.0229992	0.277177	0.00584039
ENSG00000268573	AC011815.1	lncRNA	0.417392	0.00504787	0.535273	0.000306022	0.486079	0.000328688
ENSG00000139746	RBM26	protein_coding	-0.18053	0.00505295	-0.0475289	0.580073	-0.105273	0.186512
ENSG00000113068	PFDN1	protein_coding	-0.194749	0.00509183	-0.0985659	0.213819	-0.141695	0.05579
ENSG00000124177	CHD6	protein_coding	0.245726	0.00509332	0.344611	5.17501e-05	0.290873	0.000697802
ENSG00000162769	FLVCR1	protein_coding	-0.199699	0.00509332	-0.24498	0.000362047	-0.22033	0.00041981
ENSG00000174842	GLMN	protein_coding	-0.193028	0.00511354	-0.0388232	0.685179	-0.107478	0.211456
ENSG00000096872	IFT74	protein_coding	-0.235125	0.00511896	-0.179677	0.0381905	-0.205827	0.00650799
ENSG00000154237	LRRK1	protein_coding	0.238746	0.00511896	0.131579	0.160663	0.180133	0.0400538
ENSG00000114346	ECT2	protein_coding	-0.158353	0.00513369	-0.019792	0.83657	-0.0820307	0.299892
ENSG00000172667	ZMAT3	protein_coding	-0.273294	0.00515721	-0.0391602	0.775701	-0.131425	0.271632
ENSG00000205220	PSMB10	protein_coding	0.294374	0.00516491	0.120865	0.327301	0.195669	0.0796875
ENSG00000117226	GBP3	protein_coding	0.288284	0.00518083	0.263213	0.0115558	0.276184	0.00274837
ENSG00000135744	AGT	protein_coding	1.64124	0.00519172	-0.0205654	0.877452	0.0810802	0.186251
ENSG00000125968	ID1	protein_coding	0.529758	0.00520387	1.02348	6.79026e-08	0.800654	3.41955e-05
ENSG00000173598	NUDT4	protein_coding	-0.15162	0.00520719	-0.118562	0.0391497	-0.133902	0.00746065
ENSG00000163291	PAQR3	protein_coding	-0.166871	0.00520822	0.321455	2.56738e-09	0.0674309	0.659411
ENSG00000164187	LMBRD2	protein_coding	-0.198321	0.00521646	-0.0323552	0.74965	-0.105379	0.243893
ENSG00000122591	FAM126A	protein_coding	-0.159268	0.0052254	-0.148949	0.00922567	-0.153029	0.00346367
ENSG00000135316	SYNCRIP	protein_coding	-0.13944	0.00525193	-0.0877776	0.0985966	-0.112696	0.0253348
ENSG00000103018	CYB5B	protein_coding	-0.169135	0.00525409	-0.194233	0.00107064	-0.179888	0.00137768
ENSG00000117592	PRDX6	protein_coding	-0.150078	0.00525409	-0.0999573	0.0826777	-0.123422	0.0209737
ENSG00000180644	PRF1	protein_coding	-0.639761	0.00525409	-2.23537	4.30834e-13	-1.18009	0.000508485
ENSG00000124172	ATP5F1E	protein_coding	-0.214281	0.00526701	-0.0761218	0.425148	-0.136045	0.13281
ENSG00000160445	ZER1	protein_coding	0.339879	0.00529162	0.109749	0.453079	0.21149	0.0878009
ENSG00000214595	EML6	protein_coding	0.447892	0.00529375	0.019884	0.929296	0.182865	0.231827
ENSG00000120910	PPP3CC	protein_coding	-0.289577	0.00529901	-0.0551649	0.687665	-0.15364	0.157693
ENSG00000170802	FOXN2	protein_coding	-0.152309	0.00529901	-0.038673	0.599223	-0.0911361	0.179026
ENSG00000167797	CDK2AP2	protein_coding	-0.264674	0.00530492	-0.377134	5.26216e-05	-0.317582	0.000431585
ENSG00000215417	MIR17HG	lncRNA	-0.24156	0.00530492	-0.0801579	0.455417	-0.147325	0.137749
ENSG00000113328	CCNG1	protein_coding	-0.168011	0.00531435	-0.0754219	0.286326	-0.116682	0.0765111
ENSG00000100865	CINP	protein_coding	-0.180714	0.00532213	-0.0888528	0.234267	-0.130987	0.0494867
ENSG00000108829	LRRC59	protein_coding	-0.158862	0.00533442	-0.312562	4.04034e-09	-0.226401	0.00066885
ENSG00000286186	AC018445.5	lncRNA	1.18949	0.00533442	0.870849	0.021963	1.10499	0.00618035
ENSG00000109519	GRPEL1	protein_coding	-0.167599	0.00538374	0.121271	0.0546413	-0.0137121	0.93254
ENSG00000065427	KARS1	protein_coding	-0.134675	0.00539681	-0.123756	0.0107102	-0.125062	0.00347662
ENSG00000102901	CENPT	protein_coding	-0.192179	0.00539681	-0.172013	0.0138668	-0.18042	0.00450051
ENSG00000133606	MKRN1	protein_coding	0.13948	0.00539809	0.0335015	0.634881	0.0846175	0.171549
ENSG00000161714	PLCD3	protein_coding	0.409446	0.00540175	-0.580133	0.000392769	0.00643741	0.974584
ENSG00000185414	MRPL30	protein_coding	-0.169043	0.00541856	-0.00649088	0.951724	-0.0787139	0.366093
ENSG00000109736	MFSD10	protein_coding	-0.239184	0.00542308	0.0942229	0.362749	-0.0479319	0.755086
ENSG00000241468	ATP5MF	protein_coding	-0.178573	0.005428	-0.294499	1.10478e-06	-0.230462	0.000447887
ENSG00000142530	FAM71E1	protein_coding	2.56279	0.00544217	2.45536	0.00612876	2.58975	0.00491924
ENSG00000157881	PANK4	protein_coding	0.226479	0.00544217	0.0586559	0.592914	0.136164	0.150992
ENSG00000170476	MZB1	protein_coding	-0.713617	0.00544217	-1.69366	4.07183e-08	-1.13862	0.000103845
ENSG00000114209	PDCD10	protein_coding	-0.223204	0.00544699	-0.181384	0.0284735	-0.19605	0.0106273
ENSG00000254470	AP5B1	protein_coding	0.162714	0.0054548	0.0596795	0.41609	0.10905	0.0988456
ENSG00000157470	FAM81A	protein_coding	-0.293708	0.00547191	-0.694585	7.56177e-11	-0.463945	0.000152899
ENSG00000104442	ARMC1	protein_coding	-0.163402	0.00547599	0.0449183	0.555872	-0.0497255	0.654221
ENSG00000103811	CTSH	protein_coding	0.516404	0.0054836	1.74463	2.20779e-22	1.17131	0.000109294
ENSG00000280206	AC026401.3	lncRNA	0.284245	0.0054836	0.014872	0.929983	0.134087	0.276738
ENSG00000162928	PEX13	protein_coding	-0.21041	0.00549832	-0.153694	0.0525917	-0.179133	0.0120956
ENSG00000119574	ZBTB45	protein_coding	-0.469542	0.00550123	0.00151767	0.994609	-0.138576	0.367073
ENSG00000135801	TAF5L	protein_coding	-0.159994	0.00550884	-0.122932	0.0383127	-0.14061	0.0082433
ENSG00000185818	NAT8L	protein_coding	0.231684	0.00550884	0.34481	1.88484e-05	0.287647	0.000221492
ENSG00000147679	UTP23	protein_coding	-0.186194	0.00555115	0.0174073	0.860796	-0.0730812	0.48036
ENSG00000183617	MRPL54	protein_coding	-0.266192	0.00559472	-0.149055	0.157742	-0.197488	0.0459052
ENSG00000108262	GIT1	protein_coding	0.219251	0.0056246	0.00319506	0.982638	0.103367	0.34267
ENSG00000032742	IFT88	protein_coding	-0.186015	0.00563411	-0.0269107	0.779917	-0.0987759	0.231614
ENSG00000078747	ITCH	protein_coding	-0.142388	0.00563851	-0.207681	2.0976e-05	-0.173385	0.000274214
ENSG00000167723	TRPV3	protein_coding	2.48009	0.00563993	2.77202	0.00210404	2.706	0.00285073
ENSG00000118564	FBXL5	protein_coding	-0.169166	0.00564272	0.343298	5.22806e-10	0.0730917	0.631292
ENSG00000213551	DNAJC9	protein_coding	-0.144545	0.00566952	-0.130928	0.0129313	-0.136968	0.0037521
ENSG00000274997	H2AC12	protein_coding	-0.227376	0.00567169	0.0539645	0.628431	-0.0655417	0.630374
ENSG00000167106	FAM102A	protein_coding	0.493651	0.00568279	0.0316389	0.887908	0.182899	0.243456
ENSG00000108556	CHRNE	protein_coding	0.371016	0.00569539	-0.14534	0.345055	0.0808974	0.617619
ENSG00000170581	STAT2	protein_coding	0.268875	0.00570508	0.287653	0.00294281	0.276617	0.00227792
ENSG00000231806	PCAT7	lncRNA	-0.569719	0.00571023	0.0817328	0.68418	-0.0886895	0.569138
ENSG00000176261	ZBTB8OS	protein_coding	-0.246204	0.0057114	-0.267802	0.00245832	-0.255164	0.00204064
ENSG00000123453	SARDH	protein_coding	1.33352	0.00573134	0.0135235	0.938171	0.12311	0.150906
ENSG00000071189	SNX13	protein_coding	-0.15023	0.00575555	0.107232	0.0600287	-0.0121786	0.928298
ENSG00000114491	UMPS	protein_coding	-0.159582	0.00575783	-0.0838806	0.199658	-0.119467	0.0510203
ENSG00000132780	NASP	protein_coding	-0.152262	0.00575956	-0.117134	0.0387639	-0.133776	0.0114598
ENSG00000161638	ITGA5	protein_coding	0.196464	0.00576601	0.0642104	0.480284	0.126046	0.141707
ENSG00000238825	RNVU1-2	snRNA	-0.59148	0.00581154	-0.597242	0.00518163	-0.612722	0.00226721
ENSG00000177990	DPY19L2	protein_coding	0.319435	0.00582605	0.497812	1.21639e-05	0.405252	0.000481337
ENSG00000246695	RASSF8-AS1	lncRNA	-1.64529	0.00585348	-0.934026	0.0280286	-1.47879	0.00342935
ENSG00000043093	DCUN1D1	protein_coding	-0.17909	0.00585993	-0.0193819	0.842639	-0.0900874	0.307984
ENSG00000198087	CD2AP	protein_coding	0.158938	0.00587412	0.113714	0.0624033	0.134792	0.0147296
ENSG00000114796	KLHL24	protein_coding	0.310228	0.00587556	0.665932	4.9142e-10	0.488076	6.17151e-05
ENSG00000188976	NOC2L	protein_coding	0.19005	0.00589551	-0.193157	0.00516415	0.010717	0.95593
ENSG00000130592	LSP1	protein_coding	-0.470685	0.00591267	-2.25908	5.0473e-23	-0.664509	0.0419595
ENSG00000116030	SUMO1	protein_coding	-0.156201	0.00592338	-0.0427619	0.571	-0.0946735	0.182223
ENSG00000271605	MILR1	protein_coding	0.713931	0.00592338	-0.131567	0.497775	0.0939688	0.454053
ENSG00000269837	IPO5P1	transcribed_processed_pseudogene	0.415068	0.00592993	0.476026	0.00162977	0.449888	0.0013117
ENSG00000167566	NCKAP5L	protein_coding	0.305994	0.00593611	-0.0542632	0.722674	0.102025	0.480357
ENSG00000135451	TROAP	protein_coding	0.222218	0.00594554	-0.0560892	0.610291	0.0758057	0.552891
ENSG00000165271	NOL6	protein_coding	-0.211543	0.00597062	-0.298165	5.2958e-05	-0.248985	0.000862736
ENSG00000272908	AC006033.2	lncRNA	0.496638	0.0059743	0.411492	0.0215275	0.466849	0.00444667
ENSG00000139187	KLRG1	protein_coding	-0.373899	0.00597456	-0.864883	1.32024e-09	-0.584066	0.000204579
ENSG00000187808	SOWAHD	protein_coding	-0.412482	0.00597853	-0.489548	0.00122793	-0.457086	0.00100948
ENSG00000142546	NOSIP	protein_coding	-0.251183	0.00601787	-0.1205	0.246709	-0.174355	0.0751619
ENSG00000106366	SERPINE1	protein_coding	0.511224	0.00605213	-0.261995	0.161258	0.0637441	0.676584
ENSG00000135926	TMBIM1	protein_coding	0.305937	0.00605765	0.255676	0.0249563	0.279981	0.00593967
ENSG00000060688	SNRNP40	protein_coding	-0.162779	0.00608627	-0.181091	0.00185167	-0.170444	0.00173773
ENSG00000177479	ARIH2	protein_coding	-0.13424	0.00611718	-0.0770503	0.158177	-0.104052	0.0330713
ENSG00000116001	TIA1	protein_coding	-0.178197	0.00612056	-0.0225849	0.815011	-0.0919377	0.296842
ENSG00000054116	TRAPPC3	protein_coding	-0.192667	0.00619314	-0.246803	0.000304096	-0.217704	0.000887544
ENSG00000177042	TMEM80	protein_coding	0.419669	0.00619314	0.190739	0.235744	0.287583	0.0511687
ENSG00000094804	CDC6	protein_coding	-0.157854	0.00620205	-0.26425	1.0815e-06	-0.205568	0.000479323
ENSG00000100632	ERH	protein_coding	-0.16597	0.00627035	-0.0770156	0.271544	-0.117314	0.0737933
ENSG00000112234	FBXL4	protein_coding	-0.184235	0.00627035	-0.0484761	0.593781	-0.109167	0.172363
ENSG00000142892	PIGK	protein_coding	-0.198329	0.00627035	-0.156445	0.0373237	-0.174565	0.0126014
ENSG00000117984	CTSD	protein_coding	0.298084	0.00631052	-0.0965715	0.472901	0.0810778	0.596284
ENSG00000204516	MICB	protein_coding	0.305038	0.00632429	-0.113611	0.401907	0.0777858	0.619129
ENSG00000241973	PI4KA	protein_coding	0.259528	0.00633663	-0.0238773	0.871751	0.103365	0.42982
ENSG00000272733	AP000345.2	lncRNA	-1.41022	0.00634804	-0.169655	0.297944	-0.554678	0.0466865
ENSG00000180104	EXOC3	protein_coding	-0.168581	0.00634849	0.00947718	0.86617	-0.0668066	0.502944
ENSG00000165392	WRN	protein_coding	-0.154321	0.00634925	0.100237	0.0986615	-0.0188103	0.899619
ENSG00000099821	POLRMT	protein_coding	-0.186405	0.00638546	-0.201025	0.00281156	-0.191239	0.00241832
ENSG00000067141	NEO1	protein_coding	1.09281	0.00640263	0.0842648	0.612371	0.215493	0.0979736
ENSG00000059758	CDK17	protein_coding	-0.185938	0.00643319	-0.10171	0.184549	-0.139652	0.0456014
ENSG00000184307	ZDHHC23	protein_coding	1.13262	0.00646253	1.59794	0.000230172	1.43497	0.00053564
ENSG00000134186	PRPF38B	protein_coding	-0.176653	0.00649211	-0.0643019	0.433404	-0.113728	0.132381
ENSG00000213057	C1orf220	lncRNA	1.05731	0.00651609	0.314991	0.132256	0.790346	0.0206669
ENSG00000213024	NUP62	protein_coding	-0.188125	0.00652281	-0.226862	0.000757904	-0.20548	0.00136742
ENSG00000186998	EMID1	protein_coding	0.348647	0.00653499	0.28269	0.0302637	0.312684	0.00950699
ENSG00000272688	AP005329.3	lncRNA	0.801704	0.00653499	0.219459	0.26788	0.470426	0.0480334
ENSG00000166411	IDH3A	protein_coding	-0.152576	0.00654133	-0.341077	4.83406e-11	-0.233943	0.00100546
ENSG00000114631	PODXL2	protein_coding	-0.204478	0.00655835	-0.451976	1.80093e-10	-0.306956	0.000832245
ENSG00000148187	MRRF	protein_coding	0.157033	0.00657862	0.0801549	0.230619	0.116758	0.0528961
ENSG00000089009	RPL6	protein_coding	-0.174177	0.00661239	-0.132888	0.0462311	-0.152062	0.0166383
ENSG00000092531	SNAP23	protein_coding	-0.184228	0.00661239	-0.0558488	0.522116	-0.112915	0.163665
ENSG00000153029	MR1	protein_coding	0.23599	0.00661546	-0.0596183	0.609427	0.0801857	0.538596
ENSG00000164023	SGMS2	protein_coding	-1.73609	0.00661546	-0.806897	0.0361702	-1.51277	0.00391606
ENSG00000196199	MPHOSPH8	protein_coding	0.194335	0.00661725	0.117008	0.139301	0.152841	0.0349486
ENSG00000108559	NUP88	protein_coding	-0.179058	0.00662154	-0.220128	0.000567984	-0.197641	0.00129741
ENSG00000174917	MICOS13	protein_coding	-0.220163	0.0066305	-0.0760532	0.447877	-0.139296	0.118393
ENSG00000226688	ENTPD1-AS1	lncRNA	-0.166609	0.00664656	-0.144027	0.0210288	-0.154366	0.00498201
ENSG00000267575	AC006504.5	lncRNA	-0.225392	0.00665108	-0.223346	0.00717756	-0.222666	0.00342124
ENSG00000134489	HRH4	protein_coding	-0.672134	0.0066786	-1.54053	2.50812e-07	-1.08485	2.2458e-05
ENSG00000137709	POU2F3	protein_coding	-1.13817	0.00668255	-0.984883	0.0112443	-1.1803	0.00159162
ENSG00000100938	GMPR2	protein_coding	-0.186479	0.00672739	-0.210139	0.00193613	-0.197572	0.00191223
ENSG00000124201	ZNFX1	protein_coding	0.178064	0.00676065	-0.0496147	0.568672	0.0604558	0.59792
ENSG00000198586	TLK1	protein_coding	-0.166239	0.00676065	-0.120916	0.0612664	-0.141204	0.0171157
ENSG00000125944	HNRNPR	protein_coding	-0.132039	0.00680533	-0.0468999	0.44464	-0.0860361	0.137331
ENSG00000163697	APBB2	protein_coding	0.203037	0.00680959	0.623806	2.87369e-20	0.39523	0.000869881
ENSG00000113163	CERT1	protein_coding	-0.241885	0.00683608	-0.16839	0.0740825	-0.19926	0.0234711
ENSG00000186468	RPS23	protein_coding	-0.197483	0.00683608	-0.0170567	0.875224	-0.0858364	0.340136
ENSG00000106052	TAX1BP1	protein_coding	-0.150191	0.00685665	-0.128793	0.032431	-0.134482	0.0107737
ENSG00000174744	BRMS1	protein_coding	-0.187983	0.00686601	-0.264347	7.52548e-05	-0.222134	0.000892399
ENSG00000206195	DUXAP8	lncRNA	-0.212895	0.00687179	0.0451257	0.674722	-0.0669529	0.593591
ENSG00000100664	EIF5	protein_coding	-0.130724	0.00688706	-0.220541	9.45549e-07	-0.171351	0.000629054
ENSG00000160214	RRP1	protein_coding	-0.1709	0.00690125	-0.236612	9.95692e-05	-0.201877	0.000722362
ENSG00000110925	CSRNP2	protein_coding	0.330745	0.0069073	0.241205	0.0569915	0.285315	0.0109026
ENSG00000118308	LRMP	protein_coding	-0.239452	0.00693258	-0.106315	0.303588	-0.162788	0.083636
ENSG00000164168	TMEM184C	protein_coding	-0.146838	0.00696465	0.46352	8.59308e-23	0.123631	0.398331
ENSG00000211689	TRGC1	TR_C_gene	-0.364287	0.00696575	-0.986899	4.90596e-12	-0.614588	0.000396458
ENSG00000239998	LILRA2	protein_coding	-0.341627	0.00697377	-0.518777	4.89593e-05	-0.431427	0.000230024
ENSG00000128228	SDF2L1	protein_coding	-0.321222	0.00698286	-0.812623	1.01388e-11	-0.515936	0.000700461
ENSG00000150636	CCDC102B	protein_coding	0.981372	0.00701843	0.129075	0.463385	0.262172	0.0868453
ENSG00000265366	GLUD1P2	transcribed_unprocessed_pseudogene	-1.67703	0.00701843	-1.71889	0.00529827	-1.90721	0.000451962
ENSG00000273669	AC015819.1	lncRNA	0.672218	0.00703591	0.824337	0.00122502	0.773525	0.00132615
ENSG00000200879	SNORD14E	snoRNA	-0.452408	0.00704658	-0.552104	0.00123921	-0.518857	0.000543437
ENSG00000184220	CMSS1	protein_coding	-0.167595	0.00707842	-0.1184	0.0725909	-0.140681	0.0210242
ENSG00000146278	PNRC1	protein_coding	0.228043	0.00707969	0.37578	3.10231e-06	0.298437	0.00038063
ENSG00000112081	SRSF3	protein_coding	-0.169171	0.0071034	-0.0535473	0.499895	-0.105565	0.164831
ENSG00000167202	TBC1D2B	protein_coding	-0.148851	0.00711628	-0.156891	0.00398911	-0.152311	0.00171811
ENSG00000258289	CHURC1	protein_coding	0.298905	0.00712386	0.0648482	0.662093	0.169552	0.151569
ENSG00000035499	DEPDC1B	protein_coding	-0.173058	0.00712727	-0.00643872	0.955211	-0.0817908	0.35819
ENSG00000155016	CYP2U1	protein_coding	0.500075	0.00712727	1.89756	6.66609e-27	1.16078	0.00226188
ENSG00000077458	FAM76B	protein_coding	-0.173199	0.0071294	0.0606647	0.449027	-0.0455191	0.711804
ENSG00000138381	ASNSD1	protein_coding	-0.252487	0.00714483	-0.113132	0.297805	-0.171043	0.0877596
ENSG00000116731	PRDM2	protein_coding	0.283749	0.00715882	-0.0482119	0.74542	0.0992531	0.483057
ENSG00000139998	RAB15	protein_coding	0.880628	0.00716424	-0.0214711	0.919881	0.123462	0.271199
ENSG00000172661	WASHC2C	protein_coding	0.206338	0.00716424	0.271249	0.000246596	0.237468	0.000723833
ENSG00000079387	SENP1	protein_coding	-0.167632	0.00720868	-0.0677583	0.367383	-0.113836	0.0954317
ENSG00000100297	MCM5	protein_coding	-0.14042	0.00720868	-0.201212	4.84466e-05	-0.168904	0.000706744
ENSG00000109911	ELP4	protein_coding	-0.18816	0.00720868	-0.0578178	0.517067	-0.116448	0.146863
ENSG00000172432	GTPBP2	protein_coding	0.161454	0.00720868	0.0592989	0.429997	0.109512	0.122088
ENSG00000179021	C3orf38	protein_coding	-0.193222	0.00720868	0.0179145	0.874927	-0.0751072	0.490407
ENSG00000181826	RELL1	protein_coding	-0.222135	0.00720868	0.210249	0.00967538	0.00665681	0.970624
ENSG00000099797	TECR	protein_coding	-0.189716	0.00721945	-0.0581544	0.520188	-0.116141	0.162252
ENSG00000145990	GFOD1	protein_coding	0.234453	0.00722878	0.0733084	0.515068	0.147259	0.125646
ENSG00000127337	YEATS4	protein_coding	-0.202998	0.00723736	-0.130679	0.109618	-0.162334	0.0319355
ENSG00000185361	TNFAIP8L1	protein_coding	0.284362	0.00724039	0.522183	2.65281e-07	0.400358	0.000238537
ENSG00000198382	UVRAG	protein_coding	-0.148592	0.00726512	-0.162763	0.00259922	-0.155406	0.00136654
ENSG00000187735	TCEA1	protein_coding	-0.157456	0.0072749	0.0133117	0.887932	-0.062835	0.496457
ENSG00000141448	GATA6	protein_coding	1.2663	0.00727588	0.810871	0.0326598	1.15856	0.00923815
ENSG00000158715	SLC45A3	protein_coding	0.372724	0.00728195	-0.263478	0.0728408	0.044217	0.803498
ENSG00000124562	SNRPC	protein_coding	-0.182979	0.00731264	-0.118699	0.10707	-0.147573	0.0336831
ENSG00000168496	FEN1	protein_coding	-0.159314	0.00731264	-0.131048	0.029661	-0.143883	0.010332
ENSG00000173120	KDM2A	protein_coding	0.196827	0.00738436	0.115981	0.155586	0.153254	0.0472482
ENSG00000171867	PRNP	protein_coding	0.194368	0.00743144	-0.188002	0.0113003	0.0137103	0.941542
ENSG00000168116	KIAA1586	protein_coding	-0.168233	0.00743671	0.0342171	0.698567	-0.0566969	0.59922
ENSG00000132881	CPLANE2	protein_coding	0.699106	0.00746179	0.104626	0.602697	0.309066	0.102341
ENSG00000116688	MFN2	protein_coding	0.118371	0.00747525	-0.412056	5.89309e-25	-0.0814744	0.57808
ENSG00000187257	RSBN1L	protein_coding	-0.146315	0.00748988	0.140024	0.00612312	0.006664	0.967214
ENSG00000103257	SLC7A5	protein_coding	0.28353	0.00750107	-0.0983553	0.445517	0.0782023	0.620378
ENSG00000144580	CNOT9	protein_coding	-0.133272	0.00750199	-0.1421	0.0036702	-0.137139	0.00170052
ENSG00000167550	RHEBL1	protein_coding	0.502614	0.00750663	0.286945	0.115212	0.393668	0.0224653
ENSG00000146112	PPP1R18	protein_coding	0.176107	0.00751693	-0.0686382	0.405836	0.0524418	0.672155
ENSG00000171863	RPS7	protein_coding	-0.213663	0.00754275	-0.113358	0.155888	-0.160692	0.0529798
ENSG00000100387	RBX1	protein_coding	-0.21442	0.00755454	-0.204389	0.0111796	-0.206482	0.00672946
ENSG00000086200	IPO11	protein_coding	-0.16471	0.00758828	-0.0933908	0.174806	-0.1266	0.0413185
ENSG00000281398	SNHG4	lncRNA	-0.237377	0.00759107	-0.35845	3.32327e-05	-0.292571	0.000657986
ENSG00000107566	ERLIN1	protein_coding	-0.12584	0.00760922	-0.0898239	0.0713289	-0.106659	0.0154625
ENSG00000108384	RAD51C	protein_coding	-0.174147	0.00762268	-0.121511	0.0754135	-0.144703	0.0214746
ENSG00000163154	TNFAIP8L2	protein_coding	0.34456	0.00764939	0.268674	0.0438037	0.306007	0.0100921
ENSG00000132341	RAN	protein_coding	-0.167511	0.00765848	-0.130534	0.0444444	-0.1475	0.0164952
ENSG00000135046	ANXA1	protein_coding	0.195062	0.00765969	0.0153247	0.890862	0.0996691	0.318495
ENSG00000135605	TEC	protein_coding	0.44162	0.00765969	1.22744	3.15846e-14	0.846268	0.000129311
ENSG00000004809	SLC22A16	protein_coding	-0.248404	0.00767936	-0.154739	0.122477	-0.195341	0.0316202
ENSG00000106484	MEST	protein_coding	-0.185062	0.00768134	-0.136983	0.0603647	-0.158153	0.0220316
ENSG00000231527	FAM27C	lncRNA	-0.819666	0.00768134	-0.690146	0.016002	-0.829934	0.00220738
ENSG00000288398	AL109627.1	lncRNA	0.667803	0.00768134	0.066784	0.750097	0.206978	0.183031
ENSG00000119650	IFT43	protein_coding	0.667883	0.00770667	0.524062	0.0274471	0.629237	0.00648247
ENSG00000132842	AP3B1	protein_coding	-0.149365	0.00772666	-0.0884917	0.165438	-0.115816	0.0410208
ENSG00000157911	PEX10	protein_coding	0.253952	0.00772666	-0.0862242	0.473259	0.0731021	0.618722
ENSG00000101189	MRGBP	protein_coding	-0.207636	0.00772911	-0.176847	0.0266171	-0.189277	0.010521
ENSG00000177082	WDR73	protein_coding	-0.156916	0.00774736	-0.0691998	0.322837	-0.110516	0.0797838
ENSG00000183856	IQGAP3	protein_coding	0.293176	0.00774736	0.163895	0.156385	0.214852	0.0444915
ENSG00000197872	FAM49A	protein_coding	0.818868	0.00777778	-0.169333	0.351686	0.0736956	0.494799
ENSG00000162129	CLPB	protein_coding	-0.167348	0.00781772	-0.542632	4.53431e-21	-0.31182	0.00380355
ENSG00000132275	RRP8	protein_coding	-0.163138	0.00782494	-0.191595	0.001331	-0.176433	0.00119487
ENSG00000156467	UQCRB	protein_coding	-0.215498	0.00786063	-0.0237001	0.847223	-0.105016	0.325177
ENSG00000104549	SQLE	protein_coding	-0.180978	0.00788816	0.183579	0.00539846	0.00712204	0.960976
ENSG00000167112	TRUB2	protein_coding	0.159661	0.00789372	0.167376	0.00472396	0.162161	0.00295202
ENSG00000115414	FN1	protein_coding	1.7096	0.00789966	0.0454193	0.698702	0.0958652	0.113968
ENSG00000175611	LINC00476	lncRNA	0.370917	0.00790586	0.245699	0.08837	0.305505	0.0187827
ENSG00000164989	CCDC171	protein_coding	0.44112	0.00791814	0.461271	0.00563552	0.457604	0.00311004
ENSG00000015153	YAF2	protein_coding	-0.202177	0.00792364	0.00667499	0.958183	-0.083228	0.433663
ENSG00000165283	STOML2	protein_coding	-0.156069	0.00792501	-0.282618	2.45831e-07	-0.212899	0.000760058
ENSG00000261236	BOP1	protein_coding	-0.204744	0.00793846	-0.0461305	0.662317	-0.119599	0.232509
ENSG00000138617	PARP16	protein_coding	0.283981	0.00794239	0.301881	0.00461555	0.294094	0.0020168
ENSG00000180776	ZDHHC20	protein_coding	-0.157975	0.00795813	-0.085645	0.204659	-0.118165	0.0595059
ENSG00000165113	GKAP1	protein_coding	0.565486	0.00796457	0.694421	0.00135778	0.652206	0.00114074
ENSG00000102189	EEA1	protein_coding	-0.203577	0.00800303	-0.0984069	0.288276	-0.143269	0.0879712
ENSG00000135723	FHOD1	protein_coding	0.228423	0.00802636	0.11006	0.272382	0.16311	0.0756817
ENSG00000166387	PPFIBP2	protein_coding	-0.201942	0.00805351	-0.540207	1.51498e-13	-0.341139	0.000718974
ENSG00000133639	BTG1	protein_coding	0.240276	0.00806328	0.237347	0.00903054	0.238144	0.00351906
ENSG00000168350	DEGS2	protein_coding	0.692484	0.00808506	0.140172	0.47577	0.332562	0.0890711
ENSG00000136828	RALGPS1	protein_coding	0.586403	0.00810141	0.164114	0.401389	0.331484	0.0776585
ENSG00000129460	NGDN	protein_coding	-0.182632	0.0081104	-0.13863	0.0543155	-0.158183	0.016156
ENSG00000119953	SMNDC1	protein_coding	-0.198639	0.00816854	-0.216219	0.00351899	-0.206188	0.00232861
ENSG00000182173	TSEN54	protein_coding	0.227813	0.00816899	-0.0519018	0.661017	0.0787833	0.552139
ENSG00000128512	DOCK4	protein_coding	0.388987	0.00817718	0.531016	0.000297292	0.467768	0.000570034
ENSG00000120798	NR2C1	protein_coding	-0.203511	0.0081831	-0.228656	0.0025696	-0.218454	0.00139472
ENSG00000130635	COL5A1	protein_coding	-1.72155	0.00819233	-0.172325	0.229371	-0.83525	0.033362
ENSG00000101856	PGRMC1	protein_coding	-0.173677	0.00823616	-0.192108	0.00291716	-0.181201	0.00267614
ENSG00000167004	PDIA3	protein_coding	-0.130093	0.00823729	-0.397475	2.12395e-19	-0.248293	0.00470413
ENSG00000134057	CCNB1	protein_coding	-0.17364	0.00827196	-0.0399625	0.654972	-0.0996758	0.228764
ENSG00000071462	BUD23	protein_coding	-0.157551	0.00828352	-0.286481	2.65711e-07	-0.214083	0.00070142
ENSG00000119559	C19orf25	protein_coding	-0.205392	0.00828352	-0.211409	0.00634487	-0.20701	0.00350891
ENSG00000182134	TDRKH	protein_coding	0.408071	0.00828352	0.272785	0.0820182	0.342557	0.0150491
ENSG00000129083	COPB1	protein_coding	-0.130184	0.00829042	-0.0303018	0.655542	-0.0773183	0.227341
ENSG00000111786	SRSF9	protein_coding	-0.116826	0.00829046	-0.184711	7.4111e-06	-0.148826	0.000520179
ENSG00000159063	ALG8	protein_coding	-0.140198	0.00829141	-0.0267794	0.722502	-0.0794696	0.249146
ENSG00000198870	STKLD1	protein_coding	1.39781	0.00833331	0.12873	0.331962	0.159909	0.0650585
ENSG00000160208	RRP1B	protein_coding	-0.164	0.00839792	-0.22594	0.000151738	-0.192591	0.00118235
ENSG00000085231	AK6	protein_coding	-0.274717	0.00840853	-0.153404	0.177947	-0.202989	0.0541642
ENSG00000113161	HMGCR	protein_coding	-0.159075	0.00840853	0.0535937	0.479545	-0.0439766	0.704895
ENSG00000165501	LRR1	protein_coding	-0.179022	0.00840853	-0.10597	0.158618	-0.139031	0.0424641
ENSG00000169689	CENPX	protein_coding	-0.257542	0.00840853	-0.190618	0.0616719	-0.217733	0.023147
ENSG00000172954	LCLAT1	protein_coding	-0.17549	0.00840853	-0.137512	0.0466189	-0.154476	0.0136162
ENSG00000152147	GEMIN6	protein_coding	-0.222907	0.00842288	-0.172683	0.0510498	-0.193513	0.0170283
ENSG00000227345	PARG	protein_coding	-0.158192	0.00844559	0.0424657	0.593436	-0.0496026	0.64156
ENSG00000229056	HECW2-AS1	lncRNA	-1.58749	0.00845956	-0.0325922	0.851615	-0.0911119	0.295703
ENSG00000280604	AJ239328.1	lncRNA	2.18428	0.00847654	0.054135	0.556416	0.0923727	0.081417
ENSG00000110768	GTF2H1	protein_coding	-0.137385	0.00848545	-0.117831	0.0331211	-0.126234	0.00938523
ENSG00000083520	DIS3	protein_coding	-0.13862	0.00849321	-0.039902	0.566586	-0.0854345	0.190273
ENSG00000051108	HERPUD1	protein_coding	-0.204944	0.00850451	-0.340888	6.35032e-06	-0.271013	0.000290386
ENSG00000135845	PIGC	protein_coding	-0.195177	0.00850457	-0.22876	0.00152654	-0.211083	0.00100546
ENSG00000174705	SH3PXD2B	protein_coding	1.33053	0.008518	0.157568	0.264397	0.195146	0.0534152
ENSG00000153936	HS2ST1	protein_coding	-0.162702	0.00853137	-0.0726439	0.321145	-0.113086	0.0922174
ENSG00000103227	LMF1	protein_coding	-0.334464	0.00853811	-0.336012	0.00828022	-0.339349	0.00266959
ENSG00000120699	EXOSC8	protein_coding	-0.185021	0.00855338	-0.0479591	0.610291	-0.108571	0.206971
ENSG00000153561	RMND5A	protein_coding	-0.110938	0.00857652	0.0354649	0.487528	-0.0334437	0.708298
ENSG00000154217	PITPNC1	protein_coding	-0.406298	0.00857652	-0.512564	0.00111072	-0.470895	0.000722628
ENSG00000011028	MRC2	protein_coding	0.178644	0.00858024	0.237317	0.000289892	0.20605	0.0013909
ENSG00000127507	ADGRE2	protein_coding	0.290425	0.00860592	0.516263	1.43682e-06	0.399868	0.000441385
ENSG00000135269	TES	protein_coding	0.149663	0.00861293	-0.0898811	0.143315	0.0296548	0.823547
ENSG00000115687	PASK	protein_coding	0.176703	0.00861422	0.0396616	0.672932	0.104947	0.200761
ENSG00000176619	LMNB2	protein_coding	-0.147289	0.00861422	-0.114978	0.0483823	-0.129504	0.0156923
ENSG00000136819	C9orf78	protein_coding	0.13214	0.00864577	0.0458688	0.403506	0.0865527	0.115694
ENSG00000052841	TTC17	protein_coding	0.16522	0.00865648	0.338165	4.51344e-09	0.246234	0.00052105
ENSG00000083635	NUFIP1	protein_coding	-0.179384	0.00865648	-0.213943	0.00131539	-0.196018	0.0010205
ENSG00000122545	SEPTIN7	protein_coding	-0.140405	0.00865648	-0.0111461	0.895646	-0.0706909	0.362241
ENSG00000232810	TNF	protein_coding	0.489411	0.00870186	0.322473	0.0745921	0.449224	0.00204064
ENSG00000165730	STOX1	protein_coding	0.642609	0.00871609	0.540021	0.0223957	0.623518	0.00594523
ENSG00000106443	PHF14	protein_coding	-0.167155	0.00872767	-0.00271288	0.975608	-0.0818834	0.412843
ENSG00000005022	SLC25A5	protein_coding	-0.143606	0.00873886	-0.238164	3.01304e-06	-0.186974	0.000870482
ENSG00000104412	EMC2	protein_coding	-0.268072	0.00876258	-0.0605936	0.648289	-0.147166	0.1851
ENSG00000105618	PRPF31	protein_coding	-0.159988	0.00876881	-0.0182934	0.843343	-0.0826011	0.317612
ENSG00000130255	RPL36	protein_coding	-0.20013	0.00878233	-0.0908627	0.309629	-0.13504	0.103148
ENSG00000084676	NCOA1	protein_coding	0.217507	0.00878344	0.180497	0.0352396	0.19699	0.00997996
ENSG00000104164	BLOC1S6	protein_coding	-0.143467	0.00878651	-0.0137284	0.873608	-0.0733638	0.336579
ENSG00000174839	DENND6A	protein_coding	-0.182542	0.00880395	-0.0137195	0.900321	-0.0891384	0.337619
ENSG00000155275	TRMT44	protein_coding	-0.190666	0.00882117	0.288655	1.46209e-05	0.0484792	0.778399
ENSG00000183474	GTF2H2C	protein_coding	-0.286052	0.00882623	-0.189378	0.0984535	-0.232751	0.0223602
ENSG00000138190	EXOC6	protein_coding	-0.159671	0.00883641	-0.0405062	0.621402	-0.0952021	0.198069
ENSG00000243364	EFNA4	protein_coding	0.797043	0.0088481	0.105503	0.581589	0.264546	0.116466
ENSG00000126254	RBM42	protein_coding	-0.184132	0.0088657	-0.203445	0.00330816	-0.19178	0.00325402
ENSG00000165480	SKA3	protein_coding	-0.180778	0.00889745	0.0655052	0.439031	-0.0453598	0.725995
ENSG00000108091	CCDC6	protein_coding	-0.189754	0.00890852	-0.213304	0.00281859	-0.199584	0.00290625
ENSG00000177683	THAP5	protein_coding	-0.19438	0.00895153	0.110896	0.17633	-0.0271568	0.865032
ENSG00000071859	FAM50A	protein_coding	0.196574	0.00896589	0.168914	0.0284573	0.18173	0.00699918
ENSG00000134294	SLC38A2	protein_coding	0.151814	0.00897223	0.214848	9.68788e-05	0.180557	0.000996154
ENSG00000063244	U2AF2	protein_coding	-0.167955	0.00900998	-0.116626	0.0780788	-0.138882	0.0265966
ENSG00000130723	PRRC2B	protein_coding	0.385855	0.00900998	0.181811	0.240766	0.295678	0.0156173
ENSG00000138756	BMP2K	protein_coding	-0.166787	0.00900998	0.647716	3.4857e-31	0.1269	0.401704
ENSG00000157601	MX1	protein_coding	1.21444	0.00900998	1.68845	0.000634166	1.52131	0.00153034
ENSG00000170759	KIF5B	protein_coding	-0.128287	0.00900998	-0.0775564	0.142329	-0.097269	0.0346914
ENSG00000175792	RUVBL1	protein_coding	-0.138412	0.00900998	-0.132058	0.0125176	-0.132394	0.00496835
ENSG00000135049	AGTPBP1	protein_coding	-0.149104	0.00902347	-0.10909	0.0694404	-0.12773	0.0169712
ENSG00000248508	SRP14-AS1	lncRNA	0.531278	0.00902447	-0.0862606	0.675351	0.115208	0.437893
ENSG00000140470	ADAMTS17	protein_coding	0.422119	0.00902903	0.776402	1.56361e-06	0.613454	0.000118129
ENSG00000163798	SLC4A1AP	protein_coding	-0.158416	0.0090318	-0.187229	0.00150545	-0.171971	0.00130586
ENSG00000139343	SNRPF	protein_coding	-0.179642	0.00906238	-0.240716	0.000288957	-0.207214	0.00149447
ENSG00000100417	PMM1	protein_coding	-0.295464	0.00907206	-0.497604	1.12877e-05	-0.393568	0.000205981
ENSG00000102879	CORO1A	protein_coding	0.155945	0.00909176	-0.0244863	0.779262	0.0571786	0.523001
ENSG00000114779	ABHD14B	protein_coding	0.304229	0.00909176	-0.469894	0.000131747	-0.00768389	0.966535
ENSG00000130844	ZNF331	protein_coding	-0.2169	0.00909176	0.0375684	0.749543	-0.0720795	0.564273
ENSG00000040275	SPDL1	protein_coding	-0.211	0.00910007	-0.178389	0.0312579	-0.192001	0.0115275
ENSG00000171861	MRM3	protein_coding	-0.234839	0.00910855	-0.246764	0.00612047	-0.239504	0.00374224
ENSG00000136603	SKIL	protein_coding	0.207206	0.00913114	0.460919	4.03927e-10	0.32412	0.000632446
ENSG00000118418	HMGN3	protein_coding	-0.186526	0.00922178	-0.0132609	0.911662	-0.0898638	0.370313
ENSG00000264920	AC018521.5	lncRNA	0.864501	0.00925594	0.10724	0.55727	0.223516	0.120197
ENSG00000106560	GIMAP2	protein_coding	2.64846	0.00930616	4.98424	3.63085e-06	4.17954	0.000317535
ENSG00000201793	RN7SKP9	misc_RNA	0.769812	0.0093113	0.980359	0.00158411	0.981471	6.97023e-05
ENSG00000186564	FOXD2	protein_coding	0.722773	0.00935521	0.617845	0.0204094	0.713092	0.00615016
ENSG00000262202	AC007952.4	lncRNA	-0.375327	0.00939733	-0.359942	0.0128818	-0.371757	0.00470129
ENSG00000174547	MRPL11	protein_coding	-0.218119	0.00940872	-0.198058	0.0206813	-0.201812	0.0121213
ENSG00000256537	SMIM10L1	protein_coding	-0.183811	0.00942167	-0.0844728	0.309519	-0.129231	0.0843831
ENSG00000106682	EIF4H	protein_coding	-0.121882	0.00942956	-0.145445	0.00143251	-0.132905	0.00156899
ENSG00000196636	SDHAF3	protein_coding	-0.235708	0.00946154	-0.321352	0.000296793	-0.275171	0.00131726
ENSG00000168439	STIP1	protein_coding	-0.1136	0.00947456	-0.229586	9.05358e-09	-0.166253	0.0012316
ENSG00000180730	SHISA2	protein_coding	0.249386	0.00952008	-0.0139793	0.928219	0.106524	0.392007
ENSG00000158161	EYA3	protein_coding	-0.174932	0.00953113	-0.0586342	0.491984	-0.110867	0.152714
ENSG00000170899	GSTA4	protein_coding	0.937639	0.00954766	0.716796	0.0272263	0.901327	0.00843211
ENSG00000102271	KLHL4	protein_coding	2.04976	0.00956377	1.18444	0.0383487	1.8563	0.0149316
ENSG00000181790	ADGRB1	protein_coding	0.279615	0.00958478	0.212034	0.0547682	0.245535	0.0137772
ENSG00000123213	NLN	protein_coding	-0.143934	0.0096062	-0.173507	0.0012014	-0.158218	0.00122542
ENSG00000154473	BUB3	protein_coding	-0.12666	0.00962824	-0.134607	0.00588165	-0.129627	0.00312056
ENSG00000142405	NLRP12	protein_coding	1.10011	0.00962875	0.0344435	0.841322	0.117397	0.179744
ENSG00000153551	CMTM7	protein_coding	0.269639	0.00962875	-0.0257312	0.873573	0.105848	0.432677
ENSG00000214021	TTLL3	protein_coding	0.494761	0.00963183	0.464403	0.0145913	0.487346	0.00681839
ENSG00000085185	BCORL1	protein_coding	0.383528	0.00969285	0.129423	0.435759	0.227684	0.12115
ENSG00000102471	NDFIP2	protein_coding	-0.189566	0.00971423	0.030748	0.759397	-0.0661819	0.567722
ENSG00000204370	SDHD	protein_coding	-0.17417	0.00971423	-0.411388	4.07835e-11	-0.27348	0.00154656
ENSG00000155393	HEATR3	protein_coding	-0.159863	0.0097578	-0.131996	0.0381309	-0.144363	0.0125184
ENSG00000054282	SDCCAG8	protein_coding	0.199886	0.00985354	0.319078	1.28847e-05	0.257654	0.000429423
ENSG00000185262	UBALD2	protein_coding	0.312023	0.00988944	0.535065	5.76079e-06	0.423974	0.000354146
ENSG00000273186	AL359091.4	lncRNA	1.08149	0.00988944	0.547102	0.0569834	0.937022	0.0164599
ENSG00000086730	LAT2	protein_coding	0.155075	0.00990347	0.0673216	0.352749	0.108874	0.106791
ENSG00000107796	ACTA2	protein_coding	2.08111	0.00991442	0.0974002	0.30865	0.125978	0.0540652
ENSG00000130939	UBE4B	protein_coding	0.259421	0.00994784	0.0227919	0.885766	0.126241	0.308546
ENSG00000125743	SNRPD2	protein_coding	-0.204787	0.0099594	-0.0792957	0.415538	-0.131812	0.14294
ENSG00000161298	ZNF382	protein_coding	0.539301	0.00996064	1.02268	2.24949e-06	0.803275	0.000239114
ENSG00000187325	TAF9B	protein_coding	-0.177662	0.00997557	-0.00219944	0.985719	-0.0813327	0.390248
ENSG00000175463	TBC1D10C	protein_coding	-0.207433	0.00997728	-0.441642	5.50717e-09	-0.307074	0.00065831
ENSG00000005194	CIAPIN1	protein_coding	-0.171082	0.00998315	-0.405598	1.2525e-12	-0.268094	0.0018783
ENSG00000132768	DPH2	protein_coding	-0.179396	0.00999892	-0.352779	4.95247e-08	-0.254239	0.00101609
ENSG00000145901	TNIP1	protein_coding	0.187504	0.0100024	0.134047	0.0839427	0.158767	0.0217432
ENSG00000010810	FYN	protein_coding	0.312992	0.0100421	-0.11063	0.453348	0.080693	0.609145
ENSG00000148841	ITPRIP	protein_coding	0.213199	0.0100512	-0.14108	0.121742	0.0376002	0.816929
ENSG00000175137	SH3BP5L	protein_coding	-0.212814	0.0100547	-0.0854112	0.391809	-0.140179	0.121227
ENSG00000185507	IRF7	protein_coding	0.363302	0.0100685	0.480906	0.0006354	0.426558	0.00117722
ENSG00000010626	LRRC23	protein_coding	0.393778	0.0101013	0.735129	1.43118e-06	0.572543	0.000218482
ENSG00000085840	ORC1	protein_coding	-0.135859	0.0101013	-0.242616	4.42825e-07	-0.184316	0.000766585
ENSG00000163251	FZD5	protein_coding	0.500041	0.0101621	0.705622	0.00039691	0.61941	0.000949245
ENSG00000109320	NFKB1	protein_coding	-0.141332	0.0101729	0.135077	0.0125514	0.00239626	0.984523
ENSG00000111058	ACSS3	protein_coding	-0.567975	0.010183	-0.905495	0.000169379	-0.758213	0.000392814
ENSG00000114737	CISH	protein_coding	0.341521	0.0101887	-0.0266587	0.89527	0.127012	0.391074
ENSG00000115541	HSPE1	protein_coding	-0.220754	0.0101887	-0.303261	0.000281348	-0.257745	0.0019839
ENSG00000130560	UBAC1	protein_coding	0.184473	0.0102094	0.0449789	0.649105	0.10952	0.214063
ENSG00000131591	C1orf159	protein_coding	0.267479	0.0102159	0.00494918	0.977706	0.121076	0.339076
ENSG00000221829	FANCG	protein_coding	-0.1921	0.0102229	-0.159938	0.0374371	-0.173398	0.0145537
ENSG00000006530	AGK	protein_coding	-0.144455	0.0102302	-0.190201	0.000477732	-0.167154	0.000620378
ENSG00000145833	DDX46	protein_coding	-0.124934	0.0102355	-0.091368	0.109638	-0.112327	0.0289809
ENSG00000110514	MADD	protein_coding	0.234287	0.0102441	0.161793	0.0923479	0.192085	0.0310656
ENSG00000103495	MAZ	protein_coding	-0.168423	0.0102713	-0.058076	0.480419	-0.108069	0.164615
ENSG00000172795	DCP2	protein_coding	-0.13066	0.0102713	0.0624487	0.297917	-0.0284718	0.803635
ENSG00000173992	CCS	protein_coding	0.201699	0.0102713	0.135148	0.112074	0.165866	0.0288106
ENSG00000125637	PSD4	protein_coding	0.150203	0.0102888	-0.127089	0.0355129	0.016086	0.920398
ENSG00000133316	WDR74	protein_coding	-0.185816	0.0102906	-0.262749	0.000208823	-0.220883	0.00164564
ENSG00000037637	FBXO42	protein_coding	0.191877	0.0103617	-0.064201	0.505495	0.0607579	0.630293
ENSG00000053900	ANAPC4	protein_coding	-0.154853	0.0103971	0.330051	8.63812e-10	0.0735072	0.618298
ENSG00000121552	CSTA	protein_coding	-0.200881	0.0103971	-0.467631	3.2481e-10	-0.312825	0.00120237
ENSG00000160161	CILP2	protein_coding	-0.776547	0.0103971	-1.04942	0.00146769	-0.983974	0.000558898
ENSG00000099942	CRKL	protein_coding	-0.115892	0.0104298	-0.0480055	0.354389	-0.0807955	0.0990926
ENSG00000103507	BCKDK	protein_coding	0.234691	0.0105061	0.134222	0.19017	0.178551	0.05521
ENSG00000116473	RAP1A	protein_coding	-0.203086	0.010509	-0.156912	0.0578164	-0.176525	0.0208281
ENSG00000042753	AP2S1	protein_coding	-0.203647	0.010517	-0.185926	0.0212917	-0.191563	0.0113159
ENSG00000228192	AL512353.1	lncRNA	0.349358	0.0105198	0.0543616	0.761881	0.175139	0.21346
ENSG00000079819	EPB41L2	protein_coding	0.226793	0.0105366	0.186687	0.0415809	0.202727	0.0185579
ENSG00000083857	FAT1	protein_coding	0.155952	0.0105436	0.780588	4.22587e-47	0.43451	0.00376716
ENSG00000141295	SCRN2	protein_coding	0.263587	0.0106143	0.257807	0.0129353	0.260706	0.00472644
ENSG00000135387	CAPRIN1	protein_coding	-0.0945365	0.0106222	-0.0620858	0.12052	-0.0773512	0.0253039
ENSG00000121743	GJA3	protein_coding	-1.39033	0.0106265	-1.13974	0.0173721	-1.47213	0.00241032
ENSG00000167771	RCOR2	protein_coding	0.458338	0.0106754	0.689368	0.000160505	0.58911	0.000591586
ENSG00000004142	POLDIP2	protein_coding	-0.139911	0.010693	-0.208831	4.99342e-05	-0.17143	0.000787704
ENSG00000089685	BIRC5	protein_coding	-0.150134	0.010706	-0.0719472	0.296886	-0.108995	0.0925037
ENSG00000196417	ZNF765	protein_coding	-0.155693	0.0107203	0.0825005	0.2304	-0.0285466	0.830451
ENSG00000115866	DARS1	protein_coding	-0.152935	0.0107496	-0.188197	0.00122946	-0.168679	0.00232826
ENSG00000147251	DOCK11	protein_coding	0.136046	0.0107723	0.0468872	0.490498	0.0901901	0.136354
ENSG00000237499	WAKMAR2	lncRNA	0.626933	0.0108315	0.268813	0.189366	0.450723	0.0361064
ENSG00000102241	HTATSF1	protein_coding	-0.134614	0.010837	-0.0804038	0.197732	-0.105963	0.0538853
ENSG00000137040	RANBP6	protein_coding	-0.15351	0.0108482	-0.129311	0.0362171	-0.140076	0.0126014
ENSG00000138448	ITGAV	protein_coding	0.180147	0.0108786	0.422145	6.27564e-11	0.292279	0.000819082
ENSG00000144802	NFKBIZ	protein_coding	0.462773	0.010897	0.177144	0.330768	0.295459	0.0745387
ENSG00000023734	STRAP	protein_coding	-0.164264	0.0109071	-0.10583	0.131282	-0.131036	0.0440122
ENSG00000129566	TEP1	protein_coding	0.223479	0.0109101	0.0150675	0.923334	0.111334	0.321429
ENSG00000164440	TXLNB	protein_coding	0.680535	0.0109488	0.383601	0.0903089	0.568731	0.0185643
ENSG00000132661	NXT1	protein_coding	-0.200907	0.010981	-0.179563	0.0251683	-0.188185	0.0100349
ENSG00000153976	HS3ST3A1	protein_coding	0.497802	0.0109862	-0.602161	0.00706749	0.0219575	0.895357
ENSG00000211825	TRDJ1	TR_J_gene	-0.298067	0.0110586	-0.325648	0.00551927	-0.31544	0.00225894
ENSG00000067182	TNFRSF1A	protein_coding	0.165942	0.0110611	0.212323	0.000649264	0.188208	0.00189451
ENSG00000100749	VRK1	protein_coding	-0.18125	0.011103	-0.146741	0.0471097	-0.160989	0.0200906
ENSG00000176390	CRLF3	protein_coding	-0.192551	0.0111205	-0.226771	0.00260372	-0.210992	0.0016484
ENSG00000232977	LINC00327	lncRNA	-0.804195	0.0111727	-0.273702	0.186208	-0.546589	0.0296937
ENSG00000175938	ORAI3	protein_coding	0.428089	0.0111821	-0.0496666	0.809036	0.12754	0.409254
ENSG00000100908	EMC9	protein_coding	-0.262206	0.0111859	-0.18577	0.0852219	-0.221037	0.0188387
ENSG00000149294	NCAM1	protein_coding	-0.248644	0.0111859	-0.357831	0.000200541	-0.301107	0.00080399
ENSG00000180964	TCEAL8	protein_coding	-0.207821	0.011194	0.0373308	0.74451	-0.0700315	0.569526
ENSG00000119333	WDR34	protein_coding	0.189322	0.0112041	0.194347	0.0092869	0.189302	0.0071093
ENSG00000120253	NUP43	protein_coding	-0.109428	0.0112089	-0.20219	3.39557e-07	-0.152695	0.000936998
ENSG00000186104	CYP2R1	protein_coding	0.257227	0.0112112	0.238806	0.0201178	0.24518	0.00962534
ENSG00000118960	HS1BP3	protein_coding	0.228957	0.0112359	-0.178578	0.0617046	0.0294415	0.870833
ENSG00000185627	PSMD13	protein_coding	-0.168403	0.0112359	-0.190351	0.00341505	-0.177208	0.00421772
ENSG00000279233	AC122688.3	TEC	0.700169	0.0112883	0.648494	0.016313	0.714743	0.00632084
ENSG00000115514	TXNDC9	protein_coding	-0.23588	0.0112897	-0.253152	0.00657251	-0.241182	0.00711235
ENSG00000153721	CNKSR3	protein_coding	0.261186	0.0112897	-0.130512	0.279394	0.0579776	0.717943
ENSG00000103540	CCP110	protein_coding	-0.146931	0.011314	-0.124249	0.0356935	-0.136625	0.0132835
ENSG00000183684	ALYREF	protein_coding	-0.171481	0.0113146	-0.137977	0.0496065	-0.150252	0.0207235
ENSG00000087269	NOP14	protein_coding	-0.128495	0.0113475	0.327748	3.27439e-13	0.084141	0.544179
ENSG00000044115	CTNNA1	protein_coding	0.456796	0.011351	1.49836	2.38214e-17	1.0041	0.000170545
ENSG00000196352	CD55	protein_coding	-0.176873	0.0113599	-0.364035	2.99506e-08	-0.260222	0.000558325
ENSG00000100519	PSMC6	protein_coding	-0.176717	0.0113671	-0.231811	0.000574864	-0.20069	0.00232861
ENSG00000104915	STX10	protein_coding	-0.177598	0.0113671	-0.0350703	0.721341	-0.09927	0.252588
ENSG00000202512	RN7SKP230	misc_RNA	0.823559	0.0113671	1.16021	0.000830144	1.03478	0.00190287
ENSG00000147145	LPAR4	protein_coding	0.440378	0.0113833	0.451608	0.00980377	0.457675	0.00416148
ENSG00000123146	ADGRE5	protein_coding	0.206925	0.0113878	-0.0580691	0.592595	0.0683999	0.602755
ENSG00000111711	GOLT1B	protein_coding	-0.186318	0.0113962	-0.286293	4.67676e-05	-0.231833	0.00120743
ENSG00000136295	TTYH3	protein_coding	0.280005	0.0114129	-0.10355	0.436124	0.0724621	0.644222
ENSG00000144026	ZNF514	protein_coding	0.474959	0.0114287	0.208052	0.256898	0.333466	0.0478075
ENSG00000175505	CLCF1	protein_coding	0.45105	0.0114428	-0.0573895	0.781214	0.126513	0.412843
ENSG00000163220	S100A9	protein_coding	-0.40358	0.0115172	-1.91239	3.59844e-22	-0.641865	0.0370081
ENSG00000101188	NTSR1	protein_coding	-0.533461	0.0115241	-0.987274	2.52326e-05	-0.762825	0.000394123
ENSG00000144647	POMGNT2	protein_coding	0.283678	0.0115497	0.303319	0.00678937	0.29381	0.00377366
ENSG00000109180	OCIAD1	protein_coding	-0.150999	0.0115752	0.375787	2.10072e-12	0.0920444	0.532263
ENSG00000164405	UQCRQ	protein_coding	-0.196383	0.0115762	-0.204513	0.00815839	-0.197272	0.00659828
ENSG00000100207	TCF20	protein_coding	0.181636	0.0115769	0.14479	0.0484562	0.160535	0.0188117
ENSG00000140350	ANP32A	protein_coding	-0.154024	0.0116466	-0.090591	0.183648	-0.11933	0.0609981
ENSG00000164045	CDC25A	protein_coding	-0.133502	0.0116515	-0.276237	1.28953e-08	-0.196957	0.00136654
ENSG00000112531	QKI	protein_coding	-0.163631	0.0116696	-0.0181679	0.852084	-0.0816396	0.344148
ENSG00000109111	SUPT6H	protein_coding	0.168796	0.0117013	0.0717474	0.368787	0.117306	0.115395
ENSG00000119711	ALDH6A1	protein_coding	0.271729	0.0117013	0.411611	8.01001e-05	0.343432	0.000447634
ENSG00000170006	TMEM154	protein_coding	0.190485	0.0117205	0.541411	2.23662e-15	0.351315	0.00111079
ENSG00000124795	DEK	protein_coding	-0.15227	0.0117295	-0.0486323	0.529784	-0.0956809	0.188654
ENSG00000198783	ZNF830	protein_coding	-0.186526	0.0117397	0.036521	0.722077	-0.0633694	0.580094
ENSG00000138449	SLC40A1	protein_coding	-0.25703	0.0117462	0.169315	0.109057	-0.0192646	0.923054
ENSG00000079459	FDFT1	protein_coding	-0.127911	0.0117519	-0.0900282	0.0960651	-0.107907	0.0265643
ENSG00000185201	IFITM2	protein_coding	-0.217593	0.0117659	-0.278869	0.000977917	-0.24357	0.00293908
ENSG00000165637	VDAC2	protein_coding	-0.176624	0.0117671	-0.257469	0.000119835	-0.213273	0.00171059
ENSG00000168487	BMP1	protein_coding	0.218251	0.0117671	0.193293	0.0274023	0.20358	0.00837384
ENSG00000166436	TRIM66	protein_coding	0.38875	0.0117744	-0.0255475	0.903042	0.129129	0.400257
ENSG00000085491	SLC25A24	protein_coding	0.155183	0.0118033	0.232053	6.07575e-05	0.19245	0.000633884
ENSG00000140521	POLG	protein_coding	-0.137136	0.0118313	0.0144815	0.865022	-0.0558122	0.528083
ENSG00000261934	PCDHGA9	protein_coding	-2.66518	0.0118699	-0.00893953	0.954815	-0.0492311	0.445217
ENSG00000102144	PGK1	protein_coding	-0.167989	0.0118936	-0.215374	0.000755031	-0.189312	0.00277759
ENSG00000159921	GNE	protein_coding	0.251907	0.0119287	0.0791894	0.537731	0.158501	0.125646
ENSG00000136518	ACTL6A	protein_coding	-0.126597	0.0119319	-0.132181	0.00761959	-0.128795	0.00348923
ENSG00000221968	FADS3	protein_coding	0.726638	0.0119376	0.119898	0.530194	0.265769	0.119934
ENSG00000169429	CXCL8	protein_coding	-0.663735	0.0119435	-1.10051	0.000135393	-0.911442	0.000552068
ENSG00000122965	RBM19	protein_coding	-0.1225	0.0120068	-0.46626	8.04751e-27	-0.255016	0.00952146
ENSG00000040487	SLC66A1	protein_coding	0.395611	0.0120171	0.190454	0.249687	0.284425	0.0508094
ENSG00000149212	SESN3	protein_coding	0.279035	0.0120295	1.48585	4.11964e-47	0.771802	0.0103512
ENSG00000116221	MRPL37	protein_coding	-0.149458	0.0120394	-0.196724	0.000558613	-0.171223	0.00189451
ENSG00000133958	UNC79	protein_coding	-1.03284	0.0120556	-0.838239	0.0221319	-1.0838	0.00336861
ENSG00000139726	DENR	protein_coding	-0.126168	0.0120556	-0.0868271	0.107396	-0.10549	0.0296133
ENSG00000187713	TMEM203	protein_coding	0.215197	0.0120556	0.150103	0.103581	0.178091	0.0352196
ENSG00000236404	VLDLR-AS1	lncRNA	0.78888	0.0120612	0.198105	0.299101	0.479974	0.051827
ENSG00000188986	NELFB	protein_coding	0.18231	0.0121048	0.15866	0.0265416	0.168835	0.0137571
ENSG00000179119	SPTY2D1	protein_coding	-0.149122	0.0121077	0.0439115	0.570728	-0.0456275	0.671035
ENSG00000197016	ZNF470	protein_coding	-0.377329	0.0121681	1.34581	3.55499e-25	0.0875894	0.313305
ENSG00000267534	S1PR2	protein_coding	0.46306	0.0121681	0.890426	2.50212e-06	0.690247	0.000349185
ENSG00000048028	USP28	protein_coding	0.140679	0.0122104	0.23409	6.69576e-06	0.18551	0.000662133
ENSG00000121058	COIL	protein_coding	-0.148317	0.0122311	-0.0852115	0.199449	-0.114255	0.0564276
ENSG00000151503	NCAPD3	protein_coding	-0.122935	0.0122345	-0.212848	3.45656e-06	-0.165285	0.00119314
ENSG00000008086	CDKL5	protein_coding	0.792589	0.0122659	0.995457	0.0026416	0.950198	0.00233093
ENSG00000100478	AP4S1	protein_coding	-0.225769	0.0122677	-0.34582	7.73115e-05	-0.28349	0.000570034
ENSG00000048707	VPS13D	protein_coding	0.279095	0.0122732	0.0235622	0.889353	0.131355	0.320204
ENSG00000185088	RPS27L	protein_coding	-0.229815	0.0122732	-0.101726	0.344327	-0.155877	0.110197
ENSG00000136891	TEX10	protein_coding	0.112808	0.0122816	0.267851	2.54612e-11	0.185381	0.00190887
ENSG00000183963	SMTN	protein_coding	0.220491	0.0122816	0.387844	3.46086e-06	0.298764	0.000929824
ENSG00000273703	H2BC14	protein_coding	-0.734201	0.0123217	-0.0260586	0.908831	-0.130481	0.342508
ENSG00000128944	KNSTRN	protein_coding	-0.153771	0.0123269	-0.0929565	0.167141	-0.120516	0.0464671
ENSG00000206634	SNORA22	snoRNA	-0.458687	0.0123284	-0.851307	1.53855e-05	-0.640956	0.00102531
ENSG00000148153	INIP	protein_coding	0.141883	0.0123341	0.210154	7.00893e-05	0.174662	0.00105015
ENSG00000213462	ERV3-1	protein_coding	0.374347	0.0123341	0.74278	6.81288e-07	0.558209	0.000512677
ENSG00000088451	TGDS	protein_coding	-0.198534	0.0123534	-0.188924	0.0182194	-0.190571	0.0107527
ENSG00000102898	NUTF2	protein_coding	-0.145838	0.0124174	-0.0651104	0.396471	-0.10742	0.130076
ENSG00000267216	AC020915.1	lncRNA	-0.611347	0.0124666	-0.0766879	0.713514	-0.212925	0.192059
ENSG00000174837	ADGRE1	protein_coding	0.694079	0.0124744	-1.10635	0.00300835	0.019599	0.864579
ENSG00000123609	NMI	protein_coding	0.203391	0.0124744	-0.022208	0.867533	0.0821579	0.473469
ENSG00000130755	GMFG	protein_coding	-0.182777	0.0124744	-0.148225	0.050492	-0.162818	0.0206567
ENSG00000162851	TFB2M	protein_coding	-0.196899	0.0124744	-0.251137	0.00111642	-0.221233	0.00296665
ENSG00000163541	SUCLG1	protein_coding	-0.145154	0.0125202	-0.186179	0.000935497	-0.163563	0.00191172
ENSG00000271155	AL161729.1	lncRNA	0.694278	0.0125415	0.364367	0.107525	0.563268	0.0239594
ENSG00000102172	SMS	protein_coding	-0.144502	0.0126012	-0.0937236	0.137842	-0.117264	0.0448204
ENSG00000198453	ZNF568	protein_coding	0.871879	0.0126012	1.11235	0.00253367	1.0571	0.00251198
ENSG00000153363	LINC00467	lncRNA	0.25818	0.0126047	-0.0121753	0.944797	0.109942	0.400132
ENSG00000106588	PSMA2	protein_coding	-0.253159	0.0126747	-0.0281177	0.849412	-0.122067	0.291408
ENSG00000181991	MRPS11	protein_coding	-0.185154	0.0126757	-0.180715	0.0166202	-0.180064	0.00847821
ENSG00000139289	PHLDA1	protein_coding	0.383399	0.0127005	0.0433227	0.829626	0.173598	0.247056
ENSG00000114902	SPCS1	protein_coding	-0.177702	0.0127159	-0.280956	2.82171e-05	-0.223123	0.00144724
ENSG00000152455	SUV39H2	protein_coding	-0.165724	0.0127261	0.00952605	0.928022	-0.0699588	0.466694
ENSG00000152219	ARL14EP	protein_coding	-0.16429	0.0127269	-0.0579215	0.482516	-0.10702	0.134052
ENSG00000105669	COPE	protein_coding	-0.199812	0.0127445	-0.216692	0.00629073	-0.205327	0.00660942
ENSG00000157216	SSBP3	protein_coding	0.25085	0.0127461	-0.00941051	0.946993	0.106133	0.420355
ENSG00000152669	CCNO	protein_coding	0.922507	0.0127471	0.400125	0.0925581	0.76585	0.0219577
ENSG00000150990	DHX37	protein_coding	-0.150354	0.012777	-0.326148	1.38384e-08	-0.226779	0.00146382
ENSG00000104763	ASAH1	protein_coding	0.191509	0.0128054	0.25005	0.000782307	0.219056	0.00214223
ENSG00000188566	NDOR1	protein_coding	0.242208	0.0128054	-0.0396604	0.774387	0.0893378	0.509077
ENSG00000224616	RTCA-AS1	lncRNA	0.371381	0.0128162	0.42358	0.00473242	0.403496	0.00319804
ENSG00000108469	RECQL5	protein_coding	0.209175	0.0128274	0.163105	0.0643922	0.183597	0.0190674
ENSG00000170464	DNAJC18	protein_coding	0.405596	0.0128274	0.317917	0.0525917	0.368372	0.0126005
ENSG00000122335	SERAC1	protein_coding	0.239424	0.0128413	0.239733	0.0129978	0.239605	0.00491455
ENSG00000079739	PGM1	protein_coding	-0.163815	0.0128701	-0.317234	2.69425e-07	-0.232885	0.000703242
ENSG00000169871	TRIM56	protein_coding	0.196889	0.012899	0.137603	0.106732	0.163461	0.0398361
ENSG00000205903	ZNF316	protein_coding	0.178793	0.0129214	0.224549	0.00122329	0.200241	0.00230967
ENSG00000110719	TCIRG1	protein_coding	0.203079	0.0129215	0.198274	0.0162436	0.197673	0.0117769
ENSG00000142634	EFHD2	protein_coding	0.146836	0.0129328	-0.463894	7.77153e-18	-0.0758447	0.632977
ENSG00000196290	NIF3L1	protein_coding	-0.21113	0.0130093	-0.00532016	0.970583	-0.0933994	0.410829
ENSG00000204970	PCDHA1	protein_coding	-1.09624	0.0130223	-0.171843	0.31111	-0.426798	0.0590029
ENSG00000125691	RPL23	protein_coding	-0.190634	0.0130759	-0.019264	0.855167	-0.0953357	0.355251
ENSG00000010404	IDS	protein_coding	0.422338	0.0131448	-0.00828633	0.972193	0.151505	0.324109
ENSG00000106089	STX1A	protein_coding	0.375891	0.0131781	0.411293	0.00678937	0.402547	0.00356808
ENSG00000124120	TTPAL	protein_coding	0.226695	0.0132245	0.0294697	0.822921	0.121626	0.242532
ENSG00000187147	RNF220	protein_coding	0.173919	0.0132976	0.151514	0.034508	0.160447	0.0156114
ENSG00000123636	BAZ2B	protein_coding	0.24172	0.0133176	0.581276	2.8427e-10	0.399862	0.000746492
ENSG00000205981	DNAJC19	protein_coding	-0.207072	0.0133247	-0.0419884	0.719682	-0.113354	0.267506
ENSG00000253230	LINC00599	lncRNA	0.33433	0.0133247	-0.168696	0.254284	0.0618696	0.715398
ENSG00000230076	RPL10P6	processed_pseudogene	-0.215187	0.0133303	-0.180445	0.0439708	-0.193616	0.0212706
ENSG00000108651	UTP6	protein_coding	-0.155478	0.0133439	-0.346307	2.12443e-09	-0.237546	0.00172272
ENSG00000119446	RBM18	protein_coding	0.142381	0.0133442	0.138419	0.0160589	0.139209	0.00659367
ENSG00000165071	TMEM71	protein_coding	0.627097	0.0133516	0.883415	0.000913223	0.795867	0.00130586
ENSG00000115129	TP53I3	protein_coding	0.263554	0.0133538	0.182562	0.10855	0.22132	0.0230302
ENSG00000138780	GSTCD	protein_coding	-0.15147	0.0133538	0.49194	1.71446e-20	0.129926	0.386733
ENSG00000267858	MZF1-AS1	lncRNA	-0.481155	0.0133595	-0.108867	0.57299	-0.228251	0.156744
ENSG00000108578	BLMH	protein_coding	-0.12142	0.0133695	-0.144121	0.00178211	-0.128902	0.00154656
ENSG00000166471	TMEM41B	protein_coding	-0.193727	0.013378	0.0494435	0.632354	-0.0585756	0.642339
ENSG00000141577	CEP131	protein_coding	0.214518	0.0134162	0.209876	0.0152659	0.210635	0.00651529
ENSG00000235513	L3MBTL2-AS1	lncRNA	0.859078	0.0134528	0.319646	0.135758	0.662327	0.0291792
ENSG00000183723	CMTM4	protein_coding	0.23418	0.0134582	0.00234581	0.989275	0.109492	0.353891
ENSG00000100116	GCAT	protein_coding	0.245632	0.0134603	0.412051	1.65976e-05	0.324507	0.00102631
ENSG00000137942	FNBP1L	protein_coding	0.730641	0.0134603	-0.144405	0.42869	0.0727441	0.515578
ENSG00000176092	CRYBG2	protein_coding	1.41488	0.0134638	0.0822351	0.49016	0.124963	0.0952514
ENSG00000106415	GLCCI1	protein_coding	-0.263326	0.0134684	0.0995809	0.429337	-0.0496386	0.763197
ENSG00000151576	QTRT2	protein_coding	-0.121911	0.0134986	-0.0766028	0.15683	-0.0982319	0.0356566
ENSG00000213390	ARHGAP19	protein_coding	-0.138226	0.013598	-0.0364913	0.621816	-0.0844816	0.209737
ENSG00000039650	PNKP	protein_coding	-0.187452	0.0136638	0.00919741	0.943751	-0.0782051	0.462061
ENSG00000139350	NEDD1	protein_coding	-0.144773	0.0136638	-0.00919253	0.923625	-0.0719652	0.377463
ENSG00000162971	TYW5	protein_coding	-0.210785	0.0136638	0.0185064	0.888119	-0.0816835	0.475323
ENSG00000142347	MYO1F	protein_coding	-0.135386	0.0136859	-0.201006	6.00568e-05	-0.168611	0.00129881
ENSG00000167528	ZNF641	protein_coding	0.259136	0.0136859	0.471297	2.75215e-06	0.364341	0.000396256
ENSG00000072506	HSD17B10	protein_coding	-0.156926	0.013747	-0.207062	0.000696957	-0.180569	0.00232861
ENSG00000143614	GATAD2B	protein_coding	0.303423	0.013774	0.18966	0.150125	0.234932	0.0550752
ENSG00000023287	RB1CC1	protein_coding	-0.13894	0.0137769	0.139688	0.0113591	0.00560495	0.970936
ENSG00000111653	ING4	protein_coding	0.283878	0.0137772	0.116367	0.401379	0.19228	0.0885473
ENSG00000171016	PYGO1	protein_coding	-0.216853	0.0138063	-0.128953	0.184026	-0.166591	0.061078
ENSG00000241990	PRR34-AS1	lncRNA	1.15846	0.013833	0.206019	0.183708	0.737877	0.0409713
ENSG00000135905	DOCK10	protein_coding	0.207823	0.0138408	-0.574231	7.53249e-12	-0.046184	0.785817
ENSG00000100292	HMOX1	protein_coding	0.631737	0.0139114	0.256078	0.211531	0.443996	0.044404
ENSG00000118855	MFSD1	protein_coding	-0.146699	0.0139607	-0.296609	5.77939e-08	-0.212661	0.00164765
ENSG00000180573	H2AC6	protein_coding	-0.175678	0.0139811	0.037875	0.709659	-0.0573346	0.627913
ENSG00000143376	SNX27	protein_coding	-0.196355	0.0140191	-0.271589	0.000430898	-0.230409	0.00227748
ENSG00000149599	DUSP15	protein_coding	2.16354	0.0140191	0.152288	0.129175	1.63612	0.0364076
ENSG00000101290	CDS2	protein_coding	0.161304	0.0140414	0.153646	0.0198675	0.156641	0.00738336
ENSG00000119013	NDUFB3	protein_coding	-0.19967	0.0140414	-0.362278	2.60361e-06	-0.271448	0.00140361
ENSG00000094880	CDC23	protein_coding	-0.15527	0.0140604	-0.152101	0.0159489	-0.152629	0.00715173
ENSG00000104823	ECH1	protein_coding	-0.187312	0.0141341	-0.205193	0.00642919	-0.194891	0.00508903
ENSG00000197061	H4C3	protein_coding	-0.213436	0.0141964	0.0253831	0.847223	-0.0800781	0.554854
ENSG00000113732	ATP6V0E1	protein_coding	-0.20647	0.0142074	-0.182189	0.0331695	-0.191615	0.0162658
ENSG00000163507	CIP2A	protein_coding	-0.137521	0.0142178	-0.0501867	0.473355	-0.0907992	0.15086
ENSG00000139324	TMTC3	protein_coding	-0.185154	0.0142343	-0.152509	0.0513574	-0.16697	0.0174798
ENSG00000251161	AC020661.1	lncRNA	-1.2391	0.0142592	-0.210013	0.194615	-0.757463	0.0324389
ENSG00000226979	LTA	protein_coding	1.32945	0.0142977	0.0560004	0.661165	0.118871	0.124252
ENSG00000169122	FAM110B	protein_coding	-0.515395	0.0143044	-0.886625	0.000136969	-0.716959	0.000542707
ENSG00000077152	UBE2T	protein_coding	-0.173034	0.0143122	-0.23091	0.00067367	-0.199765	0.00205286
ENSG00000123144	TRIR	protein_coding	-0.201059	0.0143317	-0.190998	0.0204587	-0.192184	0.0140162
ENSG00000142168	SOD1	protein_coding	-0.157603	0.0143317	-0.0259167	0.770022	-0.0860091	0.306609
ENSG00000173930	SLCO4C1	protein_coding	0.493151	0.0143359	-0.238822	0.219413	0.06247	0.677858
ENSG00000143198	MGST3	protein_coding	0.220308	0.0143575	0.463463	3.16526e-08	0.335955	0.000448158
ENSG00000148303	RPL7A	protein_coding	0.159556	0.0143575	0.321783	4.47037e-08	0.237583	0.00143086
ENSG00000159685	CHCHD6	protein_coding	-0.219585	0.014361	-0.144483	0.134321	-0.178982	0.0300084
ENSG00000102738	MRPS31	protein_coding	-0.161611	0.0143672	-0.079288	0.313808	-0.117198	0.0782617
ENSG00000184678	H2BC21	protein_coding	-0.183789	0.0143672	0.0271281	0.807165	-0.0683754	0.575599
ENSG00000198719	DLL1	protein_coding	1.32363	0.0143672	1.59078	0.00511719	1.56277	0.00514161
ENSG00000116649	SRM	protein_coding	0.188358	0.0144056	-0.197915	0.0113239	0.00900964	0.961847
ENSG00000104756	KCTD9	protein_coding	0.198122	0.0144375	0.275213	0.00040167	0.233987	0.00207463
ENSG00000125304	TM9SF2	protein_coding	-0.137931	0.0144607	-0.229557	1.26572e-05	-0.179476	0.00150327
ENSG00000134825	TMEM258	protein_coding	-0.221741	0.0144607	-0.195092	0.0348346	-0.204613	0.0183843
ENSG00000184207	PGP	protein_coding	-0.188529	0.0144713	-0.303507	3.51193e-05	-0.240101	0.00154656
ENSG00000204388	HSPA1B	protein_coding	0.291777	0.0144731	0.0578863	0.720122	0.158175	0.213194
ENSG00000104835	SARS2	protein_coding	-0.334058	0.0144785	-0.219055	0.119193	-0.274112	0.0250322
ENSG00000162385	MAGOH	protein_coding	-0.175457	0.0144837	-0.174035	0.0154096	-0.17279	0.00950699
ENSG00000155229	MMS19	protein_coding	-0.161545	0.0144984	-0.0800247	0.299285	-0.116765	0.0990926
ENSG00000133657	ATP13A3	protein_coding	-0.13693	0.0145015	-0.103291	0.0798891	-0.118527	0.0287392
ENSG00000183621	ZNF438	protein_coding	0.336445	0.0145187	-0.207352	0.172311	0.053236	0.758014
ENSG00000133103	COG6	protein_coding	-0.174933	0.0145418	-0.00955716	0.936464	-0.0842561	0.366303
ENSG00000155636	RBM45	protein_coding	-0.205986	0.0145553	-0.143804	0.11131	-0.171904	0.0324389
ENSG00000176731	RBIS	protein_coding	-0.242967	0.0145553	0.0567451	0.672082	-0.0675369	0.644788
ENSG00000163743	RCHY1	protein_coding	-0.165289	0.0145841	0.29736	1.16557e-06	0.0593747	0.703513
ENSG00000144815	NXPE3	protein_coding	0.225246	0.0146266	0.0731101	0.52097	0.142367	0.156744
ENSG00000160310	PRMT2	protein_coding	0.198241	0.0146266	0.212984	0.00801728	0.204368	0.00515928
ENSG00000268849	SIGLEC22P	transcribed_unprocessed_pseudogene	-0.329899	0.0146371	-0.462829	0.000724475	-0.40023	0.00120578
ENSG00000168003	SLC3A2	protein_coding	0.134428	0.0147645	0.0242353	0.770477	0.0776349	0.285211
ENSG00000117298	ECE1	protein_coding	0.240806	0.0147733	-0.16178	0.137697	0.0388879	0.816315
ENSG00000167716	WDR81	protein_coding	0.267811	0.0148427	0.00462797	0.981084	0.118481	0.373686
ENSG00000005187	ACSM3	protein_coding	-0.578497	0.0148562	-1.78146	5.77498e-09	-1.06214	0.000451643
ENSG00000213593	TMX2	protein_coding	-0.155333	0.0148562	-0.369388	2.84055e-10	-0.246351	0.00204044
ENSG00000067334	DNTTIP2	protein_coding	-0.152239	0.014874	-0.0715903	0.341562	-0.107665	0.117341
ENSG00000203710	CR1	protein_coding	-0.2555	0.0149247	-1.80142	7.04108e-60	-0.21844	0.125282
ENSG00000066379	ZNRD1	protein_coding	-0.196395	0.0149298	-0.184258	0.0235427	-0.185847	0.0140474
ENSG00000065135	GNAI3	protein_coding	-0.159286	0.0149399	-0.0961035	0.186208	-0.124021	0.0665939
ENSG00000112029	FBXO5	protein_coding	-0.150264	0.0149584	0.00347085	0.975608	-0.0671334	0.461661
ENSG00000135535	CD164	protein_coding	-0.126505	0.0149584	-0.0599685	0.325521	-0.0915006	0.106147
ENSG00000170312	CDK1	protein_coding	-0.158862	0.0149584	-0.0389585	0.66036	-0.0931727	0.249997
ENSG00000101844	ATG4A	protein_coding	-0.229867	0.01497	-0.0844753	0.459243	-0.149383	0.115155
ENSG00000229855	AC008568.1	lncRNA	-0.266785	0.0149731	-0.158985	0.18068	-0.203951	0.0560312
ENSG00000134871	COL4A2	protein_coding	-0.139677	0.0149779	-0.442813	2.20344e-17	-0.261732	0.0043144
ENSG00000066135	KDM4A	protein_coding	0.195573	0.0149909	0.106718	0.245753	0.147966	0.067257
ENSG00000100028	SNRPD3	protein_coding	-0.130847	0.0149909	-0.158629	0.00412249	-0.146832	0.00340706
ENSG00000144895	EIF2A	protein_coding	-0.139939	0.0149909	-0.0781094	0.230699	-0.106748	0.0757312
ENSG00000014824	SLC30A9	protein_coding	-0.139603	0.0150552	0.513811	1.69498e-24	0.141361	0.336809
ENSG00000074696	HACD3	protein_coding	-0.123493	0.0150713	-0.171597	0.00035013	-0.145002	0.00182229
ENSG00000185947	ZNF267	protein_coding	-0.151098	0.0150877	0.0335277	0.688096	-0.050125	0.63154
ENSG00000124383	MPHOSPH10	protein_coding	-0.183561	0.015095	-0.201439	0.00700528	-0.189042	0.00729136
ENSG00000106327	TFR2	protein_coding	0.295699	0.0150986	0.311938	0.0108883	0.300185	0.00948563
ENSG00000022567	SLC45A4	protein_coding	-0.287876	0.0151126	-0.0295753	0.861829	-0.130264	0.317612
ENSG00000111247	RAD51AP1	protein_coding	-0.159588	0.0151169	-0.144555	0.0298851	-0.150875	0.0122523
ENSG00000214046	SMIM7	protein_coding	-0.181665	0.0151378	0.0388801	0.708902	-0.0602774	0.612459
ENSG00000104689	TNFRSF10A	protein_coding	-0.15462	0.0151434	-0.18146	0.00336854	-0.167249	0.00260727
ENSG00000010278	CD9	protein_coding	-0.653192	0.015157	-0.81672	0.0043714	-0.798879	0.00162112
ENSG00000150433	TMEM218	protein_coding	-0.190631	0.0151882	-0.0291627	0.796095	-0.100224	0.296123
ENSG00000100263	RHBDD3	protein_coding	-0.228604	0.0152058	-0.0418086	0.74965	-0.119024	0.293392
ENSG00000174840	PDE12	protein_coding	-0.129597	0.0152059	-0.141314	0.00811635	-0.138321	0.00462472
ENSG00000166902	MRPL16	protein_coding	-0.162257	0.0152095	-0.0873087	0.257156	-0.120627	0.0860289
ENSG00000102978	POLR2C	protein_coding	-0.147488	0.0152447	-0.271924	1.45418e-06	-0.203518	0.00148532
ENSG00000233954	UQCRHL	protein_coding	-0.212999	0.0152682	-0.16179	0.0775933	-0.184925	0.024218
ENSG00000162927	PUS10	protein_coding	-0.217035	0.0152715	-0.0321205	0.799651	-0.113523	0.254541
ENSG00000047188	YTHDC2	protein_coding	-0.197616	0.0152811	-0.101998	0.274637	-0.143717	0.0896058
ENSG00000116857	TMEM9	protein_coding	0.208165	0.015299	0.114392	0.241634	0.156806	0.0703114
ENSG00000178623	GPR35	protein_coding	0.324883	0.0153096	0.0460132	0.799511	0.157711	0.258385
ENSG00000025156	HSF2	protein_coding	-0.151697	0.0153407	-0.00143836	0.989835	-0.0704051	0.425718
ENSG00000140006	WDR89	protein_coding	-0.194454	0.015362	-0.00648467	0.961148	-0.0881063	0.418158
ENSG00000134970	TMED7	protein_coding	-0.196568	0.0153797	-0.125425	0.158133	-0.156182	0.0540652
ENSG00000071243	ING3	protein_coding	-0.155693	0.015382	-0.00461935	0.966282	-0.0738348	0.40412
ENSG00000082213	C5orf22	protein_coding	-0.185107	0.0154136	-0.222795	0.00281084	-0.203134	0.00249159
ENSG00000134815	DHX34	protein_coding	-0.203119	0.0155234	-0.103051	0.281423	-0.14608	0.0876549
ENSG00000172572	PDE3A	protein_coding	0.418915	0.0155346	0.185999	0.294466	0.289389	0.0672399
ENSG00000070423	RNF126	protein_coding	-0.19393	0.0155391	-0.273179	0.000419825	-0.22935	0.00268509
ENSG00000168653	NDUFS5	protein_coding	-0.17087	0.0155391	-0.0863898	0.292374	-0.12374	0.104506
ENSG00000106554	CHCHD3	protein_coding	-0.117287	0.0155673	-0.0138467	0.850417	-0.0628963	0.344443
ENSG00000145375	SPATA5	protein_coding	-0.159725	0.0156313	0.435438	1.14115e-13	0.107	0.472947
ENSG00000105700	KXD1	protein_coding	-0.171997	0.0156705	-0.136241	0.0678676	-0.15222	0.0255685
ENSG00000142494	SLC47A1	protein_coding	-1.64204	0.0156705	-2.74993	0.00340313	-2.40281	0.000644581
ENSG00000133026	MYH10	protein_coding	0.505756	0.0156941	1.88663	5.28475e-19	1.26922	0.000172948
ENSG00000099341	PSMD8	protein_coding	-0.173237	0.0157121	-0.199233	0.0045639	-0.183614	0.00649736
ENSG00000125450	NUP85	protein_coding	-0.134145	0.0158046	-0.146269	0.0063606	-0.140463	0.00403925
ENSG00000102317	RBM3	protein_coding	-0.156523	0.0158356	-0.213396	0.000614111	-0.182427	0.00311015
ENSG00000275221	H2AC15	protein_coding	-0.201665	0.0158356	0.00717387	0.954109	-0.0820729	0.487582
ENSG00000121879	PIK3CA	protein_coding	-0.181679	0.0158429	0.0305652	0.778214	-0.0639212	0.588165
ENSG00000145247	OCIAD2	protein_coding	0.309487	0.0158429	1.45898	7.85043e-35	0.788453	0.00831268
ENSG00000244005	NFS1	protein_coding	-0.197365	0.015854	-0.036066	0.747146	-0.107704	0.257995
ENSG00000143653	SCCPDH	protein_coding	-0.162877	0.0159123	-0.0794648	0.323823	-0.116921	0.114907
ENSG00000205592	MUC19	protein_coding	0.437249	0.0159123	0.56773	0.00221984	0.514424	0.00287412
ENSG00000156521	TYSND1	protein_coding	-0.231649	0.0159272	-0.410224	1.22729e-05	-0.315035	0.000553202
ENSG00000127080	IPPK	protein_coding	0.221536	0.0159449	0.10985	0.292493	0.160977	0.0784142
ENSG00000111880	RNGTT	protein_coding	-0.121442	0.0160071	-0.0204018	0.777974	-0.0678726	0.296842
ENSG00000104064	GABPB1	protein_coding	-0.14929	0.0160488	0.106916	0.103654	-0.014257	0.927574
ENSG00000160211	G6PD	protein_coding	0.225525	0.0160488	0.0377037	0.777445	0.122178	0.27312
ENSG00000178665	ZNF713	protein_coding	0.356043	0.0160493	0.524454	0.000407272	0.447675	0.00116206
ENSG00000145740	SLC30A5	protein_coding	-0.164182	0.016088	-0.112595	0.126716	-0.135861	0.0368751
ENSG00000204020	LIPN	protein_coding	-1.01446	0.0160912	-1.27608	0.00593644	-1.28866	0.00227073
ENSG00000156256	USP16	protein_coding	-0.140926	0.0161346	-0.0576514	0.422478	-0.0965033	0.143111
ENSG00000202058	RN7SKP80	misc_RNA	0.460809	0.0161346	0.235249	0.204659	0.324932	0.0629865
ENSG00000115307	AUP1	protein_coding	-0.141102	0.0162291	-0.170383	0.00288678	-0.154482	0.00412211
ENSG00000220749	RPL21P28	processed_pseudogene	-0.456486	0.0162291	-0.494204	0.0104344	-0.499061	0.00376885
ENSG00000226742	HSBP1L1	protein_coding	1.0057	0.0162298	0.165878	0.288276	0.244396	0.0689323
ENSG00000123178	SPRYD7	protein_coding	-0.233623	0.0162542	-0.228638	0.0195801	-0.230445	0.00804544
ENSG00000136631	VPS45	protein_coding	-0.168696	0.0162614	-0.152292	0.0324964	-0.15924	0.0120692
ENSG00000158169	FANCC	protein_coding	0.180524	0.0163131	0.0902556	0.305989	0.132548	0.0883246
ENSG00000181191	PJA1	protein_coding	0.282154	0.0163131	0.0992272	0.486743	0.179865	0.130542
ENSG00000166166	TRMT61A	protein_coding	-0.18184	0.0163436	-0.233673	0.00146769	-0.203582	0.00402256
ENSG00000186871	ERCC6L	protein_coding	-0.146344	0.0163901	-0.052606	0.484678	-0.096809	0.137331
ENSG00000138777	PPA2	protein_coding	-0.174372	0.0164211	0.275109	6.07575e-05	0.0485488	0.776422
ENSG00000167674	HDGFL2	protein_coding	-0.176017	0.0164211	-0.0654542	0.47217	-0.11447	0.16327
ENSG00000109062	SLC9A3R1	protein_coding	0.15081	0.0164219	-0.102316	0.138232	0.0267912	0.850866
ENSG00000070081	NUCB2	protein_coding	-0.143541	0.016429	-0.175156	0.00218053	-0.157948	0.00427539
ENSG00000143740	SNAP47	protein_coding	-0.201167	0.016429	-0.098776	0.305177	-0.144506	0.0978477
ENSG00000130812	ANGPTL6	protein_coding	0.383985	0.0164458	-0.263826	0.120522	0.0456175	0.791111
ENSG00000082996	RNF13	protein_coding	-0.161846	0.0164792	-0.0153841	0.884531	-0.0827883	0.329364
ENSG00000121644	DESI2	protein_coding	-0.151602	0.0164792	-0.127399	0.050106	-0.13769	0.0204965
ENSG00000165832	TRUB1	protein_coding	-0.171206	0.0165831	-0.0920429	0.258404	-0.127468	0.0864432
ENSG00000081181	ARG2	protein_coding	0.652394	0.016585	1.16567	8.61651e-05	0.959965	0.000753459
ENSG00000164342	TLR3	protein_coding	1.20904	0.016629	3.4469	9.27657e-10	2.61371	0.000139188
ENSG00000105393	BABAM1	protein_coding	-0.178959	0.0167343	-0.226653	0.00179283	-0.201446	0.00239788
ENSG00000247077	PGAM5	protein_coding	-0.140497	0.0168158	-0.273675	4.21189e-07	-0.199389	0.00189653
ENSG00000131115	ZNF227	protein_coding	-0.161972	0.0168394	0.110073	0.12501	-0.0170727	0.914803
ENSG00000281649	EBLN3P	lncRNA	-0.133299	0.0168394	0.00883875	0.920198	-0.0578243	0.503965
ENSG00000253368	TRNP1	protein_coding	1.32854	0.0168573	-0.0329777	0.776083	0.0518383	0.336208
ENSG00000177565	TBL1XR1	protein_coding	-0.106177	0.0168628	-0.129961	0.00273386	-0.118192	0.00282392
ENSG00000185480	PARPBP	protein_coding	-0.139223	0.0168628	-0.100184	0.107396	-0.117707	0.0338384
ENSG00000162607	USP1	protein_coding	-0.138119	0.0168653	-0.02216	0.778512	-0.0762474	0.315894
ENSG00000100100	PIK3IP1	protein_coding	0.499913	0.0168707	0.455408	0.0286032	0.498502	0.010315
ENSG00000168701	TMEM208	protein_coding	-0.191548	0.0168783	-0.214779	0.0064909	-0.201371	0.00535218
ENSG00000087589	CASS4	protein_coding	0.672784	0.0169223	0.465286	0.06121	0.611768	0.019397
ENSG00000116791	CRYZ	protein_coding	-0.233038	0.0169369	-0.107725	0.338381	-0.16244	0.0939075
ENSG00000161533	ACOX1	protein_coding	0.147124	0.0169442	0.198422	0.000693971	0.171755	0.00187268
ENSG00000109184	DCUN1D4	protein_coding	0.156542	0.0169502	0.687886	2.1047e-33	0.393358	0.00372247
ENSG00000171695	LKAAEAR1	protein_coding	1.12067	0.0169665	0.119554	0.385536	0.148386	0.0924309
ENSG00000287080	H3C3	protein_coding	-0.186993	0.0169665	0.0129572	0.920614	-0.0784677	0.516346
ENSG00000136710	CCDC115	protein_coding	0.219906	0.016979	-0.0411247	0.751233	0.0806405	0.542284
ENSG00000081692	JMJD4	protein_coding	-0.182588	0.0170237	-0.0181084	0.81441	-0.0952409	0.32874
ENSG00000117335	CD46	protein_coding	-0.140864	0.0170279	-0.274143	4.54815e-07	-0.199728	0.00181574
ENSG00000072401	UBE2D1	protein_coding	-0.213178	0.0171297	-0.10158	0.332921	-0.150179	0.0958624
ENSG00000232859	LYRM9	protein_coding	1.2883	0.0171411	0.14597	0.251866	0.208085	0.0555368
ENSG00000115806	GORASP2	protein_coding	-0.159383	0.0171438	-0.104283	0.153675	-0.1294	0.0458296
ENSG00000139697	SBNO1	protein_coding	-0.126086	0.017145	-0.057214	0.369518	-0.0899934	0.126536
ENSG00000148057	IDNK	protein_coding	0.625299	0.017215	0.266343	0.197845	0.450692	0.0454533
ENSG00000145476	CYP4V2	protein_coding	0.422355	0.0172445	-0.481238	0.0144439	0.0208149	0.907614
ENSG00000130159	ECSIT	protein_coding	-0.176523	0.017286	-0.228778	0.00142768	-0.200934	0.00257035
ENSG00000197157	SND1	protein_coding	-0.127985	0.0172973	-0.177153	0.000511468	-0.150812	0.0026246
ENSG00000160563	MED27	protein_coding	0.214528	0.0172987	0.121833	0.231416	0.16303	0.0765114
ENSG00000124145	SDC4	protein_coding	0.264472	0.0173278	-0.364255	0.00164883	-0.00432364	0.981128
ENSG00000168995	SIGLEC7	protein_coding	0.700659	0.0173278	-1.4713	0.00121228	0.0144818	0.894053
ENSG00000272106	AL691432.2	lncRNA	0.599294	0.0173683	0.11733	0.554636	0.277211	0.123669
ENSG00000132432	SEC61G	protein_coding	-0.171304	0.017496	-0.192522	0.00652352	-0.179796	0.00725151
ENSG00000011132	APBA3	protein_coding	-0.264404	0.0175048	-0.139643	0.255854	-0.195512	0.0589972
ENSG00000151422	FER	protein_coding	-0.276099	0.0175416	0.0950827	0.49494	-0.053806	0.748406
ENSG00000138463	SLC49A4	protein_coding	0.402329	0.017588	0.50764	0.00319354	0.468693	0.0027338
ENSG00000174173	TRMT10C	protein_coding	-0.187091	0.0176167	-0.242561	0.0017502	-0.210686	0.00467566
ENSG00000138029	HADHB	protein_coding	-0.132439	0.0176544	-0.117787	0.0377893	-0.124024	0.016156
ENSG00000103423	DNAJA3	protein_coding	-0.120796	0.0177295	-0.195749	3.24895e-05	-0.155584	0.00130586
ENSG00000226479	TMEM185B	protein_coding	-0.292061	0.0177633	-0.0276006	0.877721	-0.127947	0.344132
ENSG00000271204	AC016831.4	lncRNA	0.805031	0.0177789	0.14739	0.401943	0.272902	0.0948376
ENSG00000182117	NOP10	protein_coding	-0.169978	0.0180063	-0.197883	0.00511524	-0.182507	0.00594574
ENSG00000021776	AQR	protein_coding	-0.114794	0.0181122	0.00717824	0.942442	-0.0508243	0.500218
ENSG00000114993	RTKN	protein_coding	0.568526	0.0181127	-0.198226	0.314365	0.066886	0.62085
ENSG00000261504	LINC01686	lncRNA	0.706862	0.0181127	0.371457	0.108172	0.586399	0.0292092
ENSG00000161133	USP41	protein_coding	0.435914	0.0181147	0.463809	0.0130104	0.463809	0.00677845
ENSG00000067560	RHOA	protein_coding	-0.0909265	0.0182407	-0.101061	0.0068052	-0.0960579	0.00280957
ENSG00000130227	XPO7	protein_coding	-0.136135	0.0182433	0.00213414	0.989275	-0.0623647	0.463151
ENSG00000197081	IGF2R	protein_coding	0.227905	0.0182448	0.0614596	0.633667	0.134314	0.2322
ENSG00000080815	PSEN1	protein_coding	0.202654	0.0182898	0.128599	0.182474	0.160834	0.0604184
ENSG00000123124	WWP1	protein_coding	-0.222893	0.0183258	0.199494	0.033836	0.00246546	0.989543
ENSG00000162434	JAK1	protein_coding	0.1352	0.0183258	0.239848	4.9457e-06	0.184644	0.00154032
ENSG00000173214	MFSD4B	protein_coding	-0.175665	0.0183428	-0.0366056	0.723898	-0.0980736	0.283637
ENSG00000219481	NBPF1	protein_coding	0.30348	0.0184049	-0.456641	0.000852148	-0.00399197	0.981253
ENSG00000180354	MTURN	protein_coding	0.626175	0.0184431	1.67093	6.52366e-09	1.21596	0.000243671
ENSG00000133872	SARAF	protein_coding	-0.137165	0.0185627	-0.0570845	0.439461	-0.093313	0.151075
ENSG00000275066	SYNRG	protein_coding	0.207917	0.0185686	0.137666	0.153465	0.168265	0.0560707
ENSG00000103194	USP10	protein_coding	-0.103127	0.0185735	-0.0934065	0.033836	-0.0979324	0.0103262
ENSG00000127603	MACF1	protein_coding	0.226197	0.0185735	0.189489	0.0577743	0.20207	0.0346265
ENSG00000149136	SSRP1	protein_coding	-0.113001	0.0185735	-0.100996	0.0376064	-0.102974	0.0143715
ENSG00000070010	UFD1	protein_coding	-0.156086	0.018574	-0.236686	0.00016583	-0.19164	0.00236429
ENSG00000197153	H3C12	protein_coding	-0.222315	0.0185818	-0.0789779	0.527637	-0.135104	0.209985
ENSG00000088247	KHSRP	protein_coding	-0.167906	0.018614	-0.356435	7.92608e-08	-0.248607	0.00220127
ENSG00000163728	TTC14	protein_coding	-0.155399	0.0186841	-0.091056	0.217404	-0.120573	0.0715938
ENSG00000013306	SLC25A39	protein_coding	-0.159523	0.0187553	-0.0754652	0.345258	-0.113828	0.120164
ENSG00000101255	TRIB3	protein_coding	0.16862	0.0187681	-0.256612	0.00022482	-0.0169488	0.925376
ENSG00000184319	RPL23AP82	transcribed_unprocessed_pseudogene	-0.378922	0.0187815	0.0863951	0.635021	-0.0697187	0.671417
ENSG00000115942	ORC2	protein_coding	-0.141491	0.018788	0.00374135	0.971242	-0.0634699	0.457619
ENSG00000178401	DNAJC22	protein_coding	0.549287	0.018793	0.806008	0.00118763	0.710984	0.00218604
ENSG00000163683	SMIM14	protein_coding	0.372204	0.0188259	0.243307	0.134747	0.30517	0.0359043
ENSG00000204498	NFKBIL1	protein_coding	0.227175	0.0188508	0.162888	0.11508	0.191992	0.0342063
ENSG00000011523	CEP68	protein_coding	0.188738	0.0188537	0.378753	3.71167e-07	0.28009	0.000597084
ENSG00000152700	SAR1B	protein_coding	-0.172671	0.0188763	-0.21352	0.00279553	-0.19218	0.00285073
ENSG00000149929	HIRIP3	protein_coding	0.17849	0.0188849	0.231087	0.00160324	0.202641	0.003815
ENSG00000141068	KSR1	protein_coding	0.326386	0.0189384	-0.585655	9.85258e-05	-0.00762352	0.962968
ENSG00000204960	BLACE	lncRNA	-0.537949	0.0190083	-1.22026	1.07726e-05	-0.885422	0.000180975
ENSG00000160679	CHTOP	protein_coding	-0.133279	0.0190537	0.0230843	0.775705	-0.0498246	0.593659
ENSG00000166855	CLPX	protein_coding	-0.127921	0.0191181	-0.0675022	0.285518	-0.0959388	0.0877326
ENSG00000182307	C8orf33	protein_coding	-0.158343	0.0191182	0.031714	0.737435	-0.0550484	0.616423
ENSG00000132664	POLR3F	protein_coding	-0.183422	0.0191462	-0.0362024	0.739103	-0.102338	0.259564
ENSG00000108055	SMC3	protein_coding	-0.120909	0.0191583	-0.0238107	0.741697	-0.0679711	0.296788
ENSG00000139233	LLPH	protein_coding	-0.176703	0.0191631	-0.332535	2.75592e-06	-0.245632	0.00157969
ENSG00000164889	SLC4A2	protein_coding	0.161598	0.0191735	0.134883	0.0585697	0.146159	0.0252691
ENSG00000144655	CSRNP1	protein_coding	0.260593	0.0191972	0.0799487	0.571898	0.157582	0.182891
ENSG00000143942	CHAC2	protein_coding	-0.248272	0.019217	-0.369641	0.000387915	-0.303444	0.00303809
ENSG00000132475	H3-3B	protein_coding	-0.128373	0.0192444	-0.0808989	0.179724	-0.105727	0.0642871
ENSG00000110696	C11orf58	protein_coding	-0.157288	0.0192821	-0.0270806	0.777445	-0.0860585	0.323715
ENSG00000106004	HOXA5	protein_coding	0.340963	0.0193006	0.0651347	0.723898	0.1773	0.215277
ENSG00000115816	CEBPZ	protein_coding	-0.150592	0.0193006	-0.0490018	0.555466	-0.0947922	0.211916
ENSG00000165819	METTL3	protein_coding	-0.141226	0.0193006	-0.207014	0.000283	-0.172001	0.00196277
ENSG00000119705	SLIRP	protein_coding	-0.234059	0.0193178	-0.404122	2.68431e-05	-0.308463	0.0025155
ENSG00000206737	RNVU1-18	snRNA	-0.580956	0.0193681	-0.391845	0.0773632	-0.521194	0.0185062
ENSG00000255769	GOLGA2P10	transcribed_unprocessed_pseudogene	0.44245	0.0193681	0.336192	0.0720574	0.397112	0.0221264
ENSG00000205622	AP001042.1	lncRNA	1.30456	0.0193686	0.100759	0.392727	0.148538	0.0822507
ENSG00000201901	RN7SKP48	misc_RNA	0.876266	0.0193831	1.37789	0.00150262	1.31667	0.000235435
ENSG00000111361	EIF2B1	protein_coding	-0.143758	0.0194153	-0.118488	0.0598591	-0.130126	0.0239594
ENSG00000135930	EIF4E2	protein_coding	-0.128786	0.0194906	-0.0821145	0.192051	-0.10269	0.0561203
ENSG00000116906	GNPAT	protein_coding	-0.136101	0.0195378	-0.179031	0.00126988	-0.15597	0.00355192
ENSG00000196912	ANKRD36B	protein_coding	-0.258592	0.0195665	0.111656	0.381416	-0.0423636	0.804358
ENSG00000186141	POLR3C	protein_coding	-0.142723	0.0195789	-0.208613	0.000402525	-0.173609	0.00251969
ENSG00000108591	DRG2	protein_coding	-0.204287	0.0195997	-0.50893	1.69722e-09	-0.332509	0.0014531
ENSG00000203875	SNHG5	lncRNA	-0.137672	0.0196696	-0.173595	0.00214798	-0.15414	0.00374794
ENSG00000130764	LRRC47	protein_coding	0.135415	0.0196794	-0.167962	0.00291924	-0.00850652	0.96996
ENSG00000163931	TKT	protein_coding	-0.143448	0.0197046	-0.307646	5.7258e-08	-0.213438	0.00258782
ENSG00000173141	MRPL57	protein_coding	-0.178656	0.0197046	-0.144449	0.0694312	-0.159223	0.0289329
ENSG00000253276	CCDC71L	protein_coding	-0.212242	0.0197462	-0.462031	1.37169e-07	-0.324381	0.000624464
ENSG00000007545	CRAMP1	protein_coding	0.247267	0.0197534	0.0632987	0.652229	0.144582	0.214911
ENSG00000080546	SESN1	protein_coding	0.21616	0.0197791	0.237482	0.00967538	0.226418	0.00566461
ENSG00000181444	ZNF467	protein_coding	0.8639	0.0198593	0.922293	0.0149144	0.981658	0.00924813
ENSG00000170835	CEL	protein_coding	0.717338	0.0198779	0.130309	0.475988	0.266642	0.113061
ENSG00000144893	MED12L	protein_coding	0.69543	0.0198867	2.07746	3.00356e-10	1.50315	0.000163928
ENSG00000165185	KIAA1958	protein_coding	0.232609	0.0198867	0.317161	0.00111426	0.27123	0.00433932
ENSG00000092140	G2E3	protein_coding	-0.140047	0.0199061	0.0308408	0.705954	-0.0480276	0.639336
ENSG00000163479	SSR2	protein_coding	-0.162055	0.0199061	-0.376217	3.98338e-09	-0.252499	0.00263
ENSG00000264204	AGAP7P	unprocessed_pseudogene	-0.622886	0.0199142	-0.980532	0.00135794	-0.856963	0.00137157
ENSG00000136717	BIN1	protein_coding	0.423544	0.0199449	-1.33191	3.45258e-08	-0.0122936	0.918235
ENSG00000110931	CAMKK2	protein_coding	-0.131221	0.0200067	-0.247591	1.09792e-06	-0.182188	0.00158318
ENSG00000188372	ZP3	protein_coding	-0.386188	0.0200067	-0.235687	0.15485	-0.309146	0.0342627
ENSG00000087263	OGFOD1	protein_coding	-0.134821	0.0200754	-0.214466	7.14891e-05	-0.172275	0.00189637
ENSG00000198721	ECI2	protein_coding	-0.173582	0.0200877	-0.161284	0.032585	-0.16613	0.0134513
ENSG00000204482	LST1	protein_coding	0.197908	0.020098	-0.0916443	0.374874	0.0477627	0.734149
ENSG00000119787	ATL2	protein_coding	-0.119692	0.0201313	-0.0759445	0.182157	-0.0976346	0.0528474
ENSG00000169375	SIN3A	protein_coding	0.215378	0.0201397	0.0979861	0.383413	0.148505	0.140952
ENSG00000106692	FKTN	protein_coding	-0.176564	0.0201456	0.120502	0.135051	-0.0172354	0.91973
ENSG00000104219	ZDHHC2	protein_coding	-0.145647	0.0201771	-0.0553439	0.470396	-0.095619	0.16521
ENSG00000213339	QTRT1	protein_coding	-0.184133	0.0201808	-0.0661707	0.505229	-0.118104	0.187709
ENSG00000157895	C12orf43	protein_coding	-0.165192	0.0202293	-0.0143102	0.896233	-0.0828322	0.359613
ENSG00000234545	FAM133B	protein_coding	-0.157688	0.0203076	-0.0644709	0.439031	-0.106952	0.147087
ENSG00000151366	NDUFC2	protein_coding	-0.189882	0.0203264	0.0955574	0.310105	-0.0329261	0.832921
ENSG00000198945	L3MBTL3	protein_coding	0.177307	0.0203602	0.0254164	0.823353	0.0980234	0.285614
ENSG00000099968	BCL2L13	protein_coding	0.141776	0.0203648	-0.0702507	0.332408	0.0352327	0.764418
ENSG00000164062	APEH	protein_coding	-0.138549	0.0203707	-0.213522	0.000127026	-0.173436	0.00269015
ENSG00000165195	PIGA	protein_coding	-0.182988	0.0204043	-0.0996092	0.265352	-0.137733	0.0756081
ENSG00000198900	TOP1	protein_coding	-0.166941	0.0204268	-0.154924	0.0344689	-0.158266	0.0214202
ENSG00000070950	RAD18	protein_coding	-0.140809	0.0204284	-0.123856	0.0454911	-0.131073	0.0185131
ENSG00000139146	SINHCAF	protein_coding	-0.144998	0.0204935	-0.181491	0.00252509	-0.160475	0.00515928
ENSG00000138623	SEMA7A	protein_coding	0.223985	0.0205131	-0.115189	0.306139	0.0500932	0.754538
ENSG00000185475	TMEM179B	protein_coding	0.219801	0.0205131	0.0741026	0.524445	0.140116	0.163825
ENSG00000111665	CDCA3	protein_coding	-0.180181	0.0205682	-0.0591698	0.550437	-0.113044	0.196332
ENSG00000166938	DIS3L	protein_coding	-0.118559	0.0205994	-0.0644807	0.269291	-0.0904476	0.0740263
ENSG00000142459	EVI5L	protein_coding	0.369595	0.0206108	0.440071	0.00652352	0.408067	0.00699386
ENSG00000171169	NAIF1	protein_coding	0.240006	0.0206116	0.209301	0.0517963	0.222087	0.0217354
ENSG00000151929	BAG3	protein_coding	0.457377	0.020651	-0.0634633	0.762837	0.106959	0.473469
ENSG00000108001	EBF3	protein_coding	0.170513	0.0206644	0.395853	3.48931e-09	0.274104	0.00159162
ENSG00000138018	SELENOI	protein_coding	-0.141018	0.0206745	-0.209208	0.000269278	-0.171752	0.00298967
ENSG00000167645	YIF1B	protein_coding	-0.202144	0.0206868	-0.199875	0.0225266	-0.197758	0.0157109
ENSG00000099795	NDUFB7	protein_coding	-0.206897	0.02069	-0.113649	0.267335	-0.153124	0.105907
ENSG00000224397	SMIM25	lncRNA	1.46792	0.02069	-0.0358997	0.700471	0.0583213	0.27845
ENSG00000128487	SPECC1	protein_coding	0.284379	0.0207088	0.0274544	0.882998	0.136762	0.309164
ENSG00000163319	MRPS18C	protein_coding	-0.207916	0.0207113	0.301395	0.000452695	0.0428989	0.806817
ENSG00000122861	PLAU	protein_coding	0.178582	0.0207178	-0.155649	0.05495	0.017651	0.922443
ENSG00000277224	H2BC7	protein_coding	-0.157827	0.0207738	0.117004	0.106732	-0.0118875	0.941542
ENSG00000109536	FRG1	protein_coding	-0.175055	0.0207872	0.44695	5.24172e-11	0.101301	0.505597
ENSG00000105829	BET1	protein_coding	-0.166099	0.0207931	-0.0971161	0.226786	-0.129083	0.0607807
ENSG00000169727	GPS1	protein_coding	-0.139192	0.0207993	-0.145778	0.0148425	-0.140442	0.00992036
ENSG00000198832	SELENOM	protein_coding	0.748707	0.020939	0.144558	0.417206	0.298652	0.0952475
ENSG00000099804	CDC34	protein_coding	-0.201047	0.0210103	-0.252962	0.00285396	-0.223336	0.00602504
ENSG00000165338	HECTD2	protein_coding	-0.286226	0.021058	0.0791744	0.600872	-0.064288	0.685295
ENSG00000171763	SPATA5L1	protein_coding	-0.202314	0.0210702	-0.0981887	0.348262	-0.142013	0.121504
ENSG00000171827	ZNF570	protein_coding	0.466671	0.0211271	0.636304	0.00256589	0.575293	0.00301954
ENSG00000002834	LASP1	protein_coding	0.19476	0.0211299	-0.112685	0.244619	0.0414778	0.789703
ENSG00000212664	AC064799.1	processed_pseudogene	0.618979	0.0211327	0.271199	0.193708	0.451801	0.0486163
ENSG00000260955	AC100821.2	lncRNA	-1.07305	0.0211354	-0.105925	0.500017	-0.171036	0.124868
ENSG00000005436	GCFC2	protein_coding	-0.169691	0.0211862	-0.136108	0.0752328	-0.151088	0.0240346
ENSG00000134684	YARS1	protein_coding	0.163523	0.0211991	-0.0279846	0.795248	0.0627475	0.553492
ENSG00000234127	TRIM26	protein_coding	0.151535	0.0211991	-0.227066	0.000377647	-0.0182733	0.920084
ENSG00000233384	CNIH3-AS2	lncRNA	0.530533	0.0212184	0.279895	0.170539	0.393711	0.0520869
ENSG00000146776	ATXN7L1	protein_coding	0.242609	0.0212333	0.172153	0.127035	0.204457	0.0371617
ENSG00000179300	RTL3	protein_coding	0.808535	0.0212617	0.179437	0.303522	0.385135	0.0708937
ENSG00000140367	UBE2Q2	protein_coding	-0.141471	0.0212779	-0.189728	0.00120798	-0.163724	0.00351438
ENSG00000111676	ATN1	protein_coding	0.380517	0.021279	0.524217	0.00186116	0.461258	0.00318529
ENSG00000127952	STYXL1	protein_coding	0.187176	0.0212813	-0.0456834	0.684233	0.0665904	0.587981
ENSG00000164484	TMEM200A	protein_coding	-0.145182	0.0213019	0.0827529	0.238077	-0.0242322	0.856818
ENSG00000118495	PLAGL1	protein_coding	0.299017	0.0213044	0.52286	4.99342e-05	0.404945	0.00237357
ENSG00000270175	AC023509.3	lncRNA	1.07135	0.0213044	1.04561	0.0217572	1.18825	0.0132222
ENSG00000135506	OS9	protein_coding	0.131962	0.0213343	-0.0740088	0.257985	0.0300035	0.808545
ENSG00000280634	THRIL	lncRNA	1.71312	0.0213346	0.113107	0.244593	0.129828	0.0637474
ENSG00000179562	GCC1	protein_coding	0.133985	0.0213492	0.0485897	0.505235	0.0902613	0.162783
ENSG00000165169	DYNLT3	protein_coding	0.265862	0.0213512	-0.0804162	0.590834	0.0797096	0.593154
ENSG00000169926	KLF13	protein_coding	0.180178	0.0213512	0.14844	0.0687225	0.160668	0.0353497
ENSG00000187391	MAGI2	protein_coding	0.792941	0.0213658	1.03161	0.00605786	0.991477	0.00584039
ENSG00000260257	AL035071.1	lncRNA	-0.314294	0.0213658	-0.278818	0.0439708	-0.300206	0.0132222
ENSG00000185518	SV2B	protein_coding	0.213241	0.0213983	0.247582	0.00661235	0.229469	0.00560575
ENSG00000183569	SERHL2	protein_coding	0.697261	0.0215363	1.14157	0.000793307	0.987074	0.0020987
ENSG00000240344	PPIL3	protein_coding	-0.178093	0.0215363	-0.00412957	0.974175	-0.0815622	0.428852
ENSG00000160753	RUSC1	protein_coding	0.28087	0.0215376	-0.00459743	0.981663	0.11775	0.403607
ENSG00000252826	RNVU1-23	snRNA	-0.525449	0.021541	-0.30859	0.130344	-0.433264	0.029259
ENSG00000267508	ZNF285	protein_coding	-0.388862	0.021541	0.15402	0.370477	-0.0402741	0.822016
ENSG00000119431	HDHD3	protein_coding	0.488408	0.0215516	0.656791	0.00326996	0.593377	0.00448786
ENSG00000278705	H4C2	protein_coding	-0.18925	0.0215516	-0.0847339	0.389199	-0.123661	0.155511
ENSG00000133805	AMPD3	protein_coding	-0.188909	0.0215827	-0.637931	7.48133e-16	-0.363245	0.0027338
ENSG00000130584	ZBTB46	protein_coding	0.254184	0.0216148	0.255133	0.0220421	0.254611	0.0105482
ENSG00000095015	MAP3K1	protein_coding	0.116617	0.0216488	0.249537	3.94039e-08	0.179668	0.00162226
ENSG00000167664	TMIGD2	protein_coding	-1.10516	0.0216599	-1.35525	0.0111296	-1.46316	0.00288302
ENSG00000110063	DCPS	protein_coding	-0.140826	0.0216821	-0.0209364	0.814286	-0.0766389	0.31959
ENSG00000136122	BORA	protein_coding	-0.135484	0.0216821	-0.0998391	0.111683	-0.116327	0.0383885
ENSG00000181938	GINS3	protein_coding	-0.151386	0.0216821	-0.249334	5.65869e-05	-0.197204	0.0012779
ENSG00000260001	TGFBR3L	protein_coding	0.542054	0.0216821	0.550303	0.0212508	0.575656	0.0110615
ENSG00000187801	ZFP69B	protein_coding	0.560069	0.021702	0.0951721	0.637966	0.219593	0.17539
ENSG00000159592	GPBP1L1	protein_coding	-0.102272	0.0217321	0.0403864	0.461498	-0.0278053	0.75786
ENSG00000130703	OSBPL2	protein_coding	0.189805	0.0217373	0.186597	0.0249089	0.186339	0.0125184
ENSG00000179010	MRFAP1	protein_coding	-0.115761	0.0217431	0.302497	9.53008e-12	0.0818485	0.549224
ENSG00000123933	MXD4	protein_coding	0.246667	0.0217612	0.946663	1.49763e-21	0.570829	0.0014281
ENSG00000052795	FNIP2	protein_coding	0.287497	0.0217809	1.13325	6.14072e-22	0.69475	0.000943896
ENSG00000117036	ETV3	protein_coding	0.168436	0.0217982	0.0766818	0.386532	0.12	0.125118
ENSG00000106351	AGFG2	protein_coding	0.316625	0.0218213	0.228741	0.112161	0.267872	0.0378728
ENSG00000055332	EIF2AK2	protein_coding	0.188818	0.0218505	0.184277	0.0269572	0.183444	0.0199846
ENSG00000139629	GALNT6	protein_coding	0.178763	0.0218692	-0.10013	0.268723	0.0391968	0.787917
ENSG00000071073	MGAT4A	protein_coding	-0.181563	0.0218873	0.318449	1.2841e-05	0.0589628	0.716133
ENSG00000021826	CPS1	protein_coding	0.229395	0.0218954	0.966588	3.47121e-27	0.574761	0.00135117
ENSG00000123405	NFE2	protein_coding	0.148238	0.0219207	-0.165886	0.0103349	0.000324886	0.996209
ENSG00000215386	MIR99AHG	lncRNA	-0.353173	0.0219872	-0.44272	0.00504422	-0.400986	0.0061849
ENSG00000143748	NVL	protein_coding	-0.145396	0.0219909	-0.138657	0.0297308	-0.140533	0.0136905
ENSG00000160307	S100B	protein_coding	-0.321789	0.022002	0.0123814	0.9536	-0.11072	0.452916
ENSG00000079999	KEAP1	protein_coding	-0.156421	0.0220248	-0.149875	0.0292488	-0.149955	0.0174277
ENSG00000151414	NEK7	protein_coding	-0.158719	0.0220439	0.00553954	0.960105	-0.0691747	0.481534
ENSG00000146109	ABT1	protein_coding	-0.178967	0.022066	-0.190176	0.0171474	-0.18058	0.0143862
ENSG00000175220	ARHGAP1	protein_coding	0.292919	0.0220968	-0.0278207	0.883846	0.108935	0.456763
ENSG00000163389	POGLUT1	protein_coding	-0.138629	0.022112	-0.0583833	0.426811	-0.0960276	0.134318
ENSG00000101444	AHCY	protein_coding	-0.133926	0.0221367	-0.136837	0.0184949	-0.13443	0.0128172
ENSG00000012963	UBR7	protein_coding	-0.128488	0.0221572	-0.0616282	0.355387	-0.0927686	0.113773
ENSG00000176531	PHLDB3	protein_coding	0.411304	0.0221605	0.528348	0.00422543	0.486503	0.00380945
ENSG00000197140	ADAM32	protein_coding	0.821818	0.0221872	1.19547	0.00351733	1.10258	0.00470863
ENSG00000173013	CCDC96	protein_coding	0.768655	0.0223438	0.464723	0.073199	0.700322	0.0263748
ENSG00000214655	ZSWIM8	protein_coding	0.254165	0.022344	0.101395	0.450221	0.167004	0.150906
ENSG00000219626	FAM228B	protein_coding	0.448807	0.022344	0.402855	0.0403167	0.439707	0.0160958
ENSG00000142453	CARM1	protein_coding	-0.193913	0.0223902	-0.377962	2.87919e-06	-0.274186	0.00204211
ENSG00000184162	NR2C2AP	protein_coding	-0.225571	0.0223902	-0.272471	0.00529224	-0.247318	0.00619445
ENSG00000253981	ALG1L13P	transcribed_unprocessed_pseudogene	-0.220369	0.0223902	-0.00437225	0.977655	-0.095806	0.429678
ENSG00000139725	RHOF	protein_coding	0.211857	0.0224282	0.0398177	0.759962	0.11759	0.283489
ENSG00000167766	ZNF83	protein_coding	-0.162428	0.0224381	0.134238	0.0652669	-0.00844247	0.969423
ENSG00000249509	NEUROG2-AS1	lncRNA	0.925986	0.0225029	0.178178	0.253792	0.323466	0.0635857
ENSG00000160352	ZNF714	protein_coding	-0.144424	0.0225072	0.00193859	0.991821	-0.0652387	0.464066
ENSG00000164323	CFAP97	protein_coding	-0.110206	0.0226236	0.51615	8.606e-37	0.158331	0.269359
ENSG00000152558	TMEM123	protein_coding	-0.12648	0.0226533	-0.154046	0.00395443	-0.13905	0.00620534
ENSG00000171724	VAT1L	protein_coding	-0.702521	0.0226533	2.23335	1.56221e-16	0.0557822	0.218271
ENSG00000087111	PIGS	protein_coding	0.147453	0.0227121	-0.137419	0.0396975	0.011288	0.945129
ENSG00000154328	NEIL2	protein_coding	0.243424	0.0227281	0.516565	3.17478e-07	0.378338	0.000429423
ENSG00000278099	RNVU1-2A	snRNA	-0.557242	0.0227427	-0.486257	0.0397057	-0.558504	0.0150491
ENSG00000196597	ZNF782	protein_coding	0.188278	0.0227445	0.535972	4.95347e-13	0.350624	0.0010747
ENSG00000196547	MAN2A2	protein_coding	0.195176	0.0227948	0.279383	0.000279771	0.228104	0.003457
ENSG00000168610	STAT3	protein_coding	0.104783	0.0228102	-0.0730206	0.150508	0.0182304	0.874496
ENSG00000112195	TREML2	protein_coding	0.458266	0.0228314	-0.113308	0.568672	0.0880838	0.556462
ENSG00000072195	SPEG	protein_coding	0.220283	0.0228354	-0.667732	1.49589e-11	-0.0468761	0.774161
ENSG00000185608	MRPL40	protein_coding	-0.211507	0.022866	-0.0373743	0.772665	-0.111044	0.323158
ENSG00000135341	MAP3K7	protein_coding	-0.117276	0.0229651	-0.0377793	0.571586	-0.0752394	0.213146
ENSG00000185238	PRMT3	protein_coding	-0.162571	0.0230157	-0.160692	0.0249321	-0.159777	0.016397
ENSG00000089682	RBM41	protein_coding	-0.193059	0.0230801	-0.0455196	0.675748	-0.112344	0.242079
ENSG00000125901	MRPS26	protein_coding	-0.191988	0.0231931	-0.176858	0.0392933	-0.181314	0.0248454
ENSG00000034693	PEX3	protein_coding	-0.159614	0.0232239	-0.232578	0.000513012	-0.193863	0.00244324
ENSG00000099326	MZF1	protein_coding	-0.314505	0.0233068	0.0430564	0.812448	-0.0847033	0.591365
ENSG00000203993	ARRDC1-AS1	lncRNA	0.218455	0.0233068	0.268752	0.00435808	0.24266	0.0050557
ENSG00000166012	TAF1D	protein_coding	-0.111644	0.023316	0.00843793	0.94078	-0.0511567	0.516281
ENSG00000142102	PGGHG	protein_coding	0.255838	0.0233256	0.39677	0.000296952	0.326282	0.00172144
ENSG00000125885	MCM8	protein_coding	-0.159586	0.0233353	0.108609	0.150333	-0.0194588	0.91852
ENSG00000034510	TMSB10	protein_coding	0.180704	0.0233475	0.127774	0.141838	0.144875	0.0642361
ENSG00000104969	SGTA	protein_coding	-0.168147	0.0233587	-0.21577	0.00260309	-0.189231	0.0061847
ENSG00000136895	GARNL3	protein_coding	0.654914	0.0233638	-0.252283	0.195983	0.0447235	0.676447
ENSG00000106330	MOSPD3	protein_coding	0.40374	0.023384	0.180701	0.31946	0.274713	0.0877596
ENSG00000180992	MRPL14	protein_coding	-0.186307	0.0234573	-0.244549	0.00225361	-0.210897	0.00746927
ENSG00000106603	COA1	protein_coding	-0.141273	0.0234748	0.111368	0.0772025	-0.00720906	0.961193
ENSG00000197217	ENTPD4	protein_coding	0.160618	0.0234748	0.097037	0.222728	0.127216	0.0651358
ENSG00000169047	IRS1	protein_coding	-0.524251	0.0234789	-0.0605099	0.775365	-0.180584	0.249997
ENSG00000102393	GLA	protein_coding	-0.192567	0.0235004	-0.166343	0.0578891	-0.17602	0.029264
ENSG00000033011	ALG1	protein_coding	-0.156383	0.0235133	-0.20781	0.00172289	-0.180086	0.00400507
ENSG00000178127	NDUFV2	protein_coding	0.291468	0.0235249	0.62036	8.84217e-07	0.450721	0.00109966
ENSG00000188779	SKOR1	protein_coding	0.436888	0.0235249	0.894743	1.37553e-05	0.67239	0.00161987
ENSG00000183690	EFHC2	protein_coding	0.860619	0.0235616	0.322507	0.111544	0.649531	0.0406033
ENSG00000108883	EFTUD2	protein_coding	-0.0946679	0.0235784	-0.20796	1.78515e-08	-0.146852	0.00379739
ENSG00000111012	CYP27B1	protein_coding	0.330868	0.0235986	0.199768	0.197923	0.256542	0.0620921
ENSG00000131051	RBM39	protein_coding	-0.112358	0.0236311	0.102901	0.039222	-0.00210119	0.993723
ENSG00000175274	TP53I11	protein_coding	0.254327	0.0236635	-0.693772	6.24059e-09	-0.0355511	0.828052
ENSG00000165689	ENTR1	protein_coding	0.127136	0.0236932	0.192436	0.000251663	0.158582	0.00224322
ENSG00000171490	RSL1D1	protein_coding	-0.11274	0.0237244	-0.0583715	0.31329	-0.0839574	0.110556
ENSG00000187049	TMEM216	protein_coding	-0.198458	0.0237316	-0.293485	0.000524726	-0.244064	0.00240541
ENSG00000204472	AIF1	protein_coding	0.13345	0.0237316	-0.116439	0.0558449	0.0128271	0.933632
ENSG00000204590	GNL1	protein_coding	-0.124765	0.0237649	-0.183172	0.000474202	-0.152937	0.00206285
ENSG00000223745	CCDC18-AS1	lncRNA	0.341152	0.0237649	0.0936068	0.602697	0.19548	0.174811
ENSG00000186625	KATNA1	protein_coding	-0.150956	0.0237846	-0.0927419	0.211115	-0.119519	0.0741192
ENSG00000119185	ITGB1BP1	protein_coding	-0.152124	0.0238286	-0.091638	0.223951	-0.119267	0.081401
ENSG00000129696	TTI2	protein_coding	-0.174341	0.0238553	-0.155471	0.0487412	-0.163709	0.0182323
ENSG00000161642	ZNF385A	protein_coding	0.451778	0.0238553	-0.259123	0.187128	0.0494184	0.747299
ENSG00000260386	LDC1P	transcribed_unitary_pseudogene	-1.13187	0.0239826	-1.84197	0.0050031	-1.72557	0.00153422
ENSG00000141971	MVB12A	protein_coding	-0.265494	0.0240104	-0.119062	0.375568	-0.182354	0.105057
ENSG00000165669	FAM204A	protein_coding	-0.122323	0.0240436	-0.00303806	0.974175	-0.0623267	0.4465
ENSG00000172164	SNTB1	protein_coding	0.167034	0.0240461	0.244153	0.000489429	0.203718	0.00273787
ENSG00000129675	ARHGEF6	protein_coding	-0.0921001	0.0241467	-0.0692003	0.112662	-0.0802718	0.029122
ENSG00000168306	ACOX2	protein_coding	-0.66261	0.024173	-2.79994	5.31869e-08	-1.41929	0.000871251
ENSG00000168826	ZBTB49	protein_coding	0.292172	0.024173	0.574885	5.76079e-06	0.435636	0.000684308
ENSG00000164061	BSN	protein_coding	0.859391	0.0241765	-0.0498761	0.744984	0.0782144	0.372599
ENSG00000173269	MMRN2	protein_coding	1.40426	0.0242331	-0.0342575	0.71077	0.0527988	0.298434
ENSG00000067704	IARS2	protein_coding	-0.109955	0.0242939	-0.162015	0.000570333	-0.134709	0.00292519
ENSG00000179295	PTPN11	protein_coding	-0.0981911	0.0242991	-0.0871006	0.0487124	-0.090177	0.0162558
ENSG00000101544	ADNP2	protein_coding	0.142379	0.0243484	0.136791	0.0244341	0.138035	0.015704
ENSG00000186130	ZBTB6	protein_coding	0.184412	0.0243484	0.510749	6.32564e-12	0.332713	0.00187985
ENSG00000153574	RPIA	protein_coding	-0.197832	0.0243588	-0.359124	1.70339e-05	-0.267411	0.00288318
ENSG00000130734	ATG4D	protein_coding	-0.200911	0.0243846	-0.148363	0.117814	-0.171344	0.0426001
ENSG00000169972	PUSL1	protein_coding	0.210812	0.0244666	-0.010777	0.952408	0.0919957	0.460534
ENSG00000183597	TANGO2	protein_coding	0.213404	0.0245677	-0.0555255	0.663639	0.0718189	0.597505
ENSG00000075239	ACAT1	protein_coding	-0.150368	0.0246367	-0.0923131	0.222385	-0.117053	0.0883246
ENSG00000133393	FOPNL	protein_coding	-0.152866	0.0246384	-0.134882	0.0525308	-0.141773	0.0282338
ENSG00000100241	SBF1	protein_coding	0.137054	0.0247279	0.0616317	0.40276	0.0976779	0.144762
ENSG00000163686	ABHD6	protein_coding	0.936117	0.0247279	1.67488	0.000796292	1.43151	0.00286766
ENSG00000206633	SNORA80B	snoRNA	0.317082	0.0247314	-0.421146	0.0043087	0.00471056	0.978556
ENSG00000176974	SHMT1	protein_coding	0.198626	0.0247653	0.128943	0.177877	0.160748	0.0537008
ENSG00000187492	CDHR4	protein_coding	1.45903	0.0247728	0.0632826	0.518127	0.0958874	0.118901
ENSG00000112576	CCND3	protein_coding	0.178966	0.0247756	0.0631563	0.531594	0.115191	0.203589
ENSG00000182093	GET1	protein_coding	-0.253823	0.0247756	-0.0516232	0.730377	-0.13444	0.262212
ENSG00000204860	FAM201A	lncRNA	0.384005	0.0248646	0.666759	0.000154361	0.54207	0.00104875
ENSG00000101266	CSNK2A1	protein_coding	-0.110544	0.0249034	-0.0438616	0.468726	-0.0753971	0.169619
ENSG00000151376	ME3	protein_coding	0.236719	0.0249034	0.05954	0.673877	0.138507	0.226132
ENSG00000197958	RPL12	protein_coding	0.144297	0.0249811	0.0975674	0.168119	0.117966	0.0701302
ENSG00000165244	ZNF367	protein_coding	0.146402	0.024988	0.309908	1.68972e-07	0.22231	0.00215439
ENSG00000110955	ATP5F1B	protein_coding	-0.139692	0.0250698	-0.272684	1.69738e-06	-0.201245	0.00323164
ENSG00000138231	DBR1	protein_coding	-0.153947	0.0251101	-0.0923883	0.228906	-0.120582	0.0747489
ENSG00000259802	AC012640.4	lncRNA	-0.566774	0.0251492	-0.397336	0.0798255	-0.531481	0.019397
ENSG00000135679	MDM2	protein_coding	-0.110198	0.0251517	-0.0384399	0.536806	-0.0727397	0.186347
ENSG00000185650	ZFP36L1	protein_coding	0.432427	0.0251517	0.82373	6.29404e-05	0.635355	0.00204211
ENSG00000171150	SOCS5	protein_coding	-0.186937	0.0252701	0.0241035	0.841574	-0.0685405	0.572928
ENSG00000150471	ADGRL3	protein_coding	-1.25534	0.0252728	-0.0390878	0.80009	-0.0830041	0.308419
ENSG00000085788	DDHD2	protein_coding	0.190682	0.0252787	0.379912	1.60256e-06	0.279093	0.0016431
ENSG00000163138	PACRGL	protein_coding	-0.185228	0.0252795	0.353953	2.55317e-06	0.0683423	0.671312
ENSG00000123427	EEF1AKMT3	protein_coding	0.27666	0.0252796	0.0849783	0.583853	0.170677	0.162547
ENSG00000148219	ASTN2	protein_coding	0.378699	0.0252796	0.634807	0.000267554	0.520836	0.0014378
ENSG00000198189	HSD17B11	protein_coding	-0.129533	0.025349	0.573706	2.13835e-30	0.134294	0.385882
ENSG00000204253	HNRNPCP2	processed_pseudogene	-0.304692	0.025394	-0.106986	0.493646	-0.189225	0.138986
ENSG00000263731	AC145207.5	lncRNA	-0.210017	0.0254376	-0.360947	6.85924e-05	-0.277448	0.00253749
ENSG00000123143	PKN1	protein_coding	0.143963	0.025459	0.190148	0.00235384	0.16464	0.00602504
ENSG00000144034	TPRKB	protein_coding	-0.199758	0.0254616	-0.15192	0.108425	-0.169921	0.0522399
ENSG00000198556	ZNF789	protein_coding	0.207953	0.0254847	0.0738606	0.514759	0.13507	0.174904
ENSG00000119977	TCTN3	protein_coding	-0.139747	0.0254868	-0.205071	0.000494103	-0.170636	0.00259116
ENSG00000006740	ARHGAP44	protein_coding	0.544539	0.0255358	0.718252	0.00602449	0.668799	0.0061849
ENSG00000136104	RNASEH2B	protein_coding	-0.101767	0.0255393	0.0152526	0.826211	-0.0405935	0.589672
ENSG00000146054	TRIM7	protein_coding	1.4609	0.0255744	0.104494	0.293917	0.115458	0.0799948
ENSG00000180539	C9orf139	lncRNA	0.358314	0.0255744	0.181713	0.284637	0.255473	0.0876989
ENSG00000170234	PWWP2A	protein_coding	-0.150287	0.0255779	0.100898	0.160478	-0.0171242	0.909773
ENSG00000122705	CLTA	protein_coding	-0.151605	0.0255961	-0.277363	1.05267e-05	-0.207226	0.00305813
ENSG00000008256	CYTH3	protein_coding	0.204115	0.0256847	0.462474	4.07183e-08	0.327152	0.000754607
ENSG00000065000	AP3D1	protein_coding	-0.191968	0.0256847	-0.212755	0.0125064	-0.198778	0.0156923
ENSG00000143353	LYPLAL1	protein_coding	-0.191794	0.025781	-0.00886593	0.947712	-0.0895853	0.404595
ENSG00000154813	DPH3	protein_coding	-0.165718	0.025781	-0.315848	5.53327e-06	-0.231889	0.00266959
ENSG00000214106	PAXIP1-AS2	lncRNA	0.313629	0.0258332	0.619466	8.78453e-06	0.474065	0.000505475
ENSG00000087266	SH3BP2	protein_coding	0.176033	0.025847	0.527207	1.47845e-13	0.332928	0.00232861
ENSG00000104980	TIMM44	protein_coding	-0.143884	0.0258483	-0.245092	3.07952e-05	-0.191736	0.00279533
ENSG00000198467	TPM2	protein_coding	0.365851	0.0258483	1.00332	1.1309e-09	0.697147	0.000305595
ENSG00000156876	SASS6	protein_coding	-0.154982	0.0258585	-0.0808249	0.316201	-0.114446	0.109082
ENSG00000111203	ITFG2	protein_coding	0.211193	0.0259206	0.115007	0.287112	0.15815	0.097093
ENSG00000203943	SAMD13	protein_coding	-0.661969	0.0259206	-0.961115	0.00532402	-0.907934	0.00290608
ENSG00000186496	ZNF396	protein_coding	0.51961	0.0259334	0.709934	0.00448765	0.654314	0.00450699
ENSG00000140577	CRTC3	protein_coding	0.257674	0.0259374	0.0729028	0.623853	0.151968	0.21943
ENSG00000279207	AC015813.6	TEC	-0.359888	0.0259534	-0.692806	6.95588e-05	-0.526046	0.000951251
ENSG00000269893	SNHG8	lncRNA	-0.176711	0.0260217	0.359056	1.32802e-06	0.0728483	0.645023
ENSG00000170242	USP47	protein_coding	-0.141749	0.0260241	0.0468131	0.56863	-0.0402324	0.726096
ENSG00000140199	SLC12A6	protein_coding	0.226127	0.0260324	0.288117	0.0038216	0.254467	0.00711262
ENSG00000188672	RHCE	protein_coding	1.42624	0.0260324	0.0883647	0.368787	0.104869	0.0957846
ENSG00000113048	MRPS27	protein_coding	-0.116737	0.026045	-0.084494	0.130711	-0.0999166	0.0381858
ENSG00000125445	MRPS7	protein_coding	-0.178315	0.0260593	-0.164686	0.0429313	-0.167519	0.0287433
ENSG00000173465	ZNRD2	protein_coding	-0.202983	0.0260827	-0.165959	0.0809115	-0.179435	0.0438763
ENSG00000276600	RAB7B	protein_coding	0.185428	0.0261325	0.179492	0.0296113	0.181027	0.0135878
ENSG00000137700	SLC37A4	protein_coding	-0.166052	0.0262149	-0.0793529	0.367906	-0.118404	0.133538
ENSG00000171453	POLR1C	protein_coding	-0.127122	0.0262248	-0.0881988	0.188404	-0.103822	0.0708432
ENSG00000167515	TRAPPC2L	protein_coding	-0.178608	0.0262346	-0.0900657	0.335125	-0.128926	0.127157
ENSG00000052126	PLEKHA5	protein_coding	0.366337	0.0262378	0.782215	3.40522e-06	0.587361	0.000576683
ENSG00000132507	EIF5A	protein_coding	-0.147637	0.0262754	-0.232194	0.000197716	-0.185489	0.00422407
ENSG00000164654	MIOS	protein_coding	-0.147356	0.0263184	0.0240126	0.800576	-0.0545322	0.602015
ENSG00000134851	TMEM165	protein_coding	-0.157633	0.0263717	0.388592	1.154e-09	0.0923288	0.5427
ENSG00000138821	SLC39A8	protein_coding	-0.125694	0.0263988	0.272672	5.47488e-08	0.0695372	0.638552
ENSG00000183019	MCEMP1	protein_coding	0.461799	0.0264073	0.431584	0.0381309	0.46079	0.01936
ENSG00000246731	AC100786.1	lncRNA	1.79792	0.0264207	0.22126	0.0574864	1.70316	0.0334252
ENSG00000124151	NCOA3	protein_coding	0.162848	0.026477	0.0978197	0.237146	0.1283	0.0770097
ENSG00000143147	GPR161	protein_coding	0.476615	0.0264774	2.04531	2.07493e-20	1.35355	0.000217571
ENSG00000281128	PTENP1-AS	lncRNA	-0.500177	0.026503	-0.606824	0.0110953	-0.592555	0.00641431
ENSG00000100902	PSMA6	protein_coding	-0.230193	0.0265096	-0.118685	0.312136	-0.167449	0.0951147
ENSG00000068650	ATP11A	protein_coding	0.235741	0.0265403	-0.0524673	0.721341	0.0798497	0.582574
ENSG00000143321	HDGF	protein_coding	-0.118281	0.026566	-0.143514	0.00632868	-0.128101	0.00780853
ENSG00000118507	AKAP7	protein_coding	0.32551	0.0266002	0.0805954	0.65619	0.182941	0.195555
ENSG00000132003	ZSWIM4	protein_coding	0.561604	0.0266002	0.859726	0.00214916	0.758521	0.00365194
ENSG00000178999	AURKB	protein_coding	-0.160483	0.0266002	-0.0479851	0.611914	-0.0992274	0.227341
ENSG00000135392	DNAJC14	protein_coding	0.18943	0.0266135	0.184396	0.0292851	0.185502	0.0139566
ENSG00000180228	PRKRA	protein_coding	-0.157173	0.0266882	-0.160573	0.022976	-0.158076	0.0110471
ENSG00000164808	SPIDR	protein_coding	-0.153493	0.0266925	0.255178	5.28475e-05	0.0476716	0.761159
ENSG00000002549	LAP3	protein_coding	-0.119078	0.026739	0.480359	1.61456e-25	0.142544	0.323325
ENSG00000149483	TMEM138	protein_coding	-0.177644	0.0267636	-0.238137	0.00215932	-0.207269	0.0028622
ENSG00000014919	COX15	protein_coding	0.165386	0.0267819	0.0110549	0.928048	0.0847573	0.384173
ENSG00000197601	FAR1	protein_coding	-0.137427	0.0267867	-0.0514561	0.508465	-0.0908388	0.199284
ENSG00000072071	ADGRL1	protein_coding	0.284345	0.0268504	0.671538	7.44749e-08	0.468868	0.0013203
ENSG00000110042	DTX4	protein_coding	0.589369	0.0268504	0.844519	0.00404156	0.772776	0.00472972
ENSG00000159128	IFNGR2	protein_coding	0.155536	0.0268504	0.0374084	0.700534	0.0934233	0.262526
ENSG00000197045	GMFB	protein_coding	-0.14984	0.0269216	-0.0661428	0.422478	-0.103539	0.163778
ENSG00000115155	OTOF	protein_coding	1.16411	0.0269639	-0.118289	0.167171	0.0291586	0.537967
ENSG00000164056	SPRY1	protein_coding	-0.20762	0.0269961	0.432386	2.47741e-07	0.0843631	0.596555
ENSG00000148396	SEC16A	protein_coding	0.380017	0.0269988	0.118922	0.515758	0.259537	0.0660985
ENSG00000121895	TMEM156	protein_coding	-0.243768	0.0270123	0.0305936	0.845652	-0.0836027	0.538952
ENSG00000165943	MOAP1	protein_coding	0.209264	0.0270163	-0.0695316	0.567196	0.0640248	0.64331
ENSG00000136003	ISCU	protein_coding	-0.173972	0.0271007	-0.0164515	0.903938	-0.0867558	0.408048
ENSG00000122026	RPL21	protein_coding	-0.170037	0.0271392	-0.0995983	0.273107	-0.124108	0.117035
ENSG00000184602	SNN	protein_coding	0.254618	0.0271392	0.143997	0.265788	0.194114	0.078132
ENSG00000115828	QPCT	protein_coding	0.410305	0.0271656	-0.00474833	0.985221	0.146966	0.342783
ENSG00000128917	DLL4	protein_coding	0.603225	0.0271656	0.592144	0.0306833	0.64234	0.017363
ENSG00000092470	WDR76	protein_coding	-0.133423	0.0271855	0.0359903	0.659323	-0.0430956	0.679827
ENSG00000113318	MSH3	protein_coding	-0.185076	0.0272776	-0.0636566	0.541095	-0.117933	0.190237
ENSG00000143382	ADAMTSL4	protein_coding	0.577825	0.0272776	0.246682	0.225494	0.402306	0.0639673
ENSG00000102786	INTS6	protein_coding	-0.122482	0.0273384	0.0933717	0.10829	-0.00976093	0.945613
ENSG00000145216	FIP1L1	protein_coding	-0.141775	0.0273754	0.429153	9.53659e-15	0.113551	0.43882
ENSG00000168952	STXBP6	protein_coding	-0.218663	0.027397	-0.0281346	0.843522	-0.0697991	0.321925
ENSG00000169084	DHRSX	protein_coding	-0.280839	0.0275028	0.0509728	0.758052	-0.0791158	0.605262
ENSG00000123892	RAB38	protein_coding	-0.414967	0.0275065	0.186187	0.29848	-0.0312433	0.865182
ENSG00000124635	H2BC11	protein_coding	-0.172879	0.0275065	0.00724062	0.95696	-0.0724827	0.516281
ENSG00000231789	PIK3CD-AS2	lncRNA	0.548046	0.0275142	0.112116	0.571433	0.217306	0.171676
ENSG00000106683	LIMK1	protein_coding	0.239581	0.0275173	-0.291033	0.00794046	0.0037543	0.984523
ENSG00000123106	CCDC91	protein_coding	-0.168706	0.0275202	-0.0848705	0.341161	-0.122538	0.122749
ENSG00000111850	SMIM8	protein_coding	-0.185712	0.0275634	-0.0465579	0.684157	-0.109905	0.234548
ENSG00000105640	RPL18A	protein_coding	-0.157675	0.0275657	-0.00668417	0.954051	-0.0715608	0.449331
ENSG00000108852	MPP2	protein_coding	-1.02973	0.0277531	-0.156802	0.284884	-0.240229	0.0611686
ENSG00000163795	ZNF513	protein_coding	0.286201	0.0278348	0.280963	0.0337781	0.282662	0.0181685
ENSG00000157193	LRP8	protein_coding	0.148307	0.0278395	0.0413235	0.657112	0.0916505	0.256746
ENSG00000142327	RNPEPL1	protein_coding	0.211548	0.0278565	0.190728	0.0531094	0.198314	0.0266728
ENSG00000118217	ATF6	protein_coding	0.116761	0.027922	0.0281374	0.702561	0.071341	0.263256
ENSG00000181544	FANCB	protein_coding	-0.177771	0.0279857	-0.050844	0.629631	-0.107742	0.225676
ENSG00000112031	MTRF1L	protein_coding	-0.176384	0.0280865	-0.179813	0.0247961	-0.177626	0.0113154
ENSG00000177963	RIC8A	protein_coding	-0.135637	0.0280865	-0.113793	0.0744409	-0.123941	0.0330599
ENSG00000129071	MBD4	protein_coding	-0.129305	0.0280923	-0.0589373	0.402725	-0.0917251	0.141253
ENSG00000122691	TWIST1	protein_coding	0.23541	0.0281264	0.532572	1.51244e-07	0.375833	0.00120802
ENSG00000214114	MYCBP	protein_coding	-0.128638	0.028175	-0.0553937	0.45541	-0.0902234	0.143111
ENSG00000013583	HEBP1	protein_coding	0.287258	0.0281991	0.287355	0.0306538	0.287466	0.0162447
ENSG00000173821	RNF213	protein_coding	0.312676	0.0282169	0.0442885	0.813173	0.167832	0.208745
ENSG00000204628	RACK1	protein_coding	-0.134319	0.0282693	-0.0598121	0.419322	-0.0956492	0.16728
ENSG00000100413	POLR3H	protein_coding	-0.135284	0.0284271	-0.0983629	0.136222	-0.115182	0.0526711
ENSG00000143499	SMYD2	protein_coding	-0.156458	0.0284278	0.0498536	0.58857	-0.0439101	0.712212
ENSG00000177731	FLII	protein_coding	0.127779	0.0285105	-0.008034	0.9436	0.0591003	0.47398
ENSG00000168758	SEMA4C	protein_coding	0.171079	0.028513	0.17389	0.0259393	0.170835	0.0158219
ENSG00000253873	PCDHGA11	protein_coding	0.380576	0.0285378	0.632961	0.000465936	0.516156	0.0027269
ENSG00000164188	RANBP3L	protein_coding	0.415562	0.0285484	-0.593197	0.00612047	0.0110475	0.949382
ENSG00000148950	IMMP1L	protein_coding	-0.207425	0.0285553	-0.0451906	0.723459	-0.116727	0.251103
ENSG00000129515	SNX6	protein_coding	-0.143887	0.0286742	-0.0676808	0.40216	-0.10148	0.154764
ENSG00000104213	PDGFRL	protein_coding	0.668118	0.0286928	0.280989	0.166981	0.447017	0.0589182
ENSG00000138398	PPIG	protein_coding	-0.148389	0.0286928	-0.040197	0.634924	-0.0903033	0.264734
ENSG00000178741	COX5A	protein_coding	-0.135045	0.0286928	-0.281991	7.30306e-07	-0.199913	0.00351074
ENSG00000174365	SNHG11	lncRNA	-0.247029	0.0289206	-0.1294	0.306139	-0.180489	0.0939075
ENSG00000110075	PPP6R3	protein_coding	-0.112327	0.0291052	0.010318	0.887714	-0.0470178	0.565679
ENSG00000143622	RIT1	protein_coding	0.181085	0.0291052	0.035216	0.7822	0.103383	0.282875
ENSG00000170525	PFKFB3	protein_coding	0.202811	0.0291052	0.164077	0.0855342	0.180958	0.0353338
ENSG00000256043	CTSO	protein_coding	0.838103	0.0291163	0.933922	0.0220172	1.00667	0.0160293
ENSG00000165417	GTF2A1	protein_coding	-0.163333	0.0291681	0.0226774	0.838876	-0.0608172	0.585043
ENSG00000185920	PTCH1	protein_coding	0.288013	0.0292206	0.421367	0.00141526	0.349435	0.0069416
ENSG00000169439	SDC2	protein_coding	0.255303	0.0292396	2.43417	0.0014692	2.06994	0.00591807
ENSG00000114423	CBLB	protein_coding	0.376041	0.0292418	0.341781	0.0507397	0.356555	0.0287442
ENSG00000175449	RFESD	protein_coding	-0.405245	0.0293752	-0.256861	0.158591	-0.324648	0.0523515
ENSG00000272599	AC016394.3	lncRNA	-0.376892	0.0294011	-0.143853	0.423122	-0.234299	0.124516
ENSG00000245571	FAM111A-DT	lncRNA	0.588085	0.0294234	1.56459	6.34163e-07	1.15566	0.000534993
ENSG00000166927	MS4A7	protein_coding	0.591647	0.0295003	-0.372339	0.10562	0.0343105	0.763796
ENSG00000204569	PPP1R10	protein_coding	0.208532	0.0295614	0.0831398	0.483562	0.137821	0.186737
ENSG00000205758	CRYZL1	protein_coding	0.251748	0.0295697	0.126712	0.339453	0.178688	0.130255
ENSG00000101452	DHX35	protein_coding	-0.162487	0.0296827	-0.160395	0.032345	-0.160415	0.0154022
ENSG00000160951	PTGER1	protein_coding	0.800041	0.0297333	0.0400189	0.805043	0.11142	0.227326
ENSG00000183530	PRR14L	protein_coding	0.193001	0.0297741	0.108926	0.282214	0.145109	0.120364
ENSG00000163617	CCDC191	protein_coding	0.548139	0.0298323	0.219386	0.272676	0.372974	0.0728767
ENSG00000011198	ABHD5	protein_coding	-0.199504	0.0298759	-0.164525	0.0870666	-0.179896	0.0319033
ENSG00000029364	SLC39A9	protein_coding	-0.132594	0.0299319	0.0235824	0.784179	-0.0494883	0.607316
ENSG00000214776	AC092821.2	transcribed_unprocessed_pseudogene	0.650811	0.0299412	0.353008	0.117545	0.554463	0.0406472
ENSG00000259291	ZNF710-AS1	lncRNA	0.367877	0.029993	0.141138	0.440283	0.238138	0.12115
ENSG00000184432	COPB2	protein_coding	-0.129092	0.0300282	-0.0826705	0.20888	-0.102445	0.0845506
ENSG00000090382	LYZ	protein_coding	-0.183315	0.0300674	-0.910885	2.37274e-30	-0.367381	0.0464055
ENSG00000112701	SENP6	protein_coding	-0.122015	0.0303456	0.0594323	0.372703	-0.0263383	0.822016
ENSG00000184752	NDUFA12	protein_coding	-0.155056	0.0303921	-0.0324041	0.750826	-0.0871041	0.324695
ENSG00000154917	RAB6B	protein_coding	0.290054	0.0304147	0.304679	0.0244498	0.300716	0.0125184
ENSG00000074071	MRPS34	protein_coding	-0.147089	0.0304743	-0.285061	5.429e-06	-0.20792	0.00373842
ENSG00000078319	PMS2P1	unprocessed_pseudogene	-0.205275	0.0306787	-0.27466	0.00306413	-0.238516	0.00513936
ENSG00000129625	REEP5	protein_coding	-0.162375	0.0307778	-0.380289	4.79714e-08	-0.255832	0.00242835
ENSG00000007264	MATK	protein_coding	-0.173154	0.0307904	0.00622346	0.969581	-0.0733519	0.509345
ENSG00000135503	ACVR1B	protein_coding	0.186781	0.0308135	-0.0980549	0.341997	0.044552	0.765755
ENSG00000134419	RPS15A	protein_coding	-0.179275	0.030826	-0.0837183	0.409455	-0.126783	0.175472
ENSG00000111450	STX2	protein_coding	0.211226	0.0308519	0.409856	8.59915e-06	0.305273	0.00190279
ENSG00000135426	TESPA1	protein_coding	-0.280603	0.0309237	0.0710079	0.657112	-0.0689693	0.66249
ENSG00000109919	MTCH2	protein_coding	-0.139859	0.0309983	-0.179516	0.00404733	-0.157346	0.00838055
ENSG00000156110	ADK	protein_coding	-0.131545	0.0310605	-0.0558136	0.451771	-0.0902929	0.17612
ENSG00000164674	SYTL3	protein_coding	-0.346305	0.0310759	-1.42701	1.62998e-13	-0.716525	0.00363575
ENSG00000101888	NXT2	protein_coding	-0.168342	0.0311147	-0.1377	0.0912617	-0.148288	0.0509753
ENSG00000167996	FTH1	protein_coding	0.147201	0.0311531	0.308892	6.35713e-07	0.221818	0.00282392
ENSG00000052749	RRP12	protein_coding	-0.168443	0.0311729	-0.265285	0.000324166	-0.211754	0.00565019
ENSG00000214026	MRPL23	protein_coding	-0.214588	0.0311736	-5.56328e-05	0.998343	-0.089688	0.475928
ENSG00000134698	AGO4	protein_coding	0.208405	0.0311754	0.263688	0.00522332	0.233375	0.00916057
ENSG00000137714	FDX1	protein_coding	-0.173696	0.0312087	-0.0541632	0.605195	-0.107151	0.242766
ENSG00000166482	MFAP4	protein_coding	0.519478	0.0312293	0.783903	0.00332659	0.690161	0.00571352
ENSG00000087586	AURKA	protein_coding	-0.116345	0.0312398	-0.170707	0.00103594	-0.141595	0.00491924
ENSG00000156170	NDUFAF6	protein_coding	-0.201224	0.0312398	-0.171134	0.0756079	-0.185474	0.0252675
ENSG00000278619	MRM1	protein_coding	-0.178117	0.0313543	-0.503056	1.2605e-10	-0.311373	0.00295602
ENSG00000274641	H2BC17	protein_coding	-0.141519	0.0314035	0.0128668	0.898552	-0.067323	0.561469
ENSG00000008324	SS18L2	protein_coding	-0.187726	0.0315142	-0.379121	6.12709e-06	-0.275629	0.00213646
ENSG00000205302	SNX2	protein_coding	-0.169809	0.0315352	-0.136254	0.0992717	-0.150487	0.0455819
ENSG00000182704	TSKU	protein_coding	0.268953	0.0315457	0.104895	0.482858	0.178255	0.145288
ENSG00000143742	SRP9	protein_coding	-0.139912	0.0315682	-0.161078	0.0110361	-0.148436	0.014082
ENSG00000116918	TSNAX	protein_coding	-0.161431	0.0316347	0.054709	0.568519	-0.0440027	0.732452
ENSG00000127663	KDM4B	protein_coding	-0.159378	0.0316347	-0.192494	0.00751474	-0.174749	0.00752734
ENSG00000214160	ALG3	protein_coding	-0.182859	0.031696	-0.252158	0.0021107	-0.212919	0.00750277
ENSG00000240972	MIF	protein_coding	-0.204927	0.0317184	-0.0286084	0.81992	-0.109013	0.366299
ENSG00000164919	COX6C	protein_coding	-0.16105	0.0317768	-0.0251725	0.815549	-0.0860995	0.36282
ENSG00000136938	ANP32B	protein_coding	0.191247	0.0318456	0.101551	0.328672	0.139792	0.139195
ENSG00000215021	PHB2	protein_coding	-0.141008	0.0318456	-0.201679	0.00111101	-0.167892	0.00684085
ENSG00000185477	GPRIN3	protein_coding	1.16501	0.0319337	1.63939	0.0111214	1.58726	0.013392
ENSG00000100345	MYH9	protein_coding	0.202994	0.0320266	0.101538	0.362653	0.144461	0.155932
ENSG00000160688	FLAD1	protein_coding	-0.151065	0.0320266	-0.295548	5.76446e-06	-0.215389	0.00302409
ENSG00000162885	B3GALNT2	protein_coding	-0.103111	0.0320266	-0.0532308	0.340981	-0.0771278	0.10858
ENSG00000181577	C6orf223	protein_coding	0.457323	0.0320266	-1.95277	4.9384e-08	-0.0103445	0.918042
ENSG00000227200	AL162724.1	lncRNA	0.635467	0.0320266	0.250664	0.203284	0.445767	0.0614602
ENSG00000265939	UBE2CP2	processed_pseudogene	1.426	0.0320266	0.155028	0.13573	0.139699	0.0551402
ENSG00000230149	AL021707.3	lncRNA	0.784907	0.0320608	0.172173	0.275478	0.304337	0.0751924
ENSG00000183891	TTC32	protein_coding	-0.281572	0.0321589	-0.16213	0.242343	-0.218216	0.0651358
ENSG00000088899	LZTS3	protein_coding	0.804918	0.0321942	0.53826	0.0581355	0.85114	0.0282506
ENSG00000129480	DTD2	protein_coding	-0.17292	0.0322125	-0.0911102	0.327426	-0.127798	0.11734
ENSG00000100994	PYGB	protein_coding	0.143539	0.0322729	-0.0738372	0.339337	0.0346295	0.788663
ENSG00000166689	PLEKHA7	protein_coding	0.532094	0.0322729	-0.123284	0.519977	0.0708683	0.576932
ENSG00000116991	SIPA1L2	protein_coding	0.498478	0.0323234	-0.010956	0.963788	0.13347	0.357753
ENSG00000124380	SNRNP27	protein_coding	-0.222344	0.0323234	-0.0985503	0.421107	-0.150676	0.153231
ENSG00000129534	MIS18BP1	protein_coding	-0.111491	0.0323327	0.154187	0.00142512	0.0241278	0.869835
ENSG00000166224	SGPL1	protein_coding	-0.175643	0.0323327	-0.0855668	0.36981	-0.126522	0.125243
ENSG00000166136	NDUFB8	protein_coding	-0.175839	0.0323725	-0.220186	0.0056716	-0.197576	0.0057845
ENSG00000253982	AC100810.1	lncRNA	0.378367	0.0325132	0.689936	0.000199733	0.546495	0.00213646
ENSG00000104825	NFKBIB	protein_coding	-0.165731	0.0326705	-0.295315	6.09484e-05	-0.224127	0.0030389
ENSG00000138613	APH1B	protein_coding	0.150807	0.0326705	0.111423	0.140865	0.12966	0.0502133
ENSG00000013561	RNF14	protein_coding	-0.161456	0.0326739	0.018772	0.870304	-0.0634277	0.557598
ENSG00000204899	MZT1	protein_coding	-0.158374	0.0327596	-0.206944	0.0037054	-0.17951	0.00929049
ENSG00000254838	GVINP1	transcribed_unprocessed_pseudogene	1.01431	0.0327656	-0.126579	0.0700135	0.0243178	0.594631
ENSG00000170266	GLB1	protein_coding	0.147767	0.0328337	-0.00792141	0.948106	0.0677432	0.484169
ENSG00000278970	HEIH	lncRNA	0.349044	0.0329091	0.324206	0.0518091	0.342456	0.0221734
ENSG00000185721	DRG1	protein_coding	-0.15136	0.0329366	-0.228059	0.000338613	-0.184693	0.00551554
ENSG00000162396	PARS2	protein_coding	0.242794	0.0329417	0.0736327	0.615183	0.150358	0.193942
ENSG00000168661	ZNF30	protein_coding	-0.330704	0.0329924	-0.0493376	0.797529	-0.148568	0.311184
ENSG00000105926	MPP6	protein_coding	-0.125883	0.0330644	0.0821327	0.202496	-0.0157206	0.905949
ENSG00000108588	CCDC47	protein_coding	-0.136239	0.0330724	-0.0842074	0.237146	-0.107925	0.0950857
ENSG00000140104	CLBA1	protein_coding	0.31254	0.0331737	0.124469	0.457209	0.2039	0.143164
ENSG00000115956	PLEK	protein_coding	0.13423	0.0331955	0.105419	0.112076	0.118411	0.0485985
ENSG00000125912	NCLN	protein_coding	-0.15896	0.033201	-0.259683	0.00023054	-0.204214	0.00559275
ENSG00000123219	CENPK	protein_coding	-0.171815	0.0332359	-0.00484861	0.971242	-0.0794241	0.446404
ENSG00000116151	MORN1	protein_coding	0.268899	0.0332993	0.00850656	0.967366	0.120988	0.384826
ENSG00000095066	HOOK2	protein_coding	0.295143	0.0333314	0.543299	8.07761e-05	0.421494	0.00178499
ENSG00000169018	FEM1B	protein_coding	-0.0947771	0.0333314	0.0935972	0.0570582	-0.00199203	0.985793
ENSG00000100379	KCTD17	protein_coding	0.427344	0.0333943	0.0124094	0.960046	0.145515	0.342299
ENSG00000240875	LINC00886	lncRNA	-0.785705	0.0333943	-1.24589	0.0103832	-1.22498	0.00636488
ENSG00000064995	TAF11	protein_coding	-0.141249	0.0334262	-0.0654281	0.407577	-0.100802	0.153512
ENSG00000148158	SNX30	protein_coding	0.160951	0.0334626	0.292603	2.67548e-05	0.223598	0.00216696
ENSG00000171735	CAMTA1	protein_coding	0.211109	0.033487	0.0107194	0.950007	0.102304	0.394264
ENSG00000186517	ARHGAP30	protein_coding	0.124128	0.033487	-0.17081	0.00221115	-0.0117467	0.939002
ENSG00000180340	FZD2	protein_coding	0.381333	0.0334983	0.337377	0.0631579	0.366545	0.0270174
ENSG00000268516	AC020915.3	lncRNA	-0.47947	0.0335878	0.0367066	0.874392	-0.0869837	0.559297
ENSG00000168243	GNG4	protein_coding	0.384165	0.0336208	-0.321566	0.0915938	0.0343799	0.844004
ENSG00000131148	EMC8	protein_coding	-0.184789	0.0336357	-0.295113	0.00038995	-0.234425	0.00491455
ENSG00000102858	MGRN1	protein_coding	0.204113	0.0336726	-0.106175	0.352435	0.0469001	0.765713
ENSG00000147526	TACC1	protein_coding	-0.13062	0.0336837	-0.196447	0.00065086	-0.160951	0.00536969
ENSG00000105613	MAST1	protein_coding	0.669371	0.0336932	0.996518	0.00745641	0.925245	0.00901237
ENSG00000158113	LRRC43	protein_coding	0.831218	0.0337351	0.195351	0.192048	0.263028	0.062396
ENSG00000091483	FH	protein_coding	-0.122641	0.0337358	-0.153818	0.00527643	-0.136395	0.00898346
ENSG00000184992	BRI3BP	polymorphic_pseudogene	-0.0901663	0.0337401	-0.0503505	0.291418	-0.0697667	0.0890711
ENSG00000124370	MCEE	protein_coding	-0.259847	0.0339457	-0.337559	0.00601639	-0.300859	0.00593967
ENSG00000115825	PRKD3	protein_coding	-0.120493	0.0339798	0.0823066	0.155675	-0.0150546	0.928749
ENSG00000279073	AL807752.6	protein_coding	0.360989	0.0339798	0.455935	0.00923359	0.415115	0.0103016
ENSG00000100385	IL2RB	protein_coding	0.593199	0.033988	-0.163663	0.356491	0.056304	0.617967
ENSG00000178974	FBXO34	protein_coding	-0.125266	0.033988	0.117083	0.0441226	0.00372885	0.995778
ENSG00000137806	NDUFAF1	protein_coding	-0.190943	0.0340578	-0.192671	0.0336974	-0.190746	0.0189833
ENSG00000198818	SFT2D1	protein_coding	-0.124682	0.0341376	-0.24593	4.4331e-06	-0.180223	0.00259687
ENSG00000141526	SLC16A3	protein_coding	0.143108	0.0341761	-0.117986	0.100751	0.0179323	0.912214
ENSG00000256347	OR8R1P	unprocessed_pseudogene	-0.322371	0.0341888	-0.415021	0.0532569	-1.13938	0.0154625
ENSG00000196498	NCOR2	protein_coding	0.247745	0.03419	-0.0832243	0.562055	0.0688842	0.664354
ENSG00000238961	SNORA47	snoRNA	0.563757	0.0342039	0.613287	0.0275099	0.643693	0.0169968
ENSG00000101343	CRNKL1	protein_coding	-0.118819	0.034205	-0.0944267	0.120735	-0.105535	0.0419653
ENSG00000238164	TNFRSF14-AS1	lncRNA	0.798428	0.034205	-0.0875131	0.473259	0.0453857	0.51085
ENSG00000130311	DDA1	protein_coding	-0.198806	0.0342406	-0.29531	0.00110749	-0.243474	0.00521756
ENSG00000121690	DEPDC7	protein_coding	-0.196202	0.0342864	0.26087	0.00245498	0.0327654	0.851178
ENSG00000180712	LINC02363	lncRNA	0.972641	0.0343214	0.0549684	0.628715	0.089408	0.168229
ENSG00000106524	ANKMY2	protein_coding	0.145836	0.0343826	0.220968	0.000610518	0.180854	0.00516832
ENSG00000255929	AP000943.2	lncRNA	-0.430783	0.0343872	-0.45542	0.0297852	-0.476776	0.0113781
ENSG00000181896	ZNF101	protein_coding	-0.164166	0.0344314	-0.0724655	0.437611	-0.114035	0.163953
ENSG00000162813	BPNT1	protein_coding	-0.184865	0.0344555	-0.176754	0.0420808	-0.178962	0.0306812
ENSG00000100029	PES1	protein_coding	-0.126626	0.0344963	-0.259141	1.8639e-06	-0.184249	0.00418386
ENSG00000223459	TCAF1P1	unprocessed_pseudogene	0.600478	0.0345035	0.954826	0.00411477	0.85541	0.00595099
ENSG00000268858	AL118506.1	lncRNA	0.316242	0.0345112	0.212951	0.177812	0.257513	0.0647519
ENSG00000029153	ARNTL2	protein_coding	-0.135397	0.0345267	-0.0306359	0.727574	-0.0793883	0.307626
ENSG00000144224	UBXN4	protein_coding	-0.139526	0.0345323	-0.16296	0.0110671	-0.149467	0.0139784
ENSG00000184939	ZFP90	protein_coding	0.135575	0.0345518	0.4137	1.23505e-13	0.26187	0.00335807
ENSG00000113966	ARL6	protein_coding	-0.253204	0.0346205	0.0301486	0.864178	-0.0839941	0.565023
ENSG00000140905	GCSH	protein_coding	-0.278282	0.0346823	0.0549084	0.742309	-0.0774484	0.612955
ENSG00000128708	HAT1	protein_coding	-0.162363	0.0347142	-0.147753	0.0581355	-0.151569	0.0392487
ENSG00000272275	AC092687.3	lncRNA	-0.615487	0.0347142	-0.034237	0.87383	-0.114249	0.366637
ENSG00000202337	RNU6-8	snRNA	-0.434858	0.034831	-0.683241	0.00295864	-0.58934	0.00369226
ENSG00000204977	TRIM13	protein_coding	-0.149289	0.0348672	-0.173342	0.0116697	-0.15963	0.0116033
ENSG00000180549	FUT7	protein_coding	0.181092	0.0349158	0.332318	3.14451e-05	0.252672	0.00247558
ENSG00000164221	CCDC112	protein_coding	-0.236377	0.0349485	-0.249	0.0273446	-0.243362	0.0138313
ENSG00000114650	SCAP	protein_coding	-0.152049	0.0349503	-0.0924326	0.253082	-0.118806	0.106735
ENSG00000115268	RPS15	protein_coding	-0.154023	0.0349503	-0.0480121	0.581308	-0.0974968	0.251067
ENSG00000177192	PUS1	protein_coding	-0.129463	0.0349503	-0.282763	4.33047e-07	-0.197386	0.00371708
ENSG00000285534	AL163541.1	lncRNA	-0.2829	0.0350409	-0.358033	0.00829565	-0.324132	0.00730682
ENSG00000023697	DERA	protein_coding	0.158701	0.0352155	0.0925664	0.2809	0.122768	0.112908
ENSG00000022840	RNF10	protein_coding	-0.145254	0.035271	-0.232172	0.000331606	-0.184117	0.00541604
ENSG00000084207	GSTP1	protein_coding	-0.144516	0.0352825	-0.0149849	0.887932	-0.0735608	0.418171
ENSG00000207588	MIR593	miRNA	-0.794538	0.0352949	-0.0731207	0.65088	-0.118196	0.231647
ENSG00000204568	MRPS18B	protein_coding	0.1404	0.0353231	-0.185404	0.00405893	-0.0090311	0.956847
ENSG00000105245	NUMBL	protein_coding	0.339056	0.0353429	0.689802	2.98209e-05	0.523919	0.00129881
ENSG00000136270	TBRG4	protein_coding	-0.148909	0.0353429	-0.150076	0.0337143	-0.147266	0.0278817
ENSG00000197265	GTF2E2	protein_coding	-0.152771	0.0353429	0.0104305	0.929297	-0.0644137	0.528632
ENSG00000235560	AC002310.1	lncRNA	0.371971	0.0353429	0.141359	0.447907	0.233347	0.140952
ENSG00000176593	AC008969.1	lncRNA	0.436976	0.035372	-0.0852054	0.68054	0.0892266	0.544724
ENSG00000184470	TXNRD2	protein_coding	0.188039	0.035372	0.127343	0.200013	0.155012	0.0732526
ENSG00000100365	NCF4	protein_coding	-0.144588	0.0353845	-0.346875	5.49928e-08	-0.232801	0.00455583
ENSG00000159377	PSMB4	protein_coding	-0.16044	0.0353871	-0.131486	0.111822	-0.140809	0.0624937
ENSG00000159423	ALDH4A1	protein_coding	0.213202	0.0353871	-0.0499886	0.720122	0.0745932	0.586863
ENSG00000132640	BTBD3	protein_coding	-0.176615	0.0354275	0.0184245	0.886035	-0.0697856	0.529097
ENSG00000213889	PPM1N	protein_coding	0.788461	0.0354774	0.0740845	0.564706	0.099451	0.171676
ENSG00000134809	TIMM10	protein_coding	-0.198935	0.0355021	-0.446768	6.5992e-07	-0.302504	0.00369271
ENSG00000221947	XKR9	protein_coding	0.415074	0.0355378	0.103427	0.607812	0.218094	0.181368
ENSG00000053501	USE1	protein_coding	-0.207272	0.0356151	-0.18563	0.066731	-0.194392	0.0312019
ENSG00000126790	L3HYPDH	protein_coding	-0.203363	0.0357493	-0.252233	0.00810571	-0.226538	0.00921468
ENSG00000138686	BBS7	protein_coding	-0.171121	0.0357493	0.333699	5.53327e-06	0.0667707	0.673343
ENSG00000248905	FMN1	protein_coding	-0.20454	0.0357771	0.217949	0.158758	0.00813272	0.926288
ENSG00000118596	SLC16A7	protein_coding	-0.172548	0.0357816	0.00442241	0.974427	-0.0737256	0.512252
ENSG00000198522	GPN1	protein_coding	-0.142667	0.0357816	-0.0876186	0.245107	-0.112785	0.0996611
ENSG00000215251	FASTKD5	protein_coding	-0.135359	0.0357938	-0.225481	0.000168827	-0.177308	0.00329297
ENSG00000067064	IDI1	protein_coding	-0.167471	0.0358151	-0.203994	0.00781426	-0.182992	0.013285
ENSG00000123416	TUBA1B	protein_coding	-0.137334	0.0358424	-0.0570623	0.47771	-0.0936206	0.20485
ENSG00000125648	SLC25A23	protein_coding	0.229896	0.0358424	0.271488	0.0124622	0.248186	0.0139603
ENSG00000169026	SLC49A3	protein_coding	0.644183	0.0358424	0.153298	0.373347	0.232823	0.113287
ENSG00000263535	AK4P1	processed_pseudogene	0.678508	0.0358424	1.24936	0.00230888	1.07951	0.00521778
ENSG00000169612	RAMAC	protein_coding	-0.181204	0.035907	-0.0820809	0.418677	-0.126629	0.150781
ENSG00000182952	HMGN4	protein_coding	0.154562	0.035907	0.291905	8.59946e-06	0.218394	0.00351906
ENSG00000105819	PMPCB	protein_coding	-0.123495	0.0359196	-0.165157	0.00306368	-0.143343	0.00797638
ENSG00000091129	NRCAM	protein_coding	0.781122	0.0359577	-0.0336635	0.785866	0.0548295	0.388552
ENSG00000175895	PLEKHF2	protein_coding	-0.189458	0.035968	0.0914136	0.374536	-0.0349841	0.819858
ENSG00000187954	CYHR1	protein_coding	0.244709	0.0359866	0.263506	0.0248776	0.252162	0.0183822
ENSG00000125817	CENPB	protein_coding	0.172652	0.0359983	0.231722	0.00339585	0.198918	0.0101593
ENSG00000138495	COX17	protein_coding	-0.184825	0.0359983	-0.119296	0.22085	-0.147056	0.0939075
ENSG00000240230	COX19	protein_coding	0.131326	0.0360443	0.256519	5.77876e-06	0.190959	0.00227792
ENSG00000029725	RABEP1	protein_coding	-0.112004	0.0360904	0.129322	0.0108839	0.0115105	0.937194
ENSG00000144283	PKP4	protein_coding	-0.104858	0.036139	0.137809	0.00426597	0.0117786	0.905336
ENSG00000185880	TRIM69	protein_coding	0.287872	0.0361469	-0.0230069	0.908288	0.106787	0.476875
ENSG00000090975	PITPNM2	protein_coding	0.300873	0.0361631	0.313337	0.0323699	0.304362	0.0244989
ENSG00000287151	C2orf27A	lncRNA	0.239272	0.0361759	0.19136	0.111933	0.213583	0.0399449
ENSG00000125656	CLPP	protein_coding	-0.167031	0.0363014	-0.0813201	0.387731	-0.119653	0.151225
ENSG00000111639	MRPL51	protein_coding	-0.150968	0.036394	-0.058166	0.52227	-0.0991147	0.221007
ENSG00000113407	TARS1	protein_coding	-0.108533	0.036452	-0.256546	2.77912e-08	-0.173533	0.00564212
ENSG00000064300	NGFR	protein_coding	0.197004	0.0364863	0.0583876	0.567412	0.0831491	0.157229
ENSG00000169230	PRELID1	protein_coding	-0.149205	0.0366391	-0.189075	0.00679049	-0.162657	0.0125184
ENSG00000111254	AKAP3	protein_coding	0.705133	0.0366615	0.519387	0.0617584	0.767385	0.0303751
ENSG00000265688	MAFG-DT	lncRNA	0.237077	0.0367393	0.133907	0.29672	0.181351	0.0925847
ENSG00000144395	CCDC150	protein_coding	-0.223096	0.0367682	0.0754565	0.567894	-0.0517915	0.740887
ENSG00000183258	DDX41	protein_coding	-0.142266	0.0368016	-0.0987684	0.181696	-0.118504	0.0707926
ENSG00000160072	ATAD3B	protein_coding	0.127536	0.0368928	-0.201989	0.000409981	-0.0210466	0.899619
ENSG00000100302	RASD2	protein_coding	0.916538	0.0368998	1.04869	0.0302884	1.21608	0.0228426
ENSG00000118939	UCHL3	protein_coding	-0.223282	0.0369605	-0.172012	0.126959	-0.193976	0.0507939
ENSG00000269929	MIRLET7A1HG	lncRNA	0.231319	0.0371274	0.289897	0.00816283	0.256866	0.0138313
ENSG00000028839	TBPL1	protein_coding	-0.186233	0.0371416	-0.183624	0.040607	-0.183763	0.0237508
ENSG00000117419	ERI3	protein_coding	-0.142458	0.0371422	-0.0471488	0.593436	-0.0908906	0.235212
ENSG00000067082	KLF6	protein_coding	0.230893	0.0371424	0.472187	7.2727e-06	0.348886	0.001456
ENSG00000115415	STAT1	protein_coding	0.0929423	0.0371424	-0.0240016	0.691217	0.0342834	0.651481
ENSG00000108468	CBX1	protein_coding	0.124972	0.0371952	-0.0407401	0.602365	0.0419087	0.683779
ENSG00000235636	NUS1P1	processed_pseudogene	-0.447143	0.0372439	-0.482396	0.0303182	-0.503019	0.0135758
ENSG00000188846	RPL14	protein_coding	-0.122988	0.0373677	-0.0114383	0.89839	-0.0636905	0.428805
ENSG00000103035	PSMD7	protein_coding	-0.120592	0.0373842	-0.193715	0.000303739	-0.152894	0.00571515
ENSG00000184719	RNLS	protein_coding	-0.463579	0.0374157	-0.333835	0.110742	-0.432998	0.0298453
ENSG00000114784	EIF1B	protein_coding	-0.197335	0.0374744	-0.220154	0.0193839	-0.207172	0.0154625
ENSG00000161888	SPC24	protein_coding	-0.126438	0.0375736	0.0627092	0.377507	-0.0264275	0.825805
ENSG00000141179	PCTP	protein_coding	0.183228	0.0375894	0.124378	0.210425	0.15091	0.0778675
ENSG00000172009	THOP1	protein_coding	-0.144281	0.0375967	-0.0851993	0.278102	-0.111813	0.120504
ENSG00000229816	DDX50P1	processed_pseudogene	0.562932	0.037735	0.583591	0.0368121	0.638319	0.0212706
ENSG00000249353	NPM1P27	processed_pseudogene	-0.25791	0.0377352	-0.0785893	0.606622	-0.153462	0.209318
ENSG00000248971	KRT8P46	processed_pseudogene	0.298915	0.0377548	0.977488	2.08048e-12	0.641491	0.000462102
ENSG00000105048	TNNT1	protein_coding	0.444482	0.0378245	-0.151093	0.443431	0.0679484	0.639906
ENSG00000090621	PABPC4	protein_coding	-0.119381	0.0379065	-0.16922	0.0018874	-0.145706	0.00684085
ENSG00000188997	KCTD21	protein_coding	0.539358	0.0379065	-0.0719964	0.7111	0.0829252	0.495455
ENSG00000171311	EXOSC1	protein_coding	-0.150524	0.037983	-0.299029	8.14841e-06	-0.216442	0.00381305
ENSG00000134333	LDHA	protein_coding	-0.177965	0.0379889	-0.220042	0.00852715	-0.201263	0.0183471
ENSG00000111752	PHC1	protein_coding	0.284293	0.0380761	0.362474	0.00851407	0.323209	0.0115982
ENSG00000138346	DNA2	protein_coding	-0.129206	0.0380761	-0.149673	0.0133589	-0.138335	0.0126911
ENSG00000157796	WDR19	protein_coding	0.182304	0.0381046	0.959253	1.93603e-36	0.536044	0.0030389
ENSG00000229152	ANKRD10-IT1	lncRNA	-0.255767	0.0381046	-0.0722453	0.637427	-0.147169	0.232376
ENSG00000071967	CYBRD1	protein_coding	0.133347	0.0381742	0.188441	0.00181949	0.159708	0.00539862
ENSG00000077312	SNRPA	protein_coding	-0.135948	0.038243	-0.155727	0.0146274	-0.143696	0.0162447
ENSG00000116478	HDAC1	protein_coding	-0.110285	0.0382724	-0.20468	2.98209e-05	-0.153601	0.00470129
ENSG00000129055	ANAPC13	protein_coding	-0.161541	0.038327	-0.204849	0.00664187	-0.18069	0.0118393
ENSG00000283103	AC010642.2	lncRNA	-0.400587	0.0383367	-0.396222	0.044235	-0.424242	0.0163553
ENSG00000151131	C12orf45	protein_coding	-0.16215	0.0384204	-0.0780353	0.39399	-0.113863	0.165566
ENSG00000170634	ACYP2	protein_coding	-0.312005	0.0384321	-0.125715	0.45192	-0.206189	0.126993
ENSG00000232388	SMIM26	protein_coding	-0.24052	0.0384704	-0.360487	0.00180239	-0.299765	0.00438164
ENSG00000076201	PTPN23	protein_coding	0.282043	0.0384835	0.0619784	0.725913	0.152238	0.271289
ENSG00000287446	AC007731.6	lncRNA	0.360326	0.0384879	0.239337	0.179126	0.303075	0.054133
ENSG00000153015	CWC27	protein_coding	-0.16462	0.0385256	-0.0474812	0.649238	-0.100339	0.262728
ENSG00000265241	RBM8A	protein_coding	-0.125317	0.0385259	-0.248089	6.1778e-06	-0.180272	0.00463364
ENSG00000126934	MAP2K2	protein_coding	-0.17146	0.0385581	-0.215994	0.00723818	-0.189931	0.0148878
ENSG00000105991	HOXA1	protein_coding	0.393775	0.0386753	0.099574	0.619379	0.194352	0.221207
ENSG00000147669	POLR2K	protein_coding	-0.234063	0.0386967	-0.0596147	0.689966	-0.127787	0.309164
ENSG00000123728	RAP2C	protein_coding	-0.146925	0.0387037	-0.216176	0.00131888	-0.179601	0.00594485
ENSG00000187699	C2orf88	protein_coding	0.411458	0.0387037	0.895913	3.78904e-05	0.686272	0.00112827
ENSG00000204475	NCR3	protein_coding	0.331108	0.0387037	-0.0584154	0.7698	0.101897	0.514925
ENSG00000239899	RN7SL674P	misc_RNA	0.588934	0.0387037	0.0567809	0.759746	0.210459	0.140635
ENSG00000048140	TSPAN17	protein_coding	0.222153	0.0387193	0.161191	0.164602	0.189146	0.0559083
ENSG00000184897	H1-10	protein_coding	0.158118	0.0387193	0.124861	0.123189	0.139165	0.0590838
ENSG00000101146	RAE1	protein_coding	-0.129547	0.0387953	-0.256364	8.48326e-06	-0.185968	0.00399845
ENSG00000106261	ZKSCAN1	protein_coding	0.133811	0.0387953	0.197602	0.00112769	0.163597	0.00739551
ENSG00000221740	SNORD93	snoRNA	-0.364013	0.0388685	-0.0982301	0.606622	-0.199776	0.18488
ENSG00000062822	POLD1	protein_coding	-0.160192	0.0389802	-0.0770912	0.403036	-0.11368	0.178466
ENSG00000115128	SF3B6	protein_coding	-0.186783	0.0389802	-0.0581871	0.620508	-0.112513	0.279339
ENSG00000108671	PSMD11	protein_coding	-0.149784	0.0390938	-0.258199	0.00013199	-0.197672	0.0059891
ENSG00000114999	TTL	protein_coding	0.121231	0.0390938	0.0871443	0.150991	0.103689	0.0538231
ENSG00000178074	C2orf69	protein_coding	-0.157012	0.0391376	-0.0968574	0.254254	-0.123348	0.101605
ENSG00000162542	TMCO4	protein_coding	0.263574	0.0391839	0.137346	0.344142	0.195711	0.101404
ENSG00000280205	AC009716.2	TEC	0.66818	0.0391893	0.0581012	0.714646	0.113417	0.222376
ENSG00000162961	DPY30	protein_coding	-0.171292	0.0392162	-0.141537	0.102309	-0.153595	0.0494485
ENSG00000104529	EEF1D	protein_coding	-0.130236	0.0392311	0.162196	0.00715917	0.0147172	0.908151
ENSG00000081721	DUSP12	protein_coding	-0.161174	0.0392703	-0.0524161	0.602556	-0.10152	0.245999
ENSG00000200534	SNORA33	snoRNA	-0.286669	0.0392703	-0.195439	0.182412	-0.232525	0.0742481
ENSG00000143486	EIF2D	protein_coding	-0.148343	0.0392791	-0.252284	0.000172685	-0.195131	0.00492323
ENSG00000163823	CCR1	protein_coding	0.303494	0.0392791	-0.135688	0.422478	0.0643853	0.701829
ENSG00000237190	CDKN2AIPNL	protein_coding	-0.188379	0.0392874	-0.382626	1.27201e-05	-0.275565	0.00268405
ENSG00000188811	NHLRC3	protein_coding	-0.164833	0.0394452	0.0132432	0.915796	-0.0673054	0.538917
ENSG00000213394	RPSAP46	processed_pseudogene	0.609286	0.0394863	0.315627	0.135528	0.528912	0.049587
ENSG00000141556	TBCD	protein_coding	0.120867	0.0395028	-0.0649473	0.34316	0.0291797	0.80221
ENSG00000253821	AC090796.1	lncRNA	0.781373	0.0395541	0.198105	0.148804	0.207399	0.0586695
ENSG00000088930	XRN2	protein_coding	-0.0954616	0.0396129	-0.102345	0.0285995	-0.0990259	0.0161794
ENSG00000165678	GHITM	protein_coding	-0.123606	0.0396129	-0.284089	1.29447e-07	-0.193265	0.00558357
ENSG00000056972	TRAF3IP2	protein_coding	0.192415	0.0396216	-0.11023	0.30429	0.0407435	0.795745
ENSG00000088992	TESC	protein_coding	-0.151163	0.0396294	-0.256074	0.000179065	-0.197781	0.00602469
ENSG00000116288	PARK7	protein_coding	0.152376	0.0396877	-0.0557425	0.543891	0.0463114	0.713482
ENSG00000196262	PPIA	protein_coding	-0.145699	0.0396877	-0.0759897	0.357413	-0.107457	0.155967
ENSG00000198270	TMEM116	protein_coding	0.281132	0.0397006	0.129667	0.40276	0.198898	0.118908
ENSG00000182871	COL18A1	protein_coding	0.294181	0.0397125	-0.131188	0.432648	0.0656221	0.695871
ENSG00000164978	NUDT2	protein_coding	-0.231101	0.0397141	-0.275899	0.0138048	-0.253156	0.0117317
ENSG00000110066	KMT5B	protein_coding	0.130482	0.0397578	0.134285	0.0330749	0.131403	0.0213767
ENSG00000209042	SNORD12C	snoRNA	-0.325755	0.0397775	-0.446328	0.00671113	-0.393564	0.00783966
ENSG00000166548	TK2	protein_coding	0.309226	0.0398597	0.147545	0.37881	0.216252	0.125339
ENSG00000006625	GGCT	protein_coding	-0.144926	0.0398606	-0.311375	1.57729e-06	-0.218336	0.00416276
ENSG00000108106	UBE2S	protein_coding	-0.142956	0.0398849	-0.0324798	0.734518	-0.0827345	0.330067
ENSG00000143106	PSMA5	protein_coding	-0.139918	0.0399428	-0.177596	0.00661897	-0.155639	0.0139142
ENSG00000203814	H2BC18	protein_coding	-0.1399	0.040008	0.136294	0.0563469	0.0014619	0.993119
ENSG00000145741	BTF3	protein_coding	-0.130614	0.0400787	-0.0933973	0.162212	-0.110659	0.077703
ENSG00000164920	OSR2	protein_coding	0.561743	0.0400787	1.18852	0.000593296	0.940826	0.00464837
ENSG00000159720	ATP6V0D1	protein_coding	0.179332	0.040085	-0.0445352	0.711828	0.0637959	0.628009
ENSG00000188549	CCDC9B	protein_coding	0.359225	0.0401672	0.636298	0.000553123	0.512148	0.00307783
ENSG00000261879	AC087500.1	lncRNA	-0.644575	0.0401706	0.0420606	0.831191	-0.0574326	0.619628
ENSG00000143753	DEGS1	protein_coding	-0.153694	0.0402031	-0.222753	0.00188877	-0.183794	0.00923815
ENSG00000274211	SOCS7	protein_coding	0.188878	0.040229	0.273963	0.00194724	0.227108	0.00940107
ENSG00000267787	AC027097.2	lncRNA	0.430015	0.040267	-0.0178194	0.9436	0.128709	0.393487
ENSG00000010165	EEF1AKNMT	protein_coding	-0.159407	0.0402795	-0.236508	0.0013803	-0.193217	0.00909764
ENSG00000100722	ZC3H14	protein_coding	-0.107455	0.0403016	0.0147857	0.851871	-0.0432574	0.588698
ENSG00000101190	TCFL5	protein_coding	-0.152295	0.0403016	-0.0353577	0.727035	-0.0880157	0.321375
ENSG00000162910	MRPL55	protein_coding	-0.169195	0.0403339	-0.191548	0.0184949	-0.178151	0.0185062
ENSG00000083457	ITGAE	protein_coding	-0.225788	0.0403448	-0.235235	0.0341713	-0.230653	0.0176851
ENSG00000124224	PPP4R1L	transcribed_unprocessed_pseudogene	-0.479224	0.0404427	-1.3212	3.17022e-05	-0.911846	0.000581735
ENSG00000140455	USP3	protein_coding	0.14409	0.0404717	0.0215406	0.824315	0.0810135	0.347605
ENSG00000079432	CIC	protein_coding	0.219397	0.0405976	0.247751	0.0204668	0.22979	0.0218016
ENSG00000251703	RNU6-998P	snRNA	0.297602	0.0406134	0.213068	0.129527	0.214073	0.0547374
ENSG00000134574	DDB2	protein_coding	0.196496	0.0407435	0.0817647	0.478345	0.133598	0.180594
ENSG00000013392	RWDD2A	protein_coding	0.427532	0.040752	0.80214	0.000570794	0.645556	0.00328241
ENSG00000105419	MEIS3	protein_coding	0.348188	0.0407545	0.0617642	0.63717	0.102632	0.187279
ENSG00000164751	PEX2	protein_coding	-0.16952	0.0408229	0.130611	0.129874	-0.0107413	0.951229
ENSG00000130881	LRP3	protein_coding	-0.186593	0.0410257	-0.466517	4.47037e-08	-0.300262	0.00503623
ENSG00000156313	RPGR	protein_coding	-0.148483	0.0410687	-0.241842	0.000387313	-0.191426	0.00501112
ENSG00000125037	EMC3	protein_coding	-0.141854	0.0410998	-0.169673	0.0118013	-0.154167	0.013413
ENSG00000102034	ELF4	protein_coding	0.212827	0.041129	-0.00682041	0.970613	0.0922321	0.48036
ENSG00000071626	DAZAP1	protein_coding	-0.118455	0.041155	0.0140807	0.874869	-0.0480691	0.591997
ENSG00000157916	RER1	protein_coding	0.13016	0.0412084	-0.251124	1.85911e-05	-0.0321632	0.828431
ENSG00000127666	TICAM1	protein_coding	0.671076	0.041212	0.124305	0.390212	0.177377	0.113883
ENSG00000228794	LINC01128	lncRNA	0.230721	0.0412319	0.0186959	0.914965	0.113337	0.375047
ENSG00000062194	GPBP1	protein_coding	-0.115049	0.0412541	0.0445018	0.501	-0.0310243	0.768892
ENSG00000118579	MED28	protein_coding	-0.10214	0.0413772	0.468433	4.96367e-29	0.145921	0.293854
ENSG00000128595	CALU	protein_coding	-0.116455	0.0413772	-0.0804518	0.194929	-0.0970944	0.0845506
ENSG00000009790	TRAF3IP3	protein_coding	0.151509	0.0413847	-0.00489253	0.969581	0.0712002	0.467412
ENSG00000185798	WDR53	protein_coding	-0.195374	0.0413916	-0.0725021	0.538604	-0.126968	0.193473
ENSG00000143641	GALNT2	protein_coding	-0.103639	0.0413988	-0.00724883	0.927952	-0.0531892	0.44405
ENSG00000157240	FZD1	protein_coding	0.259315	0.0413988	0.716351	4.40462e-09	0.479829	0.00129881
ENSG00000119929	CUTC	protein_coding	-0.152163	0.0414569	-0.138017	0.0641214	-0.144663	0.0353373
ENSG00000173812	EIF1	protein_coding	0.14073	0.0414569	0.0205223	0.841659	0.078407	0.370855
ENSG00000100401	RANGAP1	protein_coding	-0.123777	0.0414572	-0.210358	0.000168905	-0.163842	0.0060965
ENSG00000010072	SPRTN	protein_coding	-0.160033	0.0416024	-0.114865	0.174372	-0.135301	0.0660079
ENSG00000162746	FCRLB	protein_coding	0.442948	0.04168	-0.489745	0.0425024	0.0221428	0.881757
ENSG00000233029	AC244453.2	lncRNA	-0.600471	0.04168	-0.793335	0.0247028	-0.869283	0.0118043
ENSG00000140650	PMM2	protein_coding	-0.151989	0.0416978	-0.222993	0.00161277	-0.184375	0.00677368
ENSG00000075275	CELSR1	protein_coding	-0.256233	0.0417002	-0.586939	4.22042e-06	-0.397836	0.00312056
ENSG00000135951	TSGA10	protein_coding	0.371251	0.0417002	0.68505	0.000421687	0.55014	0.00236015
ENSG00000229474	PATL2	protein_coding	0.499818	0.0417002	-0.0142732	0.952408	0.110108	0.399879
ENSG00000261371	PECAM1	protein_coding	0.214487	0.0417002	-1.44868	2.33355e-36	-0.0507419	0.64961
ENSG00000142534	RPS11	protein_coding	-0.136379	0.0417746	0.1008	0.158516	-0.0126078	0.941542
ENSG00000131759	RARA	protein_coding	0.285997	0.0419171	0.0654361	0.71661	0.150191	0.295077
ENSG00000134058	CDK7	protein_coding	-0.184313	0.0419184	-0.278771	0.00157367	-0.229654	0.0055112
ENSG00000157350	ST3GAL2	protein_coding	0.128651	0.0419184	-0.10249	0.126372	0.0168616	0.911502
ENSG00000179195	ZNF664	protein_coding	-0.110522	0.0419184	0.117575	0.0264071	0.00722395	0.961171
ENSG00000141959	PFKL	protein_coding	0.135948	0.0419745	0.0985513	0.16936	0.11549	0.082205
ENSG00000255468	AP001107.9	lncRNA	0.491406	0.0419852	0.126586	0.51517	0.238956	0.155343
ENSG00000106665	CLIP2	protein_coding	-0.144323	0.0421614	0.0169934	0.874392	-0.0571233	0.582741
ENSG00000197852	INKA2	protein_coding	0.356085	0.0422133	0.810898	1.19361e-05	0.596886	0.00147276
ENSG00000263266	RPS7P1	processed_pseudogene	-0.285166	0.0423343	-0.042279	0.818973	-0.131958	0.356401
ENSG00000116213	WRAP73	protein_coding	0.158709	0.0426741	-0.153295	0.0569738	0.0107923	0.951199
ENSG00000164649	CDCA7L	protein_coding	-0.107889	0.0426741	0.0136301	0.869362	-0.0437572	0.597591
ENSG00000228544	CCDC183-AS1	lncRNA	0.449447	0.0426741	0.657204	0.00740441	0.593013	0.00860173
ENSG00000063854	HAGH	protein_coding	0.230817	0.0427083	0.241396	0.0354157	0.234668	0.0231535
ENSG00000092051	JPH4	protein_coding	0.210232	0.0427766	-0.0647637	0.475988	0.0399723	0.461398
ENSG00000152684	PELO	protein_coding	-0.163725	0.0428155	-0.355462	2.26083e-06	-0.2468	0.00400871
ENSG00000169738	DCXR	protein_coding	0.153966	0.0428155	0.265851	0.000166733	0.205698	0.00578793
ENSG00000101347	SAMHD1	protein_coding	-0.118087	0.0428282	-0.228552	2.13219e-05	-0.169807	0.00270967
ENSG00000135617	PRADC1	protein_coding	-0.213842	0.0428465	-0.235098	0.0262951	-0.222005	0.021658
ENSG00000178033	CALHM5	protein_coding	0.601986	0.0429067	-0.146705	0.282214	0.0357042	0.646638
ENSG00000114503	NCBP2	protein_coding	-0.11201	0.0429788	0.032604	0.672284	-0.0358724	0.704103
ENSG00000165304	MELK	protein_coding	-0.116491	0.0429788	-0.0582823	0.398791	-0.0867111	0.151079
ENSG00000230989	HSBP1	protein_coding	-0.166468	0.0429788	-0.117247	0.187103	-0.137523	0.0978347
ENSG00000182154	MRPL41	protein_coding	0.221114	0.0429888	-0.0197151	0.904312	0.0884309	0.525206
ENSG00000164307	ERAP1	protein_coding	0.343485	0.0430029	0.463046	0.00868129	0.404312	0.0147416
ENSG00000198440	ZNF583	protein_coding	-0.176325	0.0430533	0.110306	0.254284	-0.0224627	0.893299
ENSG00000135900	MRPL44	protein_coding	-0.134029	0.0430785	-0.152758	0.0203647	-0.141605	0.0178788
ENSG00000162591	MEGF6	protein_coding	-0.170326	0.0431288	-0.130731	0.251164	-0.129945	0.0785769
ENSG00000166523	CLEC4E	protein_coding	0.264589	0.0433279	0.129471	0.391258	0.191591	0.121577
ENSG00000148362	PAXX	protein_coding	0.154282	0.0434056	0.223904	0.00174628	0.186327	0.00937978
ENSG00000075415	SLC25A3	protein_coding	-0.104326	0.0434071	-0.212075	4.36848e-06	-0.153479	0.00593967
ENSG00000023318	ERP44	protein_coding	0.111017	0.0434299	0.0486915	0.469975	0.0793956	0.173324
ENSG00000164976	MYORG	protein_coding	0.637234	0.0434507	0.215406	0.174215	0.295628	0.0651047
ENSG00000197989	SNHG12	lncRNA	-0.142026	0.0434788	-0.24006	0.00023721	-0.186965	0.00438164
ENSG00000065675	PRKCQ	protein_coding	0.22707	0.043506	0.381822	0.000441737	0.301036	0.00495458
ENSG00000100372	SLC25A17	protein_coding	-0.149088	0.043506	-0.233686	0.000773239	-0.188399	0.00498201
ENSG00000184924	PTRHD1	protein_coding	-0.23284	0.043506	-0.175882	0.150971	-0.197798	0.0738614
ENSG00000228409	CCT6P1	transcribed_unprocessed_pseudogene	-0.193771	0.043506	-0.146762	0.150643	-0.167933	0.0558755
ENSG00000230699	AL645608.2	lncRNA	0.473367	0.043506	-0.0821604	0.683911	0.0807673	0.540986
ENSG00000144043	TEX261	protein_coding	-0.172056	0.0435483	-0.359571	6.36298e-06	-0.252467	0.00503247
ENSG00000234616	JRK	protein_coding	0.157235	0.0436099	-0.0427762	0.68532	0.0552589	0.643747
ENSG00000067191	CACNB1	protein_coding	0.317259	0.0437154	-0.157985	0.365741	0.0580461	0.735558
ENSG00000149571	KIRREL3	protein_coding	-0.527216	0.0438347	-0.821002	0.0106774	-0.77828	0.0064563
ENSG00000171862	PTEN	protein_coding	-0.094125	0.0438347	-0.00754535	0.920614	-0.0488916	0.42001
ENSG00000188186	LAMTOR4	protein_coding	-0.144587	0.0438347	-0.176049	0.0112443	-0.158247	0.0152933
ENSG00000159202	UBE2Z	protein_coding	0.14361	0.0439878	0.0173636	0.874392	0.0780962	0.384173
ENSG00000177971	IMP3	protein_coding	-0.191839	0.044063	-0.159999	0.104454	-0.170852	0.067271
ENSG00000089818	NECAP1	protein_coding	-0.173466	0.0441474	-0.131098	0.153458	-0.150438	0.0545003
ENSG00000131037	EPS8L1	protein_coding	0.284005	0.04426	0.486227	0.000588181	0.388744	0.00365439
ENSG00000146963	LUC7L2	protein_coding	-0.139666	0.04426	0.0334939	0.721341	-0.0466538	0.665368
ENSG00000132256	TRIM5	protein_coding	0.214633	0.044301	0.109498	0.380753	0.156526	0.138934
ENSG00000139168	ZCRB1	protein_coding	-0.158739	0.0443163	0.0200697	0.870829	-0.0611662	0.596036
ENSG00000136875	PRPF4	protein_coding	0.15278	0.0443246	0.179357	0.0154294	0.163304	0.0219241
ENSG00000197766	CFD	protein_coding	0.211853	0.0444365	1.30222	5.75156e-40	0.613203	0.021258
ENSG00000012211	PRICKLE3	protein_coding	0.324292	0.0444851	0.0331998	0.879989	0.14273	0.348711
ENSG00000226648	PLCG1-AS1	lncRNA	0.143627	0.0444851	0.0927456	0.286854	0.0835262	0.107276
ENSG00000205250	E2F4	protein_coding	-0.135884	0.0444902	-0.300959	1.01901e-06	-0.206766	0.00566774
ENSG00000173230	GOLGB1	protein_coding	0.177225	0.0444978	0.342603	3.17022e-05	0.25469	0.00554463
ENSG00000088808	PPP1R13B	protein_coding	0.606021	0.0445419	0.885358	0.0204273	0.887355	0.017962
ENSG00000087338	GMCL1	protein_coding	-0.156853	0.0445421	0.0826703	0.360134	-0.028589	0.848736
ENSG00000105662	CRTC1	protein_coding	0.312959	0.0445856	0.189306	0.253426	0.236873	0.106772
ENSG00000092201	SUPT16H	protein_coding	-0.107464	0.0446751	-0.0770545	0.182412	-0.0905657	0.081251
ENSG00000137331	IER3	protein_coding	0.527065	0.0446751	-0.0827268	0.651112	0.0716393	0.532461
ENSG00000237039	AC018738.1	processed_pseudogene	-0.326286	0.0446751	-0.0400855	0.848362	-0.134579	0.375047
ENSG00000102547	CAB39L	protein_coding	0.232196	0.044881	0.00660248	0.972476	0.10716	0.424816
ENSG00000262879	AC005670.3	lncRNA	0.205682	0.0448813	0.0742684	0.56619	0.132825	0.229119
ENSG00000096080	MRPS18A	protein_coding	-0.137126	0.0448834	-0.181818	0.00532909	-0.156985	0.0139275
ENSG00000141506	PIK3R5	protein_coding	0.41565	0.0449043	0.294582	0.145131	0.367056	0.0524357
ENSG00000134508	CABLES1	protein_coding	0.201596	0.045336	0.474533	4.02434e-07	0.327793	0.00271028
ENSG00000179476	C14orf28	protein_coding	0.40634	0.0453439	0.548541	0.0121312	0.494483	0.0148862
ENSG00000275185	AC130324.3	lncRNA	-0.357933	0.0453664	-0.15903	0.385318	-0.243876	0.116606
ENSG00000175575	PAAF1	protein_coding	0.13776	0.0454473	-0.011982	0.910598	0.0616313	0.508273
ENSG00000104691	UBXN8	protein_coding	-0.187678	0.0454502	-0.0604099	0.615234	-0.115746	0.258999
ENSG00000156535	CD109	protein_coding	-0.211161	0.0455107	-1.20509	0.0247545	-1.41104	0.00932091
ENSG00000108654	DDX5	protein_coding	-0.122278	0.0455717	-0.122018	0.0448102	-0.120798	0.0340411
ENSG00000150967	ABCB9	protein_coding	0.319375	0.045574	-0.0686815	0.726814	0.0893202	0.575694
ENSG00000166483	WEE1	protein_coding	-0.105312	0.0455775	0.0815052	0.138148	-0.00835277	0.947556
ENSG00000178038	ALS2CL	protein_coding	0.178568	0.0456682	1.96421	0.0114548	1.7967	0.0186827
ENSG00000166311	SMPD1	protein_coding	0.43559	0.0457222	0.0522556	0.809044	0.166897	0.275588
ENSG00000234707	AC074351.1	lncRNA	-0.272304	0.0457254	-0.287449	0.0914449	-0.877794	0.0273865
ENSG00000025770	NCAPH2	protein_coding	-0.125234	0.0457371	-0.149894	0.0132501	-0.136097	0.0174277
ENSG00000070761	CFAP20	protein_coding	-0.171479	0.0457442	-0.0457431	0.685178	-0.100677	0.294542
ENSG00000106392	C1GALT1	protein_coding	-0.147983	0.0458316	0.0443527	0.648426	-0.0442147	0.716211
ENSG00000152422	XRCC4	protein_coding	-0.218316	0.0458454	-0.0665351	0.633667	-0.130071	0.257995
ENSG00000129473	BCL2L2	protein_coding	0.203309	0.0459584	0.0558654	0.681999	0.123784	0.249146
ENSG00000165490	DDIAS	protein_coding	-0.117987	0.0461537	-0.14661	0.00963379	-0.131385	0.0110471
ENSG00000179456	ZBTB18	protein_coding	0.227655	0.0461537	0.58474	4.81831e-08	0.399816	0.00134826
ENSG00000117602	RCAN3	protein_coding	0.228416	0.0462187	0.0476265	0.76028	0.128036	0.29903
ENSG00000143537	ADAM15	protein_coding	0.139777	0.0462187	-0.305635	2.8218e-06	-0.0432608	0.79401
ENSG00000070748	CHAT	protein_coding	-0.332639	0.0463321	-1.36938	2.78952e-11	-0.717304	0.00243272
ENSG00000107020	PLGRKT	protein_coding	-0.201205	0.0464327	-0.157252	0.141146	-0.176303	0.0590838
ENSG00000146414	SHPRH	protein_coding	-0.163213	0.0464439	-0.175668	0.0314268	-0.165799	0.0334546
ENSG00000162852	CNST	protein_coding	-0.141019	0.0465012	-0.0991442	0.191864	-0.118496	0.0790274
ENSG00000263235	AC006111.2	lncRNA	-0.391598	0.0465407	-0.774909	0.000754808	-0.604657	0.00252248
ENSG00000109881	CCDC34	protein_coding	-0.186734	0.0466145	-0.205346	0.0280135	-0.192475	0.029566
ENSG00000174007	CEP19	protein_coding	0.234138	0.0466145	0.129874	0.329738	0.176759	0.118901
ENSG00000181751	C5orf30	protein_coding	-0.198035	0.0466145	-0.0123923	0.938028	-0.0933154	0.415441
ENSG00000095209	TMEM38B	protein_coding	-0.125035	0.046632	-0.0761696	0.27566	-0.0993837	0.115292
ENSG00000076258	FMO4	protein_coding	0.518925	0.0467095	0.0746223	0.697324	0.159842	0.229119
ENSG00000143970	ASXL2	protein_coding	0.227152	0.04673	0.108237	0.420833	0.156154	0.191089
ENSG00000162642	C1orf52	protein_coding	-0.170433	0.04673	-0.00396262	0.971242	-0.0781933	0.473353
ENSG00000189171	S100A13	protein_coding	0.375947	0.0467776	0.30957	0.105374	0.347193	0.0471099
ENSG00000113368	LMNB1	protein_coding	-0.108308	0.0467954	-0.123189	0.0197171	-0.114858	0.0188171
ENSG00000214293	APTR	lncRNA	-0.222172	0.0468417	-0.316338	0.00422986	-0.266557	0.00898881
ENSG00000170889	RPS9	protein_coding	-0.156627	0.0468429	-0.128502	0.121791	-0.139333	0.0756591
ENSG00000184208	C22orf46	transcribed_unitary_pseudogene	0.256354	0.046877	0.17899	0.198377	0.213487	0.0760147
ENSG00000167107	ACSF2	protein_coding	0.196227	0.0469823	-0.0996188	0.400975	0.0474345	0.754845
ENSG00000095906	NUBP2	protein_coding	-0.172676	0.0470358	-0.0988677	0.307366	-0.131338	0.144158
ENSG00000250519	AP002784.1	lncRNA	0.399768	0.0470502	0.6891	0.00198809	0.570203	0.00578699
ENSG00000187109	NAP1L1	protein_coding	-0.111944	0.0470616	-0.0723255	0.245753	-0.0894181	0.110768
ENSG00000155629	PIK3AP1	protein_coding	0.0803866	0.0471196	0.122328	0.000973882	0.100997	0.00408429
ENSG00000139508	SLC46A3	protein_coding	0.441572	0.0471742	0.852619	0.000983104	0.692943	0.00398466
ENSG00000153391	INO80C	protein_coding	0.216859	0.0471742	0.240417	0.028837	0.224656	0.0263504
ENSG00000148843	PDCD11	protein_coding	-0.104215	0.0472935	-0.130608	0.0111441	-0.118614	0.0151553
ENSG00000278463	H2AC4	protein_coding	-0.16609	0.0473043	-0.181745	0.0289071	-0.174173	0.0341766
ENSG00000169895	SYAP1	protein_coding	-0.123262	0.0473067	0.0623419	0.391107	-0.0253642	0.833631
ENSG00000140961	OSGIN1	protein_coding	0.421056	0.0474396	-0.0581468	0.783509	0.0992772	0.497256
ENSG00000169016	E2F6	protein_coding	-0.122303	0.0474396	-0.0270041	0.749593	-0.0720606	0.326697
ENSG00000079616	KIF22	protein_coding	-0.101508	0.0475313	-0.0140676	0.854139	-0.0556753	0.399026
ENSG00000167196	FBXO22	protein_coding	-0.115344	0.0477542	-0.0857925	0.162831	-0.100048	0.0669144
ENSG00000147654	EBAG9	protein_coding	-0.207989	0.0478074	-0.0709802	0.588632	-0.132021	0.202721
ENSG00000142784	WDTC1	protein_coding	0.269184	0.0478372	0.281929	0.0419837	0.274197	0.0287556
ENSG00000198576	ARC	protein_coding	0.490733	0.04786	0.937478	0.0246773	0.954807	0.0228819
ENSG00000181409	AATK	protein_coding	0.216399	0.0478654	-0.124986	0.157796	0.0298259	0.597577
ENSG00000138778	CENPE	protein_coding	-0.13441	0.0478654	0.517139	5.78105e-18	0.122716	0.448524
ENSG00000165704	HPRT1	protein_coding	-0.163937	0.0478654	-0.2908	0.000198008	-0.21997	0.00737805
ENSG00000254726	MEX3A	protein_coding	0.328357	0.0479974	0.296332	0.082526	0.31391	0.0408889
ENSG00000100811	YY1	protein_coding	-0.0876338	0.0481021	-0.0232372	0.700917	-0.0551407	0.297452
ENSG00000137818	RPLP1	protein_coding	0.376428	0.0481271	0.00316795	0.98334	0.129711	0.396886
ENSG00000116133	DHCR24	protein_coding	0.096662	0.0481546	0.285055	1.02299e-11	0.183692	0.00684678
ENSG00000101310	SEC23B	protein_coding	-0.104657	0.0481552	-0.165769	0.000644696	-0.134576	0.00586716
ENSG00000141642	ELAC1	protein_coding	0.244401	0.0481961	0.254419	0.0427998	0.247114	0.0296547
ENSG00000169905	TOR1AIP2	protein_coding	-0.108931	0.0482292	-0.0182531	0.820125	-0.0609487	0.380951
ENSG00000152683	SLC30A6	protein_coding	-0.126019	0.0482467	-0.0038071	0.971242	-0.060692	0.471599
ENSG00000262877	AC110285.2	lncRNA	0.316843	0.0483237	0.218513	0.194387	0.265135	0.0710185
ENSG00000189164	ZNF527	protein_coding	-0.206329	0.0483283	0.0248514	0.872905	-0.0735045	0.580998
ENSG00000171865	RNASEH1	protein_coding	-0.121441	0.0483672	-0.149321	0.0110477	-0.134511	0.0151241
ENSG00000115211	EIF2B4	protein_coding	-0.131396	0.0483684	-0.20634	0.000886695	-0.166039	0.00690659
ENSG00000111144	LTA4H	protein_coding	-0.140249	0.0483727	-0.0788519	0.332738	-0.106763	0.140695
ENSG00000157978	LDLRAP1	protein_coding	0.156849	0.0483727	0.108752	0.211918	0.131032	0.0803104
ENSG00000008018	PSMB1	protein_coding	-0.149917	0.0483907	-0.134512	0.0612631	-0.137172	0.0469394
ENSG00000119535	CSF3R	protein_coding	-0.190009	0.0484069	-0.127374	0.227644	-0.153946	0.101779
ENSG00000180815	MAP3K15	protein_coding	0.470785	0.0484485	1.52247	2.01192e-07	1.07889	0.000828781
ENSG00000256812	CAPNS2	protein_coding	-0.505568	0.048477	-0.247964	0.217404	-0.386468	0.0704661
ENSG00000129951	PLPPR3	protein_coding	-0.186695	0.0487003	0.0534162	0.668656	-0.0503372	0.721737
ENSG00000270022	Z93241.1	lncRNA	-0.42486	0.0487134	-0.315892	0.127613	-0.373142	0.0591214
ENSG00000147955	SIGMAR1	protein_coding	-0.12785	0.0487638	-0.362992	2.651e-10	-0.225283	0.00752869
ENSG00000148110	MFSD14B	protein_coding	0.122231	0.0487692	-0.0193815	0.830689	0.0506779	0.594166
ENSG00000252213	SNORA74D	snoRNA	-0.257749	0.0487991	-0.206391	0.126253	-0.234577	0.0426001
ENSG00000083799	CYLD	protein_coding	0.176361	0.0488298	0.418254	2.85561e-07	0.288336	0.00284087
ENSG00000197253	TPSB2	protein_coding	0.526827	0.0488486	0.126657	0.40566	0.163907	0.136642
ENSG00000123064	DDX54	protein_coding	-0.128927	0.0489009	-0.211027	0.000506321	-0.16624	0.00824823
ENSG00000186074	CD300LF	protein_coding	0.210332	0.0489038	-0.470878	1.61529e-05	-0.0405312	0.823089
ENSG00000104231	ZFAND1	protein_coding	-0.143855	0.0489498	0.0541876	0.5501	-0.0379005	0.757295
ENSG00000075785	RAB7A	protein_coding	-0.123477	0.0490496	-0.278174	8.24169e-07	-0.191594	0.00589118
ENSG00000148459	PDSS1	protein_coding	-0.172318	0.0491363	-0.180968	0.0375557	-0.175787	0.0247239
ENSG00000197249	SERPINA1	protein_coding	0.537012	0.0491975	-0.328421	0.0885428	0.0291509	0.752782
ENSG00000169740	ZNF32	protein_coding	0.310427	0.0492239	0.602287	0.000213252	0.462279	0.00317028
ENSG00000204624	DISP3	protein_coding	0.532567	0.0493674	0.153731	0.327883	0.19213	0.11418
ENSG00000092094	OSGEP	protein_coding	-0.127141	0.0493878	0.0305793	0.725998	-0.0436383	0.657647
ENSG00000275807	AC145285.6	lncRNA	0.52926	0.0494176	0.118371	0.491997	0.186452	0.159879
ENSG00000119203	CPSF3	protein_coding	-0.100311	0.0494498	0.00195989	0.983445	-0.0466872	0.524171
ENSG00000137496	IL18BP	protein_coding	0.295309	0.0494994	-0.0470515	0.812386	0.095492	0.545654
ENSG00000204060	FOXO6	protein_coding	0.165999	0.0495537	1.35205	0.0323734	1.48736	0.0325612
ENSG00000125868	DSTN	protein_coding	0.122036	0.0495973	0.254573	4.4719e-06	0.184548	0.00423039
ENSG00000064393	HIPK2	protein_coding	0.244798	0.0496513	-0.234591	0.0689275	0.0196373	0.925098
ENSG00000135932	CAB39	protein_coding	-0.121962	0.0496513	-0.243263	1.50364e-05	-0.17552	0.00654181
ENSG00000279164	AL118508.2	TEC	0.42518	0.049678	-0.309103	0.147962	0.0349414	0.811491
ENSG00000031823	RANBP3	protein_coding	-0.13894	0.0498063	-0.149183	0.0331266	-0.142491	0.0261468
ENSG00000135966	TGFBRAP1	protein_coding	-0.136558	0.0498063	-0.178529	0.00726197	-0.155818	0.0140442
ENSG00000136897	MRPL50	protein_coding	0.148418	0.049839	0.0624337	0.502216	0.102187	0.219249
ENSG00000061273	HDAC7	protein_coding	0.194509	0.0498492	-0.0583878	0.65574	0.0623759	0.664192
ENSG00000284740	AL645728.2	transcribed_unprocessed_pseudogene	-0.520421	0.0498492	-0.693781	0.0379053	-0.854505	0.0149839
ENSG00000074800	ENO1	protein_coding	0.112944	0.0499502	-0.285636	1.92527e-09	-0.057258	0.692281
ENSG00000183291	SELENOF	protein_coding	-0.146977	0.0501157	-0.144352	0.0594223	-0.143657	0.0469598
ENSG00000010292	NCAPD2	protein_coding	0.119602	0.0501492	0.102868	0.109137	0.109421	0.0615885
ENSG00000287725	AP003071.5	protein_coding	-0.35153	0.0501492	0.379711	0.0287096	0.0235964	0.901038
ENSG00000059915	PSD	protein_coding	0.230282	0.0501549	0.115562	0.329379	0.136388	0.11029
ENSG00000082512	TRAF5	protein_coding	0.283042	0.0501572	0.764573	1.03413e-07	0.519159	0.00149451
ENSG00000087077	TRIP6	protein_coding	-0.125058	0.0501572	-0.242947	2.84782e-05	-0.177702	0.00666749
ENSG00000148672	GLUD1	protein_coding	-0.132731	0.0501572	-0.184629	0.00364318	-0.156549	0.0142527
ENSG00000181754	AMIGO1	protein_coding	0.200432	0.0501917	0.360505	0.000192302	0.279245	0.00286766
ENSG00000184076	UQCR10	protein_coding	-0.157445	0.0501941	-0.244283	0.00122691	-0.195842	0.0109291
ENSG00000206785	SNORA15B-2	snoRNA	-0.175745	0.0502556	-0.110323	0.361619	-0.125057	0.108558
ENSG00000170619	COMMD5	protein_coding	-0.222494	0.0503813	-0.0188911	0.910835	-0.101976	0.435773
ENSG00000175063	UBE2C	protein_coding	-0.129085	0.0503813	-0.114925	0.0892046	-0.120381	0.0538231
ENSG00000241852	C8orf58	protein_coding	0.38148	0.050478	0.579377	0.00627621	0.502939	0.00964954
ENSG00000131043	AAR2	protein_coding	-0.156685	0.0504824	-0.282113	0.000162035	-0.211958	0.00686852
ENSG00000187535	IFT140	protein_coding	0.190279	0.0504824	0.449861	4.54816e-07	0.315524	0.00153224
ENSG00000164610	RP9	protein_coding	-0.182952	0.0506489	-0.137857	0.168585	-0.156422	0.0822935
ENSG00000275793	RIMBP3	protein_coding	0.419179	0.0506489	0.340163	0.108612	0.401796	0.0456014
ENSG00000089327	FXYD5	protein_coding	0.17681	0.0507098	-0.232256	0.00911489	-0.00622888	0.972322
ENSG00000166199	ALKBH3	protein_coding	-0.157917	0.0509912	-0.0515165	0.610884	-0.100479	0.235742
ENSG00000100883	SRP54	protein_coding	-0.111786	0.0510101	-0.0766407	0.221377	-0.0932076	0.0912347
ENSG00000158711	ELK4	protein_coding	0.205028	0.0510101	0.313881	0.00201276	0.252959	0.0133323
ENSG00000225930	LINC02249	lncRNA	0.235182	0.0510101	2.29917	0.000483576	1.83799	0.00433894
ENSG00000254855	AP001107.8	lncRNA	0.181194	0.0510255	-0.00567432	0.963788	0.0574758	0.321925
ENSG00000127445	PIN1	protein_coding	-0.163784	0.0510349	0.019138	0.880931	-0.0632613	0.600358
ENSG00000117318	ID3	protein_coding	0.517964	0.0510412	1.12363	0.00257046	0.933389	0.00735634
ENSG00000109775	UFSP2	protein_coding	-0.160931	0.0510795	0.369433	4.42493e-07	0.0831104	0.590561
ENSG00000116514	RNF19B	protein_coding	0.211998	0.0512063	0.0248045	0.880931	0.11013	0.365341
ENSG00000212123	PRR22	protein_coding	-0.382794	0.0513024	-0.468468	0.0258897	-0.450174	0.0182156
ENSG00000160703	NLRX1	protein_coding	0.193063	0.051378	0.0250101	0.86761	0.103047	0.360238
ENSG00000163156	SCNM1	protein_coding	-0.159674	0.0513826	-0.199058	0.0122716	-0.176596	0.0197942
ENSG00000104884	ERCC2	protein_coding	-0.160883	0.0514874	-0.117908	0.184931	-0.136145	0.0906034
ENSG00000187609	EXD3	protein_coding	0.391586	0.0516149	0.480212	0.0254379	0.449539	0.0236019
ENSG00000172179	PRL	protein_coding	0.278886	0.0516981	0.15749	0.251448	0.150479	0.101779
ENSG00000173221	GLRX	protein_coding	-0.234069	0.0518216	-0.402774	0.000793307	-0.316732	0.00365559
ENSG00000163539	CLASP2	protein_coding	-0.121091	0.0518566	-0.0370549	0.649238	-0.0761763	0.294161
ENSG00000125246	CLYBL	protein_coding	-0.261862	0.0518782	-0.498655	0.000297865	-0.37152	0.00486069
ENSG00000215712	TMEM242	protein_coding	0.142759	0.0518877	0.0667908	0.450549	0.103112	0.171549
ENSG00000064687	ABCA7	protein_coding	0.269321	0.0519286	0.389946	0.00497156	0.333309	0.00848709
ENSG00000187676	B3GLCT	protein_coding	-0.237139	0.0519815	-1.07663	6.99061e-17	-0.517114	0.00688485
ENSG00000183386	FHL3	protein_coding	0.293253	0.0520496	0.0221558	0.91992	0.12892	0.39146
ENSG00000215114	UBXN2B	protein_coding	-0.134371	0.0520691	0.18214	0.00450371	0.0263687	0.868651
ENSG00000272954	AP000553.2	lncRNA	0.179564	0.0522123	0.0611121	0.558249	0.0894175	0.17025
ENSG00000131848	ZSCAN5A	protein_coding	-0.200585	0.0522264	-0.285112	0.00477096	-0.241323	0.008739
ENSG00000176022	B3GALT6	protein_coding	-0.156214	0.0524005	-0.248332	0.00104089	-0.198187	0.00855309
ENSG00000107625	DDX50	protein_coding	-0.125706	0.0524497	0.00384237	0.972083	-0.0561976	0.537622
ENSG00000110237	ARHGEF17	protein_coding	0.135613	0.052451	-0.0488546	0.589493	0.0433712	0.709925
ENSG00000166575	TMEM135	protein_coding	-0.129525	0.0525397	0.000256085	0.998323	-0.0603346	0.483835
ENSG00000144228	SPOPL	protein_coding	-0.142604	0.0525511	0.00633295	0.956813	-0.0625875	0.517132
ENSG00000204334	ERICH2	protein_coding	0.229179	0.0525511	2.13886	0.000651892	1.66605	0.0066981
ENSG00000260947	AL356489.2	lncRNA	-0.351309	0.0525511	-0.499309	0.0106012	-0.43819	0.0130177
ENSG00000133943	DGLUCY	protein_coding	0.123072	0.0525645	0.202762	0.000342667	0.161416	0.00435176
ENSG00000262370	AC108134.3	lncRNA	0.311667	0.0526091	0.412628	0.0127374	0.370571	0.013392
ENSG00000120756	PLS1	protein_coding	0.201676	0.0526668	0.67365	1.27312e-12	0.415336	0.00291397
ENSG00000125257	ABCC4	protein_coding	0.109246	0.0526901	0.0488864	0.479486	0.0776286	0.195258
ENSG00000156976	EIF4A2	protein_coding	-0.117978	0.0526901	-0.0900916	0.1644	-0.102271	0.0845331
ENSG00000105497	ZNF175	protein_coding	0.150269	0.052721	0.397459	7.33244e-09	0.264947	0.00312868
ENSG00000207008	SNORA54	snoRNA	0.304718	0.052721	-0.124034	0.48341	0.0621752	0.710722
ENSG00000110700	RPS13	protein_coding	-0.116314	0.0527605	-0.0338479	0.634951	-0.0743533	0.294592
ENSG00000134001	EIF2S1	protein_coding	-0.12757	0.0527605	-0.14171	0.0280539	-0.132825	0.0285121
ENSG00000148450	MSRB2	protein_coding	0.416947	0.0527652	0.177175	0.369518	0.27047	0.127029
ENSG00000226084	AC113935.1	processed_pseudogene	0.273289	0.0528154	0.413662	0.00359504	0.345186	0.00883815
ENSG00000263884	AP000845.1	lncRNA	0.384396	0.0529294	0.386158	0.0600263	0.404052	0.0324389
ENSG00000108784	NAGLU	protein_coding	0.210352	0.0529307	-0.00172663	0.99243	0.0963376	0.448582
ENSG00000136305	CIDEB	protein_coding	-0.187054	0.0530902	-0.0871883	0.446616	-0.131439	0.173531
ENSG00000106153	CHCHD2	protein_coding	-0.171567	0.0531303	-0.137784	0.14368	-0.147562	0.0925109
ENSG00000134686	PHC2	protein_coding	0.18544	0.0531303	0.042602	0.745013	0.107555	0.327601
ENSG00000179240	GVQW3	protein_coding	0.242219	0.0531303	0.289933	0.0226849	0.262697	0.0264679
ENSG00000210196	MT-TP	Mt_tRNA	0.381073	0.0532285	0.196688	0.310232	0.277075	0.109193
ENSG00000175573	C11orf68	protein_coding	0.174214	0.0532527	-0.0202309	0.881188	0.0724322	0.539889
ENSG00000249592	AC139887.2	lncRNA	-0.274432	0.0533328	0.143872	0.349763	-0.0289597	0.881047
ENSG00000174574	AKIRIN1	protein_coding	-0.104541	0.053344	-0.13251	0.00910752	-0.117374	0.0137873
ENSG00000226950	DANCR	lncRNA	-0.180743	0.053371	0.207711	0.022919	0.0175317	0.926418
ENSG00000119328	ABITRAM	protein_coding	0.143661	0.0535042	0.0282054	0.787585	0.0831641	0.353245
ENSG00000111231	GPN3	protein_coding	-0.142053	0.0535982	-0.0271695	0.790885	-0.0800418	0.360273
ENSG00000182934	SRPRA	protein_coding	-0.0999123	0.0536255	-0.262121	7.61193e-09	-0.170977	0.0080527
ENSG00000100068	LRP5L	protein_coding	0.198842	0.0536423	0.133393	0.241517	0.162897	0.0940531
ENSG00000131368	MRPS25	protein_coding	-0.107899	0.0537945	-0.174259	0.000688054	-0.139533	0.00668056
ENSG00000005486	RHBDD2	protein_coding	0.207873	0.0538599	-0.0560716	0.698189	0.0684463	0.638978
ENSG00000101052	IFT52	protein_coding	-0.13803	0.0538599	-0.171432	0.0129836	-0.153268	0.0161274
ENSG00000213676	ATF6B	protein_coding	0.167093	0.0538599	-0.0520472	0.64702	0.0543763	0.68047
ENSG00000127124	HIVEP3	protein_coding	0.23146	0.0539076	1.64904	0.00595074	1.42174	0.0128575
ENSG00000235888	AF064858.1	lncRNA	0.371194	0.053934	1.06118	6.89909e-07	0.744606	0.00114074
ENSG00000133275	CSNK1G2	protein_coding	-0.134485	0.0540699	0.0899706	0.232493	-0.0157597	0.91852
ENSG00000001036	FUCA2	protein_coding	0.162742	0.0541139	-0.253886	0.00217183	-0.018895	0.920136
ENSG00000164620	RELL2	protein_coding	0.137012	0.0541297	-0.163836	0.0204402	-0.00349503	0.980472
ENSG00000069998	HDHD5	protein_coding	-0.149908	0.0541758	-0.0407303	0.692466	-0.0901712	0.318697
ENSG00000103126	AXIN1	protein_coding	-0.150764	0.0542273	-0.514968	6.99065e-13	-0.293605	0.00791553
ENSG00000088448	ANKRD10	protein_coding	-0.147026	0.0544391	0.0507834	0.606863	-0.0393616	0.753217
ENSG00000128891	CCDC32	protein_coding	0.173533	0.0544391	-0.129394	0.194025	0.025933	0.879942
ENSG00000131013	PPIL4	protein_coding	-0.118142	0.0544391	-0.0382538	0.676946	-0.0735599	0.297615
ENSG00000253200	AC037459.2	lncRNA	0.281845	0.0544665	0.0681015	0.711747	0.160989	0.248979
ENSG00000113658	SMAD5	protein_coding	-0.135734	0.0544809	-0.0102057	0.931578	-0.0680256	0.445489
ENSG00000231925	TAPBP	protein_coding	0.291335	0.0545575	-0.0436633	0.818875	0.107165	0.48027
ENSG00000140280	LYSMD2	protein_coding	-0.175278	0.0545822	-0.214122	0.0174935	-0.191857	0.0225875
ENSG00000139329	LUM	protein_coding	-0.341432	0.0546861	-1.04189	1.09891e-06	-0.643653	0.00218604
ENSG00000120519	SLC10A7	protein_coding	-0.179675	0.0547353	0.327289	0.000112206	0.0617439	0.705752
ENSG00000064313	TAF2	protein_coding	-0.110309	0.0548194	-0.0183415	0.845686	-0.0619476	0.378874
ENSG00000220305	HNRNPH1P1	processed_pseudogene	0.2203	0.054862	0.0820257	0.49016	0.111583	0.157229
ENSG00000133398	MED10	protein_coding	-0.177995	0.0549841	-0.229167	0.011972	-0.200987	0.0180844
ENSG00000227671	AL390728.4	transcribed_unprocessed_pseudogene	0.135712	0.0549841	0.198323	0.00272708	0.165211	0.0103796
ENSG00000287356	AL590822.3	lncRNA	0.173512	0.0551329	0.035005	0.742527	0.0765349	0.220376
ENSG00000120690	ELF1	protein_coding	0.108781	0.0552432	0.250444	5.32797e-07	0.175108	0.0061293
ENSG00000132004	FBXW9	protein_coding	-0.184737	0.0554721	-0.0948624	0.397496	-0.134336	0.159919
ENSG00000182557	SPNS3	protein_coding	-0.279763	0.0554721	-0.968463	2.30065e-09	-0.548774	0.00309048
ENSG00000112877	CEP72	protein_coding	-0.185959	0.0554933	-0.144113	0.163676	-0.16066	0.0848715
ENSG00000137078	SIT1	protein_coding	0.174677	0.0554933	-0.118546	0.246234	0.0301291	0.857397
ENSG00000130303	BST2	protein_coding	0.168412	0.0555678	-0.147271	0.114395	0.0165871	0.927574
ENSG00000271503	CCL5	protein_coding	0.128289	0.0555678	-1.12374	5.42675e-73	-0.0834698	0.522694
ENSG00000120049	KCNIP2	protein_coding	0.417137	0.0556345	0.0418358	0.850527	0.156563	0.299416
ENSG00000153922	CHD1	protein_coding	-0.114867	0.0556348	0.00238697	0.974271	-0.0524573	0.538917
ENSG00000160813	PPP1R35	protein_coding	-0.185589	0.0556629	-0.204921	0.0339504	-0.191598	0.0346841
ENSG00000114745	GORASP1	protein_coding	0.134043	0.055709	0.0270883	0.773829	0.0789853	0.331483
ENSG00000154305	MIA3	protein_coding	0.118336	0.0557298	0.0121261	0.895646	0.064753	0.425033
ENSG00000257176	AC009318.1	lncRNA	0.391698	0.0557298	0.192102	0.327758	0.275491	0.118063
ENSG00000159459	UBR1	protein_coding	-0.102456	0.0557335	-0.114779	0.0529281	-0.110999	0.032821
ENSG00000164366	CCDC127	protein_coding	-0.185887	0.0557335	-0.148591	0.147992	-0.164769	0.064365
ENSG00000115524	SF3B1	protein_coding	-0.107217	0.0557453	0.023447	0.758052	-0.0386696	0.678124
ENSG00000128699	ORMDL1	protein_coding	-0.128935	0.0557453	-0.204215	0.00103628	-0.163018	0.008844
ENSG00000144061	NPHP1	protein_coding	0.450371	0.0557453	0.114148	0.555737	0.208425	0.185198
ENSG00000240720	LRRD1	protein_coding	-0.190972	0.0557551	0.126562	0.387496	-0.00475127	0.960957
ENSG00000188636	RTL6	protein_coding	0.246233	0.0557843	0.467253	0.000205769	0.358939	0.00293065
ENSG00000260572	AC069224.2	lncRNA	0.491514	0.0557843	0.441745	0.0798277	0.579101	0.0422014
ENSG00000196975	ANXA4	protein_coding	0.45716	0.0558955	0.224722	0.254284	0.305547	0.102396
ENSG00000136718	IMP4	protein_coding	-0.120788	0.0561343	-0.210827	0.000378125	-0.162252	0.008612
ENSG00000123130	ACOT9	protein_coding	0.175404	0.0562701	-0.0610311	0.603331	0.0539765	0.6982
ENSG00000140563	MCTP2	protein_coding	0.210454	0.0563001	-0.472004	2.84835e-05	-0.040025	0.824694
ENSG00000143179	UCK2	protein_coding	-0.124636	0.0563663	-0.0798627	0.262218	-0.101758	0.120197
ENSG00000130758	MAP3K10	protein_coding	-0.316976	0.0564005	-0.434193	0.0132564	-0.39039	0.0110208
ENSG00000106993	CDC37L1	protein_coding	-0.173945	0.0564829	-0.0493373	0.681598	-0.105604	0.270545
ENSG00000128463	EMC4	protein_coding	-0.13542	0.0564829	-0.136442	0.0546404	-0.134106	0.0416975
ENSG00000159069	FBXW5	protein_coding	0.168634	0.0565675	0.190348	0.0294764	0.170599	0.0383088
ENSG00000105726	ATP13A1	protein_coding	-0.15842	0.0566065	-0.148854	0.0772025	-0.150854	0.0550752
ENSG00000122952	ZWINT	protein_coding	-0.118389	0.0566065	-0.0791412	0.246226	-0.0970791	0.11715
ENSG00000132612	VPS4A	protein_coding	-0.141459	0.0566439	-0.118215	0.13341	-0.127479	0.077703
ENSG00000136271	DDX56	protein_coding	-0.120531	0.056658	-0.201968	0.00051174	-0.157538	0.00985058
ENSG00000179271	GADD45GIP1	protein_coding	-0.179318	0.056658	-0.113093	0.282974	-0.139628	0.150781
ENSG00000070367	EXOC5	protein_coding	-0.10683	0.0567679	-0.0792315	0.192866	-0.0923862	0.0867765
ENSG00000235776	AC000089.1	processed_pseudogene	0.427372	0.0567679	0.233287	0.248127	0.310525	0.100219
ENSG00000084234	APLP2	protein_coding	-0.0801661	0.0568068	-0.423443	2.30091e-33	-0.211975	0.0320408
ENSG00000208892	SNORA49	snoRNA	0.264952	0.056889	-0.00960246	0.965818	0.103285	0.494894
ENSG00000114054	PCCB	protein_coding	-0.135503	0.056904	-0.115691	0.112725	-0.122636	0.0704543
ENSG00000118894	EEF2KMT	protein_coding	-0.155453	0.0570187	-0.33082	1.20721e-05	-0.232577	0.0052787
ENSG00000163785	RYK	protein_coding	-0.131765	0.0570187	-0.0788468	0.314815	-0.103027	0.13365
ENSG00000175305	CCNE2	protein_coding	-0.165743	0.0570247	-0.0911719	0.36522	-0.125293	0.141594
ENSG00000102312	PORCN	protein_coding	0.390149	0.057029	0.00131381	0.995867	0.128499	0.393172
ENSG00000205300	AL356414.1	lncRNA	0.249319	0.0571087	0.0537744	0.684626	0.103557	0.21115
ENSG00000142507	PSMB6	protein_coding	-0.131148	0.057116	-0.151674	0.0241458	-0.139789	0.0260873
ENSG00000221539	SNORD99	snoRNA	-0.426442	0.057118	-0.0103178	0.966561	-0.107827	0.458372
ENSG00000065989	PDE4A	protein_coding	0.266208	0.0571229	0.135256	0.393408	0.187884	0.164615
ENSG00000028277	POU2F2	protein_coding	0.470794	0.057133	0.0977562	0.582853	0.146295	0.218113
ENSG00000163406	SLC15A2	protein_coding	0.284989	0.0573793	0.403836	0.00844462	0.340716	0.0187806
ENSG00000116685	KIAA2013	protein_coding	0.136712	0.0576776	-0.394588	1.39546e-09	-0.0657998	0.678706
ENSG00000172340	SUCLG2	protein_coding	-0.121367	0.0577203	-0.194076	0.00106033	-0.155148	0.00843867
ENSG00000270117	AP000769.2	lncRNA	-0.188682	0.0577887	-0.0415174	0.777115	-0.0811304	0.319351
ENSG00000101166	PRELID3B	protein_coding	-0.113698	0.0578539	-0.200746	0.000236873	-0.152492	0.008612
ENSG00000256771	ZNF253	protein_coding	0.190507	0.0579018	-0.603885	2.16939e-09	-0.0672566	0.684833
ENSG00000100479	POLE2	protein_coding	-0.148445	0.0579836	-0.160855	0.0347909	-0.154021	0.0293795
ENSG00000223609	HBD	protein_coding	-0.223104	0.0580208	-0.0150098	0.933766	-0.0674028	0.448909
ENSG00000099899	TRMT2A	protein_coding	-0.126517	0.0580809	-0.160031	0.0121259	-0.140815	0.0188773
ENSG00000113441	LNPEP	protein_coding	0.152639	0.0582004	0.251432	0.000814685	0.19387	0.0111946
ENSG00000102878	HSF4	protein_coding	0.396186	0.0582436	0.153468	0.436965	0.24581	0.151036
ENSG00000163013	FBXO41	protein_coding	0.158105	0.0583115	-0.00873741	0.952289	0.0713974	0.524171
ENSG00000105372	RPS19	protein_coding	-0.138444	0.0583873	-0.0415103	0.669051	-0.095107	0.323715
ENSG00000086475	SEPHS1	protein_coding	-0.133007	0.0584743	-0.259728	5.38366e-05	-0.189465	0.00711262
ENSG00000135686	KLHL36	protein_coding	0.132585	0.0584765	0.231988	0.000291958	0.17942	0.007468
ENSG00000143093	STRIP1	protein_coding	0.14122	0.0584947	0.066826	0.458094	0.101646	0.196699
ENSG00000114270	COL7A1	protein_coding	0.372115	0.0586033	-0.0379735	0.866473	0.100414	0.504076
ENSG00000167118	URM1	protein_coding	0.150368	0.0586033	0.0966236	0.279244	0.11942	0.140952
ENSG00000130164	LDLR	protein_coding	-0.144299	0.058666	-0.114164	0.15458	-0.127296	0.0709796
ENSG00000154727	GABPA	protein_coding	-0.120549	0.0588522	0.0836363	0.224735	-0.0136918	0.923502
ENSG00000213398	LCAT	protein_coding	0.451511	0.0588522	-0.0717135	0.649628	0.0624175	0.51905
ENSG00000233927	RPS28	protein_coding	-0.129081	0.0588522	-0.0648269	0.422569	-0.0940132	0.200761
ENSG00000099330	OCEL1	protein_coding	0.398608	0.0588715	0.264261	0.193477	0.335395	0.0780625
ENSG00000163625	WDFY3	protein_coding	0.201382	0.0589392	1.03659	4.36739e-26	0.510646	0.0210242
ENSG00000153310	FAM49B	protein_coding	-0.106469	0.0589468	-0.0306102	0.680766	-0.0668558	0.29318
ENSG00000106829	TLE4	protein_coding	0.173896	0.0589816	0.168643	0.0728352	0.168125	0.0551402
ENSG00000127528	KLF2	protein_coding	0.46155	0.0590082	0.951585	0.00787091	0.807002	0.0153745
ENSG00000055163	CYFIP2	protein_coding	0.229635	0.0590466	0.698612	1.23285e-09	0.447376	0.00271417
ENSG00000115042	FAHD2A	protein_coding	-0.150621	0.0591348	-0.218092	0.00400844	-0.182389	0.00972791
ENSG00000136643	RPS6KC1	protein_coding	0.150769	0.059135	-0.28885	0.000121817	-0.0349014	0.839548
ENSG00000173597	SULT1B1	protein_coding	-0.167239	0.059135	-0.0988159	0.422478	-0.110867	0.14997
ENSG00000122218	COPA	protein_coding	0.135735	0.0591723	-0.0811595	0.316931	0.0285276	0.838341
ENSG00000134884	ARGLU1	protein_coding	-0.0951279	0.0591723	0.0689644	0.191679	-0.0189776	0.937134
ENSG00000227825	SLC9A7P1	transcribed_processed_pseudogene	0.464578	0.0591723	-0.220273	0.211486	0.0375151	0.731297
ENSG00000138744	NAAA	protein_coding	0.14239	0.0592427	0.257295	0.000189927	0.196696	0.0058322
ENSG00000103091	WDR59	protein_coding	-0.146291	0.0593442	-0.0495787	0.619267	-0.0934148	0.273962
ENSG00000146574	CCZ1B	protein_coding	-0.128066	0.0594318	-0.19445	0.00221182	-0.158983	0.00938163
ENSG00000100196	KDELR3	protein_coding	0.216764	0.0594603	0.302256	0.0744205	0.667077	0.0488348
ENSG00000157077	ZFYVE9	protein_coding	-0.154564	0.0594605	0.182854	0.0194335	0.0182326	0.918661
ENSG00000169641	LUZP1	protein_coding	0.146435	0.0596328	0.114306	0.163019	0.127996	0.0919042
ENSG00000127081	ZNF484	protein_coding	0.168091	0.059794	0.442402	3.91034e-08	0.293161	0.00379314
ENSG00000169239	CA5B	protein_coding	0.189598	0.0598768	0.0142262	0.929691	0.0976985	0.382798
ENSG00000122557	HERPUD2	protein_coding	0.162244	0.05999	0.189943	0.0222416	0.174603	0.0198667
ENSG00000171298	GAA	protein_coding	0.287973	0.05999	-0.0911489	0.621597	0.0745075	0.649242
ENSG00000154380	ENAH	protein_coding	0.137727	0.0600624	0.0444254	0.641829	0.0892809	0.262526
ENSG00000174953	DHX36	protein_coding	-0.147665	0.0601528	-0.167159	0.0303491	-0.15447	0.0363539
ENSG00000218565	AL592429.1	processed_pseudogene	0.433894	0.0601528	0.264744	0.200681	0.363026	0.0784473
ENSG00000166529	ZSCAN21	protein_coding	-0.17076	0.0602646	0.0626306	0.571027	-0.0430622	0.758014
ENSG00000160299	PCNT	protein_coding	0.158266	0.0603285	0.215774	0.00764829	0.182295	0.021718
ENSG00000108298	RPL19	protein_coding	-0.123278	0.0603298	-0.0438804	0.590183	-0.0785304	0.280464
ENSG00000165272	AQP3	protein_coding	-0.225733	0.0603351	0.20705	0.0831388	0.00396223	0.983874
ENSG00000105173	CCNE1	protein_coding	-0.172453	0.0603459	-0.244564	0.00564837	-0.205705	0.0139359
ENSG00000169679	BUB1	protein_coding	-0.0912906	0.060356	-0.0426243	0.463825	-0.0659986	0.195258
ENSG00000287978	AC245407.2	lncRNA	-0.303962	0.0604399	-0.127887	0.469884	-0.195916	0.181891
ENSG00000132323	ILKAP	protein_coding	-0.129257	0.0604724	-0.0890316	0.236977	-0.107266	0.10653
ENSG00000213516	RBMXL1	protein_coding	0.147546	0.0605152	0.220504	0.00274084	0.182095	0.010328
ENSG00000265491	RNF115	protein_coding	-0.13342	0.060532	-0.0653953	0.437183	-0.0968193	0.197641
ENSG00000109452	INPP4B	protein_coding	-0.3458	0.0605645	2.00692	5.24949e-31	0.0790207	0.164795
ENSG00000138279	ANXA7	protein_coding	-0.11378	0.0605981	-0.229228	2.60459e-05	-0.165605	0.00803471
ENSG00000177030	DEAF1	protein_coding	0.14598	0.0605981	0.182803	0.0148034	0.162102	0.0232749
ENSG00000160953	PWWP3A	protein_coding	-0.123259	0.0607212	0.0552155	0.482855	-0.0286337	0.807194
ENSG00000169223	LMAN2	protein_coding	-0.144528	0.0607473	-0.304496	1.69584e-05	-0.214381	0.00807378
ENSG00000157600	TMEM164	protein_coding	0.168054	0.0608192	0.0979991	0.339283	0.128811	0.161947
ENSG00000100395	L3MBTL2	protein_coding	-0.121742	0.0608477	-0.24319	3.52925e-05	-0.176307	0.00723696
ENSG00000141298	SSH2	protein_coding	0.21326	0.0610495	0.101754	0.450859	0.147839	0.211078
ENSG00000116761	CTH	protein_coding	0.43213	0.0611233	1.25753	3.72251e-05	0.91605	0.00270735
ENSG00000158560	DYNC1I1	protein_coding	0.317221	0.0611309	2.53113	1.6126e-06	1.86373	0.00127622
ENSG00000230487	PSMG3-AS1	lncRNA	0.331982	0.0611309	0.17935	0.332602	0.249038	0.118126
ENSG00000237181	AC147651.4	lncRNA	-0.196081	0.0611309	-0.716862	1.94744e-12	-0.390711	0.00668056
ENSG00000163946	TASOR	protein_coding	-0.111484	0.0611853	-0.15473	0.00550901	-0.131348	0.0160434
ENSG00000283486	FAM95C	protein_coding	0.444194	0.061348	0.426404	0.082761	0.51862	0.0513398
ENSG00000115286	NDUFS7	protein_coding	-0.148944	0.0613652	-0.0672272	0.483061	-0.103798	0.22273
ENSG00000181450	ZNF678	protein_coding	-0.149506	0.0614457	0.165922	0.0331488	0.0123873	0.94451
ENSG00000141759	TXNL4A	protein_coding	0.141468	0.0614493	0.183785	0.0111394	0.159503	0.024633
ENSG00000161682	FAM171A2	protein_coding	0.373229	0.0615377	0.666598	0.00320926	0.549189	0.00819955
ENSG00000143195	ILDR2	protein_coding	0.337903	0.0615549	2.06137	3.09583e-29	1.14652	0.00688485
ENSG00000143476	DTL	protein_coding	-0.0911764	0.0616638	-0.0210787	0.749593	-0.0547493	0.334645
ENSG00000166847	DCTN5	protein_coding	-0.0914547	0.0619574	0.0349212	0.571027	-0.0260277	0.767883
ENSG00000270055	AC127502.2	lncRNA	-0.311783	0.0620156	-0.0989361	0.599051	-0.177986	0.232228
ENSG00000105341	DMAC2	protein_coding	-0.153965	0.0620208	-0.0814014	0.396695	-0.113546	0.18395
ENSG00000144199	FAHD2B	protein_coding	0.193877	0.0621537	-0.0700046	0.596092	0.0571815	0.6982
ENSG00000272980	Z94721.2	lncRNA	-0.390653	0.0621537	-0.0480822	0.82591	-0.139295	0.360101
ENSG00000177542	SLC25A22	protein_coding	0.176032	0.0621604	-0.104447	0.33699	0.0358686	0.822705
ENSG00000149091	DGKZ	protein_coding	-0.121529	0.0622239	-0.219206	0.000231889	-0.166039	0.00802474
ENSG00000081791	DELE1	protein_coding	0.171704	0.0622598	-0.0863521	0.44246	0.0418895	0.778942
ENSG00000115827	DCAF17	protein_coding	-0.10993	0.0622662	-0.0471121	0.535743	-0.07722	0.211078
ENSG00000156931	VPS8	protein_coding	-0.135982	0.0622662	0.187627	0.00538721	0.0289023	0.862345
ENSG00000163297	ANTXR2	protein_coding	-0.112743	0.0622662	0.131283	0.0235574	0.0123482	0.938604
ENSG00000105325	FZR1	protein_coding	-0.157352	0.0622965	0.0396822	0.726147	-0.0496414	0.69847
ENSG00000120925	RNF170	protein_coding	-0.158019	0.062303	0.0350621	0.757358	-0.0535773	0.651736
ENSG00000056277	ZNF280C	protein_coding	-0.157488	0.0623954	-0.223665	0.00561651	-0.187098	0.0158219
ENSG00000167333	TRIM68	protein_coding	0.18506	0.0623954	0.191746	0.0553579	0.186711	0.0355131
ENSG00000100092	SH3BP1	protein_coding	0.2971	0.0624395	-0.0419378	0.841374	0.0924384	0.559539
ENSG00000247735	AC120114.1	lncRNA	0.443111	0.0624535	0.0416869	0.82189	0.121017	0.28997
ENSG00000169567	HINT1	protein_coding	-0.171142	0.0624633	-0.292392	0.000652365	-0.223128	0.0135999
ENSG00000075711	DLG1	protein_coding	-0.135507	0.0624683	0.0542284	0.54881	-0.0340309	0.787102
ENSG00000174780	SRP72	protein_coding	-0.117183	0.0625017	0.316142	5.34231e-09	0.0857983	0.538421
ENSG00000165915	SLC39A13	protein_coding	0.280481	0.0625621	0.120859	0.482588	0.184012	0.197425
ENSG00000132429	POPDC3	protein_coding	-0.231448	0.062652	-2.56458	0.000862187	-1.63314	0.00282392
ENSG00000143776	CDC42BPA	protein_coding	0.149694	0.062652	0.0135249	0.914673	0.075511	0.446265
ENSG00000167680	SEMA6B	protein_coding	0.266162	0.062652	0.0728975	0.605987	0.104047	0.22075
ENSG00000090863	GLG1	protein_coding	-0.108002	0.062685	-0.0315725	0.687504	-0.0671681	0.321925
ENSG00000135838	NPL	protein_coding	0.187714	0.0626856	0.00165785	0.992853	0.0890876	0.452267
ENSG00000124226	RNF114	protein_coding	-0.11614	0.0626888	-0.115302	0.0646076	-0.114914	0.0445687
ENSG00000196683	TOMM7	protein_coding	-0.139363	0.0627014	-0.241511	0.000484079	-0.184531	0.0115982
ENSG00000174227	PIGG	protein_coding	-0.127422	0.0627633	0.360272	1.06928e-09	0.0957384	0.504344
ENSG00000153208	MERTK	protein_coding	0.20257	0.0627918	-0.0647967	0.532098	0.0435715	0.508525
ENSG00000143543	JTB	protein_coding	-0.183045	0.0628393	-0.274855	0.00378345	-0.223952	0.0149087
ENSG00000173276	ZBTB21	protein_coding	0.181172	0.0628393	0.138996	0.178513	0.155799	0.0888297
ENSG00000048828	FAM120A	protein_coding	0.134906	0.0629572	0.116162	0.122066	0.123395	0.0799948
ENSG00000050426	LETMD1	protein_coding	0.124125	0.0629572	-0.0742414	0.332973	0.026767	0.831553
ENSG00000112149	CD83	protein_coding	0.202529	0.0629572	0.144127	0.22685	0.171032	0.0885098
ENSG00000185246	PRPF39	protein_coding	-0.120289	0.0629667	0.079399	0.262497	-0.0157443	0.90985
ENSG00000075651	PLD1	protein_coding	0.154912	0.0629941	-0.0371007	0.745287	0.056947	0.64156
ENSG00000014216	CAPN1	protein_coding	0.124209	0.0632701	-0.0110914	0.91718	0.0549469	0.566118
ENSG00000261997	AC007336.1	lncRNA	-0.314033	0.0632701	-0.105409	0.577132	-0.176032	0.245707
ENSG00000254469	AP002495.1	protein_coding	0.209692	0.063284	0.230566	0.0421797	0.218878	0.0307616
ENSG00000162676	GFI1	protein_coding	-0.0961943	0.0633527	0.163564	0.0013323	0.029149	0.825095
ENSG00000128573	FOXP2	protein_coding	0.411495	0.0633799	-0.612151	0.0316069	0.0158018	0.915127
ENSG00000005882	PDK2	protein_coding	0.224789	0.0634133	0.386879	0.000983104	0.305962	0.00566926
ENSG00000010539	ZNF200	protein_coding	-0.117115	0.0634425	0.0433322	0.582816	-0.032911	0.750142
ENSG00000264229	RNU4ATAC	snRNA	-0.305332	0.0634425	-0.150047	0.394205	-0.211784	0.152689
ENSG00000038532	CLEC16A	protein_coding	0.162866	0.0635849	-0.0792672	0.45541	0.0415633	0.772195
ENSG00000251562	MALAT1	lncRNA	0.312769	0.0635896	0.367418	0.0368895	0.382487	0.00465889
ENSG00000200120	AC013452.1	misc_RNA	-0.438898	0.0636076	-0.229112	0.237273	-0.374023	0.0737076
ENSG00000145817	YIPF5	protein_coding	-0.130885	0.0637663	-0.157216	0.0215513	-0.142375	0.0247239
ENSG00000071909	MYO3B	protein_coding	0.440799	0.0637883	0.601415	0.0381554	0.602379	0.0313373
ENSG00000158467	AHCYL2	protein_coding	0.200539	0.063843	-0.028332	0.859081	0.0804109	0.544592
ENSG00000173621	LRFN4	protein_coding	-0.168695	0.0640423	-0.193812	0.0360099	-0.175119	0.0444314
ENSG00000254004	ZNF260	protein_coding	-0.125743	0.0641602	0.0727521	0.345258	-0.0227644	0.874921
ENSG00000134109	EDEM1	protein_coding	0.129373	0.0641629	-0.129805	0.0637117	0.00591637	0.969753
ENSG00000067057	PFKP	protein_coding	0.132788	0.06418	-0.102322	0.179892	0.0180081	0.908127
ENSG00000215158	AC138409.2	transcribed_unprocessed_pseudogene	-0.203745	0.06418	-0.00994505	0.954689	-0.0933389	0.450227
ENSG00000122592	HOXA7	protein_coding	0.229279	0.0642096	0.349046	0.0041328	0.288285	0.0113206
ENSG00000101464	PIGU	protein_coding	-0.142268	0.0642305	-0.151483	0.0470236	-0.14571	0.0331488
ENSG00000156639	ZFAND3	protein_coding	0.184556	0.0642728	0.0225785	0.882314	0.0989538	0.385553
ENSG00000186205	36951	protein_coding	-0.426981	0.0642728	-0.975997	0.00343538	-0.785471	0.00566412
ENSG00000167323	STIM1	protein_coding	0.154742	0.0643818	-0.127976	0.127444	0.0147703	0.930579
ENSG00000040199	PHLPP2	protein_coding	0.164589	0.064523	0.0681288	0.544425	0.113333	0.221063
ENSG00000164209	SLC25A46	protein_coding	-0.129872	0.0646185	-0.122128	0.0879095	-0.124035	0.0579795
ENSG00000122435	TRMT13	protein_coding	-0.123009	0.064697	-0.128214	0.0519714	-0.124939	0.0297024
ENSG00000165119	HNRNPK	protein_coding	-0.0954307	0.064716	-0.0566089	0.336956	-0.0766038	0.156649
ENSG00000141026	MED9	protein_coding	-0.199842	0.064745	-0.317079	0.00265955	-0.253996	0.0109026
ENSG00000179958	DCTPP1	protein_coding	-0.144603	0.0648344	-0.383821	1.01686e-07	-0.24427	0.00843264
ENSG00000049759	NEDD4L	protein_coding	0.423457	0.064968	2.20487	1.61338e-07	1.56328	0.00100858
ENSG00000037280	FLT4	protein_coding	0.228326	0.0649984	0.178661	0.176864	0.1993	0.0845506
ENSG00000135945	REV1	protein_coding	-0.111991	0.0650671	0.0144215	0.872025	-0.0459579	0.605383
ENSG00000110435	PDHX	protein_coding	-0.119725	0.0650804	-0.105385	0.113006	-0.11104	0.0604433
ENSG00000156973	PDE6D	protein_coding	-0.170482	0.0650804	-0.212318	0.0192586	-0.189619	0.0212706
ENSG00000142065	ZFP14	protein_coding	0.170834	0.0651831	0.449825	7.92608e-08	0.299275	0.00336916
ENSG00000280832	GSEC	lncRNA	0.23961	0.0651869	-0.170329	0.239642	0.0358252	0.84646
ENSG00000162377	COA7	protein_coding	-0.104394	0.0652388	-0.134921	0.0118682	-0.118571	0.0187177
ENSG00000054392	HHAT	protein_coding	0.208074	0.065295	1.33347	0.0156799	1.21421	0.0224015
ENSG00000144711	IQSEC1	protein_coding	0.428237	0.0655034	-0.215114	0.246691	0.0373675	0.75133
ENSG00000261659	Z92544.2	lncRNA	0.326621	0.065673	0.238001	0.194238	0.275471	0.0910112
ENSG00000168288	MMADHC	protein_coding	-0.146217	0.0657102	-0.133134	0.103741	-0.136446	0.0766761
ENSG00000162194	LBHD1	protein_coding	0.257344	0.0658313	0.0769797	0.659908	0.149026	0.28702
ENSG00000161791	FMNL3	protein_coding	0.217324	0.0658792	0.0252222	0.887642	0.11431	0.360962
ENSG00000135108	FBXO21	protein_coding	0.151604	0.0659125	0.23279	0.00255327	0.18987	0.0110243
ENSG00000131871	SELENOS	protein_coding	-0.15858	0.066042	-0.265875	0.00104696	-0.206834	0.0101558
ENSG00000164332	UBLCP1	protein_coding	-0.148854	0.0660825	-0.113766	0.184612	-0.129272	0.0803104
ENSG00000147168	IL2RG	protein_coding	-0.234176	0.0661279	-0.722407	4.47037e-08	-0.43434	0.00308026
ENSG00000112110	MRPL18	protein_coding	-0.121828	0.0661412	-0.23858	8.02496e-05	-0.17429	0.00909643
ENSG00000223799	IL10RB-DT	lncRNA	0.426148	0.0661412	-0.151215	0.385946	0.043381	0.696488
ENSG00000109475	RPL34	protein_coding	-0.149609	0.0661642	0.329887	7.09264e-06	0.0766184	0.623222
ENSG00000118482	PHF3	protein_coding	-0.112421	0.0662667	0.132584	0.0246773	0.0130727	0.934289
ENSG00000150459	SAP18	protein_coding	-0.123845	0.066426	-0.0266386	0.775204	-0.0720469	0.385882
ENSG00000106546	AHR	protein_coding	-0.184767	0.0664498	0.0542298	0.677061	-0.0523363	0.714866
ENSG00000164211	STARD4	protein_coding	-0.212085	0.0664681	0.056637	0.704163	-0.0596596	0.690606
ENSG00000237476	LINC01637	lncRNA	0.16656	0.0664681	0.0344386	0.758004	0.074922	0.245886
ENSG00000059145	UNKL	protein_coding	0.179437	0.0665573	0.281585	0.00235954	0.228641	0.00911918
ENSG00000109674	NEIL3	protein_coding	0.137949	0.0666314	0.605101	5.03741e-21	0.344018	0.0063765
ENSG00000124299	PEPD	protein_coding	-0.130646	0.0667831	0.0288721	0.760358	-0.0453787	0.671035
ENSG00000250012	AC079848.1	lncRNA	0.234409	0.0667831	0.208866	0.158177	0.192145	0.0790944
ENSG00000099246	RAB18	protein_coding	-0.161841	0.0667897	-0.161091	0.0687721	-0.159012	0.046362
ENSG00000165983	PTER	protein_coding	-0.146557	0.0667997	-0.362275	1.14451e-06	-0.242914	0.00395653
ENSG00000126456	IRF3	protein_coding	-0.135121	0.0668983	-0.108883	0.159739	-0.120535	0.0796414
ENSG00000167912	AC090152.1	lncRNA	0.229249	0.0671063	1.08249	0.0203141	0.972191	0.0275184
ENSG00000134955	SLC37A2	protein_coding	0.422531	0.0672885	0.25702	0.20692	0.350504	0.0867873
ENSG00000153250	RBMS1	protein_coding	-0.107139	0.0672885	-0.23406	8.16527e-06	-0.165775	0.00507544
ENSG00000124766	SOX4	protein_coding	0.136955	0.0672999	0.045973	0.634881	0.0890257	0.289336
ENSG00000008382	MPND	protein_coding	0.227665	0.0673654	0.347243	0.00448765	0.287552	0.0107828
ENSG00000182511	FES	protein_coding	0.142944	0.0676252	-0.0764166	0.423616	0.034199	0.802001
ENSG00000203999	LINC01270	lncRNA	0.422842	0.0676252	-1.44823	0.00189382	0.00438307	0.969039
ENSG00000145439	CBR4	protein_coding	-0.147835	0.0676375	0.50748	3.13182e-13	0.131611	0.38107
ENSG00000273654	AC020904.2	transcribed_processed_pseudogene	-0.413188	0.0676729	0.0112751	0.961253	-0.0702432	0.567722
ENSG00000181924	COA4	protein_coding	-0.128747	0.0678251	-0.078666	0.321145	-0.101289	0.158158
ENSG00000154518	ATP5MC3	protein_coding	-0.140622	0.0678431	-0.332812	1.67076e-06	-0.219738	0.00940135
ENSG00000099290	WASHC2A	protein_coding	0.130396	0.0680228	0.153244	0.0271907	0.140857	0.0276995
ENSG00000163807	KIAA1143	protein_coding	-0.127518	0.0680801	-0.0630741	0.445763	-0.09316	0.206705
ENSG00000106012	IQCE	protein_coding	-0.142192	0.068157	-0.162526	0.033284	-0.150796	0.0300532
ENSG00000245522	LINC02709	lncRNA	-0.407098	0.0682839	-0.689816	0.0174498	-0.634978	0.0144542
ENSG00000118046	STK11	protein_coding	-0.134876	0.068313	-0.0432044	0.657	-0.0840733	0.320257
ENSG00000136689	IL1RN	protein_coding	0.340119	0.0683323	-0.249474	0.200486	0.0349153	0.835049
ENSG00000204070	SYS1	protein_coding	-0.140465	0.0683323	-0.528905	2.94306e-14	-0.28953	0.00976505
ENSG00000101236	RNF24	protein_coding	0.214637	0.0683498	-0.324603	0.00569294	-0.00872347	0.966217
ENSG00000141232	TOB1	protein_coding	-0.171417	0.0683727	-0.208057	0.0244649	-0.190726	0.019318
ENSG00000113790	EHHADH	protein_coding	0.187754	0.0685196	0.335973	0.000534622	0.259407	0.00617142
ENSG00000125520	SLC2A4RG	protein_coding	0.145293	0.0685196	0.0405858	0.711787	0.089929	0.337211
ENSG00000275464	FP565260.1	protein_coding	-0.159768	0.0685295	-0.386045	3.15649e-06	-0.260094	0.00500745
ENSG00000070759	TESK2	protein_coding	0.275122	0.0685696	1.54279	0.00225361	1.23882	0.00905001
ENSG00000132953	XPO4	protein_coding	-0.127151	0.0687274	-0.13731	0.0465419	-0.12946	0.0467004
ENSG00000102181	CD99L2	protein_coding	0.137751	0.068873	0.0662689	0.466199	0.100839	0.178317
ENSG00000239305	RNF103	protein_coding	0.25557	0.0688835	0.465891	0.000941988	0.359605	0.00790959
ENSG00000198356	GET3	protein_coding	-0.147145	0.0689621	-0.182024	0.0242335	-0.160731	0.0352643
ENSG00000150093	ITGB1	protein_coding	0.118331	0.0690086	0.281928	5.78374e-07	0.19389	0.00665669
ENSG00000179571	NBPF17P	unprocessed_pseudogene	0.412051	0.0690395	-0.643768	0.0360252	0.0173889	0.891985
ENSG00000197471	SPN	protein_coding	0.156637	0.0691072	-0.0855709	0.39265	0.035891	0.810733
ENSG00000197417	SHPK	protein_coding	0.28801	0.0691944	0.116643	0.517739	0.190506	0.190237
ENSG00000090020	SLC9A1	protein_coding	0.316778	0.0692556	0.085738	0.6706	0.178908	0.244917
ENSG00000152782	PANK1	protein_coding	-0.167753	0.0694794	0.0554585	0.626528	-0.0448804	0.748062
ENSG00000140859	KIFC3	protein_coding	0.140302	0.0695657	0.234866	0.000959231	0.18468	0.01018
ENSG00000163832	ELP6	protein_coding	-0.168352	0.0696119	-0.134436	0.172697	-0.146794	0.107845
ENSG00000145919	BOD1	protein_coding	-0.190929	0.0696421	-0.182487	0.0900576	-0.18549	0.0471335
ENSG00000165916	PSMC3	protein_coding	-0.137928	0.0696421	-0.0925945	0.270315	-0.112026	0.14616
ENSG00000171522	PTGER4	protein_coding	0.325661	0.0696421	0.284151	0.126417	0.307387	0.0647739
ENSG00000108848	LUC7L3	protein_coding	-0.12373	0.0699577	0.0187849	0.873577	-0.0471422	0.63007
ENSG00000282933	RHOXF1P3	transcribed_unprocessed_pseudogene	0.367127	0.0700595	0.724422	0.00230555	0.582346	0.00778627
ENSG00000164134	NAA15	protein_coding	-0.120212	0.0700814	0.388853	1.31683e-11	0.108561	0.443712
ENSG00000226221	RPL26P19	processed_pseudogene	-0.406933	0.0701009	-0.0438005	0.830199	-0.114821	0.370239
ENSG00000247092	SNHG10	lncRNA	-0.148138	0.0701012	0.118039	0.166095	-0.00796871	0.960976
ENSG00000205809	KLRC2	protein_coding	0.411288	0.0702888	-0.0438732	0.823283	0.0844073	0.493863
ENSG00000183929	DUSP5P1	processed_pseudogene	0.398963	0.0704257	0.277232	0.183708	0.335028	0.0890568
ENSG00000129317	PUS7L	protein_coding	-0.116909	0.070743	-0.0486311	0.539678	-0.0808605	0.257839
ENSG00000135974	C2orf49	protein_coding	-0.114862	0.0708061	-0.0451446	0.56032	-0.0788015	0.218271
ENSG00000119866	BCL11A	protein_coding	-0.188907	0.0709863	-0.139947	0.240357	-0.160142	0.144052
ENSG00000257883	AC125603.2	lncRNA	0.144505	0.0709966	0.126793	0.126671	0.134168	0.0676338
ENSG00000240322	RN7SL481P	misc_RNA	0.310381	0.0710303	0.281236	0.130344	0.310056	0.0708676
ENSG00000071127	WDR1	protein_coding	0.104252	0.0710661	0.342377	4.00149e-12	0.207399	0.00954377
ENSG00000160094	ZNF362	protein_coding	0.289774	0.0713364	0.201784	0.23673	0.239696	0.104282
ENSG00000073150	PANX2	protein_coding	0.150828	0.0714609	0.184399	0.108896	0.137354	0.0714991
ENSG00000126603	GLIS2	protein_coding	0.3933	0.0714837	0.256731	0.184581	0.28633	0.0931317
ENSG00000197847	SLC22A20P	transcribed_unitary_pseudogene	0.371861	0.0714991	0.0478619	0.826848	0.141406	0.341398
ENSG00000108590	MED31	protein_coding	-0.254283	0.0715901	-0.148695	0.335187	-0.193793	0.136068
ENSG00000143061	IGSF3	protein_coding	0.393747	0.0716203	0.261714	0.175434	0.363001	0.0801103
ENSG00000103485	QPRT	protein_coding	0.129004	0.0716572	0.17155	0.0112821	0.148973	0.0180834
ENSG00000235961	PNMA6A	protein_coding	0.363832	0.071838	0.367689	0.0829204	0.383722	0.0494711
ENSG00000074201	CLNS1A	protein_coding	-0.113632	0.0718821	-0.0905791	0.171321	-0.100665	0.100284
ENSG00000130270	ATP8B3	protein_coding	-0.230692	0.0719614	-0.182795	0.177696	-0.202106	0.0878161
ENSG00000105135	ILVBL	protein_coding	-0.136571	0.0722104	-0.0728842	0.407395	-0.102218	0.176234
ENSG00000226067	LINC00623	lncRNA	-0.228362	0.0722602	-0.346885	0.00630784	-0.287445	0.0120692
ENSG00000246465	AC138904.1	lncRNA	0.175227	0.0723373	0.056967	0.62349	0.0898099	0.214459
ENSG00000175550	DRAP1	protein_coding	0.129089	0.0723397	0.0493985	0.593436	0.0868027	0.282924
ENSG00000198890	PRMT6	protein_coding	-0.1209	0.0723412	-0.0918419	0.199343	-0.105168	0.0960969
ENSG00000198951	NAGA	protein_coding	0.128246	0.0723412	0.00734979	0.950942	0.0661278	0.465014
ENSG00000119523	ALG2	protein_coding	0.131023	0.0723672	0.0763618	0.360445	0.102374	0.150624
ENSG00000164985	PSIP1	protein_coding	0.105652	0.0723672	0.236878	5.6049e-06	0.168268	0.00758007
ENSG00000100578	KIAA0586	protein_coding	0.124605	0.0723768	0.376279	3.22363e-10	0.239092	0.00661322
ENSG00000256663	AC112777.1	processed_pseudogene	-0.245114	0.0724181	0.0134718	0.949415	-0.0923539	0.52898
ENSG00000112406	HECA	protein_coding	0.130555	0.0725546	0.15937	0.0225433	0.143583	0.0259489
ENSG00000196177	ACADSB	protein_coding	0.171393	0.0726575	0.0112988	0.937966	0.0867724	0.442026
ENSG00000114744	COMMD2	protein_coding	-0.130941	0.0727479	0.00872413	0.942442	-0.0561617	0.580465
ENSG00000147604	RPL7	protein_coding	-0.161142	0.0727479	0.0871932	0.37124	-0.0240552	0.883443
ENSG00000005844	ITGAL	protein_coding	0.188722	0.0730099	-0.211766	0.0456552	0.00558834	0.97669
ENSG00000259330	INAFM2	protein_coding	0.138194	0.0730798	0.0508749	0.605612	0.09212	0.272384
ENSG00000142082	SIRT3	protein_coding	0.20765	0.0731434	0.0152475	0.934422	0.103956	0.41445
ENSG00000183978	COA3	protein_coding	-0.145286	0.0731499	-0.122824	0.147219	-0.132195	0.0774833
ENSG00000184675	AMER1	protein_coding	0.175475	0.0731499	0.122878	0.252517	0.144671	0.135609
ENSG00000225434	LINC01504	lncRNA	0.396499	0.0731499	0.106444	0.584693	0.197317	0.205929
ENSG00000101246	ARFRP1	protein_coding	-0.129614	0.0732427	-0.231241	0.000508322	-0.176921	0.00696857
ENSG00000145592	RPL37	protein_coding	-0.130021	0.0732535	0.0144774	0.945679	-0.0650623	0.590561
ENSG00000226435	ANKRD18DP	transcribed_unprocessed_pseudogene	0.229805	0.0732535	0.603325	1.185e-06	0.405592	0.0043551
ENSG00000066651	TRMT11	protein_coding	-0.13465	0.0732749	-0.0438628	0.650898	-0.0853598	0.309225
ENSG00000131652	THOC6	protein_coding	-0.131905	0.073502	0.02605	0.802187	-0.0476239	0.667549
ENSG00000100726	TELO2	protein_coding	-0.132224	0.0735348	-0.166522	0.0176457	-0.145764	0.0309309
ENSG00000198707	CEP290	protein_coding	-0.115661	0.0735348	-0.02659	0.765387	-0.0674162	0.372629
ENSG00000135093	USP30	protein_coding	-0.226023	0.0736949	-0.043322	0.796273	-0.119327	0.358995
ENSG00000146842	TMEM209	protein_coding	-0.114114	0.0738021	-0.231396	5.85174e-05	-0.166459	0.00865895
ENSG00000219545	UMAD1	protein_coding	-0.191051	0.0740709	-0.082532	0.519586	-0.128771	0.231614
ENSG00000152291	TGOLN2	protein_coding	0.148261	0.0744351	-0.131147	0.127444	0.0142721	0.935142
ENSG00000185834	RPL12P4	processed_pseudogene	0.291082	0.0745343	0.152681	0.392364	0.211049	0.156744
ENSG00000106080	FKBP14	protein_coding	-0.198644	0.074611	0.0770406	0.570474	-0.043097	0.789288
ENSG00000136141	LRCH1	protein_coding	0.161886	0.074611	0.115207	0.231411	0.135695	0.124447
ENSG00000071994	PDCD2	protein_coding	-0.116096	0.0746141	-0.1574	0.0103363	-0.133991	0.0244756
ENSG00000249992	TMEM158	protein_coding	0.397191	0.0746847	0.000661684	0.996874	0.107047	0.407015
ENSG00000128654	MTX2	protein_coding	-0.152105	0.0747072	-0.169709	0.0442975	-0.157679	0.0472831
ENSG00000109084	TMEM97	protein_coding	-0.112984	0.0747765	-0.0406078	0.612573	-0.0746619	0.286078
ENSG00000160323	ADAMTS13	protein_coding	0.370118	0.0749592	-0.0296734	0.874565	0.0762415	0.469457
ENSG00000117614	SYF2	protein_coding	-0.128314	0.0749624	-0.201265	0.00266297	-0.161942	0.0135339
ENSG00000114626	ABTB1	protein_coding	0.366356	0.0749679	0.400935	0.0689455	0.407054	0.0455819
ENSG00000179873	NLRP11	protein_coding	-0.305068	0.0751306	0.167054	0.342239	-0.0245657	0.901038
ENSG00000180185	FAHD1	protein_coding	0.148099	0.0751833	-0.0499003	0.631674	0.048113	0.691346
ENSG00000104133	SPG11	protein_coding	0.116444	0.075237	0.287264	3.42495e-07	0.197221	0.00762184
ENSG00000140548	ZNF710	protein_coding	0.168088	0.075237	-0.00564033	0.972083	0.0767751	0.509506
ENSG00000104852	SNRNP70	protein_coding	-0.126313	0.0752518	-0.0296625	0.761881	-0.0725525	0.387619
ENSG00000259932	AC051619.6	lncRNA	-0.251286	0.075255	-0.50017	0.00062713	-0.366465	0.00806551
ENSG00000177169	ULK1	protein_coding	0.210656	0.0753014	0.217377	0.0710618	0.212806	0.0446425
ENSG00000070018	LRP6	protein_coding	-0.156005	0.0754157	0.131415	0.163676	-0.0075245	0.972153
ENSG00000137936	BCAR3	protein_coding	-0.343081	0.0754157	-1.43965	0.00184375	-1.04317	0.00617142
ENSG00000271576	AL359504.2	lncRNA	0.384951	0.0754445	0.444774	0.0626788	0.457931	0.0419595
ENSG00000205208	C4orf46	protein_coding	-0.128884	0.075544	0.34807	2.4338e-08	0.0903772	0.535192
ENSG00000152192	POU4F1	protein_coding	-0.368191	0.0756712	0.467775	0.0295289	0.0313553	0.843191
ENSG00000235655	H3P6	processed_pseudogene	-0.188605	0.0757077	-0.0881116	0.481098	-0.132802	0.199402
ENSG00000165572	KBTBD6	protein_coding	-0.143845	0.0757235	0.0402051	0.70765	-0.0445839	0.717943
ENSG00000159692	CTBP1	protein_coding	-0.122022	0.0758071	0.437971	8.56974e-14	0.124712	0.388722
ENSG00000115607	IL18RAP	protein_coding	0.187671	0.0758199	-0.750223	1.64587e-12	-0.0583524	0.704764
ENSG00000178913	TAF7	protein_coding	-0.142232	0.0758396	-0.157289	0.0466189	-0.146885	0.0499486
ENSG00000067248	DHX29	protein_coding	-0.124659	0.0759584	-0.130092	0.0612708	-0.126217	0.0429463
ENSG00000163848	ZNF148	protein_coding	-0.114598	0.0759802	0.0779968	0.269432	-0.0140834	0.919236
ENSG00000182957	SPATA13	protein_coding	0.173243	0.0759802	0.0576366	0.648691	0.110199	0.300146
ENSG00000101216	GMEB2	protein_coding	-0.156423	0.0759964	-0.0182701	0.889703	-0.0800827	0.456885
ENSG00000101868	POLA1	protein_coding	-0.10612	0.0761155	-0.035825	0.630937	-0.069996	0.303091
ENSG00000211456	SACM1L	polymorphic_pseudogene	-0.109402	0.0762549	-0.143244	0.0140629	-0.124965	0.023136
ENSG00000260078	AC007342.3	transcribed_unprocessed_pseudogene	0.185949	0.0763487	-0.0619974	0.568672	0.0421614	0.532248
ENSG00000049245	VAMP3	protein_coding	0.154867	0.0763967	-0.0443864	0.704111	0.0526047	0.686002
ENSG00000197405	C5AR1	protein_coding	0.243754	0.0764061	-0.121517	0.344226	0.0335866	0.670742
ENSG00000115241	PPM1G	protein_coding	-0.0943352	0.0764845	-0.222533	1.70471e-06	-0.151741	0.0111121
ENSG00000109270	LAMTOR3	protein_coding	-0.12552	0.0768008	0.539233	4.06878e-20	0.154372	0.298645
ENSG00000268575	AL031282.2	lncRNA	0.336376	0.0768746	0.0716514	0.733101	0.166599	0.286865
ENSG00000286069	AC076968.2	lncRNA	0.165987	0.0768892	0.0564275	0.621597	0.0847932	0.22273
ENSG00000141560	FN3KRP	protein_coding	0.143444	0.076952	0.0558194	0.585775	0.0974576	0.249889
ENSG00000279748	AC008764.9	TEC	0.181737	0.0769789	0.0165729	0.902448	0.0700145	0.324264
ENSG00000225342	LRRK2-DT	lncRNA	0.336862	0.0770604	0.0145463	0.942442	0.0937763	0.364142
ENSG00000120217	CD274	protein_coding	0.175979	0.0772093	0.125895	0.286435	0.12013	0.128825
ENSG00000214063	TSPAN4	protein_coding	0.167249	0.0772749	-0.160644	0.102803	0.0118281	0.950018
ENSG00000163975	MELTF	protein_coding	0.261834	0.0773212	0.134259	0.422125	0.189003	0.171676
ENSG00000160113	NR2F6	protein_coding	0.170399	0.0773481	0.20523	0.0297489	0.185467	0.0325734
ENSG00000101160	CTSZ	protein_coding	0.140778	0.0774439	-0.123192	0.143335	0.0143699	0.931302
ENSG00000132792	CTNNBL1	protein_coding	-0.114555	0.0774794	-0.168152	0.00535819	-0.139464	0.0160577
ENSG00000175324	LSM1	protein_coding	-0.136098	0.0774794	-0.0816733	0.348703	-0.106263	0.168916
ENSG00000239445	ST3GAL6-AS1	lncRNA	0.146716	0.0774824	2.00903	0.00935599	1.68953	0.0218967
ENSG00000171604	CXXC5	protein_coding	0.128999	0.077495	0.268193	3.74673e-05	0.192934	0.00937978
ENSG00000105483	CARD8	protein_coding	-0.103727	0.0775428	0.135381	0.0111083	0.0191531	0.894955
ENSG00000136770	DNAJC1	protein_coding	-0.189861	0.0776025	-0.0996815	0.422478	-0.139421	0.177167
ENSG00000151164	RAD9B	protein_coding	0.289838	0.0776234	-0.0720259	0.718335	0.077612	0.633313
ENSG00000105327	BBC3	protein_coding	0.319529	0.0776466	0.980946	1.10854e-06	0.669361	0.00219442
ENSG00000171208	NETO2	protein_coding	-0.115079	0.0776466	-0.0456624	0.563742	-0.0772105	0.261589
ENSG00000147119	CHST7	protein_coding	0.265759	0.0776916	-0.0620351	0.74542	0.0826062	0.605684
ENSG00000117461	PIK3R3	protein_coding	0.165075	0.0777103	-0.0160368	0.912671	0.07208	0.53343
ENSG00000133731	IMPA1	protein_coding	-0.144067	0.0777103	-0.109961	0.20781	-0.124998	0.102693
ENSG00000172716	SLFN11	protein_coding	-0.100154	0.0777103	-0.089339	0.123664	-0.0940058	0.0707926
ENSG00000242802	AP5Z1	protein_coding	0.140218	0.0777103	-0.115114	0.172219	0.0175154	0.91973
ENSG00000112139	MDGA1	protein_coding	0.170583	0.0778048	0.209066	0.113651	0.164199	0.072743
ENSG00000157593	SLC35B2	protein_coding	-0.111633	0.0778415	-0.188843	0.00105246	-0.146923	0.0145981
ENSG00000059728	MXD1	protein_coding	0.245476	0.0778922	0.289436	0.040846	0.266174	0.0374362
ENSG00000062582	MRPS24	protein_coding	-0.384724	0.0778922	-0.117835	0.533676	-0.190262	0.202848
ENSG00000142444	TIMM29	protein_coding	-0.150551	0.0779021	-0.206696	0.0111912	-0.17752	0.0169704
ENSG00000131931	THAP1	protein_coding	-0.172676	0.0779765	0.0179404	0.90105	-0.0665345	0.597929
ENSG00000128000	ZNF780B	protein_coding	-0.17201	0.0780015	0.0892847	0.429337	-0.0295496	0.856215
ENSG00000182899	RPL35A	protein_coding	-0.129094	0.0781263	-0.124483	0.0922636	-0.12463	0.0772397
ENSG00000221817	PPP3CB-AS1	lncRNA	0.285625	0.0783059	0.0627979	0.753543	0.152105	0.310041
ENSG00000125875	TBC1D20	protein_coding	0.142596	0.0783464	0.16923	0.0314196	0.154481	0.0307175
ENSG00000127483	HP1BP3	protein_coding	0.0921169	0.0783464	0.175116	0.00013632	0.131939	0.00992036
ENSG00000132406	TMEM128	protein_coding	-0.153488	0.0783464	0.512406	9.53008e-12	0.127601	0.400031
ENSG00000118181	RPS25	protein_coding	-0.112439	0.078461	-0.0391631	0.62623	-0.074439	0.316117
ENSG00000279932	AP006248.4	lncRNA	-0.253466	0.0784974	-0.0480721	0.780392	-0.0913316	0.370064
ENSG00000164077	MON1A	protein_coding	-0.179265	0.078536	-0.259111	0.00860736	-0.214874	0.0215822
ENSG00000113593	PPWD1	protein_coding	-0.14511	0.0786667	-0.0659665	0.505078	-0.101988	0.230316
ENSG00000135299	ANKRD6	protein_coding	0.173068	0.0786703	0.154842	0.203639	0.137974	0.102399
ENSG00000204231	RXRB	protein_coding	0.166105	0.0786755	0.211529	0.0207112	0.187654	0.0238106
ENSG00000103942	HOMER2	protein_coding	0.381006	0.0787664	0.0713659	0.711555	0.129487	0.297652
ENSG00000140326	CDAN1	protein_coding	-0.149786	0.0787664	-0.0370661	0.744289	-0.0877558	0.368457
ENSG00000165526	RPUSD4	protein_coding	-0.100392	0.0789789	-0.0779748	0.194776	-0.0878535	0.0979736
ENSG00000267419	ZNF56	transcribed_unprocessed_pseudogene	0.296474	0.0790427	0.209647	0.23891	0.251474	0.101736
ENSG00000156853	ZNF689	protein_coding	-0.139604	0.0790761	-0.0127845	0.917096	-0.0708735	0.471169
ENSG00000169093	ASMTL	protein_coding	0.151401	0.0790957	0.0669672	0.538983	0.106286	0.229855
ENSG00000137944	KYAT3	protein_coding	-0.116944	0.0792814	0.173509	0.00401056	0.0291375	0.841216
ENSG00000132478	UNK	protein_coding	0.154622	0.0795338	0.166407	0.0522141	0.158891	0.0395088
ENSG00000100473	COCH	protein_coding	-0.100083	0.0796248	-0.089571	0.125038	-0.0939382	0.0771042
ENSG00000175066	GK5	protein_coding	-0.150441	0.0796248	-0.203563	0.0132873	-0.174383	0.0235527
ENSG00000224934	AL391684.1	lncRNA	0.307082	0.0797123	0.289158	0.113797	0.301545	0.064365
ENSG00000157191	NECAP2	protein_coding	0.128387	0.0797126	-0.149749	0.0361317	-0.00248843	0.987115
ENSG00000112425	EPM2A	protein_coding	-0.136233	0.0797506	-0.054324	0.574454	-0.0940316	0.23909
ENSG00000119616	FCF1	protein_coding	-0.141617	0.0797822	-0.162711	0.0401106	-0.149581	0.0450224
ENSG00000042429	MED17	protein_coding	-0.154542	0.0798429	-0.142778	0.120388	-0.147644	0.065529
ENSG00000104660	LEPROTL1	protein_coding	-0.125725	0.0798612	0.0440921	0.624777	-0.0354881	0.763109
ENSG00000006007	GDE1	protein_coding	-0.103522	0.0798801	-0.0819753	0.187984	-0.0919384	0.0941445
ENSG00000213316	LTC4S	protein_coding	0.366862	0.0798874	0.175787	0.372383	0.255045	0.144052
ENSG00000117899	MESD	protein_coding	-0.110333	0.0799147	-0.149055	0.01211	-0.128138	0.0222945
ENSG00000173575	CHD2	protein_coding	0.160955	0.0799282	0.269714	0.00176581	0.209437	0.0186248
ENSG00000115053	NCL	protein_coding	-0.132894	0.0799485	-0.122581	0.113412	-0.124931	0.0893106
ENSG00000165630	PRPF18	protein_coding	-0.226644	0.0800196	-0.143132	0.312791	-0.180853	0.12349
ENSG00000166428	PLD4	protein_coding	0.372614	0.0800873	0.0670469	0.743865	0.147094	0.303091
ENSG00000100583	SAMD15	protein_coding	0.362423	0.0801637	0.152025	0.440404	0.230942	0.169472
ENSG00000121390	PSPC1	protein_coding	-0.117002	0.0801637	0.107792	0.11263	-0.000539192	0.993971
ENSG00000159496	RGL4	protein_coding	-0.263394	0.0801718	-1.3947	1.57047e-14	-0.619364	0.00989898
ENSG00000087087	SRRT	protein_coding	-0.122313	0.0801981	-0.143299	0.0294764	-0.1296	0.0418174
ENSG00000139946	PELI2	protein_coding	0.193639	0.0802396	1.02751	0.0277074	0.956242	0.0339825
ENSG00000164758	MED30	protein_coding	-0.17418	0.0802396	0.0358647	0.790803	-0.0580786	0.665125
ENSG00000277791	PSMB3	protein_coding	-0.127779	0.0802396	-0.155232	0.0280045	-0.138505	0.0422134
ENSG00000139180	NDUFA9	protein_coding	-0.142147	0.0802488	-0.197706	0.0105	-0.167353	0.0222413
ENSG00000128656	CHN1	protein_coding	-0.310088	0.0802702	-0.679075	0.0010129	-0.504494	0.00507401
ENSG00000189042	ZNF567	protein_coding	-0.137216	0.0802702	0.100324	0.228485	-0.0126324	0.937134
ENSG00000040341	STAU2	protein_coding	-0.109394	0.0804146	0.113404	0.0627663	0.00542442	0.969454
ENSG00000181929	PRKAG1	protein_coding	-0.138061	0.0804295	-0.116682	0.157384	-0.125763	0.084182
ENSG00000184445	KNTC1	protein_coding	0.0920383	0.0804417	0.144864	0.00249775	0.117249	0.0150491
ENSG00000167325	RRM1	protein_coding	-0.0770249	0.0804739	-0.0929385	0.0265594	-0.0845779	0.0233003
ENSG00000130349	MTRES1	protein_coding	-0.156862	0.0804914	-0.0804586	0.431312	-0.115656	0.204503
ENSG00000099331	MYO9B	protein_coding	0.134691	0.0805461	0.154102	0.0511207	0.140734	0.0555502
ENSG00000231113	AL035587.1	lncRNA	0.225636	0.0805461	-0.00817772	0.970303	0.0978525	0.488726
ENSG00000073737	DHRS9	protein_coding	-0.319372	0.0808516	-1.6242	2.4693e-10	-0.775028	0.00552836
ENSG00000048471	SNX29	protein_coding	0.229039	0.0809032	0.302652	0.0213911	0.262951	0.0308809
ENSG00000164118	CEP44	protein_coding	-0.132139	0.080905	0.516769	2.19156e-16	0.14386	0.331758
ENSG00000166188	ZNF319	protein_coding	0.250122	0.0810134	0.036445	0.854845	0.125979	0.383097
ENSG00000163803	PLB1	protein_coding	0.337278	0.0811548	-0.163107	0.405174	0.0515008	0.743326
ENSG00000168286	THAP11	protein_coding	-0.147841	0.0812128	-0.24469	0.00200446	-0.190142	0.0193003
ENSG00000064763	FAR2	protein_coding	-0.117762	0.081338	-0.443889	4.24284e-14	-0.245912	0.0127427
ENSG00000183570	PCBP3	protein_coding	0.355176	0.0813682	-0.056551	0.74838	0.0634179	0.552088
ENSG00000099840	IZUMO4	protein_coding	0.370115	0.0815701	0.703656	0.00937789	0.589692	0.0168622
ENSG00000284707	AC079781.5	lncRNA	-0.347574	0.0817546	0.0736391	0.725996	-0.0586348	0.714178
ENSG00000169758	TMEM266	protein_coding	-0.233629	0.0817888	-1.66853	0.0036978	-1.24067	0.00617142
ENSG00000101104	PABPC1L	protein_coding	0.236913	0.0818775	0.147656	0.326946	0.187816	0.136068
ENSG00000112851	ERBIN	protein_coding	-0.0933088	0.0819058	0.114919	0.0227944	0.0128307	0.926418
ENSG00000164244	PRRC1	protein_coding	-0.147958	0.0819058	-0.0627743	0.544592	-0.101047	0.255668
ENSG00000114757	PEX5L	protein_coding	-0.205633	0.0819701	-2.35982	0.00169753	-1.53479	0.00339678
ENSG00000187790	FANCM	protein_coding	-0.116087	0.0820162	0.0113776	0.910549	-0.0486154	0.604195
ENSG00000177556	ATOX1	protein_coding	-0.140175	0.0820793	-0.176641	0.0230706	-0.156156	0.0334252
ENSG00000183307	TMEM121B	protein_coding	0.375726	0.0822032	0.575769	0.0343754	0.536709	0.0334165
ENSG00000187860	CCDC157	protein_coding	-0.278589	0.0822032	-0.42594	0.0122869	-0.361784	0.0157338
ENSG00000184557	SOCS3	protein_coding	0.365433	0.0822729	0.787939	0.0157156	0.675844	0.0236621
ENSG00000197321	SVIL	protein_coding	0.185999	0.0823671	0.0802483	0.540317	0.128994	0.219695
ENSG00000214013	GANC	protein_coding	-0.154776	0.0823671	0.00956642	0.946993	-0.0657197	0.552076
ENSG00000075702	WDR62	protein_coding	-0.16681	0.0824362	-0.151107	0.128814	-0.154442	0.0941445
ENSG00000086288	NME8	protein_coding	0.372766	0.0825379	0.816894	0.00516992	0.663277	0.01292
ENSG00000178342	KCNG2	protein_coding	-0.320988	0.0826636	-0.647667	0.00308794	-0.507383	0.00693652
ENSG00000206535	LNP1	protein_coding	-0.17894	0.0826636	0.155354	0.136666	-0.00149786	0.991184
ENSG00000080298	RFX3	protein_coding	-0.234393	0.0827706	-0.0735373	0.66063	-0.133814	0.329909
ENSG00000129315	CCNT1	protein_coding	-0.0777752	0.0828254	-0.0102317	0.8786	-0.0429251	0.432769
ENSG00000137275	RIPK1	protein_coding	0.168683	0.0828254	-0.0128919	0.936634	0.0751955	0.522694
ENSG00000154359	LONRF1	protein_coding	-0.15836	0.0828254	-0.0626874	0.581246	-0.105572	0.264139
ENSG00000197903	H2BC12	protein_coding	-0.135636	0.0828254	0.0657794	0.483505	-0.0282735	0.839341
ENSG00000279494	AL117328.3	lncRNA	0.141404	0.0829323	0.0843294	0.406557	0.0889047	0.168977
ENSG00000130520	LSM4	protein_coding	-0.136137	0.0829727	-0.166457	0.0283843	-0.148217	0.0442854
ENSG00000125835	SNRPB	protein_coding	-0.156403	0.0830609	-0.266376	0.00160875	-0.202201	0.0214812
ENSG00000138311	ZNF365	protein_coding	0.161997	0.0831478	-0.0807861	0.379892	0.034347	0.582428
ENSG00000055044	NOP58	protein_coding	-0.124796	0.0832583	-0.110291	0.123741	-0.112504	0.0899719
ENSG00000097046	CDC7	protein_coding	-0.106288	0.0832629	0.108299	0.072566	0.00385275	0.97669
ENSG00000167525	PROCA1	protein_coding	0.28266	0.0833382	0.238515	0.164495	0.258569	0.0852109
ENSG00000223930	AC117453.1	lncRNA	0.297326	0.0834196	-0.69074	0.000930772	-0.0145883	0.933509
ENSG00000142185	TRPM2	protein_coding	0.123789	0.083558	-0.0139456	0.894677	0.053503	0.594631
ENSG00000144554	FANCD2	protein_coding	-0.0885657	0.0835918	-0.115892	0.0162387	-0.101612	0.0234566
ENSG00000124549	BTN2A3P	transcribed_unprocessed_pseudogene	0.294255	0.0836305	0.737415	6.49428e-05	0.516227	0.00607564
ENSG00000276180	H4C9	protein_coding	-0.135902	0.0836737	-0.0898454	0.32723	-0.107957	0.185449
ENSG00000152749	GPR180	protein_coding	-0.117895	0.0837847	-0.0158732	0.875991	-0.0635076	0.448946
ENSG00000250317	SMIM20	protein_coding	-0.172403	0.0837847	0.15524	0.123436	-0.000622736	0.996948
ENSG00000135324	MRAP2	protein_coding	0.277335	0.083798	0.237082	0.179114	0.253225	0.091699
ENSG00000244617	ASPRV1	protein_coding	-0.344478	0.0839599	-0.0333887	0.88585	-0.125139	0.412279
ENSG00000114098	ARMC8	protein_coding	-0.0942929	0.0839858	-0.0767207	0.194345	-0.0849678	0.0943717
ENSG00000167460	TPM4	protein_coding	0.0838861	0.0839858	0.0570419	0.258492	0.0700469	0.118908
ENSG00000179361	ARID3B	protein_coding	0.198753	0.0839858	-0.31573	0.00693266	-0.0161611	0.935858
ENSG00000117597	UTP25	protein_coding	-0.123481	0.0841173	0.121531	0.0843031	0.00304931	0.983333
ENSG00000140264	SERF2	protein_coding	-0.145897	0.0843511	-0.120376	0.183957	-0.128536	0.126858
ENSG00000115009	CCL20	protein_coding	0.34948	0.0846485	-0.0500836	0.816213	0.0931727	0.528626
ENSG00000265828	MIR3939	miRNA	0.365708	0.0846547	0.0539097	0.794173	0.14317	0.314159
ENSG00000205808	PLPP6	protein_coding	0.225998	0.08474	0.240244	0.0730272	0.229864	0.0567413
ENSG00000259673	IQCH-AS1	lncRNA	-0.228772	0.0848536	0.462912	0.000169703	0.0764004	0.638077
ENSG00000120063	GNA13	protein_coding	-0.0862914	0.0849557	0.0305078	0.629619	-0.0257439	0.767883
ENSG00000108465	CDK5RAP3	protein_coding	0.206471	0.0850242	0.177814	0.159854	0.186666	0.0993545
ENSG00000147457	CHMP7	protein_coding	-0.110248	0.0851299	-0.0436095	0.58119	-0.0754208	0.254347
ENSG00000232906	AC092685.1	processed_pseudogene	0.235889	0.0852306	0.25	0.141068	0.224426	0.0824652
ENSG00000231887	PRH1	protein_coding	-0.3021	0.0852495	0.00786974	0.973676	-0.0979317	0.535392
ENSG00000288025	AC093849.4	lncRNA	-0.332413	0.0852574	0.302809	0.155295	0.0108719	0.938604
ENSG00000164403	SHROOM1	protein_coding	0.19002	0.0853531	0.0443896	0.745296	0.0816498	0.28997
ENSG00000078618	NRDC	protein_coding	-0.103363	0.0854043	-0.0717985	0.272786	-0.0872055	0.143296
ENSG00000155329	ZCCHC10	protein_coding	-0.156732	0.0854105	-0.00854642	0.954051	-0.0745755	0.509537
ENSG00000136933	RABEPK	protein_coding	0.146586	0.0854586	0.189387	0.0205683	0.163921	0.0390959
ENSG00000171044	XKR6	protein_coding	-0.325897	0.0855047	-0.139759	0.472086	-0.199299	0.21346
ENSG00000166965	RCCD1	protein_coding	0.145101	0.0855191	0.164246	0.0473889	0.152462	0.046628
ENSG00000128016	ZFP36	protein_coding	0.29341	0.0855337	0.228902	0.201679	0.249211	0.115598
ENSG00000176623	RMDN1	protein_coding	-0.146514	0.0856635	0.110594	0.222577	-0.0118717	0.943714
ENSG00000111897	SERINC1	protein_coding	0.0886906	0.0856849	0.035797	0.577132	0.0616441	0.262107
ENSG00000165006	UBAP1	protein_coding	-0.124555	0.0857063	-0.0712522	0.39034	-0.0959781	0.178232
ENSG00000101220	C20orf27	protein_coding	-0.141344	0.0857186	-0.130506	0.122066	-0.132862	0.0900425
ENSG00000166478	ZNF143	protein_coding	-0.125879	0.0858607	0.0482878	0.595847	-0.0337538	0.774351
ENSG00000167554	ZNF610	protein_coding	0.200786	0.0858607	0.263292	0.0223035	0.230113	0.029316
ENSG00000128335	APOL2	protein_coding	0.176009	0.0858789	0.1265	0.259878	0.147878	0.130828
ENSG00000134748	PRPF38A	protein_coding	-0.114153	0.0858789	-0.0778617	0.286872	-0.0936412	0.156196
ENSG00000147475	ERLIN2	protein_coding	0.121877	0.0858789	0.0740078	0.358059	0.0963963	0.164831
ENSG00000197275	RAD54B	protein_coding	-0.303278	0.0858789	0.0283257	0.898973	-0.08648	0.589778
ENSG00000287935	AC136297.1	lncRNA	-0.362386	0.0860827	-0.790759	0.00978052	-0.660454	0.0122265
ENSG00000183508	TENT5C	protein_coding	-0.116573	0.0862695	-0.0132036	0.896282	-0.0613453	0.478322
ENSG00000061938	TNK2	protein_coding	0.140546	0.0863315	0.0442197	0.737806	0.0857841	0.360758
ENSG00000123080	CDKN2C	protein_coding	-0.109979	0.0866059	0.0621949	0.39053	-0.0203435	0.86432
ENSG00000006607	FARP2	protein_coding	-0.106898	0.0867238	-0.08	0.230478	-0.0925405	0.112053
ENSG00000119862	LGALSL	protein_coding	0.363078	0.0867238	0.788407	0.00734786	0.63811	0.0174277
ENSG00000143110	C1orf162	protein_coding	-0.188884	0.0868327	-0.708073	5.03579e-11	-0.384271	0.007824
ENSG00000163682	RPL9	protein_coding	-0.170313	0.0868341	0.4646	3.30388e-07	0.0725611	0.607475
ENSG00000185198	PRSS57	protein_coding	-0.155639	0.086864	0.00243255	0.98572	-0.0675651	0.573434
ENSG00000189007	ADAT2	protein_coding	-0.12703	0.086864	-0.0343802	0.726147	-0.0772231	0.359656
ENSG00000207280	SNORD20	snoRNA	-0.312047	0.0869455	-0.308026	0.106885	-0.32733	0.0517931
ENSG00000011304	PTBP1	protein_coding	-0.160806	0.0869741	-0.151057	0.118071	-0.152043	0.102437
ENSG00000105229	PIAS4	protein_coding	-0.156054	0.0871408	-0.108577	0.27736	-0.12972	0.135438
ENSG00000157869	RAB28	protein_coding	-0.137502	0.0871732	0.341685	9.85896e-07	0.083441	0.575694
ENSG00000286180	AC073140.3	lncRNA	-0.312419	0.0872268	-0.0618059	0.7409	-0.11736	0.329527
ENSG00000104320	NBN	protein_coding	-0.115209	0.0872536	0.0588644	0.469651	-0.0246544	0.842445
ENSG00000178789	CD300LB	protein_coding	-0.292505	0.0872985	-1.38508	0.0029639	-1.00612	0.0085153
ENSG00000068120	COASY	protein_coding	0.120723	0.0873786	-0.162022	0.016313	-0.0102314	0.950018
ENSG00000137776	SLTM	protein_coding	-0.099834	0.0873786	-0.0786215	0.212031	-0.0889886	0.117133
ENSG00000058600	POLR3E	protein_coding	-0.0979399	0.0874357	-0.0120253	0.887714	-0.053025	0.45142
ENSG00000175832	ETV4	protein_coding	0.185343	0.0874695	-0.189692	0.0895096	0.0105859	0.956847
ENSG00000180900	SCRIB	protein_coding	-0.162391	0.0874857	0.110158	0.288826	-0.0157297	0.927886
ENSG00000104381	GDAP1	protein_coding	-0.117392	0.0875764	-0.314992	2.10468e-07	-0.203221	0.00750425
ENSG00000197579	TOPORS	protein_coding	-0.118564	0.0875841	0.0589997	0.470301	-0.0253654	0.840262
ENSG00000136842	TMOD1	protein_coding	0.162371	0.0876395	1.58681	0.0102006	1.30301	0.0230302
ENSG00000101040	ZMYND8	protein_coding	0.132658	0.0876452	-0.0651925	0.503084	0.0351313	0.787378
ENSG00000213020	ZNF611	protein_coding	0.150456	0.0876452	0.212359	0.0109982	0.178774	0.0219187
ENSG00000237845	AL139161.1	lncRNA	-0.231021	0.0876452	-0.0988497	0.531715	-0.128944	0.221207
ENSG00000175806	MSRA	protein_coding	0.19516	0.0878161	0.213176	0.0642621	0.202597	0.0470796
ENSG00000130522	JUND	protein_coding	0.213204	0.0878514	0.092655	0.536836	0.141605	0.267286
ENSG00000166704	ZNF606	protein_coding	-0.198633	0.0879123	-0.307508	0.00678931	-0.250628	0.0171319
ENSG00000012048	BRCA1	protein_coding	0.104118	0.0879294	0.0207077	0.808028	0.0613166	0.408437
ENSG00000278607	AC015819.2	lncRNA	0.201034	0.0880429	0.301821	0.0903818	0.229692	0.0658092
ENSG00000144401	METTL21A	protein_coding	-0.130454	0.0880751	-0.0843881	0.321115	-0.105322	0.154201
ENSG00000197776	KLHDC1	protein_coding	0.352573	0.0881043	0.606553	0.0176135	0.527921	0.0228388
ENSG00000117115	PADI2	protein_coding	-0.255319	0.0881307	-0.0947581	0.590848	-0.158588	0.254885
ENSG00000069399	BCL3	protein_coding	0.359862	0.0881372	0.117806	0.539442	0.195855	0.207179
ENSG00000095794	CREM	protein_coding	-0.239677	0.0881403	-0.0469067	0.796273	-0.125543	0.360758
ENSG00000166887	VPS39	protein_coding	0.11383	0.0881737	0.0427458	0.614135	0.077078	0.282972
ENSG00000008130	NADK	protein_coding	0.116994	0.0882434	-0.179263	0.00513846	-0.0181088	0.911676
ENSG00000114120	SLC25A36	protein_coding	-0.131744	0.0883457	-0.0381652	0.70765	-0.0808005	0.369048
ENSG00000136379	ABHD17C	protein_coding	0.269029	0.0883834	0.488628	0.00291441	0.386727	0.010497
ENSG00000080603	SRCAP	protein_coding	0.268186	0.0884442	0.0131929	0.955312	0.12231	0.416871
ENSG00000112893	MAN2A1	protein_coding	-0.11438	0.0884443	-0.239055	7.00603e-05	-0.170669	0.00967593
ENSG00000206053	JPT2	protein_coding	-0.0790444	0.0887204	-0.0512467	0.329302	-0.0674895	0.146874
ENSG00000137752	CASP1	protein_coding	0.133169	0.0887379	-0.077509	0.394859	0.0289433	0.830835
ENSG00000235508	RPS2P7	processed_pseudogene	-0.184673	0.0887379	-0.417548	6.3265e-05	-0.287657	0.00637964
ENSG00000121578	B4GALT4	protein_coding	0.197533	0.0888445	0.0258616	0.881755	0.105025	0.401286
ENSG00000259321	AL136295.2	lncRNA	0.176064	0.0888646	0.105554	0.394853	0.109265	0.172335
ENSG00000073849	ST6GAL1	protein_coding	0.153884	0.0888841	-0.173179	0.0565804	0.00200162	0.9906
ENSG00000205267	DGAT2L7P	unprocessed_pseudogene	0.336938	0.0894669	0.0888859	0.619267	0.147269	0.243054
ENSG00000152926	ZNF117	protein_coding	0.136075	0.0896283	0.661548	9.09995e-23	0.36884	0.00688911
ENSG00000109534	GAR1	protein_coding	-0.161969	0.089704	0.289999	0.000930067	0.0542083	0.742244
ENSG00000248449	PCDHGB8P	transcribed_unitary_pseudogene	0.343906	0.089704	0.722705	0.00462634	0.565394	0.0159189
ENSG00000175048	ZDHHC14	protein_coding	0.123889	0.089705	0.15785	0.023138	0.139206	0.0311441
ENSG00000100266	PACSIN2	protein_coding	0.0876425	0.0898844	0.0652098	0.23854	0.0759693	0.110022
ENSG00000273336	OR7M1P	unprocessed_pseudogene	-0.26669	0.0898974	-1.62151	0.00166497	-1.11367	0.00665669
ENSG00000149806	FAU	protein_coding	-0.126062	0.0899034	-0.121394	0.107991	-0.119896	0.0905679
ENSG00000163993	S100P	protein_coding	0.167193	0.0899034	-0.133276	0.210526	0.0214111	0.907323
ENSG00000100439	ABHD4	protein_coding	0.299851	0.0900441	0.784347	0.0253384	0.697524	0.0315917
ENSG00000110583	NAA40	protein_coding	-0.144844	0.0901103	-0.317111	4.57598e-05	-0.219699	0.0109026
ENSG00000136026	CKAP4	protein_coding	-0.144227	0.0901103	-0.10076	0.407316	-0.111057	0.152429
ENSG00000170145	SIK2	protein_coding	0.176204	0.0901103	0.189205	0.0702565	0.177166	0.0740263
ENSG00000122188	LAX1	protein_coding	0.30747	0.0901198	0.0138071	0.955312	0.120368	0.4465
ENSG00000117153	KLHL12	protein_coding	0.0977331	0.0902111	0.0670312	0.277845	0.0819744	0.128435
ENSG00000254911	SCARNA9	lncRNA	0.347911	0.0902714	0.448035	0.0576835	0.420478	0.0509551
ENSG00000273768	RNVU1-29	snRNA	-0.274475	0.0902748	-0.172427	0.316201	-0.215915	0.139091
ENSG00000196911	KPNA5	protein_coding	-0.159529	0.0903143	0.0841844	0.444946	-0.0284463	0.859503
ENSG00000117174	ZNHIT6	protein_coding	-0.130711	0.0906284	-0.122643	0.119413	-0.124435	0.0862845
ENSG00000174130	TLR6	protein_coding	0.233717	0.0907168	0.528652	0.000107231	0.379116	0.00550653
ENSG00000197323	TRIM33	protein_coding	-0.105552	0.0907782	0.0066231	0.946993	-0.045993	0.597419
ENSG00000163626	COX18	protein_coding	-0.125629	0.0908109	0.408069	9.43979e-11	0.111178	0.442527
ENSG00000119865	CNRIP1	protein_coding	0.346514	0.0908487	1.19697	0.000647093	0.897931	0.00649736
ENSG00000167646	DNAAF3	protein_coding	0.237992	0.0908487	0.209888	0.157473	0.220962	0.0870172
ENSG00000213062	Z99572.1	lncRNA	0.316713	0.0908487	0.27873	0.154563	0.301362	0.0845506
ENSG00000172331	BPGM	protein_coding	-0.158889	0.0909966	0.0246648	0.851761	-0.0590877	0.631886
ENSG00000140718	FTO	protein_coding	-0.15617	0.0910969	0.0145547	0.913706	-0.0613476	0.619923
ENSG00000136930	PSMB7	protein_coding	0.117228	0.0911086	0.154139	0.0189417	0.133481	0.0384387
ENSG00000120694	HSPH1	protein_coding	-0.0959178	0.0911674	-0.264363	4.62182e-08	-0.169534	0.0145625
ENSG00000170310	STX8	protein_coding	-0.207391	0.091813	0.104774	0.458968	-0.0327506	0.856893
ENSG00000124787	RPP40	protein_coding	-0.193532	0.091815	-0.361154	0.00120069	-0.268068	0.0140533
ENSG00000223496	EXOSC6	protein_coding	-0.0988331	0.0919353	-0.0674756	0.288329	-0.0835298	0.147087
ENSG00000135604	STX11	protein_coding	0.277777	0.0919667	-0.24769	0.167374	0.0270184	0.889482
ENSG00000075975	MKRN2	protein_coding	-0.128341	0.0919908	-0.1186	0.126788	-0.121853	0.0804756
ENSG00000148835	TAF5	protein_coding	-0.134737	0.0922094	-0.0195054	0.868196	-0.0722266	0.45302
ENSG00000184730	APOBR	protein_coding	0.348291	0.0922173	0.0965198	0.626161	0.151227	0.275372
ENSG00000198604	BAZ1A	protein_coding	-0.0940286	0.0922297	-0.18184	0.000237322	-0.134329	0.0147296
ENSG00000273270	AC090114.2	lncRNA	0.303338	0.0924225	0.255434	0.175552	0.278212	0.094752
ENSG00000165475	CRYL1	protein_coding	0.278341	0.0924524	0.193595	0.27268	0.233386	0.121624
ENSG00000108515	ENO3	protein_coding	0.28971	0.0924789	0.0942299	0.632876	0.171408	0.264076
ENSG00000119139	TJP2	protein_coding	0.307878	0.0924789	0.435711	0.0293876	0.386094	0.032027
ENSG00000198937	CCDC167	protein_coding	-0.174117	0.0925474	-0.314655	0.00145434	-0.238642	0.0123077
ENSG00000165997	ARL5B	protein_coding	-0.139855	0.0925634	-0.0657027	0.508783	-0.0988713	0.26028
ENSG00000132912	DCTN4	protein_coding	0.101274	0.0926608	-0.0238062	0.726147	0.0365771	0.694324
ENSG00000070501	POLB	protein_coding	-0.141646	0.0926921	-0.0552128	0.598917	-0.0944542	0.291397
ENSG00000137947	GTF2B	protein_coding	-0.126771	0.0926921	-0.0285813	0.779073	-0.0740914	0.39908
ENSG00000163607	GTPBP8	protein_coding	-0.137831	0.0926921	-0.0130241	0.916602	-0.0705382	0.466181
ENSG00000123374	CDK2	protein_coding	-0.107142	0.0927628	-0.171716	0.00275896	-0.135902	0.0161153
ENSG00000258317	AC034102.6	lncRNA	0.163252	0.0929111	0.143103	0.237725	0.131701	0.121504
ENSG00000031003	FAM13B	protein_coding	-0.121826	0.0930495	-0.161545	0.0189011	-0.139371	0.03342
ENSG00000139436	GIT2	protein_coding	0.103798	0.0932138	0.0624159	0.372928	0.0820752	0.179315
ENSG00000136943	CTSV	protein_coding	0.332968	0.0932251	0.999716	0.00462462	0.793039	0.0137541
ENSG00000279141	AL590226.2	lncRNA	0.246936	0.0932277	-0.00122629	0.993991	0.0771964	0.415441
ENSG00000189159	JPT1	protein_coding	-0.104403	0.0933241	-0.207922	0.000173468	-0.151763	0.0150043
ENSG00000282608	ADORA3	protein_coding	0.336137	0.0933241	-0.0469343	0.803982	0.0719009	0.539414
ENSG00000120539	MASTL	protein_coding	-0.148806	0.0933791	-0.0384256	0.744289	-0.0882535	0.379653
ENSG00000174032	SLC25A30	protein_coding	0.153805	0.0933791	0.0374145	0.771245	0.0923566	0.364719
ENSG00000104228	TRIM35	protein_coding	-0.123597	0.0933916	0.0119825	0.914523	-0.0516744	0.603791
ENSG00000223960	CHROMR	lncRNA	-0.162385	0.0935179	-0.284335	0.00182031	-0.215409	0.0189833
ENSG00000172382	PRSS27	protein_coding	0.305934	0.0935279	0.0549423	0.75721	0.120969	0.297452
ENSG00000112984	KIF20A	protein_coding	-0.115612	0.0938723	0.0532771	0.512889	-0.0267233	0.822734
ENSG00000105856	HBP1	protein_coding	0.161575	0.0939632	0.587923	5.20198e-12	0.351865	0.00593919
ENSG00000127995	CASD1	protein_coding	-0.121142	0.0939632	0.0194955	0.849312	-0.0464867	0.648103
ENSG00000224543	SNRPGP15	processed_pseudogene	-0.33158	0.0939979	-0.484496	0.0368457	-0.436428	0.0361936
ENSG00000122550	KLHL7	protein_coding	-0.118748	0.0940177	-0.0376197	0.68428	-0.0754926	0.336741
ENSG00000124641	MED20	protein_coding	-0.131242	0.0940177	-0.0454979	0.648108	-0.0850595	0.314005
ENSG00000104879	CKM	protein_coding	-0.333734	0.094139	-0.239849	0.230619	-0.303838	0.0952919
ENSG00000120333	MRPS14	protein_coding	-0.133867	0.094139	-0.0695775	0.457411	-0.0985965	0.230812
ENSG00000110046	ATG2A	protein_coding	0.183723	0.0941794	0.24102	0.0249875	0.206532	0.0459893
ENSG00000089220	PEBP1	protein_coding	-0.103856	0.0942726	-0.103579	0.0948669	-0.101431	0.0768323
ENSG00000266088	AC004585.1	lncRNA	-0.258079	0.0944974	-2.38523	0.000151486	-1.33139	0.00330241
ENSG00000114388	NPRL2	protein_coding	-0.133008	0.0945821	0.00240844	0.983072	-0.0596242	0.565162
ENSG00000117475	BLZF1	protein_coding	-0.143161	0.0945821	-0.133116	0.127916	-0.135685	0.0924944
ENSG00000275993	SIK1B	protein_coding	-0.334626	0.0945821	-0.0445559	0.830241	-0.11486	0.390016
ENSG00000189419	SPATA41	lncRNA	0.321383	0.0946505	0.0686851	0.704501	0.128577	0.289336
ENSG00000100528	CNIH1	protein_coding	-0.123119	0.0947676	-0.0477208	0.604788	-0.0823036	0.313305
ENSG00000251364	AC107884.1	lncRNA	0.284369	0.094862	0.0316111	0.864174	0.0987857	0.356356
ENSG00000179743	AL450998.2	lncRNA	0.287423	0.0948678	0.0557202	0.790803	0.147269	0.337957
ENSG00000231181	AL954705.1	processed_pseudogene	0.257592	0.0948879	0.105713	0.497686	0.140821	0.203349
ENSG00000196365	LONP1	protein_coding	-0.0927346	0.0949051	-0.05906	0.337908	-0.0750692	0.169538
ENSG00000162571	TTLL10	protein_coding	0.137872	0.0949282	0.103943	0.332602	0.0901868	0.164862
ENSG00000187531	SIRT7	protein_coding	0.137447	0.0949282	0.0117633	0.92792	0.0717577	0.482681
ENSG00000134982	APC	protein_coding	-0.152275	0.0951183	0.0278166	0.828687	-0.0534505	0.677171
ENSG00000107341	UBE2R2	protein_coding	-0.123642	0.0952251	-0.0890361	0.269291	-0.10426	0.148575
ENSG00000135404	CD63	protein_coding	0.104397	0.0952251	0.0422076	0.593436	0.0726281	0.298668
ENSG00000287403	AC016245.2	lncRNA	0.143313	0.0952251	0.0739127	0.499203	0.0835564	0.212013
ENSG00000140471	LINS1	protein_coding	-0.127404	0.0952542	-0.0490929	0.606615	-0.0860759	0.267952
ENSG00000156273	BACH1	protein_coding	-0.0993908	0.0956317	0.0809307	0.190718	-0.00617958	0.961386
ENSG00000107951	MTPAP	protein_coding	-0.116559	0.0956391	-0.159593	0.0154648	-0.13646	0.0272081
ENSG00000162772	ATF3	protein_coding	0.199505	0.0957742	0.0318809	0.851982	0.106708	0.409039
ENSG00000117868	ESYT2	protein_coding	-0.0713704	0.0957833	0.0338199	0.502936	-0.0173043	0.833809
ENSG00000175741	RWDD4P2	processed_pseudogene	-0.253362	0.0958377	0.130666	0.431301	-0.0310654	0.869306
ENSG00000107959	PITRM1	protein_coding	0.151276	0.0959314	0.140502	0.133527	0.142435	0.0993698
ENSG00000254332	AF201337.1	processed_pseudogene	0.153594	0.0959593	0.189067	0.138274	0.132818	0.0942938
ENSG00000118263	KLF7	protein_coding	0.252084	0.0960466	0.214002	0.182412	0.227991	0.104528
ENSG00000100577	GSTZ1	protein_coding	0.220862	0.0961483	-0.0312133	0.87007	0.0825702	0.585705
ENSG00000115084	SLC35F5	protein_coding	-0.0934727	0.0961483	-0.078897	0.168468	-0.0861303	0.0884562
ENSG00000143393	PI4KB	protein_coding	0.122142	0.0964069	0.0589142	0.505698	0.0890938	0.241136
ENSG00000168282	MGAT2	protein_coding	-0.115604	0.0964529	-0.0202279	0.8188	-0.0644591	0.43574
ENSG00000003147	ICA1	protein_coding	-0.18256	0.0966813	0.246594	0.165847	0.0127593	0.90157
ENSG00000137842	TMEM62	protein_coding	0.162238	0.0966813	0.187863	0.0508913	0.173295	0.0454235
ENSG00000175395	ZNF25	protein_coding	-0.159739	0.0966813	0.0669798	0.564845	-0.0368847	0.799657
ENSG00000115318	LOXL3	protein_coding	0.320962	0.09671	-0.192479	0.329379	0.042515	0.788763
ENSG00000111640	GAPDH	protein_coding	-0.100709	0.0967151	-0.194807	0.000104375	-0.139887	0.0163562
ENSG00000090266	NDUFB2	protein_coding	-0.13974	0.0970581	-0.270665	0.000417542	-0.195455	0.017659
ENSG00000172725	CORO1B	protein_coding	0.148035	0.097085	0.637532	4.90438e-17	0.367496	0.00561496
ENSG00000172803	SNX32	protein_coding	0.223405	0.097085	-0.0438436	0.780392	0.0517008	0.548991
ENSG00000183091	NEB	protein_coding	0.33901	0.097085	0.115759	0.554205	0.175032	0.240792
ENSG00000105397	TYK2	protein_coding	-0.108546	0.0971387	0.0557255	0.46577	-0.0226491	0.850827
ENSG00000187980	PLA2G2C	protein_coding	0.327504	0.0971592	-0.0149269	0.952307	0.101652	0.489233
ENSG00000145734	BDP1	protein_coding	-0.114787	0.0972064	0.0181935	0.857209	-0.0442366	0.662659
ENSG00000114126	TFDP2	protein_coding	-0.0988651	0.0980403	0.100426	0.0871425	0.00334204	0.978773
ENSG00000167964	RAB26	protein_coding	0.33522	0.0980888	0.231895	0.241693	0.27526	0.121662
ENSG00000087206	UIMC1	protein_coding	-0.137458	0.0981033	-0.150285	0.067319	-0.141697	0.0590414
ENSG00000143379	SETDB1	protein_coding	0.107533	0.0982611	0.115063	0.0724061	0.1101	0.056195
ENSG00000178531	CTXN1	protein_coding	0.335142	0.0982622	0.117417	0.537905	0.163164	0.244768
ENSG00000088812	ATRN	protein_coding	0.13123	0.0985509	0.0404568	0.698189	0.0835065	0.355723
ENSG00000115594	IL1R1	protein_coding	0.187166	0.0985509	-0.0483395	0.703326	0.0506622	0.52343
ENSG00000143437	ARNT	protein_coding	0.128264	0.0985509	0.0471281	0.631674	0.085703	0.307735
ENSG00000010017	RANBP9	protein_coding	-0.134763	0.0986103	-0.0960469	0.281073	-0.113699	0.138402
ENSG00000076003	MCM6	protein_coding	-0.137109	0.0986531	-0.2362	0.00177878	-0.179509	0.0248813
ENSG00000167618	LAIR2	protein_coding	-0.245335	0.0986531	-0.159568	0.335653	-0.192288	0.136642
ENSG00000246273	SBF2-AS1	lncRNA	-0.22166	0.0986738	-0.586693	2.36925e-05	-0.38492	0.00421879
ENSG00000260498	AC126696.3	lncRNA	0.202967	0.0986738	-0.0239205	0.877034	0.0606973	0.473353
ENSG00000204778	CBWD4P	unprocessed_pseudogene	0.335794	0.0988209	-0.028637	0.894593	0.0875186	0.509955
ENSG00000149260	CAPN5	protein_coding	0.14137	0.0988747	0.0929694	0.389643	0.094777	0.17612
ENSG00000135940	COX5B	protein_coding	-0.135417	0.0991241	-0.158939	0.0473889	-0.144558	0.0650585
ENSG00000163281	GNPDA2	protein_coding	-0.174314	0.0993562	0.463611	9.14721e-07	0.101217	0.51597
ENSG00000237172	B3GNT9	protein_coding	0.242567	0.0994816	0.229647	0.182668	0.220328	0.103081
ENSG00000260852	FBXL19-AS1	lncRNA	0.31962	0.0995199	0.485978	0.0297588	0.431485	0.0319355
ENSG00000107404	DVL1	protein_coding	0.139401	0.0995326	-0.185811	0.022976	-0.00889282	0.959373
ENSG00000197050	ZNF420	protein_coding	-0.14459	0.0995326	0.195813	0.0170238	0.0261606	0.878727
ENSG00000116017	ARID3A	protein_coding	-0.126495	0.099673	-0.192868	0.0067236	-0.155461	0.0307273
ENSG00000141524	TMC6	protein_coding	0.12186	0.0997061	0.0624295	0.475988	0.0914406	0.248814
ENSG00000153130	SCOC	protein_coding	-0.132476	0.0998412	0.373144	7.92608e-08	0.0970934	0.51597
ENSG00000116863	ADPRHL2	protein_coding	-0.144693	0.0999985	-0.22217	0.00732069	-0.179392	0.0244291
ENSG00000137970	RPL7P9	processed_pseudogene	-0.24197	0.100056	0.0175455	0.936464	-0.0808896	0.610288
ENSG00000180139	ACTA2-AS1	lncRNA	-0.166711	0.100056	-0.130078	0.336496	-0.134275	0.142298
ENSG00000270659	AC079610.1	lncRNA	-0.32286	0.100091	-0.712268	0.0215003	-0.619085	0.0233041
ENSG00000165115	KIF27	protein_coding	0.19004	0.100168	0.33246	0.00260238	0.255483	0.0191557
ENSG00000185753	CXorf38	protein_coding	0.109451	0.100265	0.0567363	0.46876	0.0820934	0.219695
ENSG00000125459	MSTO1	protein_coding	-0.1471	0.100334	-0.0224701	0.86617	-0.0793722	0.432369
ENSG00000086712	TXLNG	protein_coding	-0.119444	0.100748	-0.160468	0.0196591	-0.138004	0.0375535
ENSG00000265213	MIR3684	miRNA	-0.142675	0.100812	-0.027881	0.851871	-0.0606474	0.443675
ENSG00000161395	PGAP3	protein_coding	0.214479	0.100972	0.193298	0.161	0.202403	0.0879083
ENSG00000182578	CSF1R	protein_coding	0.293589	0.100985	-0.297387	0.129607	0.0217418	0.907508
ENSG00000043143	JADE2	protein_coding	-0.156669	0.101033	-0.377872	2.06906e-05	-0.252514	0.00916057
ENSG00000122126	OCRL	protein_coding	-0.144071	0.101033	-0.0939663	0.335187	-0.116507	0.161312
ENSG00000169981	ZNF35	protein_coding	-0.123211	0.101033	-0.0814932	0.327034	-0.100695	0.161541
ENSG00000173281	PPP1R3B	protein_coding	-0.159425	0.101033	0.16727	0.0783689	0.00912691	0.95781
ENSG00000171467	ZNF318	protein_coding	0.172249	0.101078	0.216316	0.0353599	0.187699	0.0627065
ENSG00000182670	TTC3	protein_coding	-0.131308	0.101172	0.0654412	0.49016	-0.0266702	0.85121
ENSG00000156869	FRRS1	protein_coding	-0.152929	0.101238	-0.0535995	0.649752	-0.0999102	0.294386
ENSG00000177191	B3GNT8	protein_coding	0.310405	0.101341	-0.0548254	0.798304	0.086618	0.576124
ENSG00000066185	ZMYND12	protein_coding	0.30872	0.101487	-0.123184	0.533939	0.0587738	0.712423
ENSG00000093167	LRRFIP2	protein_coding	-0.138348	0.101674	-0.0888381	0.345715	-0.110827	0.177794
ENSG00000167272	POP5	protein_coding	-0.124	0.101674	-0.289461	1.92959e-05	-0.197207	0.00976505
ENSG00000217555	CKLF	protein_coding	0.276503	0.101707	-0.0486501	0.818839	0.0829199	0.605544
ENSG00000163918	RFC4	protein_coding	-0.103864	0.101753	-0.0395067	0.623345	-0.0698592	0.309213
ENSG00000121940	CLCC1	protein_coding	-0.129036	0.102077	-0.0601657	0.52227	-0.0917983	0.254541
ENSG00000161813	LARP4	protein_coding	-0.102671	0.102077	-0.183813	0.00111478	-0.139903	0.0201051
ENSG00000110455	ACCS	protein_coding	0.252142	0.102105	0.0294048	0.890105	0.125934	0.39563
ENSG00000102931	ARL2BP	protein_coding	0.111987	0.102107	-0.0181501	0.854845	0.0464973	0.629323
ENSG00000164830	OXR1	protein_coding	-0.136538	0.102248	0.215228	0.00419176	0.037523	0.810419
ENSG00000147118	ZNF182	protein_coding	-0.13978	0.102267	0.00761729	0.955298	-0.0611728	0.555225
ENSG00000119682	AREL1	protein_coding	-0.124612	0.102335	-0.164264	0.023461	-0.142668	0.0334252
ENSG00000187051	RPS19BP1	protein_coding	-0.14556	0.102479	-0.201491	0.0173079	-0.167394	0.043984
ENSG00000240859	AC093627.4	lncRNA	0.166907	0.102536	0.0382708	0.78345	0.0984798	0.372039
ENSG00000185130	H2BC13	protein_coding	-0.120369	0.102544	0.188105	0.00545428	0.0333651	0.828065
ENSG00000235954	TTC28-AS1	lncRNA	-0.23483	0.102712	-0.170109	0.27268	-0.197183	0.134836
ENSG00000237550	AC243919.1	transcribed_processed_pseudogene	-0.161058	0.102825	0.296077	0.00128602	0.0553591	0.737362
ENSG00000041802	LSG1	protein_coding	-0.0872751	0.102829	-0.149608	0.00229431	-0.114576	0.016322
ENSG00000122674	CCZ1	protein_coding	-0.159707	0.102847	-0.137571	0.179276	-0.146886	0.0954964
ENSG00000234420	ZNF37BP	transcribed_processed_pseudogene	0.167062	0.102847	0.539943	5.37181e-09	0.333698	0.00739551
ENSG00000234684	SDCBP2-AS1	lncRNA	0.327065	0.102847	0.204878	0.301542	0.258331	0.140635
ENSG00000170949	ZNF160	protein_coding	0.127589	0.10285	0.214656	0.00260883	0.168561	0.0178864
ENSG00000015171	ZMYND11	protein_coding	-0.120236	0.102882	-0.00939089	0.9356	-0.0615201	0.487185
ENSG00000170632	ARMC10	protein_coding	-0.109405	0.102882	-0.00569596	0.892066	-0.0585265	0.484066
ENSG00000119335	SET	protein_coding	0.0762576	0.103071	0.172752	1.08664e-05	0.123798	0.0153769
ENSG00000213399	AC022210.1	processed_pseudogene	-0.325571	0.103174	-0.95782	0.00195521	-0.677904	0.00985884
ENSG00000231566	LINC02595	lncRNA	0.32587	0.103174	0.233482	0.24678	0.27453	0.126033
ENSG00000253846	PCDHGA10	protein_coding	0.175806	0.103174	0.28703	0.00509444	0.227765	0.0206353
ENSG00000267041	ZNF850	protein_coding	-0.148822	0.103174	0.211979	0.011494	0.031996	0.849524
ENSG00000102096	PIM2	protein_coding	-0.145291	0.103229	-0.11027	0.251632	-0.125496	0.128435
ENSG00000261971	MMP25-AS1	lncRNA	0.246749	0.103229	0.334741	0.0315852	0.293331	0.0353497
ENSG00000204856	FAM216A	protein_coding	-0.126938	0.103421	-0.262145	0.000192147	-0.186868	0.0145707
ENSG00000122873	CISD1	protein_coding	-0.124655	0.103434	-0.135695	0.0722288	-0.128511	0.0639969
ENSG00000150783	TEX12	protein_coding	-0.141691	0.103443	-0.0143547	0.928603	-0.049813	0.535981
ENSG00000248468	AC107027.1	lncRNA	0.138872	0.103443	0.076043	0.488021	0.083144	0.217342
ENSG00000120837	NFYB	protein_coding	-0.14279	0.103522	0.0500731	0.654136	-0.0388257	0.775766
ENSG00000108387	SEPTIN4	protein_coding	0.137676	0.103635	0.2496	0.0710437	0.151872	0.0679166
ENSG00000047849	MAP4	protein_coding	0.178242	0.103693	0.033223	0.828687	0.0975342	0.439378
ENSG00000186132	C2orf76	protein_coding	-0.278488	0.103693	-0.130581	0.482855	-0.18385	0.229592
ENSG00000259768	AC004943.2	lncRNA	0.170325	0.103863	0.203683	0.048327	0.18428	0.0513184
ENSG00000087095	NLK	protein_coding	0.150845	0.103932	0.191397	0.0322728	0.169542	0.03417
ENSG00000168894	RNF181	protein_coding	-0.144307	0.10414	-0.22862	0.00612545	-0.181485	0.0319355
ENSG00000111348	ARHGDIB	protein_coding	-0.0875535	0.104255	-0.297673	1.24522e-10	-0.183068	0.0197517
ENSG00000148842	CNNM2	protein_coding	0.215998	0.104255	0.295052	0.0263824	0.255727	0.031843
ENSG00000187210	GCNT1	protein_coding	0.121673	0.104255	0.381479	1.94755e-09	0.241612	0.00648247
ENSG00000196588	MRTFA	protein_coding	0.21247	0.10436	-0.167586	0.23691	0.0276803	0.888765
ENSG00000104142	VPS18	protein_coding	0.104638	0.104527	-0.0317001	0.709489	0.0365433	0.709975
ENSG00000227057	WDR46	protein_coding	-0.111869	0.104527	-0.216048	0.000468277	-0.158345	0.0188073
ENSG00000122378	PRXL2A	protein_coding	-0.217766	0.104655	-0.238427	0.167374	-0.274194	0.075642
ENSG00000258701	LINC00638	lncRNA	0.303875	0.10472	0.095516	0.597035	0.15136	0.24656
ENSG00000164087	POC1A	protein_coding	-0.143575	0.10481	-0.0711655	0.495888	-0.103368	0.253726
ENSG00000204392	LSM2	protein_coding	-0.134255	0.10481	-0.140666	0.087764	-0.13577	0.0831451
ENSG00000163714	U2SURP	protein_coding	-0.0877405	0.10482	-0.0609257	0.303203	-0.0735498	0.162992
ENSG00000104129	DNAJC17	protein_coding	-0.15293	0.104824	-0.0521015	0.670407	-0.0974439	0.318362
ENSG00000170946	DNAJC24	protein_coding	-0.13115	0.104824	0.0203136	0.861099	-0.0500527	0.650271
ENSG00000168397	ATG4B	protein_coding	-0.104782	0.105009	-0.104279	0.107175	-0.103805	0.0727974
ENSG00000153037	SRP19	protein_coding	-0.185773	0.105024	-0.0485918	0.745057	-0.109151	0.34841
ENSG00000165731	RET	protein_coding	0.27779	0.105045	-0.546319	0.00854054	-0.0100404	0.955976
ENSG00000198855	FICD	protein_coding	0.236134	0.105057	0.0226131	0.904804	0.11814	0.412843
ENSG00000225595	LINC01623	lncRNA	0.32482	0.105174	0.352336	0.117431	0.376149	0.0750065
ENSG00000188760	TMEM198	protein_coding	0.180639	0.105271	0.261564	0.10887	0.203481	0.0793448
ENSG00000198019	FCGR1B	protein_coding	-0.24858	0.105271	-1.18838	1.59585e-11	-0.558341	0.0126014
ENSG00000178445	GLDC	protein_coding	-0.321205	0.105283	-1.01883	0.000787043	-0.693868	0.0068343
ENSG00000231007	CDC20P1	processed_pseudogene	-0.190164	0.105328	-0.174239	0.154563	-0.180403	0.0866856
ENSG00000115325	DOK1	protein_coding	0.136242	0.105343	-0.0102166	0.939605	0.0611667	0.577685
ENSG00000150961	SEC24D	protein_coding	-0.136144	0.105365	0.244247	0.00125234	0.0493001	0.753755
ENSG00000175279	CENPS	protein_coding	0.239655	0.105395	-0.192178	0.236784	0.0282039	0.885973
ENSG00000125319	HROB	protein_coding	0.184026	0.105585	0.0886537	0.513973	0.13173	0.232298
ENSG00000173209	AHSA2P	transcribed_unitary_pseudogene	0.139197	0.105626	0.175398	0.034736	0.15465	0.0530848
ENSG00000214765	SEPTIN7P2	transcribed_unprocessed_pseudogene	-0.14541	0.105634	0.0282801	0.825055	-0.051371	0.677171
ENSG00000064666	CNN2	protein_coding	0.146078	0.105654	-0.0387381	0.744306	0.0516304	0.6982
ENSG00000077232	DNAJC10	protein_coding	-0.0773113	0.105779	-0.0947182	0.0359966	-0.0858118	0.0329324
ENSG00000115694	STK25	protein_coding	-0.11873	0.105863	-0.152833	0.0267198	-0.133013	0.0439661
ENSG00000002726	AOC1	protein_coding	0.180062	0.10599	-2.74213	0.00623569	0.0102032	0.88634
ENSG00000208772	SNORD94	snoRNA	0.239831	0.105996	-0.26706	0.0955488	0.0124759	0.951229
ENSG00000172845	SP3	protein_coding	-0.0937489	0.106019	0.0716536	0.248938	-0.00731744	0.945689
ENSG00000197372	ZNF675	protein_coding	0.125981	0.106197	0.159674	0.0314674	0.140698	0.0454631
ENSG00000117242	PINK1-AS	lncRNA	-0.181438	0.106475	-0.151059	0.203284	-0.163373	0.110686
ENSG00000146834	MEPCE	protein_coding	0.111535	0.106475	0.0873822	0.227644	0.0982964	0.139823
ENSG00000135090	TAOK3	protein_coding	-0.0908284	0.106531	-0.118621	0.0269099	-0.103976	0.0389173
ENSG00000090013	BLVRB	protein_coding	0.318801	0.106626	0.16957	0.378008	0.191151	0.196298
ENSG00000168216	LMBRD1	protein_coding	-0.129125	0.106657	0.0370451	0.728404	-0.0419351	0.714721
ENSG00000175592	FOSL1	protein_coding	0.202398	0.10672	-0.0976481	0.51841	0.0474852	0.779129
ENSG00000251287	ALG1L2	protein_coding	0.226009	0.10672	0.100641	0.507031	0.131706	0.215736
ENSG00000168067	MAP4K2	protein_coding	-0.126904	0.106883	-0.27975	6.90431e-05	-0.194375	0.0138949
ENSG00000178035	IMPDH2	protein_coding	-0.095818	0.106936	-0.195343	0.000240195	-0.140839	0.0182132
ENSG00000103544	VPS35L	protein_coding	0.130879	0.106947	-0.0340686	0.754845	0.0476319	0.679385
ENSG00000196465	MYL6B	protein_coding	-0.146646	0.106995	-0.0514597	0.655107	-0.0932983	0.350271
ENSG00000215305	VPS16	protein_coding	-0.114664	0.107047	-0.228012	0.000354841	-0.166362	0.0129194
ENSG00000283676	MIR5087	miRNA	-0.257353	0.107047	-0.0736801	0.683911	-0.113082	0.331758
ENSG00000146733	PSPH	protein_coding	0.140051	0.107162	-0.0843478	0.395529	0.0292202	0.848247
ENSG00000083896	YTHDC1	protein_coding	-0.0899272	0.107222	0.280253	1.63183e-09	0.0842917	0.505463
ENSG00000200243	RN7SKP79	misc_RNA	0.245729	0.107222	0.14395	0.373483	0.16008	0.174998
ENSG00000175283	DOLK	protein_coding	0.177435	0.107263	0.177443	0.115903	0.173623	0.0919842
ENSG00000129968	ABHD17A	protein_coding	-0.166452	0.107419	-0.0500652	0.711323	-0.0983787	0.391275
ENSG00000138080	EMILIN1	protein_coding	-0.252348	0.107486	-0.155711	0.361094	-0.198058	0.162044
ENSG00000126953	TIMM8A	protein_coding	-0.132428	0.107622	-0.293554	0.0001094	-0.206636	0.00894129
ENSG00000140612	SEC11A	protein_coding	-0.119184	0.107856	-0.296261	5.37158e-06	-0.195283	0.0152933
ENSG00000108306	FBXL20	protein_coding	0.143236	0.107874	0.0635927	0.549341	0.100359	0.252337
ENSG00000143157	POGK	protein_coding	-0.0983278	0.108012	-0.0622962	0.477777	-0.0759295	0.241966
ENSG00000234998	AC244453.3	lncRNA	-0.155964	0.108039	-1.28267	0.020982	-1.12314	0.019144
ENSG00000186714	CCDC73	protein_coding	0.312978	0.108075	0.509467	0.0531912	0.467637	0.0514133
ENSG00000144635	DYNC1LI1	protein_coding	-0.0965211	0.108093	-0.142586	0.0107215	-0.119835	0.0289601
ENSG00000279288	AC073346.2	TEC	-0.293904	0.108103	0.0583979	0.782295	-0.0620298	0.707133
ENSG00000104343	UBE2W	protein_coding	-0.108406	0.108164	0.0298602	0.736536	-0.0360237	0.723207
ENSG00000185070	FLRT2	protein_coding	0.24273	0.10846	-1.97402	0.00352185	0.00498004	0.957505
ENSG00000197102	DYNC1H1	protein_coding	0.169154	0.10846	0.177635	0.100725	0.165904	0.109971
ENSG00000155744	FAM126B	protein_coding	-0.132285	0.108518	0.0123638	0.923599	-0.0541004	0.629323
ENSG00000106367	AP1S1	protein_coding	0.142547	0.108557	0.0250191	0.845661	0.0794963	0.453352
ENSG00000175376	EIF1AD	protein_coding	-0.115232	0.108562	-0.234319	0.000274365	-0.169196	0.0136072
ENSG00000254858	MPV17L2	protein_coding	-0.18294	0.108609	-0.387739	0.000421984	-0.273364	0.0125959
ENSG00000178922	HYI	protein_coding	0.156923	0.10862	0.487753	1.34126e-08	0.310356	0.00434515
ENSG00000239280	AC108693.1	processed_pseudogene	-0.312665	0.108697	-0.0874484	0.660031	-0.141593	0.315311
ENSG00000128245	YWHAH	protein_coding	-0.0910676	0.108812	-0.142524	0.00597971	-0.11547	0.0244986
ENSG00000166349	RAG1	protein_coding	0.316712	0.108814	0.466277	0.0490193	0.426045	0.0464055
ENSG00000204920	ZNF155	protein_coding	-0.197519	0.108911	0.106128	0.446584	-0.0286872	0.875028
ENSG00000135272	MDFIC	protein_coding	-0.11057	0.10904	0.1307	0.0442379	0.0131835	0.930579
ENSG00000184677	ZBTB40	protein_coding	0.135508	0.109187	0.100116	0.278096	0.114959	0.171107
ENSG00000233184	AC093157.1	lncRNA	0.192766	0.109187	0.0404021	0.805772	0.109014	0.392975
ENSG00000118689	FOXO3	protein_coding	0.126883	0.109204	0.293499	2.76224e-05	0.203148	0.0129976
ENSG00000229117	RPL41	protein_coding	-0.143352	0.109481	-0.0524857	0.682844	-0.0892303	0.383232
ENSG00000255094	AC090159.1	lncRNA	0.126863	0.109481	1.37766	0.0261889	1.10507	0.0435281
ENSG00000100075	SLC25A1	protein_coding	0.153123	0.109549	0.120416	0.238264	0.132159	0.156649
ENSG00000104695	PPP2CB	protein_coding	-0.135059	0.109586	0.0129087	0.920224	-0.0553852	0.622564
ENSG00000235863	B3GALT4	protein_coding	0.316582	0.109586	0.0960562	0.627426	0.155986	0.283637
ENSG00000130023	ERMARD	protein_coding	-0.116401	0.109684	-0.1437	0.0379328	-0.128345	0.0435281
ENSG00000138182	KIF20B	protein_coding	-0.100213	0.109684	-0.0601325	0.398543	-0.0789207	0.219368
ENSG00000198648	STK39	protein_coding	-0.128978	0.109684	-0.547361	5.85408e-14	-0.288978	0.0135768
ENSG00000035681	NSMAF	protein_coding	-0.090543	0.109729	0.0324131	0.646457	-0.0266902	0.777428
ENSG00000274210	RNVU1-27	snRNA	-0.206779	0.109729	-0.351083	0.00631425	-0.269746	0.0284957
ENSG00000171503	ETFDH	protein_coding	-0.126999	0.109767	0.347765	2.81744e-07	0.0909907	0.537676
ENSG00000167895	TMC8	protein_coding	0.148739	0.109942	-0.304783	0.000442952	-0.0368834	0.834255
ENSG00000109171	SLAIN2	protein_coding	-0.112176	0.109968	0.502682	2.37833e-18	0.150009	0.299968
ENSG00000070718	AP3M2	protein_coding	-0.119383	0.110078	0.0473739	0.606622	-0.0313923	0.791662
ENSG00000156502	SUPV3L1	protein_coding	-0.118799	0.110078	-0.175316	0.00973822	-0.143426	0.0333266
ENSG00000232024	LSM12P1	processed_pseudogene	-0.308679	0.110078	-0.175656	0.371119	-0.230327	0.165367
ENSG00000036054	TBC1D23	protein_coding	-0.102236	0.110105	0.00335006	0.974059	-0.0470263	0.572463
ENSG00000140332	TLE3	protein_coding	-0.147144	0.110147	-0.282685	0.000890384	-0.206034	0.0204266
ENSG00000122482	ZNF644	protein_coding	-0.102099	0.11022	0.085218	0.210526	-0.00619188	0.963152
ENSG00000237422	AL158071.4	lncRNA	0.134767	0.110236	0.0942415	0.384762	0.0939571	0.18317
ENSG00000163002	NUP35	protein_coding	-0.125819	0.110308	-0.0709912	0.432842	-0.0959668	0.219423
ENSG00000184260	H2AC20	protein_coding	-0.135048	0.110866	-0.0687456	0.490552	-0.097678	0.284582
ENSG00000198695	MT-ND6	protein_coding	0.236746	0.110937	0.0523526	0.79942	0.14114	0.294037
ENSG00000020256	ZFP64	protein_coding	0.189305	0.111093	0.251989	0.0306598	0.220034	0.0337242
ENSG00000110660	SLC35F2	protein_coding	-0.0984718	0.111093	-0.101874	0.120522	-0.0979748	0.0939075
ENSG00000114648	KLHL18	protein_coding	-0.126263	0.111093	-0.309375	1.09836e-05	-0.205012	0.013392
ENSG00000125538	IL1B	protein_coding	0.147167	0.111208	0.315241	0.000149849	0.22447	0.0116254
ENSG00000145022	TCTA	protein_coding	0.201353	0.111284	-0.168788	0.225391	0.0236595	0.907303
ENSG00000275120	AC048382.5	lncRNA	0.156872	0.111382	0.127518	0.305032	0.118393	0.156327
ENSG00000197744	PTMAP2	processed_pseudogene	-0.248763	0.11149	0.0595476	0.75701	-0.0628668	0.706228
ENSG00000245164	LINC00861	lncRNA	-0.206552	0.11149	-0.562876	0.0533462	-0.707652	0.0331349
ENSG00000073331	ALPK1	protein_coding	0.157551	0.111612	0.907111	1.18035e-26	0.494065	0.00570767
ENSG00000251580	LINC02482	lncRNA	0.306163	0.111745	0.84638	0.000579498	0.618758	0.00701775
ENSG00000134882	UBAC2	protein_coding	-0.107968	0.111824	-0.16995	0.00631512	-0.137824	0.0287556
ENSG00000165732	DDX21	protein_coding	-0.102785	0.111909	-0.161422	0.00631425	-0.129067	0.032606
ENSG00000131470	PSMC3IP	protein_coding	0.189479	0.112086	0.00994409	0.958884	0.0896614	0.51421
ENSG00000124532	MRS2	protein_coding	-0.106104	0.112093	-0.114115	0.0824049	-0.108684	0.0739754
ENSG00000117448	AKR1A1	protein_coding	-0.127413	0.112176	-0.148591	0.0571486	-0.135166	0.0702562
ENSG00000148019	CEP78	protein_coding	0.0960595	0.112337	0.23318	9.48333e-06	0.160622	0.0133914
ENSG00000135763	URB2	protein_coding	-0.0947776	0.112515	-0.199167	0.000126926	-0.142599	0.0156048
ENSG00000174871	CNIH2	protein_coding	0.205007	0.112515	0.127141	0.388958	0.139531	0.181101
ENSG00000139579	NABP2	protein_coding	-0.116069	0.11262	-0.170212	0.0124056	-0.140632	0.033048
ENSG00000074621	SLC24A1	protein_coding	0.277772	0.112807	0.115851	0.552966	0.175891	0.25803
ENSG00000101928	MOSPD1	protein_coding	0.18563	0.112827	0.0963043	0.484791	0.136522	0.225836
ENSG00000082516	GEMIN5	protein_coding	-0.096279	0.112834	-0.131908	0.0202388	-0.113242	0.0406033
ENSG00000148334	PTGES2	protein_coding	0.124207	0.112834	0.100376	0.242406	0.109159	0.159681
ENSG00000163026	WDCP	protein_coding	-0.102217	0.112834	0.00984895	0.922508	-0.0437808	0.608425
ENSG00000283453	AC244258.1	transcribed_unprocessed_pseudogene	-0.132615	0.112834	-0.207912	0.0967636	-0.17451	0.0466557
ENSG00000141562	NARF	protein_coding	0.106379	0.112963	0.0333299	0.704501	0.0688597	0.343532
ENSG00000182180	MRPS16	protein_coding	-0.108364	0.112963	-0.28847	1.19805e-06	-0.185502	0.0162076
ENSG00000167103	PIP5KL1	protein_coding	0.288911	0.112969	-0.0495691	0.819527	0.0863376	0.584458
ENSG00000121236	TRIM6	protein_coding	-0.195918	0.1131	-0.130553	0.339109	-0.159818	0.159345
ENSG00000135587	SMPD2	protein_coding	-0.130731	0.11313	0.00263795	0.985104	-0.0596423	0.564287
ENSG00000157654	PALM2AKAP2	protein_coding	0.0883467	0.113174	0.12446	0.0162182	0.105242	0.0358546
ENSG00000048052	HDAC9	protein_coding	-0.136322	0.113356	0.0748166	0.452127	-0.0253536	0.861277
ENSG00000274922	AL139384.1	lncRNA	0.27753	0.113683	-0.456242	0.0284554	-0.000401803	0.997214
ENSG00000262001	DLGAP1-AS2	lncRNA	0.28103	0.11378	0.0202556	0.923756	0.0971591	0.410088
ENSG00000162739	SLAMF6	protein_coding	0.210348	0.114053	0.0527206	0.736802	0.0993453	0.310649
ENSG00000225568	AC093155.1	processed_pseudogene	-0.138523	0.114132	0.0461275	0.757835	-0.025781	0.781623
ENSG00000175564	UCP3	protein_coding	0.307902	0.114389	0.212988	0.285302	0.248121	0.149343
ENSG00000163166	IWS1	protein_coding	-0.093706	0.11443	-0.0566733	0.391267	-0.0757168	0.20614
ENSG00000223573	TINCR	protein_coding	-0.294942	0.11443	-0.118753	0.54881	-0.187744	0.232677
ENSG00000236345	SCAT8	lncRNA	-0.288335	0.114553	0.154204	0.419189	-0.0223754	0.907303
ENSG00000119714	GPR68	protein_coding	0.275636	0.11486	-0.921391	9.85717e-05	-0.0272331	0.856818
ENSG00000213640	EEF1DP4	processed_pseudogene	0.197335	0.11486	1.17255	0.0109041	0.927661	0.025084
ENSG00000060762	MPC1	protein_coding	-0.114972	0.11525	-0.104214	0.165199	-0.107954	0.110485
ENSG00000274370	AC130371.2	lncRNA	0.112162	0.11525	0.161631	0.117055	0.100514	0.100379
ENSG00000140416	TPM1	protein_coding	0.210778	0.115335	0.364374	0.00569294	0.284363	0.0225513
ENSG00000046647	GEMIN8	protein_coding	-0.184926	0.115347	-0.0845023	0.544116	-0.128808	0.254027
ENSG00000119285	HEATR1	protein_coding	-0.0994136	0.115442	-0.106804	0.0836608	-0.101777	0.0810623
ENSG00000141736	ERBB2	protein_coding	0.254315	0.115672	0.0388634	0.860747	0.128978	0.394737
ENSG00000105516	DBP	protein_coding	0.204267	0.115695	0.45496	0.000278573	0.325517	0.00865196
ENSG00000116922	C1orf109	protein_coding	-0.122659	0.115811	-0.261823	0.000188067	-0.185343	0.011438
ENSG00000124098	FAM210B	protein_coding	-0.12702	0.115922	-0.0332575	0.809727	-0.0596897	0.428852
ENSG00000006715	VPS41	protein_coding	-0.0913895	0.116152	-0.00540638	0.953407	-0.046627	0.510604
ENSG00000051825	MPHOSPH9	protein_coding	-0.0920867	0.116152	0.0617556	0.318998	-0.01127	0.925685
ENSG00000232885	GPC5-AS2	lncRNA	-0.199274	0.116162	-0.027097	0.885766	-0.0783375	0.453352
ENSG00000183255	PTTG1IP	protein_coding	0.100854	0.11625	0.0895867	0.175107	0.0949781	0.12167
ENSG00000235109	ZSCAN31	protein_coding	0.158962	0.116453	0.497954	2.77709e-08	0.312259	0.00680266
ENSG00000272335	AC093297.2	lncRNA	-0.22798	0.116464	0.0770322	0.664968	-0.0458767	0.794555
ENSG00000237489	C10orf143	protein_coding	0.260599	0.116479	-0.244724	0.177832	0.0223537	0.90985
ENSG00000118496	FBXO30	protein_coding	-0.145843	0.116549	-0.0505787	0.666075	-0.0927749	0.370064
ENSG00000160172	FAM86C2P	transcribed_unprocessed_pseudogene	0.191808	0.116549	-0.0672161	0.669235	0.0582703	0.705231
ENSG00000166260	COX11	protein_coding	-0.11384	0.116549	-0.137446	0.0487124	-0.12421	0.0589182
ENSG00000267213	AC007773.1	lncRNA	-0.301193	0.116549	-0.130288	0.495888	-0.185342	0.220909
ENSG00000176349	AC104129.1	lncRNA	0.153855	0.116664	0.247904	0.00663784	0.198888	0.0208702
ENSG00000269054	AC012313.6	lncRNA	-0.178089	0.116716	0.079296	0.629078	-0.0206298	0.856361
ENSG00000135632	SMYD5	protein_coding	-0.132362	0.116775	-0.100091	0.271421	-0.113628	0.164795
ENSG00000127334	DYRK2	protein_coding	-0.0904681	0.116867	-0.0241332	0.750097	-0.0559592	0.384568
ENSG00000167130	DOLPP1	protein_coding	0.135092	0.116867	0.270312	0.00055697	0.19708	0.0189153
ENSG00000115085	ZAP70	protein_coding	-0.212085	0.117053	-2.35111	0.000235137	-1.21746	0.00976505
ENSG00000149499	EML3	protein_coding	0.1337	0.117069	0.0195811	0.877179	0.074115	0.462591
ENSG00000113583	C5orf15	protein_coding	-0.130039	0.117218	-0.00286932	0.98334	-0.0620584	0.5427
ENSG00000142684	ZNF593	protein_coding	-0.149862	0.117232	-0.242505	0.00765237	-0.190391	0.03737
ENSG00000058272	PPP1R12A	protein_coding	-0.0918933	0.117325	0.0160604	0.850555	-0.0363669	0.679754
ENSG00000163900	TMEM41A	protein_coding	-0.112585	0.11737	-0.0677368	0.403438	-0.0896135	0.190217
ENSG00000057252	SOAT1	protein_coding	0.10371	0.117407	0.0977608	0.141092	0.100059	0.0826173
ENSG00000146143	PRIM2	protein_coding	-0.0940544	0.117517	-0.132304	0.0171569	-0.112157	0.0317803
ENSG00000184508	HDDC3	protein_coding	-0.148679	0.11753	0.0105662	0.943751	-0.0623437	0.591198
ENSG00000147684	NDUFB9	protein_coding	-0.111039	0.117593	-0.164868	0.0124569	-0.132906	0.0380283
ENSG00000271254	AC240274.1	protein_coding	0.251558	0.117593	-0.559572	0.00329636	-0.0204051	0.913976
ENSG00000169446	MMGT1	protein_coding	-0.130283	0.117599	-0.153945	0.0573216	-0.139853	0.0610847
ENSG00000035115	SH3YL1	protein_coding	0.211321	0.117843	0.543479	3.66944e-05	0.370544	0.00717356
ENSG00000089486	CDIP1	protein_coding	0.178016	0.117843	-0.277122	0.0137023	-0.0141068	0.944397
ENSG00000257704	INAFM1	protein_coding	0.304097	0.117917	0.0140946	0.953732	0.10404	0.453222
ENSG00000133104	SPART	protein_coding	-0.0885543	0.118016	-0.0213038	0.777094	-0.0535631	0.421368
ENSG00000272047	GTF2H5	protein_coding	-0.148859	0.118058	-0.248254	0.0060473	-0.194121	0.0269798
ENSG00000078269	SYNJ2	protein_coding	0.138669	0.118232	-0.126185	0.175599	0.0122712	0.944515
ENSG00000196535	MYO18A	protein_coding	0.123305	0.118268	0.0912617	0.286814	0.105152	0.172249
ENSG00000183735	TBK1	protein_coding	-0.106446	0.118434	-0.0686339	0.363131	-0.0853006	0.196334
ENSG00000072134	EPN2	protein_coding	-0.273665	0.118471	0.0504983	0.811706	-0.0680974	0.679598
ENSG00000147403	RPL10	protein_coding	-0.139289	0.118596	-0.199691	0.00703608	-0.152251	0.0393027
ENSG00000011258	MBTD1	protein_coding	-0.138343	0.118614	0.0790579	0.438796	-0.0227851	0.885863
ENSG00000147905	ZCCHC7	protein_coding	-0.104683	0.118822	-0.0433275	0.598329	-0.0727958	0.309164
ENSG00000254910	AC136475.2	lncRNA	0.115667	0.118853	0.019556	0.860233	0.0520764	0.361019
ENSG00000178234	GALNT11	protein_coding	0.131384	0.118921	0.184847	0.0194877	0.156338	0.0355081
ENSG00000129347	KRI1	protein_coding	-0.112168	0.11897	0.219941	0.000454174	0.0499693	0.725416
ENSG00000107554	DNMBP	protein_coding	0.191888	0.119048	0.14453	0.282519	0.164253	0.151925
ENSG00000101161	PRPF6	protein_coding	-0.0802868	0.119061	-0.162778	0.000111655	-0.118512	0.0160992
ENSG00000182504	CEP97	protein_coding	-0.126546	0.119155	0.0458732	0.652229	-0.0351183	0.777678
ENSG00000091009	RBM27	protein_coding	-0.107692	0.119454	0.0218359	0.81819	-0.0394492	0.694551
ENSG00000178752	ERFE	protein_coding	0.27898	0.119478	0.363297	0.0627222	0.332375	0.0554915
ENSG00000115652	UXS1	protein_coding	0.15156	0.119752	0.133027	0.177328	0.139273	0.122862
ENSG00000265750	AC090772.3	lncRNA	0.139721	0.119795	0.0706079	0.536836	0.0882475	0.235823
ENSG00000117399	CDC20	protein_coding	-0.111812	0.119871	-0.240685	9.81794e-05	-0.167074	0.0203915
ENSG00000141568	FOXK2	protein_coding	-0.0861215	0.119915	-0.144295	0.00621975	-0.11356	0.0254916
ENSG00000286808	AC092338.3	lncRNA	0.132057	0.119952	0.00594682	0.963788	0.0553507	0.402172
ENSG00000185640	KRT79	protein_coding	0.213541	0.120033	-0.0258521	0.880752	0.0641281	0.509955
ENSG00000166971	AKTIP	protein_coding	0.242055	0.120164	0.58226	0.000326878	0.412717	0.00946288
ENSG00000122678	POLM	protein_coding	-0.138312	0.120213	-0.223381	0.00831711	-0.17956	0.0259631
ENSG00000162144	CYB561A3	protein_coding	-0.138705	0.120213	-0.179804	0.0359199	-0.155596	0.0592806
ENSG00000253522	MIR3142HG	lncRNA	0.286575	0.120464	0.583864	0.0074487	0.451045	0.0228601
ENSG00000138395	CDK15	protein_coding	0.219066	0.120633	0.00730318	0.970644	0.0777456	0.435891
ENSG00000176542	USF3	protein_coding	0.19901	0.120639	0.0958494	0.529588	0.135874	0.302377
ENSG00000235284	SNORD62A	snoRNA	0.288387	0.120781	0.311759	0.147898	0.315059	0.0986538
ENSG00000172366	MCRIP2	protein_coding	-0.156703	0.120837	-0.235082	0.016313	-0.189943	0.0507939
ENSG00000186409	CCDC30	protein_coding	0.300535	0.121003	0.172812	0.375568	0.221495	0.177821
ENSG00000163348	PYGO2	protein_coding	0.186274	0.121034	-0.0419569	0.795371	0.065207	0.671326
ENSG00000134152	KATNBL1	protein_coding	-0.131957	0.121038	-0.067171	0.501584	-0.0961474	0.275588
ENSG00000099365	STX1B	protein_coding	0.29257	0.121047	0.0656389	0.737925	0.134087	0.323264
ENSG00000065833	ME1	protein_coding	0.139548	0.1211	-0.518312	5.90175e-10	-0.083755	0.600311
ENSG00000142541	RPL13A	protein_coding	-0.112463	0.121177	0.00639038	0.95745	-0.0481109	0.623567
ENSG00000172732	MUS81	protein_coding	-0.106377	0.121177	-0.102409	0.141715	-0.103519	0.10892
ENSG00000177879	AP3S1	protein_coding	-0.118664	0.121177	-0.120163	0.116865	-0.117773	0.0907407
ENSG00000239789	MRPS17	protein_coding	-0.165701	0.121225	-0.201775	0.0540932	-0.180532	0.0608396
ENSG00000144744	UBA3	protein_coding	-0.115897	0.121282	-0.10788	0.155941	-0.109094	0.120718
ENSG00000103353	UBFD1	protein_coding	-0.109266	0.121317	-0.0540083	0.51515	-0.0796677	0.275263
ENSG00000214174	AMZ2P1	transcribed_unprocessed_pseudogene	-0.270395	0.121599	-0.180823	0.328615	-0.222322	0.154007
ENSG00000047315	POLR2B	protein_coding	-0.0869642	0.12163	0.477459	6.57467e-26	0.155887	0.257839
ENSG00000247596	TWF2	protein_coding	0.135958	0.121762	-0.172008	0.0440777	-0.00567778	0.972618
ENSG00000021355	SERPINB1	protein_coding	-0.130072	0.122062	-0.857847	8.46281e-30	-0.35419	0.0311475
ENSG00000100983	GSS	protein_coding	0.118894	0.122235	-0.0505121	0.596092	0.0342444	0.777428
ENSG00000162600	OMA1	protein_coding	-0.130452	0.122519	-0.34488	7.31668e-06	-0.225804	0.00945726
ENSG00000139626	ITGB7	protein_coding	0.164059	0.122601	-1.09301	3.6295e-24	-0.0669274	0.608425
ENSG00000280739	EIF1B-AS1	lncRNA	0.270697	0.122601	0.146201	0.442963	0.196283	0.210861
ENSG00000153066	TXNDC11	protein_coding	0.115231	0.1229	-0.140475	0.054497	-0.00479398	0.974388
ENSG00000167395	ZNF646	protein_coding	0.127301	0.1229	0.0620325	0.524911	0.0921976	0.291397
ENSG00000153975	ZUP1	protein_coding	-0.113428	0.122969	-0.0662627	0.430778	-0.0878165	0.230812
ENSG00000148248	SURF4	protein_coding	0.0989652	0.123109	-0.0768116	0.254812	0.00824534	0.925785
ENSG00000197375	SLC22A5	protein_coding	0.249473	0.123253	0.289683	0.0885221	0.270336	0.0726923
ENSG00000116580	GON4L	protein_coding	0.122813	0.123397	0.099565	0.238606	0.10888	0.159112
ENSG00000050405	LIMA1	protein_coding	0.130395	0.123564	-0.127569	0.143138	0.0078823	0.962126
ENSG00000153107	ANAPC1	protein_coding	-0.094074	0.123564	-0.00408297	0.966078	-0.0475074	0.556235
ENSG00000089048	ESF1	protein_coding	-0.114523	0.123572	-0.0944175	0.228635	-0.101748	0.155196
ENSG00000151148	UBE3B	protein_coding	0.147148	0.123572	0.0395967	0.742964	0.0900047	0.393531
ENSG00000175029	CTBP2	protein_coding	-0.0965293	0.123572	-0.0449236	0.548378	-0.0694684	0.284219
ENSG00000160685	ZBTB7B	protein_coding	0.115477	0.123644	-0.0904482	0.26377	0.0153606	0.918679
ENSG00000268001	CARD8-AS1	lncRNA	-0.184113	0.123652	-0.219459	0.066598	-0.196154	0.0775632
ENSG00000162623	TYW3	protein_coding	-0.0911877	0.123702	0.0324671	0.656417	-0.0267979	0.78298
ENSG00000277496	AL357033.4	lncRNA	0.123894	0.123702	0.113967	0.286237	0.0943349	0.164354
ENSG00000166477	LEO1	protein_coding	-0.0992151	0.123757	-0.0306763	0.712045	-0.0629927	0.384173
ENSG00000173163	COMMD1	protein_coding	-0.132602	0.123757	-0.0977342	0.293431	-0.113246	0.161885
ENSG00000100603	SNW1	protein_coding	-0.101012	0.123798	-0.0230469	0.789097	-0.0603719	0.425664
ENSG00000108639	SYNGR2	protein_coding	-0.133993	0.12397	-0.289921	0.000324166	-0.20177	0.0229524
ENSG00000105738	SIPA1L3	protein_coding	0.200709	0.124088	0.0802963	0.621014	0.13018	0.331168
ENSG00000148291	SURF2	protein_coding	0.136626	0.124328	0.321732	4.41116e-05	0.221138	0.0142578
ENSG00000127990	SGCE	protein_coding	-0.134607	0.12456	-0.143894	0.244636	-0.134212	0.109215
ENSG00000162413	KLHL21	protein_coding	0.105355	0.124637	-0.19554	0.00136375	-0.0297725	0.843639
ENSG00000196557	CACNA1H	protein_coding	0.275089	0.124637	0.627676	0.0339291	0.539243	0.0421895
ENSG00000174684	B4GAT1	protein_coding	0.1631	0.124655	-0.0309725	0.835848	0.0629173	0.638591
ENSG00000169696	ASPSCR1	protein_coding	-0.130844	0.124936	-0.145446	0.0831388	-0.135839	0.080274
ENSG00000263276	AC020978.7	lncRNA	0.247152	0.124973	0.290506	0.151234	0.287124	0.0997454
ENSG00000132763	MMACHC	protein_coding	0.180995	0.124994	0.0161966	0.928048	0.0902714	0.504076
ENSG00000140836	ZFHX3	protein_coding	0.24911	0.124994	0.414957	0.015731	0.328721	0.0380184
ENSG00000236021	AL591043.2	lncRNA	0.149491	0.124994	0.215283	0.127763	0.157228	0.0974021
ENSG00000068796	KIF2A	protein_coding	-0.119747	0.125038	-0.109577	0.171812	-0.112839	0.130428
ENSG00000130826	DKC1	protein_coding	-0.10146	0.125237	-0.124968	0.0473889	-0.113112	0.0670344
ENSG00000132535	DLG4	protein_coding	0.264531	0.125237	0.00644999	0.97515	0.10984	0.480662
ENSG00000133116	KL	protein_coding	-0.280054	0.125237	-0.618664	0.0334459	-0.545049	0.0332728
ENSG00000272462	U91328.1	lncRNA	0.27151	0.125253	-0.0684568	0.743739	0.0747562	0.643747
ENSG00000201428	RN7SKP71	misc_RNA	0.27234	0.125272	0.494492	0.0144546	0.367653	0.0464605
ENSG00000213707	HMGB1P10	processed_pseudogene	-0.269346	0.125299	-0.154879	0.411685	-0.196843	0.208265
ENSG00000067842	ATP2B3	protein_coding	0.222488	0.125312	0.0517319	0.756599	0.106901	0.324235
ENSG00000127554	GFER	protein_coding	-0.136167	0.125312	-0.0302454	0.800957	-0.0781387	0.437893
ENSG00000126500	AP006333.1	protein_coding	0.189612	0.125367	-0.0925849	0.504822	0.0349741	0.685641
ENSG00000112210	RAB23	protein_coding	-0.135703	0.125422	0.0454709	0.693475	-0.0394514	0.759399
ENSG00000127774	EMC6	protein_coding	-0.187806	0.12546	-0.284525	0.0184949	-0.233469	0.0331415
ENSG00000197013	ZNF429	protein_coding	0.129555	0.125631	0.275524	0.00023721	0.19799	0.0135768
ENSG00000136378	ADAMTS7	protein_coding	0.293451	0.125699	0.739528	0.00390377	0.561998	0.0152993
ENSG00000134146	DPH6	protein_coding	-0.157769	0.1258	-0.06486	0.606622	-0.106866	0.291459
ENSG00000148730	EIF4EBP2	protein_coding	0.106925	0.1258	-0.102276	0.150546	0.00660153	0.963373
ENSG00000142731	PLK4	protein_coding	-0.100422	0.125955	0.539464	4.57046e-24	0.168736	0.244768
ENSG00000267587	AC090241.1	processed_pseudogene	0.211491	0.125955	0.351877	0.100191	0.276285	0.0830271
ENSG00000185344	ATP6V0A2	protein_coding	0.0868426	0.125978	0.196641	5.19991e-05	0.138921	0.0154625
ENSG00000197324	LRP10	protein_coding	0.1586	0.125978	0.135763	0.21476	0.142278	0.156744
ENSG00000198400	NTRK1	protein_coding	0.21074	0.125978	0.111857	0.475141	0.126151	0.232043
ENSG00000205155	PSENEN	protein_coding	-0.192384	0.12607	-0.378166	0.00226114	-0.2743	0.0218046
ENSG00000227268	KLLN	protein_coding	0.293648	0.126179	0.298796	0.15674	0.314034	0.097585
ENSG00000200742	AL138499.1	misc_RNA	-0.183662	0.126315	-0.0720915	0.656244	-0.102723	0.311918
ENSG00000102921	N4BP1	protein_coding	-0.107836	0.126482	0.0311726	0.733101	-0.0349465	0.734512
ENSG00000101843	PSMD10	protein_coding	-0.119889	0.126641	-0.137883	0.071285	-0.126745	0.078132
ENSG00000154814	OXNAD1	protein_coding	-0.111792	0.126641	-0.121659	0.0943263	-0.115077	0.078846
ENSG00000166135	HIF1AN	protein_coding	0.10642	0.126663	-0.050527	0.554096	0.029033	0.803498
ENSG00000153094	BCL2L11	protein_coding	0.173125	0.126691	-0.10849	0.401907	0.0330876	0.849524
ENSG00000287296	AC011446.3	lncRNA	-0.255904	0.126691	-0.175097	0.336446	-0.205351	0.160357
ENSG00000164638	SLC29A4	protein_coding	0.211283	0.126823	0.0213143	0.90324	0.0889544	0.390016
ENSG00000214182	PTMAP5	transcribed_processed_pseudogene	-0.232482	0.126823	0.142556	0.388654	-0.0206389	0.918679
ENSG00000243289	AGAP13P	unprocessed_pseudogene	-0.142459	0.126936	-0.224409	0.108612	-0.188199	0.0590155
ENSG00000121897	LIAS	protein_coding	-0.123648	0.126981	0.294442	2.25992e-05	0.0718415	0.623283
ENSG00000258082	AL391832.3	lncRNA	0.291416	0.126981	-0.0471244	0.825486	0.0726427	0.6084
ENSG00000267270	PARD6G-AS1	lncRNA	0.286946	0.126981	0.0729592	0.712982	0.136758	0.323192
ENSG00000122643	NT5C3A	protein_coding	-0.10564	0.12715	-0.128693	0.0513574	-0.115275	0.0625478
ENSG00000121903	ZSCAN20	protein_coding	0.222185	0.12722	0.198278	0.200429	0.208427	0.116854
ENSG00000269243	AC008894.2	lncRNA	0.262293	0.127332	-0.020755	0.91892	0.0770263	0.517644
ENSG00000118515	SGK1	protein_coding	-0.267684	0.127371	-0.880538	8.34775e-05	-0.550034	0.00602469
ENSG00000166164	BRD7	protein_coding	-0.0824227	0.127431	-0.0507864	0.373702	-0.0682653	0.190729
ENSG00000092203	TOX4	protein_coding	-0.0984987	0.127453	-0.0668689	0.34631	-0.0816972	0.198753
ENSG00000110628	SLC22A18	protein_coding	0.243216	0.127453	0.0940177	0.590848	0.118024	0.293899
ENSG00000124496	TRERF1	protein_coding	0.167298	0.127453	0.0719635	0.594112	0.112289	0.342293
ENSG00000153443	UBALD1	protein_coding	0.217286	0.127453	-0.111678	0.509664	0.0500298	0.771772
ENSG00000061337	LZTS1	protein_coding	0.266487	0.127597	0.0336301	0.868196	0.104545	0.394726
ENSG00000163660	CCNL1	protein_coding	-0.103606	0.127599	0.0591239	0.463434	-0.0248701	0.87647
ENSG00000279372	AC137723.1	TEC	0.174798	0.12779	0.0926949	0.505078	0.110141	0.235212
ENSG00000112578	BYSL	protein_coding	-0.101297	0.127939	-0.0894797	0.191798	-0.0944601	0.120504
ENSG00000173611	SCAI	protein_coding	0.188515	0.127939	0.71235	6.40561e-10	0.426897	0.00632084
ENSG00000214870	AC004540.1	lncRNA	0.286121	0.127939	0.588433	0.0300084	0.47396	0.0456091
ENSG00000174485	DENND4A	protein_coding	-0.126387	0.128056	0.0152078	0.902608	-0.0500509	0.662309
ENSG00000146909	NOM1	protein_coding	-0.105627	0.128125	-0.00303695	0.980437	-0.0511688	0.568858
ENSG00000136888	ATP6V1G1	protein_coding	0.127716	0.128259	0.149418	0.0659744	0.133975	0.0878161
ENSG00000163528	CHCHD4	protein_coding	-0.11981	0.128286	-0.324956	2.52716e-06	-0.208493	0.0133914
ENSG00000147601	TERF1	protein_coding	-0.10426	0.128304	-0.045321	0.587996	-0.0731505	0.306499
ENSG00000147872	PLIN2	protein_coding	-0.112259	0.128397	-0.519656	2.28131e-15	-0.267686	0.018204
ENSG00000159917	ZNF235	protein_coding	-0.173316	0.12857	0.123026	0.314621	-0.0148885	0.938336
ENSG00000115204	MPV17	protein_coding	0.139637	0.128618	0.267702	0.00123345	0.20157	0.012673
ENSG00000175787	ZNF169	protein_coding	0.16756	0.128729	0.0502817	0.72817	0.104334	0.361538
ENSG00000230257	NFE4	protein_coding	0.160579	0.128766	-0.223247	0.0353011	-0.00969333	0.958839
ENSG00000185800	DMWD	protein_coding	0.22631	0.128856	0.197121	0.21639	0.20742	0.131172
ENSG00000197771	MCMBP	protein_coding	-0.0792497	0.128856	-0.130006	0.00532802	-0.103442	0.0250585
ENSG00000101882	NKAP	protein_coding	-0.131023	0.128888	0.0566007	0.595175	-0.032197	0.806817
ENSG00000070831	CDC42	protein_coding	-0.100508	0.12894	-0.0956169	0.149862	-0.0975253	0.122506
ENSG00000110848	CD69	protein_coding	-0.244589	0.12894	-0.517478	0.00337028	-0.402987	0.00462354
ENSG00000075391	RASAL2	protein_coding	0.15263	0.12902	0.523054	3.51782e-09	0.318567	0.00883148
ENSG00000075142	SRI	protein_coding	-0.11006	0.129204	-0.0393494	0.668956	-0.0727803	0.366832
ENSG00000160284	SPATC1L	protein_coding	-0.287621	0.129401	-3.86483	2.60942e-10	-0.08237	0.1845
ENSG00000088256	GNA11	protein_coding	-0.142352	0.129418	0.258831	0.00207548	0.0502273	0.751905
ENSG00000103429	BFAR	protein_coding	-0.10306	0.129426	-0.173549	0.0047343	-0.13542	0.0308809
ENSG00000112855	HARS2	protein_coding	0.123226	0.129617	0.0744933	0.422478	0.0967915	0.234984
ENSG00000171163	ZNF692	protein_coding	-0.119846	0.129617	0.0523246	0.584303	-0.0292485	0.816315
ENSG00000002586	CD99	protein_coding	0.115507	0.129842	0.277476	2.5759e-05	0.19193	0.0110471
ENSG00000173825	TIGD3	protein_coding	0.286241	0.129842	0.0824822	0.677562	0.142566	0.314492
ENSG00000189050	RNFT1	protein_coding	0.164211	0.129843	0.0874222	0.493646	0.121946	0.249344
ENSG00000170004	CHD3	protein_coding	0.136861	0.129847	0.0380014	0.743765	0.0842464	0.413813
ENSG00000186715	MST1L	transcribed_unprocessed_pseudogene	0.288416	0.129968	-0.0821711	0.687089	0.0668241	0.654365
ENSG00000197380	DACT3	protein_coding	0.178224	0.129995	0.247849	0.138039	0.175548	0.106735
ENSG00000091732	ZC3HC1	protein_coding	-0.107576	0.130013	-0.141496	0.0348521	-0.122892	0.0511687
ENSG00000177576	C18orf32	protein_coding	0.28388	0.130111	0.493363	0.029257	0.415259	0.0387719
ENSG00000185551	NR2F2	protein_coding	-0.159462	0.130164	-0.151123	0.157815	-0.150196	0.124516
ENSG00000174989	FBXW8	protein_coding	0.177184	0.130316	0.382937	0.000488083	0.271873	0.0164107
ENSG00000251143	AP002490.1	lncRNA	0.182776	0.130461	0.220359	0.174215	0.138767	0.140536
ENSG00000228223	HCG11	lncRNA	0.130705	0.130512	-0.0286099	0.809294	0.0498923	0.666937
ENSG00000174206	C12orf66	protein_coding	0.16775	0.130518	0.0529049	0.713548	0.10484	0.366776
ENSG00000137124	ALDH1B1	protein_coding	-0.0948969	0.130552	-0.0541009	0.451082	-0.0733578	0.235919
ENSG00000179950	PUF60	protein_coding	-0.122973	0.130593	-0.0570911	0.560299	-0.0866872	0.323104
ENSG00000145982	FARS2	protein_coding	-0.153648	0.130599	-0.0536461	0.675351	-0.099816	0.318706
ENSG00000116711	PLA2G4A	protein_coding	-0.141927	0.130648	-0.138823	0.157117	-0.137173	0.121671
ENSG00000223482	NUTM2A-AS1	lncRNA	-0.157195	0.130651	-0.113024	0.321851	-0.129811	0.202285
ENSG00000147465	STAR	protein_coding	-0.102509	0.13071	-0.145205	0.0212327	-0.121644	0.0488547
ENSG00000108424	KPNB1	protein_coding	-0.0633882	0.130712	-0.124842	0.000651208	-0.0886688	0.0221299
ENSG00000230513	THAP7-AS1	lncRNA	-0.280569	0.130909	0.0256067	0.911147	-0.0677231	0.637
ENSG00000160886	LY6K	protein_coding	-0.141255	0.131043	-0.113131	0.255884	-0.123286	0.179941
ENSG00000066583	ISOC1	protein_coding	-0.157871	0.131062	-0.172966	0.0996513	-0.162936	0.0828518
ENSG00000157379	DHRS1	protein_coding	0.208858	0.131136	-0.178433	0.243774	0.0248698	0.901038
ENSG00000261783	AC009054.2	lncRNA	-0.150684	0.131234	-0.0935331	0.502097	-0.104191	0.241689
ENSG00000144445	KANSL1L	protein_coding	0.143206	0.131384	0.298965	0.00047983	0.214814	0.016156
ENSG00000078589	P2RY10	protein_coding	0.162113	0.131502	0.0557742	0.68823	0.0861876	0.310743
ENSG00000140694	PARN	protein_coding	-0.0864671	0.131595	-0.100254	0.0687225	-0.0930175	0.0632517
ENSG00000235363	SNRPGP10	processed_pseudogene	-0.207954	0.131982	-0.214931	0.134172	-0.204562	0.113936
ENSG00000166024	R3HCC1L	protein_coding	0.115557	0.132159	7.88213e-05	0.99243	0.0561875	0.565023
ENSG00000145040	UCN2	protein_coding	0.192684	0.132332	0.0314298	0.849412	0.0859514	0.376604
ENSG00000144231	POLR2D	protein_coding	-0.0966829	0.132346	-0.0212233	0.813693	-0.0566889	0.456388
ENSG00000165156	ZHX1	protein_coding	-0.111052	0.132346	0.143956	0.0355559	0.018084	0.908882
ENSG00000168389	MFSD2A	protein_coding	0.149115	0.13248	-0.224629	0.0196309	-0.0157552	0.933561
ENSG00000129559	NEDD8	protein_coding	-0.128899	0.132486	-0.0580853	0.586103	-0.0891343	0.334945
ENSG00000136859	ANGPTL2	protein_coding	0.206609	0.132697	-1.456	2.78722e-18	-0.0471187	0.671035
ENSG00000099817	POLR2E	protein_coding	-0.116061	0.132737	-0.125121	0.100791	-0.118238	0.10359
ENSG00000103064	SLC7A6	protein_coding	-0.101625	0.132993	-0.187296	0.00192724	-0.14093	0.0266375
ENSG00000145916	RMND5B	protein_coding	0.156219	0.133147	0.0670491	0.603132	0.109705	0.278753
ENSG00000136448	NMT1	protein_coding	-0.0775393	0.133269	-0.0948017	0.050106	-0.0855282	0.0537463
ENSG00000019144	PHLDB1	protein_coding	0.154195	0.133316	0.490871	6.04673e-08	0.306678	0.00817583
ENSG00000117525	F3	protein_coding	-0.176521	0.133316	-0.197079	0.0972339	-0.185576	0.0760382
ENSG00000271646	AC099343.4	lncRNA	0.280971	0.133385	0.967366	0.000101679	0.643053	0.00923815
ENSG00000088543	C3orf18	protein_coding	0.226002	0.133427	-0.0766241	0.63717	0.0512633	0.644227
ENSG00000137364	TPMT	protein_coding	0.12153	0.133427	0.264034	0.000204788	0.18829	0.0150461
ENSG00000132485	ZRANB2	protein_coding	-0.141819	0.133575	-0.0490412	0.68418	-0.0892731	0.402474
ENSG00000164104	HMGB2	protein_coding	-0.108152	0.133628	0.503439	1.60038e-15	0.118521	0.420157
ENSG00000110002	VWA5A	protein_coding	0.26026	0.13375	0.244542	0.214226	0.245274	0.13281
ENSG00000140368	PSTPIP1	protein_coding	-0.132343	0.134029	-0.682306	1.50271e-17	-0.324961	0.0185239
ENSG00000157429	ZNF19	protein_coding	0.270774	0.134159	0.231541	0.231069	0.247342	0.138989
ENSG00000237883	DGUOK-AS1	lncRNA	0.277733	0.134181	-0.063587	0.74479	0.0675464	0.618722
ENSG00000179406	LINC00174	lncRNA	0.221559	0.134379	0.204648	0.19259	0.209838	0.122045
ENSG00000159339	PADI4	protein_coding	0.139672	0.134699	-4.27995	0.00161536	0.00407534	0.92879
ENSG00000146833	TRIM4	protein_coding	0.0996088	0.134912	0.136091	0.0279354	0.11662	0.0453403
ENSG00000162825	NBPF20	protein_coding	0.279618	0.135165	0.258629	0.200429	0.275898	0.120504
ENSG00000138468	SENP7	protein_coding	-0.122493	0.135248	0.1977	0.0070702	0.0361983	0.8113
ENSG00000125910	S1PR4	protein_coding	-0.161973	0.135303	-0.256536	0.0133046	-0.201676	0.0500637
ENSG00000107738	VSIR	protein_coding	0.150826	0.135452	-0.729512	3.28223e-14	-0.0731943	0.63575
ENSG00000080823	MOK	protein_coding	-0.213745	0.135507	0.0662977	0.706799	-0.0520367	0.75786
ENSG00000143878	RHOB	protein_coding	0.276637	0.135621	0.111941	0.560086	0.166058	0.258859
ENSG00000287575	AL390755.3	lncRNA	0.138979	0.135682	0.105478	0.379153	0.104168	0.196332
ENSG00000111726	CMAS	protein_coding	0.135203	0.13569	-0.0129044	0.92612	0.0589902	0.617188
ENSG00000225793	AL080250.1	lncRNA	0.269654	0.135833	0.57648	0.0065812	0.440585	0.0217661
ENSG00000175756	AURKAIP1	protein_coding	0.139364	0.135996	-0.270177	0.00162477	-0.032607	0.854613
ENSG00000197816	CCDC180	protein_coding	0.268372	0.136316	0.478767	0.0202698	0.390823	0.0331349
ENSG00000164587	RPS14	protein_coding	-0.096523	0.136471	-0.032874	0.6798	-0.0650763	0.390016
ENSG00000176994	SMCR8	protein_coding	0.149833	0.136505	0.00772762	0.961253	0.0746374	0.537799
ENSG00000184436	THAP7	protein_coding	-0.131954	0.136505	0.0231634	0.851982	-0.0502873	0.69042
ENSG00000198964	SGMS1	protein_coding	0.176859	0.136517	0.448936	4.27317e-05	0.308423	0.00672946
ENSG00000064651	SLC12A2	protein_coding	0.134524	0.136583	0.105827	0.274991	0.118492	0.151506
ENSG00000101365	IDH3B	protein_coding	-0.0882112	0.136583	-0.198855	0.000101428	-0.137789	0.0210517
ENSG00000158106	RHPN1	protein_coding	0.252727	0.136583	1.33317	0.000258073	0.945045	0.00643408
ENSG00000064601	CTSA	protein_coding	0.220241	0.136616	-0.273801	0.077769	0.00603858	0.97525
ENSG00000078699	CBFA2T2	protein_coding	0.197429	0.136616	-0.0627753	0.716069	0.0602939	0.710537
ENSG00000116062	MSH6	protein_coding	-0.0715282	0.136616	0.0739412	0.121973	0.00374027	0.982366
ENSG00000116990	MYCL	protein_coding	0.202141	0.136616	0.426556	0.0799956	0.35237	0.0745867
ENSG00000125962	ARMCX5	protein_coding	-0.121854	0.136616	-0.0202574	0.858198	-0.0683394	0.451305
ENSG00000151532	VTI1A	protein_coding	-0.10844	0.136616	-0.19499	0.00296828	-0.148021	0.0252812
ENSG00000198815	FOXJ3	protein_coding	0.156744	0.136616	0.0208539	0.892403	0.0829245	0.504141
ENSG00000200312	RN7SKP255	misc_RNA	0.275681	0.136616	0.744273	0.00873028	0.58205	0.0173251
ENSG00000228109	MELTF-AS1	lncRNA	-0.27385	0.136616	-0.0454325	0.831147	-0.115554	0.419201
ENSG00000238000	AC116347.1	processed_pseudogene	0.25672	0.136616	0.14625	0.42056	0.183207	0.203165
ENSG00000100058	CRYBB2P1	transcribed_unprocessed_pseudogene	-0.138318	0.136644	-0.121023	0.212572	-0.128215	0.123686
ENSG00000124374	PAIP2B	protein_coding	0.278075	0.136729	0.42887	0.0548182	0.366061	0.0631481
ENSG00000183018	SPNS2	protein_coding	-0.146537	0.136755	-0.584367	8.45669e-11	-0.309597	0.0151239
ENSG00000204954	C12orf73	protein_coding	-0.185037	0.136863	-0.173175	0.182412	-0.174945	0.127185
ENSG00000146376	ARHGAP18	protein_coding	0.113912	0.136894	0.194032	0.00501658	0.151808	0.0271615
ENSG00000166167	BTRC	protein_coding	-0.127679	0.136949	-0.128018	0.148804	-0.127282	0.100463
ENSG00000183506	PI4KAP2	transcribed_unitary_pseudogene	0.189474	0.137119	-0.0534486	0.7494	0.0628345	0.68264
ENSG00000215483	LINC00598	lncRNA	0.167461	0.137233	-0.209234	0.0951641	0.0172943	0.838851
ENSG00000227939	RPL3P2	processed_pseudogene	0.163899	0.137701	0.155169	0.271041	0.140684	0.156093
ENSG00000179364	PACS2	protein_coding	0.138928	0.137875	0.0961745	0.371824	0.113176	0.216252
ENSG00000181027	FKRP	protein_coding	-0.198372	0.137875	-0.241436	0.0754897	-0.218854	0.0671541
ENSG00000186603	HPDL	protein_coding	-0.133812	0.137875	-0.334736	2.99486e-05	-0.21816	0.0181815
ENSG00000119969	HELLS	protein_coding	-0.132055	0.137942	-0.0658016	0.530994	-0.0941958	0.323475
ENSG00000261490	AC005674.2	lncRNA	0.274599	0.137977	0.386523	0.0951436	0.342661	0.0863464
ENSG00000133997	MED6	protein_coding	-0.130372	0.138078	-0.12711	0.155253	-0.127832	0.098432
ENSG00000139546	TARBP2	protein_coding	-0.122474	0.138143	-0.0854009	0.345258	-0.101707	0.212013
ENSG00000262898	AC139099.2	lncRNA	0.150688	0.138216	0.161478	0.228622	0.134444	0.143909
ENSG00000104497	SNX16	protein_coding	-0.226101	0.138253	0.239392	0.119421	0.0137375	0.947154
ENSG00000104960	PTOV1	protein_coding	-0.139108	0.138299	0.00560616	0.970644	-0.0594443	0.623121
ENSG00000102572	STK24	protein_coding	-0.119622	0.138408	-0.0886174	0.307264	-0.101563	0.207535
ENSG00000172602	RND1	protein_coding	0.123938	0.138481	0.147788	0.200294	0.106931	0.141553
ENSG00000114853	ZBTB47	protein_coding	0.222209	0.138633	0.87155	0.0163433	0.638484	0.0374656
ENSG00000152382	TADA1	protein_coding	-0.120215	0.138633	0.0296299	0.782058	-0.0409203	0.725236
ENSG00000176018	LYSMD3	protein_coding	-0.145572	0.138729	-0.0397526	0.759015	-0.0874843	0.40407
ENSG00000174165	ZDHHC24	protein_coding	0.151807	0.139062	-0.206482	0.0421139	-0.00869977	0.96172
ENSG00000115648	MLPH	protein_coding	0.215026	0.139105	0.256533	0.0855772	0.236779	0.0701098
ENSG00000169231	THBS3	protein_coding	0.233597	0.139105	0.273485	0.0974013	0.256689	0.0762081
ENSG00000068784	SRBD1	protein_coding	0.0952457	0.139507	0.213828	0.000110169	0.151301	0.0164952
ENSG00000156531	PHF6	protein_coding	-0.100281	0.139507	-0.0370834	0.662929	-0.0668007	0.36929
ENSG00000272686	AC006333.1	lncRNA	0.244846	0.139507	0.0946101	0.62695	0.155188	0.304226
ENSG00000207233	SNORA37	snoRNA	0.271574	0.139575	0.156157	0.427107	0.196529	0.22075
ENSG00000197448	GSTK1	protein_coding	0.0942332	0.13968	0.0379502	0.626714	0.0653901	0.321369
ENSG00000279433	AC018529.3	TEC	0.276825	0.139694	0.225554	0.260888	0.223138	0.170589
ENSG00000008300	CELSR3	protein_coding	0.182292	0.139705	-0.0802568	0.593546	0.0467843	0.779536
ENSG00000229299	AL121845.1	lncRNA	0.233074	0.139705	-0.137939	0.394205	0.0354971	0.759302
ENSG00000204923	FBXO48	protein_coding	0.27334	0.139708	0.390104	0.0678738	0.351222	0.063556
ENSG00000144840	RABL3	protein_coding	-0.102334	0.139769	0.0201783	0.831898	-0.0380925	0.702843
ENSG00000184343	SRPK3	protein_coding	0.215814	0.139964	0.14259	0.391778	0.149682	0.207125
ENSG00000185716	MOSMO	protein_coding	0.194714	0.139964	0.0985931	0.525055	0.13988	0.270849
ENSG00000228315	GUSBP11	lncRNA	-0.171564	0.139964	-0.104682	0.426199	-0.133357	0.230104
ENSG00000127533	F2RL3	protein_coding	-0.187368	0.139975	-0.0385745	0.820917	-0.10109	0.448055
ENSG00000003400	CASP10	protein_coding	0.179527	0.140048	0.12587	0.352034	0.148609	0.190217
ENSG00000161970	RPL26	protein_coding	-0.133081	0.140048	-0.118736	0.216393	-0.120618	0.169808
ENSG00000213639	PPP1CB	protein_coding	-0.109288	0.140083	-0.0448357	0.688096	-0.0730074	0.401704
ENSG00000197283	SYNGAP1	protein_coding	0.2343	0.140144	0.0568416	0.775739	0.127411	0.399026
ENSG00000183426	NPIPA1	protein_coding	-0.224418	0.140305	0.0982663	0.575986	-0.0387361	0.830835
ENSG00000240225	ZNF542P	transcribed_unprocessed_pseudogene	-0.133543	0.140494	0.0529167	0.632288	-0.034853	0.789221
ENSG00000134758	RNF138	protein_coding	0.0956693	0.140543	0.114745	0.0643047	0.103927	0.0801103
ENSG00000164933	SLC25A32	protein_coding	-0.220642	0.140543	-0.238511	0.127613	-0.230527	0.0880962
ENSG00000188010	MORN2	protein_coding	-0.159619	0.140543	-0.0285306	0.848478	-0.0863171	0.462754
ENSG00000159714	ZDHHC1	protein_coding	0.263126	0.140595	0.159113	0.397324	0.185835	0.207125
ENSG00000089248	ERP29	protein_coding	-0.104102	0.140625	-0.269279	9.79876e-06	-0.175031	0.0214149
ENSG00000106477	CEP41	protein_coding	-0.0945499	0.140938	-0.141357	0.016875	-0.116948	0.0322382
ENSG00000005379	TSPOAP1	protein_coding	-0.112532	0.141234	0.12232	0.107336	0.00786698	0.961266
ENSG00000186940	CHCHD2P9	processed_pseudogene	-0.149582	0.141234	-0.144301	0.299238	-0.141277	0.141544
ENSG00000134352	IL6ST	protein_coding	0.157951	0.141286	0.847211	1.44862e-20	0.470158	0.00535218
ENSG00000171100	MTM1	protein_coding	-0.108016	0.141757	-0.258923	5.63345e-05	-0.174941	0.0167801
ENSG00000159784	FAM131B	protein_coding	0.204865	0.141777	0.025875	0.886673	0.0862263	0.411173
ENSG00000196639	HRH1	protein_coding	0.198172	0.141777	-0.877315	4.40462e-09	-0.0507392	0.722409
ENSG00000276791	AC092117.1	lncRNA	-0.229977	0.141777	0.0623227	0.74542	-0.058709	0.729405
ENSG00000222011	FAM185A	protein_coding	-0.162717	0.141797	-0.123807	0.300812	-0.141695	0.154007
ENSG00000262712	AC012676.1	lncRNA	-0.269537	0.141799	-0.559142	0.0169922	-0.440894	0.0278736
ENSG00000106336	FBXO24	protein_coding	0.211544	0.141899	0.0803824	0.629844	0.117426	0.294386
ENSG00000171792	RHNO1	protein_coding	-0.125792	0.141899	-0.145917	0.0713738	-0.135277	0.0855894
ENSG00000182768	NGRN	protein_coding	-0.146539	0.141899	-0.112783	0.295635	-0.125651	0.192954
ENSG00000130653	PNPLA7	protein_coding	0.27064	0.141899	0.242796	0.221811	0.25052	0.142639
ENSG00000113811	SELENOK	protein_coding	-0.140916	0.142027	-0.165802	0.0802324	-0.150066	0.0886657
ENSG00000172671	ZFAND4	protein_coding	-0.181125	0.142027	-0.0930108	0.516821	-0.12975	0.277578
ENSG00000119715	ESRRB	protein_coding	0.128257	0.142392	0.181402	0.148804	0.126174	0.118387
ENSG00000168256	NKIRAS2	protein_coding	0.128713	0.142401	0.0666208	0.52227	0.0959483	0.271325
ENSG00000131467	PSME3	protein_coding	-0.116099	0.142576	-0.197386	0.00570864	-0.151514	0.0408889
ENSG00000236184	TCEA1P4	processed_pseudogene	-0.1699	0.14274	-0.0310837	0.860391	-0.0728204	0.466348
ENSG00000035928	RFC1	protein_coding	-0.0802321	0.142758	0.408196	7.65526e-21	0.133497	0.302783
ENSG00000153879	CEBPG	protein_coding	-0.0878441	0.142758	-0.0773767	0.215746	-0.0819714	0.140797
ENSG00000167969	ECI1	protein_coding	-0.121885	0.142758	-0.235656	0.00170836	-0.172049	0.0293306
ENSG00000271943	AC098614.3	transcribed_processed_pseudogene	0.257365	0.142758	-0.0783414	0.675141	0.0524346	0.677171
ENSG00000224892	RPS4XP16	transcribed_processed_pseudogene	0.176857	0.142952	0.0643318	0.670407	0.0971568	0.311829
ENSG00000140464	PML	protein_coding	0.176919	0.143219	-0.537943	6.01535e-06	-0.0445157	0.7931
ENSG00000168795	ZBTB5	protein_coding	-0.15	0.143253	-0.0828458	0.482504	-0.112487	0.255032
ENSG00000112343	TRIM38	protein_coding	0.137111	0.143643	-0.109747	0.280051	0.0175958	0.917269
ENSG00000187837	H1-2	protein_coding	-0.113361	0.143643	0.0899428	0.300423	-0.00988612	0.950018
ENSG00000122912	SLC25A16	protein_coding	-0.134557	0.1437	-0.097594	0.32986	-0.115356	0.195386
ENSG00000171067	C11orf24	protein_coding	0.147342	0.143713	-0.176993	0.0794591	-0.00162966	0.991969
ENSG00000206527	HACD2	protein_coding	-0.100553	0.143863	-0.095074	0.17279	-0.0965565	0.124248
ENSG00000273066	AL355987.4	lncRNA	0.249695	0.143863	0.274487	0.134321	0.261866	0.102147
ENSG00000275763	C18orf65	lncRNA	0.264329	0.143863	0.126757	0.500551	0.167438	0.247296
ENSG00000279673	AC092919.3	TEC	0.259312	0.143931	0.0407379	0.856798	0.126357	0.41527
ENSG00000082701	GSK3B	protein_coding	-0.133168	0.143977	0.0761281	0.469651	-0.0243878	0.889079
ENSG00000153914	SREK1	protein_coding	-0.104234	0.144051	-0.00647914	0.958884	-0.0517619	0.569483
ENSG00000231579	RPL7P21	processed_pseudogene	-0.18198	0.144082	-0.0809173	0.623123	-0.110812	0.301163
ENSG00000136250	AOAH	protein_coding	-0.164861	0.144086	-0.459742	1.87556e-05	-0.290358	0.0097695
ENSG00000142937	RPS8	protein_coding	-0.108128	0.144116	-0.0804393	0.291426	-0.0913395	0.202285
ENSG00000162999	DUSP19	protein_coding	0.180336	0.144116	0.466844	5.17557e-05	0.315605	0.00921468
ENSG00000026025	VIM	protein_coding	0.132745	0.144269	-0.321041	7.44236e-05	-0.0484168	0.770545
ENSG00000164162	ANAPC10	protein_coding	-0.172642	0.144331	0.295421	0.00654292	0.0494896	0.773901
ENSG00000243646	IL10RB	protein_coding	0.198245	0.144456	0.0198725	0.914965	0.0750971	0.449095
ENSG00000120265	PCMT1	protein_coding	-0.0933783	0.144666	-0.208866	0.000166108	-0.144999	0.024218
ENSG00000137474	MYO7A	protein_coding	-0.25542	0.144672	-0.535339	0.0101893	-0.410662	0.0217868
ENSG00000173041	ZNF680	protein_coding	0.112621	0.144682	0.19937	0.00404828	0.152433	0.035375
ENSG00000185338	SOCS1	protein_coding	0.21011	0.144706	0.00195237	0.992942	0.0749873	0.48039
ENSG00000115540	MOB4	protein_coding	-0.138845	0.14477	-0.125627	0.210154	-0.128486	0.151075
ENSG00000158411	MITD1	protein_coding	-0.12961	0.14477	-0.200541	0.0155789	-0.161237	0.0473607
ENSG00000123154	WDR83	protein_coding	-0.147223	0.144782	0.0890581	0.433283	-0.0219553	0.898884
ENSG00000174444	RPL4	protein_coding	-0.104905	0.144782	-0.0300576	0.748626	-0.0628045	0.44081
ENSG00000137807	KIF23	protein_coding	-0.0848695	0.144854	-0.0453441	0.497246	-0.0642565	0.263687
ENSG00000080503	SMARCA2	protein_coding	0.0894936	0.145003	0.024559	0.797154	0.0565063	0.44405
ENSG00000165861	ZFYVE1	protein_coding	0.227727	0.145076	0.339639	0.0368878	0.286084	0.0489394
ENSG00000139718	SETD1B	protein_coding	0.203672	0.145117	-0.0834128	0.62553	0.0527735	0.761025
ENSG00000256433	AC005840.2	lncRNA	0.13696	0.145214	0.0595521	0.634007	0.0787076	0.303495
ENSG00000196072	BLOC1S2	protein_coding	-0.109232	0.145215	-0.242501	0.000237863	-0.168124	0.0219215
ENSG00000105698	USF2	protein_coding	-0.116428	0.145403	0.0193667	0.86458	-0.0443365	0.68852
ENSG00000156136	DCK	protein_coding	-0.103578	0.145403	0.506219	7.15627e-19	0.155812	0.280858
ENSG00000161904	LEMD2	protein_coding	-0.115256	0.145403	-0.064672	0.478158	-0.0878019	0.261582
ENSG00000171084	FAM86JP	transcribed_unprocessed_pseudogene	0.222924	0.145403	-0.339546	0.0429313	-0.00434857	0.980063
ENSG00000183049	CAMK1D	protein_coding	0.226589	0.145403	0.244966	0.135982	0.228215	0.118393
ENSG00000164733	CTSB	protein_coding	0.0888523	0.145482	0.150566	0.00559184	0.118232	0.0316429
ENSG00000235381	AL596202.1	lncRNA	0.238277	0.145482	0.198409	0.261092	0.21438	0.153512
ENSG00000172167	MTBP	protein_coding	-0.127948	0.145581	0.0611705	0.560086	-0.0284833	0.835826
ENSG00000229106	BTBD6P1	processed_pseudogene	0.222014	0.1457	-0.14767	0.348703	0.0327544	0.775855
ENSG00000163608	NEPRO	protein_coding	-0.0954395	0.14624	-0.0766389	0.256124	-0.0860279	0.140635
ENSG00000164031	DNAJB14	protein_coding	-0.107422	0.146445	0.399948	8.22386e-11	0.117735	0.405886
ENSG00000272112	AC011374.2	lncRNA	-0.128387	0.146445	-0.0994747	0.435475	-0.0984729	0.22273
ENSG00000139192	TAPBPL	protein_coding	0.223179	0.14666	0.0638465	0.742309	0.130584	0.377389
ENSG00000144741	SLC25A26	protein_coding	-0.126632	0.146663	-0.123645	0.163924	-0.123249	0.12289
ENSG00000119760	SUPT7L	protein_coding	-0.09908	0.146668	-0.0209524	0.821063	-0.058386	0.442016
ENSG00000164483	SAMD3	protein_coding	0.175219	0.14669	1.33186	0.00495997	0.984695	0.0201134
ENSG00000263727	AP001178.1	lncRNA	0.154983	0.14669	0.198838	0.178155	0.146603	0.130958
ENSG00000243701	DUBR	lncRNA	0.230614	0.146774	0.299666	0.072234	0.26673	0.0704661
ENSG00000115839	RAB3GAP1	protein_coding	-0.0881906	0.146812	-0.0255522	0.7612	-0.0559796	0.396877
ENSG00000164414	SLC35A1	protein_coding	-0.152303	0.146812	0.0460177	0.732856	-0.0448928	0.753109
ENSG00000064999	ANKS1A	protein_coding	0.166173	0.146935	0.186228	0.106837	0.1708	0.112572
ENSG00000170846	AC093323.1	protein_coding	-0.121651	0.147024	0.280411	0.000101679	0.068585	0.640891
ENSG00000213625	LEPROT	protein_coding	0.144544	0.147108	0.0997361	0.369498	0.11984	0.201717
ENSG00000115561	CHMP3	protein_coding	0.13681	0.147171	0.119885	0.214607	0.125214	0.162252
ENSG00000170917	NUDT6	protein_coding	-0.150062	0.147182	0.491987	2.33698e-08	0.119964	0.427389
ENSG00000065268	WDR18	protein_coding	-0.123486	0.147444	-0.00596235	0.971242	-0.0596938	0.582594
ENSG00000094914	AAAS	protein_coding	-0.114169	0.147474	-0.0934085	0.260774	-0.102103	0.163732
ENSG00000084444	FAM234B	protein_coding	0.156815	0.147551	0.0554032	0.694061	0.100474	0.378761
ENSG00000163930	BAP1	protein_coding	-0.102803	0.147551	-0.0460697	0.593436	-0.0723744	0.342733
ENSG00000286207	AC012443.2	lncRNA	0.118799	0.147622	0.133585	0.232628	0.0986657	0.16013
ENSG00000100353	EIF3D	protein_coding	-0.0964822	0.14767	-0.203866	0.000454174	-0.14409	0.029196
ENSG00000138439	FAM117B	protein_coding	-0.174479	0.147753	-0.164441	0.19135	-0.165234	0.137713
ENSG00000172345	STARD5	protein_coding	0.254726	0.147807	0.910517	0.00414033	0.650427	0.0212984
ENSG00000130589	HELZ2	protein_coding	0.128172	0.147844	-0.404205	2.44253e-07	-0.0694153	0.661341
ENSG00000183020	AP2A2	protein_coding	0.125521	0.147844	-0.157593	0.0636404	-0.00520429	0.97525
ENSG00000216977	RPL21P65	processed_pseudogene	-0.229792	0.147844	-0.0496029	0.800089	-0.104786	0.408863
ENSG00000151239	TWF1	protein_coding	-0.121751	0.147902	-0.146472	0.0723748	-0.131946	0.080571
ENSG00000186665	C17orf58	protein_coding	-0.151723	0.147902	-0.304513	0.00188605	-0.219844	0.0229487
ENSG00000101084	RAB5IF	protein_coding	-0.17088	0.147977	-0.304517	0.00880683	-0.228314	0.0463159
ENSG00000066117	SMARCD1	protein_coding	0.130542	0.148045	-0.0360627	0.762332	0.0463586	0.721117
ENSG00000114841	DNAH1	protein_coding	0.19634	0.148069	-0.0922482	0.572582	0.0462861	0.787735
ENSG00000149541	B3GAT3	protein_coding	0.137366	0.148158	-0.00417719	0.973387	0.063656	0.590561
ENSG00000142409	ZNF787	protein_coding	-0.133377	0.148199	-0.118669	0.217389	-0.122703	0.167074
ENSG00000172409	CLP1	protein_coding	-0.122407	0.148199	-0.182633	0.0207974	-0.14947	0.0494711
ENSG00000113580	NR3C1	protein_coding	-0.0855864	0.148277	0.0250618	0.743059	-0.0282587	0.752782
ENSG00000104522	TSTA3	protein_coding	-0.136143	0.14856	0.248357	0.00348252	0.0474499	0.763197
ENSG00000131242	RAB11FIP4	protein_coding	0.26463	0.14856	-0.303124	0.155018	0.0183236	0.907303
ENSG00000185049	NELFA	protein_coding	-0.149277	0.14856	0.304002	0.00118105	0.062162	0.702157
ENSG00000185950	IRS2	protein_coding	-0.1531	0.14856	-0.583395	2.30065e-09	-0.311858	0.0176568
ENSG00000151348	EXT2	protein_coding	0.109843	0.148851	0.0201054	0.851982	0.0641069	0.442672
ENSG00000047932	GOPC	protein_coding	-0.08149	0.148956	0.009506	0.906264	-0.0345475	0.661862
ENSG00000143498	TAF1A	protein_coding	-0.14222	0.148961	-0.349867	0.000101815	-0.234284	0.0131938
ENSG00000102900	NUP93	protein_coding	-0.109021	0.14939	-0.179545	0.0109201	-0.14017	0.0504211
ENSG00000245146	MALINC1	lncRNA	0.141158	0.149721	0.0635547	0.620868	0.0858658	0.294161
ENSG00000010318	PHF7	protein_coding	-0.176062	0.149742	-0.295458	0.0131773	-0.231525	0.0345415
ENSG00000095380	NANS	protein_coding	0.10405	0.149742	0.206348	0.00114697	0.151851	0.0272537
ENSG00000267106	ZNF561-AS1	lncRNA	0.200968	0.149927	0.164521	0.320402	0.162736	0.181534
ENSG00000130347	RTN4IP1	protein_coding	-0.118461	0.150062	-0.0697509	0.453774	-0.0927054	0.237952
ENSG00000250644	AC068580.4	protein_coding	0.158858	0.150283	1.37273	0.00631781	0.978509	0.0259143
ENSG00000155592	ZKSCAN2	protein_coding	0.155975	0.150339	0.100978	0.410338	0.123572	0.24634
ENSG00000160055	TMEM234	protein_coding	-0.198647	0.150428	-0.0760426	0.651112	-0.125114	0.357202
ENSG00000260278	AC098818.2	lncRNA	-0.242821	0.150479	0.113985	0.554157	-0.0226437	0.884436
ENSG00000114942	EEF1B2	protein_coding	-0.115819	0.150627	-0.0390574	0.700471	-0.07269	0.42001
ENSG00000197506	SLC28A3	protein_coding	0.166412	0.150649	-0.73522	2.05861e-10	-0.0619933	0.685344
ENSG00000267309	AC092295.2	lncRNA	0.170921	0.150752	0.0978554	0.504817	0.105848	0.264734
ENSG00000138071	ACTR2	protein_coding	0.128757	0.150776	-0.0195204	0.883219	0.0526469	0.66795
ENSG00000238098	ABCA17P	transcribed_unitary_pseudogene	-0.232634	0.150906	-0.123911	0.499203	-0.155791	0.247625
ENSG00000115539	PDCL3	protein_coding	-0.127418	0.151125	-0.185776	0.0261341	-0.153338	0.0537809
ENSG00000166326	TRIM44	protein_coding	0.130671	0.151125	0.0501019	0.657112	0.0873096	0.385086
ENSG00000285943	AC112128.1	protein_coding	0.265246	0.151156	0.217112	0.278102	0.239104	0.160357
ENSG00000103202	NME4	protein_coding	-0.114397	0.151161	0.0449266	0.649162	-0.030698	0.804413
ENSG00000233695	GAS6-AS1	lncRNA	-0.176707	0.15121	-2.31634	1.84324e-66	-0.103426	0.249778
ENSG00000188486	H2AX	protein_coding	-0.140004	0.151237	-0.00704202	0.962826	-0.0669378	0.589672
ENSG00000139437	TCHP	protein_coding	0.11728	0.151348	-0.0224528	0.843311	0.0465339	0.680227
ENSG00000135070	ISCA1	protein_coding	0.115446	0.151573	0.13956	0.0810649	0.12257	0.0984228
ENSG00000110171	TRIM3	protein_coding	0.252795	0.151689	0.625877	0.0269729	0.495708	0.0436413
ENSG00000050438	SLC4A8	protein_coding	0.26444	0.151772	-0.124803	0.525379	0.0481918	0.758962
ENSG00000175820	CCDC168	protein_coding	-0.240676	0.151913	-0.0880965	0.65351	-0.143445	0.347605
ENSG00000142686	C1orf216	protein_coding	0.104521	0.152287	0.0820732	0.275879	0.0935976	0.16837
ENSG00000179526	SHARPIN	protein_coding	-0.157564	0.152287	0.0931438	0.45496	-0.0235696	0.89215
ENSG00000116954	RRAGC	protein_coding	-0.168745	0.152687	0.00659499	0.971242	-0.0711046	0.594598
ENSG00000273306	AC018690.1	lncRNA	0.264002	0.152735	0.412281	0.0676424	0.361205	0.0687794
ENSG00000168477	TNXB	protein_coding	0.151654	0.15293	0.0016018	0.992603	0.0621025	0.465169
ENSG00000125249	RAP2A	protein_coding	0.102725	0.153013	0.315877	1.56253e-07	0.202357	0.0161691
ENSG00000133706	LARS1	protein_coding	-0.0697572	0.15304	0.0314191	0.598243	-0.0194221	0.833809
ENSG00000105552	BCAT2	protein_coding	-0.132379	0.153259	-0.322962	0.00011963	-0.215174	0.019514
ENSG00000263426	RN7SL471P	misc_RNA	-0.149229	0.153259	-1.90033	2.17547e-92	-0.1278	0.232927
ENSG00000182087	TMEM259	protein_coding	-0.117688	0.153327	-0.081197	0.366908	-0.0968031	0.245081
ENSG00000274349	ZNF658	protein_coding	0.179274	0.153375	0.489487	3.14119e-05	0.324229	0.0106326
ENSG00000244219	TMEM225B	protein_coding	-0.112747	0.153441	0.0477979	0.734431	-0.0199251	0.82834
ENSG00000143479	DYRK3	protein_coding	-0.120678	0.153487	-0.157542	0.0512832	-0.137398	0.0650958
ENSG00000122958	VPS26A	protein_coding	0.121407	0.153805	0.13252	0.115194	0.124382	0.11734
ENSG00000129680	MAP7D3	protein_coding	-0.109637	0.153805	-0.1086	0.161036	-0.107388	0.130255
ENSG00000168685	IL7R	protein_coding	0.255447	0.154238	0.103896	0.605652	0.163356	0.296123
ENSG00000221866	PLXNA4	protein_coding	0.186203	0.154242	0.0472909	0.773826	0.0912877	0.372211
ENSG00000108960	MMD	protein_coding	0.165158	0.154245	0.164687	0.168468	0.161722	0.125714
ENSG00000269609	RPARP-AS1	lncRNA	0.175517	0.15431	0.00737996	0.970644	0.0857088	0.524606
ENSG00000287839	AL353807.5	lncRNA	0.163112	0.154341	-0.0688971	0.613737	0.0382814	0.665368
ENSG00000118705	RPN2	protein_coding	-0.0898171	0.154387	-0.166008	0.00280375	-0.123811	0.0367314
ENSG00000060491	OGFR	protein_coding	0.0954418	0.15442	-0.0366757	0.657112	0.0292184	0.781476
ENSG00000106733	NMRK1	protein_coding	0.232272	0.154537	-0.0801844	0.687395	0.0636673	0.705752
ENSG00000260439	LMF1-AS1	lncRNA	-0.160326	0.154612	-0.289503	0.103267	-0.25476	0.066632
ENSG00000079332	SAR1A	protein_coding	-0.0781983	0.15477	0.0112185	0.886659	-0.0320026	0.68223
ENSG00000138735	PDE5A	protein_coding	-0.196097	0.154844	1.06866	0.00282071	0.0568545	0.504474
ENSG00000112378	PERP	protein_coding	-0.214652	0.154986	-1.45718	0.00120752	-0.831206	0.0190213
ENSG00000196387	ZNF140	protein_coding	-0.113459	0.154991	-0.0503246	0.603649	-0.0791994	0.335761
ENSG00000188599	NPIPP1	transcribed_unprocessed_pseudogene	0.26015	0.154994	0.459241	0.0393117	0.374903	0.0553309
ENSG00000213965	NUDT19	protein_coding	-0.130171	0.154994	-0.242082	0.00302417	-0.178043	0.03301
ENSG00000256053	COA8	protein_coding	-0.15485	0.155086	-0.330721	0.00121505	-0.234329	0.0177915
ENSG00000269514	AC024257.3	lncRNA	0.260625	0.155276	0.424829	0.0543131	0.356534	0.0653393
ENSG00000101247	NDUFAF5	protein_coding	-0.128417	0.155341	-0.233515	0.00474597	-0.177483	0.0253039
ENSG00000144048	DUSP11	protein_coding	-0.116032	0.155341	-0.134004	0.0913042	-0.124051	0.0784473
ENSG00000198589	LRBA	protein_coding	0.117381	0.155341	0.884478	1.52662e-38	0.3897	0.0423758
ENSG00000229153	EPHA1-AS1	lncRNA	0.257063	0.155341	-0.152618	0.448707	0.0417487	0.803635
ENSG00000047597	XK	protein_coding	-0.0957694	0.155398	-0.286455	6.03155e-07	-0.178232	0.017727
ENSG00000180611	MB21D2	protein_coding	0.229519	0.155442	-0.347862	0.053792	-0.00218753	0.989543
ENSG00000275379	H3C11	protein_coding	-0.12143	0.155443	0.038823	0.727807	-0.036407	0.780203
ENSG00000180773	SLC36A4	protein_coding	-0.138667	0.155482	-0.194974	0.0381554	-0.162043	0.0829903
ENSG00000263264	AC119396.1	protein_coding	-0.174648	0.155786	-0.283723	0.0183829	-0.226375	0.0368357
ENSG00000174720	LARP7	protein_coding	-0.114138	0.15582	0.362101	1.10476e-07	0.0998224	0.483101
ENSG00000225345	SNX18P3	transcribed_unprocessed_pseudogene	0.257128	0.155987	0.335025	0.103144	0.291251	0.102095
ENSG00000132313	MRPL35	protein_coding	-0.0923504	0.15635	-0.156729	0.0116697	-0.121537	0.0466462
ENSG00000276649	AL117335.1	lncRNA	0.258493	0.156404	0.284227	0.175154	0.259924	0.135639
ENSG00000166912	MTMR10	protein_coding	0.130066	0.156608	0.23566	0.00456186	0.178687	0.0334252
ENSG00000076924	XAB2	protein_coding	-0.0945357	0.156668	-0.170189	0.00465505	-0.128628	0.0336117
ENSG00000204217	BMPR2	protein_coding	0.156727	0.157055	0.22042	0.0391903	0.182184	0.0785769
ENSG00000279456	AL353763.1	TEC	-0.186588	0.157055	0.03737	0.846261	-0.0423542	0.723207
ENSG00000186810	CXCR3	protein_coding	0.119208	0.157059	0.0681818	0.543039	0.0780229	0.273575
ENSG00000133028	SCO1	protein_coding	-0.0938629	0.15732	-0.100471	0.118568	-0.0965676	0.0911374
ENSG00000080845	DLGAP4	protein_coding	0.17023	0.157356	-0.0263643	0.880752	0.0671783	0.639553
ENSG00000198894	CIPC	protein_coding	-0.162579	0.157588	-0.125486	0.311652	-0.139105	0.20421
ENSG00000164105	SAP30	protein_coding	-0.144971	0.157717	0.204709	0.0334428	0.0285791	0.87331
ENSG00000100034	PPM1F	protein_coding	0.107192	0.157733	-0.093577	0.223548	0.00916365	0.952419
ENSG00000272186	AP003392.5	lncRNA	0.14744	0.157733	0.0764554	0.573443	0.0915293	0.28839
ENSG00000169718	DUS1L	protein_coding	-0.0959326	0.157756	-0.0911163	0.221554	-0.0917291	0.167255
ENSG00000173926	MARCHF3	protein_coding	0.194095	0.157756	-0.0233568	0.900664	0.0778152	0.607057
ENSG00000185158	LRRC37B	protein_coding	-0.123445	0.157768	-0.12307	0.16434	-0.122259	0.109975
ENSG00000119718	EIF2B2	protein_coding	-0.128857	0.157865	-0.0786016	0.446857	-0.100752	0.262321
ENSG00000156042	CFAP70	protein_coding	-0.253321	0.157928	-0.676639	0.0197719	-0.520731	0.0316659
ENSG00000152475	ZNF837	protein_coding	-0.256889	0.157992	-0.227956	0.250171	-0.248832	0.143443
ENSG00000108100	CCNY	protein_coding	-0.107809	0.158042	0.0163976	0.883287	-0.0422436	0.68229
ENSG00000235527	HIPK1-AS1	lncRNA	0.179156	0.158042	0.0587469	0.713514	0.0954769	0.346946
ENSG00000271924	RNA5SP108	rRNA_pseudogene	-0.165139	0.158077	-0.0103486	0.956736	-0.0601065	0.565498
ENSG00000180758	GPR157	protein_coding	0.204055	0.158091	-1.37534	0.00927425	0.00177836	0.985434
ENSG00000256294	AC021092.2	protein_coding	-0.143632	0.158091	0.17538	0.06966	0.0174758	0.924725
ENSG00000108039	XPNPEP1	protein_coding	-0.076805	0.158206	-0.0176333	0.833229	-0.0502031	0.474613
ENSG00000286340	AL356776.2	lncRNA	-0.257315	0.158206	-0.0394427	0.861099	-0.110255	0.465169
ENSG00000095574	IKZF5	protein_coding	-0.1383	0.158292	-0.0479484	0.700655	-0.0876276	0.408664
ENSG00000150779	TIMM8B	protein_coding	-0.125811	0.158292	-0.25828	0.00126505	-0.182939	0.0346972
ENSG00000213995	NAXD	protein_coding	-0.0916932	0.158341	0.0335326	0.677693	-0.0266062	0.789976
ENSG00000049167	ERCC8	protein_coding	-0.133155	0.158392	-0.0308845	0.8062	-0.0785237	0.430784
ENSG00000092929	UNC13D	protein_coding	0.116356	0.158424	-0.297182	3.50979e-05	-0.0530096	0.738883
ENSG00000154640	BTG3	protein_coding	-0.135267	0.158552	-0.102708	0.331174	-0.115104	0.212464
ENSG00000095951	HIVEP1	protein_coding	0.17456	0.158701	-0.0289943	0.869362	0.0656602	0.66577
ENSG00000122085	MTERF4	protein_coding	-0.10477	0.158889	-0.0941652	0.211115	-0.0978733	0.13801
ENSG00000198625	MDM4	protein_coding	0.16024	0.159132	0.362355	0.000599377	0.249827	0.0286863
ENSG00000085721	RRN3	protein_coding	-0.0962812	0.159377	-0.178213	0.00328801	-0.133702	0.0367892
ENSG00000272438	AL645608.6	lncRNA	0.134811	0.159385	-0.0327156	0.794862	0.0434223	0.571703
ENSG00000215424	MCM3AP-AS1	lncRNA	0.178115	0.159627	-0.0282476	0.877034	0.068332	0.650047
ENSG00000152582	SPEF2	protein_coding	-0.169832	0.160032	0.129634	0.314341	-0.00981373	0.957586
ENSG00000121060	TRIM25	protein_coding	0.0994811	0.160149	0.0257521	0.77184	0.0619823	0.44405
ENSG00000247556	OIP5-AS1	lncRNA	-0.0683218	0.160195	0.0920014	0.0397926	0.0138385	0.910311
ENSG00000111802	TDP2	protein_coding	-0.11324	0.160344	-0.0452896	0.647353	-0.0772995	0.385086
ENSG00000047578	KIAA0556	protein_coding	0.146237	0.160358	0.0888359	0.456915	0.114038	0.264413
ENSG00000136059	VILL	protein_coding	-0.13106	0.160358	-0.210309	0.0131751	-0.165529	0.0465521
ENSG00000175130	MARCKSL1	protein_coding	0.13886	0.160485	-0.197228	0.0409331	-0.0114778	0.950018
ENSG00000186174	BCL9L	protein_coding	0.244159	0.160632	-0.00694311	0.977424	0.0971977	0.538952
ENSG00000227630	LINC01132	lncRNA	-0.25359	0.16064	-0.117691	0.555189	-0.166578	0.284955
ENSG00000091592	NLRP1	protein_coding	0.256561	0.160705	0.3317	0.119762	0.305945	0.0988186
ENSG00000123360	PDE1B	protein_coding	0.204396	0.160705	0.135163	0.408385	0.163241	0.229528
ENSG00000197238	H4C11	protein_coding	-0.171638	0.160713	-0.0550542	0.724416	-0.101963	0.43574
ENSG00000156983	BRPF1	protein_coding	0.118041	0.160825	-0.0615304	0.53379	0.0287328	0.834519
ENSG00000251595	ABCA11P	transcribed_processed_pseudogene	-0.240244	0.160963	0.289692	0.106813	0.0214106	0.912924
ENSG00000103363	ELOB	protein_coding	-0.118154	0.161024	-0.033394	0.759962	-0.0718115	0.459146
ENSG00000129235	TXNDC17	protein_coding	-0.130335	0.161024	-0.364523	1.00011e-05	-0.225753	0.0225466
ENSG00000161277	THAP8	protein_coding	0.255059	0.161024	0.278242	0.182412	0.279193	0.124294
ENSG00000163808	KIF15	protein_coding	-0.102913	0.161024	0.09216	0.218071	-0.00233655	0.985318
ENSG00000166582	CENPV	protein_coding	-0.121675	0.161024	0.0334391	0.767257	-0.0392472	0.754667
ENSG00000100296	THOC5	protein_coding	-0.0846785	0.16151	-0.177186	0.000846946	-0.127646	0.0240783
ENSG00000185404	SP140L	protein_coding	0.1495	0.161534	0.117146	0.311652	0.130055	0.19532
ENSG00000196511	TPK1	protein_coding	-0.182411	0.161595	0.103006	0.482612	-0.026947	0.884436
ENSG00000067225	PKM	protein_coding	-0.075573	0.162015	-0.185494	6.36055e-05	-0.1272	0.0292087
ENSG00000139636	LMBR1L	protein_coding	0.160057	0.16207	0.27314	0.0109837	0.215575	0.0291956
ENSG00000122696	SLC25A51	protein_coding	-0.140679	0.162156	0.0297407	0.826211	-0.0490769	0.704327
ENSG00000100985	MMP9	protein_coding	0.213339	0.162281	-0.392058	0.0843176	0.0126002	0.920895
ENSG00000139112	GABARAPL1	protein_coding	0.163318	0.162544	0.0677172	0.639446	0.111201	0.332055
ENSG00000273559	CWC25	protein_coding	-0.0987753	0.162544	-0.0594095	0.457411	-0.0778471	0.254241
ENSG00000167522	ANKRD11	protein_coding	0.147799	0.162789	-0.0434906	0.750097	0.0469389	0.735558
ENSG00000171984	SHLD1	protein_coding	-0.184608	0.162857	-0.301337	0.0221161	-0.239033	0.0466462
ENSG00000164180	TMEM161B	protein_coding	-0.130589	0.162872	-0.0192633	0.883846	-0.0691245	0.508335
ENSG00000184517	ZFP1	protein_coding	-0.120053	0.162912	0.0184153	0.882332	-0.0464933	0.687665
ENSG00000121716	PILRB	protein_coding	-0.170866	0.163195	-0.227167	0.0613184	-0.196599	0.0708648
ENSG00000069011	PITX1	protein_coding	0.144689	0.163262	0.0441108	0.744485	0.0912018	0.405886
ENSG00000116717	GADD45A	protein_coding	0.184184	0.163262	-0.16275	0.263178	0.0194821	0.923467
ENSG00000224281	SLC25A5-AS1	lncRNA	0.231377	0.163439	0.321361	0.138942	0.27282	0.118216
ENSG00000213213	CCDC183	protein_coding	0.149903	0.163465	0.114538	0.401379	0.115637	0.219695
ENSG00000196151	WDSUB1	protein_coding	-0.157574	0.164005	-0.0396421	0.787986	-0.0927836	0.42479
ENSG00000213860	RPL21P75	processed_pseudogene	-0.208173	0.164293	-0.15554	0.380854	-0.180005	0.187676
ENSG00000227706	AL713998.1	lncRNA	-0.248862	0.164293	-0.02301	0.923271	-0.101859	0.512087
ENSG00000261587	TMEM249	protein_coding	0.123059	0.164341	0.191345	0.142283	0.130509	0.122363
ENSG00000142920	AZIN2	protein_coding	0.153123	0.164573	0.0426624	0.771245	0.0786739	0.377463
ENSG00000068489	PRR11	protein_coding	-0.0886574	0.164642	-0.131856	0.0249195	-0.107961	0.0555377
ENSG00000160087	UBE2J2	protein_coding	0.107322	0.164642	-0.195286	0.00476711	-0.0279323	0.858713
ENSG00000185651	UBE2L3	protein_coding	-0.0989401	0.164642	-0.0757044	0.319964	-0.0862787	0.218271
ENSG00000136231	IGF2BP3	protein_coding	-0.071899	0.164875	-0.139417	0.00178822	-0.103654	0.0296453
ENSG00000013503	POLR3B	protein_coding	-0.123875	0.165048	-0.295345	0.00020101	-0.196831	0.026607
ENSG00000158793	NIT1	protein_coding	0.170762	0.165048	-0.02562	0.88647	0.0664709	0.648563
ENSG00000131153	GINS2	protein_coding	-0.116238	0.165078	-0.0477302	0.644901	-0.0787902	0.38284
ENSG00000166272	WBP1L	protein_coding	0.125861	0.165144	0.0977879	0.316976	0.109369	0.207223
ENSG00000188428	BLOC1S5	protein_coding	-0.101072	0.165191	-0.03083	0.744013	-0.0638943	0.419707
ENSG00000110107	PRPF19	protein_coding	-0.0847191	0.165322	-0.228468	7.67968e-06	-0.149025	0.0269939
ENSG00000168765	GSTM4	protein_coding	0.159615	0.165322	0.0718828	0.609458	0.110757	0.340325
ENSG00000182095	TNRC18	protein_coding	0.146075	0.165322	-0.0320496	0.82189	0.0535255	0.705752
ENSG00000286535	AC139019.1	lncRNA	0.106926	0.165322	0.150312	0.172755	0.10301	0.142209
ENSG00000051596	THOC3	protein_coding	-0.154532	0.165354	-0.246977	0.0201	-0.193115	0.063319
ENSG00000138758	SEPTIN11	protein_coding	-0.101357	0.165354	0.920958	1.1624e-56	0.190806	0.205166
ENSG00000120158	RCL1	protein_coding	-0.11443	0.165411	-0.197961	0.00810884	-0.151701	0.0454239
ENSG00000139173	TMEM117	protein_coding	-0.195912	0.165441	-0.0456712	0.797726	-0.109604	0.431418
ENSG00000080854	IGSF9B	protein_coding	0.118474	0.165505	0.0169143	0.895485	0.0563867	0.42479
ENSG00000174748	RPL15	protein_coding	-0.115102	0.165511	-0.0491016	0.626624	-0.0895702	0.391521
ENSG00000137166	FOXP4	protein_coding	0.212834	0.165612	-0.0859396	0.643367	0.0553266	0.760292
ENSG00000146587	RBAK	protein_coding	-0.105499	0.165612	0.0147258	0.894696	-0.0420246	0.68993
ENSG00000120784	ZFP30	protein_coding	-0.101745	0.165773	0.0537253	0.517043	-0.0205892	0.867057
ENSG00000204934	ATP6V0E2-AS1	lncRNA	0.175968	0.165969	-0.0395382	0.8188	0.064025	0.668658
ENSG00000115310	RTN4	protein_coding	-0.0836398	0.166285	-0.322251	1.12872e-11	-0.181037	0.0289418
ENSG00000174109	C16orf91	protein_coding	-0.147612	0.166332	-0.214578	0.0346416	-0.174527	0.0751341
ENSG00000105287	PRKD2	protein_coding	0.17014	0.166334	-0.0942701	0.512958	0.0370422	0.831648
ENSG00000138095	LRPPRC	protein_coding	-0.0610501	0.166334	-0.158991	0.000116631	-0.105971	0.0303751
ENSG00000140682	TGFB1I1	protein_coding	0.125803	0.166334	0.0522352	0.674135	0.0744406	0.330738
ENSG00000246596	AC139795.1	transcribed_unprocessed_pseudogene	0.242749	0.166334	0.226145	0.233252	0.230893	0.156093
ENSG00000255046	AC069185.1	lncRNA	-0.154246	0.166334	0.0676103	0.688096	-0.0248586	0.832962
ENSG00000287229	AC009731.1	lncRNA	0.219959	0.166334	-0.0613579	0.735049	0.0539528	0.65738
ENSG00000164022	AIMP1	protein_coding	-0.0925565	0.166337	0.268053	1.04759e-06	0.0781774	0.551388
ENSG00000105993	DNAJB6	protein_coding	-0.0795748	0.166471	-0.25067	1.27395e-07	-0.154154	0.0236673
ENSG00000168329	CX3CR1	protein_coding	0.250207	0.166494	-0.322185	0.131722	0.0124421	0.94451
ENSG00000003436	TFPI	protein_coding	0.230706	0.166683	0.923156	5.88599e-07	0.576715	0.00552836
ENSG00000197208	SLC22A4	protein_coding	0.152577	0.166683	-0.346865	0.00109179	-0.0435034	0.803853
ENSG00000256667	KLRA1P	transcribed_unprocessed_pseudogene	-0.196078	0.166683	0.0014998	0.994385	-0.0785702	0.610674
ENSG00000096070	BRPF3	protein_coding	0.202373	0.166738	0.11761	0.483076	0.150672	0.277578
ENSG00000143373	ZNF687	protein_coding	0.149631	0.166784	0.118401	0.313154	0.129422	0.218954
ENSG00000224810	AL355482.1	lncRNA	0.242247	0.166965	-0.0734205	0.725393	0.0644978	0.695238
ENSG00000114735	HEMK1	protein_coding	0.127402	0.166995	0.0596369	0.596092	0.0906861	0.338433
ENSG00000167904	TMEM68	protein_coding	-0.134199	0.167045	-0.0193997	0.894342	-0.071407	0.50836
ENSG00000159256	MORC3	protein_coding	-0.0895244	0.167058	-0.0131941	0.886301	-0.0498681	0.509077
ENSG00000116604	MEF2D	protein_coding	0.1674	0.167216	-0.00585044	0.974249	0.0721866	0.612772
ENSG00000196739	COL27A1	protein_coding	0.153198	0.167233	-0.770063	2.24924e-12	-0.0721948	0.633185
ENSG00000187630	DHRS4L2	protein_coding	0.148947	0.167259	0.0617158	0.64552	0.10245	0.342234
ENSG00000204394	VARS1	protein_coding	-0.111474	0.167259	-0.0368923	0.68253	-0.0709432	0.418171
ENSG00000155876	RRAGA	protein_coding	-0.143697	0.167469	-0.0085224	0.956162	-0.0713582	0.540536
ENSG00000279700	AC131212.2	TEC	0.233239	0.167507	0.123081	0.509201	0.152958	0.270975
ENSG00000124216	SNAI1	protein_coding	0.250082	0.167588	0.0350392	0.877452	0.106594	0.456602
ENSG00000162614	NEXN	protein_coding	-0.2388	0.167637	-0.829357	0.00893662	-0.576516	0.0257657
ENSG00000171612	SLC25A33	protein_coding	0.123734	0.167637	-0.140405	0.11856	0.000410382	0.998425
ENSG00000135912	TTLL4	protein_coding	-0.146769	0.167709	-0.326231	0.000873003	-0.221982	0.0326312
ENSG00000140688	C16orf58	protein_coding	0.104398	0.1678	0.010153	0.928219	0.0561051	0.544727
ENSG00000071553	ATP6AP1	protein_coding	0.165857	0.167851	-0.0825036	0.564987	0.0401675	0.814511
ENSG00000161202	DVL3	protein_coding	0.140802	0.167904	0.0756221	0.527186	0.104817	0.310832
ENSG00000010818	HIVEP2	protein_coding	-0.165379	0.168117	0.124399	0.335125	-0.0112804	0.952462
ENSG00000137343	ATAT1	protein_coding	0.239262	0.168117	0.078191	0.706244	0.143264	0.356702
ENSG00000163584	RPL22L1	protein_coding	-0.136889	0.168117	-0.240599	0.00811549	-0.180834	0.0481552
ENSG00000198597	ZNF536	protein_coding	-0.233324	0.168117	-0.499606	0.0109188	-0.36989	0.02961
ENSG00000264278	ZNF236-DT	lncRNA	0.240459	0.168117	-0.0225131	0.919377	0.0729945	0.583022
ENSG00000166783	MARF1	protein_coding	0.167848	0.168159	0.260628	0.0269757	0.205814	0.0739476
ENSG00000177463	NR2C2	protein_coding	0.128836	0.168159	0.145967	0.125614	0.13432	0.138186
ENSG00000286656	AC008875.2	lncRNA	-0.244981	0.168178	-0.307629	0.150447	-0.301785	0.104303
ENSG00000113649	TCERG1	protein_coding	-0.115098	0.168183	0.0460134	0.656969	-0.0325357	0.822016
ENSG00000163040	CCDC74A	protein_coding	0.225295	0.168196	0.571328	0.0013803	0.386961	0.024633
ENSG00000196531	NACA	protein_coding	-0.0999566	0.168196	-0.0396158	0.740682	-0.0635908	0.44966
ENSG00000273763	AC007318.3	transcribed_processed_pseudogene	0.246212	0.168196	0.211052	0.278565	0.227924	0.166853
ENSG00000069275	NUCKS1	protein_coding	-0.0711191	0.168494	0.0421024	0.466593	-0.0128604	0.899104
ENSG00000135972	MRPS9	protein_coding	-0.112641	0.168494	-0.157623	0.0396617	-0.132153	0.076482
ENSG00000116171	SCP2	protein_coding	-0.109905	0.168526	0.0105966	0.922193	-0.0450371	0.675971
ENSG00000181904	C5orf24	protein_coding	0.139647	0.168526	0.14751	0.149806	0.141388	0.119957
ENSG00000288302	AL132709.8	lncRNA	-0.142722	0.168542	-0.0951498	0.511596	-0.107276	0.256818
ENSG00000247809	NR2F2-AS1	lncRNA	-0.242989	0.16877	-0.533179	0.01462	-0.383672	0.0432317
ENSG00000158714	SLAMF8	protein_coding	-0.205058	0.16915	-0.994259	4.4674e-09	-0.481708	0.0136057
ENSG00000165178	NCF1C	unprocessed_pseudogene	0.243605	0.16915	-0.439125	0.0427429	-0.00127144	0.993119
ENSG00000076242	MLH1	protein_coding	-0.0957116	0.169182	-0.0671872	0.379071	-0.080011	0.243054
ENSG00000107521	HPS1	protein_coding	0.116776	0.169271	-0.179844	0.0237419	-0.0175966	0.918777
ENSG00000231889	TRAF3IP2-AS1	lncRNA	-0.160397	0.169352	0.0085585	0.961766	-0.0660214	0.631292
ENSG00000101367	MAPRE1	protein_coding	-0.0848253	0.169409	-0.181866	0.000554631	-0.128182	0.0312098
ENSG00000184990	SIVA1	protein_coding	-0.141828	0.169501	-0.316383	0.000836332	-0.214979	0.0380283
ENSG00000273033	LINC02035	lncRNA	0.180139	0.169501	0.243063	0.175395	0.183199	0.138934
ENSG00000228451	SDAD1P1	transcribed_processed_pseudogene	0.167195	0.1696	0.122451	0.417663	0.124617	0.232298
ENSG00000172216	CEBPB	protein_coding	0.163758	0.169695	-0.828107	6.32564e-12	-0.064056	0.661529
ENSG00000124444	ZNF576	protein_coding	-0.164458	0.169738	-0.138645	0.278385	-0.147208	0.186347
ENSG00000198876	DCAF12	protein_coding	-0.0956154	0.169848	-0.0392179	0.627768	-0.0672812	0.372036
ENSG00000281103	TRG-AS1	lncRNA	-0.102347	0.170018	-0.383327	1.52654e-09	-0.217789	0.0183065
ENSG00000082258	CCNT2	protein_coding	-0.095458	0.170199	0.0228479	0.817708	-0.0344444	0.734139
ENSG00000153207	AHCTF1	protein_coding	-0.0845065	0.170545	-0.0339014	0.654639	-0.0580606	0.384927
ENSG00000276853	AC026124.2	lncRNA	-0.244791	0.170647	-0.208003	0.293536	-0.238013	0.158217
ENSG00000004838	ZMYND10	protein_coding	0.248349	0.170664	0.1539	0.433789	0.184313	0.242792
ENSG00000169715	MT1E	protein_coding	0.150125	0.170664	0.142904	0.210418	0.142177	0.164063
ENSG00000170100	ZNF778	protein_coding	0.191399	0.170708	-0.0245074	0.901171	0.075886	0.623222
ENSG00000159579	RSPRY1	protein_coding	-0.0938688	0.170726	0.049208	0.532959	-0.0199253	0.862787
ENSG00000100614	PPM1A	protein_coding	-0.102782	0.170738	0.11046	0.134067	0.00617308	0.964901
ENSG00000137845	ADAM10	protein_coding	-0.0828673	0.170741	-0.149698	0.00498961	-0.1139	0.0399076
ENSG00000238231	AL512288.2	processed_pseudogene	-0.116289	0.17082	-0.119704	0.325159	-0.111046	0.16367
ENSG00000270558	AC025449.1	processed_pseudogene	-0.246652	0.17082	0.0783749	0.708387	-0.0415874	0.802391
ENSG00000043462	LCP2	protein_coding	0.161484	0.170922	-0.450283	7.34264e-05	-0.0535641	0.757295
ENSG00000272970	AC107294.2	lncRNA	0.184381	0.171038	-0.329863	0.0831388	0.0128154	0.908151
ENSG00000147124	ZNF41	protein_coding	-0.13643	0.171185	0.112955	0.276478	-0.0061753	0.969423
ENSG00000085433	WDR47	protein_coding	-0.134606	0.171317	-0.0906737	0.405311	-0.11083	0.220768
ENSG00000241343	RPL36A	protein_coding	-0.136144	0.171388	0.0159282	0.911662	-0.054576	0.656877
ENSG00000172728	FUT10	protein_coding	-0.122837	0.171464	0.109628	0.240352	-0.00318499	0.981944
ENSG00000206561	COLQ	protein_coding	0.246986	0.171729	0.491505	0.0345544	0.384761	0.0566501
ENSG00000164347	GFM2	protein_coding	-0.118121	0.171925	-0.227228	0.0034513	-0.166277	0.040882
ENSG00000184584	STING1	protein_coding	0.161264	0.171925	0.172589	0.152234	0.161685	0.141182
ENSG00000169714	CNBP	protein_coding	-0.099336	0.17202	-0.14444	0.0127597	-0.115257	0.0568326
ENSG00000091140	DLD	protein_coding	-0.103291	0.172214	-0.265641	4.5831e-05	-0.17309	0.0295909
ENSG00000068697	LAPTM4A	protein_coding	0.140834	0.172292	0.0165677	0.913706	0.0750391	0.527733
ENSG00000267780	AC021594.2	lncRNA	-0.234984	0.172433	-0.473236	0.0616124	-0.417928	0.0560521
ENSG00000124422	USP22	protein_coding	0.0732224	0.172554	0.0566614	0.319928	0.0644408	0.200761
ENSG00000089597	GANAB	protein_coding	0.0727291	0.172604	-0.145908	0.00146952	-0.0326942	0.813027
ENSG00000102010	BMX	protein_coding	-0.177983	0.172617	-3.33192	4.90467e-05	-1.22023	0.0132785
ENSG00000232593	KANTR	protein_coding	0.193062	0.172617	0.337375	0.0166704	0.259792	0.0487027
ENSG00000008516	MMP25	protein_coding	0.231451	0.172665	0.149603	0.427667	0.178237	0.249146
ENSG00000105127	AKAP8	protein_coding	-0.0951597	0.172665	-0.00848634	0.936478	-0.0496037	0.558827
ENSG00000240401	AC012358.4	lncRNA	0.11447	0.172665	0.0165317	0.896282	0.0545989	0.433636
ENSG00000196295	GARS-DT	lncRNA	0.142916	0.172665	0.0885306	0.457962	0.111192	0.295808
ENSG00000153531	ADPRHL1	protein_coding	0.242802	0.172719	-0.0214214	0.929297	0.0877927	0.577302
ENSG00000162368	CMPK1	protein_coding	-0.0774275	0.172772	-0.0519829	0.404089	-0.0640222	0.243794
ENSG00000065613	SLK	protein_coding	-0.0859053	0.172805	0.0936569	0.12647	0.00505734	0.965182
ENSG00000165494	PCF11	protein_coding	-0.0823217	0.172805	0.0827497	0.169262	0.00177963	0.987235
ENSG00000168310	IRF2	protein_coding	0.176841	0.17294	0.428984	0.000499029	0.293576	0.0197827
ENSG00000102316	MAGED2	protein_coding	0.129536	0.172958	0.326357	8.27443e-05	0.220266	0.0171157
ENSG00000267321	SNHG30	lncRNA	-0.18425	0.172958	-0.20924	0.126671	-0.198116	0.0976143
ENSG00000118454	ANKRD13C	protein_coding	-0.1103	0.172976	0.0791081	0.365914	-0.0121117	0.934696
ENSG00000169180	XPO6	protein_coding	-0.0862425	0.173274	-0.177208	0.00183551	-0.1284	0.0387111
ENSG00000096717	SIRT1	protein_coding	-0.106738	0.17333	-0.0835671	0.317369	-0.0937066	0.199417
ENSG00000242616	GNG10	protein_coding	0.110967	0.173717	0.342985	0.0512383	0.152978	0.0760284
ENSG00000003056	M6PR	protein_coding	-0.0859998	0.173749	-0.24738	5.15791e-06	-0.156329	0.0282506
ENSG00000007866	TEAD3	protein_coding	0.183291	0.173749	0.0667188	0.70278	0.117855	0.377285
ENSG00000149932	TMEM219	protein_coding	0.121373	0.173763	0.138308	0.114221	0.127687	0.110759
ENSG00000143412	ANXA9	protein_coding	0.244463	0.173813	-0.434685	0.0744205	0.00598799	0.96942
ENSG00000100987	VSX1	protein_coding	0.131686	0.173813	0.0774095	0.54152	0.0893048	0.283205
ENSG00000272842	AL391834.1	lncRNA	-0.122459	0.173888	-0.00570272	0.973224	-0.0453328	0.60739
ENSG00000130203	APOE	protein_coding	0.127853	0.173929	0.146323	0.251923	0.116788	0.172907
ENSG00000136108	CKAP2	protein_coding	-0.0791759	0.17418	0.107607	0.0486286	0.0158336	0.90985
ENSG00000143919	CAMKMT	protein_coding	-0.1531	0.17418	-0.090503	0.480508	-0.11798	0.269565
ENSG00000170385	SLC30A1	protein_coding	-0.12727	0.17418	-0.0610682	0.627383	-0.0879968	0.39563
ENSG00000272398	CD24	protein_coding	0.204687	0.17418	0.669485	0.0331266	0.506981	0.0530248
ENSG00000168078	PBK	protein_coding	-0.108772	0.174535	0.0396672	0.672292	-0.0298283	0.807116
ENSG00000175166	PSMD2	protein_coding	-0.0716408	0.174543	-0.130646	0.0046164	-0.0994346	0.0397595
ENSG00000142655	PEX14	protein_coding	0.138634	0.174718	-0.262369	0.00684107	-0.029764	0.868651
ENSG00000203709	MIR29B2CHG	lncRNA	-0.210603	0.174836	-0.610201	0.000302306	-0.364326	0.0308609
ENSG00000133619	KRBA1	protein_coding	0.178726	0.175118	0.219118	0.0997803	0.193723	0.109246
ENSG00000143337	TOR1AIP1	protein_coding	-0.0896731	0.175118	-0.142778	0.0167514	-0.11403	0.0560521
ENSG00000151327	FAM177A1	protein_coding	0.163623	0.175143	0.12145	0.361619	0.139893	0.206359
ENSG00000279077	AC023090.2	TEC	0.179177	0.175148	0.0732025	0.656417	0.100568	0.343224
ENSG00000112685	EXOC2	protein_coding	-0.129938	0.1752	-0.18526	0.040665	-0.155113	0.0699569
ENSG00000284194	SCO2	protein_coding	-0.135079	0.175581	-0.180677	0.0594584	-0.153324	0.0951422
ENSG00000185900	POMK	protein_coding	-0.11672	0.17569	0.0319375	0.775535	-0.0374977	0.763094
ENSG00000077721	UBE2A	protein_coding	-0.100017	0.17571	-0.230282	0.000328091	-0.158079	0.0278002
ENSG00000118873	RAB3GAP2	protein_coding	-0.0852021	0.17571	-0.0329217	0.695445	-0.0568009	0.406592
ENSG00000137076	TLN1	protein_coding	0.119926	0.176003	0.0475497	0.668264	0.0782314	0.413265
ENSG00000215190	LINC00680	transcribed_unprocessed_pseudogene	-0.131173	0.176251	-0.064558	0.57862	-0.095781	0.315702
ENSG00000033030	ZCCHC8	protein_coding	-0.106139	0.176276	-0.0519044	0.577511	-0.0769544	0.339457
ENSG00000183250	LINC01547	lncRNA	0.219122	0.176276	0.18122	0.306877	0.196453	0.186676
ENSG00000127824	TUBA4A	protein_coding	0.117197	0.176376	-0.427373	1.2282e-08	-0.0800649	0.60739
ENSG00000167799	NUDT8	protein_coding	0.142779	0.176376	-0.306197	0.00224515	-0.0397879	0.819501
ENSG00000213190	MLLT11	protein_coding	0.184803	0.176376	-0.195602	0.182232	0.00944215	0.961847
ENSG00000166432	ZMAT1	protein_coding	-0.229548	0.176678	0.183299	0.313154	-0.00435586	0.979281
ENSG00000244716	BX679664.3	processed_pseudogene	0.241556	0.176694	0.450634	0.0371472	0.353865	0.0610634
ENSG00000073111	MCM2	protein_coding	-0.0899136	0.176848	-0.0979037	0.116126	-0.0917648	0.125589
ENSG00000169100	SLC25A6	protein_coding	0.0989342	0.176874	0.0725492	0.360149	0.0842844	0.248476
ENSG00000054965	FAM168A	protein_coding	0.151403	0.177162	0.106844	0.359349	0.125847	0.260544
ENSG00000186704	DTX2P1	transcribed_unprocessed_pseudogene	0.117952	0.177162	0.0427634	0.725268	0.0686087	0.359584
ENSG00000079805	DNM2	protein_coding	-0.0809097	0.177953	-0.112288	0.0441992	-0.0947496	0.0741072
ENSG00000143322	ABL2	protein_coding	-0.139937	0.177953	0.0227969	0.876763	-0.0488565	0.715555
ENSG00000277258	PCGF2	protein_coding	0.241274	0.177953	0.170246	0.386429	0.184702	0.232298
ENSG00000273449	AC093788.1	lncRNA	-0.224431	0.178115	0.501534	0.00450579	0.0666059	0.668026
ENSG00000221823	PPP3R1	protein_coding	-0.102078	0.17817	-0.177933	0.00894269	-0.136627	0.0452081
ENSG00000184831	APOO	protein_coding	-0.149229	0.178296	-0.185303	0.089624	-0.164674	0.0930575
ENSG00000088881	EBF4	protein_coding	0.1931	0.17836	0.0246804	0.896567	0.0870628	0.44826
ENSG00000254415	SIGLEC14	protein_coding	0.222211	0.17836	-0.0405917	0.852348	0.0739872	0.651946
ENSG00000184863	RBM33	protein_coding	0.110356	0.178423	0.118876	0.146899	0.11225	0.146874
ENSG00000134899	ERCC5	protein_coding	-0.177159	0.178515	-0.0609728	0.712045	-0.108421	0.418274
ENSG00000181019	NQO1	protein_coding	0.118817	0.178515	0.0664656	0.526973	0.0889069	0.342453
ENSG00000185862	EVI2B	protein_coding	0.226838	0.178515	0.125961	0.511023	0.157391	0.30599
ENSG00000103978	TMEM87A	protein_coding	-0.0802834	0.178533	-0.133576	0.0164564	-0.108326	0.0519465
ENSG00000114030	KPNA1	protein_coding	-0.0847526	0.178545	-0.0616907	0.351359	-0.0736074	0.224718
ENSG00000259343	TMC3-AS1	lncRNA	0.117173	0.178545	0.0873413	0.454019	0.0855501	0.256818
ENSG00000280010	AP001350.2	TEC	0.227799	0.178563	0.366148	0.110302	0.321667	0.0993698
ENSG00000238058	AL355574.1	lncRNA	0.231937	0.178837	0.349732	0.0678676	0.29404	0.0799948
ENSG00000174977	AC026271.1	processed_pseudogene	-0.229278	0.178867	-0.118086	0.538879	-0.159274	0.297981
ENSG00000267260	AC020928.1	lncRNA	-0.199638	0.178956	0.179813	0.243478	0.000497098	0.998314
ENSG00000154511	DIPK1A	protein_coding	-0.128415	0.178971	0.102937	0.494097	-0.00613088	0.956847
ENSG00000072062	PRKACA	protein_coding	0.181181	0.179048	0.0218591	0.910202	0.0935463	0.510434
ENSG00000102309	PIN4	protein_coding	-0.125484	0.179101	-0.107688	0.272786	-0.11522	0.181433
ENSG00000100077	GRK3	protein_coding	0.081515	0.179221	0.152615	0.00379734	0.115739	0.0334252
ENSG00000185522	LMNTD2	protein_coding	0.173814	0.179251	0.484451	0.0678336	0.298572	0.0822507
ENSG00000284428	AC092329.4	lncRNA	0.228909	0.179515	0.482278	0.0114685	0.365035	0.0320069
ENSG00000282885	AL627171.4	lncRNA	0.145902	0.17968	0.183925	0.216414	0.14061	0.159658
ENSG00000120314	WDR55	protein_coding	0.0841831	0.179689	-0.0892422	0.152465	0.000367448	0.998002
ENSG00000151332	MBIP	protein_coding	-0.134077	0.179725	0.004187	0.977001	-0.0593972	0.620973
ENSG00000185129	PURA	protein_coding	0.171017	0.179961	0.181199	0.168683	0.169597	0.158436
ENSG00000170734	POLH	protein_coding	-0.0619944	0.179969	0.0579746	0.331552	-0.00707561	0.950018
ENSG00000149743	TRPT1	protein_coding	0.156443	0.180291	0.0508622	0.736139	0.0998256	0.402172
ENSG00000090054	SPTLC1	protein_coding	0.0920427	0.180452	0.115833	0.0560969	0.0994947	0.0862176
ENSG00000169684	CHRNA5	protein_coding	0.158704	0.180452	0.441743	4.23271e-05	0.28675	0.0161274
ENSG00000065526	SPEN	protein_coding	0.213144	0.180657	0.0162778	0.945524	0.113233	0.436041
ENSG00000128567	PODXL	protein_coding	0.132608	0.180753	1.43584	0.00752826	0.948695	0.0330599
ENSG00000196850	PPTC7	protein_coding	0.133711	0.180773	0.0525608	0.676258	0.0887772	0.416447
ENSG00000116212	LRRC42	protein_coding	0.119104	0.180842	0.00116101	0.992942	0.0589278	0.579085
ENSG00000134287	ARF3	protein_coding	0.120627	0.180949	0.00773654	0.964657	0.0606193	0.585567
ENSG00000136485	DCAF7	protein_coding	0.12918	0.181023	0.0250942	0.851982	0.0732172	0.516862
ENSG00000008283	CYB561	protein_coding	0.137321	0.181071	0.0399151	0.765525	0.0861871	0.423864
ENSG00000111775	COX6A1	protein_coding	-0.120653	0.181071	-0.25366	0.00164446	-0.178023	0.0418221
ENSG00000109685	NSD2	protein_coding	-0.0806626	0.181097	0.383267	3.8834e-16	0.127682	0.330476
ENSG00000152942	RAD17	protein_coding	-0.122226	0.181301	0.0380713	0.737688	-0.0372738	0.767883
ENSG00000234961	AL133415.1	lncRNA	0.102667	0.18156	-0.0180393	0.877641	0.0374188	0.553203
ENSG00000225131	PSME2P2	processed_pseudogene	0.232231	0.181568	0.0406512	0.84959	0.110152	0.433663
ENSG00000003249	DBNDD1	protein_coding	0.178143	0.181745	-0.0144642	0.940653	0.06272	0.556337
ENSG00000275322	AC103746.1	lncRNA	-0.1589	0.181766	-0.140401	0.37124	-0.143354	0.196298
ENSG00000160818	GPATCH4	protein_coding	-0.0980164	0.181793	-0.116396	0.100679	-0.105854	0.117167
ENSG00000143756	FBXO28	protein_coding	-0.0958674	0.181951	-0.00814483	0.944797	-0.0493931	0.572979
ENSG00000173166	RAPH1	protein_coding	-0.14062	0.182149	-0.0257506	0.884331	-0.0663548	0.501003
ENSG00000166171	DPCD	protein_coding	-0.124291	0.182263	0.00896843	0.957664	-0.0540187	0.639906
ENSG00000155621	C9orf85	protein_coding	0.126199	0.182364	-0.0335401	0.775204	0.0450298	0.731297
ENSG00000179954	SSC5D	protein_coding	0.237047	0.182364	0.0208731	0.929802	0.0988216	0.491434
ENSG00000127720	METTL25	protein_coding	-0.156257	0.18242	-0.212482	0.0640757	-0.180063	0.0887571
ENSG00000134516	DOCK2	protein_coding	0.0752074	0.182629	0.0582972	0.330774	0.0662267	0.211438
ENSG00000143458	GABPB2	protein_coding	0.110677	0.182629	0.155239	0.0444551	0.131917	0.0722911
ENSG00000134086	VHL	protein_coding	-0.0805528	0.182639	-0.0468297	0.512869	-0.0620147	0.297615
ENSG00000087008	ACOX3	protein_coding	0.126861	0.182756	0.588392	9.99896e-14	0.330879	0.0105758
ENSG00000279977	AC008764.10	TEC	-0.15345	0.182756	-0.103598	0.502936	-0.117954	0.259125
ENSG00000089057	SLC23A2	protein_coding	0.115264	0.182839	0.166622	0.0380426	0.138434	0.074454
ENSG00000172663	TMEM134	protein_coding	0.201031	0.18297	0.332529	0.031258	0.267056	0.0537514
ENSG00000130309	COLGALT1	protein_coding	-0.0827181	0.182994	-0.262962	3.10361e-07	-0.160416	0.029152
ENSG00000159147	DONSON	protein_coding	-0.103848	0.183086	-0.165808	0.0198325	-0.132759	0.0472831
ENSG00000156482	RPL30	protein_coding	-0.112434	0.183217	0.14002	0.0853271	0.0137343	0.92879
ENSG00000198753	PLXNB3	protein_coding	0.155773	0.183217	0.0105139	0.953732	0.0674708	0.48036
ENSG00000185885	IFITM1	protein_coding	0.140636	0.183472	-0.117186	0.306877	0.016101	0.929293
ENSG00000170043	TRAPPC1	protein_coding	0.198916	0.183587	-0.00811396	0.971387	0.0815075	0.60739
ENSG00000163235	TGFA	protein_coding	0.151131	0.183686	0.63611	0.0467775	0.253785	0.0722911
ENSG00000169826	CSGALNACT2	protein_coding	0.156069	0.183686	0.0238873	0.887932	0.0835382	0.527733
ENSG00000163029	SMC6	protein_coding	-0.0922866	0.183962	-0.141095	0.0257764	-0.114735	0.0645918
ENSG00000087884	AAMDC	protein_coding	0.196835	0.184213	0.490023	0.00099156	0.343371	0.0152604
ENSG00000169217	CD2BP2	protein_coding	-0.0942411	0.184376	-0.147478	0.0218931	-0.119386	0.0650585
ENSG00000135624	CCT7	protein_coding	-0.0783937	0.184433	-0.145813	0.0026484	-0.112614	0.0435116
ENSG00000120868	APAF1	protein_coding	0.107466	0.184485	0.23444	0.000858647	0.165926	0.0330713
ENSG00000125821	DTD1	protein_coding	0.1533	0.184536	0.338383	0.00147334	0.235603	0.0339815
ENSG00000167491	GATAD2A	protein_coding	-0.109547	0.184631	-0.114063	0.165988	-0.109011	0.165367
ENSG00000110011	DNAJC4	protein_coding	0.19241	0.184808	-0.0543969	0.771323	0.0629255	0.698229
ENSG00000006831	ADIPOR2	protein_coding	-0.0680541	0.184816	-0.0558363	0.296636	-0.0616134	0.175805
ENSG00000129667	RHBDF2	protein_coding	0.235683	0.184816	-1.24056	2.29228e-05	-0.0306577	0.811876
ENSG00000139651	ZNF740	protein_coding	0.0915566	0.184896	0.141644	0.022976	0.115454	0.0525805
ENSG00000123338	NCKAP1L	protein_coding	-0.0563515	0.185068	-0.172648	2.58789e-06	-0.110509	0.0331853
ENSG00000108799	EZH1	protein_coding	0.141363	0.185207	0.345691	0.000276926	0.237219	0.0183471
ENSG00000130731	METTL26	protein_coding	-0.11417	0.185207	-0.0683597	0.456939	-0.0903327	0.303742
ENSG00000172840	PDP2	protein_coding	-0.139101	0.185207	0.274647	0.00327528	0.0573333	0.721957
ENSG00000270157	AC004918.5	lncRNA	0.236745	0.185207	0.285712	0.161118	0.268358	0.125929
ENSG00000287707	AC115284.4	lncRNA	-0.216812	0.185286	-0.121782	0.518127	-0.153386	0.276959
ENSG00000161999	JMJD8	protein_coding	-0.130412	0.185457	-0.0215232	0.878357	-0.0702785	0.543028
ENSG00000112514	CUTA	protein_coding	-0.100081	0.185717	-0.225827	0.00058782	-0.15618	0.030563
ENSG00000258947	TUBB3	protein_coding	0.193489	0.185724	-0.251356	0.157446	0.0167192	0.899619
ENSG00000137760	ALKBH8	protein_coding	-0.0938387	0.186036	0.151071	0.0166443	0.0283883	0.838251
ENSG00000178026	LRRC75B	protein_coding	0.109678	0.186201	0.0311957	0.791667	0.0610238	0.392867
ENSG00000039560	RAI14	protein_coding	0.141794	0.18626	1.26077	0.00890588	0.749743	0.038546
ENSG00000206652	RNU1-1	snRNA	-0.229579	0.186309	-0.929291	0.00287086	-0.581167	0.0222479
ENSG00000020922	MRE11	protein_coding	-0.0908358	0.186608	0.118284	0.0788566	0.0135335	0.928268
ENSG00000115762	PLEKHB2	protein_coding	-0.0725558	0.186608	-0.21753	1.55266e-06	-0.137048	0.0306848
ENSG00000120029	ARMH3	protein_coding	0.125226	0.186608	0.075881	0.467149	0.0984096	0.300094
ENSG00000143630	HCN3	protein_coding	0.234033	0.186608	0.268032	0.177088	0.25395	0.134456
ENSG00000137274	BPHL	protein_coding	0.21743	0.186641	0.0128628	0.956736	0.101249	0.517347
ENSG00000244879	GABPB1-AS1	lncRNA	0.112656	0.18666	0.288542	7.76497e-05	0.193809	0.0225199
ENSG00000133111	RFXAP	protein_coding	-0.164521	0.186696	0.0026615	0.990451	-0.07026	0.622231
ENSG00000157181	ODR4	protein_coding	-0.0985733	0.186696	0.0460609	0.602075	-0.0235059	0.839739
ENSG00000086504	MRPL28	protein_coding	-0.0958095	0.186978	-0.10605	0.124312	-0.0982727	0.124321
ENSG00000184983	NDUFA6	protein_coding	-0.102321	0.186978	-0.0968267	0.221173	-0.0971595	0.190584
ENSG00000205133	TRIQK	protein_coding	0.189427	0.186978	0.0909378	0.598205	0.134415	0.321925
ENSG00000258092	AC005841.1	lncRNA	0.121888	0.187176	0.0899215	0.4624	0.0904419	0.262977
ENSG00000060140	STYK1	protein_coding	-0.233989	0.187326	-0.250985	0.211918	-0.248295	0.145956
ENSG00000131508	UBE2D2	protein_coding	-0.0990699	0.187326	-0.112184	0.125614	-0.104053	0.126484
ENSG00000132155	RAF1	protein_coding	-0.0831846	0.187326	0.0672091	0.306139	-0.00614463	0.957586
ENSG00000177225	GATD1	protein_coding	-0.113139	0.187326	-0.0869956	0.344574	-0.0974714	0.250677
ENSG00000187242	KRT12	protein_coding	0.213896	0.187389	1.88687	2.74825e-08	1.20496	0.00305813
ENSG00000227355	AL359644.1	lncRNA	0.234562	0.187949	0.220889	0.270441	0.22681	0.175886
ENSG00000131196	NFATC1	protein_coding	-0.182409	0.187973	-0.400009	0.00412782	-0.280959	0.0289329
ENSG00000106344	RBM28	protein_coding	-0.0781546	0.18834	-0.17613	0.000498945	-0.123116	0.0341615
ENSG00000134363	FST	protein_coding	-0.126492	0.188523	0.79641	1.71291e-25	0.154179	0.293487
ENSG00000127922	SEM1	protein_coding	-0.102512	0.188536	-0.191304	0.00556279	-0.141613	0.0519465
ENSG00000213204	AL049697.1	protein_coding	0.200239	0.188545	0.132763	0.455417	0.145686	0.260699
ENSG00000108423	TUBD1	protein_coding	-0.135232	0.188633	0.0516721	0.684345	-0.0357585	0.801136
ENSG00000171703	TCEA2	protein_coding	0.198008	0.188819	-0.285333	0.0750354	-0.00454741	0.979262
ENSG00000005075	POLR2J	protein_coding	-0.101501	0.188829	-0.0869001	0.281933	-0.0925363	0.20514
ENSG00000009954	BAZ1B	protein_coding	-0.0779727	0.188898	-0.0438456	0.516639	-0.0599975	0.323104
ENSG00000212464	SNORA12	snoRNA	0.160509	0.188898	-0.182289	0.143481	0.00390726	0.983245
ENSG00000166881	NEMP1	protein_coding	0.0848738	0.1892	0.116169	0.0667973	0.0966446	0.0920657
ENSG00000161920	MED11	protein_coding	-0.172789	0.18937	-0.00715674	0.971242	-0.080069	0.564386
ENSG00000276449	AC004076.2	lncRNA	-0.217917	0.189376	0.0561643	0.786166	-0.0392913	0.787378
ENSG00000132436	FIGNL1	protein_coding	-0.0877854	0.189404	-0.014927	0.883001	-0.0501948	0.537799
ENSG00000198231	DDX42	protein_coding	0.0938288	0.189404	0.0619095	0.435571	0.0767166	0.288895
ENSG00000232648	AC107214.1	lncRNA	0.234105	0.18942	0.419739	0.0574319	0.342878	0.0727917
ENSG00000196205	EEF1A1P5	processed_pseudogene	-0.137497	0.189665	0.379134	2.47182e-05	0.0919304	0.549945
ENSG00000133874	RNF122	protein_coding	0.232937	0.189667	0.211686	0.28849	0.210608	0.195258
ENSG00000100380	ST13	protein_coding	-0.072045	0.19003	-0.0843397	0.108112	-0.0775024	0.111447
ENSG00000207750	MIR553	miRNA	0.112866	0.190041	-0.0320049	0.779502	0.0383839	0.596509
ENSG00000108641	B9D1	protein_coding	-0.2165	0.190295	-0.24998	0.160094	-0.238919	0.114688
ENSG00000170364	SETMAR	protein_coding	-0.109194	0.190295	-0.0489835	0.625947	-0.0768071	0.372599
ENSG00000160305	DIP2A	protein_coding	0.12003	0.190391	0.0863149	0.391464	0.100657	0.2592
ENSG00000138386	NAB1	protein_coding	-0.104768	0.190445	0.203505	0.00340313	0.0456207	0.752935
ENSG00000230084	AC006059.1	lncRNA	0.118762	0.190445	0.113923	0.348129	0.097746	0.222891
ENSG00000254409	AC087521.3	lncRNA	0.112587	0.190557	0.132521	0.264113	0.0958447	0.196298
ENSG00000259985	AC017100.1	lncRNA	-0.108057	0.190557	2.66955	1.45715e-07	0.0420877	0.205271
ENSG00000174177	CTU2	protein_coding	-0.122164	0.190657	-0.236025	0.00628744	-0.175504	0.0367351
ENSG00000196976	LAGE3	protein_coding	-0.154445	0.190657	-0.078928	0.573646	-0.109272	0.367705
ENSG00000242372	EIF6	protein_coding	-0.107864	0.190751	-0.294593	3.19819e-05	-0.192307	0.0308809
ENSG00000136213	CHST12	protein_coding	0.110318	0.190926	-0.0560876	0.57698	0.0278437	0.834745
ENSG00000141127	PRPSAP2	protein_coding	-0.107328	0.191015	-0.228343	0.00156957	-0.163212	0.0253018
ENSG00000182584	ACTL10	protein_coding	0.230699	0.191213	0.184358	0.347342	0.19958	0.214675
ENSG00000179041	RRS1	protein_coding	-0.131589	0.191249	-0.155609	0.110507	-0.138745	0.136243
ENSG00000182648	LINC01006	lncRNA	0.21998	0.191343	-0.0193421	0.936464	0.0830548	0.60739
ENSG00000113749	HRH2	protein_coding	0.19948	0.191372	-0.347245	0.0353484	-0.0124011	0.950018
ENSG00000268006	PTOV1-AS1	lncRNA	0.169389	0.191375	0.156897	0.333781	0.147029	0.209334
ENSG00000132846	ZBED3	protein_coding	0.232424	0.191673	0.521444	0.0274083	0.383077	0.0592189
ENSG00000182397	DNM1P46	transcribed_unprocessed_pseudogene	0.142739	0.191673	0.119596	0.398214	0.114192	0.238033
ENSG00000244513	AC109587.1	lncRNA	0.171186	0.191673	0.471918	0.0700587	0.259806	0.091407
ENSG00000108239	TBC1D12	protein_coding	-0.165141	0.191782	0.0517258	0.745474	-0.0473216	0.756686
ENSG00000260751	AC008870.3	lncRNA	0.191802	0.19201	0.134304	0.440118	0.149734	0.248474
ENSG00000103496	STX4	protein_coding	0.144012	0.19204	0.0897883	0.47885	0.113323	0.285614
ENSG00000166147	FBN1	protein_coding	-0.21268	0.192097	0.140696	0.430647	-0.01743	0.931146
ENSG00000159761	C16orf86	protein_coding	0.232075	0.192103	0.0852815	0.679766	0.135623	0.369048
ENSG00000243708	PLA2G4B	protein_coding	0.142704	0.192201	0.148128	0.304668	0.127004	0.200997
ENSG00000251432	LINC02615	lncRNA	0.22364	0.192214	0.862409	2.22763e-05	0.537613	0.0112667
ENSG00000183814	LIN9	protein_coding	-0.101753	0.192295	-0.0601559	0.494055	-0.0794883	0.304117
ENSG00000063587	ZNF275	protein_coding	0.158201	0.19246	0.14457	0.25894	0.145706	0.20485
ENSG00000251079	BMS1P2	transcribed_unprocessed_pseudogene	-0.204579	0.192938	-0.0821885	0.669814	-0.120259	0.366316
ENSG00000186787	SPIN2B	protein_coding	0.225977	0.193032	0.240545	0.208684	0.233908	0.150769
ENSG00000182326	C1S	protein_coding	0.101603	0.193126	1.69409	0.0113854	0.963639	0.0434582
ENSG00000174456	C12orf76	protein_coding	0.182922	0.193285	-0.0583905	0.736961	0.0551485	0.74071
ENSG00000085872	CHERP	protein_coding	-0.167698	0.193292	-0.225972	0.078447	-0.187811	0.122564
ENSG00000143319	ISG20L2	protein_coding	-0.0859886	0.19336	-0.267185	1.28889e-06	-0.165245	0.0237921
ENSG00000197566	ZNF624	protein_coding	0.183624	0.193377	0.45693	0.000840971	0.316559	0.017116
ENSG00000114107	CEP70	protein_coding	0.141809	0.193532	0.262522	0.00857111	0.198454	0.0392487
ENSG00000279144	AC099667.1	TEC	-0.155793	0.193873	-0.0450262	0.797417	-0.0817227	0.448289
ENSG00000158006	PAFAH2	protein_coding	0.169499	0.193995	-0.324734	0.0137023	-0.025852	0.896947
ENSG00000275601	AC011330.2	lncRNA	0.118484	0.194327	0.00478936	0.974175	0.0532272	0.489883
ENSG00000196209	SIRPB2	protein_coding	-0.229346	0.194335	-1.02263	0.000177879	-0.568973	0.0162623
ENSG00000165629	ATP5F1C	protein_coding	-0.103537	0.194565	-0.090739	0.359163	-0.0888751	0.263256
ENSG00000118600	RXYLT1	protein_coding	-0.111692	0.194675	0.0697988	0.466715	-0.0176701	0.905949
ENSG00000044090	CUL7	protein_coding	-0.105023	0.194749	0.156634	0.0321133	0.0259979	0.862787
ENSG00000124459	ZNF45	protein_coding	-0.108217	0.195082	0.193699	0.00785309	0.0400053	0.785964
ENSG00000199933	RNY1P16	misc_RNA	-0.134108	0.195082	-0.0339806	0.839031	-0.0711741	0.466054
ENSG00000189369	GSPT2	protein_coding	-0.120183	0.195196	-0.0380951	0.74808	-0.0769319	0.440253
ENSG00000137216	TMEM63B	protein_coding	0.139099	0.195323	0.242241	0.0143524	0.185698	0.0558513
ENSG00000204219	TCEA3	protein_coding	-0.129287	0.195564	-0.378162	2.33396e-05	-0.235447	0.0171475
ENSG00000267698	AC002116.2	lncRNA	-0.228856	0.195564	-0.255505	0.204119	-0.251758	0.141183
ENSG00000126001	CEP250	protein_coding	0.0954412	0.196002	0.0592973	0.475141	0.0760759	0.302805
ENSG00000221241	SNORD88A	snoRNA	0.224624	0.196002	0.118726	0.544102	0.150425	0.307858
ENSG00000225138	SLC9A3-AS1	lncRNA	0.147364	0.196002	0.669221	2.54612e-11	0.377154	0.0113561
ENSG00000250696	AC111000.4	lncRNA	-0.112849	0.196002	-0.108695	0.385318	-0.0974525	0.226484
ENSG00000105649	RAB3A	protein_coding	0.205748	0.19608	0.226283	0.248933	0.205186	0.177821
ENSG00000261613	AC093525.6	lncRNA	0.132174	0.19608	0.0777016	0.56863	0.0855818	0.319836
ENSG00000127586	CHTF18	protein_coding	0.103505	0.196187	0.11961	0.123882	0.109482	0.138694
ENSG00000161980	POLR3K	protein_coding	-0.115795	0.196258	-0.306383	9.34637e-05	-0.197051	0.0269662
ENSG00000216895	AC009403.1	lncRNA	0.202095	0.196315	0.0260901	0.904764	0.101016	0.510604
ENSG00000011426	ANLN	protein_coding	-0.0858184	0.196523	-0.00668395	0.943545	-0.0447076	0.589083
ENSG00000241769	LINC00893	lncRNA	0.102247	0.196523	0.190818	0.115177	0.110593	0.126484
ENSG00000105248	YJU2	protein_coding	-0.122446	0.196553	-0.171972	0.060768	-0.14571	0.0933857
ENSG00000007255	TRAPPC6A	protein_coding	0.147696	0.196872	-0.0756702	0.582834	0.0366049	0.814511
ENSG00000157349	DDX19B	protein_coding	-0.095245	0.196872	-0.103812	0.152766	-0.0982293	0.139346
ENSG00000237638	LINC02245	lncRNA	-0.224121	0.196872	-0.161927	0.398329	-0.186884	0.232228
ENSG00000164463	CREBRF	protein_coding	0.223328	0.196879	0.592722	0.0040261	0.412243	0.0282506
ENSG00000255031	AP002807.1	lncRNA	0.213672	0.197398	-0.0586572	0.775795	0.0607622	0.718597
ENSG00000126432	PRDX5	protein_coding	0.135699	0.197634	0.100567	0.361619	0.110627	0.271253
ENSG00000129493	HEATR5A	protein_coding	-0.165807	0.197689	-0.360132	0.00323508	-0.243557	0.0473235
ENSG00000206562	METTL6	protein_coding	-0.1391	0.197689	-0.067949	0.597379	-0.0990346	0.362582
ENSG00000254531	AP001816.1	lncRNA	0.225318	0.197764	0.745469	0.000645218	0.497213	0.0156827
ENSG00000115163	CENPA	protein_coding	-0.109796	0.197932	0.0652507	0.49615	-0.0181885	0.899228
ENSG00000269855	RNF225	protein_coding	-0.109324	0.19815	-0.143542	0.233326	-0.121398	0.132064
ENSG00000129484	PARP2	protein_coding	-0.101476	0.198212	-0.169569	0.0173687	-0.133092	0.0517457
ENSG00000104907	TRMT1	protein_coding	-0.0949574	0.198428	-0.107722	0.125244	-0.0990748	0.133392
ENSG00000131558	EXOC4	protein_coding	0.0762805	0.198428	0.256015	7.82381e-08	0.159994	0.0225466
ENSG00000196678	ERI2	protein_coding	-0.0919255	0.198428	0.0550001	0.486641	-0.0153964	0.904949
ENSG00000242715	CCDC169	protein_coding	-0.151593	0.198428	-0.294514	0.00831306	-0.217107	0.0367522
ENSG00000260615	RPL23AP97	processed_pseudogene	0.112376	0.198435	0.172562	0.172434	0.11459	0.152714
ENSG00000177084	POLE	protein_coding	0.116175	0.198458	0.127741	0.154558	0.118521	0.171107
ENSG00000260565	ERVK13-1	lncRNA	0.147276	0.198494	0.070708	0.610902	0.104002	0.366667
ENSG00000133195	SLC39A11	protein_coding	-0.0865136	0.198745	-0.101472	0.114854	-0.09347	0.108672
ENSG00000257956	NOP56P3	processed_pseudogene	-0.15221	0.198789	-0.119655	0.448003	-0.127626	0.240795
ENSG00000110330	BIRC2	protein_coding	-0.0929282	0.198922	0.161098	0.0104344	0.0339031	0.800914
ENSG00000135637	CCDC142	protein_coding	-0.132993	0.199014	0.0673804	0.578449	-0.0265348	0.862787
ENSG00000143226	FCGR2A	protein_coding	0.141063	0.199014	-0.00553443	0.973666	0.0650126	0.614092
ENSG00000164406	LEAP2	protein_coding	-0.14653	0.199014	-0.142588	0.352034	-0.138121	0.196992
ENSG00000240031	OR9A3P	transcribed_unprocessed_pseudogene	-0.0804304	0.199057	0.0218611	0.863214	-0.017042	0.810733
ENSG00000233058	LINC00884	lncRNA	-0.174347	0.199084	-0.465572	0.000600053	-0.301734	0.0198469
ENSG00000259315	ACTG1P17	transcribed_processed_pseudogene	0.0996692	0.199084	0.102867	0.336956	0.0755355	0.240394
ENSG00000242485	MRPL20	protein_coding	0.0990843	0.199378	-0.10663	0.157953	0.000283493	0.99714
ENSG00000151490	PTPRO	protein_coding	0.149256	0.199865	-0.123535	0.368179	0.0227121	0.811764
ENSG00000170417	TMEM182	protein_coding	0.172344	0.199865	0.0895756	0.576981	0.126485	0.323597
ENSG00000156831	NSMCE2	protein_coding	-0.114549	0.200057	-0.0661208	0.51708	-0.0882286	0.31755
ENSG00000187800	PEAR1	protein_coding	-0.222872	0.200057	-1.25185	0.000111684	-0.681953	0.0110203
ENSG00000225190	PLEKHM1	protein_coding	0.167442	0.200057	-0.0198011	0.91729	0.0685674	0.655854
ENSG00000132950	ZMYM5	protein_coding	-0.113397	0.200204	-0.152713	0.0754135	-0.132455	0.0905831
ENSG00000108691	CCL2	protein_coding	0.137265	0.200282	-0.196839	0.115217	0.013776	0.886154
ENSG00000119227	PIGZ	protein_coding	0.104034	0.200415	0.0644051	0.564108	0.0701925	0.316998
ENSG00000100997	ABHD12	protein_coding	0.110885	0.200471	0.0879005	0.370688	0.0972603	0.23262
ENSG00000267809	NDUFV2P1	processed_pseudogene	0.226526	0.200497	0.107538	0.594374	0.149763	0.326879
ENSG00000286416	AL442067.3	lncRNA	0.22616	0.200497	0.202035	0.309253	0.211728	0.197628
ENSG00000104331	IMPAD1	protein_coding	-0.0726693	0.200537	0.0120588	0.889037	-0.0296532	0.70295
ENSG00000100294	MCAT	protein_coding	-0.115122	0.200999	-0.0797359	0.421851	-0.0948615	0.279345
ENSG00000166889	PATL1	protein_coding	0.160779	0.201052	-0.0305668	0.861099	0.0598522	0.699358
ENSG00000066739	ATG2B	protein_coding	-0.132257	0.201401	0.00104655	0.99567	-0.0588036	0.647993
ENSG00000180914	OXTR	protein_coding	-0.225159	0.201429	-0.340736	0.103724	-0.302272	0.0893315
ENSG00000130816	DNMT1	protein_coding	-0.108308	0.201528	-0.0946949	0.284545	-0.098671	0.236385
ENSG00000215012	RTL10	protein_coding	0.1195	0.201621	0.0992251	0.31771	0.106835	0.230367
ENSG00000136758	YME1L1	protein_coding	-0.0601139	0.201692	-0.106513	0.00926737	-0.0826892	0.039324
ENSG00000231028	LINC00271	lncRNA	0.188871	0.20207	0.0645715	0.725614	0.0992715	0.4034
ENSG00000145362	ANK2	protein_coding	-0.134722	0.202206	-0.392029	3.89053e-05	-0.240141	0.0260873
ENSG00000170248	PDCD6IP	protein_coding	-0.0779879	0.202206	-0.0238582	0.747093	-0.051477	0.456275
ENSG00000089195	TRMT6	protein_coding	-0.104606	0.202251	-0.226215	0.00161267	-0.158292	0.040825
ENSG00000124608	AARS2	protein_coding	-0.0760537	0.202251	0.0430289	0.533279	-0.0150731	0.886154
ENSG00000217648	AL136116.3	processed_pseudogene	-0.220622	0.202251	-0.702326	0.012591	-0.47679	0.0367314
ENSG00000073711	PPP2R3A	protein_coding	0.0975956	0.202342	0.167769	0.140133	0.104167	0.141544
ENSG00000146676	PURB	protein_coding	-0.10301	0.20235	-0.00514587	0.966423	-0.0506638	0.610288
ENSG00000161860	SYCE2	protein_coding	0.220873	0.20235	0.408572	0.0421797	0.319221	0.0692916
ENSG00000186575	NF2	protein_coding	-0.0732519	0.20235	-0.0126509	0.888463	-0.0433049	0.538952
ENSG00000225526	MKRN2OS	protein_coding	-0.16904	0.20235	-0.0782869	0.621597	-0.115417	0.377463
ENSG00000189195	BTBD8	protein_coding	-0.194287	0.202352	1.4166	7.42558e-06	0.0900006	0.277101
ENSG00000188596	CFAP54	protein_coding	0.154718	0.202454	-0.0358005	0.822665	0.0504441	0.622301
ENSG00000087053	MTMR2	protein_coding	-0.0818473	0.202466	0.0699619	0.282391	-0.00342844	0.97669
ENSG00000198830	HMGN2	protein_coding	-0.0729158	0.202657	0.0605321	0.34161	-0.00660585	0.955509
ENSG00000169764	UGP2	protein_coding	-0.0736556	0.202843	-0.146655	0.00333316	-0.108624	0.0390982
ENSG00000245556	SCAMP1-AS1	lncRNA	0.193375	0.203097	0.303135	0.0512832	0.248724	0.0714991
ENSG00000272931	AC099568.2	lncRNA	0.224887	0.203169	0.17669	0.36931	0.195273	0.225552
ENSG00000114544	SLC41A3	protein_coding	0.119942	0.203489	0.129655	0.167171	0.12195	0.145956
ENSG00000273175	BX323046.1	lncRNA	-0.154707	0.203749	0.0404183	0.828687	-0.0375618	0.755824
ENSG00000160051	IQCC	protein_coding	-0.14116	0.203911	0.0699928	0.592328	-0.0294005	0.851553
ENSG00000001497	LAS1L	protein_coding	-0.0751961	0.2042	-0.11044	0.0391903	-0.091657	0.073245
ENSG00000186376	ZNF75D	protein_coding	0.133705	0.204249	0.350873	0.000146519	0.233863	0.0218116
ENSG00000188786	MTF1	protein_coding	0.146288	0.204401	-0.0577873	0.688022	0.0424509	0.787102
ENSG00000165507	DEPP1	protein_coding	-0.200647	0.204524	0.0445255	0.831591	-0.043014	0.772453
ENSG00000139154	AEBP2	protein_coding	-0.122312	0.204583	-0.00378125	0.980095	-0.0574236	0.629135
ENSG00000196366	C9orf163	lncRNA	0.220993	0.204583	0.040335	0.854997	0.105143	0.467412
ENSG00000285646	AL021155.5	lncRNA	-0.202728	0.204583	-0.639436	0.000381604	-0.372472	0.0324389
ENSG00000277662	AL354696.1	lncRNA	0.170397	0.204613	0.100907	0.544102	0.113928	0.313305
ENSG00000137817	PARP6	protein_coding	0.12793	0.204664	0.244391	0.00696645	0.182142	0.0419447
ENSG00000007944	MYLIP	protein_coding	-0.143409	0.204805	-0.120306	0.318303	-0.128873	0.215255
ENSG00000233937	AC008443.1	lncRNA	0.217062	0.204805	0.198419	0.313227	0.202151	0.204227
ENSG00000091651	ORC6	protein_coding	-0.105552	0.204914	-0.213296	0.00363146	-0.152933	0.0504292
ENSG00000128833	MYO5C	protein_coding	0.19302	0.204914	-0.240243	0.19459	0.01688	0.901038
ENSG00000136261	BZW2	protein_coding	-0.081295	0.205024	-0.104062	0.0833145	-0.0914434	0.115409
ENSG00000104833	TUBB4A	protein_coding	0.108031	0.205088	0.108852	0.344595	0.0923351	0.229148
ENSG00000165487	MICU2	protein_coding	-0.114714	0.205088	-0.0567183	0.597352	-0.0822889	0.393375
ENSG00000270332	SMC2-AS1	lncRNA	0.199442	0.205088	0.275965	0.179823	0.242164	0.144762
ENSG00000175104	TRAF6	protein_coding	0.120246	0.205095	0.119778	0.209407	0.117202	0.165367
ENSG00000119042	SATB2	protein_coding	-0.115069	0.205238	-0.0860435	0.385536	-0.0975178	0.272535
ENSG00000169397	RNASE3	protein_coding	-0.207393	0.205238	-1.4627	3.94126e-11	-0.578943	0.022119
ENSG00000140526	ABHD2	protein_coding	0.132739	0.205368	0.0090095	0.951717	0.0676279	0.592819
ENSG00000157741	UBN2	protein_coding	0.151048	0.205438	0.139492	0.266414	0.13831	0.236466
ENSG00000139637	C12orf10	protein_coding	-0.129049	0.205563	-0.156218	0.117997	-0.13993	0.125118
ENSG00000131375	CAPN7	protein_coding	-0.090673	0.205711	-0.115081	0.0890112	-0.101721	0.102045
ENSG00000103021	CCDC113	protein_coding	0.154194	0.205757	-0.0514391	0.750097	0.0500321	0.744432
ENSG00000068400	GRIPAP1	protein_coding	0.107881	0.205925	0.0336793	0.757953	0.0689382	0.457244
ENSG00000161036	LRWD1	protein_coding	-0.107991	0.205925	-0.177392	0.0225266	-0.138549	0.0756081
ENSG00000100162	CENPM	protein_coding	-0.109246	0.206193	-0.126009	0.136469	-0.115178	0.1493
ENSG00000235194	PPP1R3E	protein_coding	0.18737	0.206193	0.207534	0.18237	0.192022	0.157752
ENSG00000272277	AL031963.3	lncRNA	-0.12623	0.206193	-0.0151706	0.932516	-0.0536453	0.576119
ENSG00000117000	RLF	protein_coding	-0.0762507	0.206236	-0.0212797	0.78208	-0.0477091	0.455043
ENSG00000197296	FITM2	protein_coding	0.188836	0.206236	0.0974899	0.582816	0.133143	0.354776
ENSG00000197386	HTT	protein_coding	0.122523	0.206236	0.464005	2.08442e-08	0.272631	0.0182379
ENSG00000198807	PAX9	protein_coding	0.214359	0.206236	0.0755321	0.714302	0.127913	0.409182
ENSG00000213722	DDAH2	protein_coding	0.136026	0.206236	0.0849521	0.487466	0.10653	0.319351
ENSG00000225684	FAM225B	lncRNA	0.222633	0.206236	0.359066	0.0884355	0.296803	0.0993698
ENSG00000135828	RNASEL	protein_coding	0.131496	0.206313	0.261057	0.00530366	0.190705	0.0453061
ENSG00000115170	ACVR1	protein_coding	0.110368	0.206445	0.0614299	0.610902	0.071457	0.34251
ENSG00000102910	LONP2	protein_coding	-0.0775273	0.206481	0.0467291	0.484694	-0.0132691	0.907261
ENSG00000182362	YBEY	protein_coding	-0.174338	0.206661	-0.306462	0.0245999	-0.240154	0.0467671
ENSG00000197978	GOLGA6L9	protein_coding	0.221365	0.20692	0.545246	0.0243686	0.403436	0.0519256
ENSG00000119508	NR4A3	protein_coding	0.117593	0.20703	0.133505	0.291859	0.107638	0.205929
ENSG00000068885	IFT80	protein_coding	0.142245	0.207114	0.272437	0.00836885	0.202398	0.0453363
ENSG00000167693	NXN	protein_coding	0.107261	0.207137	0.17859	0.154083	0.109741	0.15069
ENSG00000225151	GOLGA2P7	transcribed_unprocessed_pseudogene	0.139276	0.207309	0.188268	0.218115	0.13367	0.178019
ENSG00000177628	GBA	protein_coding	0.116883	0.207321	-0.213044	0.0132211	-0.0286268	0.861033
ENSG00000259429	UBE2Q2P2	transcribed_unprocessed_pseudogene	0.209512	0.207321	0.146661	0.44153	0.163055	0.264076
ENSG00000007047	MARK4	protein_coding	0.218494	0.207583	0.359473	0.071053	0.285437	0.0976143
ENSG00000186594	MIR22HG	lncRNA	-0.141857	0.207583	-0.0646358	0.690932	-0.0888873	0.386156
ENSG00000250568	AC098591.3	processed_pseudogene	-0.131139	0.207583	-0.0530661	0.736961	-0.0780675	0.419201
ENSG00000213442	RPL18AP3	processed_pseudogene	-0.18786	0.207595	-0.0613685	0.740497	-0.114256	0.42306
ENSG00000125945	ZNF436	protein_coding	0.120639	0.207805	0.185793	0.0348763	0.151217	0.0645317
ENSG00000205189	ZBTB10	protein_coding	-0.122527	0.207812	0.278306	0.000935497	0.0657862	0.665234
ENSG00000117009	KMO	protein_coding	0.219991	0.207909	0.810926	0.000276926	0.525609	0.0145113
ENSG00000162604	TM2D1	protein_coding	-0.121311	0.208167	-0.0307969	0.807165	-0.0730924	0.465848
ENSG00000287886	AC005914.1	lncRNA	0.124937	0.208224	0.0639815	0.632354	0.0830647	0.343907
ENSG00000163923	RPL39L	protein_coding	0.127442	0.208365	-0.0932545	0.402789	0.0195923	0.906335
ENSG00000171262	FAM98B	protein_coding	-0.114151	0.208365	-0.123013	0.183351	-0.114299	0.180169
ENSG00000084764	MAPRE3	protein_coding	0.185087	0.208417	0.20099	0.274079	0.182747	0.190764
ENSG00000136536	MARCHF7	protein_coding	-0.0829106	0.208587	0.0734231	0.278265	-0.00308138	0.97908
ENSG00000237441	RGL2	protein_coding	0.10869	0.2086	0.306456	2.42514e-05	0.20055	0.0183916
ENSG00000086062	B4GALT1	protein_coding	-0.137759	0.208775	-0.247353	0.0149669	-0.187047	0.0530848
ENSG00000170854	RIOX2	protein_coding	-0.081499	0.208775	0.065563	0.329917	-0.00621862	0.959541
ENSG00000274038	AC007014.2	lncRNA	0.108014	0.208813	0.087719	0.450859	0.0822288	0.275887
ENSG00000196510	ANAPC7	protein_coding	-0.0739523	0.209756	-0.0173793	0.822496	-0.0447605	0.48027
ENSG00000124406	ATP8A1	protein_coding	0.114131	0.20991	2.71098	2.16216e-05	1.81822	0.00734009
ENSG00000159214	CCDC24	protein_coding	0.181323	0.210046	0.215634	0.251406	0.182113	0.184768
ENSG00000184203	PPP1R2	protein_coding	-0.0984346	0.210414	-0.153142	0.0324448	-0.123745	0.0783179
ENSG00000246526	LINC002481	lncRNA	0.216529	0.210503	-0.0884438	0.667887	0.0548095	0.748406
ENSG00000155366	RHOC	protein_coding	0.137187	0.210577	-0.110576	0.355735	0.0176095	0.925376
ENSG00000127191	TRAF2	protein_coding	0.0957547	0.210682	0.119949	0.0975873	0.106367	0.122045
ENSG00000176014	TUBB6	protein_coding	0.0905426	0.210761	0.110302	0.272794	0.0748375	0.217774
ENSG00000214827	MTCP1	protein_coding	-0.196368	0.210803	-0.160808	0.392293	-0.177556	0.222054
ENSG00000197451	HNRNPAB	protein_coding	-0.0968356	0.211079	-0.115555	0.121134	-0.103761	0.149419
ENSG00000160584	SIK3	protein_coding	0.158001	0.211434	0.0280316	0.876047	0.0855928	0.549123
ENSG00000090686	USP48	protein_coding	-0.0924205	0.211663	-0.0492064	0.613891	-0.0688801	0.396373
ENSG00000198961	PJA2	protein_coding	-0.090595	0.211776	0.0841393	0.251313	-0.00104197	0.993168
ENSG00000178104	PDE4DIP	protein_coding	-0.173826	0.212017	-0.46266	0.000956077	-0.297542	0.0266794
ENSG00000101294	HM13	protein_coding	-0.0951504	0.212051	-0.108616	0.142515	-0.0998183	0.154055
ENSG00000144791	LIMD1	protein_coding	-0.0829066	0.212295	-0.0728674	0.287567	-0.0771077	0.208493
ENSG00000080947	CROCCP3	transcribed_unprocessed_pseudogene	0.165233	0.212425	0.139408	0.398951	0.130085	0.256792
ENSG00000076650	GPATCH1	protein_coding	-0.113206	0.212466	0.0446093	0.688096	-0.0300983	0.813829
ENSG00000274736	CCL23	protein_coding	0.216882	0.212466	-1.18395	2.02709e-05	-0.0382901	0.771105
ENSG00000160408	ST6GALNAC6	protein_coding	0.171436	0.212588	0.0346374	0.854585	0.0779899	0.478209
ENSG00000182872	RBM10	protein_coding	0.0897108	0.212659	-0.00332445	0.972083	0.0412568	0.646826
ENSG00000144821	MYH15	protein_coding	-0.214484	0.212795	0.235308	0.203639	0.0122151	0.951085
ENSG00000204428	LY6G5C	protein_coding	0.183513	0.212795	-0.0900512	0.600903	0.0376399	0.759123
ENSG00000265932	MIR3146	miRNA	-0.116355	0.21293	-0.119478	0.362921	-0.110455	0.20514
ENSG00000125814	NAPB	protein_coding	-0.152453	0.213126	-0.100578	0.463838	-0.123477	0.274749
ENSG00000076604	TRAF4	protein_coding	0.124272	0.213131	-0.0807367	0.474947	0.0234806	0.885863
ENSG00000170871	KIAA0232	protein_coding	0.0882631	0.213187	0.69652	6.84604e-37	0.351543	0.0161065
ENSG00000077782	FGFR1	protein_coding	-0.104701	0.213255	-0.364101	3.60426e-07	-0.209125	0.0316611
ENSG00000154122	ANKH	protein_coding	0.144217	0.213374	0.321605	0.00222026	0.224984	0.0353261
ENSG00000162585	FAAP20	protein_coding	0.126607	0.213433	-0.0501169	0.696775	0.0379932	0.780684
ENSG00000132471	WBP2	protein_coding	0.179122	0.213449	-0.0500269	0.783265	0.0561786	0.740432
ENSG00000126351	THRA	protein_coding	-0.0949852	0.213495	-0.13232	0.0617046	-0.112199	0.0869456
ENSG00000266946	MRPL37P1	processed_pseudogene	0.114957	0.214143	0.0287961	0.830457	0.0621672	0.437371
ENSG00000100591	AHSA1	protein_coding	-0.0891793	0.214514	-0.257908	9.71703e-06	-0.161029	0.0309309
ENSG00000115596	WNT6	protein_coding	0.217828	0.214514	0.0418391	0.851763	0.103052	0.48615
ENSG00000225968	ELFN1	protein_coding	0.183209	0.214514	-0.0287091	0.886301	0.0596106	0.625957
ENSG00000117543	DPH5	protein_coding	-0.109961	0.214563	-0.108766	0.225518	-0.106759	0.201692
ENSG00000287104	AC097382.3	lncRNA	0.192407	0.214669	0.513335	0.055711	0.341142	0.0869954
ENSG00000121318	TAS2R10	protein_coding	-0.0995476	0.214805	0.0296874	0.842648	-0.0258806	0.776763
ENSG00000135336	ORC3	protein_coding	-0.0741827	0.214936	-0.052562	0.424979	-0.0617545	0.26903
ENSG00000287979	AC253572.2	lncRNA	-0.208484	0.214936	-0.225773	0.219383	-0.20803	0.185198
ENSG00000120899	PTK2B	protein_coding	0.0983759	0.215581	-0.304416	6.31923e-06	-0.0662221	0.661862
ENSG00000198873	GRK5	protein_coding	0.216594	0.215722	-0.191028	0.330768	0.0243163	0.898084
ENSG00000205090	TMEM240	protein_coding	0.182859	0.215722	0.0694551	0.705345	0.109125	0.382873
ENSG00000157800	SLC37A3	protein_coding	0.209719	0.215732	0.148898	0.433283	0.173829	0.258652
ENSG00000058091	CDK14	protein_coding	-0.0849205	0.215775	-0.0289055	0.736139	-0.0558074	0.440945
ENSG00000172748	ZNF596	protein_coding	0.178564	0.21595	0.346306	0.0143882	0.261191	0.0431836
ENSG00000164144	ARFIP1	protein_coding	-0.0910466	0.215987	0.474499	1.27004e-16	0.151421	0.283637
ENSG00000083838	ZNF446	protein_coding	-0.202605	0.216723	0.0685832	0.731032	-0.044138	0.804306
ENSG00000113648	MACROH2A1	protein_coding	-0.0573781	0.216723	-0.0429078	0.38296	-0.0501326	0.222275
ENSG00000178977	LINC00324	lncRNA	0.203452	0.216723	-0.166255	0.368353	0.0238926	0.905379
ENSG00000137404	NRM	protein_coding	0.141296	0.216935	-0.0453448	0.758363	0.0465666	0.755086
ENSG00000108406	DHX40	protein_coding	-0.0850573	0.21694	-0.0419349	0.599323	-0.0645899	0.382296
ENSG00000229419	RALGAPA1P1	processed_pseudogene	0.217421	0.217047	0.163722	0.406815	0.174559	0.266265
ENSG00000251474	RPL32P3	transcribed_unprocessed_pseudogene	0.148066	0.217047	-0.116664	0.377611	0.0201736	0.91622
ENSG00000185278	ZBTB37	protein_coding	0.120587	0.217086	0.21182	0.0160933	0.162923	0.0659089
ENSG00000164902	PHAX	protein_coding	-0.122423	0.217137	-0.0840057	0.444946	-0.0999458	0.317905
ENSG00000119906	SLF2	protein_coding	-0.0906616	0.217207	-0.112214	0.108599	-0.0988514	0.13302
ENSG00000141219	C17orf80	protein_coding	-0.0954534	0.217229	0.073039	0.367131	-0.00809459	0.952799
ENSG00000114861	FOXP1	protein_coding	0.137316	0.217433	0.261528	0.00993206	0.191479	0.0651358
ENSG00000066427	ATXN3	protein_coding	-0.0974699	0.217534	0.0362741	0.711149	-0.027782	0.81083
ENSG00000259319	AF111167.2	lncRNA	0.198116	0.217555	-0.0577626	0.763467	0.052284	0.697865
ENSG00000152217	SETBP1	protein_coding	0.213114	0.217598	-0.254353	0.211941	0.0142181	0.932315
ENSG00000232725	U52111.1	lncRNA	0.156051	0.217598	0.00402255	0.985272	0.0640748	0.544179
ENSG00000260778	AC009065.5	lncRNA	0.129201	0.21774	0.00820983	0.961182	0.055064	0.528372
ENSG00000203760	CENPW	protein_coding	-0.103274	0.217791	-0.279195	9.14975e-05	-0.178714	0.033813
ENSG00000165806	CASP7	protein_coding	0.12577	0.217813	0.42149	1.28589e-06	0.257467	0.0188016
ENSG00000100139	MICALL1	protein_coding	0.112994	0.217945	-0.0122049	0.928048	0.0490808	0.671832
ENSG00000141349	G6PC3	protein_coding	0.171975	0.218118	-0.0275384	0.888003	0.0641408	0.690473
ENSG00000260190	AL807752.5	lncRNA	0.192026	0.218238	0.529569	0.0504929	0.320963	0.0912289
ENSG00000271989	AL139424.1	lncRNA	0.121569	0.218632	0.0852522	0.518182	0.0851017	0.314926
ENSG00000080345	RIF1	protein_coding	-0.0912065	0.218689	0.0252313	0.787882	-0.0300259	0.781623
ENSG00000185722	ANKFY1	protein_coding	0.114159	0.218689	0.142496	0.109603	0.125014	0.147574
ENSG00000243766	HOTTIP	lncRNA	0.197208	0.218701	-0.0045113	0.985573	0.0857267	0.590561
ENSG00000138380	CARF	protein_coding	0.178318	0.21873	0.26176	0.0725033	0.218634	0.0905679
ENSG00000142875	PRKACB	protein_coding	0.0864207	0.21873	0.129383	0.0419933	0.106485	0.085497
ENSG00000145649	GZMA	protein_coding	0.109194	0.218771	-3.95014	0.0028641	0.00407145	0.952799
ENSG00000224032	EPB41L4A-AS1	lncRNA	-0.12654	0.219092	-0.0279514	0.840044	-0.0731119	0.509077
ENSG00000207721	MIR186	miRNA	-0.188333	0.219124	-0.0106055	0.962987	-0.0696462	0.601976
ENSG00000047346	FAM214A	protein_coding	0.140066	0.219245	0.552544	1.95e-08	0.32707	0.0110387
ENSG00000104946	TBC1D17	protein_coding	-0.207675	0.219245	0.0165499	0.94753	-0.0669004	0.685896
ENSG00000167985	SDHAF2	protein_coding	0.161382	0.219245	-0.0376538	0.833984	0.0590658	0.701829
ENSG00000166997	CNPY4	protein_coding	-0.154292	0.21941	-0.313739	0.00892795	-0.22441	0.0493453
ENSG00000172586	CHCHD1	protein_coding	-0.10961	0.21943	-0.187159	0.0205678	-0.1442	0.0727159
ENSG00000116704	SLC35D1	protein_coding	-0.0849259	0.219464	-0.0432357	0.58945	-0.0632396	0.362048
ENSG00000232021	LEF1-AS1	lncRNA	0.168538	0.219692	1.73477	2.16386e-05	1.0511	0.012983
ENSG00000177675	CD163L1	protein_coding	-0.112291	0.21974	-0.0550062	0.611522	-0.0813153	0.382003
ENSG00000088305	DNMT3B	protein_coding	0.118291	0.219827	0.130853	0.167017	0.123146	0.148575
ENSG00000144357	UBR3	protein_coding	-0.089349	0.219827	-0.0874897	0.23329	-0.0868905	0.200936
ENSG00000075945	KIFAP3	protein_coding	0.111504	0.219937	0.235889	0.00345749	0.169962	0.0357752
ENSG00000257698	GIHCG	lncRNA	-0.107737	0.219953	0.0183861	0.882332	-0.041083	0.727866
ENSG00000154370	TRIM11	protein_coding	0.0997754	0.220179	-0.101152	0.226658	0.00423349	0.977367
ENSG00000221214	MIR548E	miRNA	-0.0974409	0.220614	-0.03657	0.784179	-0.0563571	0.46637
ENSG00000279569	AC020763.4	TEC	0.165144	0.220633	-0.0862156	0.597379	0.0340306	0.765128
ENSG00000241258	CRCP	protein_coding	-0.0860104	0.220701	-0.13893	0.0271204	-0.109699	0.0808628
ENSG00000107960	STN1	protein_coding	-0.132432	0.221144	-0.080119	0.513492	-0.103031	0.320295
ENSG00000140854	KATNB1	protein_coding	-0.110297	0.221144	-0.230087	0.00377283	-0.162181	0.0572573
ENSG00000172007	RAB33B	protein_coding	0.145534	0.221144	0.446585	2.38117e-05	0.286096	0.0142542
ENSG00000188191	PRKAR1B	protein_coding	-0.0987685	0.221144	-0.218973	0.00174743	-0.152831	0.0396706
ENSG00000249115	HAUS5	protein_coding	-0.10884	0.221144	-0.0333745	0.767003	-0.0683689	0.477505
ENSG00000177855	CACYBPP2	processed_pseudogene	-0.204874	0.221345	-0.124874	0.521979	-0.145629	0.321375
ENSG00000255517	AP002748.4	lncRNA	0.209199	0.221396	-0.00402956	0.987937	0.0798989	0.583483
ENSG00000272886	DCP1A	protein_coding	-0.10128	0.221396	-0.0615262	0.508843	-0.0793254	0.33812
ENSG00000102030	NAA10	protein_coding	-0.0979811	0.221457	-0.139435	0.0657521	-0.117775	0.0964969
ENSG00000157483	MYO1E	protein_coding	0.159807	0.221457	-0.0716364	0.652002	0.0396107	0.724835
ENSG00000110367	DDX6	protein_coding	0.0651117	0.221573	0.171009	8.63789e-05	0.115539	0.0376179
ENSG00000156030	ELMSAN1	protein_coding	0.14013	0.221573	-0.00508772	0.974175	0.062457	0.65077
ENSG00000147853	AK3	protein_coding	0.0922199	0.221637	-0.0256681	0.792901	0.0332638	0.751531
ENSG00000179598	PLD6	protein_coding	-0.118151	0.221871	-0.0936092	0.370447	-0.104213	0.241136
ENSG00000185787	MORF4L1	protein_coding	-0.0996747	0.221871	-0.00493052	0.970303	-0.0493355	0.631612
ENSG00000083642	PDS5B	protein_coding	-0.105391	0.221983	0.0168869	0.889514	-0.0396945	0.733188
ENSG00000255508	AP002990.1	protein_coding	0.117695	0.222059	0.0379238	0.787987	0.0654714	0.430771
ENSG00000129351	ILF3	protein_coding	-0.101415	0.222118	-0.0448714	0.709489	-0.0672061	0.467412
ENSG00000226281	AL031123.1	lncRNA	0.208102	0.222273	-0.0335668	0.880831	0.0631156	0.658573
ENSG00000100564	PIGH	protein_coding	-0.146306	0.222494	-0.18533	0.118817	-0.163441	0.120669
ENSG00000241489	AC244197.3	protein_coding	0.104376	0.222494	0.101853	0.387006	0.0796516	0.270736
ENSG00000125826	RBCK1	protein_coding	0.111669	0.222612	-0.119869	0.194929	0.00172876	0.991193
ENSG00000257800	FNBP1P1	processed_pseudogene	0.209564	0.222731	0.340567	0.0798502	0.273719	0.103148
ENSG00000279058	AGAP14P	unprocessed_pseudogene	-0.0891656	0.222881	-0.0896502	0.404625	-0.0777719	0.24978
ENSG00000108506	INTS2	protein_coding	0.0918071	0.223115	0.161167	0.0151921	0.12411	0.0691366
ENSG00000160298	C21orf58	protein_coding	0.123026	0.223236	-0.0943935	0.390092	0.0178008	0.918042
ENSG00000287823	AL603783.1	lncRNA	0.212757	0.223312	-0.471372	0.0511009	-0.0045654	0.975978
ENSG00000102743	SLC25A15	protein_coding	-0.100539	0.223336	0.0252535	0.814459	-0.034777	0.762627
ENSG00000112742	TTK	protein_coding	-0.0783291	0.223361	-0.0983574	0.1039	-0.0870629	0.131012
ENSG00000231365	WARS2-AS1	lncRNA	-0.11108	0.223373	0.0399328	0.726147	-0.0319092	0.803746
ENSG00000145782	ATG12	protein_coding	-0.102786	0.223505	-0.0272334	0.802187	-0.0625534	0.498167
ENSG00000167779	IGFBP6	protein_coding	0.191267	0.223505	0.685099	0.0219987	0.458176	0.0557686
ENSG00000286786	AC116158.3	lncRNA	-0.208382	0.223571	0.147612	0.438796	-0.0109957	0.954547
ENSG00000199426	RNU1-108P	snRNA	-0.162133	0.223665	-0.112182	0.512734	-0.125173	0.296323
ENSG00000126246	IGFLR1	protein_coding	0.103706	0.223801	0.114172	0.327729	0.0862117	0.240404
ENSG00000035664	DAPK2	protein_coding	0.0973539	0.224023	-0.00754008	0.954628	0.0372465	0.576497
ENSG00000099949	LZTR1	protein_coding	-0.158112	0.224023	-0.116576	0.415555	-0.131086	0.286078
ENSG00000164253	WDR41	protein_coding	-0.0846458	0.224023	0.0528329	0.490552	-0.0135272	0.910311
ENSG00000167930	FAM234A	protein_coding	0.150743	0.224023	-0.239458	0.0489174	-0.0155191	0.938604
ENSG00000264364	DYNLL2	protein_coding	0.130203	0.224023	-0.127797	0.244175	0.00834474	0.963332
ENSG00000267073	AC005256.1	lncRNA	0.103757	0.224023	0.0372193	0.761881	0.0588924	0.42306
ENSG00000281358	RASSF1-AS1	lncRNA	0.167141	0.22413	0.11688	0.488892	0.126709	0.294251
ENSG00000188761	BCL2L15	protein_coding	0.185187	0.224295	0.279525	0.175102	0.228183	0.152158
ENSG00000232756	AC004990.1	lncRNA	0.170972	0.224295	0.164215	0.347665	0.149458	0.236466
ENSG00000122741	DCAF10	protein_coding	-0.117454	0.22443	-0.00139355	0.992603	-0.0545967	0.645843
ENSG00000136986	DERL1	protein_coding	-0.0966767	0.22443	-0.0850805	0.301075	-0.0899165	0.205287
ENSG00000198353	HOXC4	protein_coding	-0.210285	0.22443	-0.0986642	0.626179	-0.140719	0.355723
ENSG00000154945	ANKRD40	protein_coding	-0.0850123	0.224695	-0.0506935	0.518182	-0.066863	0.328858
ENSG00000164100	NDST3	protein_coding	0.116391	0.224695	1.92112	0.000981894	1.24166	0.0195135
ENSG00000185760	KCNQ5	protein_coding	-0.122574	0.224695	0.0481922	0.701264	-0.0314401	0.832962
ENSG00000188647	PTAR1	protein_coding	0.0787655	0.224695	0.230893	1.70149e-05	0.149416	0.0329847
ENSG00000212607	SNORA3B	snoRNA	-0.204906	0.224695	-0.181605	0.32937	-0.194331	0.204277
ENSG00000189266	PNRC2	protein_coding	-0.0638411	0.224982	-0.0328534	0.590118	-0.0479294	0.358767
ENSG00000244332	AL138759.1	lncRNA	-0.130606	0.225005	-0.00413533	0.983152	-0.051873	0.622527
ENSG00000184465	WDR27	protein_coding	0.142263	0.225013	0.151422	0.204681	0.139952	0.212454
ENSG00000255389	Z97989.1	lncRNA	-0.199187	0.225033	0.079357	0.685178	-0.0403663	0.824014
ENSG00000185619	PCGF3	protein_coding	0.087528	0.225098	0.645863	3.07592e-32	0.329665	0.0167413
ENSG00000269313	MAGIX	protein_coding	0.175173	0.225276	0.111134	0.526953	0.119023	0.327589
ENSG00000132386	SERPINF1	protein_coding	-0.144432	0.225279	-1.65842	0.0028641	-0.855214	0.0254916
ENSG00000108176	DNAJC12	protein_coding	-0.12476	0.2254	-0.362274	7.07595e-05	-0.223769	0.0309309
ENSG00000266053	NDUFV2-AS1	lncRNA	0.15675	0.2254	0.352296	0.106845	0.228331	0.119552
ENSG00000255491	AC100858.3	lncRNA	-0.206555	0.225462	-0.126851	0.517636	-0.158461	0.29529
ENSG00000108094	CUL2	protein_coding	-0.0905114	0.225583	-0.120289	0.0853404	-0.10406	0.109649
ENSG00000217801	AL390719.1	transcribed_unprocessed_pseudogene	0.117242	0.225703	-0.00959641	0.951724	0.0479909	0.568528
ENSG00000011275	RNF216	protein_coding	0.0826004	0.225772	0.0419043	0.614793	0.0628288	0.396582
ENSG00000033327	GAB2	protein_coding	0.172346	0.225772	0.870141	8.76593e-11	0.491039	0.00797638
ENSG00000137876	RSL24D1	protein_coding	-0.115105	0.225772	-0.141805	0.126691	-0.123433	0.17292
ENSG00000198874	TYW1	protein_coding	-0.0912644	0.225772	-0.0807022	0.29942	-0.0849398	0.228618
ENSG00000082269	FAM135A	protein_coding	-0.105478	0.225874	-0.0640283	0.507139	-0.0818493	0.358767
ENSG00000226180	AC010536.1	lncRNA	0.211564	0.226032	-0.0262154	0.910166	0.0725879	0.642262
ENSG00000186908	ZDHHC17	protein_coding	-0.0833464	0.226043	0.155374	0.00855826	0.0341285	0.780534
ENSG00000164219	PGGT1B	protein_coding	-0.0951367	0.226077	-0.0040589	0.972548	-0.0475371	0.60739
ENSG00000173653	RCE1	protein_coding	-0.109932	0.226077	-0.127175	0.15325	-0.116286	0.155581
ENSG00000115165	CYTIP	protein_coding	0.161069	0.226163	-0.768332	4.23765e-08	-0.0822416	0.597505
ENSG00000130396	AFDN	protein_coding	-0.10358	0.226163	-0.690182	3.10304e-22	-0.295244	0.0406033
ENSG00000167074	TEF	protein_coding	-0.156483	0.226445	-0.145691	0.287326	-0.148339	0.202285
ENSG00000223561	AC005165.1	lncRNA	0.203323	0.226663	0.0793961	0.694018	0.115888	0.409837
ENSG00000072135	PTPN18	protein_coding	0.161451	0.226702	-0.0917885	0.560056	0.0347429	0.84747
ENSG00000118246	FASTKD2	protein_coding	-0.0752834	0.226722	0.0299693	0.714302	-0.0230234	0.816169
ENSG00000089022	MAPKAPK5	protein_coding	-0.0757586	0.227014	0.049567	0.46876	-0.0112752	0.919122
ENSG00000233885	YEATS2-AS1	lncRNA	0.135009	0.227098	-0.0235784	0.885384	0.0467593	0.623733
ENSG00000173171	MTX1	protein_coding	-0.103593	0.227299	-0.114334	0.174372	-0.107769	0.152584
ENSG00000160256	FAM207A	protein_coding	-0.115829	0.227315	-0.176497	0.0450486	-0.143812	0.0950677
ENSG00000249846	LINC02021	lncRNA	0.14105	0.227364	0.0755321	0.621739	0.0935012	0.357703
ENSG00000197019	SERTAD1	protein_coding	0.209362	0.227464	-0.103114	0.606615	0.045434	0.779721
ENSG00000122707	RECK	protein_coding	-0.132437	0.227668	-0.218356	0.0339078	-0.17169	0.0708432
ENSG00000100796	PPP4R3A	protein_coding	-0.0751492	0.22772	-0.00949293	0.914378	-0.0411192	0.582428
ENSG00000103051	COG4	protein_coding	0.0892644	0.22772	0.0019973	0.987506	0.0450932	0.621399
ENSG00000198736	MSRB1	protein_coding	-0.117975	0.22772	-0.524642	4.37319e-10	-0.268312	0.0296376
ENSG00000272994	AC012360.3	lncRNA	-0.161841	0.22772	0.0035015	0.987937	-0.0688643	0.638591
ENSG00000136754	ABI1	protein_coding	-0.0892981	0.228106	-0.120556	0.0808257	-0.103492	0.105583
ENSG00000224189	HAGLR	lncRNA	0.106692	0.228266	0.164359	0.196514	0.112073	0.174424
ENSG00000122484	RPAP2	protein_coding	-0.109038	0.228302	0.152048	0.0714077	0.0218585	0.897022
ENSG00000133961	NUMB	protein_coding	0.129415	0.228321	0.101126	0.386884	0.11278	0.264149
ENSG00000168939	SPRY3	protein_coding	0.128439	0.228321	0.0257896	0.870053	0.0677573	0.466095
ENSG00000113272	THG1L	protein_coding	0.0999662	0.228334	0.0211372	0.851982	0.0592992	0.526739
ENSG00000159840	ZYX	protein_coding	0.197491	0.228334	-0.0970158	0.616051	0.0530196	0.759664
ENSG00000210194	MT-TE	Mt_tRNA	0.138631	0.228334	-0.0010291	0.994688	0.0577779	0.556848
ENSG00000198836	OPA1	protein_coding	-0.057102	0.228474	-0.163194	2.18693e-05	-0.106173	0.0395557
ENSG00000161654	LSM12	protein_coding	-0.125374	0.228773	-0.227371	0.0174378	-0.171565	0.0629743
ENSG00000205542	TMSB4X	protein_coding	-0.0672526	0.228862	-0.366472	3.51469e-17	-0.186101	0.0472831
ENSG00000228506	AL513550.1	lncRNA	-0.146492	0.228862	-0.0115898	0.950007	-0.0722961	0.581387
ENSG00000273136	NBPF26	protein_coding	0.152513	0.229156	0.00693801	0.972083	0.0753236	0.58885
ENSG00000176659	C20orf197	lncRNA	0.104651	0.229392	0.302549	2.98064e-05	0.196892	0.0214149
ENSG00000245552	AP000787.1	lncRNA	0.184533	0.229392	1.27558	0.000194222	0.806667	0.0133059
ENSG00000232850	AL590708.1	lncRNA	0.114545	0.229409	0.191698	0.170664	0.125969	0.161015
ENSG00000242071	RPL7AP6	processed_pseudogene	0.173431	0.229461	0.38956	0.00612047	0.270159	0.0491947
ENSG00000176871	WSB2	protein_coding	-0.131447	0.229479	1.79024	1.95239e-05	0.0683999	0.250677
ENSG00000271852	SNORD11B	snoRNA	-0.166771	0.229547	-0.129518	0.461109	-0.139826	0.269396
ENSG00000151623	NR3C2	protein_coding	0.152806	0.229791	1.76622	5.46858e-05	1.13929	0.00894614
ENSG00000233859	ADH5P4	processed_pseudogene	-0.102054	0.229791	0.0207063	0.896084	-0.0273795	0.763094
ENSG00000131495	NDUFA2	protein_coding	-0.101604	0.229792	-0.205272	0.00575745	-0.14804	0.0569856
ENSG00000019995	ZRANB1	protein_coding	-0.0809977	0.229876	0.0614709	0.389578	-0.00806413	0.946989
ENSG00000165695	AK8	protein_coding	0.163339	0.229907	-0.0394749	0.82189	0.0528604	0.653653
ENSG00000108244	KRT23	protein_coding	0.140169	0.230011	-0.446958	0.0497427	0.00511189	0.959541
ENSG00000138303	ASCC1	protein_coding	-0.0946982	0.230012	-0.0936449	0.237727	-0.0931626	0.181433
ENSG00000269973	AC010969.2	lncRNA	-0.177912	0.230253	0.094904	0.582011	-0.0266932	0.891985
ENSG00000287621	AC021851.2	lncRNA	-0.108583	0.230334	-0.00246722	0.988726	-0.0399798	0.657954
ENSG00000107223	EDF1	protein_coding	0.0899729	0.23038	0.200013	0.0017502	0.140709	0.0512117
ENSG00000141873	SLC39A3	protein_coding	-0.105036	0.230388	-0.338862	4.91534e-06	-0.202178	0.0326589
ENSG00000167604	NFKBID	protein_coding	0.183268	0.230416	0.0352404	0.86713	0.0981564	0.51918
ENSG00000225791	TRAM2-AS1	lncRNA	0.208444	0.23048	0.306161	0.130344	0.259153	0.130855
ENSG00000135540	NHSL1	protein_coding	0.156188	0.230621	-0.754533	7.22956e-09	-0.0601786	0.688061
ENSG00000099940	SNAP29	protein_coding	0.114736	0.230634	0.0582194	0.601284	0.0848433	0.363268
ENSG00000149679	CABLES2	protein_coding	0.176991	0.230638	0.116716	0.489304	0.138667	0.319753
ENSG00000167625	ZNF526	protein_coding	-0.108762	0.230638	-0.0428967	0.695403	-0.0737546	0.423864
ENSG00000151657	KIN	protein_coding	-0.142555	0.230644	-0.15989	0.183828	-0.147959	0.163881
ENSG00000128185	DGCR6L	protein_coding	0.120942	0.231071	0.0098308	0.950725	0.063029	0.595079
ENSG00000181788	SIAH2	protein_coding	-0.105164	0.231144	-0.0864895	0.351208	-0.0937213	0.266677
ENSG00000156603	MED19	protein_coding	-0.12901	0.23121	-0.138138	0.204429	-0.131099	0.175668
ENSG00000068305	MEF2A	protein_coding	0.112316	0.231247	0.226628	0.00620013	0.163415	0.0632233
ENSG00000116266	STXBP3	protein_coding	-0.0938216	0.231524	0.00648881	0.954815	-0.0413173	0.679001
ENSG00000267680	ZNF224	protein_coding	0.102731	0.231592	0.30728	1.61553e-05	0.196195	0.025483
ENSG00000139344	AMDHD1	protein_coding	0.114168	0.231734	-0.00984191	0.950102	0.045845	0.580465
ENSG00000288538	AP002985.1	lncRNA	0.144721	0.231767	0.228986	0.187103	0.16846	0.163095
ENSG00000271361	HTATSF1P2	processed_pseudogene	0.15609	0.232137	0.0454037	0.797062	0.0840451	0.448033
ENSG00000235859	AC006978.1	processed_pseudogene	-0.165725	0.23252	0.0955209	0.545096	-0.0240698	0.901001
ENSG00000071242	RPS6KA2	protein_coding	0.202731	0.232598	0.299966	0.157583	0.253202	0.145935
ENSG00000162775	RBM15	protein_coding	-0.0716554	0.232598	-0.00217253	0.978218	-0.0368616	0.627913
ENSG00000124171	PARD6B	protein_coding	0.182215	0.233408	0.585711	0.000146519	0.379683	0.0135337
ENSG00000174891	RSRC1	protein_coding	-0.0845809	0.233758	-0.00521975	0.959685	-0.0431706	0.622833
ENSG00000132670	PTPRA	protein_coding	0.0982479	0.233841	0.0368543	0.720122	0.066085	0.460539
ENSG00000277559	AC018553.1	lncRNA	0.137293	0.233841	0.0524186	0.736802	0.0812902	0.41517
ENSG00000111412	C12orf49	protein_coding	0.0847775	0.234236	0.107337	0.108963	0.09522	0.122648
ENSG00000006283	CACNA1G	protein_coding	0.0805271	0.234245	0.124656	0.194387	0.0719882	0.198036
ENSG00000178966	RMI1	protein_coding	0.105883	0.234245	0.102012	0.24458	0.101048	0.2228
ENSG00000196453	ZNF777	protein_coding	0.127885	0.234245	0.12192	0.275108	0.122376	0.209708
ENSG00000275835	TUBGCP5	protein_coding	-0.0860846	0.234245	-0.0484438	0.55848	-0.0663384	0.340226
ENSG00000271789	AL080317.1	lncRNA	-0.205798	0.234331	-0.105937	0.600782	-0.136092	0.371562
ENSG00000223529	EEF1A1P8	processed_pseudogene	0.112675	0.23438	0.0910527	0.478693	0.0817531	0.312846
ENSG00000140025	EFCAB11	protein_coding	0.173593	0.234417	0.0944376	0.583385	0.126233	0.374324
ENSG00000125633	CCDC93	protein_coding	0.0734509	0.234743	0.0633973	0.319928	0.0679931	0.21711
ENSG00000184083	FAM120C	protein_coding	-0.167988	0.234812	-0.281114	0.0469833	-0.217122	0.0922174
ENSG00000177432	NAP1L5	protein_coding	-0.141166	0.235322	0.776834	2.7875e-15	0.137269	0.337784
ENSG00000239559	RPL37P2	processed_pseudogene	-0.151955	0.235322	-0.00255791	0.990897	-0.0581528	0.627808
ENSG00000101997	CCDC22	protein_coding	-0.108428	0.2354	-0.281356	0.000379422	-0.184028	0.0341766
ENSG00000158373	H2BC5	protein_coding	-0.099305	0.23553	0.173022	0.0197839	0.0348457	0.8113
ENSG00000177685	CRACR2B	protein_coding	0.11729	0.235553	0.151401	0.108691	0.132669	0.119587
ENSG00000117394	SLC2A1	protein_coding	0.0805181	0.235603	-0.0805845	0.236977	0.00252247	0.983399
ENSG00000100239	PPP6R2	protein_coding	-0.0900328	0.236059	0.0053339	0.962826	-0.038824	0.68185
ENSG00000180720	CHRM4	protein_coding	0.148538	0.23644	0.0822493	0.610902	0.100551	0.359084
ENSG00000125731	SH2D3A	protein_coding	0.135202	0.23675	0.00691543	0.970644	0.0593496	0.545117
ENSG00000136158	SPRY2	protein_coding	0.0845919	0.23675	0.081417	0.257885	0.0821514	0.202721
ENSG00000228889	UBAC2-AS1	lncRNA	0.18777	0.236859	-0.172006	0.329883	0.0181161	0.929293
ENSG00000176124	DLEU1	lncRNA	-0.168976	0.23699	-0.158784	0.295852	-0.161149	0.207552
ENSG00000260360	AL353708.1	lncRNA	-0.106224	0.237189	-0.0457105	0.750097	-0.0628127	0.461658
ENSG00000125651	GTF2F1	protein_coding	-0.0940955	0.237242	-0.110395	0.180339	-0.0971556	0.192507
ENSG00000196110	ZNF699	protein_coding	0.159904	0.237414	0.408342	0.00137593	0.273164	0.0338815
ENSG00000117906	RCN2	protein_coding	-0.100752	0.237458	0.0078801	0.95326	-0.0435901	0.693576
ENSG00000263482	ANTXRLP1	unprocessed_pseudogene	-0.116588	0.2377	-0.177592	0.204167	-0.140279	0.141183
ENSG00000182162	P2RY8	protein_coding	-0.07275	0.23783	-0.12243	0.0171474	-0.0981893	0.0646076
ENSG00000094841	UPRT	protein_coding	-0.131805	0.23807	0.000955559	0.99567	-0.0596378	0.643049
ENSG00000170876	TMEM43	protein_coding	-0.0848691	0.238246	-0.295738	5.56994e-07	-0.175246	0.02985
ENSG00000162545	CAMK2N1	protein_coding	0.183854	0.238302	0.284172	0.173303	0.226071	0.158303
ENSG00000275765	AC091982.3	lncRNA	-0.201278	0.23831	-0.205208	0.276359	-0.204957	0.190217
ENSG00000206560	ANKRD28	protein_coding	0.0960449	0.238587	0.0526769	0.583337	0.0727742	0.397142
ENSG00000156650	KAT6B	protein_coding	0.128153	0.238623	0.203433	0.0443206	0.159318	0.113629
ENSG00000269473	AC012313.8	lncRNA	-0.132684	0.23866	0.0808184	0.631663	-0.0163834	0.901265
ENSG00000281468	AC006504.7	lncRNA	-0.196124	0.23866	-0.260999	0.150418	-0.227831	0.141332
ENSG00000158406	H4C8	protein_coding	-0.101104	0.238738	0.0729431	0.435527	-0.0111457	0.942245
ENSG00000135482	ZC3H10	protein_coding	0.130938	0.238788	0.302167	0.00215395	0.210434	0.0360714
ENSG00000268189	AC005785.1	lncRNA	0.0913035	0.23879	0.104569	0.328877	0.0769329	0.250677
ENSG00000248206	AC074194.1	lncRNA	0.115967	0.238886	-0.113463	0.315505	0.0191797	0.825369
ENSG00000188747	NOXA1	protein_coding	0.100996	0.239339	1.84665	0.00350037	1.10915	0.0320687
ENSG00000005302	MSL3	protein_coding	0.109313	0.239444	0.106972	0.241739	0.10632	0.192348
ENSG00000058668	ATP2B4	protein_coding	0.129934	0.239652	0.159256	0.142495	0.137964	0.190211
ENSG00000237945	LINC00649	lncRNA	0.168362	0.239652	0.00156663	0.99419	0.0795716	0.596509
ENSG00000203865	ATP1A1-AS1	lncRNA	0.204539	0.239684	0.232289	0.239425	0.214431	0.190457
ENSG00000271092	TLCD4-RWDD3	protein_coding	0.115932	0.239764	0.235548	0.12948	0.140544	0.142569
ENSG00000108474	PIGL	protein_coding	-0.159394	0.240089	-0.195155	0.151123	-0.17705	0.137867
ENSG00000164296	TIGD6	protein_coding	0.162628	0.240089	0.098983	0.534549	0.125746	0.333033
ENSG00000186866	POFUT2	protein_coding	0.130865	0.240089	-0.0403702	0.77752	0.0448084	0.755086
ENSG00000137801	THBS1	protein_coding	-0.188565	0.24009	-1.77278	2.42998e-05	-0.782303	0.0177192
ENSG00000077147	TM9SF3	protein_coding	-0.0740752	0.240164	-0.0506061	0.461505	-0.0613352	0.323502
ENSG00000267152	AC093227.1	lncRNA	-0.196464	0.240444	0.133116	0.474577	-0.0157379	0.938336
ENSG00000120306	CYSTM1	protein_coding	0.193181	0.240523	0.353885	0.0445414	0.273761	0.0773183
ENSG00000121057	AKAP1	protein_coding	-0.0810209	0.240541	-0.185172	0.00191448	-0.126459	0.0515414
ENSG00000234832	NXT1-AS1	lncRNA	-0.104277	0.240785	-0.00207248	0.99054	-0.0426522	0.64156
ENSG00000068323	TFE3	protein_coding	0.143644	0.240999	0.1454	0.251537	0.141026	0.203658
ENSG00000233429	HOTAIRM1	lncRNA	0.181978	0.240999	0.137176	0.459058	0.142939	0.29529
ENSG00000258315	C17orf49	protein_coding	-0.101317	0.241117	0.0613791	0.670416	-0.012348	0.907184
ENSG00000141002	TCF25	protein_coding	-0.100308	0.241154	-0.032151	0.758274	-0.0629393	0.488219
ENSG00000153201	RANBP2	protein_coding	-0.0807047	0.241356	0.0828908	0.218617	0.00302141	0.980034
ENSG00000185127	C6orf120	protein_coding	-0.0945742	0.241455	-0.133442	0.0741028	-0.111721	0.126536
ENSG00000231991	ANXA2P2	processed_pseudogene	-0.155714	0.241484	-0.086711	0.622725	-0.1066	0.370659
ENSG00000244398	AC116533.1	processed_pseudogene	-0.180332	0.241484	0.124503	0.464033	-0.0156495	0.938829
ENSG00000256006	AC084117.1	lncRNA	-0.171466	0.241484	-0.117558	0.51708	-0.125793	0.329641
ENSG00000245261	AL133375.1	lncRNA	-0.176283	0.241739	-0.136745	0.459477	-0.139956	0.297452
ENSG00000214413	BBIP1	protein_coding	-0.135162	0.241874	-0.174622	0.12232	-0.151256	0.142024
ENSG00000134056	MRPS36	protein_coding	-0.134281	0.242256	-0.106616	0.389746	-0.116602	0.284219
ENSG00000117280	RAB29	protein_coding	0.0939746	0.242393	-0.246624	0.000379397	-0.0513155	0.72081
ENSG00000214087	ARL16	protein_coding	-0.0941584	0.242409	-0.0960696	0.231568	-0.0937287	0.200715
ENSG00000260233	ZNRD2-AS1	lncRNA	-0.143652	0.242409	-0.053393	0.761172	-0.0829867	0.457489
ENSG00000266074	BAHCC1	protein_coding	0.172056	0.2431	0.0925378	0.573251	0.140153	0.243666
ENSG00000099251	HSD17B7P2	transcribed_unprocessed_pseudogene	0.175196	0.243123	0.48035	0.0659885	0.316581	0.0974494
ENSG00000131374	TBC1D5	protein_coding	-0.0913805	0.243123	-0.158955	0.0218816	-0.121133	0.0913315
ENSG00000213903	LTB4R	protein_coding	-0.127113	0.243123	-0.464504	3.20591e-06	-0.260093	0.0294503
ENSG00000227191	TRGC2	TR_C_gene	-0.200958	0.243123	-0.625346	0.00595169	-0.402542	0.0339825
ENSG00000278540	ACACA	protein_coding	-0.0899782	0.243336	-0.108629	0.140678	-0.0972481	0.174869
ENSG00000048405	ZNF800	protein_coding	-0.0866624	0.243343	-0.031398	0.732017	-0.0573454	0.48006
ENSG00000286645	AC013267.4	lncRNA	-0.126337	0.243746	-0.278217	0.107531	-0.185364	0.101779
ENSG00000112146	FBXO9	protein_coding	-0.0694608	0.243955	-0.0181319	0.812714	-0.0430624	0.502845
ENSG00000128524	ATP6V1F	protein_coding	-0.0945868	0.244192	-0.381414	1.31523e-08	-0.210075	0.0314775
ENSG00000138942	RNF185	protein_coding	-0.105221	0.244311	0.0366128	0.750097	-0.0317292	0.79696
ENSG00000176422	SPRYD4	protein_coding	0.13627	0.244409	-0.0774495	0.574734	0.0305811	0.854408
ENSG00000184106	TREML3P	transcribed_unprocessed_pseudogene	0.155074	0.244409	0.0399268	0.825938	0.0807622	0.473469
ENSG00000006652	IFRD1	protein_coding	-0.0790706	0.244578	-0.133878	0.0208417	-0.105423	0.0783008
ENSG00000132383	RPA1	protein_coding	-0.0914207	0.244781	-0.137428	0.0549416	-0.111663	0.120504
ENSG00000143207	COP1	protein_coding	-0.085968	0.244856	-0.110675	0.160773	-0.0968813	0.180134
ENSG00000151881	TMEM267	protein_coding	-0.140014	0.244856	-0.123744	0.330768	-0.129208	0.232677
ENSG00000175582	RAB6A	protein_coding	0.0852302	0.244856	-0.00594045	0.963788	0.0397854	0.669886
ENSG00000237803	LINC00211	lncRNA	0.18293	0.244966	0.191564	0.317173	0.175538	0.227849
ENSG00000272899	ATP6V1FNB	protein_coding	0.19982	0.245058	0.147591	0.456108	0.162805	0.292102
ENSG00000163159	VPS72	protein_coding	-0.0935537	0.245093	-0.15261	0.0335331	-0.120045	0.0908051
ENSG00000100982	PCIF1	protein_coding	0.128684	0.245251	0.0276268	0.855031	0.0752885	0.526094
ENSG00000143727	ACP1	protein_coding	-0.0844682	0.245279	-0.134463	0.044716	-0.10525	0.112908
ENSG00000135124	P2RX4	protein_coding	0.121527	0.245501	0.0707216	0.558078	0.0941011	0.350914
ENSG00000044459	CNTLN	protein_coding	-0.113381	0.24557	-0.0396848	0.737864	-0.0725536	0.467412
ENSG00000227619	AL391056.1	lncRNA	0.152557	0.245707	-0.240155	0.151645	0.0107302	0.932665
ENSG00000159873	CCDC117	protein_coding	-0.099778	0.245974	-0.0285359	0.794651	-0.0613116	0.521477
ENSG00000232104	RFX3-AS1	lncRNA	-0.20056	0.246144	-0.090117	0.660972	-0.123506	0.420278
ENSG00000230562	FAM133DP	processed_pseudogene	-0.14084	0.246146	-0.0361246	0.845662	-0.0736659	0.512127
ENSG00000286755	AC135893.1	lncRNA	0.193797	0.246345	0.420247	0.0733851	0.311855	0.101851
ENSG00000202314	SNORD6	snoRNA	-0.193696	0.246454	-0.162294	0.380873	-0.167778	0.272096
ENSG00000186326	RGS9BP	protein_coding	-0.17745	0.246466	0.212343	0.173858	0.0188179	0.934804
ENSG00000087842	PIR	protein_coding	0.163432	0.246574	0.386192	0.00432913	0.268324	0.0384286
ENSG00000216937	CCDC7	protein_coding	0.187275	0.246574	0.296441	0.0831388	0.234219	0.122002
ENSG00000068001	HYAL2	protein_coding	-0.132557	0.246816	-0.183796	0.0957098	-0.153864	0.134264
ENSG00000196455	PIK3R4	protein_coding	-0.0749817	0.246878	0.083763	0.175379	0.00641925	0.962229
ENSG00000106636	YKT6	protein_coding	-0.0676471	0.247093	-0.151326	0.0019545	-0.106612	0.0522624
ENSG00000108175	ZMIZ1	protein_coding	0.182795	0.247093	0.0771617	0.688096	0.137075	0.317138
ENSG00000167483	NIBAN3	protein_coding	-0.146993	0.247093	-0.0541123	0.763246	-0.0859082	0.456763
ENSG00000198252	STYX	protein_coding	-0.0847489	0.247093	0.105198	0.122348	0.0116429	0.932718
ENSG00000103365	GGA2	protein_coding	-0.0761542	0.247286	0.00270247	0.985195	-0.0355292	0.670042
ENSG00000188163	FAM166A	protein_coding	0.0979137	0.247318	0.0306606	0.802187	0.0567264	0.448621
ENSG00000260949	AP006545.1	lncRNA	0.163154	0.247359	0.248812	0.197963	0.183263	0.179812
ENSG00000169857	AVEN	protein_coding	-0.11775	0.247417	-0.188032	0.0459201	-0.147766	0.109975
ENSG00000184058	TBX1	protein_coding	0.180652	0.247613	0.151785	0.418003	0.142086	0.293815
ENSG00000118096	IFT46	protein_coding	-0.113176	0.247698	-0.00532871	0.975319	-0.0553792	0.624365
ENSG00000250303	LINC02762	lncRNA	-0.117304	0.248174	0.0139524	0.943376	-0.0389962	0.71084
ENSG00000124733	MEA1	protein_coding	-0.0834542	0.248252	-0.0864643	0.213365	-0.0844524	0.209327
ENSG00000171566	PLRG1	protein_coding	-0.0835215	0.248252	0.345706	1.80409e-09	0.110084	0.407762
ENSG00000115947	ORC4	protein_coding	-0.0973106	0.248435	0.122812	0.12052	0.0141587	0.92879
ENSG00000237311	AL034397.2	lncRNA	0.141898	0.24852	0.0567916	0.730377	0.0850114	0.424357
ENSG00000274929	AL157813.1	lncRNA	-0.120675	0.248795	-0.140394	0.327403	-0.122062	0.211078
ENSG00000247271	ZBED5-AS1	lncRNA	0.195018	0.248913	-0.00213242	0.992941	0.0823864	0.610288
ENSG00000115091	ACTR3	protein_coding	-0.0719477	0.249062	-0.139211	0.00809969	-0.103546	0.0720307
ENSG00000126970	ZC4H2	protein_coding	0.149318	0.249105	0.386796	0.00117511	0.255041	0.0395071
ENSG00000243147	MRPL33	protein_coding	-0.0953568	0.249105	-0.0844517	0.322367	-0.0889524	0.232181
ENSG00000231367	LINC02613	lncRNA	-0.190123	0.249233	-0.174102	0.370764	-0.179843	0.238424
ENSG00000138175	ARL3	protein_coding	0.138754	0.249389	0.193131	0.0996613	0.16205	0.124886
ENSG00000272182	AC135507.1	lncRNA	-0.192496	0.249389	-0.283445	0.126409	-0.238977	0.129497
ENSG00000232956	SNHG15	lncRNA	-0.0730902	0.250121	0.066743	0.2974	-0.00143129	0.98619
ENSG00000100354	TNRC6B	protein_coding	0.142531	0.250211	0.145383	0.254918	0.134845	0.258652
ENSG00000146453	PNLDC1	protein_coding	0.124066	0.250211	0.0566347	0.702459	0.0788021	0.407015
ENSG00000256008	AC125616.1	lncRNA	0.117786	0.250215	0.296505	0.096211	0.145457	0.131177
ENSG00000212128	TAS2R13	protein_coding	-0.170187	0.250312	-0.0361985	0.863068	-0.0788797	0.54617
ENSG00000238741	SCARNA7	scaRNA	0.0865051	0.250313	0.178549	0.00789488	0.1263	0.0673151
ENSG00000106009	BRAT1	protein_coding	-0.0995974	0.250729	-0.139645	0.0829889	-0.116281	0.147087
ENSG00000166104	AC126323.1	transcribed_unprocessed_pseudogene	-0.130406	0.250729	-0.234811	0.0266246	-0.1729	0.0992612
ENSG00000223466	LINC01825	lncRNA	0.198232	0.250729	0.11839	0.55058	0.148361	0.340325
ENSG00000178252	WDR6	protein_coding	0.0939843	0.250854	0.0789362	0.356718	0.0845863	0.289336
ENSG00000273682	AC109583.3	processed_pseudogene	0.104395	0.250943	0.129441	0.300632	0.0983895	0.232307
ENSG00000162337	LRP5	protein_coding	0.11164	0.250953	0.0140334	0.917944	0.0585596	0.597743
ENSG00000173875	ZNF791	protein_coding	-0.103657	0.250989	0.116452	0.182568	0.00823605	0.959056
ENSG00000179941	BBS10	protein_coding	0.126519	0.25105	0.0116704	0.945524	0.0674876	0.569955
ENSG00000260404	AC110079.1	transcribed_unprocessed_pseudogene	0.179655	0.251099	0.825494	4.06567e-07	0.469144	0.0154625
ENSG00000240616	RPS6P25	processed_pseudogene	0.189242	0.251205	0.358116	0.112023	0.279581	0.124868
ENSG00000085982	USP40	protein_coding	0.107051	0.251236	0.220911	0.00739295	0.160605	0.050399
ENSG00000176108	CHMP6	protein_coding	0.117733	0.251358	0.175371	0.0602533	0.141886	0.118914
ENSG00000102981	PARD6A	protein_coding	0.191528	0.251439	0.227488	0.207042	0.202976	0.185451
ENSG00000153560	UBP1	protein_coding	-0.0683858	0.251439	-0.134889	0.00790584	-0.0998745	0.0572855
ENSG00000267422	AC016582.2	transcribed_processed_pseudogene	0.129069	0.251439	0.25173	0.147548	0.158904	0.153025
ENSG00000285967	NIPBL-DT	lncRNA	-0.132778	0.251531	-0.115486	0.346674	-0.119925	0.271253
ENSG00000069493	CLEC2D	protein_coding	0.181745	0.251645	0.360393	0.0293555	0.256287	0.0920657
ENSG00000188167	TMPPE	protein_coding	0.147664	0.251729	0.0382623	0.824231	0.0881449	0.50836
ENSG00000103479	RBL2	protein_coding	0.0661979	0.251733	0.144499	0.00261935	0.104264	0.0439757
ENSG00000237732	CT75	transcribed_unprocessed_pseudogene	-0.186761	0.251733	-1.71281	9.79876e-06	-0.721313	0.0214812
ENSG00000254634	SMG1P6	unprocessed_pseudogene	-0.173215	0.251773	-0.0359072	0.857685	-0.0914196	0.546727
ENSG00000137710	RDX	protein_coding	-0.0764765	0.252204	-0.0360064	0.65574	-0.0549016	0.433351
ENSG00000158186	MRAS	protein_coding	0.0890385	0.252409	-0.309724	2.03843e-06	-0.0718528	0.607066
ENSG00000162714	ZNF496	protein_coding	0.0849635	0.252479	0.181775	0.00372375	0.13136	0.0461588
ENSG00000279283	AC131009.4	TEC	0.11735	0.252705	0.189347	0.199177	0.127028	0.184135
ENSG00000227199	ST7-AS1	lncRNA	0.132093	0.252764	0.237136	0.166704	0.145368	0.172335
ENSG00000011405	PIK3C2A	protein_coding	0.0976668	0.252768	0.289728	4.25227e-05	0.185368	0.0334521
ENSG00000164961	WASHC5	protein_coding	-0.104574	0.252848	0.0805485	0.406295	-0.00851722	0.955509
ENSG00000083093	PALB2	protein_coding	0.0841405	0.253192	0.102161	0.143902	0.0922663	0.148938
ENSG00000130414	NDUFA10	protein_coding	-0.0645767	0.253192	-0.206566	5.10812e-06	-0.128579	0.0409713
ENSG00000134453	RBM17	protein_coding	-0.07919	0.253192	-0.146797	0.0162065	-0.110847	0.073678
ENSG00000181638	ZFP41	protein_coding	0.189058	0.253192	0.0760078	0.70862	0.10739	0.44246
ENSG00000165660	ABRAXAS2	protein_coding	-0.0832474	0.253246	-0.0574832	0.466323	-0.069444	0.317019
ENSG00000126749	EMG1	protein_coding	-0.103518	0.253287	-0.145924	0.0708149	-0.123498	0.142198
ENSG00000197603	CPLANE1	protein_coding	0.124023	0.25342	0.214669	0.0302637	0.164332	0.0922174
ENSG00000141569	TRIM65	protein_coding	-0.0819113	0.253449	-0.22096	0.000202699	-0.143785	0.0424396
ENSG00000207357	RNU6-2	snRNA	-0.196953	0.253449	-0.0986559	0.62623	-0.13664	0.375047
ENSG00000177946	CENPBD1	protein_coding	-0.173052	0.25367	-0.0980317	0.5774	-0.128248	0.364142
ENSG00000073067	CYP2W1	protein_coding	-0.184304	0.253784	0.710914	0.00781972	0.0622587	0.598731
ENSG00000206344	HCG27	lncRNA	0.197065	0.2538	0.0511863	0.814459	0.108345	0.483538
ENSG00000226609	AL390067.1	lncRNA	0.194264	0.253851	0.2978	0.155802	0.239016	0.158637
ENSG00000174197	MGA	protein_coding	-0.0588444	0.253999	0.0800904	0.0866365	0.0116515	0.916918
ENSG00000180096	SEPTIN1	protein_coding	-0.188634	0.254086	-1.39888	5.90907e-10	-0.549145	0.0253039
ENSG00000121211	MND1	protein_coding	-0.131336	0.254167	0.409578	4.83425e-05	0.0991454	0.51918
ENSG00000144713	RPL32	protein_coding	-0.0871659	0.254167	0.0180007	0.898651	-0.0350472	0.740887
ENSG00000186952	TMEM232	protein_coding	0.135476	0.254167	0.0836384	0.592305	0.0949444	0.362582
ENSG00000243725	TTC4	protein_coding	-0.192439	0.254236	-0.220453	0.235006	-0.207647	0.179026
ENSG00000267549	AC006116.9	lncRNA	-0.163935	0.254236	-0.133113	0.459058	-0.136305	0.293899
ENSG00000106400	ZNHIT1	protein_coding	-0.105418	0.254329	-0.0212266	0.866037	-0.0599028	0.577386
ENSG00000162517	PEF1	protein_coding	-0.0909661	0.254596	-0.227944	0.000727697	-0.152075	0.043984
ENSG00000250130	AC090519.1	processed_pseudogene	0.101934	0.25465	0.190801	0.156432	0.119365	0.163081
ENSG00000257913	DDN-AS1	lncRNA	0.196499	0.25465	-0.216421	0.27199	0.0130739	0.945868
ENSG00000135678	CPM	protein_coding	0.0949136	0.254884	0.0284409	0.810392	0.0540861	0.460118
ENSG00000204120	GIGYF2	protein_coding	0.0902464	0.254904	0.0907138	0.254647	0.089986	0.238914
ENSG00000140987	ZSCAN32	protein_coding	-0.0932106	0.255187	0.0209612	0.846135	-0.0339065	0.753696
ENSG00000101407	TTI1	protein_coding	-0.0716895	0.255493	-0.0808826	0.194281	-0.0757821	0.169638
ENSG00000237886	NALT1	lncRNA	0.161391	0.255634	0.0582919	0.751146	0.0916786	0.448055
ENSG00000141337	ARSG	protein_coding	-0.15219	0.255676	-0.37929	0.00332659	-0.253535	0.0349886
ENSG00000076108	BAZ2A	protein_coding	0.174868	0.255699	0.0726306	0.700917	0.128442	0.340325
ENSG00000253293	HOXA10	protein_coding	0.086881	0.255699	-0.0171301	0.86949	0.0345822	0.737399
ENSG00000147586	MRPS28	protein_coding	-0.183259	0.255907	-0.178346	0.309055	-0.177799	0.223592
ENSG00000054611	TBC1D22A	protein_coding	-0.0968513	0.256069	-0.229109	0.00170127	-0.15685	0.0384286
ENSG00000100814	CCNB1IP1	protein_coding	0.0847338	0.256241	0.0828987	0.245348	0.0811241	0.219037
ENSG00000172354	GNB2	protein_coding	0.0976174	0.256278	-0.0818933	0.359114	0.0104815	0.946731
ENSG00000173933	RBM4	protein_coding	0.114321	0.256614	0.132451	0.168643	0.120975	0.1851
ENSG00000198053	SIRPA	protein_coding	0.121305	0.256614	-0.0737936	0.546207	0.0252917	0.877923
ENSG00000254087	LYN	protein_coding	0.0848419	0.256614	0.144753	0.027744	0.112756	0.0890711
ENSG00000162378	ZYG11B	protein_coding	-0.085693	0.256749	0.0656491	0.399689	-0.00727986	0.954568
ENSG00000220472	AL139095.2	processed_pseudogene	0.181168	0.256857	0.695742	0.015731	0.412701	0.0638913
ENSG00000128604	IRF5	protein_coding	0.188513	0.256859	-1.6581	2.37285e-11	-0.036769	0.712583
ENSG00000183060	LYSMD4	protein_coding	0.159812	0.256947	0.190928	0.185513	0.171103	0.175805
ENSG00000177485	ZBTB33	protein_coding	-0.0720369	0.256956	0.00601652	0.951775	-0.0326417	0.691727
ENSG00000168092	PAFAH1B2	protein_coding	-0.0683874	0.257568	-0.0932645	0.0916559	-0.0799452	0.134538
ENSG00000167508	MVD	protein_coding	-0.124812	0.257579	-0.154122	0.15452	-0.137357	0.152514
ENSG00000255571	MIR9-3HG	lncRNA	0.124834	0.257604	0.13541	0.221929	0.12715	0.201568
ENSG00000159842	ABR	protein_coding	0.111542	0.257842	0.0428751	0.727807	0.0755937	0.491317
ENSG00000109083	IFT20	protein_coding	-0.135466	0.258294	-0.176194	0.134275	-0.151004	0.161932
ENSG00000067208	EVI5	protein_coding	-0.139132	0.258383	-0.0312129	0.848968	-0.0769744	0.568269
ENSG00000184661	CDCA2	protein_coding	0.0759658	0.258645	0.178772	0.00129297	0.124676	0.0449299
ENSG00000111602	TIMELESS	protein_coding	0.0988266	0.258648	0.157462	0.0462851	0.124635	0.121185
ENSG00000168264	IRF2BP2	protein_coding	-0.0602645	0.258648	0.101601	0.0198647	0.0225918	0.826878
ENSG00000263606	AP000919.1	transcribed_processed_pseudogene	-0.165466	0.258648	0.0562582	0.777942	-0.0338326	0.815553
ENSG00000168488	ATXN2L	protein_coding	0.146155	0.258765	-0.0685105	0.666639	0.0377337	0.826835
ENSG00000132570	PCBD2	protein_coding	-0.13561	0.258803	-0.0554237	0.705613	-0.0915254	0.438402
ENSG00000198912	C1orf174	protein_coding	0.0942413	0.258965	-0.104418	0.207042	-0.000113089	0.998821
ENSG00000008128	CDK11A	protein_coding	0.193763	0.25909	-0.0752509	0.715161	0.046055	0.769691
ENSG00000213526	SETP8	processed_pseudogene	0.147555	0.25909	0.0843171	0.617048	0.101008	0.376604
ENSG00000134138	MEIS2	protein_coding	-0.0957861	0.259243	0.011971	0.919009	-0.038951	0.720391
ENSG00000166734	CASC4	protein_coding	-0.0760077	0.260119	0.0561099	0.438548	-0.00866613	0.943316
ENSG00000175054	ATR	protein_coding	-0.0784619	0.260198	-0.00769486	0.938171	-0.0415133	0.621399
ENSG00000287697	Z99127.4	lncRNA	0.189383	0.260329	0.171505	0.357864	0.176292	0.249997
ENSG00000033100	CHPF2	protein_coding	0.0958557	0.260355	0.166201	0.0273092	0.127999	0.0942431
ENSG00000230778	ANKRD63	protein_coding	0.189789	0.260381	0.81675	0.00212495	0.507835	0.0310673
ENSG00000177374	HIC1	protein_coding	0.189098	0.260414	0.0734475	0.722077	0.116828	0.429587
ENSG00000235944	ZNF815P	transcribed_unprocessed_pseudogene	0.190936	0.260414	0.181743	0.334939	0.175735	0.258892
ENSG00000229132	EIF4A1P10	processed_pseudogene	-0.181535	0.260686	-0.0420402	0.845545	-0.084625	0.548822
ENSG00000178297	TMPRSS9	protein_coding	-0.108546	0.260769	-0.25059	0.0964775	-0.163019	0.0912213
ENSG00000197162	ZNF785	protein_coding	-0.150008	0.260981	0.0858041	0.573675	-0.0233409	0.901038
ENSG00000157326	DHRS4	protein_coding	0.132517	0.261066	-0.126149	0.312738	0.00955728	0.957956
ENSG00000177733	HNRNPA0	protein_coding	-0.082184	0.261091	-0.135699	0.0267017	-0.104956	0.0879778
ENSG00000225335	AC016027.1	lncRNA	0.16398	0.261108	-0.0519604	0.777445	0.0476089	0.713482
ENSG00000114988	LMAN2L	protein_coding	-0.110248	0.261178	-0.145185	0.12936	-0.124081	0.16728
ENSG00000198618	PPIAP22	processed_pseudogene	-0.137359	0.261365	-0.124987	0.331818	-0.125059	0.282093
ENSG00000105672	ETV2	protein_coding	0.10628	0.261493	0.0461492	0.73188	0.0645082	0.43574
ENSG00000117691	NENF	protein_coding	0.126024	0.261493	-0.0152176	0.924825	0.0519841	0.710306
ENSG00000137494	ANKRD42	protein_coding	-0.110706	0.261493	-0.15503	0.0948669	-0.130372	0.129865
ENSG00000164237	CMBL	protein_coding	0.136644	0.261493	-0.0320816	0.845683	0.0503838	0.742385
ENSG00000186395	KRT10	protein_coding	-0.171763	0.261493	-0.341189	0.0304747	-0.241	0.0951252
ENSG00000166685	COG1	protein_coding	0.125387	0.261493	-0.0979078	0.413744	0.0171198	0.925352
ENSG00000245970	AP003352.1	lncRNA	0.0684815	0.261493	0.0292921	0.775705	0.058653	0.333435
ENSG00000184903	IMMP2L	protein_coding	-0.130723	0.261689	0.0203197	0.897983	-0.0502638	0.711311
ENSG00000184988	TMEM106A	protein_coding	0.19307	0.261689	-0.0661523	0.751146	0.0506987	0.751046
ENSG00000163482	STK36	protein_coding	-0.131558	0.261739	-0.100879	0.431638	-0.113497	0.297452
ENSG00000139178	C1RL	protein_coding	0.191853	0.262156	0.0190102	0.939605	0.0928948	0.558798
ENSG00000187240	DYNC2H1	protein_coding	-0.119831	0.262156	0.105113	0.345055	-0.00329434	0.983245
ENSG00000172893	DHCR7	protein_coding	0.115307	0.262444	-0.0322973	0.808663	0.0403753	0.75786
ENSG00000100060	MFNG	protein_coding	-0.0950342	0.262561	-0.24813	0.000461558	-0.159618	0.0550979
ENSG00000109787	KLF3	protein_coding	0.13657	0.262561	0.607599	1.13123e-08	0.342399	0.0178964
ENSG00000172992	DCAKD	protein_coding	0.123561	0.262561	0.0146928	0.92792	0.0674822	0.569955
ENSG00000247746	USP51	protein_coding	0.193177	0.262561	0.635957	0.00420073	0.412652	0.0380506
ENSG00000249673	NOP14-AS1	lncRNA	0.136868	0.262713	0.682884	7.76752e-11	0.376644	0.0136349
ENSG00000244038	DDOST	protein_coding	-0.082392	0.262845	-0.324942	5.49756e-08	-0.179262	0.0425876
ENSG00000144589	STK11IP	protein_coding	0.0910072	0.262966	-0.0812887	0.351685	0.00843181	0.952462
ENSG00000212802	RPL15P3	processed_pseudogene	-0.190226	0.262966	0.0149666	0.952755	-0.0657236	0.693576
ENSG00000131979	GCH1	protein_coding	0.158663	0.26387	0.982365	0.0057339	0.627275	0.0338823
ENSG00000148834	GSTO1	protein_coding	0.0903079	0.264117	0.0622727	0.482858	0.0747473	0.362048
ENSG00000169992	NLGN2	protein_coding	0.106843	0.264117	0.00321491	0.984724	0.0506917	0.555528
ENSG00000265148	TSPOAP1-AS1	lncRNA	-0.127637	0.264185	-0.326181	0.00159856	-0.214856	0.0360742
ENSG00000219747	AL133260.1	processed_pseudogene	-0.130458	0.264263	-0.046493	0.787987	-0.0756998	0.483538
ENSG00000037757	MRI1	protein_coding	-0.0874552	0.264296	-0.175648	0.00926518	-0.127493	0.0705889
ENSG00000124571	XPO5	protein_coding	-0.0677709	0.264296	-0.20751	2.85552e-05	-0.132353	0.0494554
ENSG00000136048	DRAM1	protein_coding	0.161304	0.264296	-0.01326	0.946544	0.0693676	0.653079
ENSG00000142002	DPP9	protein_coding	-0.118946	0.264296	-0.340994	0.000242301	-0.209029	0.0501949
ENSG00000168273	SMIM4	protein_coding	0.153523	0.264296	-0.184954	0.195671	0.000863139	0.996948
ENSG00000070540	WIPI1	protein_coding	0.178579	0.264421	-0.194638	0.302218	0.0162594	0.918679
ENSG00000114383	TUSC2	protein_coding	-0.102853	0.264478	-0.148689	0.0797565	-0.12237	0.136983
ENSG00000173905	GOLIM4	protein_coding	0.0782987	0.264494	0.0279595	0.733834	0.0517131	0.473469
ENSG00000187866	FAM122A	protein_coding	0.134167	0.264505	0.171631	0.145473	0.148647	0.167918
ENSG00000105865	DUS4L	protein_coding	-0.121133	0.264726	-0.156479	0.137141	-0.136812	0.144508
ENSG00000177721	ANXA2R	protein_coding	-0.182691	0.264726	-0.205571	0.245906	-0.193036	0.194275
ENSG00000221500	SNORD100	snoRNA	-0.181315	0.264795	-0.257535	0.142381	-0.216847	0.14616
ENSG00000168298	H1-4	protein_coding	-0.0906111	0.264923	0.131523	0.0891818	0.0202992	0.901846
ENSG00000198026	ZNF335	protein_coding	-0.116623	0.264923	-0.194159	0.0434311	-0.149746	0.114317
ENSG00000256453	DND1	protein_coding	0.191813	0.264923	0.0361867	0.874392	0.0929603	0.515047
ENSG00000149262	INTS4	protein_coding	-0.0720408	0.265377	0.0725815	0.228635	0.00301523	0.977867
ENSG00000197980	LEKR1	protein_coding	-0.182401	0.265377	-0.0701526	0.726147	-0.115116	0.44844
ENSG00000155755	TMEM237	protein_coding	-0.0986758	0.265776	0.0701814	0.463893	-0.0120823	0.939002
ENSG00000140299	BNIP2	protein_coding	-0.0693317	0.265823	-0.0381941	0.594931	-0.0526508	0.401826
ENSG00000132002	DNAJB1	protein_coding	-0.0875831	0.265903	-0.0517937	0.561273	-0.0682072	0.382746
ENSG00000254510	AP001107.5	lncRNA	0.0857819	0.265903	-0.018594	0.874583	0.0318497	0.63704
ENSG00000132716	DCAF8	protein_coding	-0.100302	0.266012	0.171701	0.0296113	0.0342152	0.81656
ENSG00000168944	CEP120	protein_coding	0.10547	0.266107	0.216223	0.00846106	0.157031	0.061185
ENSG00000250155	AC008957.1	lncRNA	-0.118325	0.266107	0.0854458	0.45706	-0.0126222	0.940097
ENSG00000267100	ILF3-DT	lncRNA	-0.159037	0.266193	-0.124372	0.428789	-0.136739	0.297452
ENSG00000165046	LETM2	protein_coding	0.17946	0.266274	0.240603	0.160421	0.208217	0.156594
ENSG00000224861	YBX1P1	processed_pseudogene	-0.188064	0.266274	0.0215755	0.928022	-0.0637977	0.703745
ENSG00000111860	CEP85L	protein_coding	0.104866	0.267211	-0.176998	0.0406872	-0.0214947	0.899104
ENSG00000113758	DBN1	protein_coding	0.0897342	0.267211	-0.305578	3.66831e-06	-0.0699	0.623738
ENSG00000172062	SMN1	protein_coding	-0.139904	0.26734	-0.192878	0.118744	-0.163814	0.133546
ENSG00000205423	CNEP1R1	protein_coding	-0.120907	0.267372	-0.0773542	0.525248	-0.0959778	0.362745
ENSG00000117676	RPS6KA1	protein_coding	0.0710225	0.267568	0.185466	0.000368291	0.124466	0.0494817
ENSG00000110717	NDUFS8	protein_coding	-0.0977349	0.267591	-0.108142	0.236208	-0.0995921	0.241572
ENSG00000185015	CA13	protein_coding	0.169459	0.267591	0.349475	0.119648	0.234681	0.145888
ENSG00000236552	RPL13AP5	processed_pseudogene	-0.161913	0.267591	-0.00188366	0.992853	-0.0686365	0.664684
ENSG00000256625	AC092747.2	unprocessed_pseudogene	0.189328	0.267591	-0.00890916	0.971242	0.0744829	0.628668
ENSG00000165410	CFL2	protein_coding	-0.139264	0.267596	0.0407692	0.800576	-0.0419363	0.785964
ENSG00000277147	LINC00869	transcribed_unprocessed_pseudogene	0.129688	0.267596	0.12993	0.280879	0.126522	0.232298
ENSG00000240891	PLCXD2	protein_coding	-0.177693	0.267743	-0.246333	0.151914	-0.208906	0.152178
ENSG00000036549	AC118549.1	protein_coding	-0.0705112	0.267776	0.149017	0.00496177	0.0388159	0.745064
ENSG00000106803	SEC61B	protein_coding	0.0869354	0.267878	0.0681876	0.414792	0.0767441	0.324235
ENSG00000183773	AIFM3	protein_coding	0.132438	0.267878	0.0394877	0.813173	0.074145	0.476802
ENSG00000186854	TRABD2A	protein_coding	0.0967573	0.267878	0.0054082	0.971242	0.0451127	0.557111
ENSG00000265282	AC005828.4	lncRNA	0.105837	0.267963	0.0118336	0.936464	0.0508711	0.543299
ENSG00000065413	ANKRD44	protein_coding	0.0902237	0.268289	-0.00913716	0.940033	0.0402107	0.685896
ENSG00000169251	NMD3	protein_coding	-0.0879203	0.268289	-0.181339	0.00950167	-0.130238	0.0837037
ENSG00000100629	CEP128	protein_coding	-0.139437	0.268429	0.035565	0.825727	-0.0434165	0.781623
ENSG00000137100	DCTN3	protein_coding	-0.107256	0.268634	0.00598278	0.968679	-0.0473174	0.703668
ENSG00000162004	CCDC78	protein_coding	0.154747	0.268669	0.126448	0.407395	0.135831	0.29101
ENSG00000222041	CYTOR	lncRNA	0.121833	0.268669	0.0494657	0.716902	0.0833305	0.451704
ENSG00000185499	MUC1	protein_coding	-0.0938491	0.268697	-0.0678223	0.598361	-0.07209	0.367342
ENSG00000085511	MAP3K4	protein_coding	0.0809781	0.268765	0.0674207	0.376241	0.0730728	0.298645
ENSG00000106460	TMEM106B	protein_coding	-0.0869726	0.268765	-0.0481793	0.590398	-0.066058	0.41527
ENSG00000112651	MRPL2	protein_coding	-0.125219	0.268765	-0.199472	0.0600287	-0.156513	0.12538
ENSG00000114391	RPL24	protein_coding	-0.0895326	0.268765	-0.0215572	0.827795	-0.0549659	0.565023
ENSG00000135365	PHF21A	protein_coding	0.162188	0.268765	0.436585	0.00236995	0.291646	0.0353753
ENSG00000154710	RABGEF1	protein_coding	0.178912	0.268765	0.0373903	0.864679	0.100293	0.51612
ENSG00000175265	GOLGA8A	protein_coding	0.118385	0.268765	0.0516186	0.692659	0.0817125	0.465169
ENSG00000176383	B3GNT4	protein_coding	0.103794	0.268765	0.00412178	0.979518	0.0493854	0.557438
ENSG00000089335	ZNF302	protein_coding	0.116031	0.268783	0.260862	0.0043087	0.182175	0.0549806
ENSG00000131149	GSE1	protein_coding	0.138774	0.268801	-0.110305	0.420346	0.018589	0.923502
ENSG00000130762	ARHGEF16	protein_coding	0.0885432	0.268843	0.153906	0.187411	0.0973909	0.189301
ENSG00000174715	PPIAP72	processed_pseudogene	0.0787801	0.268843	0.230203	0.0594756	0.0944116	0.119064
ENSG00000184937	WT1	protein_coding	0.0836633	0.268843	0.224265	0.000296952	0.14877	0.044404
ENSG00000197586	ENTPD6	protein_coding	-0.0946458	0.268843	-0.213229	0.00369558	-0.147549	0.0614602
ENSG00000229422	AL512625.2	lncRNA	0.186264	0.268843	0.117886	0.544592	0.143965	0.350491
ENSG00000271869	AC026979.2	lncRNA	0.0980859	0.268843	0.069776	0.570639	0.069998	0.368561
ENSG00000189079	ARID2	protein_coding	-0.0941771	0.268885	0.0608861	0.517942	-0.0138759	0.925098
ENSG00000253676	TAGLN2P1	processed_pseudogene	0.106416	0.268885	0.00766106	0.962107	0.0463531	0.575599
ENSG00000038210	PI4K2B	protein_coding	-0.0822131	0.268958	0.3176	5.45042e-08	0.10008	0.44314
ENSG00000119048	UBE2B	protein_coding	-0.135662	0.268958	-0.0316493	0.845686	-0.0766617	0.565023
ENSG00000263627	PPP4R1-AS1	lncRNA	0.0955309	0.268958	0.0799052	0.500846	0.0753251	0.333395
ENSG00000269967	AL136115.2	lncRNA	-0.116665	0.268958	-0.194668	0.194345	-0.139068	0.166001
ENSG00000275026	GXYLT1P4	transcribed_processed_pseudogene	0.102099	0.268958	0.0743384	0.561811	0.0722573	0.368465
ENSG00000130312	MRPL34	protein_coding	-0.112176	0.269094	-0.300767	0.000684825	-0.192323	0.0478208
ENSG00000159650	UROC1	protein_coding	0.117892	0.269094	-0.771631	5.84645e-16	-0.0850185	0.571358
ENSG00000172375	C2CD2L	protein_coding	0.125829	0.2691	-0.222292	0.0374918	-0.0237132	0.899761
ENSG00000126368	NR1D1	protein_coding	-0.188021	0.269253	-0.08224	0.691267	-0.110749	0.46148
ENSG00000168061	SAC3D1	protein_coding	-0.108446	0.269292	-0.159296	0.0816189	-0.131342	0.123686
ENSG00000176946	THAP4	protein_coding	-0.108491	0.269321	-0.207249	0.0175236	-0.150672	0.0988456
ENSG00000276997	AL513314.2	lncRNA	0.088922	0.269471	0.0426232	0.711607	0.0571325	0.425842
ENSG00000185621	LMLN	protein_coding	0.15262	0.269507	-0.143657	0.334997	0.0132315	0.948418
ENSG00000087903	RFX2	protein_coding	0.130697	0.269535	0.280117	0.00875309	0.196653	0.0720307
ENSG00000165322	ARHGAP12	protein_coding	-0.144203	0.269947	-0.00297007	0.98829	-0.0665151	0.639286
ENSG00000197818	SLC9A8	protein_coding	0.122932	0.269954	-0.144105	0.200841	-0.000436145	0.997394
ENSG00000099999	RNF215	protein_coding	0.167885	0.269977	-0.0619645	0.744984	0.0492273	0.775935
ENSG00000171723	GPHN	protein_coding	0.125565	0.269977	0.100192	0.414047	0.109305	0.311821
ENSG00000159216	RUNX1	protein_coding	0.160958	0.269997	0.321906	0.0244955	0.251829	0.0345415
ENSG00000263823	AC009831.1	lncRNA	0.133453	0.270039	0.0527896	0.747082	0.082688	0.442212
ENSG00000275052	PPP4R3B	protein_coding	-0.0656871	0.270039	-0.0298426	0.671455	-0.0471204	0.444186
ENSG00000085871	MGST2	protein_coding	-0.0922564	0.270054	0.348328	1.24102e-07	0.106474	0.43574
ENSG00000172183	ISG20	protein_coding	0.188413	0.270054	-0.245327	0.226929	0.00973765	0.956847
ENSG00000179761	PIPOX	protein_coding	0.169115	0.270054	0.289616	0.168261	0.217087	0.168271
ENSG00000230295	GTF2IP23	unprocessed_pseudogene	0.141291	0.270054	0.330385	0.118061	0.203274	0.140807
ENSG00000171443	ZNF524	protein_coding	-0.177816	0.270123	0.0297923	0.892066	-0.0566011	0.740268
ENSG00000101306	MYLK2	protein_coding	0.189236	0.270159	0.243017	0.219747	0.215986	0.190217
ENSG00000151575	TEX9	protein_coding	0.144653	0.270159	0.0050027	0.981193	0.0712731	0.614092
ENSG00000168152	THAP9	protein_coding	-0.124765	0.270159	0.475229	3.99862e-07	0.125843	0.406322
ENSG00000168772	CXXC4	protein_coding	0.110175	0.270159	1.90748	0.000558464	1.22634	0.0168897
ENSG00000173581	CCDC106	protein_coding	0.177458	0.270159	0.221997	0.196381	0.194459	0.186737
ENSG00000174373	RALGAPA1	protein_coding	-0.116849	0.270159	0.0898423	0.425989	-0.00928344	0.955976
ENSG00000184402	SS18L1	protein_coding	0.10623	0.270159	0.0717602	0.501584	0.0865787	0.359076
ENSG00000196470	SIAH1	protein_coding	-0.105262	0.270159	0.0727719	0.490552	-0.0129908	0.932044
ENSG00000260452	TPRKBP2	processed_pseudogene	0.151544	0.270159	0.0291324	0.883087	0.0760024	0.52199
ENSG00000243554	AC004967.1	transcribed_unprocessed_pseudogene	0.086566	0.270352	0.0647083	0.555737	0.0629399	0.364194
ENSG00000182512	GLRX5	protein_coding	-0.0911791	0.270429	-0.203995	0.00382495	-0.140882	0.0708638
ENSG00000273335	AP005432.2	lncRNA	0.102146	0.270593	0.0372516	0.775449	0.0606337	0.45996
ENSG00000172590	MRPL52	protein_coding	-0.0864377	0.270844	-0.078479	0.329379	-0.0808247	0.278964
ENSG00000171466	ZNF562	protein_coding	-0.0734667	0.27114	0.125091	0.0308269	0.0257131	0.834745
ENSG00000198554	WDHD1	protein_coding	-0.0707503	0.27114	0.0905946	0.12501	0.0114168	0.92927
ENSG00000280758	AL356481.3	lncRNA	0.163217	0.27114	0.0888168	0.631674	0.108485	0.399359
ENSG00000102710	SUPT20H	protein_coding	-0.0798774	0.271215	-0.000992075	0.992853	-0.0388464	0.654025
ENSG00000120051	CFAP58	protein_coding	0.177518	0.271215	0.358384	0.034703	0.266371	0.0770721
ENSG00000155085	AK9	protein_coding	0.164504	0.271215	0.579612	8.14275e-05	0.356087	0.0206669
ENSG00000083454	P2RX5	protein_coding	-0.172216	0.272041	-0.904513	7.4285e-07	-0.43169	0.0223757
ENSG00000188827	SLX4	protein_coding	0.143077	0.272106	0.076362	0.620156	0.10205	0.440945
ENSG00000207067	SNORA72	snoRNA	-0.187732	0.272106	-0.0810111	0.69664	-0.120406	0.433351
ENSG00000101019	UQCC1	protein_coding	-0.0788012	0.27241	-0.1073	0.106105	-0.0917039	0.147087
ENSG00000162062	TEDC2	protein_coding	-0.103033	0.272509	-0.068705	0.517067	-0.0830821	0.378414
ENSG00000139083	ETV6	protein_coding	0.113514	0.272754	-0.0110489	0.943545	0.0491865	0.708727
ENSG00000163684	RPP14	protein_coding	-0.0986788	0.272754	-0.0494888	0.63717	-0.0720566	0.428805
ENSG00000197442	MAP3K5	protein_coding	0.0954214	0.272758	0.100034	0.247707	0.0955439	0.235318
ENSG00000104365	IKBKB	protein_coding	0.0765263	0.272787	0.105843	0.0989501	0.0899819	0.134484
ENSG00000164040	PGRMC2	protein_coding	-0.115446	0.273163	0.321621	0.000276262	0.0827849	0.582594
ENSG00000103160	HSDL1	protein_coding	-0.092956	0.27317	-0.0468682	0.634951	-0.0680051	0.435541
ENSG00000171943	SRGAP2C	protein_coding	0.129465	0.273272	0.149606	0.204805	0.136492	0.190764
ENSG00000100461	RBM23	protein_coding	0.0767617	0.273299	0.130091	0.0335963	0.102023	0.0939075
ENSG00000164091	WDR82	protein_coding	-0.0618349	0.273607	-0.0582705	0.309273	-0.0604303	0.247605
ENSG00000162543	UBXN10	protein_coding	0.160986	0.273863	0.036246	0.854741	0.0922715	0.530176
ENSG00000112357	PEX7	protein_coding	-0.126187	0.273923	-0.199144	0.0670979	-0.15793	0.120792
ENSG00000200488	RN7SKP203	misc_RNA	0.185063	0.273923	0.14462	0.463838	0.218076	0.169555
ENSG00000244476	ERVFRD-1	protein_coding	0.109339	0.273923	0.0835825	0.533909	0.0794804	0.359743
ENSG00000258741	H2AZ2P1	transcribed_processed_pseudogene	-0.0976418	0.273923	0.0169762	0.920614	-0.0325839	0.739326
ENSG00000149503	INCENP	protein_coding	0.110772	0.274045	0.0478254	0.681618	0.0763011	0.476802
ENSG00000163322	ABRAXAS1	protein_coding	0.117	0.274045	0.519771	6.34675e-09	0.292012	0.0222957
ENSG00000235903	CPB2-AS1	lncRNA	0.187189	0.274201	-0.190593	0.333165	0.0170483	0.927983
ENSG00000277072	STAG3L2	transcribed_unprocessed_pseudogene	0.117522	0.274201	0.188274	0.0567421	0.150028	0.105677
ENSG00000151491	EPS8	protein_coding	0.0942848	0.274213	0.177682	0.0173141	0.133996	0.064861
ENSG00000227885	AL590652.1	lncRNA	0.128936	0.274213	1.42522	0.00165664	0.628562	0.0406033
ENSG00000241506	PSMC1P1	processed_pseudogene	-0.185742	0.274213	-0.195138	0.30541	-0.188425	0.227326
ENSG00000079150	FKBP7	protein_coding	0.155272	0.274414	0.331094	0.0155216	0.237405	0.0650585
ENSG00000188313	PLSCR1	protein_coding	-0.0986162	0.274414	-0.0345836	0.756627	-0.0650481	0.476239
ENSG00000240288	GHRLOS	lncRNA	-0.181892	0.274414	-0.372623	0.0478057	-0.278419	0.079712
ENSG00000163344	PMVK	protein_coding	-0.121292	0.27442	0.0700733	0.581308	-0.0206738	0.905866
ENSG00000287431	AC027601.6	lncRNA	0.164894	0.274539	0.12201	0.470884	0.135598	0.33756
ENSG00000120860	WASHC3	protein_coding	0.11557	0.274739	0.215019	0.0229992	0.1611	0.081401
ENSG00000149531	FRG1BP	unprocessed_pseudogene	-0.117421	0.274753	-0.010084	0.956671	-0.0508318	0.629323
ENSG00000075089	ACTR6	protein_coding	-0.119943	0.274821	-0.148165	0.169009	-0.129317	0.206268
ENSG00000163453	IGFBP7	protein_coding	-0.110735	0.274823	0.427333	3.66071e-07	0.119221	0.419707
ENSG00000237187	NR2F1-AS1	lncRNA	0.177049	0.274823	0.666062	0.0159342	0.426017	0.0573822
ENSG00000093010	COMT	protein_coding	-0.101219	0.274978	-0.38779	5.84309e-07	-0.215641	0.0376179
ENSG00000114956	DGUOK	protein_coding	-0.0846949	0.274978	-0.151371	0.0263957	-0.115085	0.0939075
ENSG00000186162	CIDECP1	transcribed_unprocessed_pseudogene	-0.160037	0.274978	-0.178905	0.243774	-0.163713	0.220018
ENSG00000138658	ZGRF1	protein_coding	-0.0762241	0.275229	0.694625	1.06281e-32	0.180021	0.25642
ENSG00000064490	RFXANK	protein_coding	-0.0918647	0.275327	-0.0326629	0.752586	-0.0601347	0.510346
ENSG00000180479	ZNF571	protein_coding	0.15206	0.27546	0.333159	0.0120599	0.235337	0.0620921
ENSG00000163960	UBXN7	protein_coding	0.122163	0.275875	0.0359017	0.791073	0.0710907	0.540536
ENSG00000131791	PRKAB2	protein_coding	-0.117784	0.27617	-0.0978801	0.395478	-0.105217	0.294592
ENSG00000151287	TEX30	protein_coding	-0.0965896	0.27617	-0.143271	0.0795379	-0.117061	0.143284
ENSG00000254837	AP001372.2	lncRNA	0.182086	0.27617	-0.0546869	0.796199	0.0575684	0.738404
ENSG00000106992	AK1	protein_coding	0.121484	0.276206	0.0185623	0.913662	0.0608265	0.538952
ENSG00000101911	PRPS2	protein_coding	0.0801531	0.276306	0.239229	4.87615e-05	0.152776	0.0414905
ENSG00000173894	CBX2	protein_coding	0.0866134	0.276405	0.266144	3.6208e-05	0.169338	0.0366826
ENSG00000164944	VIRMA	protein_coding	-0.0710855	0.276845	0.138596	0.0120512	0.0332661	0.780965
ENSG00000093217	XYLB	protein_coding	-0.154653	0.277089	-0.176829	0.230584	-0.157442	0.232181
ENSG00000286408	AC113410.5	lncRNA	-0.165075	0.277246	-0.104646	0.58296	-0.124027	0.364719
ENSG00000236618	PITPNA-AS1	lncRNA	-0.185787	0.277423	-0.228847	0.239676	-0.208289	0.193473
ENSG00000143224	PPOX	protein_coding	0.146143	0.277486	0.226533	0.0825688	0.181124	0.131053
ENSG00000126768	TIMM17B	protein_coding	-0.112164	0.277907	-0.0370674	0.774419	-0.070554	0.536962
ENSG00000137073	UBAP2	protein_coding	-0.105583	0.27791	-0.202954	0.0189723	-0.147497	0.0986538
ENSG00000187118	CMC1	protein_coding	-0.115675	0.278259	-0.125854	0.239419	-0.119049	0.208737
ENSG00000233966	UBE2SP1	processed_pseudogene	-0.172888	0.278655	0.313923	0.0511928	0.0443041	0.803635
ENSG00000128739	SNRPN	protein_coding	-0.155432	0.278728	-0.117848	0.459088	-0.132814	0.313762
ENSG00000113716	HMGXB3	protein_coding	-0.0644622	0.278928	-0.130607	0.0109707	-0.096619	0.0730986
ENSG00000251359	WWC2-AS2	lncRNA	0.0818117	0.278949	0.289693	0.0525917	0.115198	0.106299
ENSG00000120334	CENPL	protein_coding	-0.0906186	0.278969	-0.103043	0.205393	-0.0951991	0.205166
ENSG00000144642	RBMS3	protein_coding	0.125452	0.278991	0.397766	0.0809105	0.164699	0.134443
ENSG00000111911	HINT3	protein_coding	-0.095869	0.279421	-0.155499	0.0521622	-0.12294	0.112182
ENSG00000152404	CWF19L2	protein_coding	-0.0830355	0.279421	0.0755536	0.320887	-0.0013168	0.990502
ENSG00000275074	NUDT18	protein_coding	0.139253	0.279421	0.157502	0.228635	0.145196	0.204277
ENSG00000276570	AC010327.6	lncRNA	-0.166363	0.279421	-0.332778	0.0368457	-0.242362	0.0853727
ENSG00000119801	YPEL5	protein_coding	0.169717	0.279667	0.994816	2.61379e-10	0.564944	0.00678396
ENSG00000141867	BRD4	protein_coding	0.133106	0.279722	-0.0303436	0.854387	0.049048	0.754667
ENSG00000212978	AC016747.1	lncRNA	0.138472	0.280162	0.118937	0.389199	0.124741	0.29171
ENSG00000124767	GLO1	protein_coding	-0.0813221	0.280201	-0.396202	2.29311e-11	-0.203478	0.045281
ENSG00000130475	FCHO1	protein_coding	-0.128093	0.280279	-0.0929333	0.476024	-0.105798	0.355723
ENSG00000133055	MYBPH	protein_coding	0.185642	0.280279	1.61574	1.00655e-13	0.933079	0.00403269
ENSG00000174448	STARD6	protein_coding	0.105222	0.280279	0.0153097	0.920705	0.0544421	0.535734
ENSG00000122033	MTIF3	protein_coding	-0.113774	0.280297	0.137913	0.172541	0.0133317	0.940097
ENSG00000146066	HIGD2A	protein_coding	-0.111852	0.280297	-0.501074	1.89672e-08	-0.261787	0.0281003
ENSG00000090376	IRAK3	protein_coding	-0.0699822	0.280426	0.0634905	0.334314	-0.00184579	0.985745
ENSG00000285793	AC125232.2	lncRNA	0.166935	0.280426	0.35169	0.11935	0.25089	0.142243
ENSG00000113522	RAD50	protein_coding	-0.162487	0.280906	-0.081867	0.646457	-0.115517	0.412843
ENSG00000173320	STOX2	protein_coding	0.181757	0.281108	-0.887634	0.00426342	-0.025501	0.857527
ENSG00000236682	MAP3K2-DT	lncRNA	0.17866	0.281108	0.137015	0.482858	0.146293	0.327129
ENSG00000223749	MIR503HG	lncRNA	-0.178646	0.281285	-0.274112	0.130499	-0.216874	0.163665
ENSG00000121749	TBC1D15	protein_coding	-0.115373	0.281401	0.0865936	0.45712	-0.0102845	0.951809
ENSG00000164713	BRI3	protein_coding	0.129546	0.281401	-0.0309129	0.846135	0.0475793	0.746251
ENSG00000165175	MID1IP1	protein_coding	-0.103141	0.281401	-0.0403383	0.730377	-0.0688742	0.502162
ENSG00000235823	OLMALINC	lncRNA	0.185431	0.281401	0.0805912	0.700152	0.118542	0.440599
ENSG00000241721	SUMO1P1	processed_pseudogene	0.18073	0.281401	0.133993	0.49615	0.140669	0.345591
ENSG00000267060	PTGES3L	protein_coding	0.182286	0.281401	0.738061	0.00025688	0.452434	0.0207731
ENSG00000275709	AC090527.4	lncRNA	-0.0949431	0.281401	0.00684319	0.970469	-0.0358771	0.703326
ENSG00000143119	CD53	protein_coding	-0.0926483	0.281415	-0.204106	0.00627441	-0.143005	0.0662313
ENSG00000082146	STRADB	protein_coding	0.0996065	0.281574	0.106898	0.243774	0.101129	0.227466
ENSG00000279821	AC145098.2	TEC	0.16514	0.281618	0.0270923	0.89839	0.0812723	0.544949
ENSG00000104903	LYL1	protein_coding	-0.0940037	0.281708	0.00460412	0.972094	-0.0419123	0.707133
ENSG00000112511	PHF1	protein_coding	0.119317	0.281708	0.0534883	0.69178	0.0837435	0.452945
ENSG00000175084	DES	protein_coding	0.183037	0.281708	-2.31739	8.40621e-08	-0.0231784	0.777848
ENSG00000226445	BX322234.1	lncRNA	0.158344	0.281708	-0.00466496	0.983476	0.0695464	0.66135
ENSG00000235437	LINC01278	lncRNA	0.177894	0.281708	0.0660659	0.744306	0.109185	0.480811
ENSG00000265800	AC022211.4	lncRNA	0.115205	0.281756	0.0919048	0.519498	0.0903491	0.348186
ENSG00000095383	TBC1D2	protein_coding	0.143085	0.281915	0.149155	0.280887	0.143045	0.22876
ENSG00000173559	NABP1	protein_coding	-0.0959578	0.281915	0.0333069	0.721418	-0.0257357	0.845381
ENSG00000204390	HSPA1L	protein_coding	0.130492	0.282049	-0.823081	0.0369121	-0.000150377	0.997668
ENSG00000072121	ZFYVE26	protein_coding	0.123597	0.282172	0.0276952	0.858912	0.0727842	0.555702
ENSG00000123485	HJURP	protein_coding	0.0793211	0.282474	0.137465	0.0347909	0.106422	0.108672
ENSG00000131797	CLUHP3	transcribed_unprocessed_pseudogene	0.166132	0.282474	0.547544	0.00048375	0.339255	0.0307273
ENSG00000160959	LRRC14	protein_coding	-0.102522	0.282474	0.0408402	0.725998	-0.0284245	0.831773
ENSG00000171223	JUNB	protein_coding	-0.108517	0.282755	-0.200108	0.0272635	-0.147469	0.11734
ENSG00000273162	AL133215.2	lncRNA	0.180111	0.282835	0.0149749	0.952604	0.0883851	0.58202
ENSG00000108379	WNT3	protein_coding	0.15478	0.282892	0.230507	0.230116	0.171711	0.211958
ENSG00000272447	AL135925.1	lncRNA	0.176987	0.282987	0.085408	0.668264	0.122786	0.423239
ENSG00000172322	CLEC12A	protein_coding	0.175792	0.283003	-0.0891872	0.649752	0.040127	0.795636
ENSG00000285106	AC016831.6	lncRNA	0.144809	0.283003	-0.0366281	0.841574	0.0480358	0.692502
ENSG00000232860	SMG7-AS1	lncRNA	0.128129	0.283042	0.0768331	0.630444	0.0847001	0.412269
ENSG00000131469	RPL27	protein_coding	-0.0997596	0.28309	-0.137284	0.113312	-0.11491	0.189529
ENSG00000137106	GRHPR	protein_coding	-0.0830716	0.28311	-0.069199	0.393066	-0.0748693	0.303619
ENSG00000103245	CIAO3	protein_coding	-0.0990679	0.283113	-0.0491847	0.653238	-0.0722573	0.427247
ENSG00000196693	ZNF33B	protein_coding	0.0891405	0.283301	0.0934464	0.255693	0.090148	0.22426
ENSG00000188039	NWD1	protein_coding	-0.10858	0.283445	-1.84028	0.00524875	-0.223591	0.0449969
ENSG00000249784	SCARNA22	scaRNA	-0.151553	0.283606	0.0676801	0.690393	-0.0323333	0.858718
ENSG00000100526	CDKN3	protein_coding	0.0976412	0.284002	0.240567	0.00170914	0.162308	0.0594827
ENSG00000287733	AC083862.3	lncRNA	-0.0983277	0.284063	-0.0180782	0.911147	-0.0467926	0.608425
ENSG00000152518	ZFP36L2	protein_coding	-0.110412	0.284099	0.0175876	0.901843	-0.0418951	0.758628
ENSG00000235319	AC012360.1	lncRNA	-0.0867239	0.284255	-0.0738926	0.539302	-0.0699247	0.356065
ENSG00000059691	GATB	protein_coding	-0.09652	0.284319	0.418122	6.34675e-09	0.126393	0.377389
ENSG00000111696	NT5DC3	protein_coding	-0.101397	0.284498	0.106969	0.252055	0.00510105	0.974185
ENSG00000165312	OTUD1	protein_coding	0.173429	0.284498	0.15438	0.422478	0.15285	0.297452
ENSG00000155011	DKK2	protein_coding	0.139936	0.28454	1.70262	3.26235e-05	1.07056	0.00938163
ENSG00000087301	TXNDC16	protein_coding	-0.0902223	0.284755	0.207043	0.00275189	0.0546873	0.677171
ENSG00000176101	SSNA1	protein_coding	0.103092	0.284912	0.143722	0.114587	0.118223	0.1845
ENSG00000136682	CBWD2	protein_coding	-0.0987544	0.285452	-0.2084	0.00941835	-0.148533	0.0673979
ENSG00000142856	ITGB3BP	protein_coding	-0.100114	0.285452	0.0119884	0.928694	-0.0407997	0.735189
ENSG00000287665	AC092428.1	lncRNA	-0.132577	0.285596	-0.301637	0.123588	-0.195167	0.133494
ENSG00000135924	DNAJB2	protein_coding	0.137705	0.28584	0.250058	0.0381135	0.189727	0.0919042
ENSG00000151065	DCP1B	protein_coding	0.137538	0.28584	0.053629	0.738063	0.0926188	0.465825
ENSG00000164291	ARSK	protein_coding	-0.155369	0.28584	0.100164	0.541413	-0.0195076	0.922053
ENSG00000203666	EFCAB2	protein_coding	0.116038	0.28584	-0.033537	0.811396	0.0402056	0.774955
ENSG00000215717	TMEM167B	protein_coding	-0.0819201	0.28584	-0.148076	0.0273597	-0.112303	0.0951422
ENSG00000138107	ACTR1A	protein_coding	-0.073592	0.285901	-0.140095	0.0253634	-0.107847	0.102677
ENSG00000164576	SAP30L	protein_coding	0.116043	0.286142	0.215018	0.0276402	0.16163	0.0886348
ENSG00000143079	CTTNBP2NL	protein_coding	0.170873	0.286178	1.20336	0.000102004	0.674159	0.0225872
ENSG00000224660	SH3BP5-AS1	lncRNA	0.182189	0.286389	0.0175865	0.945113	0.0870572	0.583463
ENSG00000232453	LINC02777	lncRNA	0.114116	0.286389	0.0560973	0.706244	0.0751002	0.433896
ENSG00000078061	ARAF	protein_coding	-0.117604	0.286493	-0.291918	0.00280282	-0.190163	0.0671187
ENSG00000135999	EPC2	protein_coding	0.0815072	0.286506	0.225395	0.00027919	0.149161	0.0389663
ENSG00000145781	COMMD10	protein_coding	-0.107785	0.287274	-0.127258	0.202474	-0.115184	0.199402
ENSG00000213923	CSNK1E	protein_coding	0.0907525	0.287431	-0.00148361	0.99163	0.0440216	0.664415
ENSG00000105464	GRIN2D	protein_coding	0.181998	0.287457	-0.057264	0.787986	0.049793	0.764883
ENSG00000022976	ZNF839	protein_coding	0.111867	0.287554	-0.0930533	0.409541	0.0132078	0.937134
ENSG00000025708	TYMP	protein_coding	0.181674	0.287599	-0.0540637	0.801319	0.0574384	0.735264
ENSG00000112941	TENT4A	protein_coding	-0.121529	0.28775	-0.0721785	0.579969	-0.0913374	0.429576
ENSG00000127580	WDR24	protein_coding	-0.119805	0.287806	-0.232013	0.0237739	-0.169157	0.0889016
ENSG00000266124	MIR5587	miRNA	0.13719	0.287806	0.124532	0.454103	0.116977	0.317514
ENSG00000064309	CDON	protein_coding	0.177604	0.288077	0.291476	0.111568	0.232757	0.138056
ENSG00000072694	FCGR2B	protein_coding	-0.111383	0.288077	-2.32284	0.00199233	-0.928155	0.0290023
ENSG00000204160	ZDHHC18	protein_coding	0.107358	0.288077	-0.09023	0.399142	0.012023	0.943316
ENSG00000243335	KCTD7	protein_coding	0.143439	0.288077	0.0606086	0.714035	0.0982246	0.454238
ENSG00000172508	CARNS1	protein_coding	0.0980621	0.288083	0.196094	0.157664	0.114732	0.178509
ENSG00000214941	ZSWIM7	protein_coding	-0.14758	0.288083	0.142982	0.320877	0.00125038	0.995769
ENSG00000176087	SLC35A4	protein_coding	0.138645	0.288129	-0.0700096	0.652142	0.0339577	0.84747
ENSG00000137054	POLR1E	protein_coding	-0.0861747	0.28814	-0.192914	0.0050367	-0.132898	0.076482
ENSG00000257718	CPNE8-AS1	lncRNA	-0.109681	0.288204	-0.00745517	0.968679	-0.0474821	0.644222
ENSG00000259581	TYRO3P	processed_pseudogene	0.150063	0.288204	0.0457163	0.811719	0.0796085	0.510604
ENSG00000005007	UPF1	protein_coding	-0.0985804	0.288308	-0.17609	0.0330879	-0.131396	0.127476
ENSG00000125375	DMAC2L	protein_coding	0.100492	0.288455	-0.0729817	0.481183	0.015852	0.918733
ENSG00000132294	EFR3A	protein_coding	0.0827309	0.288455	0.121009	0.0868334	0.100679	0.132039
ENSG00000231503	PTMAP4	processed_pseudogene	-0.144569	0.288455	-0.0587109	0.714559	-0.0980668	0.450416
ENSG00000267040	AC027097.1	lncRNA	0.181593	0.288455	0.185568	0.344385	0.177128	0.262526
ENSG00000166401	SERPINB8	protein_coding	0.137164	0.289159	-0.870666	2.83348e-11	-0.102108	0.502609
ENSG00000023228	NDUFS1	protein_coding	-0.0479134	0.289312	-0.12736	0.00220374	-0.0878651	0.0601203
ENSG00000245937	LINC01184	lncRNA	0.168366	0.289372	0.0131153	0.955312	0.0816863	0.608663
ENSG00000117222	RBBP5	protein_coding	-0.0791494	0.289533	-0.122493	0.0678946	-0.0995383	0.13203
ENSG00000230454	U73166.1	lncRNA	0.131647	0.289533	0.66912	0.0397111	0.270884	0.0900342
ENSG00000119725	ZNF410	protein_coding	-0.176526	0.289593	-0.114164	0.567287	-0.133614	0.372599
ENSG00000152409	JMY	protein_coding	-0.129573	0.289648	0.388017	0.000210671	0.0947399	0.539889
ENSG00000250903	GMDS-DT	lncRNA	0.176959	0.289648	0.535149	0.00385985	0.355326	0.0343751
ENSG00000225697	SLC26A6	protein_coding	0.113433	0.289752	0.0593957	0.63717	0.0830987	0.45096
ENSG00000203799	CCDC162P	transcribed_unitary_pseudogene	0.181053	0.289826	-0.192672	0.318747	0.0137688	0.944686
ENSG00000100867	DHRS2	protein_coding	-0.180246	0.289906	-0.244659	0.217342	-0.207741	0.199417
ENSG00000204611	ZNF616	protein_coding	-0.0891568	0.290215	0.240094	0.000450109	0.0670291	0.616009
ENSG00000287754	AL109837.3	lncRNA	-0.133483	0.290491	-0.0530755	0.767956	-0.0808536	0.486547
ENSG00000215414	PSMA6P1	processed_pseudogene	-0.109485	0.290648	-0.0603548	0.698323	-0.0737494	0.448289
ENSG00000116874	WARS2	protein_coding	-0.0907846	0.290941	0.00476779	0.970644	-0.0410733	0.688729
ENSG00000278311	GGNBP2	protein_coding	0.0746719	0.291011	0.107463	0.0937412	0.0900174	0.14375
ENSG00000204843	DCTN1	protein_coding	-0.0671929	0.291013	0.0318423	0.668374	-0.0168866	0.867169
ENSG00000164970	FAM219A	protein_coding	0.138288	0.291069	-0.044371	0.790029	0.044865	0.778888
ENSG00000235947	EGOT	lncRNA	0.0960555	0.2912	-0.0182569	0.894348	0.0362219	0.654815
ENSG00000259158	ADAM20P1	transcribed_unprocessed_pseudogene	-0.0854919	0.2912	-0.0477085	0.714302	-0.0581874	0.456885
ENSG00000151553	FAM160B1	protein_coding	-0.0970288	0.291288	-0.0244452	0.83352	-0.0590048	0.54697
ENSG00000117586	TNFSF4	protein_coding	-0.120011	0.291389	-0.285289	0.114861	-0.176065	0.127279
ENSG00000171155	C1GALT1C1	protein_coding	0.117447	0.291389	0.118656	0.297708	0.115776	0.243839
ENSG00000196371	FUT4	protein_coding	-0.0659662	0.291571	-0.136688	0.00342993	-0.101674	0.0664153
ENSG00000204560	DHX16	protein_coding	-0.078294	0.291571	-0.226651	0.000102909	-0.145577	0.0522624
ENSG00000272114	AL136131.3	lncRNA	0.0810584	0.291571	0.0512979	0.638573	0.054867	0.416871
ENSG00000251669	FAM86EP	transcribed_unprocessed_pseudogene	0.154245	0.291591	0.343191	0.0155345	0.242714	0.0664973
ENSG00000169598	DFFB	protein_coding	0.0971674	0.292028	0.0449102	0.68418	0.0694052	0.456885
ENSG00000260625	AC026471.2	lncRNA	0.0809082	0.292148	0.111779	0.297514	0.074054	0.265069
ENSG00000198018	ENTPD7	protein_coding	0.0981048	0.292213	0.161279	0.0533462	0.127025	0.119904
ENSG00000155097	ATP6V1C1	protein_coding	-0.0791188	0.292259	0.144804	0.0231043	0.0327921	0.793615
ENSG00000163492	CCDC141	protein_coding	-0.121293	0.292439	-0.825412	0.0335331	-0.28832	0.065966
ENSG00000144935	TRPC1	protein_coding	0.131824	0.29256	-0.234747	0.147962	0.0067974	0.955509
ENSG00000213326	RPS7P11	processed_pseudogene	-0.173274	0.292594	0.0352985	0.877034	-0.0559002	0.744153
ENSG00000133027	PEMT	protein_coding	-0.15043	0.292923	-0.267374	0.058613	-0.201527	0.116632
ENSG00000169599	NFU1	protein_coding	-0.112261	0.292923	-0.221641	0.0204562	-0.158419	0.106048
ENSG00000095587	TLL2	protein_coding	0.0868678	0.292971	1.26846	0.0211455	0.13692	0.0755846
ENSG00000119242	CCDC92	protein_coding	0.17049	0.293138	0.00554034	0.981399	0.0755419	0.602165
ENSG00000272650	AC110792.3	lncRNA	0.0865835	0.293152	0.176481	0.154265	0.101563	0.180481
ENSG00000103742	IGDCC4	protein_coding	-0.118583	0.293176	-0.261544	0.129607	-0.159131	0.147258
ENSG00000238197	PAXBP1-AS1	lncRNA	0.158856	0.29324	0.00911806	0.969397	0.0705924	0.597419
ENSG00000102606	ARHGEF7	protein_coding	0.0913438	0.293255	0.0643063	0.496932	0.0759004	0.385322
ENSG00000108854	SMURF2	protein_coding	-0.0862461	0.293255	0.0945081	0.232385	0.00554332	0.967214
ENSG00000163794	UCN	protein_coding	0.134554	0.293256	0.0214567	0.896818	0.0673315	0.55026
ENSG00000160908	ZNF394	protein_coding	0.0773325	0.293429	0.0468657	0.603504	0.0596495	0.416576
ENSG00000183337	BCOR	protein_coding	0.103968	0.293474	0.160682	0.0729326	0.128205	0.149157
ENSG00000284968	AC093827.4	lncRNA	0.17998	0.293474	0.259822	0.190889	0.209053	0.198774
ENSG00000115234	SNX17	protein_coding	-0.0780823	0.293605	-0.155305	0.0138048	-0.111007	0.0931593
ENSG00000172965	MIR4435-2HG	lncRNA	0.117923	0.293818	-0.025025	0.870053	0.0449637	0.753109
ENSG00000149657	LSM14B	protein_coding	0.0958676	0.294054	0.0178532	0.892619	0.055142	0.600519
ENSG00000155252	PI4K2A	protein_coding	0.170828	0.294054	0.109005	0.564412	0.125985	0.413085
ENSG00000188229	TUBB4B	protein_coding	0.0618367	0.294054	0.20001	2.03305e-05	0.124828	0.0501949
ENSG00000203761	MSTO2P	unprocessed_pseudogene	0.162499	0.294054	0.264503	0.0950185	0.209036	0.135609
ENSG00000000938	FGR	protein_coding	0.123627	0.294516	-0.112537	0.425237	0.0201116	0.86008
ENSG00000233483	AC008105.2	transcribed_unitary_pseudogene	0.0938998	0.294612	0.0782963	0.521596	0.074647	0.359191
ENSG00000169241	SLC50A1	protein_coding	0.0976695	0.294923	-0.0925859	0.326651	0.00516659	0.972357
ENSG00000174945	AMZ1	protein_coding	0.162182	0.295509	0.105955	0.554636	0.128021	0.375307
ENSG00000230457	PA2G4P4	processed_pseudogene	-0.155435	0.296329	-0.162028	0.385318	-0.152983	0.270674
ENSG00000253704	AC023632.2	lncRNA	0.0978772	0.29655	0.022466	0.877996	0.0512965	0.536596
ENSG00000071655	MBD3	protein_coding	-0.105128	0.296585	0.0300604	0.817503	-0.0337219	0.806336
ENSG00000260708	AL118516.1	lncRNA	-0.175858	0.296621	-0.0516985	0.812781	-0.0995104	0.526091
ENSG00000175348	TMEM9B	protein_coding	-0.0963812	0.296641	-0.274297	0.000287907	-0.172623	0.0408729
ENSG00000223396	RPS10P7	transcribed_processed_pseudogene	0.12196	0.297321	0.120843	0.433661	0.107083	0.314159
ENSG00000138376	BARD1	protein_coding	-0.0815528	0.297366	-0.094765	0.208189	-0.0855117	0.227466
ENSG00000260100	AL512604.4	lncRNA	0.0856015	0.297394	0.11795	0.301616	0.084051	0.259432
ENSG00000010295	IFFO1	protein_coding	0.118021	0.297416	-0.0039059	0.982047	0.0554155	0.667824
ENSG00000124159	MATN4	protein_coding	0.11239	0.297416	-0.141155	0.255734	0.0135414	0.902551
ENSG00000199990	VTRNA1-1	misc_RNA	0.151556	0.297497	-0.0600011	0.745057	0.0402918	0.759069
ENSG00000131116	ZNF428	protein_coding	-0.121322	0.297847	-0.211774	0.0494135	-0.158784	0.133659
ENSG00000136709	WDR33	protein_coding	-0.0618627	0.297847	0.00791914	0.925576	-0.0261224	0.737362
ENSG00000204852	TCTN1	protein_coding	0.14101	0.298156	0.207878	0.115575	0.169936	0.154007
ENSG00000239827	SUGT1P3	transcribed_unprocessed_pseudogene	0.107813	0.298156	0.18179	0.218267	0.112724	0.221207
ENSG00000242474	AC093627.5	lncRNA	-0.100306	0.298156	0.039724	0.731246	-0.0280078	0.831887
ENSG00000155893	PXYLP1	protein_coding	-0.15095	0.298345	0.539656	4.65355e-05	0.116946	0.448582
ENSG00000260062	GOLGA2P11	transcribed_unprocessed_pseudogene	-0.121024	0.29849	-0.284797	0.00646595	-0.191015	0.0694265
ENSG00000279799	AC006077.2	TEC	-0.111423	0.298675	-0.134478	0.359219	-0.111209	0.260542
ENSG00000129993	CBFA2T3	protein_coding	0.147717	0.298685	0.00358276	0.987519	0.0705633	0.643747
ENSG00000183242	WT1-AS	lncRNA	-0.156127	0.298685	0.0478014	0.79942	-0.0422339	0.809877
ENSG00000224349	FAM135A-AS1	lncRNA	0.0991719	0.298734	0.12009	0.356718	0.0926193	0.283176
ENSG00000238160	LINC02863	lncRNA	0.161055	0.29875	-0.263041	0.186366	0.0062795	0.966439
ENSG00000185803	SLC52A2	protein_coding	-0.106712	0.299083	-0.0624026	0.595311	-0.081225	0.435268
ENSG00000105227	PRX	protein_coding	0.115009	0.299103	0.0424571	0.785601	0.0684679	0.486057
ENSG00000173198	CYSLTR1	protein_coding	-0.106148	0.299103	0.114642	0.245628	0.00662924	0.967214
ENSG00000099385	BCL7C	protein_coding	0.113972	0.29919	-0.0266688	0.856059	0.0425382	0.76466
ENSG00000197935	ZNF311	protein_coding	0.143258	0.299272	0.326618	0.0115132	0.228092	0.0647149
ENSG00000180263	FGD6	protein_coding	-0.167471	0.299302	-0.201742	0.244008	-0.181667	0.213345
ENSG00000215349	MRPL3P1	processed_pseudogene	0.0787715	0.299361	0.0500763	0.644626	0.0526158	0.427554
ENSG00000136826	KLF4	protein_coding	0.170493	0.299579	0.557068	0.0282735	0.329575	0.0902788
ENSG00000123066	MED13L	protein_coding	0.0988737	0.299584	0.264376	0.000943301	0.172725	0.0623741
ENSG00000100592	DAAM1	protein_coding	0.146623	0.299586	0.367584	0.00569305	0.251322	0.0472816
ENSG00000124357	NAGK	protein_coding	0.129326	0.299586	0.00301618	0.98829	0.0630321	0.651946
ENSG00000166262	FAM227B	protein_coding	0.173447	0.299586	0.202661	0.271398	0.183726	0.231614
ENSG00000236144	TMEM147-AS1	lncRNA	-0.130833	0.299586	-0.102578	0.454907	-0.111022	0.359656
ENSG00000267855	NDUFA7	protein_coding	-0.145098	0.299586	-0.190732	0.295904	-0.1642	0.222461
ENSG00000285184	AC244033.2	lncRNA	0.135044	0.299783	0.11514	0.490198	0.110748	0.344148
ENSG00000117682	DHDDS	protein_coding	-0.0897499	0.299794	-0.197028	0.00775326	-0.138172	0.0728767
ENSG00000115274	INO80B	protein_coding	0.104222	0.299795	0.128119	0.348703	0.0981086	0.279948
ENSG00000115425	PECR	protein_coding	-0.153572	0.299795	0.0537733	0.767334	-0.0403608	0.816169
ENSG00000204228	HSD17B8	protein_coding	-0.126709	0.299795	-0.0357727	0.846261	-0.0620032	0.580071
ENSG00000215302	AC127502.1	transcribed_unprocessed_pseudogene	-0.174086	0.299801	-0.140365	0.474976	-0.153909	0.319836
ENSG00000243056	EIF4EBP3	protein_coding	0.117095	0.299841	0.0584759	0.709056	0.0745713	0.453234
ENSG00000276115	AC026356.2	lncRNA	0.128411	0.299925	0.055421	0.743865	0.075885	0.478086
ENSG00000164430	CGAS	protein_coding	-0.0778381	0.299996	-0.158274	0.0124223	-0.114517	0.0851384
ENSG00000089472	HEPH	protein_coding	0.138218	0.300095	0.104116	0.542501	0.101539	0.368501
ENSG00000120129	DUSP1	protein_coding	0.176155	0.300095	0.227371	0.235634	0.185569	0.236375
ENSG00000130305	NSUN5	protein_coding	-0.0926024	0.300095	-0.332037	6.94477e-06	-0.190739	0.0510033
ENSG00000211828	TRDJ3	TR_J_gene	-0.172024	0.300095	-0.0842089	0.681889	-0.109281	0.460534
ENSG00000109066	TMEM104	protein_coding	0.153912	0.300117	-0.294509	0.0525917	-0.0210191	0.918042
ENSG00000205744	DENND1C	protein_coding	-0.156792	0.300117	-0.219257	0.159251	-0.180195	0.190135
ENSG00000138326	RPS24	protein_coding	-0.0975419	0.300157	0.0756657	0.472423	-0.00983088	0.951721
ENSG00000124164	VAPB	protein_coding	0.0769096	0.300277	0.0146091	0.885143	0.0454058	0.580592
ENSG00000178694	NSUN3	protein_coding	0.0956011	0.300344	0.217269	0.00532909	0.152815	0.0589972
ENSG00000179988	PSTK	protein_coding	-0.13461	0.300526	-0.0666541	0.666542	-0.0963246	0.437637
ENSG00000196922	ZNF252P	transcribed_unprocessed_pseudogene	0.101251	0.300526	0.394482	4.21189e-07	0.234274	0.0220179
ENSG00000142599	RERE	protein_coding	0.12754	0.300533	-0.182871	0.130569	-0.00994408	0.95781
ENSG00000165416	SUGT1	protein_coding	-0.0717618	0.300533	-0.0133463	0.88647	-0.0414329	0.598329
ENSG00000169750	RAC3	protein_coding	0.102938	0.300539	0.0987433	0.310986	0.0970586	0.297664
ENSG00000161048	NAPEPLD	protein_coding	-0.128192	0.300556	-0.136892	0.280654	-0.127417	0.266253
ENSG00000279236	AC064801.2	TEC	0.11252	0.300556	0.391154	0.0765129	0.147911	0.138879
ENSG00000150510	FAM124A	protein_coding	0.106743	0.300842	1.19543e-05	0.999197	0.0473292	0.61016
ENSG00000260920	AL031985.3	lncRNA	0.13515	0.300893	0.511797	0.0628003	0.260323	0.109649
ENSG00000278107	AC027575.3	lncRNA	0.099159	0.300893	0.111499	0.392893	0.0874832	0.304678
ENSG00000107758	PPP3CB	protein_coding	-0.0928603	0.301028	-0.14982	0.0648008	-0.118003	0.14293
ENSG00000146828	SLC12A9	protein_coding	0.0994831	0.301028	0.139826	0.118378	0.115942	0.190436
ENSG00000146540	C7orf50	protein_coding	-0.0887594	0.301052	-0.0735628	0.415982	-0.0791065	0.353976
ENSG00000152766	ANKRD22	protein_coding	0.127139	0.30126	-0.406224	0.0648934	-0.00021441	0.997182
ENSG00000123240	OPTN	protein_coding	-0.159736	0.301297	-0.314645	0.144614	-0.230995	0.154967
ENSG00000138621	PPCDC	protein_coding	0.122879	0.301683	-0.284247	0.00971545	-0.0406656	0.814511
ENSG00000102119	EMD	protein_coding	0.0855271	0.301708	-0.189942	0.00767058	-0.0372397	0.788355
ENSG00000078687	TNRC6C	protein_coding	0.122885	0.301921	0.117726	0.342239	0.115274	0.313762
ENSG00000109586	GALNT7	protein_coding	-0.0652961	0.302317	0.403084	1.79503e-17	0.141315	0.275263
ENSG00000110921	MVK	protein_coding	0.133151	0.302317	0.173251	0.174578	0.148604	0.19749
ENSG00000197879	MYO1C	protein_coding	0.165272	0.302317	0.195289	0.25335	0.17436	0.231614
ENSG00000126561	STAT5A	protein_coding	0.0933551	0.302377	-0.314192	2.87373e-05	-0.0675597	0.649561
ENSG00000244187	TMEM141	protein_coding	0.12555	0.302377	0.215816	0.0558449	0.16447	0.130958
ENSG00000259583	AC015712.2	lncRNA	-0.131212	0.302377	-0.0415299	0.794581	-0.0819555	0.516777
ENSG00000120738	EGR1	protein_coding	-0.165687	0.302609	-0.159216	0.368426	-0.149508	0.317612
ENSG00000126581	BECN1	protein_coding	-0.0757484	0.302854	-0.197989	0.000623474	-0.127318	0.0579504
ENSG00000075213	SEMA3A	protein_coding	0.112032	0.302964	0.186366	0.0599929	0.145797	0.122045
ENSG00000068097	HEATR6	protein_coding	0.0956812	0.303075	0.21853	0.00532802	0.153653	0.0556341
ENSG00000100225	FBXO7	protein_coding	-0.0621379	0.303075	-0.0731417	0.227587	-0.0672174	0.216139
ENSG00000196182	STK40	protein_coding	0.117398	0.303075	-0.0392354	0.78345	0.038172	0.799657
ENSG00000254665	AC091053.1	lncRNA	-0.123307	0.303075	-0.002392	0.990897	-0.0497608	0.671153
ENSG00000269019	HOMER3-AS1	lncRNA	0.12396	0.303123	-0.138849	0.333984	0.0162576	0.893895
ENSG00000173846	PLK3	protein_coding	0.142561	0.30346	-0.00904963	0.963788	0.0637677	0.671312
ENSG00000173436	MICOS10	protein_coding	0.123117	0.303469	-0.0601194	0.675141	0.0318346	0.840262
ENSG00000104974	LILRA1	protein_coding	-0.162277	0.303679	-0.627596	0.0274857	-0.374809	0.0725771
ENSG00000137288	UQCC2	protein_coding	-0.0955836	0.303679	-0.0717744	0.473355	-0.0813983	0.37349
ENSG00000182481	KPNA2	protein_coding	-0.0575786	0.303787	-0.175581	7.26617e-05	-0.110638	0.0604184
ENSG00000261609	GAN	protein_coding	-0.105263	0.303787	0.0154922	0.913717	-0.0410629	0.753217
ENSG00000229739	AL096803.2	lncRNA	0.145025	0.303793	0.248248	0.203272	0.171943	0.20688
ENSG00000275437	AL121832.3	lncRNA	0.160446	0.304016	-0.0821448	0.670668	0.0356782	0.804413
ENSG00000163141	BNIPL	protein_coding	-0.080843	0.304165	-0.000867636	0.994519	-0.0335753	0.689216
ENSG00000197258	EIF4BP6	processed_pseudogene	-0.145797	0.304311	0.203233	0.140976	0.0255212	0.89709
ENSG00000198837	DENND4B	protein_coding	0.106769	0.304311	0.0782575	0.488176	0.0892285	0.389514
ENSG00000066084	DIP2B	protein_coding	0.0831754	0.304536	0.0769084	0.353537	0.0783609	0.313762
ENSG00000287269	Z82215.1	lncRNA	0.0748614	0.304668	0.168116	0.128303	0.0886647	0.174009
ENSG00000241120	HMGN1P8	processed_pseudogene	0.125363	0.304676	0.150884	0.351011	0.121078	0.279404
ENSG00000249502	AC006160.1	lncRNA	0.115748	0.304722	1.0421	0.0139288	0.288371	0.0637474
ENSG00000178802	MPI	protein_coding	-0.0833003	0.305005	-0.174458	0.0119448	-0.125516	0.074483
ENSG00000150764	DIXDC1	protein_coding	0.0764447	0.305052	0.176347	0.00415317	0.124188	0.0592178
ENSG00000261188	Z95115.1	lncRNA	-0.16552	0.305052	-0.100919	0.591862	-0.121775	0.420529
ENSG00000173451	THAP2	protein_coding	-0.159854	0.305104	0.110676	0.524963	-0.0153926	0.93951
ENSG00000175105	ZNF654	protein_coding	-0.109812	0.305131	0.135467	0.189252	0.013931	0.938179
ENSG00000105298	CACTIN	protein_coding	-0.0812139	0.305205	-0.0312614	0.745392	-0.0547891	0.511753
ENSG00000124614	RPS10	protein_coding	-0.133197	0.305205	0.130669	0.32612	0.00234287	0.989595
ENSG00000141551	CSNK1D	protein_coding	0.0965249	0.305264	0.0614985	0.559456	0.0768217	0.420157
ENSG00000242299	AC073861.1	processed_pseudogene	0.139885	0.305313	0.182869	0.181035	0.15752	0.19318
ENSG00000196449	YRDC	protein_coding	-0.110295	0.305496	-0.317427	0.000635185	-0.194626	0.0662808
ENSG00000286856	AC061708.1	lncRNA	-0.10152	0.305496	-0.336223	0.0632504	-0.153688	0.10686
ENSG00000080819	CPOX	protein_coding	-0.089901	0.305512	-0.0639413	0.500272	-0.0753348	0.371814
ENSG00000152520	PAN3	protein_coding	0.0947454	0.305512	0.239781	0.00191257	0.162274	0.0671187
ENSG00000184378	ACTRT3	protein_coding	0.170438	0.305743	0.506529	0.0354853	0.338818	0.0832321
ENSG00000228775	WEE2-AS1	lncRNA	0.11985	0.305743	0.168418	0.291938	0.123773	0.25265
ENSG00000153930	ANKFN1	protein_coding	-0.136721	0.306004	-1.66316	0.000782703	-0.698791	0.0330604
ENSG00000124875	CXCL6	protein_coding	-0.167199	0.306249	-0.108754	0.586091	-0.124553	0.397995
ENSG00000278600	AC015871.3	lncRNA	0.165946	0.306249	0.0655848	0.74451	0.107416	0.483057
ENSG00000113971	NPHP3	protein_coding	0.17426	0.306299	0.495957	0.0248776	0.329748	0.0766624
ENSG00000174775	HRAS	protein_coding	0.100696	0.306299	0.147503	0.100232	0.12107	0.149419
ENSG00000244313	AC024293.1	processed_pseudogene	-0.140276	0.306362	-0.0579147	0.729579	-0.0919379	0.503892
ENSG00000092020	PPP2R3C	protein_coding	-0.0800265	0.306474	0.0279428	0.770083	-0.0242624	0.828774
ENSG00000100596	SPTLC2	protein_coding	0.0961773	0.306564	0.214108	0.0073267	0.151269	0.0701222
ENSG00000165424	ZCCHC24	protein_coding	0.154959	0.306564	-0.0592107	0.75339	0.0445722	0.800006
ENSG00000173077	37226	lncRNA	0.114938	0.306564	0.0948584	0.527186	0.0825572	0.381238
ENSG00000164111	ANXA5	protein_coding	-0.0707242	0.306703	0.284537	1.14707e-07	0.094032	0.448055
ENSG00000114738	MAPKAPK3	protein_coding	-0.0639483	0.307289	-0.27026	2.60374e-08	-0.151815	0.0533949
ENSG00000227232	WASH7P	unprocessed_pseudogene	-0.163665	0.307289	-0.0878668	0.661017	-0.112148	0.437371
ENSG00000115760	BIRC6	protein_coding	0.0891517	0.307338	0.13553	0.0864151	0.108651	0.176441
ENSG00000125505	MBOAT7	protein_coding	-0.131552	0.307404	-0.702689	2.89064e-09	-0.319747	0.0418221
ENSG00000167748	KLK1	protein_coding	0.0877132	0.307404	0.095897	0.421107	0.0733152	0.329358
ENSG00000204366	ZBTB12	protein_coding	0.140338	0.307404	0.161805	0.250994	0.145173	0.248336
ENSG00000267298	AC006116.6	lncRNA	-0.115363	0.307404	0.0445566	0.801015	-0.0254411	0.8364
ENSG00000273129	PACERR	lncRNA	0.0964621	0.307404	-0.11699	0.28953	0.0130105	0.881482
ENSG00000280351	AC127496.7	TEC	0.174041	0.307404	0.0618291	0.771245	0.111163	0.488726
ENSG00000227855	DPY19L2P3	transcribed_unprocessed_pseudogene	-0.166616	0.307457	0.0356991	0.876883	-0.0486368	0.763094
ENSG00000143643	TTC13	protein_coding	-0.109422	0.307497	-0.249842	0.00814366	-0.169125	0.0849214
ENSG00000254319	AC246817.2	lncRNA	-0.165649	0.307497	0.231508	0.170664	0.0242048	0.905301
ENSG00000279369	AC046185.3	TEC	0.115611	0.307523	0.189686	0.0690228	0.1479	0.141698
ENSG00000071889	FAM3A	protein_coding	0.130493	0.307637	0.109265	0.427718	0.115922	0.329364
ENSG00000095564	BTAF1	protein_coding	-0.0761434	0.307673	0.0339726	0.703264	-0.0195018	0.864484
ENSG00000131100	ATP6V1E1	protein_coding	-0.0834342	0.30769	-0.151747	0.0352628	-0.114471	0.124474
ENSG00000157985	AGAP1	protein_coding	0.173408	0.30769	-1.6802	4.9384e-08	-0.0359129	0.717868
ENSG00000223599	AL513523.3	processed_pseudogene	0.117444	0.30769	0.154727	0.320877	0.117087	0.268182
ENSG00000278986	AC091060.1	TEC	0.089004	0.307805	0.182691	0.163775	0.107848	0.188835
ENSG00000073578	SDHA	protein_coding	-0.0907789	0.307826	-0.190562	0.0157251	-0.137462	0.0740263
ENSG00000153993	SEMA3D	protein_coding	0.123571	0.307826	1.77314	6.51598e-05	1.05803	0.0148657
ENSG00000182749	PAQR7	protein_coding	0.17364	0.307839	0.0368322	0.873777	0.0930392	0.553237
ENSG00000189229	AC069277.1	lncRNA	-0.131579	0.30785	0.0411565	0.79942	-0.0394686	0.800967
ENSG00000226711	FAM66C	lncRNA	0.104907	0.308163	0.022682	0.88647	0.0562704	0.545045
ENSG00000227063	RPL41P1	processed_pseudogene	-0.171135	0.308163	-0.0729754	0.726486	-0.0984999	0.514771
ENSG00000233223	AC016876.2	lncRNA	-0.169458	0.308163	-0.0550156	0.792945	-0.0996224	0.52343
ENSG00000266777	SH3GL1P1	transcribed_processed_pseudogene	-0.112499	0.308163	-0.149982	0.321426	-0.118484	0.246465
ENSG00000257477	LINC01154	lncRNA	0.08773	0.308845	0.0254689	0.846596	0.0491762	0.523741
ENSG00000154277	UCHL1	protein_coding	0.0793607	0.308935	1.09275	9.81648e-81	0.405825	0.0546999
ENSG00000182979	MTA1	protein_coding	-0.0842002	0.30896	-0.0894653	0.273107	-0.085024	0.271494
ENSG00000167257	RNF214	protein_coding	0.113437	0.309044	0.176683	0.0880877	0.139789	0.165678
ENSG00000116128	BCL9	protein_coding	-0.147838	0.30907	0.060408	0.762119	-0.0307993	0.840262
ENSG00000276545	PCDHGB9P	unprocessed_pseudogene	0.120352	0.30907	0.508124	0.0630304	0.199987	0.118731
ENSG00000083720	OXCT1	protein_coding	-0.0671058	0.309132	0.0587124	0.407316	-0.00359868	0.970624
ENSG00000166825	ANPEP	protein_coding	0.159166	0.309315	-0.28944	0.0708149	-0.0139732	0.94451
ENSG00000184900	SUMO3	protein_coding	-0.0614449	0.309368	0.0294463	0.681804	-0.0154208	0.869305
ENSG00000253506	NACA2	protein_coding	-0.107592	0.309397	-0.0422236	0.796699	-0.0655853	0.51776
ENSG00000262484	CCER2	protein_coding	0.0814789	0.309397	0.178483	0.14119	0.0958421	0.182343
ENSG00000137193	PIM1	protein_coding	0.172666	0.309474	0.0700651	0.73982	0.11008	0.47738
ENSG00000116199	FAM20B	protein_coding	-0.0609398	0.309514	0.0211517	0.760106	-0.0186464	0.828804
ENSG00000151893	CACUL1	protein_coding	-0.06241	0.309514	-0.0185224	0.808296	-0.0400094	0.542142
ENSG00000260495	AC009148.1	lncRNA	0.133572	0.309577	0.0623731	0.723376	0.0865805	0.461246
ENSG00000144560	VGLL4	protein_coding	0.0790974	0.309611	0.0135006	0.907261	0.0455998	0.594345
ENSG00000169621	APLF	protein_coding	0.17183	0.309649	0.498484	0.012343	0.326332	0.0629951
ENSG00000197149	AC107956.1	processed_pseudogene	-0.0874413	0.310069	-0.185099	0.0119803	-0.132163	0.0823315
ENSG00000213073	AL353625.1	transcribed_processed_pseudogene	0.171072	0.310174	0.0377444	0.868229	0.0896573	0.573712
ENSG00000169188	APEX2	protein_coding	0.103307	0.310333	-0.0503963	0.671941	0.0266424	0.851553
ENSG00000186010	NDUFA13	protein_coding	-0.172086	0.310333	-0.0709785	0.734375	-0.107075	0.489199
ENSG00000087470	DNM1L	protein_coding	-0.0572671	0.310352	-0.0317108	0.619379	-0.0436021	0.42479
ENSG00000077454	LRCH4	protein_coding	0.09906	0.310373	0.0905427	0.371556	0.0924009	0.307368
ENSG00000214837	LINC01347	transcribed_unprocessed_pseudogene	0.0992141	0.310373	0.110499	0.406918	0.0872579	0.317612
ENSG00000207088	SNORA7B	snoRNA	0.163828	0.310425	-0.356167	0.0470356	-0.022446	0.908151
ENSG00000087274	ADD1	protein_coding	-0.0852136	0.310668	0.395726	1.80409e-09	0.121335	0.363006
ENSG00000285399	AC104162.2	lncRNA	-0.169608	0.310781	-0.124319	0.515068	-0.136455	0.3742
ENSG00000137720	C11orf1	protein_coding	0.108109	0.311077	-0.130278	0.218075	-0.00353365	0.98057
ENSG00000228624	HDAC2-AS2	lncRNA	0.117455	0.311077	0.410631	0.0805432	0.175321	0.135639
ENSG00000260156	AC020763.1	lncRNA	-0.114883	0.311077	-0.139569	0.367131	-0.117803	0.266253
ENSG00000217930	PAM16	protein_coding	0.163814	0.311357	0.0807486	0.688612	0.106578	0.456602
ENSG00000100226	GTPBP1	protein_coding	0.123161	0.31155	-0.0906196	0.499602	0.0195103	0.918042
ENSG00000161179	YDJC	protein_coding	-0.101984	0.311704	-0.262876	0.00215932	-0.167468	0.0798129
ENSG00000147174	GCNA	protein_coding	-0.163	0.311722	-0.0145171	0.951724	-0.0784623	0.622333
ENSG00000169919	GUSB	protein_coding	-0.0697813	0.311757	-0.19566	0.000461643	-0.126703	0.0579
ENSG00000285329	AC025283.2	protein_coding	-0.0912016	0.311975	-0.0407441	0.778214	-0.0587419	0.505637
ENSG00000119707	RBM25	protein_coding	-0.0706994	0.312112	-0.0877087	0.197589	-0.0780078	0.225059
ENSG00000177853	ZNF518A	protein_coding	-0.0779271	0.312175	0.168894	0.00986453	0.0427448	0.746156
ENSG00000018189	RUFY3	protein_coding	0.105111	0.312538	0.896205	5.55511e-29	0.448017	0.0133323
ENSG00000140474	AC091230.1	protein_coding	-0.0962196	0.312538	-0.0129214	0.922634	-0.0516981	0.640809
ENSG00000154734	ADAMTS1	protein_coding	-0.107787	0.312538	-0.0339746	0.799914	-0.0662092	0.56786
ENSG00000160752	FDPS	protein_coding	-0.0705576	0.312538	-0.173188	0.00326217	-0.114827	0.0790274
ENSG00000169519	METTL15	protein_coding	-0.0957076	0.312538	0.099702	0.288276	0.00399137	0.977885
ENSG00000205643	CDPF1	protein_coding	-0.149645	0.312538	-0.128813	0.426199	-0.136126	0.30814
ENSG00000274500	AC007938.4	misc_RNA	-0.103393	0.312538	-0.104551	0.465335	-0.097281	0.3069
ENSG00000280107	AL022393.1	TEC	-0.137809	0.312538	0.0347504	0.86761	-0.0360081	0.791552
ENSG00000285278	AL138885.3	lncRNA	-0.158833	0.312538	-0.199015	0.232685	-0.172296	0.229189
ENSG00000100151	PICK1	protein_coding	0.135532	0.312666	0.0710092	0.656417	0.098919	0.446553
ENSG00000197892	KIF13B	protein_coding	0.138369	0.312684	0.147869	0.300341	0.135775	0.283489
ENSG00000163157	TMOD4	protein_coding	0.143497	0.312996	0.30673	0.148299	0.196559	0.17612
ENSG00000280311	AC131212.4	TEC	0.140384	0.313139	0.154957	0.386591	0.130498	0.303194
ENSG00000258441	LINC00641	lncRNA	-0.135233	0.313429	0.145067	0.290651	0.00716118	0.970305
ENSG00000250565	ATP6V1E2	protein_coding	-0.140729	0.313451	-0.0425959	0.803876	-0.0871318	0.524594
ENSG00000154736	ADAMTS5	protein_coding	-0.163793	0.313753	-1.25924	0.000180741	-0.551532	0.0351437
ENSG00000159082	SYNJ1	protein_coding	0.140651	0.313753	-0.0136462	0.94823	0.0586021	0.712943
ENSG00000205268	PDE7A	protein_coding	-0.0795311	0.313753	0.12286	0.0809115	0.0216192	0.876759
ENSG00000038358	EDC4	protein_coding	-0.0842547	0.313835	-0.165178	0.0222303	-0.120365	0.117079
ENSG00000204588	LINC01123	lncRNA	0.129342	0.313937	0.0615256	0.724618	0.0776285	0.483101
ENSG00000188886	ASTL	protein_coding	0.132958	0.314113	-0.0449468	0.79942	0.04	0.742437
ENSG00000067829	IDH3G	protein_coding	0.0890666	0.314236	0.0367908	0.731174	0.0615019	0.509077
ENSG00000115266	APC2	protein_coding	0.141633	0.314236	0.631856	0.035543	0.315964	0.092414
ENSG00000229388	LINC01715	lncRNA	-0.107482	0.314724	-0.106256	0.471041	-0.0891381	0.358848
ENSG00000156873	PHKG2	protein_coding	-0.0946232	0.314741	-0.140376	0.0978498	-0.114496	0.149918
ENSG00000198792	TMEM184B	protein_coding	0.15014	0.315195	-0.0773115	0.667591	0.0356605	0.851553
ENSG00000010322	NISCH	protein_coding	0.0936186	0.315218	-0.0987767	0.290774	0.00205495	0.989511
ENSG00000259494	MRPL46	protein_coding	-0.1428	0.315218	-0.0925429	0.567972	-0.112839	0.397093
ENSG00000104805	NUCB1	protein_coding	0.109586	0.315288	-0.0903175	0.441634	0.0138723	0.939763
ENSG00000136783	NIPSNAP3A	protein_coding	0.0908881	0.315288	0.16821	0.033261	0.125846	0.122045
ENSG00000225721	AL592166.1	lncRNA	0.150001	0.315288	0.0833237	0.663449	0.0912633	0.469808
ENSG00000077684	JADE1	protein_coding	-0.0582422	0.315521	0.655829	5.78195e-57	0.193874	0.21814
ENSG00000170088	TMEM192	protein_coding	0.0763033	0.315619	0.608892	4.26506e-27	0.30643	0.0229903
ENSG00000228274	AL021707.2	lncRNA	0.164977	0.315619	-0.0559471	0.787987	0.0484555	0.759549
ENSG00000180979	LRRC57	protein_coding	-0.105674	0.315941	-0.11993	0.255207	-0.110249	0.240792
ENSG00000124356	STAMBP	protein_coding	-0.076316	0.316162	0.11838	0.0775197	0.0213736	0.868839
ENSG00000164626	KCNK5	protein_coding	0.0834011	0.316162	-0.0788085	0.354514	0.0050897	0.970014
ENSG00000008838	MED24	protein_coding	-0.0946939	0.316286	-0.188848	0.0219851	-0.134525	0.121316
ENSG00000031691	CENPQ	protein_coding	-0.104899	0.316286	0.0671285	0.56863	-0.0154745	0.926505
ENSG00000273542	H4C12	protein_coding	-0.135547	0.316286	-0.0772101	0.623162	-0.0983904	0.473469
ENSG00000166133	RPUSD2	protein_coding	-0.0825293	0.316493	-0.131056	0.0765129	-0.104948	0.137383
ENSG00000224324	THAP5P1	processed_pseudogene	0.0797036	0.316742	0.0756284	0.491534	0.0649449	0.363273
ENSG00000243181	AC087343.1	processed_pseudogene	-0.110782	0.316742	-0.168783	0.269415	-0.117633	0.244261
ENSG00000258875	AL135818.1	lncRNA	0.147078	0.316742	-0.356582	0.108297	-0.00172238	0.989002
ENSG00000081985	IL12RB2	protein_coding	-0.169703	0.316765	-0.0648449	0.757953	-0.104713	0.499917
ENSG00000249572	AC034231.1	lncRNA	0.136982	0.317619	0.110938	0.526445	0.105281	0.384173
ENSG00000282508	LINC01002	lncRNA	0.0797636	0.317809	0.00334137	0.981815	0.03686	0.606593
ENSG00000175445	LPL	protein_coding	-0.136065	0.31802	-2.56102	2.95017e-05	-0.840175	0.0271295
ENSG00000160325	CACFD1	protein_coding	0.114932	0.318358	-0.0238443	0.888043	0.0425036	0.688847
ENSG00000167632	TRAPPC9	protein_coding	0.133297	0.318358	0.0696411	0.661017	0.097357	0.449044
ENSG00000136146	MED4	protein_coding	-0.10472	0.318374	-0.00636242	0.959685	-0.0514484	0.675693
ENSG00000131165	CHMP1A	protein_coding	-0.102641	0.318451	-0.231789	0.00950765	-0.157424	0.0998098
ENSG00000159259	CHAF1B	protein_coding	0.0818253	0.318451	0.0693365	0.418627	0.0746467	0.324558
ENSG00000204387	SNHG32	lncRNA	-0.0970589	0.318451	0.0163596	0.903106	-0.037937	0.754992
ENSG00000086666	ZFAND6	protein_coding	-0.0754196	0.318546	0.0695861	0.359036	-0.00142538	0.989669
ENSG00000163535	SGO2	protein_coding	-0.0933666	0.31855	0.00693563	0.961148	-0.0412653	0.736689
ENSG00000120451	SNX19	protein_coding	-0.0959733	0.318783	0.0957092	0.320877	0.00144981	0.99059
ENSG00000176715	ACSF3	protein_coding	-0.103936	0.318799	-0.0932173	0.397167	-0.0956697	0.333303
ENSG00000110108	TMEM109	protein_coding	-0.101141	0.319084	-0.148359	0.111778	-0.11942	0.197608
ENSG00000258365	AC073655.2	lncRNA	-0.150819	0.319193	-0.0138884	0.953015	-0.0683477	0.631602
ENSG00000150672	DLG2	protein_coding	0.152794	0.319267	0.16815	0.375479	0.149768	0.293487
ENSG00000160961	ZNF333	protein_coding	0.121805	0.319556	0.439635	2.89589e-05	0.263034	0.0307273
ENSG00000162594	IL23R	protein_coding	-0.0821899	0.319711	0.104503	0.173303	0.0125	0.93044
ENSG00000064932	SBNO2	protein_coding	0.0893493	0.319718	-0.0530163	0.606615	0.0194715	0.888765
ENSG00000173153	ESRRA	protein_coding	0.0898764	0.320144	-0.320602	1.73852e-05	-0.0716543	0.625311
ENSG00000276571	AC002550.2	lncRNA	0.104704	0.320144	0.230158	0.154125	0.119382	0.198767
ENSG00000113240	CLK4	protein_coding	-0.112971	0.320217	0.206889	0.0387986	0.0429821	0.787917
ENSG00000188060	RAB42	protein_coding	0.157674	0.320589	-0.146968	0.406557	0.0151836	0.941207
ENSG00000166710	B2M	protein_coding	0.0765417	0.320993	-0.141049	0.0337143	-0.0238002	0.865182
ENSG00000270823	AC007938.2	lncRNA	0.085883	0.320993	0.0613649	0.612573	0.0628618	0.418723
ENSG00000286670	AL450467.1	lncRNA	-0.116611	0.320993	-0.161599	0.310562	-0.118494	0.269359
ENSG00000258982	AL133523.1	lncRNA	0.16621	0.32128	-0.103929	0.60534	0.0320556	0.851553
ENSG00000080839	RBL1	protein_coding	-0.0559857	0.32167	-0.0356958	0.566586	-0.045467	0.392048
ENSG00000275023	MLLT6	protein_coding	0.113221	0.32167	-0.0825854	0.5082	0.018243	0.920136
ENSG00000197951	ZNF71	protein_coding	0.0987323	0.322081	0.0825708	0.443918	0.0887113	0.347605
ENSG00000205629	LCMT1	protein_coding	0.12247	0.322744	-0.0896359	0.508042	0.0190702	0.918661
ENSG00000228323	MYADM-AS1	lncRNA	-0.112498	0.322744	-0.150392	0.33028	-0.120942	0.251387
ENSG00000286634	AC146507.3	lncRNA	-0.104237	0.322744	-0.0133932	0.943989	-0.0507748	0.630773
ENSG00000175221	MED16	protein_coding	-0.113492	0.32281	-0.234864	0.0226517	-0.163569	0.121717
ENSG00000103707	MTFMT	protein_coding	-0.092282	0.322945	-0.102521	0.263457	-0.0962532	0.235919
ENSG00000008988	RPS20	protein_coding	-0.0828429	0.322989	0.0313836	0.759713	-0.0309137	0.84747
ENSG00000130810	PPAN	protein_coding	-0.130642	0.323005	-0.106093	0.451878	-0.11333	0.36627
ENSG00000211692	TRGJP1	TR_J_gene	-0.110334	0.323087	-0.241091	0.146692	-0.146021	0.167949
ENSG00000105854	PON2	protein_coding	0.0928491	0.323421	-0.0995081	0.291861	0.00123152	0.993711
ENSG00000138002	IFT172	protein_coding	0.0921975	0.323421	0.105998	0.238189	0.0960346	0.255668
ENSG00000144559	TAMM41	protein_coding	-0.113126	0.323435	-0.146994	0.186487	-0.127391	0.2022
ENSG00000156500	FAM122C	protein_coding	0.166064	0.323435	0.244296	0.224566	0.191576	0.230172
ENSG00000275131	AC241952.2	transcribed_unprocessed_pseudogene	0.168171	0.323435	0.154524	0.428235	0.154255	0.321925
ENSG00000102886	GDPD3	protein_coding	0.103922	0.323463	0.0103919	0.952755	0.051406	0.592842
ENSG00000188613	NANOS1	protein_coding	0.167934	0.323697	0.447562	0.0319652	0.306757	0.0829267
ENSG00000116521	SCAMP3	protein_coding	0.106397	0.323891	-0.0922735	0.420899	0.0110527	0.948692
ENSG00000262333	HNRNPA1P16	processed_pseudogene	0.0836802	0.323891	0.0149907	0.912162	0.0430268	0.571703
ENSG00000080822	CLDND1	protein_coding	-0.0919836	0.324215	-0.103018	0.256733	-0.0960799	0.244941
ENSG00000278212	AC134878.2	transcribed_unprocessed_pseudogene	-0.104214	0.324515	-0.044982	0.7822	-0.0670323	0.509955
ENSG00000268204	AC008763.1	lncRNA	0.142013	0.324925	0.125998	0.485853	0.122793	0.353245
ENSG00000153485	TMEM251	protein_coding	-0.163317	0.32507	-0.177256	0.331962	-0.167623	0.264076
ENSG00000247828	TMEM161B-AS1	lncRNA	0.126053	0.325229	0.156761	0.218507	0.133942	0.26329
ENSG00000022267	FHL1	protein_coding	0.0850416	0.325257	0.0828784	0.484694	0.0702778	0.363717
ENSG00000089505	CMTM1	protein_coding	0.166054	0.325257	0.288875	0.126614	0.223944	0.160576
ENSG00000177302	TOP3A	protein_coding	0.104296	0.325257	-0.0557788	0.61915	0.0234354	0.882968
ENSG00000214176	PLEKHM1P1	transcribed_unprocessed_pseudogene	0.124156	0.325257	0.032727	0.845157	0.0749694	0.571282
ENSG00000257336	PRELID2P1	processed_pseudogene	-0.0824467	0.325257	-0.0183753	0.901737	-0.0441268	0.60739
ENSG00000213160	KLHL23	protein_coding	-0.0744917	0.325392	0.130454	0.0454763	0.0276118	0.830835
ENSG00000198763	MT-ND2	protein_coding	-0.159908	0.325433	-0.0308201	0.88993	-0.0987571	0.506723
ENSG00000112584	FAM120B	protein_coding	0.080118	0.325448	0.0986858	0.202265	0.0876155	0.240792
ENSG00000130590	SAMD10	protein_coding	0.131088	0.325448	0.0554537	0.73982	0.0874968	0.520552
ENSG00000230606	AC092683.1	lncRNA	-0.134982	0.325693	0.0949492	0.612251	-0.0124798	0.93581
ENSG00000085514	PILRA	protein_coding	-0.165727	0.325849	-0.35994	0.0667035	-0.261418	0.108401
ENSG00000113269	RNF130	protein_coding	-0.097316	0.325849	0.0199378	0.87963	-0.0353512	0.781408
ENSG00000182224	CYB5D1	protein_coding	-0.162508	0.326205	-0.314861	0.0838635	-0.231997	0.134318
ENSG00000136152	COG3	protein_coding	-0.0709017	0.326233	-0.0767316	0.275701	-0.073096	0.249146
ENSG00000273142	LINC02604	lncRNA	0.0897871	0.32627	0.0669642	0.60057	0.0661584	0.418171
ENSG00000137221	TJAP1	protein_coding	0.102812	0.326326	0.0715947	0.534054	0.0838557	0.427819
ENSG00000179840	PIK3CD-AS1	lncRNA	0.131907	0.326721	-0.0698835	0.684408	0.0327117	0.798434
ENSG00000064703	DDX20	protein_coding	-0.070376	0.326807	0.00882578	0.92996	-0.0298795	0.744153
ENSG00000025772	TOMM34	protein_coding	0.0826309	0.326961	-0.164896	0.0268221	-0.0295472	0.835826
ENSG00000118804	STBD1	protein_coding	0.148881	0.327197	0.181919	0.339283	0.14339	0.297033
ENSG00000065802	ASB1	protein_coding	-0.0957345	0.327627	-0.00247241	0.983391	-0.0469898	0.67555
ENSG00000006194	ZNF263	protein_coding	-0.070051	0.327712	0.0848486	0.235284	0.00659529	0.959541
ENSG00000183092	BEGAIN	protein_coding	-0.163412	0.327829	-0.315718	0.0899317	-0.233276	0.137983
ENSG00000010671	BTK	protein_coding	0.0589676	0.327832	-0.214695	5.08613e-06	-0.0613632	0.603791
ENSG00000155903	RASA2	protein_coding	-0.0871339	0.327858	-0.110003	0.19411	-0.0961857	0.236375
ENSG00000184281	TSSC4	protein_coding	-0.085452	0.327983	-0.223764	0.00202012	-0.146286	0.0723687
ENSG00000198804	MT-CO1	protein_coding	0.14582	0.327983	-0.0723619	0.700816	0.0566903	0.787303
ENSG00000204599	TRIM39	protein_coding	0.119318	0.327983	0.00551973	0.975766	0.0609008	0.645786
ENSG00000065357	DGKA	protein_coding	0.127478	0.328498	-0.0753013	0.621239	0.029093	0.874921
ENSG00000234264	DEPDC1-AS1	lncRNA	0.105841	0.328498	0.0572826	0.706276	0.0695185	0.469848
ENSG00000261342	AC006538.1	lncRNA	-0.162152	0.328498	-0.309842	0.0974471	-0.230459	0.143349
ENSG00000186792	HYAL3	protein_coding	-0.151813	0.328743	-0.979457	3.63454e-08	-0.426823	0.0277601
ENSG00000198960	ARMCX6	protein_coding	-0.13219	0.328806	0.062546	0.697113	-0.0287294	0.871017
ENSG00000125245	GPR18	protein_coding	0.102228	0.329002	-2.01131	0.0158114	-0.00394951	0.961427
ENSG00000151093	OXSM	protein_coding	-0.111782	0.329002	-0.0895611	0.465766	-0.0976949	0.366922
ENSG00000138459	SLC35A5	protein_coding	0.0857405	0.329045	0.127907	0.116846	0.10513	0.158351
ENSG00000100813	ACIN1	protein_coding	-0.0659438	0.329236	0.014843	0.867924	-0.0256211	0.790041
ENSG00000115944	COX7A2L	protein_coding	-0.0832117	0.329412	-0.195403	0.00622094	-0.132587	0.094752
ENSG00000281357	ARRDC3-AS1	lncRNA	0.165171	0.329412	-0.0671294	0.74838	0.0456348	0.788246
ENSG00000018280	SLC11A1	protein_coding	0.141401	0.329482	0.00421166	0.985719	0.0637469	0.629217
ENSG00000073050	XRCC1	protein_coding	-0.100887	0.329482	-0.0680294	0.561991	-0.0813638	0.421368
ENSG00000159596	TMEM69	protein_coding	-0.0783716	0.329482	-0.284398	5.62248e-06	-0.16594	0.0410904
ENSG00000239467	AC007405.4	lncRNA	0.110774	0.329534	1.13481	0.00907395	0.194364	0.0725006
ENSG00000146094	DOK3	protein_coding	0.112189	0.329596	-0.040466	0.777445	0.0352915	0.81279
ENSG00000102967	DHODH	protein_coding	-0.0669286	0.329717	-0.125236	0.0361966	-0.0944616	0.106947
ENSG00000180329	CCDC43	protein_coding	-0.0700204	0.329986	-0.00255196	0.980595	-0.0352943	0.677858
ENSG00000230844	ZNF674-AS1	lncRNA	-0.165062	0.329986	-0.129369	0.509824	-0.131316	0.395041
ENSG00000140443	IGF1R	protein_coding	-0.125573	0.330097	-0.198989	0.108944	-0.152655	0.211559
ENSG00000099917	MED15	protein_coding	0.0927605	0.330351	-0.14636	0.0952981	-0.0165081	0.920136
ENSG00000147400	CETN2	protein_coding	-0.0885358	0.330645	-0.0399663	0.719682	-0.0632825	0.491434
ENSG00000169884	WNT10B	protein_coding	-0.111413	0.330823	-0.300613	0.0028973	-0.195222	0.0494485
ENSG00000136720	HS6ST1	protein_coding	0.0757634	0.330841	-4.98688e-05	0.998826	0.0372934	0.695871
ENSG00000168852	TPTE2P5	transcribed_unprocessed_pseudogene	0.0924736	0.330841	0.114531	0.378841	0.0853918	0.314492
ENSG00000236008	LINC01814	lncRNA	0.147948	0.330841	-0.0435401	0.827282	0.0468644	0.744153
ENSG00000239944	TRBV8-2	TR_V_pseudogene	-0.119746	0.330841	-0.17588	0.290605	-0.138776	0.233397
ENSG00000186687	LYRM7	protein_coding	-0.0770616	0.330844	-0.217447	0.000755031	-0.139699	0.0584244
ENSG00000105339	DENND3	protein_coding	-0.0821782	0.331169	0.0151047	0.895711	-0.0316865	0.772784
ENSG00000249662	LINC02218	protein_coding	-0.0733371	0.331169	-0.017496	0.897833	-0.0375552	0.627913
ENSG00000270135	AC078795.3	lncRNA	-0.084175	0.331285	-0.0117567	0.943793	-0.0413664	0.642771
ENSG00000162437	RAVER2	protein_coding	0.0730272	0.331301	0.263048	6.17693e-06	0.162441	0.0343274
ENSG00000196787	H2AC11	protein_coding	-0.0925085	0.331301	0.0625437	0.562117	-0.0134536	0.93254
ENSG00000286703	AC005682.2	lncRNA	-0.137092	0.332143	-0.0708373	0.710577	-0.0915283	0.476794
ENSG00000137547	MRPL15	protein_coding	-0.100646	0.332244	-0.0493401	0.682569	-0.0712586	0.51597
ENSG00000133460	SLC2A11	protein_coding	0.163873	0.332833	-0.0795621	0.700655	0.0404122	0.823089
ENSG00000171757	LRRC34	protein_coding	-0.0880239	0.332929	0.00481789	0.971242	-0.0399322	0.714079
ENSG00000187486	KCNJ11	protein_coding	0.123522	0.332929	0.685532	0.0353276	0.260191	0.0972154
ENSG00000234816	H2AC5P	unprocessed_pseudogene	-0.164349	0.332999	0.0879963	0.669161	-0.02432	0.899674
ENSG00000132254	ARFIP2	protein_coding	-0.0807303	0.333019	-0.13341	0.0722295	-0.104947	0.14909
ENSG00000188938	FAM120AOS	protein_coding	0.0624289	0.333019	0.256914	1.34322e-07	0.152818	0.0390914
ENSG00000182552	RWDD4	protein_coding	-0.0989817	0.333092	0.366901	9.35142e-06	0.104831	0.468297
ENSG00000162032	SPSB3	protein_coding	0.105464	0.333202	0.264655	0.00420131	0.17944	0.0592379
ENSG00000230658	KLHL7-DT	lncRNA	0.162463	0.333202	-0.178025	0.36411	0.0137714	0.941207
ENSG00000224885	EIPR1-IT1	lncRNA	0.0915718	0.33332	-0.05026	0.698764	0.0244732	0.774426
ENSG00000119383	PTPA	protein_coding	0.0707353	0.333538	0.0688239	0.34631	0.0690296	0.314492
ENSG00000272356	AL080317.2	lncRNA	-0.163713	0.333608	-0.127272	0.512889	-0.137147	0.374089
ENSG00000163466	ARPC2	protein_coding	-0.0727183	0.333659	-0.182292	0.00308488	-0.118777	0.0901218
ENSG00000172530	BANP	protein_coding	-0.116551	0.333659	-0.0246937	0.878751	-0.0663269	0.607635
ENSG00000173273	TNKS	protein_coding	0.100961	0.333659	0.2222	0.0136205	0.154337	0.109971
ENSG00000253190	AC084082.1	lncRNA	-0.163204	0.334349	-0.198054	0.306369	-0.223165	0.148542
ENSG00000279407	AC007191.1	TEC	0.109839	0.334349	0.0691189	0.658104	0.0736047	0.457956
ENSG00000135722	FBXL8	protein_coding	0.159365	0.334464	0.326271	0.126614	0.235079	0.164831
ENSG00000231890	DARS-AS1	lncRNA	-0.16274	0.334464	-0.81975	0.000266575	-0.40625	0.0396264
ENSG00000160883	HK3	protein_coding	0.116448	0.334539	-1.19681	0.021992	-0.00721679	0.945906
ENSG00000174231	PRPF8	protein_coding	-0.105202	0.334917	-0.0443491	0.736536	-0.0752792	0.556262
ENSG00000129535	NRL	protein_coding	-0.163367	0.335	-0.190922	0.31883	-0.172184	0.268585
ENSG00000141367	CLTC	protein_coding	-0.0656262	0.335159	-0.000376124	0.99567	-0.0317979	0.705415
ENSG00000168268	NT5DC2	protein_coding	-0.0730562	0.335185	0.00344611	0.976129	-0.0335674	0.714331
ENSG00000205707	ETFRF1	protein_coding	-0.124117	0.335185	-0.188817	0.127293	-0.150598	0.186753
ENSG00000125877	ITPA	protein_coding	-0.0961253	0.335252	-0.181042	0.0402167	-0.13288	0.140913
ENSG00000153283	CD96	protein_coding	0.0832846	0.335252	-0.931883	6.9581e-39	-0.106567	0.460534
ENSG00000170190	SLC16A5	protein_coding	0.162381	0.335252	0.122434	0.538797	0.137493	0.384826
ENSG00000143228	NUF2	protein_coding	-0.0809516	0.33546	-0.0600866	0.50232	-0.0691074	0.399497
ENSG00000162241	SLC25A45	protein_coding	0.163507	0.33546	-0.189514	0.334939	0.0108276	0.953801
ENSG00000204308	RNF5	protein_coding	-0.0914921	0.33546	-0.0996722	0.288329	-0.093433	0.280167
ENSG00000164574	GALNT10	protein_coding	0.10068	0.335559	-0.080945	0.466199	0.0123252	0.939002
ENSG00000070190	DAPP1	protein_coding	-0.145912	0.335915	-1.10835	4.59921e-11	-0.414865	0.0440379
ENSG00000125967	NECAB3	protein_coding	0.11565	0.336079	0.0968551	0.448684	0.103609	0.353663
ENSG00000143314	MRPL24	protein_coding	-0.0864918	0.336079	-0.0498207	0.625572	-0.066395	0.4686
ENSG00000156162	DPY19L4	protein_coding	-0.0908313	0.336079	0.138301	0.103473	0.0234969	0.879504
ENSG00000256673	AC141557.1	unprocessed_pseudogene	-0.160525	0.336079	-0.0839026	0.684345	-0.108638	0.47024
ENSG00000243762	AC006547.2	lncRNA	0.119839	0.336288	0.102018	0.534487	0.0952855	0.391897
ENSG00000111321	LTBR	protein_coding	0.105338	0.336321	0.0650949	0.600312	0.081695	0.460691
ENSG00000143127	ITGA10	protein_coding	0.143692	0.336562	-0.0831778	0.652485	0.0330845	0.822016
ENSG00000285856	AL353704.1	lncRNA	0.0802537	0.336921	0.122657	0.292002	0.0812238	0.275874
ENSG00000125733	TRIP10	protein_coding	-0.162395	0.336946	0.157979	0.40324	0.00171564	0.99411
ENSG00000185946	RNPC3	protein_coding	0.107237	0.337537	0.141266	0.187105	0.120975	0.222931
ENSG00000183340	JRKL	protein_coding	0.111702	0.337737	0.0416752	0.775795	0.0734123	0.542284
ENSG00000146433	TMEM181	protein_coding	-0.0661059	0.337752	0.0185821	0.829448	-0.0224729	0.807839
ENSG00000178081	ULK4P3	transcribed_unprocessed_pseudogene	-0.114856	0.337752	0.0438643	0.812781	-0.0281013	0.830661
ENSG00000224729	PCOLCE-AS1	lncRNA	0.0810964	0.337752	0.0294195	0.81391	0.0498256	0.51905
ENSG00000270638	AL023806.1	lncRNA	-0.160269	0.337752	-0.0801066	0.699931	-0.10594	0.482158
ENSG00000155093	PTPRN2	protein_coding	0.113499	0.337874	-0.41224	0.000130454	-0.0722437	0.654019
ENSG00000164305	CASP3	protein_coding	-0.0823458	0.337874	0.336261	5.24007e-07	0.105737	0.433351
ENSG00000117569	PTBP2	protein_coding	-0.0837345	0.338023	0.11101	0.181019	0.0127246	0.929293
ENSG00000260261	AC124944.2	transcribed_unprocessed_pseudogene	0.161465	0.338214	0.0301918	0.895711	0.0848114	0.584435
ENSG00000225889	AC012368.1	lncRNA	0.0854073	0.338319	0.03592	0.7822	0.0516983	0.51552
ENSG00000282393	AC016588.2	lncRNA	0.121332	0.338319	0.143306	0.390279	0.105484	0.337619
ENSG00000108599	AKAP10	protein_coding	0.0972089	0.338552	0.124083	0.196311	0.108677	0.220909
ENSG00000159217	IGF2BP1	protein_coding	-0.106475	0.33908	-0.242648	0.0155345	-0.163497	0.129136
ENSG00000125818	PSMF1	protein_coding	-0.0698357	0.339203	-0.181531	0.00334871	-0.121697	0.0845506
ENSG00000135549	PKIB	protein_coding	0.15498	0.339237	-0.193893	0.275167	0.00281974	0.988543
ENSG00000078140	UBE2K	protein_coding	-0.0876944	0.339606	0.449332	3.96743e-10	0.14165	0.318771
ENSG00000108389	MTMR4	protein_coding	-0.0627404	0.339606	-0.148189	0.00595246	-0.10218	0.0869201
ENSG00000236830	CBR3-AS1	lncRNA	0.14487	0.339606	0.120465	0.519752	0.121579	0.377739
ENSG00000168936	TMEM129	protein_coding	0.102777	0.339786	0.478454	3.24258e-08	0.26932	0.0248454
ENSG00000171914	TLN2	protein_coding	0.155329	0.339913	0.198937	0.251786	0.171956	0.241836
ENSG00000136918	WDR38	protein_coding	0.133516	0.33995	0.0733794	0.691608	0.0812997	0.495455
ENSG00000229358	DPY19L1P1	unprocessed_pseudogene	0.155535	0.340266	0.216345	0.213819	0.171797	0.251067
ENSG00000168066	SF1	protein_coding	0.109432	0.340317	-0.0382619	0.790885	0.0357253	0.818212
ENSG00000213939	AC091153.1	processed_pseudogene	0.0982472	0.340336	0.0811649	0.564412	0.0751808	0.410855
ENSG00000223669	AL357033.2	lncRNA	-0.108138	0.340413	-0.877162	0.0312579	-0.230229	0.077774
ENSG00000145743	FBXL17	protein_coding	-0.133287	0.340418	-0.064756	0.688402	-0.0960367	0.466833
ENSG00000161091	MFSD12	protein_coding	0.0863962	0.340418	-0.0313844	0.773511	0.027518	0.825805
ENSG00000162402	USP24	protein_coding	-0.0856102	0.340458	0.0437186	0.677562	-0.0169123	0.893139
ENSG00000232335	AL354864.1	lncRNA	0.0956657	0.340552	-0.0528311	0.693239	0.0257377	0.782173
ENSG00000259658	AC027559.1	transcribed_unprocessed_pseudogene	0.111476	0.340552	-0.013297	0.9436	0.0461088	0.671326
ENSG00000015676	NUDCD3	protein_coding	-0.0679728	0.340978	0.0166534	0.860129	-0.0248676	0.796201
ENSG00000234912	SNHG20	lncRNA	-0.128711	0.340978	-0.0607631	0.706696	-0.091022	0.48036
ENSG00000118260	CREB1	protein_coding	-0.0695065	0.341555	0.0502536	0.51708	-0.00820405	0.94634
ENSG00000154767	XPC	protein_coding	0.0758443	0.341555	0.023093	0.816213	0.0490197	0.555202
ENSG00000272086	AC025181.2	lncRNA	-0.147137	0.341555	-0.101334	0.604503	-0.118029	0.412269
ENSG00000167862	MRPL58	protein_coding	-0.0981724	0.341829	-0.233214	0.00852786	-0.155421	0.106048
ENSG00000070047	PHRF1	protein_coding	0.099086	0.341849	0.0438499	0.707445	0.0660041	0.526119
ENSG00000102226	USP11	protein_coding	0.103608	0.341849	0.0513565	0.694449	0.0741217	0.51905
ENSG00000178761	FAM219B	protein_coding	0.0794899	0.341849	0.0603651	0.497246	0.0688883	0.385125
ENSG00000198826	ARHGAP11A	protein_coding	-0.0639069	0.341897	0.0768198	0.264397	0.00508017	0.965182
ENSG00000185909	KLHDC8B	protein_coding	0.152328	0.342078	-0.0937664	0.628904	0.0303558	0.848736
ENSG00000223478	AL441992.2	lncRNA	0.151566	0.342457	-0.454774	0.0719479	-0.0118302	0.940235
ENSG00000276550	HERC2P2	transcribed_unprocessed_pseudogene	0.118223	0.342504	0.343248	0.00150896	0.218794	0.057378
ENSG00000204386	NEU1	protein_coding	0.0932482	0.342546	-0.158377	0.0759151	-0.0213583	0.898994
ENSG00000259891	AC107375.1	lncRNA	-0.0702352	0.342546	0.106969	0.387538	0.00974051	0.919122
ENSG00000126107	HECTD3	protein_coding	0.130406	0.342562	0.0789207	0.619379	0.0982309	0.460534
ENSG00000183336	BOLA2	protein_coding	-0.0767954	0.34258	-0.0733009	0.535507	-0.0660242	0.380951
ENSG00000204650	LINC02210	transcribed_unitary_pseudogene	0.10996	0.34258	0.411444	1.69661e-05	0.249615	0.0233003
ENSG00000273343	AC007663.4	lncRNA	0.156734	0.342626	0.270008	0.190761	0.204231	0.207125
ENSG00000040531	CTNS	protein_coding	0.130835	0.342793	-0.0645937	0.701354	0.0345733	0.84128
ENSG00000104687	GSR	protein_coding	-0.0756106	0.342793	-0.0848264	0.217705	-0.0824009	0.257995
ENSG00000106459	NRF1	protein_coding	-0.087204	0.342793	0.00730923	0.955312	-0.0379536	0.738883
ENSG00000132423	COQ3	protein_coding	-0.0927549	0.342793	-0.108784	0.252314	-0.0984694	0.263249
ENSG00000163125	RPRD2	protein_coding	0.11327	0.343031	-0.00977482	0.961253	0.0499749	0.728452
ENSG00000176903	PNMA1	protein_coding	-0.094414	0.343031	-0.30191	0.000343495	-0.184763	0.0537001
ENSG00000100056	ESS2	protein_coding	-0.0894465	0.343289	-0.0294437	0.79942	-0.0576206	0.562481
ENSG00000111684	LPCAT3	protein_coding	-0.0843992	0.344151	-0.292656	5.46304e-05	-0.173106	0.0494554
ENSG00000015285	WAS	protein_coding	0.134317	0.344216	-0.280971	0.0408213	-0.0284894	0.88346
ENSG00000109189	USP46	protein_coding	0.0822263	0.344216	0.626867	2.94693e-22	0.316571	0.0223602
ENSG00000165511	C10orf25	lncRNA	-0.15923	0.344216	-0.0444825	0.837999	-0.0926412	0.559132
ENSG00000250571	GLI4	protein_coding	0.159517	0.344216	0.196998	0.31448	0.173739	0.271253
ENSG00000251602	AL928654.1	lncRNA	-0.155605	0.344216	0.0799295	0.702328	-0.0260036	0.885973
ENSG00000267278	MAP3K14-AS1	lncRNA	0.149411	0.344881	-0.270957	0.185553	0.00043258	0.998067
ENSG00000167476	JSRP1	protein_coding	0.13463	0.344909	0.231987	0.228635	0.143026	0.258987
ENSG00000171444	MCC	protein_coding	-0.13118	0.345161	-1.17299	0.00378075	-0.369058	0.0708729
ENSG00000251322	SHANK3	protein_coding	0.125327	0.345636	-0.725502	0.0414123	-0.00832435	0.946962
ENSG00000100299	ARSA	protein_coding	0.142479	0.345637	-0.0248877	0.903106	0.0553657	0.739326
ENSG00000142544	CTU1	protein_coding	-0.122777	0.345712	-0.101877	0.466323	-0.108324	0.368925
ENSG00000186834	HEXIM1	protein_coding	-0.0917136	0.345777	-0.0543381	0.619379	-0.0716755	0.437399
ENSG00000234996	AC098934.2	transcribed_processed_pseudogene	0.12202	0.345777	0.387335	0.0957686	0.181705	0.160357
ENSG00000272630	AL731563.4	lncRNA	-0.15584	0.346087	0.00297539	0.991821	-0.061666	0.69847
ENSG00000233806	LINC01237	lncRNA	0.151226	0.346228	-0.160144	0.398791	0.0153316	0.929293
ENSG00000237380	HOXD-AS2	lncRNA	0.0935131	0.346228	-0.00945714	0.953015	0.0410287	0.659437
ENSG00000166441	RPL27A	protein_coding	-0.0701005	0.346543	-0.0401802	0.675351	-0.0521995	0.509345
ENSG00000265683	SYPL1P2	processed_pseudogene	0.104954	0.346601	0.0618459	0.687395	0.0729596	0.466181
ENSG00000072042	RDH11	protein_coding	-0.0871105	0.346733	-0.0419576	0.698189	-0.0626227	0.505597
ENSG00000012660	ELOVL5	protein_coding	0.0578508	0.347167	-0.0827083	0.1362	-0.00820208	0.934899
ENSG00000248008	NRAV	lncRNA	-0.124158	0.347167	-0.122355	0.374664	-0.120017	0.31023
ENSG00000249669	CARMN	lncRNA	0.146477	0.347167	-0.3461	0.120815	-0.00537315	0.970627
ENSG00000128692	EIF2S2P4	processed_pseudogene	-0.148232	0.347374	-0.00689812	0.976835	-0.0615296	0.679385
ENSG00000251634	NAIPP4	unprocessed_pseudogene	-0.0903354	0.347374	0.0267297	0.875991	-0.02742	0.799631
ENSG00000160207	HSF2BP	protein_coding	-0.147689	0.34777	-0.253183	0.1179	-0.19671	0.158149
ENSG00000235530	AC087294.1	lncRNA	-0.159483	0.34797	-0.333447	0.101694	-0.240991	0.146175
ENSG00000226849	AL109811.1	lncRNA	0.106893	0.34814	0.030312	0.856953	0.0614774	0.555202
ENSG00000137601	NEK1	protein_coding	-0.0906492	0.348416	0.585316	2.43151e-15	0.184062	0.223347
ENSG00000014123	UFL1	protein_coding	-0.061667	0.348489	-0.0701655	0.289778	-0.065346	0.263135
ENSG00000277149	TYW1B	protein_coding	-0.0814883	0.348489	-0.00752221	0.950856	-0.0416177	0.652932
ENSG00000139899	CBLN3	protein_coding	0.138596	0.348512	0.0118993	0.957319	0.066383	0.623738
ENSG00000138834	MAPK8IP3	protein_coding	0.0864003	0.348912	0.229763	0.0022905	0.151951	0.0760382
ENSG00000139734	DIAPH3	protein_coding	-0.0869048	0.348985	-0.0200489	0.887653	-0.0509332	0.639336
ENSG00000275022	MIR6753	miRNA	0.135271	0.348993	-0.00417945	0.985439	0.0556309	0.670547
ENSG00000276966	H4C5	protein_coding	-0.0789695	0.349031	0.210399	0.00233259	0.0586749	0.657025
ENSG00000263934	SNORD3A	snoRNA	0.159188	0.349048	-0.540934	0.00929177	-0.0208957	0.862628
ENSG00000274292	AC084018.2	lncRNA	-0.14386	0.349146	-0.0997618	0.606622	-0.11005	0.429678
ENSG00000168517	HEXIM2	protein_coding	-0.157767	0.349234	-0.150833	0.443742	-0.142639	0.355395
ENSG00000272716	AL121658.1	lncRNA	-0.121893	0.34934	-0.112561	0.511596	-0.108026	0.367924
ENSG00000138675	FGF5	protein_coding	-0.126576	0.349345	0.662617	0.0259366	0.0566797	0.60739
ENSG00000185504	FAAP100	protein_coding	-0.0796777	0.349345	-0.0452217	0.622815	-0.0618113	0.468193
ENSG00000212232	SNORD17	snoRNA	0.137201	0.349556	0.0614635	0.729579	0.104253	0.421368
ENSG00000229955	Z98749.1	lncRNA	0.0994665	0.349556	0.119588	0.404625	0.0923935	0.334303
ENSG00000254721	AP000879.1	lncRNA	0.0872316	0.349632	0.0356325	0.796255	0.0495813	0.543299
ENSG00000127870	RNF6	protein_coding	-0.0692767	0.349656	-0.0476912	0.559768	-0.0574096	0.437893
ENSG00000008277	ADAM22	protein_coding	0.0933185	0.34983	0.258928	0.00240921	0.1694	0.0714962
ENSG00000127948	POR	protein_coding	0.094221	0.349888	-0.0216811	0.87013	0.0355001	0.785825
ENSG00000228327	AL669831.1	transcribed_unprocessed_pseudogene	0.15295	0.350228	0.143541	0.465335	0.137091	0.360273
ENSG00000184887	BTBD6	protein_coding	-0.0881308	0.350414	0.0659244	0.512308	-0.00925901	0.951085
ENSG00000163755	HPS3	protein_coding	-0.0754916	0.350423	-0.0804655	0.309937	-0.0771172	0.282924
ENSG00000204138	PHACTR4	protein_coding	0.116394	0.350423	-0.0287925	0.85019	0.0419227	0.784122
ENSG00000139842	CUL4A	protein_coding	-0.0531612	0.350481	-0.0945694	0.0523986	-0.0729912	0.139912
ENSG00000141013	GAS8	protein_coding	0.115351	0.350481	-0.0560299	0.706696	0.0310189	0.845381
ENSG00000244378	RPS2P45	transcribed_processed_pseudogene	-0.104056	0.35063	-0.151623	0.317173	-0.115328	0.261582
ENSG00000136114	THSD1	protein_coding	0.13381	0.350649	0.375979	0.00448765	0.247352	0.0518649
ENSG00000163935	SFMBT1	protein_coding	-0.0709279	0.350794	-0.102079	0.139737	-0.0855236	0.184768
ENSG00000167173	C15orf39	protein_coding	0.127933	0.350794	-0.281615	0.0292123	-0.0327182	0.86175
ENSG00000160613	PCSK7	protein_coding	-0.0657421	0.35083	-0.183158	0.00104231	-0.119104	0.0671187
ENSG00000248483	POU5F2	protein_coding	-0.125633	0.350923	-0.128277	0.463172	-0.106063	0.38107
ENSG00000256806	C17orf100	protein_coding	-0.0960781	0.351144	-0.0459282	0.770477	-0.0644658	0.515447
ENSG00000141564	RPTOR	protein_coding	0.107683	0.351313	0.00971112	0.953959	0.0555472	0.679385
ENSG00000181396	OGFOD3	protein_coding	0.0773325	0.351313	0.0109921	0.923283	0.0437265	0.635984
ENSG00000182325	FBXL6	protein_coding	0.117919	0.351313	0.0176137	0.920705	0.0646382	0.637538
ENSG00000222009	BTBD19	protein_coding	0.0853962	0.351313	0.0836561	0.50602	0.0686201	0.394264
ENSG00000248521	AC092612.1	processed_pseudogene	-0.0745403	0.351356	0.243499	0.117949	0.0288274	0.709818
ENSG00000257337	AC068888.1	lncRNA	0.121698	0.351356	0.0887896	0.609974	0.132622	0.315465
ENSG00000167114	SLC27A4	protein_coding	0.0804562	0.351432	0.0483475	0.617296	0.0629965	0.456602
ENSG00000138434	ITPRID2	protein_coding	-0.0577714	0.351479	-0.0464769	0.472098	-0.0522355	0.372476
ENSG00000163874	ZC3H12A	protein_coding	0.118539	0.351568	0.0438037	0.764937	0.0793006	0.538503
ENSG00000205356	TECPR1	protein_coding	0.0955909	0.351614	-0.104828	0.302707	9.78535e-05	0.999839
ENSG00000169951	ZNF764	protein_coding	0.118179	0.351822	0.210631	0.073199	0.159303	0.151689
ENSG00000215154	AC141586.1	transcribed_unprocessed_pseudogene	0.151285	0.351822	-0.0353609	0.871853	0.0537643	0.754667
ENSG00000237973	MTCO1P12	unprocessed_pseudogene	0.145034	0.35184	-0.0321676	0.88256	0.0479203	0.740887
ENSG00000090372	STRN4	protein_coding	-0.0962063	0.351855	-0.103555	0.314062	-0.0965181	0.328088
ENSG00000183208	GDPGP1	protein_coding	-0.156217	0.352068	-0.280972	0.170505	-0.213375	0.19053
ENSG00000265692	LINC01970	lncRNA	0.0830888	0.35209	0.136004	0.274991	0.0862541	0.273962
ENSG00000276045	ORAI1	protein_coding	-0.10361	0.35213	-0.159481	0.124042	-0.126649	0.207157
ENSG00000140396	NCOA2	protein_coding	0.0973476	0.352179	0.304898	0.000394709	0.189258	0.0629951
ENSG00000224094	RPS24P8	processed_pseudogene	-0.105663	0.352275	-0.116118	0.450673	-0.0978351	0.345224
ENSG00000232533	AC093673.1	lncRNA	0.154696	0.352275	-0.177801	0.337725	0.00717913	0.970627
ENSG00000111731	C2CD5	protein_coding	-0.111602	0.352423	-0.177908	0.113055	-0.136635	0.218805
ENSG00000168036	CTNNB1	protein_coding	-0.0543497	0.352423	-0.0529673	0.361829	-0.0534675	0.314772
ENSG00000272417	AC034229.4	lncRNA	-0.0750161	0.352423	-0.018796	0.895752	-0.0418455	0.615014
ENSG00000198841	KTI12	protein_coding	-0.12061	0.352445	-0.176328	0.160127	-0.141598	0.227595
ENSG00000198034	RPS4X	protein_coding	-0.0655782	0.352455	-0.0133688	0.895044	-0.0379969	0.643049
ENSG00000088766	CRLS1	protein_coding	-0.138306	0.352489	-0.0950485	0.575107	-0.110392	0.430774
ENSG00000131067	GGT7	protein_coding	0.128774	0.352762	0.547965	0.0518138	0.261275	0.117189
ENSG00000226268	AC135977.1	processed_pseudogene	0.116003	0.352879	-0.0547761	0.739765	0.0321528	0.785266
ENSG00000100644	HIF1A	protein_coding	-0.0797669	0.35289	0.145597	0.0462586	0.0321924	0.80907
ENSG00000276757	RN7SL192P	misc_RNA	-0.117926	0.35289	-0.214846	0.223106	-0.155195	0.206362
ENSG00000185379	RAD51D	protein_coding	-0.0930534	0.353055	-0.130592	0.168472	-0.11079	0.216472
ENSG00000228981	AC097658.2	processed_pseudogene	-0.13764	0.353123	-0.132455	0.402832	-0.131707	0.322246
ENSG00000071537	SEL1L	protein_coding	-0.071385	0.353163	-0.122055	0.0667973	-0.0945942	0.167706
ENSG00000116489	CAPZA1	protein_coding	-0.0817265	0.353336	-0.0654437	0.490552	-0.0708323	0.424133
ENSG00000169118	CSNK1G1	protein_coding	-0.0825779	0.353336	-0.00382099	0.975608	-0.0409746	0.69866
ENSG00000127481	UBR4	protein_coding	0.145246	0.353514	-0.0877036	0.626714	0.0329038	0.849066
ENSG00000168421	RHOH	protein_coding	-0.100485	0.353514	0.0575363	0.638831	-0.0183769	0.908989
ENSG00000236104	ZBTB22	protein_coding	0.145271	0.353514	0.347486	0.0270997	0.241612	0.0882177
ENSG00000124743	KLHL31	protein_coding	0.151538	0.353695	0.036756	0.870053	0.0835513	0.575599
ENSG00000187904	AC097382.1	lncRNA	-0.0836146	0.353815	-0.0309986	0.835884	-0.0512008	0.567722
ENSG00000173991	TCAP	protein_coding	0.0861519	0.353907	-0.0319371	0.80364	0.0298931	0.735164
ENSG00000186523	FAM86B1	protein_coding	0.134792	0.35415	0.140432	0.44488	0.123504	0.353754
ENSG00000111206	FOXM1	protein_coding	0.114656	0.354555	-0.111097	0.390279	0.00825483	0.964389
ENSG00000173402	DAG1	protein_coding	0.128147	0.354555	0.00257895	0.990897	0.0602757	0.692995
ENSG00000175745	NR2F1	protein_coding	0.151231	0.354555	0.338645	0.0479845	0.23109	0.129563
ENSG00000151702	FLI1	protein_coding	-0.0570242	0.354903	-0.178837	0.000207632	-0.111855	0.0698492
ENSG00000132510	KDM6B	protein_coding	0.157271	0.354974	-0.0481006	0.826183	0.050575	0.770373
ENSG00000183955	KMT5A	protein_coding	-0.0605182	0.35513	-0.0300593	0.682535	-0.0450641	0.472947
ENSG00000196646	ZNF136	protein_coding	-0.105144	0.35513	0.183183	0.0678168	0.0359858	0.821593
ENSG00000251372	LINC00499	lncRNA	-0.112918	0.35513	-0.0471742	0.791806	-0.070125	0.543876
ENSG00000247796	AC008966.1	lncRNA	0.153214	0.355346	-0.103827	0.593676	0.0282258	0.885663
ENSG00000273254	AF129075.3	lncRNA	-0.0871479	0.355346	0.00573569	0.975319	-0.0352234	0.726681
ENSG00000237892	KLF7-IT1	lncRNA	0.0808307	0.355392	0.0257229	0.846248	0.0468055	0.555913
ENSG00000248773	AC108727.1	lncRNA	-0.121836	0.355416	-0.150719	0.38334	-0.122295	0.310832
ENSG00000004961	HCCS	protein_coding	-0.0912733	0.355541	-0.269646	0.00099156	-0.166867	0.0722553
ENSG00000081014	AP4E1	protein_coding	0.0738672	0.355541	0.0327445	0.706552	0.0520588	0.513144
ENSG00000110315	RNF141	protein_coding	-0.0815526	0.355541	0.0602283	0.508587	-0.00831702	0.950018
ENSG00000240869	RN7SL128P	misc_RNA	0.156782	0.355541	-0.356363	0.0825299	-0.0177808	0.925942
ENSG00000276926	MIR6797	miRNA	-0.0985563	0.355541	0.000629939	0.998323	-0.0406725	0.709818
ENSG00000071082	RPL31	protein_coding	-0.0900394	0.355635	-0.015982	0.905499	-0.0504852	0.663739
ENSG00000249464	LINC01091	lncRNA	0.112476	0.355736	0.00670583	0.973243	0.0545628	0.629556
ENSG00000179335	CLK3	protein_coding	0.0717051	0.35592	-0.178375	0.00516415	-0.0413402	0.754667
ENSG00000271797	AC008494.3	lncRNA	0.0733533	0.356087	0.123373	0.269095	0.07718	0.274072
ENSG00000239969	AC091390.5	transcribed_unprocessed_pseudogene	0.10618	0.356246	-0.0133923	0.942442	0.0434175	0.685494
ENSG00000185974	GRK1	protein_coding	-0.0826309	0.356301	-0.197165	0.121403	-0.112673	0.159018
ENSG00000140323	DISP2	protein_coding	0.156792	0.356357	-0.0125023	0.951251	0.0636547	0.701045
ENSG00000123411	IKZF4	protein_coding	0.13572	0.356492	0.196806	0.30094	0.149884	0.277578
ENSG00000164164	OTUD4	protein_coding	-0.0948693	0.356492	0.450836	4.45513e-08	0.136418	0.353663
ENSG00000177200	CHD9	protein_coding	-0.0750795	0.356492	0.0479655	0.593986	-0.0119434	0.928426
ENSG00000198881	ASB12	protein_coding	0.100985	0.356492	0.173862	0.256165	0.1132	0.259432
ENSG00000108448	TRIM16L	protein_coding	0.157377	0.356495	0.169022	0.383732	0.159597	0.311821
ENSG00000180182	MED14	protein_coding	0.104078	0.356495	-0.0203446	0.892629	0.0406858	0.774351
ENSG00000251869	SCARNA23	scaRNA	0.0984099	0.356553	0.634757	0.0475427	0.169967	0.117324
ENSG00000170779	CDCA4	protein_coding	-0.0855299	0.356683	-0.147504	0.0820236	-0.111662	0.188484
ENSG00000173914	RBM4B	protein_coding	0.0842622	0.356838	0.163953	0.0359236	0.122013	0.116978
ENSG00000185019	UBOX5	protein_coding	0.132694	0.356889	0.0300382	0.877914	0.0752216	0.618722
ENSG00000100916	BRMS1L	protein_coding	0.139654	0.357066	0.197849	0.19909	0.162985	0.227423
ENSG00000168575	SLC20A2	protein_coding	-0.0734808	0.357071	-0.00353798	0.976216	-0.0370855	0.685454
ENSG00000185596	WASH3P	transcribed_unprocessed_pseudogene	0.147046	0.357254	0.12534	0.480935	0.12994	0.375047
ENSG00000213793	ZNF888	protein_coding	0.106233	0.357254	0.432617	4.84467e-06	0.253605	0.0278011
ENSG00000074755	ZZEF1	protein_coding	0.102456	0.35729	0.0091236	0.961137	0.0512011	0.684055
ENSG00000146576	C7orf26	protein_coding	0.0826971	0.35729	-0.0376606	0.723926	0.0231101	0.851553
ENSG00000197136	PCNX3	protein_coding	0.108299	0.357298	-0.221709	0.0354391	-0.0309389	0.861525
ENSG00000280649	AC245100.8	TEC	-0.0910158	0.357564	0.0236921	0.891555	-0.0276761	0.799657
ENSG00000224699	LAMTOR5-AS1	lncRNA	0.112768	0.357669	0.134144	0.269438	0.12048	0.268585
ENSG00000138246	DNAJC13	protein_coding	-0.0690018	0.357881	0.00456363	0.971184	-0.0317737	0.739336
ENSG00000138111	MFSD13A	protein_coding	0.132606	0.357888	0.0187586	0.930797	0.0716549	0.629824
ENSG00000034533	ASTE1	protein_coding	-0.0916654	0.35805	-0.0172239	0.896416	-0.0532346	0.619892
ENSG00000135452	TSPAN31	protein_coding	0.114204	0.358698	0.0544244	0.717454	0.0809241	0.512701
ENSG00000148200	NR6A1	protein_coding	-0.105212	0.358698	-0.246773	0.0141326	-0.166279	0.101628
ENSG00000183298	RPSAP19	processed_pseudogene	-0.154876	0.358698	0.174863	0.348439	0.00821017	0.965791
ENSG00000197557	TTC30A	protein_coding	0.141946	0.358709	0.418381	0.00554868	0.269574	0.0580369
ENSG00000175701	MTLN	protein_coding	-0.125134	0.358721	-0.2549	0.0476201	-0.180541	0.132167
ENSG00000079462	PAFAH1B3	protein_coding	-0.105992	0.358891	0.0219525	0.885972	-0.0376349	0.796023
ENSG00000198642	KLHL9	protein_coding	-0.0880993	0.358967	0.00467588	0.973243	-0.0391576	0.736689
ENSG00000103522	IL21R	protein_coding	0.100236	0.359174	-0.185317	0.165199	0.00424116	0.968027
ENSG00000032219	ARID4A	protein_coding	0.0946175	0.359411	0.154929	0.0774496	0.119687	0.185198
ENSG00000118997	DNAH7	protein_coding	0.148336	0.359594	0.905435	0.00118056	0.467379	0.0470659
ENSG00000123353	ORMDL2	protein_coding	-0.0934653	0.359594	-0.0407689	0.723459	-0.0660949	0.523102
ENSG00000134830	C5AR2	protein_coding	-0.131134	0.359686	-1.38122	0.00120199	-0.563949	0.0420823
ENSG00000047621	C12orf4	protein_coding	-0.0799261	0.359721	-0.0313964	0.762332	-0.0541745	0.557708
ENSG00000160058	BSDC1	protein_coding	0.0871094	0.359766	-0.0389552	0.730208	0.0242468	0.85616
ENSG00000182973	CNOT10	protein_coding	-0.0656329	0.359817	-0.143989	0.0152588	-0.102161	0.103419
ENSG00000280063	AC012676.5	TEC	0.150681	0.359817	0.0370807	0.869542	0.0797984	0.593223
ENSG00000198198	SZT2	protein_coding	0.11686	0.359852	0.0178137	0.918906	0.0627809	0.660721
ENSG00000198715	GLMP	protein_coding	0.112118	0.35986	0.164697	0.155888	0.134787	0.20477
ENSG00000286881	AL358780.2	lncRNA	-0.0840091	0.360105	-0.0130241	0.938992	-0.0402211	0.665272
ENSG00000112695	COX7A2	protein_coding	-0.0926294	0.360144	-0.0387464	0.756172	-0.0666043	0.57719
ENSG00000205683	DPF3	protein_coding	0.150571	0.360144	0.160764	0.414792	0.146407	0.336457
ENSG00000185641	AC034236.1	processed_pseudogene	-0.153745	0.360151	0.093144	0.637055	-0.0216524	0.914254
ENSG00000245573	BDNF-AS	lncRNA	0.143685	0.360241	0.136499	0.477201	0.130156	0.366667
ENSG00000251768	RNA5SP217	rRNA_pseudogene	-0.0796262	0.360418	-0.0884994	0.472086	-0.0745757	0.352634
ENSG00000103024	NME3	protein_coding	0.11523	0.360432	-0.10749	0.423775	0.00922278	0.959182
ENSG00000186399	GOLGA8R	protein_coding	-0.145397	0.360432	-0.285702	0.0825688	-0.20566	0.153231
ENSG00000124209	RAB22A	protein_coding	0.0898051	0.360694	0.00715028	0.966912	0.0481188	0.68047
ENSG00000188706	ZDHHC9	protein_coding	0.136501	0.360847	0.122611	0.44246	0.123771	0.361019
ENSG00000185163	DDX51	protein_coding	0.0798659	0.360889	-0.0473118	0.629619	0.0172622	0.899761
ENSG00000172809	RPL38	protein_coding	-0.0742472	0.360896	0.0679401	0.422733	-0.0059073	0.983453
ENSG00000230615	AL139220.2	lncRNA	0.0829421	0.361112	-0.00685499	0.962871	0.0370632	0.663503
ENSG00000119661	DNAL1	protein_coding	-0.118414	0.361236	-0.00607918	0.974427	-0.0583013	0.672405
ENSG00000170445	HARS1	protein_coding	0.0665797	0.361536	-0.0524289	0.53281	0.0101711	0.932677
ENSG00000177380	PPFIA3	protein_coding	0.101312	0.361536	0.220079	0.0214888	0.15597	0.102063
ENSG00000263528	IKBKE	protein_coding	0.0777785	0.361574	-0.206567	0.00337383	-0.0458292	0.739606
ENSG00000258359	PCNPP1	processed_pseudogene	0.137078	0.361948	-0.00625272	0.977892	0.0574375	0.679001
ENSG00000110048	OSBP	protein_coding	0.0729437	0.362385	0.0532401	0.532959	0.0619575	0.429586
ENSG00000185122	HSF1	protein_coding	0.108636	0.362408	0.0960668	0.446277	0.0973873	0.401286
ENSG00000244040	IL12A-AS1	lncRNA	0.152497	0.362408	0.288988	0.159483	0.211144	0.197912
ENSG00000267475	AC008736.1	lncRNA	-0.148608	0.362876	0.067575	0.731643	-0.0306096	0.870834
ENSG00000268043	NBPF12	protein_coding	-0.13027	0.363302	-0.0125557	0.951775	-0.0657378	0.658573
ENSG00000175857	GAPT	protein_coding	0.092147	0.363324	0.237731	0.00447694	0.159848	0.0666823
ENSG00000287337	AC005962.2	lncRNA	0.0892469	0.363391	0.146104	0.284884	0.0971991	0.277305
ENSG00000179918	SEPHS2	protein_coding	-0.0987603	0.363404	-0.331664	0.000214818	-0.191183	0.0749086
ENSG00000243004	AC005062.1	lncRNA	0.107162	0.363454	0.0172473	0.926538	0.0530949	0.617619
ENSG00000105443	CYTH2	protein_coding	0.0933986	0.363837	0.120209	0.222899	0.103775	0.257093
ENSG00000145979	TBC1D7	protein_coding	-0.13774	0.363856	-0.0394815	0.839396	-0.0796291	0.603179
ENSG00000269556	TMEM185A	protein_coding	0.127475	0.363966	0.187029	0.174413	0.150934	0.227341
ENSG00000008735	MAPK8IP2	protein_coding	0.109841	0.364019	0.0368746	0.831191	0.0656578	0.554854
ENSG00000167792	NDUFV1	protein_coding	-0.0630682	0.364182	-0.142894	0.0120866	-0.101203	0.11734
ENSG00000145425	RPS3A	protein_coding	-0.0851901	0.364198	0.453668	8.116e-10	0.145519	0.31408
ENSG00000148737	TCF7L2	protein_coding	0.147364	0.364198	0.218358	0.275439	0.163675	0.277578
ENSG00000224877	NDUFAF8	protein_coding	-0.11243	0.364198	-0.252043	0.0184627	-0.167382	0.133538
ENSG00000084092	NOA1	protein_coding	-0.0740036	0.364285	0.410332	1.07978e-11	0.137084	0.308805
ENSG00000100243	CYB5R3	protein_coding	-0.102467	0.364831	-0.366734	0.000129252	-0.206715	0.0675967
ENSG00000156860	FBRS	protein_coding	0.114807	0.365022	-0.0372613	0.81992	0.0386056	0.810302
ENSG00000175548	ALG10B	protein_coding	0.0717989	0.365067	0.0989147	0.172923	0.0843196	0.222694
ENSG00000207392	SNORA20	snoRNA	0.109657	0.365272	-0.110424	0.452539	0.0167379	0.896157
ENSG00000003987	MTMR7	protein_coding	-0.150371	0.365291	-1.40519	7.97846e-06	-0.506028	0.0457607
ENSG00000057657	PRDM1	protein_coding	0.0804506	0.365291	0.056333	0.65736	0.0539412	0.481602
ENSG00000226259	GTF2H2B	transcribed_unprocessed_pseudogene	-0.148456	0.365291	-0.347739	0.114587	-0.225417	0.172774
ENSG00000077380	DYNC1I2	protein_coding	-0.0739211	0.365373	0.00416186	0.972083	-0.0333522	0.744153
ENSG00000180257	ZNF816	protein_coding	-0.100243	0.365373	0.0104193	0.949752	-0.0425201	0.739825
ENSG00000109323	MANBA	protein_coding	0.0865216	0.365552	0.559866	1.11204e-14	0.29069	0.0257107
ENSG00000180530	NRIP1	protein_coding	0.0651698	0.365552	0.236189	1.78766e-05	0.145073	0.0511687
ENSG00000235652	AL356599.1	lncRNA	0.143832	0.365552	-0.0372976	0.86266	0.048856	0.750943
ENSG00000234753	FOXP4-AS1	lncRNA	0.109688	0.365564	0.184447	0.272794	0.126815	0.267397
ENSG00000099203	TMED1	protein_coding	-0.101698	0.365659	0.0769725	0.519377	-0.00986055	0.951234
ENSG00000071054	MAP4K4	protein_coding	0.0883793	0.365723	0.0728122	0.484721	0.0766971	0.427819
ENSG00000116350	SRSF4	protein_coding	0.0962105	0.365723	0.029439	0.826183	0.0588151	0.608425
ENSG00000151923	TIAL1	protein_coding	-0.0849406	0.365723	-0.024716	0.833203	-0.0524012	0.618722
ENSG00000142676	RPL11	protein_coding	-0.0708693	0.365797	-0.00275573	0.951724	-0.0355466	0.687288
ENSG00000278828	H3C10	protein_coding	-0.0882656	0.365909	0.085153	0.403438	0.00497282	0.995778
ENSG00000112293	GPLD1	protein_coding	0.148392	0.36592	0.410037	0.0188926	0.26981	0.083636
ENSG00000278983	AC048380.2	TEC	0.140256	0.366051	0.172152	0.371824	0.139068	0.326305
ENSG00000166435	XRRA1	protein_coding	-0.117488	0.366114	-0.12491	0.349049	-0.116084	0.333386
ENSG00000207523	SNORA66	snoRNA	-0.152258	0.366774	-0.124552	0.530194	-0.133753	0.384661
ENSG00000060642	PIGV	protein_coding	-0.100214	0.367065	-0.305258	0.00130723	-0.188548	0.0563589
ENSG00000180316	PNPLA1	protein_coding	-0.152736	0.367083	-2.9274	8.98618e-16	-0.0829416	0.257312
ENSG00000073803	MAP3K13	protein_coding	-0.090138	0.367096	-0.0816413	0.427915	-0.0851762	0.343094
ENSG00000006025	OSBPL7	protein_coding	0.103707	0.367371	-0.194509	0.0641668	-0.0263918	0.880907
ENSG00000257218	GATC	protein_coding	-0.068138	0.367371	0.0944808	0.167171	0.013757	0.918042
ENSG00000265206	AC004687.1	lncRNA	-0.0979927	0.367494	-0.148225	0.141645	-0.118087	0.232298
ENSG00000100815	TRIP11	protein_coding	-0.0826553	0.367596	0.0556859	0.576998	-0.0112599	0.938336
ENSG00000167555	ZNF528	protein_coding	0.116571	0.36767	0.0185503	0.926416	0.0597094	0.615371
ENSG00000110911	SLC11A2	protein_coding	-0.0753973	0.367908	-0.0127192	0.908103	-0.0427387	0.637
ENSG00000007312	CD79B	protein_coding	0.140252	0.367913	-0.878146	8.24311e-07	-0.0817785	0.583137
ENSG00000058056	USP13	protein_coding	0.0936189	0.367939	-0.0104441	0.937183	0.0398579	0.758628
ENSG00000250132	AC004803.1	lncRNA	0.152816	0.367939	0.128025	0.512308	0.132432	0.393505
ENSG00000145337	PYURF	protein_coding	-0.0890362	0.368265	0.203628	0.0136998	0.0483807	0.726551
ENSG00000283138	AC006207.1	lncRNA	0.082511	0.368364	0.0435026	0.742407	0.0530934	0.51612
ENSG00000198040	ZNF84	protein_coding	0.0632372	0.369019	0.314885	1.54007e-09	0.177247	0.0427426
ENSG00000137504	CREBZF	protein_coding	-0.0552025	0.369143	0.0612972	0.309253	0.00376959	0.975428
ENSG00000168411	RFWD3	protein_coding	-0.0471988	0.369143	-0.170039	2.06551e-05	-0.103519	0.073678
ENSG00000186501	TMEM222	protein_coding	-0.0907268	0.369143	-0.188729	0.0280578	-0.133946	0.134052
ENSG00000280078	AC016526.3	TEC	0.0890586	0.369807	0.0536851	0.704111	0.0615501	0.491486
ENSG00000006695	COX10	protein_coding	0.098422	0.369811	-0.0789823	0.504817	0.0122231	0.940301
ENSG00000241360	PDXP	protein_coding	-0.151608	0.370311	-0.0665345	0.753393	-0.0948949	0.544592
ENSG00000090487	SPG21	protein_coding	-0.0697503	0.371392	-0.200515	0.000983237	-0.128102	0.0771512
ENSG00000204574	ABCF1	protein_coding	-0.0603811	0.371437	-0.0797055	0.199188	-0.0692369	0.246085
ENSG00000261641	AL031600.3	lncRNA	0.0765167	0.371494	0.0281915	0.825077	0.0465406	0.552807
ENSG00000177156	TALDO1	protein_coding	-0.0648826	0.371539	-0.128435	0.0353491	-0.0940219	0.150843
ENSG00000077420	APBB1IP	protein_coding	-0.130515	0.371666	-0.0742785	0.661978	-0.0958147	0.494799
ENSG00000279329	AC020910.6	TEC	0.128232	0.37171	0.260703	0.197689	0.173642	0.221995
ENSG00000167670	CHAF1A	protein_coding	-0.0750607	0.371829	-0.0271727	0.789696	-0.0489841	0.588315
ENSG00000108219	TSPAN14	protein_coding	0.0949101	0.371948	-0.485429	4.40754e-08	-0.0999266	0.515181
ENSG00000168393	DTYMK	protein_coding	-0.0796512	0.372446	-0.089857	0.300441	-0.0826106	0.323715
ENSG00000271851	AC087501.4	lncRNA	0.149296	0.372459	-0.127753	0.515758	0.0221495	0.907261
ENSG00000198482	ZNF808	protein_coding	-0.139393	0.372542	-0.745091	8.88554e-06	-0.34506	0.0455553
ENSG00000266094	RASSF5	protein_coding	0.0754369	0.372543	-0.00432743	0.970282	0.0351447	0.734334
ENSG00000204248	COL11A2	protein_coding	0.14968	0.372553	0.135092	0.474976	0.135349	0.376387
ENSG00000273141	AP001269.4	lncRNA	0.0778466	0.372553	0.119157	0.322484	0.0821196	0.302382
ENSG00000223773	CD99P1	transcribed_unprocessed_pseudogene	0.14276	0.372723	0.903993	0.00169427	0.464859	0.0494554
ENSG00000105519	CAPS	protein_coding	0.102689	0.373254	0.323047	0.109743	0.15287	0.172979
ENSG00000266258	LINC01909	lncRNA	0.0706813	0.37328	0.118184	0.285816	0.0738859	0.291459
ENSG00000164038	SLC9B2	protein_coding	-0.0842627	0.373875	0.581099	8.84778e-17	0.186744	0.210679
ENSG00000112972	HMGCS1	protein_coding	-0.0731435	0.373993	0.0372127	0.698702	-0.0166753	0.89215
ENSG00000198081	ZBTB14	protein_coding	0.079154	0.374147	0.237239	0.000755031	0.152961	0.0592178
ENSG00000104413	ESRP1	protein_coding	-0.0865475	0.374215	0.0251332	0.836187	-0.0285545	0.822016
ENSG00000175193	PARL	protein_coding	0.108096	0.374249	0.0458208	0.753825	0.0742599	0.544727
ENSG00000262772	LINC01977	lncRNA	0.146078	0.374253	0.287835	0.166357	0.207828	0.203525
ENSG00000267011	AC011498.1	lncRNA	-0.0748332	0.374278	-0.0530769	0.682021	-0.0586344	0.465788
ENSG00000103351	CLUAP1	protein_coding	0.0892411	0.374352	0.204008	0.0149669	0.143123	0.0902745
ENSG00000260219	CD2BP2-DT	lncRNA	0.141673	0.374352	-0.0476204	0.818875	0.0442053	0.775935
ENSG00000276293	PIP4K2B	protein_coding	0.0582857	0.374352	0.171981	0.00043196	0.112267	0.0701325
ENSG00000164068	RNF123	protein_coding	0.0749061	0.374359	0.012505	0.910594	0.043273	0.64156
ENSG00000134285	FKBP11	protein_coding	0.138306	0.374455	0.11989	0.482588	0.124599	0.380951
ENSG00000277232	GTSE1-DT	lncRNA	0.144155	0.374455	0.0654918	0.750865	0.0942318	0.520984
ENSG00000130818	ZNF426	protein_coding	-0.135647	0.374482	0.177398	0.362502	0.00960256	0.954735
ENSG00000274737	AC004466.2	lncRNA	0.0898087	0.374482	0.0717283	0.606071	0.0708791	0.442212
ENSG00000104714	ERICH1	protein_coding	0.100201	0.374505	0.0508693	0.700917	0.0732069	0.517873
ENSG00000165275	TRMT10B	protein_coding	0.123533	0.374505	0.0913164	0.555451	0.104402	0.414734
ENSG00000228519	AC097263.1	processed_pseudogene	-0.144211	0.37451	-0.0488409	0.820311	-0.0857203	0.56931
ENSG00000239224	RN7SL546P	misc_RNA	0.0953337	0.374641	-0.142707	0.251764	0.00756714	0.94792
ENSG00000270441	AC135506.1	unprocessed_pseudogene	-0.098767	0.374791	-0.11487	0.446857	-0.0970442	0.341824
ENSG00000188511	C22orf34	lncRNA	-0.101118	0.374811	0.0279872	0.846261	-0.0331571	0.816954
ENSG00000233776	LINC01251	lncRNA	-0.0887046	0.374811	-0.146447	0.281073	-0.106923	0.240242
ENSG00000146243	IRAK1BP1	protein_coding	-0.0787723	0.375555	0.037731	0.712869	-0.0190726	0.879539
ENSG00000133739	LRRCC1	protein_coding	0.104257	0.375888	0.489021	4.10695e-07	0.269538	0.035894
ENSG00000198237	AC131392.1	unprocessed_pseudogene	0.0979406	0.376698	0.153253	0.31008	0.101533	0.301994
ENSG00000184428	TOP1MT	protein_coding	-0.0932522	0.376732	-0.0123726	0.940774	-0.0499517	0.670164
ENSG00000261430	AL031600.2	lncRNA	0.0808206	0.376755	0.110549	0.375593	0.079521	0.334303
ENSG00000114315	HES1	protein_coding	-0.150014	0.376784	0.0382699	0.867325	-0.0441811	0.800967
ENSG00000173638	SLC19A1	protein_coding	-0.0909043	0.377025	-0.231488	0.00680782	-0.151137	0.113379
ENSG00000272936	AC096586.1	lncRNA	-0.147322	0.377485	0.316035	0.125261	0.0378307	0.815473
ENSG00000100429	HDAC10	protein_coding	0.141431	0.377617	0.0344009	0.878221	0.0787247	0.593659
ENSG00000183808	RBM12B	protein_coding	-0.0627858	0.377617	0.270329	3.3636e-07	0.0932812	0.439566
ENSG00000089050	RBBP9	protein_coding	-0.102889	0.377682	-0.30028	0.00267244	-0.187735	0.0708433
ENSG00000148572	NRBF2	protein_coding	-0.0820948	0.377682	-0.0456383	0.665104	-0.0624438	0.495455
ENSG00000269921	AC068620.1	lncRNA	0.122191	0.377746	0.588681	0.0436246	0.273837	0.111953
ENSG00000226085	UQCRFS1P1	processed_pseudogene	-0.148965	0.377763	-0.170385	0.383413	-0.143455	0.352749
ENSG00000140262	TCF12	protein_coding	-0.0622268	0.377856	-0.0383279	0.634056	-0.0488838	0.486496
ENSG00000253738	OTUD6B-AS1	lncRNA	-0.110815	0.377962	-0.040976	0.788675	-0.0705037	0.591198
ENSG00000197756	RPL37A	protein_coding	-0.0739675	0.378172	0.0247614	0.80874	-0.0266246	0.845679
ENSG00000176732	PFN4	protein_coding	0.0929785	0.378193	0.078553	0.584142	0.0746572	0.434317
ENSG00000256223	ZNF10	protein_coding	0.111321	0.378193	0.170018	0.153873	0.134378	0.233838
ENSG00000168005	SPINDOC	protein_coding	0.078772	0.378319	-0.0661803	0.477754	0.00855476	0.951656
ENSG00000151689	INPP1	protein_coding	0.111014	0.378672	0.154858	0.20001	0.129728	0.232228
ENSG00000148229	POLE3	protein_coding	0.0631467	0.378794	0.0673817	0.333984	0.0631795	0.335659
ENSG00000225663	MCRIP1	protein_coding	-0.11911	0.378794	0.220602	0.0756541	0.0402509	0.820085
ENSG00000170965	PLAC1	protein_coding	-0.077557	0.378863	-1.61664	0.0182201	-0.130211	0.0866852
ENSG00000107560	RAB11FIP2	protein_coding	-0.0960551	0.379148	-0.0472967	0.710753	-0.0684981	0.544727
ENSG00000185986	SDHAP3	transcribed_unprocessed_pseudogene	-0.140155	0.379361	-0.14202	0.410109	-0.137997	0.331006
ENSG00000166321	NUDT13	protein_coding	0.143204	0.379434	-0.0713365	0.719235	0.036204	0.845679
ENSG00000134874	DZIP1	protein_coding	-0.0585453	0.379538	0.183438	0.000508322	0.0565477	0.600519
ENSG00000261061	AC092718.4	lncRNA	-0.112467	0.379759	0.0177561	0.920251	-0.0437165	0.765898
ENSG00000164306	PRIMPOL	protein_coding	0.10403	0.379823	0.561923	2.81019e-09	0.305331	0.0230679
ENSG00000286796	AC010883.2	lncRNA	0.12289	0.379909	-0.0723853	0.684157	0.0304285	0.828774
ENSG00000287825	AL035587.2	lncRNA	0.128565	0.380106	0.0674487	0.725539	0.0881125	0.506723
ENSG00000163462	TRIM46	protein_coding	0.146467	0.380756	0.0506606	0.815188	0.0900092	0.559133
ENSG00000248866	USP46-AS1	lncRNA	0.145344	0.380756	0.523135	0.0251553	0.31786	0.0907263
ENSG00000279086	AC073130.3	TEC	0.0802188	0.381006	0.120918	0.335187	0.0825767	0.315309
ENSG00000010219	DYRK4	protein_coding	-0.106915	0.381078	0.0611969	0.65882	-0.0192631	0.910552
ENSG00000132405	TBC1D14	protein_coding	0.0635758	0.381078	0.486909	1.76476e-30	0.241547	0.0377662
ENSG00000164548	TRA2A	protein_coding	0.0864855	0.381078	0.0533276	0.686277	0.0633476	0.534711
ENSG00000137135	ARHGEF39	protein_coding	-0.0811306	0.381255	0.0744964	0.42504	-0.00185661	0.988371
ENSG00000279605	AC067930.5	TEC	0.0859433	0.381577	0.183457	0.19434	0.0965022	0.248814
ENSG00000167447	SMG8	protein_coding	-0.0709904	0.381696	-0.0443959	0.620092	-0.0565969	0.473465
ENSG00000202408	RNVU1-21	snRNA	-0.0814879	0.381696	0.0264976	0.872358	-0.0230838	0.826951
ENSG00000120948	TARDBP	protein_coding	0.0827644	0.381882	0.0399797	0.71661	0.0594264	0.553669
ENSG00000230490	AL139383.1	lncRNA	-0.0882658	0.381906	-0.100651	0.470003	-0.0870113	0.349545
ENSG00000223446	AL451065.1	lncRNA	-0.0775151	0.382093	-0.116316	0.336496	-0.0825784	0.297647
ENSG00000225031	EIF4BP7	processed_pseudogene	0.123063	0.382261	0.157633	0.382149	0.110779	0.362241
ENSG00000233369	GTF2IP4	transcribed_processed_pseudogene	0.108618	0.382261	0.506909	7.47668e-07	0.281262	0.0316611
ENSG00000284946	AC068831.8	protein_coding	0.112222	0.382261	0.266116	0.0180144	0.182627	0.097823
ENSG00000180008	SOCS4	protein_coding	0.0654618	0.382408	0.00513408	0.948266	0.0352907	0.677171
ENSG00000160345	C9orf116	protein_coding	0.147971	0.382821	0.101265	0.61931	0.116115	0.452423
ENSG00000157450	RNF111	protein_coding	0.0969937	0.383007	0.000710471	0.996632	0.0472707	0.713489
ENSG00000171425	ZNF581	protein_coding	-0.0955	0.383007	-0.107681	0.322517	-0.0989756	0.311392
ENSG00000187231	SESTD1	protein_coding	0.10812	0.383594	0.701871	2.21237e-12	0.364343	0.0204159
ENSG00000103111	MON1B	protein_coding	0.0838275	0.383968	0.0773446	0.418176	0.0781577	0.390464
ENSG00000184634	MED12	protein_coding	0.139602	0.383968	0.0505415	0.800321	0.0999884	0.478656
ENSG00000235174	RPL39P3	processed_pseudogene	-0.147618	0.38425	0.167221	0.372225	0.00743111	0.969753
ENSG00000111275	ALDH2	protein_coding	-0.0858995	0.384285	-0.0506086	0.734518	-0.0606582	0.517644
ENSG00000172936	MYD88	protein_coding	0.122179	0.384289	0.0294033	0.876931	0.0711512	0.637
ENSG00000162711	NLRP3	protein_coding	-0.0877297	0.384495	-0.160819	0.0771851	-0.122637	0.158436
ENSG00000170178	HOXD12	protein_coding	0.0780073	0.384706	0.0161875	0.907844	0.0435316	0.602099
ENSG00000111671	SPSB2	protein_coding	0.146336	0.384807	0.217313	0.231752	0.174193	0.253093
ENSG00000064419	TNPO3	protein_coding	-0.0442249	0.384955	-0.0966398	0.0189392	-0.0739087	0.115123
ENSG00000078246	TULP3	protein_coding	0.108812	0.384955	0.078235	0.571062	0.0904722	0.443913
ENSG00000163781	TOPBP1	protein_coding	-0.0432021	0.385097	0.00740691	0.909508	-0.0176327	0.775935
ENSG00000226363	HAGLROS	lncRNA	0.125637	0.385097	0.655137	0.0278054	0.306529	0.0986538
ENSG00000107874	CUEDC2	protein_coding	0.083423	0.385112	0.192945	0.0154563	0.133197	0.122045
ENSG00000114125	RNF7	protein_coding	-0.0894611	0.385112	-0.286807	0.000553351	-0.170634	0.0815413
ENSG00000267265	AC011476.3	lncRNA	-0.147539	0.385112	0.213393	0.253859	0.0202957	0.918661
ENSG00000113108	APBB3	protein_coding	0.133086	0.385186	0.212856	0.163844	0.163417	0.232677
ENSG00000266405	AP005061.2	transcribed_processed_pseudogene	0.141983	0.385186	0.135851	0.488817	0.128422	0.390608
ENSG00000266965	AC090220.1	lncRNA	0.118517	0.385186	0.0615577	0.73737	0.0763273	0.52843
ENSG00000285799	AL645929.3	transcribed_unprocessed_pseudogene	-0.0713528	0.385186	-0.028636	0.833547	-0.044469	0.587762
ENSG00000117791	37316	protein_coding	0.102398	0.385279	0.20818	0.0446075	0.152025	0.124868
ENSG00000171497	PPID	protein_coding	-0.0679871	0.385363	0.380212	2.29567e-11	0.131682	0.31494
ENSG00000119004	CYP20A1	protein_coding	-0.071775	0.38542	-0.0990282	0.192111	-0.0841246	0.235823
ENSG00000245293	AC096564.1	lncRNA	0.138605	0.385485	0.311153	0.148632	0.207549	0.197038
ENSG00000171806	METTL18	protein_coding	-0.104376	0.386302	-0.0423132	0.765041	-0.070984	0.558734
ENSG00000273230	AC102953.2	lncRNA	0.134801	0.386302	-0.264235	0.0981181	-0.0230407	0.908151
ENSG00000119326	CTNNAL1	protein_coding	0.0623111	0.386307	0.267542	2.65872e-07	0.159471	0.0536726
ENSG00000174013	FBXO45	protein_coding	-0.0632	0.386307	-0.0387184	0.624187	-0.0501392	0.483845
ENSG00000068354	TBC1D25	protein_coding	0.147158	0.386522	0.182045	0.333984	0.152205	0.32415
ENSG00000166128	RAB8B	protein_coding	-0.069079	0.386625	-0.37421	9.15937e-10	-0.189583	0.0592178
ENSG00000174243	DDX23	protein_coding	-0.0489365	0.386625	0.0276493	0.658508	-0.0100884	0.909101
ENSG00000225513	AL158824.2	processed_pseudogene	0.103134	0.386625	0.110617	0.481887	0.0908741	0.393487
ENSG00000280383	Z95331.1	lncRNA	-0.138072	0.386625	0.0246531	0.908091	-0.0448899	0.799657
ENSG00000000457	SCYL3	protein_coding	0.107548	0.386643	0.0256845	0.876342	0.0634594	0.638077
ENSG00000139687	RB1	protein_coding	-0.0625599	0.386643	0.073867	0.27772	0.00676501	0.956847
ENSG00000221164	SNORA11F	snoRNA	-0.142715	0.386643	-0.124397	0.527656	-0.124508	0.406445
ENSG00000233892	PAIP1P1	processed_pseudogene	0.0808326	0.386643	0.0666773	0.607385	0.0613546	0.456885
ENSG00000259918	NDUFA5P11	processed_pseudogene	-0.11907	0.386643	0.0200321	0.928022	-0.0416707	0.768631
ENSG00000011376	LARS2	protein_coding	-0.0598258	0.386756	-0.0697891	0.278102	-0.0647212	0.290821
ENSG00000100567	PSMA3	protein_coding	-0.0800879	0.386756	-0.125245	0.132178	-0.0992886	0.238914
ENSG00000171368	TPPP	protein_coding	0.146745	0.386756	0.823808	0.000331009	0.447089	0.0376985
ENSG00000272159	AC087623.3	lncRNA	0.114745	0.386756	0.078935	0.653208	0.0828022	0.48059
ENSG00000277511	AC116407.2	lncRNA	0.0824539	0.387076	-0.010858	0.945272	0.0337276	0.703668
ENSG00000160741	CRTC2	protein_coding	0.125769	0.387125	-0.0636762	0.714559	0.0321754	0.858164
ENSG00000182405	PGBD4	protein_coding	-0.1379	0.387135	0.140826	0.403118	0.00297093	0.98777
ENSG00000220205	VAMP2	protein_coding	0.147344	0.387135	0.0816719	0.693885	0.103971	0.507555
ENSG00000265817	FSBP	protein_coding	0.12622	0.387281	0.482748	0.000291955	0.279258	0.0504292
ENSG00000118242	MREG	protein_coding	-0.0993483	0.387311	0.1698	0.0962745	0.0323535	0.843595
ENSG00000164327	RICTOR	protein_coding	0.0874554	0.387311	0.18851	0.0272535	0.132525	0.148938
ENSG00000075303	SLC25A40	protein_coding	0.0664785	0.387367	-0.0523083	0.515265	0.00857114	0.944657
ENSG00000155265	GOLGA7B	protein_coding	-0.146329	0.387428	-0.390109	0.0698631	-0.254507	0.136068
ENSG00000166900	STX3	protein_coding	0.103713	0.387469	-0.393212	0.000129191	-0.0759475	0.628009
ENSG00000119411	BSPRY	protein_coding	0.0733545	0.387644	0.125149	0.288276	0.0795883	0.294611
ENSG00000205871	RPS3AP47	processed_pseudogene	0.0928801	0.387644	0.14894	0.311466	0.100361	0.302472
ENSG00000104450	SPAG1	protein_coding	-0.146535	0.387784	-0.15254	0.427915	-0.143433	0.352437
ENSG00000172292	CERS6	protein_coding	0.0549378	0.387784	0.179441	0.000214328	0.113961	0.0698941
ENSG00000251247	ZNF345	protein_coding	-0.142596	0.387784	-0.0730253	0.712703	-0.100086	0.51597
ENSG00000107902	LHPP	protein_coding	0.146043	0.388008	-0.37893	0.0585697	-0.0288705	0.876634
ENSG00000109466	KLHL2	protein_coding	0.0937121	0.388236	0.586213	3.4488e-12	0.304446	0.0267357
ENSG00000137815	RTF1	protein_coding	0.063146	0.388236	0.0291606	0.729894	0.0457093	0.540536
ENSG00000181222	POLR2A	protein_coding	0.143533	0.38832	-0.0406212	0.85219	0.0567181	0.736689
ENSG00000108439	PNPO	protein_coding	-0.0802633	0.388414	-0.220283	0.00480828	-0.144386	0.0759483
ENSG00000158195	WASF2	protein_coding	0.0965803	0.388414	-0.0543205	0.670407	0.0220791	0.893134
ENSG00000179841	AKAP5	protein_coding	0.144421	0.388428	0.77741	0.00126446	0.426573	0.0454311
ENSG00000231327	LINC01816	lncRNA	-0.0783693	0.388514	-0.0524152	0.706472	-0.0584155	0.499905
ENSG00000091947	TMEM101	protein_coding	0.0910155	0.388516	-0.130193	0.182412	-0.0119163	0.943671
ENSG00000198171	DDRGK1	protein_coding	-0.0918811	0.388554	-0.141938	0.154814	-0.114216	0.214212
ENSG00000272902	TBC1D8-AS1	lncRNA	0.119476	0.3888	0.0707116	0.700051	0.0864615	0.493709
ENSG00000229953	AL590666.2	lncRNA	0.0770117	0.388904	-0.0725356	0.492618	0.0158754	0.860896
ENSG00000216775	AL109918.1	transcribed_unprocessed_pseudogene	0.13339	0.389007	1.3091	3.98744e-05	0.705679	0.0228426
ENSG00000155926	SLA	protein_coding	-0.131732	0.389027	-0.136858	0.399142	-0.128395	0.355723
ENSG00000051523	CYBA	protein_coding	-0.0871525	0.389106	0.0111848	0.937183	-0.0351657	0.782779
ENSG00000207468	SNORA19	snoRNA	-0.126472	0.389106	-0.101696	0.590848	-0.100963	0.447927
ENSG00000273017	AP000240.1	lncRNA	0.0816181	0.389106	0.135232	0.300362	0.0859884	0.303742
ENSG00000008083	JARID2	protein_coding	0.0771926	0.389379	0.0824738	0.348262	0.0781347	0.346576
ENSG00000254612	AP001000.1	processed_pseudogene	-0.144469	0.389379	-0.177905	0.364825	-0.156721	0.309213
ENSG00000197343	ZNF655	protein_coding	-0.0513753	0.389701	0.0391057	0.52713	-0.00555043	0.95281
ENSG00000184216	IRAK1	protein_coding	-0.0592455	0.389883	-0.123463	0.0298589	-0.0886632	0.149357
ENSG00000165140	FBP1	protein_coding	0.103831	0.390166	-1.16626	0.023379	-0.00995665	0.92713
ENSG00000144504	ANKMY1	protein_coding	0.0862295	0.390314	0.0128063	0.92792	0.0482435	0.66163
ENSG00000124193	SRSF6	protein_coding	-0.0646543	0.390453	0.017579	0.861099	-0.0233951	0.822016
ENSG00000136932	TRMO	protein_coding	0.0862233	0.390581	0.108808	0.25335	0.0948505	0.295729
ENSG00000078070	MCCC1	protein_coding	0.0699148	0.390698	0.0466346	0.591075	0.0574409	0.469848
ENSG00000105011	ASF1B	protein_coding	-0.068939	0.390698	-0.260635	2.84249e-05	-0.151445	0.0681135
ENSG00000100485	SOS2	protein_coding	0.0794774	0.39075	0.169159	0.0285357	0.121385	0.127538
ENSG00000266371	AC079915.1	lncRNA	-0.0775237	0.39075	-0.0385133	0.785856	-0.0513116	0.559071
ENSG00000197093	GAL3ST4	protein_coding	0.0807392	0.39085	0.0131717	0.930798	0.042867	0.623716
ENSG00000156804	FBXO32	protein_coding	0.0664129	0.391693	1.86766	0.00631871	0.140875	0.0540084
ENSG00000139832	RAB20	protein_coding	0.0843628	0.392047	0.0193786	0.881755	0.0505623	0.630773
ENSG00000239521	CASTOR3	protein_coding	0.139248	0.392128	0.288641	0.170385	0.196443	0.216436
ENSG00000240207	AC080013.1	lncRNA	-0.144614	0.392275	-0.290376	0.154249	-0.190334	0.232603
ENSG00000086232	EIF2AK1	protein_coding	0.080113	0.392537	0.0915396	0.307779	0.0828494	0.342997
ENSG00000267742	SINHCAFP2	processed_pseudogene	-0.0759192	0.392537	-0.161852	0.179558	-0.0997148	0.204208
ENSG00000101096	NFATC2	protein_coding	-0.140995	0.392549	-0.285343	0.100367	-0.188825	0.216775
ENSG00000142794	NBPF3	protein_coding	-0.10562	0.392549	-0.0392219	0.794381	-0.0693535	0.576496
ENSG00000185010	F8	protein_coding	0.145677	0.392549	0.128274	0.515581	0.128516	0.407226
ENSG00000238363	SNORA13	snoRNA	-0.133687	0.392559	-0.106592	0.582834	-0.10823	0.445217
ENSG00000196937	FAM3C	protein_coding	-0.0905749	0.392758	-0.128408	0.196686	-0.107325	0.246465
ENSG00000236801	RPL24P8	processed_pseudogene	0.114001	0.392758	0.263316	0.17766	0.148958	0.231827
ENSG00000150995	ITPR1	protein_coding	0.0734515	0.392909	-0.0260874	0.799914	0.02402	0.839341
ENSG00000105568	PPP2R1A	protein_coding	-0.0718278	0.393136	-0.0593734	0.488021	-0.0629555	0.431736
ENSG00000287425	AP003717.4	lncRNA	-0.143916	0.393136	-0.0600211	0.771273	-0.0944707	0.549184
ENSG00000175931	UBE2O	protein_coding	-0.0796813	0.393387	-0.27712	0.00011662	-0.161542	0.0747289
ENSG00000103061	SLC7A6OS	protein_coding	-0.0674591	0.393643	-0.0865315	0.240936	-0.0761893	0.255987
ENSG00000261455	LINC01003	lncRNA	-0.144518	0.393643	0.0368088	0.871051	-0.0446755	0.801136
ENSG00000166925	TSC22D4	protein_coding	0.0815694	0.393754	-0.127338	0.141174	-0.0152769	0.925685
ENSG00000201555	AL662899.2	misc_RNA	0.0968061	0.393754	-0.012782	0.943989	0.0411487	0.704818
ENSG00000206885	SNORA75	snoRNA	-0.145252	0.393754	-0.0285687	0.899551	-0.0755943	0.641134
ENSG00000256682	AC006518.2	transcribed_processed_pseudogene	-0.0966557	0.393857	-0.0104042	0.955917	-0.0406459	0.713489
ENSG00000272288	AL451165.2	lncRNA	0.0878282	0.393924	0.0546599	0.705827	0.0617945	0.506977
ENSG00000145244	CORIN	protein_coding	-0.105835	0.393928	0.214258	0.248127	0.0228888	0.863893
ENSG00000172943	PHF8	protein_coding	0.104223	0.394227	-0.081201	0.541535	0.0157544	0.933742
ENSG00000188033	ZNF490	protein_coding	0.116236	0.394373	0.33029	0.00591796	0.213793	0.0727159
ENSG00000225210	DUXAP9	transcribed_processed_pseudogene	-0.105239	0.394521	0.115676	0.345561	0.00551632	0.974881
ENSG00000016864	GLT8D1	protein_coding	-0.0703216	0.394988	-0.141449	0.0421941	-0.103753	0.137003
ENSG00000133112	TPT1	protein_coding	-0.0754078	0.394988	0.0504628	0.610178	-0.011446	0.935142
ENSG00000168538	TRAPPC11	protein_coding	0.0553855	0.394988	0.557075	5.98094e-35	0.270988	0.033209
ENSG00000181467	RAP2B	protein_coding	-0.0583015	0.394988	-0.179911	0.000816429	-0.114035	0.0769852
ENSG00000118162	KPTN	protein_coding	-0.0967374	0.395522	0.0431893	0.745402	-0.0242236	0.869305
ENSG00000203684	IBA57-DT	lncRNA	0.069343	0.396444	0.137588	0.231568	0.0775152	0.272856
ENSG00000217128	FNIP1	protein_coding	0.0786742	0.396444	0.157396	0.0439431	0.115602	0.142298
ENSG00000248360	LINC00504	lncRNA	0.105624	0.396644	0.135102	0.4096	0.100926	0.363684
ENSG00000230530	LIMD1-AS1	lncRNA	0.137166	0.396887	0.382919	0.0916559	0.242624	0.156879
ENSG00000244509	APOBEC3C	protein_coding	0.131022	0.396957	-0.383677	0.0137407	-0.0415842	0.816169
ENSG00000270959	LPP-AS2	lncRNA	0.0962504	0.397507	0.210129	0.202383	0.12111	0.24482
ENSG00000239405	TMED10P2	processed_pseudogene	0.121653	0.397723	-0.0919847	0.606189	0.0232106	0.876634
ENSG00000131446	MGAT1	protein_coding	-0.081773	0.397856	-0.0772529	0.431702	-0.0772987	0.400113
ENSG00000136942	RPL35	protein_coding	0.083694	0.397875	0.269476	0.000703905	0.165065	0.0829903
ENSG00000068394	GPKOW	protein_coding	-0.0908396	0.398012	-0.139401	0.160946	-0.111358	0.235148
ENSG00000129932	DOHH	protein_coding	-0.100451	0.398093	-0.224343	0.0307359	-0.151709	0.154764
ENSG00000228477	AL663070.2	processed_pseudogene	0.109455	0.398093	0.0314658	0.868049	0.0625186	0.597449
ENSG00000053770	AP5M1	protein_coding	-0.0542263	0.398103	-0.0533474	0.397124	-0.0535066	0.347717
ENSG00000170837	GPR27	protein_coding	-0.109472	0.398248	-2.85498	4.00044e-05	-0.18823	0.0661399
ENSG00000107614	TRDMT1	protein_coding	-0.101185	0.398335	-0.0775326	0.546404	-0.0868663	0.437781
ENSG00000177697	CD151	protein_coding	0.0693537	0.398335	-0.0228609	0.81773	0.0236131	0.834545
ENSG00000074935	TUBE1	protein_coding	-0.0750057	0.398349	-0.0960059	0.247578	-0.0840192	0.277578
ENSG00000198677	TTC37	protein_coding	-0.0538429	0.398521	0.0243715	0.779194	-0.017098	0.860527
ENSG00000239419	RN7SL535P	misc_RNA	-0.105583	0.398526	0.0540299	0.768512	-0.0195434	0.891358
ENSG00000163703	CRELD1	protein_coding	-0.126885	0.398615	-0.106533	0.576783	-0.104408	0.443008
ENSG00000197696	NMB	protein_coding	0.1114	0.398809	0.247828	0.0342282	0.172619	0.12916
ENSG00000107890	ANKRD26	protein_coding	0.0914927	0.399411	0.121199	0.236873	0.103901	0.271325
ENSG00000210195	MT-TT	Mt_tRNA	-0.143053	0.39949	-0.0513344	0.812714	-0.0838474	0.596634
ENSG00000099998	GGT5	protein_coding	0.12672	0.399845	-0.0936757	0.6159	0.0252555	0.873326
ENSG00000141580	WDR45B	protein_coding	-0.0612839	0.399845	-0.118133	0.0558358	-0.0879615	0.162345
ENSG00000205111	CDKL4	protein_coding	0.143293	0.399887	0.0122836	0.960123	0.0711277	0.665125
ENSG00000207609	MIR491	miRNA	-0.0886009	0.400367	-0.0444445	0.779275	-0.0595439	0.556312
ENSG00000228137	AP001469.2	lncRNA	0.0833841	0.400608	0.035696	0.802627	0.0531713	0.559132
ENSG00000138829	FBN2	protein_coding	-0.0923766	0.400737	-0.128143	0.211521	-0.10637	0.303742
ENSG00000035687	ADSS2	protein_coding	-0.0537028	0.40086	-0.149766	0.00274051	-0.0984147	0.0891668
ENSG00000287985	AC073270.2	lncRNA	0.075965	0.401096	0.144596	0.25335	0.0890844	0.277015
ENSG00000183784	DOCK8-AS1	lncRNA	0.127253	0.401493	0.129459	0.490272	0.117253	0.396645
ENSG00000036672	USP2	protein_coding	0.088228	0.401785	-0.130372	0.287683	0.00719887	0.94838
ENSG00000116044	NFE2L2	protein_coding	-0.0681352	0.401869	0.0920063	0.215034	0.0122395	0.92927
ENSG00000125741	OPA3	protein_coding	-0.0763543	0.401869	-0.152806	0.0487367	-0.111606	0.142843
ENSG00000261351	AC116913.1	lncRNA	0.143425	0.401869	-0.113739	0.568734	0.022587	0.909634
ENSG00000185825	BCAP31	protein_coding	-0.0677997	0.402304	-0.166483	0.0111441	-0.112136	0.12793
ENSG00000233968	AL157895.2	lncRNA	0.0917781	0.402461	1.61543	0.000932076	0.765829	0.0366995
ENSG00000105492	SIGLEC6	protein_coding	-0.12228	0.40262	0.840148	1.76067e-11	0.137193	0.316046
ENSG00000177666	PNPLA2	protein_coding	0.107487	0.402713	-0.00370555	0.984179	0.0486949	0.740814
ENSG00000000971	CFH	protein_coding	-0.142572	0.402805	-0.225159	0.241752	-0.180521	0.246112
ENSG00000157625	TAB3	protein_coding	0.0965745	0.402805	0.0886869	0.45712	0.089757	0.403991
ENSG00000265399	AP005329.2	lncRNA	0.0791101	0.402805	0.0819476	0.523124	0.0686992	0.420808
ENSG00000273387	AC005005.3	lncRNA	0.109541	0.402805	-0.0337678	0.855175	0.035191	0.774366
ENSG00000172985	SH3RF3	protein_coding	-0.141968	0.403035	-0.0963602	0.634951	-0.108373	0.4808
ENSG00000197580	BCO2	protein_coding	-0.142547	0.403108	-0.149073	0.444618	-0.140998	0.361399
ENSG00000040933	INPP4A	protein_coding	0.0774726	0.403154	0.0322828	0.766441	0.0538242	0.571703
ENSG00000241163	LINC00877	lncRNA	-0.110023	0.403296	-1.22031	0.00618792	-0.360636	0.0679166
ENSG00000113558	SKP1	protein_coding	-0.0732862	0.403346	-0.0415074	0.68438	-0.0555268	0.539869
ENSG00000085978	ATG16L1	protein_coding	-0.0677894	0.403526	-0.198018	0.00208561	-0.126577	0.0843831
ENSG00000104731	KLHDC4	protein_coding	0.0902326	0.403526	0.00154306	0.988436	0.04481	0.704035
ENSG00000151500	THYN1	protein_coding	-0.0623249	0.403526	-0.0596537	0.421015	-0.060332	0.390062
ENSG00000207217	SNORA80D	snoRNA	0.13623	0.403526	-0.098276	0.601475	0.0225314	0.911175
ENSG00000262136	AC092115.4	lncRNA	0.135508	0.403526	-0.0372909	0.866953	0.0470828	0.769779
ENSG00000160799	CCDC12	protein_coding	0.0942893	0.403735	0.0920045	0.422733	0.0897791	0.400578
ENSG00000111727	HCFC2	protein_coding	0.0986087	0.403763	0.244491	0.0142635	0.163537	0.117035
ENSG00000169989	TIGD4	protein_coding	0.121855	0.403831	0.21654	0.260275	0.144638	0.283042
ENSG00000260743	AC007823.1	lncRNA	-0.0799286	0.403927	-0.051299	0.722077	-0.0596145	0.513268
ENSG00000269951	AC090181.2	lncRNA	-0.142692	0.404078	-0.0262566	0.91002	-0.0716799	0.659411
ENSG00000145088	EAF2	protein_coding	0.0892206	0.404087	-0.21943	0.0160231	-0.0426026	0.784461
ENSG00000249456	AL731577.2	lncRNA	-0.088216	0.40421	-0.070743	0.637427	-0.0690579	0.478285
ENSG00000170089	AC106795.1	transcribed_unprocessed_pseudogene	-0.107529	0.404354	-0.177182	0.141161	-0.13435	0.246949
ENSG00000198182	ZNF607	protein_coding	0.0882663	0.404354	0.327283	8.06882e-05	0.198217	0.0438392
ENSG00000198879	SFMBT2	protein_coding	0.0696562	0.404354	0.094982	0.213669	0.0810646	0.271677
ENSG00000124074	ENKD1	protein_coding	0.0918919	0.404456	0.0199157	0.890105	0.0539976	0.654019
ENSG00000205534	SMG1P2	unprocessed_pseudogene	-0.110805	0.404456	0.00415496	0.984754	-0.0493891	0.735913
ENSG00000244055	AC007566.1	lncRNA	0.142105	0.404464	0.32842	0.0873254	0.222686	0.166365
ENSG00000182628	SKA2	protein_coding	-0.0613084	0.404588	0.112168	0.0683716	0.0255541	0.831553
ENSG00000115970	THADA	protein_coding	-0.069665	0.40464	-0.143583	0.0395807	-0.102499	0.168923
ENSG00000167046	AL357033.1	lncRNA	-0.117783	0.404691	-0.167567	0.354527	-0.134226	0.304961
ENSG00000260285	AL133367.1	lncRNA	0.106861	0.404729	0.135186	0.420439	0.105158	0.366093
ENSG00000131351	HAUS8	protein_coding	-0.0830897	0.405076	-0.0611199	0.570101	-0.071612	0.452967
ENSG00000005249	PRKAR2B	protein_coding	-0.141408	0.405077	-1.46409	3.82373e-07	-0.49695	0.044652
ENSG00000108798	ABI3	protein_coding	0.132293	0.405077	-0.938947	3.12803e-07	-0.0865021	0.553237
ENSG00000160714	UBE2Q1	protein_coding	0.059409	0.405077	0.0312461	0.68741	0.0446207	0.516777
ENSG00000213614	HEXA	protein_coding	0.0654258	0.405077	-0.0959861	0.176685	-0.0112655	0.930579
ENSG00000234009	RPL5P34	processed_pseudogene	-0.126847	0.405077	-0.131895	0.48341	-0.11914	0.394737
ENSG00000273015	AC008124.1	lncRNA	0.106834	0.405077	0.00965979	0.960009	0.0568352	0.677858
ENSG00000214193	SH3D21	protein_coding	-0.12816	0.405177	-0.195952	0.206523	-0.157114	0.241203
ENSG00000138443	ABI2	protein_coding	0.0771774	0.405438	0.300438	9.83972e-06	0.17656	0.0558755
ENSG00000172244	C5orf34	protein_coding	0.10028	0.405438	0.124139	0.290395	0.108981	0.303091
ENSG00000204946	ZNF783	protein_coding	-0.0803933	0.405438	0.016541	0.896282	-0.030903	0.793602
ENSG00000245149	RNF139-AS1	lncRNA	-0.126243	0.405438	-0.0177729	0.939605	-0.0609507	0.672405
ENSG00000121766	ZCCHC17	protein_coding	-0.0766972	0.405467	-0.132725	0.0980256	-0.101607	0.213242
ENSG00000145555	MYO10	protein_coding	0.0903099	0.405467	1.04404	0.0160927	0.205424	0.0829117
ENSG00000135476	ESPL1	protein_coding	0.100123	0.405585	-0.0458375	0.744984	0.0272431	0.866235
ENSG00000205765	C5orf51	protein_coding	-0.0884242	0.405585	0.155112	0.0969712	0.0313593	0.84183
ENSG00000256538	AC046130.3	lncRNA	0.068964	0.405585	0.09536	0.399142	0.0662143	0.366093
ENSG00000276744	AC105137.2	lncRNA	0.139527	0.405585	-0.0371415	0.869542	0.047637	0.774429
ENSG00000214783	POLR2J4	lncRNA	-0.137659	0.405594	-0.0183016	0.940919	-0.0660205	0.67517
ENSG00000100628	ASB2	protein_coding	-0.115157	0.405642	-1.61896	1.18023e-28	-0.154682	0.213739
ENSG00000176842	IRX5	protein_coding	0.0947922	0.405661	0.382545	2.45426e-05	0.224692	0.0390201
ENSG00000230667	SETSIP	protein_coding	-0.0834061	0.405661	0.0809043	0.600102	-0.00311522	0.977642
ENSG00000265590	C21orf59-TCP10L	protein_coding	0.0820138	0.405661	0.055753	0.686439	0.0599005	0.503441
ENSG00000114982	KANSL3	protein_coding	-0.0667031	0.405812	-0.168685	0.00901176	-0.112936	0.113223
ENSG00000188283	ZNF383	protein_coding	0.0832804	0.405817	0.289262	0.000212389	0.179197	0.0456014
ENSG00000279342	AP000866.6	lncRNA	0.137802	0.405818	0.0974726	0.612348	0.107784	0.484761
ENSG00000198046	ZNF667	protein_coding	0.0705954	0.405819	0.164466	0.017272	0.115526	0.10858
ENSG00000127914	AKAP9	protein_coding	0.0877605	0.405895	0.199633	0.0288361	0.134481	0.162682
ENSG00000188895	MSL1	protein_coding	-0.0550922	0.405895	-0.056949	0.373702	-0.0555926	0.34163
ENSG00000229127	KANSL1L-AS1	lncRNA	-0.135718	0.405895	-0.188469	0.274637	-0.151065	0.306609
ENSG00000253570	RNF5P1	processed_pseudogene	-0.132952	0.406051	-0.096646	0.594766	-0.107797	0.466129
ENSG00000127452	FBXL12	protein_coding	-0.0937576	0.406059	-0.0662595	0.590848	-0.0775441	0.472722
ENSG00000171316	CHD7	protein_coding	-0.100211	0.406119	-0.0109979	0.949555	-0.0509808	0.71579
ENSG00000188626	GOLGA8M	protein_coding	-0.124406	0.406119	-0.583951	0.0415809	-0.281767	0.112182
ENSG00000237356	AL365295.1	lncRNA	0.128009	0.406277	0.104224	0.590362	0.10097	0.461729
ENSG00000164818	DNAAF5	protein_coding	-0.0748955	0.406364	-0.0412808	0.623353	-0.0610006	0.511224
ENSG00000119844	AFTPH	protein_coding	-0.0660512	0.406431	0.0309608	0.73328	-0.0167863	0.885973
ENSG00000105329	TGFB1	protein_coding	0.112417	0.406483	-0.240813	0.0527737	-0.0312425	0.866099
ENSG00000162482	AKR7A3	protein_coding	0.0852847	0.406483	0.0364138	0.805474	0.0547332	0.564273
ENSG00000162390	ACOT11	protein_coding	0.132694	0.40676	-0.139033	0.427697	0.00864248	0.96462
ENSG00000005700	IBTK	protein_coding	0.0543895	0.406763	0.0223987	0.746355	0.0359159	0.55558
ENSG00000116209	TMEM59	protein_coding	-0.0677695	0.406887	-0.0564379	0.497775	-0.0602914	0.433351
ENSG00000122417	ODF2L	protein_coding	0.0872772	0.406887	0.258331	0.00275121	0.165905	0.0779365
ENSG00000135740	SLC9A5	protein_coding	0.0869346	0.40732	0.296149	0.107129	0.137962	0.177452
ENSG00000260139	CSPG4P13	transcribed_unprocessed_pseudogene	0.110737	0.40805	0.192924	0.283269	0.132374	0.28997
ENSG00000113924	HGD	protein_coding	-0.0626733	0.408163	0.0722813	0.559397	0.0021188	0.980513
ENSG00000134297	PLEKHA8P1	transcribed_processed_pseudogene	0.129889	0.408163	-0.199783	0.219552	-0.00952079	0.961193
ENSG00000164002	EXO5	protein_coding	0.10349	0.408163	0.263172	0.0134449	0.178106	0.087213
ENSG00000206573	THUMPD3-AS1	lncRNA	-0.0798248	0.408163	-0.143649	0.0992237	-0.110059	0.183076
ENSG00000279765	AC013394.1	protein_coding	-0.137973	0.408163	-0.00410539	0.986894	-0.0622391	0.714178
ENSG00000114520	SNX4	protein_coding	-0.0821788	0.408192	-0.0287444	0.809044	-0.0532359	0.623527
ENSG00000178163	ZNF518B	protein_coding	0.105932	0.408192	1.06285	0.00610763	0.32748	0.0674842
ENSG00000185272	RBM11	protein_coding	0.0731406	0.408192	0.136226	0.269321	0.083296	0.292334
ENSG00000137133	HINT2	protein_coding	-0.135588	0.408237	-0.174966	0.372516	-0.146087	0.331884
ENSG00000101353	MROH8	protein_coding	0.13856	0.408557	0.148371	0.422478	0.138412	0.361251
ENSG00000235330	RPL12P25	transcribed_processed_pseudogene	0.0817789	0.408557	0.0845939	0.526181	0.0721502	0.423931
ENSG00000278876	AC145207.9	TEC	0.104492	0.408557	0.144145	0.387095	0.108369	0.349451
ENSG00000135317	SNX14	protein_coding	-0.064325	0.408653	-0.160293	0.00910752	-0.107426	0.124116
ENSG00000143772	ITPKB	protein_coding	0.0776817	0.408753	0.189761	0.0128254	0.129777	0.0982076
ENSG00000166275	BORCS7	protein_coding	0.0823899	0.409011	-0.0120077	0.929107	0.0347928	0.773955
ENSG00000198000	NOL8	protein_coding	0.0707066	0.409011	0.231274	0.000468597	0.143355	0.0825278
ENSG00000107779	BMPR1A	protein_coding	0.0847599	0.409057	0.151315	0.091302	0.11459	0.199609
ENSG00000111540	RAB5B	protein_coding	-0.0811104	0.409351	-0.34462	9.26525e-06	-0.186867	0.0671049
ENSG00000196189	SEMA4A	protein_coding	0.122393	0.409422	-0.98217	1.05733e-10	-0.0706957	0.59894
ENSG00000033867	SLC4A7	protein_coding	-0.0695515	0.409479	-0.0228651	0.822496	-0.0446846	0.626481
ENSG00000096401	CDC5L	protein_coding	-0.0633841	0.40956	0.0710421	0.307841	0.00588573	0.961427
ENSG00000251988	RNU4ATAC18P	snRNA	0.0630923	0.409584	0.0786633	0.452858	0.0554481	0.402491
ENSG00000207573	MIR550A2	miRNA	-0.0702681	0.409726	-0.0646732	0.603666	-0.0594451	0.453005
ENSG00000258445	AL132777.1	processed_pseudogene	-0.0812951	0.409726	-0.0419147	0.780749	-0.055752	0.559132
ENSG00000255409	RSF1-IT1	lncRNA	0.0734544	0.409736	0.0793055	0.513354	0.0631978	0.425074
ENSG00000264577	AC010761.1	lncRNA	0.0824909	0.409776	0.0490646	0.738215	0.0804492	0.427554
ENSG00000166716	ZNF592	protein_coding	0.114628	0.409869	-0.0846194	0.581391	0.0175292	0.92713
ENSG00000163534	FCRL1	protein_coding	-0.126713	0.40987	-3.33848	2.29396e-08	-0.0734431	0.254499
ENSG00000198242	RPL23A	protein_coding	-0.0631794	0.40987	0.0782359	0.255799	0.00932434	0.944455
ENSG00000144524	COPS7B	protein_coding	-0.0758616	0.409947	-0.0544014	0.581915	-0.0639498	0.457956
ENSG00000044574	HSPA5	protein_coding	-0.119358	0.409953	-0.390814	0.00293032	-0.237887	0.0490843
ENSG00000224152	AC009506.2	lncRNA	0.140691	0.409953	0.17042	0.375897	0.147203	0.342997
ENSG00000120008	WDR11	protein_coding	-0.0541181	0.41	0.166483	0.000855472	0.0535979	0.616016
ENSG00000261692	AC092120.1	lncRNA	0.0729437	0.410062	-0.0328866	0.7822	0.0247677	0.774366
ENSG00000247134	AC090204.1	lncRNA	0.0891451	0.410139	0.0316532	0.799951	0.0585222	0.590561
ENSG00000075790	BCAP29	protein_coding	-0.12986	0.410193	-0.170671	0.378646	-0.144452	0.323192
ENSG00000216866	RPS2P55	processed_pseudogene	0.13523	0.410193	0.0519544	0.808294	0.0850238	0.575238
ENSG00000117632	STMN1	protein_coding	0.119608	0.410208	0.13028	0.335187	0.137553	0.218358
ENSG00000180834	MAP6D1	protein_coding	0.112125	0.410436	0.207372	0.261793	0.140079	0.276959
ENSG00000234772	LINC00412	lncRNA	-0.101098	0.410436	0.102596	0.555335	-0.00220013	0.985601
ENSG00000184840	TMED9	protein_coding	-0.0741078	0.410724	-0.254699	0.000289892	-0.150219	0.0871457
ENSG00000089916	GPATCH2L	protein_coding	0.0838823	0.410971	0.232739	0.00226533	0.149031	0.0938062
ENSG00000135537	AFG1L	protein_coding	-0.0779044	0.411011	0.0115512	0.929297	-0.0318695	0.777428
ENSG00000182919	C11orf54	protein_coding	-0.100427	0.411172	0.167602	0.129097	0.0303878	0.856215
ENSG00000254694	AP001893.1	lncRNA	-0.140066	0.411251	-0.0378864	0.881755	-0.0788204	0.626343
ENSG00000236088	COX10-AS1	lncRNA	-0.1015	0.411615	-0.102415	0.417686	-0.0989212	0.371884
ENSG00000047410	TPR	protein_coding	-0.0545356	0.411618	0.0822325	0.166275	0.0143054	0.905866
ENSG00000070371	CLTCL1	protein_coding	-0.0611983	0.411716	-0.23793	2.78127e-05	-0.138006	0.0763232
ENSG00000100575	TIMM9	protein_coding	-0.0801752	0.411716	-0.0403862	0.719272	-0.0588663	0.546767
ENSG00000176476	SGF29	protein_coding	-0.0750027	0.411716	-0.242436	0.00115129	-0.150823	0.0635083
ENSG00000286352	AC104451.2	lncRNA	-0.0870329	0.411716	-0.144422	0.310977	-0.103687	0.279119
ENSG00000225032	AL162586.1	lncRNA	0.140229	0.411743	0.213845	0.262559	0.164539	0.291408
ENSG00000131748	STARD3	protein_coding	-0.0881466	0.412122	-0.37485	2.13841e-05	-0.198557	0.0718471
ENSG00000254615	AC027031.2	lncRNA	-0.0646631	0.412301	0.0341643	0.801325	-0.0132451	0.892153
ENSG00000132635	PCED1A	protein_coding	-0.0861748	0.412362	0.0668787	0.53755	-0.00763325	0.959056
ENSG00000243156	MICAL3	protein_coding	0.109987	0.412473	-0.013155	0.945524	0.0457935	0.771826
ENSG00000110442	COMMD9	protein_coding	-0.0713678	0.412644	-0.0427051	0.657331	-0.0559864	0.513065
ENSG00000102103	PQBP1	protein_coding	-0.076974	0.412764	-0.00943488	0.942992	-0.0415963	0.70086
ENSG00000129474	AJUBA	protein_coding	0.112369	0.412764	0.325803	0.00666516	0.206821	0.0909576
ENSG00000116237	ICMT	protein_coding	0.052021	0.413211	-0.268094	2.04273e-08	-0.0813019	0.498245
ENSG00000227008	AL009174.1	processed_pseudogene	0.139193	0.413211	0.573666	0.00981138	0.340881	0.069187
ENSG00000263307	AC007216.4	lncRNA	0.096737	0.413309	0.0484412	0.767934	0.0649297	0.550516
ENSG00000272054	AC007390.2	lncRNA	0.136152	0.413312	0.0464746	0.832242	0.0835465	0.588281
ENSG00000115282	TTC31	protein_coding	0.107281	0.413354	-0.0399685	0.803193	0.0329615	0.840846
ENSG00000196284	SUPT3H	protein_coding	-0.092031	0.413362	-0.201763	0.0382624	-0.14088	0.137101
ENSG00000138668	HNRNPD	protein_coding	-0.086222	0.413582	0.387403	2.85081e-06	0.118791	0.404799
ENSG00000135486	HNRNPA1	protein_coding	0.126137	0.413743	0.199651	0.137029	0.161723	0.134836
ENSG00000138085	ATRAID	protein_coding	-0.0781874	0.413841	-0.0288007	0.801015	-0.0516712	0.62041
ENSG00000207759	MIR181A1	miRNA	-0.0694922	0.413841	0.0694639	0.606296	-0.000748584	0.993876
ENSG00000099985	OSM	protein_coding	0.132118	0.41413	0.0632826	0.744984	0.0935739	0.539845
ENSG00000162733	DDR2	protein_coding	-0.0972904	0.41413	-0.0440801	0.801015	-0.0591705	0.597505
ENSG00000167378	IRGQ	protein_coding	0.0773846	0.41413	0.0710125	0.471396	0.071723	0.423084
ENSG00000175482	POLD4	protein_coding	0.138306	0.41413	0.0770478	0.713117	0.0976879	0.528606
ENSG00000143851	PTPN7	protein_coding	-0.0861894	0.414345	-0.330164	0.000113479	-0.183401	0.0864807
ENSG00000231563	AL139288.1	lncRNA	-0.101976	0.414345	-0.0373078	0.842639	-0.0613667	0.607871
ENSG00000243199	AC115223.1	processed_pseudogene	0.138872	0.414345	0.0670431	0.750697	0.0908383	0.561547
ENSG00000197959	DNM3	protein_coding	0.138426	0.41454	0.322466	0.113797	0.21904	0.184009
ENSG00000111276	CDKN1B	protein_coding	-0.06806	0.414655	0.158055	0.0176223	0.0423763	0.729405
ENSG00000245322	H2AZ1-DT	lncRNA	0.105707	0.414939	0.283869	0.154513	0.151398	0.219574
ENSG00000249348	UGDH-AS1	lncRNA	0.109279	0.414939	0.906305	0.0105926	0.342896	0.0769374
ENSG00000100599	AL159141.1	protein_coding	0.11735	0.415041	-0.305501	0.0234262	-0.0408009	0.821466
ENSG00000274897	PANO1	protein_coding	0.125492	0.415057	0.0136535	0.952755	0.0626255	0.663503
ENSG00000147996	CBWD5	protein_coding	-0.0975024	0.415401	-0.136688	0.220737	-0.114153	0.268023
ENSG00000111269	CREBL2	protein_coding	-0.0989188	0.415837	0.100072	0.41326	0.00120573	0.993168
ENSG00000175470	PPP2R2D	protein_coding	0.0560401	0.415877	0.0561532	0.389199	0.0564017	0.359108
ENSG00000108528	SLC25A11	protein_coding	-0.0863781	0.41589	-0.116886	0.241517	-0.0981752	0.305615
ENSG00000074266	EED	protein_coding	-0.0729761	0.415907	-0.251317	0.000358269	-0.149032	0.0868772
ENSG00000171222	SCAND1	protein_coding	-0.100432	0.41614	-0.0104286	0.95266	-0.0512785	0.712931
ENSG00000142303	ADAMTS10	protein_coding	0.131122	0.416227	1.12057	5.83843e-13	0.585808	0.0112048
ENSG00000189362	NEMP2	protein_coding	0.0945549	0.416227	0.133886	0.219499	0.110621	0.281087
ENSG00000272750	AL592148.3	lncRNA	0.125214	0.416227	0.270116	0.192204	0.170054	0.245733
ENSG00000139291	TMEM19	protein_coding	-0.0935518	0.416316	0.079831	0.503447	-0.0046034	0.976574
ENSG00000214188	ST7-OT4	lncRNA	-0.109906	0.416316	-0.00354614	0.987621	-0.0467318	0.725837
ENSG00000159023	EPB41	protein_coding	0.0485843	0.41648	0.0306595	0.626461	0.0397572	0.483523
ENSG00000125266	EFNB2	protein_coding	0.13207	0.416619	-0.286756	0.172107	-0.00864988	0.958508
ENSG00000138592	USP8	protein_coding	-0.0642686	0.416619	-0.105286	0.127588	-0.0829945	0.228481
ENSG00000268201	AC020915.2	lncRNA	-0.0603618	0.416619	0.121873	0.318694	0.0164539	0.849524
ENSG00000135778	NTPCR	protein_coding	-0.0754376	0.416668	-0.09087	0.304575	-0.0819331	0.308677
ENSG00000261126	RBFADN	lncRNA	0.0940914	0.416841	0.978737	0.0160564	0.269824	0.0791901
ENSG00000278318	ZNF229	protein_coding	-0.0958555	0.416841	0.256795	0.177693	0.0296344	0.79408
ENSG00000266680	AL135905.1	lncRNA	0.105699	0.417006	0.114153	0.498833	0.0946157	0.418171
ENSG00000206932	RNU6-4P	snRNA	0.0647997	0.417025	0.0673665	0.540733	0.0532911	0.448055
ENSG00000220744	RPL5P18	processed_pseudogene	0.0774011	0.417248	0.0687079	0.603334	0.0623738	0.468739
ENSG00000137411	VARS2	protein_coding	-0.120301	0.417463	-0.208469	0.27736	-0.147107	0.286078
ENSG00000270344	POC1B-AS1	lncRNA	0.136803	0.417543	-0.0734412	0.724884	0.0336896	0.851178
ENSG00000161040	FBXL13	protein_coding	0.0885954	0.417645	0.0932921	0.37911	0.0886988	0.366956
ENSG00000174586	ZNF497	protein_coding	-0.133112	0.417645	0.0808936	0.697837	-0.0183485	0.922146
ENSG00000261799	AC007406.5	lncRNA	-0.135873	0.417645	0.0275151	0.902643	-0.0424247	0.81279
ENSG00000130803	ZNF317	protein_coding	-0.0604176	0.417696	0.00198119	0.985719	-0.0282359	0.747271
ENSG00000254094	AC078852.2	lncRNA	0.0702634	0.418059	0.0833364	0.481181	0.0635851	0.412563
ENSG00000226238	AC132807.1	lncRNA	-0.118827	0.418116	-0.0218182	0.920705	-0.0546168	0.692865
ENSG00000235172	LINC01366	lncRNA	0.0997494	0.418116	-0.186239	0.219413	0.00125398	0.992338
ENSG00000276216	AC245014.3	lncRNA	-0.13471	0.418116	-0.528041	0.00503838	-0.287836	0.0787629
ENSG00000100122	CRYBB1	protein_coding	-0.125646	0.418213	0.121354	0.53379	-0.00227378	0.987642
ENSG00000241839	PLEKHO2	protein_coding	0.0801348	0.418213	-0.123997	0.170616	-0.0146662	0.92713
ENSG00000140259	MFAP1	protein_coding	-0.0666238	0.418285	0.0473923	0.590183	-0.00850062	0.947071
ENSG00000213145	CRIP1	protein_coding	0.116784	0.418285	-0.00970413	0.963683	0.0464696	0.732452
ENSG00000228395	AL356481.1	lncRNA	0.0660394	0.418285	0.00358718	0.979821	0.0321713	0.669556
ENSG00000238113	LINC01410	lncRNA	0.135773	0.418285	0.0970772	0.619329	0.106739	0.491016
ENSG00000103253	HAGHL	protein_coding	0.0936641	0.418313	0.0398578	0.767956	0.0643463	0.604199
ENSG00000228232	GAPDHP1	processed_pseudogene	0.137307	0.418313	-0.0832678	0.688022	0.0289561	0.880907
ENSG00000273723	AL139089.1	lncRNA	-0.132354	0.418405	-0.134591	0.492348	-0.12676	0.396373
ENSG00000113141	IK	protein_coding	-0.0565465	0.418435	-0.0424332	0.554636	-0.0490644	0.462908
ENSG00000121039	RDH10	protein_coding	-0.0738492	0.418435	0.301985	1.02728e-05	0.0971244	0.456885
ENSG00000199683	RN7SKP185	misc_RNA	0.0948437	0.418435	0.123711	0.427747	0.0928951	0.379478
ENSG00000239719	AC004890.1	processed_pseudogene	-0.125792	0.418435	-0.101562	0.603666	-0.105772	0.455652
ENSG00000270681	AC095055.1	lncRNA	0.137609	0.418449	0.410136	0.0486739	0.257491	0.131659
ENSG00000082074	FYB1	protein_coding	0.102868	0.41854	-0.392834	0.000429838	-0.0724411	0.653653
ENSG00000124574	ABCC10	protein_coding	-0.08961	0.418707	-0.212022	0.0211746	-0.141176	0.149655
ENSG00000068903	SIRT2	protein_coding	-0.102786	0.418762	-0.00668478	0.966595	-0.0516102	0.709925
ENSG00000106246	PTCD1	protein_coding	-0.1112	0.419264	-0.0747377	0.630786	-0.0881634	0.505456
ENSG00000126106	TMEM53	protein_coding	-0.137224	0.419264	-0.512509	0.0171571	-0.296785	0.0845506
ENSG00000142089	IFITM3	protein_coding	-0.0698	0.419272	-0.0794851	0.513556	-0.0650166	0.410172
ENSG00000174106	LEMD3	protein_coding	-0.0595759	0.419272	0.104233	0.0960049	0.0227882	0.849637
ENSG00000214022	REPIN1	protein_coding	-0.0713774	0.419272	-0.105889	0.180319	-0.0856596	0.277782
ENSG00000273611	ZNHIT3	protein_coding	-0.0773126	0.419272	-0.194398	0.0127431	-0.128217	0.136122
ENSG00000001629	ANKIB1	protein_coding	-0.0568248	0.419343	-0.0164599	0.815011	-0.0376419	0.605
ENSG00000152082	MZT2B	protein_coding	-0.0873999	0.419343	0.0055288	0.972083	-0.0387199	0.774161
ENSG00000063176	SPHK2	protein_coding	-0.108	0.419473	-0.150185	0.248371	-0.125231	0.280298
ENSG00000136982	DSCC1	protein_coding	-0.0874656	0.419509	-0.026065	0.857718	-0.0536224	0.642933
ENSG00000287879	AC114341.2	lncRNA	0.0656646	0.419916	0.0393958	0.736536	0.0450793	0.541233
ENSG00000091986	CCDC80	protein_coding	-0.0846708	0.419993	-1.91702	0.00520882	-0.177009	0.0694265
ENSG00000176396	EID2	protein_coding	-0.11316	0.419993	0.0548057	0.73982	-0.0251558	0.88811
ENSG00000279800	BCLAF1P2	processed_pseudogene	-0.135846	0.420053	0.0176482	0.945113	-0.0473884	0.777955
ENSG00000161944	ASGR2	protein_coding	-0.135605	0.420411	-0.66258	0.00892164	-0.344372	0.072293
ENSG00000116871	MAP7D1	protein_coding	-0.0936732	0.420412	-0.1501	0.15035	-0.11443	0.266386
ENSG00000229808	AL391825.1	transcribed_processed_pseudogene	0.101796	0.420607	0.426739	0.0821391	0.175485	0.165566
ENSG00000207650	MIR570	miRNA	0.110848	0.420642	-0.0105691	0.959171	0.0479611	0.71741
ENSG00000196118	CCDC189	protein_coding	0.0961267	0.420643	-0.0956161	0.439151	0.00531619	0.974881
ENSG00000138092	CENPO	protein_coding	-0.0695045	0.420655	0.00163619	0.990897	-0.0328155	0.746754
ENSG00000130158	DOCK6	protein_coding	0.120255	0.420799	-0.183747	0.223951	-0.0129475	0.955509
ENSG00000179912	R3HDM2	protein_coding	0.133176	0.421077	0.208258	0.230584	0.161155	0.277671
ENSG00000154723	ATP5PF	protein_coding	-0.0657496	0.421097	-0.153181	0.02185	-0.104425	0.150274
ENSG00000032389	EIPR1	protein_coding	-0.0780683	0.421419	-0.184145	0.0208417	-0.123816	0.156503
ENSG00000155313	USP25	protein_coding	-0.0539155	0.421591	0.0233579	0.759962	-0.0143712	0.875013
ENSG00000234006	DDX39B-AS1	lncRNA	0.0725363	0.421591	-0.0439176	0.713548	0.0207654	0.814928
ENSG00000272910	AC090425.3	lncRNA	0.0759335	0.421591	0.0639366	0.625947	0.0578777	0.488954
ENSG00000167513	CDT1	protein_coding	-0.0863048	0.421855	-0.139388	0.152766	-0.0995341	0.268303
ENSG00000197362	ZNF786	protein_coding	0.104051	0.421855	0.0072072	0.969907	0.0541803	0.689424
ENSG00000250802	ZBED3-AS1	lncRNA	0.133205	0.421855	0.182837	0.354114	0.141833	0.34841
ENSG00000256356	HSPA8P5	processed_pseudogene	-0.0846924	0.421932	-0.0618871	0.68438	-0.0657449	0.506723
ENSG00000261529	AC100774.1	lncRNA	0.117753	0.421932	0.141958	0.443431	0.114164	0.390058
ENSG00000266019	MIR3609	miRNA	0.100269	0.422087	0.0843442	0.524077	0.0877609	0.467087
ENSG00000135823	STX6	protein_coding	-0.0681304	0.422153	0.00166488	0.989848	-0.0322059	0.737966
ENSG00000253785	AC008429.2	processed_pseudogene	0.0939108	0.422193	0.028036	0.873538	0.0551872	0.612544
ENSG00000256341	AP006333.2	lncRNA	-0.0899353	0.422419	-0.039933	0.813858	-0.0573576	0.59552
ENSG00000183283	DAZAP2	protein_coding	-0.0587199	0.422441	-0.251014	5.0478e-06	-0.141145	0.0778168
ENSG00000123815	COQ8B	protein_coding	-0.102941	0.422668	-0.0982423	0.460571	-0.0981822	0.391521
ENSG00000227963	RBM15-AS1	lncRNA	-0.13596	0.422668	-0.0962624	0.634781	-0.108895	0.480894
ENSG00000171174	RBKS	protein_coding	0.132594	0.422796	-0.352252	0.112074	-0.0161666	0.927886
ENSG00000268379	AC025588.1	processed_pseudogene	0.0656177	0.422796	0.982681	0.0355246	0.125644	0.113006
ENSG00000129518	EAPP	protein_coding	-0.0941156	0.422888	0.01585	0.920224	-0.0357139	0.804379
ENSG00000225470	JPX	lncRNA	-0.0750228	0.422901	0.109473	0.197008	0.017825	0.907261
ENSG00000184277	TM2D3	protein_coding	-0.079732	0.422915	-0.0232008	0.848591	-0.0499064	0.631612
ENSG00000253853	AC246817.1	lncRNA	-0.114389	0.423036	0.0832514	0.596269	-0.0119122	0.950018
ENSG00000108788	MLX	protein_coding	-0.0663642	0.423148	-0.0744757	0.351208	-0.0690372	0.36341
ENSG00000051009	FAM160A2	protein_coding	-0.0902119	0.423172	-0.134278	0.200363	-0.109843	0.250709
ENSG00000159352	PSMD4	protein_coding	-0.0649175	0.423203	-0.117293	0.0852212	-0.0886555	0.216711
ENSG00000198886	MT-ND4	protein_coding	0.0824168	0.423203	0.171957	0.0352098	0.114894	0.174728
ENSG00000101447	FAM83D	protein_coding	0.0765702	0.423228	0.0322963	0.772646	0.0528306	0.584173
ENSG00000070476	ZXDC	protein_coding	0.089859	0.423244	0.0202437	0.890862	0.0529182	0.671035
ENSG00000179348	GATA2	protein_coding	0.0767418	0.423275	-0.00330877	0.982379	0.0361	0.754134
ENSG00000270972	AC136475.9	lncRNA	-0.0979841	0.423476	-0.10906	0.502216	-0.0899277	0.418274
ENSG00000103319	EEF2K	protein_coding	0.0824948	0.424012	0.186286	0.0352726	0.12868	0.172392
ENSG00000198918	RPL39	protein_coding	-0.0799222	0.424012	-0.112945	0.263588	-0.0914242	0.344148
ENSG00000148090	AUH	protein_coding	0.0840714	0.424116	0.347134	1.88076e-05	0.204683	0.0404338
ENSG00000128534	LSM8	protein_coding	-0.058735	0.424166	0.0592732	0.410709	0.00131869	0.993525
ENSG00000279602	AC109326.1	TEC	-0.101617	0.424166	-0.104455	0.422478	-0.0979895	0.415884
ENSG00000162384	CZIB	protein_coding	-0.077313	0.424332	0.0252331	0.830193	-0.024428	0.848247
ENSG00000281333	AC024941.2	lncRNA	0.0686601	0.424473	0.143246	0.229443	0.0749542	0.292102
ENSG00000070961	ATP2B1	protein_coding	-0.0580531	0.424913	0.0106799	0.909108	-0.0228472	0.80218
ENSG00000160957	RECQL4	protein_coding	-0.0690567	0.425109	0.196367	0.00382495	0.0585497	0.644065
ENSG00000170921	TANC2	protein_coding	0.13552	0.425131	0.607699	0.00729292	0.309667	0.0940081
ENSG00000185432	METTL7A	protein_coding	0.115624	0.425131	0.147128	0.313195	0.125172	0.335487
ENSG00000251002	AC244502.1	lncRNA	0.0960901	0.425131	0.0464821	0.744677	0.0693585	0.554954
ENSG00000214391	TUBAP2	processed_pseudogene	-0.133819	0.425185	-0.88653	0.00126717	-0.394097	0.0592932
ENSG00000233913	RPL10P9	processed_pseudogene	-0.0949714	0.425393	-0.0568617	0.670416	-0.0722731	0.553602
ENSG00000272667	AC012306.2	lncRNA	0.128411	0.425393	0.00418493	0.987621	0.0589188	0.699802
ENSG00000280211	AC106886.5	TEC	0.0763997	0.425393	0.0253048	0.862321	0.046294	0.60542
ENSG00000180917	CMTR2	protein_coding	-0.0677206	0.425409	-0.00405095	0.972083	-0.0347433	0.72775
ENSG00000230409	TCEA1P2	processed_pseudogene	-0.136457	0.425409	0.0155444	0.951775	-0.0509312	0.769082
ENSG00000159363	ATP13A2	protein_coding	0.109029	0.425666	0.138677	0.309253	0.116585	0.35589
ENSG00000086544	ITPKC	protein_coding	-0.115433	0.425706	0.14106	0.332341	0.0112079	0.95305
ENSG00000138796	HADH	protein_coding	-0.0653352	0.425713	0.513097	3.0789e-18	0.177373	0.207947
ENSG00000226833	AC092164.1	lncRNA	0.132146	0.425713	0.142015	0.470884	0.125653	0.405264
ENSG00000107829	FBXW4	protein_coding	0.109466	0.426032	0.0127312	0.949752	0.0587814	0.685395
ENSG00000279953	AC117503.3	TEC	0.0881632	0.426065	-0.0474038	0.746055	0.0263074	0.813482
ENSG00000136273	HUS1	protein_coding	-0.0848785	0.426164	-0.0153389	0.917944	-0.0482784	0.67823
ENSG00000272525	AC099522.2	lncRNA	-0.097444	0.42639	-0.157424	0.331962	-0.117138	0.297026
ENSG00000131381	RBSN	protein_coding	-0.0764246	0.426602	-0.0828994	0.378376	-0.0784181	0.360101
ENSG00000203441	LINC00449	lncRNA	-0.0793961	0.42662	-0.10817	0.426483	-0.0808733	0.369175
ENSG00000283312	AC017104.4	processed_pseudogene	0.076518	0.42662	0.114508	0.381746	0.0782789	0.363173
ENSG00000143248	RGS5	protein_coding	0.12418	0.426681	0.0257659	0.907845	0.0667279	0.645303
ENSG00000179889	PDXDC1	protein_coding	-0.0503304	0.426719	0.0111619	0.890928	-0.0190831	0.810302
ENSG00000261220	AC103706.1	lncRNA	-0.0973879	0.426719	-0.0660973	0.702333	-0.0749539	0.513253
ENSG00000106615	RHEB	protein_coding	-0.0632017	0.426803	-0.0315139	0.726147	-0.0470069	0.565023
ENSG00000140320	BAHD1	protein_coding	0.0889788	0.426826	-0.0211439	0.880554	0.0324571	0.815168
ENSG00000170430	MGMT	protein_coding	-0.114074	0.426826	0.0734101	0.649752	-0.0157543	0.934644
ENSG00000273680	AC009318.2	lncRNA	0.135756	0.426826	0.202276	0.294921	0.161774	0.300113
ENSG00000012061	ERCC1	protein_coding	-0.0644466	0.427234	0.0687371	0.367289	0.004193	0.975656
ENSG00000119812	FAM98A	protein_coding	-0.0787864	0.427234	-0.150213	0.0809992	-0.109877	0.212454
ENSG00000129255	MPDU1	protein_coding	-0.0960898	0.427234	-0.202458	0.056663	-0.141089	0.182713
ENSG00000149591	TAGLN	protein_coding	0.0991928	0.427234	-0.0274598	0.879713	0.0368183	0.76466
ENSG00000245248	USP2-AS1	lncRNA	-0.122703	0.427234	-0.0839575	0.631663	-0.0997318	0.481068
ENSG00000270571	AC007681.1	lncRNA	-0.0973983	0.427234	0.088582	0.610712	-0.00431608	0.973308
ENSG00000288586	AL357874.3	lncRNA	-0.0923096	0.427234	0.00210057	0.992853	-0.0399731	0.740859
ENSG00000001167	NFYA	protein_coding	-0.0842922	0.427413	0.152852	0.0983168	0.0325778	0.836538
ENSG00000153896	ZNF599	protein_coding	0.114885	0.427413	0.300501	0.15683	0.175308	0.219399
ENSG00000164663	USP49	protein_coding	0.0895248	0.427413	0.208386	0.0278438	0.144672	0.129307
ENSG00000285531	Z83840.2	processed_pseudogene	-0.134998	0.427539	0.0794197	0.702031	-0.0216271	0.91185
ENSG00000237037	NDUFA6-DT	lncRNA	0.131239	0.427564	0.41701	0.0606241	0.248508	0.148938
ENSG00000162688	AGL	protein_coding	0.0698259	0.427756	0.170236	0.0161977	0.117394	0.117035
ENSG00000243970	PPIEL	transcribed_unprocessed_pseudogene	-0.0918404	0.42801	-0.176257	0.0861119	-0.127903	0.208959
ENSG00000172425	TTC36	protein_coding	-0.0837247	0.428027	-0.0605641	0.693876	-0.0647062	0.514925
ENSG00000196275	GTF2IRD2	protein_coding	0.129677	0.428027	0.0663148	0.750097	0.0893779	0.553602
ENSG00000254521	SIGLEC12	protein_coding	0.102741	0.428027	-0.667153	9.12135e-09	-0.108736	0.485852
ENSG00000171056	SOX7	protein_coding	-0.0763611	0.428033	-0.0307081	0.843666	-0.0473015	0.620069
ENSG00000057704	TMCC3	protein_coding	0.0679654	0.428087	-0.00716604	0.957478	0.0308707	0.707606
ENSG00000108312	UBTF	protein_coding	-0.0479345	0.428105	-0.0978818	0.0612701	-0.0720277	0.182287
ENSG00000260526	AC109347.1	lncRNA	0.114113	0.428105	0.502564	0.0588362	0.235851	0.142996
ENSG00000180818	HOXC10	protein_coding	0.130002	0.429093	-0.0128274	0.955566	0.0554043	0.745676
ENSG00000160602	NEK8	protein_coding	0.131764	0.429488	-0.0606932	0.765233	0.0355176	0.850173
ENSG00000224905	AP001347.1	lncRNA	0.132089	0.429488	0.0867454	0.674722	0.0999383	0.512484
ENSG00000115355	CCDC88A	protein_coding	-0.0752944	0.429698	-0.0725744	0.46621	-0.0706382	0.450543
ENSG00000106399	RPA3	protein_coding	-0.074615	0.429768	-0.0634739	0.520279	-0.0669683	0.471387
ENSG00000277734	TRAC	TR_C_gene	-0.110832	0.430186	-0.58446	9.07151e-06	-0.281441	0.0547048
ENSG00000132563	REEP2	protein_coding	0.110072	0.430272	0.0512874	0.785698	0.0719227	0.57414
ENSG00000102401	ARMCX3	protein_coding	-0.0748143	0.430571	0.0953798	0.282046	0.0103584	0.945624
ENSG00000144591	GMPPA	protein_coding	-0.0751826	0.430625	-0.192113	0.0136131	-0.128293	0.113968
ENSG00000230385	AC012507.1	lncRNA	0.0903548	0.430625	-0.09465	0.503466	0.0136456	0.909206
ENSG00000251550	AC091133.5	processed_pseudogene	0.108685	0.430625	0.062573	0.736334	0.0701755	0.565679
ENSG00000253476	AC091185.1	lncRNA	0.0759067	0.430625	0.22773	0.131722	0.105381	0.216019
ENSG00000257159	AC084033.1	processed_pseudogene	-0.0936651	0.430707	-0.0356661	0.844449	-0.0573776	0.618728
ENSG00000120662	MTRF1	protein_coding	-0.0818801	0.4308	-0.113479	0.240883	-0.0950793	0.302296
ENSG00000170236	USP50	protein_coding	-0.0733391	0.430902	-0.0781413	0.551535	-0.0692213	0.420278
ENSG00000273320	AC007032.1	lncRNA	0.0989108	0.430971	-0.0855854	0.584116	0.0190559	0.889693
ENSG00000104774	MAN2B1	protein_coding	-0.0784027	0.430993	-0.101063	0.292367	-0.0865161	0.355034
ENSG00000232587	EEF1A1P3	processed_pseudogene	0.121229	0.430993	0.0838993	0.670407	0.0888511	0.519159
ENSG00000100321	SYNGR1	protein_coding	0.0776928	0.431211	-0.148043	0.089271	-0.0245781	0.868839
ENSG00000256683	ZNF350	protein_coding	0.091043	0.431211	0.162884	0.113109	0.123112	0.212708
ENSG00000242294	STAG3L5P	transcribed_unprocessed_pseudogene	0.10832	0.431304	0.115217	0.413495	0.108869	0.368465
ENSG00000200913	SNORD46	snoRNA	-0.117285	0.431401	-0.231706	0.106098	-0.162915	0.217342
ENSG00000173295	FAM86B3P	transcribed_unprocessed_pseudogene	0.128334	0.431452	0.0955235	0.634831	0.102446	0.490482
ENSG00000175697	GPR156	protein_coding	-0.0751196	0.431452	0.00361223	0.985498	-0.0290177	0.771261
ENSG00000258704	SRP54-AS1	transcribed_unitary_pseudogene	-0.13283	0.431452	-0.0105015	0.966104	-0.0612851	0.709975
ENSG00000271394	AC015849.7	misc_RNA	0.134912	0.431452	1.0216	1.09919e-05	0.54841	0.0221299
ENSG00000004478	FKBP4	protein_coding	-0.0585678	0.431675	-0.0875464	0.191368	-0.0717134	0.282534
ENSG00000014914	MTMR11	protein_coding	-0.126289	0.431675	-1.74102	6.37402e-06	-0.579448	0.0377662
ENSG00000158828	PINK1	protein_coding	0.126374	0.431675	-0.0489326	0.806635	0.0387024	0.830835
ENSG00000269867	AC010326.4	lncRNA	-0.0959852	0.431675	0.000637544	0.998526	-0.0415635	0.740197
ENSG00000179922	ZNF784	protein_coding	-0.125523	0.431774	-0.0327235	0.87602	-0.0744215	0.631009
ENSG00000201229	SNORA63D	snoRNA	0.101486	0.43201	0.10817	0.519498	0.0907385	0.43574
ENSG00000132467	UTP3	protein_coding	-0.0702047	0.43207	0.415476	1.95459e-10	0.139286	0.303823
ENSG00000139826	ABHD13	protein_coding	-0.0774677	0.43207	-0.126703	0.138856	-0.0995328	0.249997
ENSG00000278987	AL031009.1	TEC	0.133125	0.43207	0.00869276	0.973006	0.0656709	0.68781
ENSG00000257507	LINC02373	lncRNA	-0.0663612	0.43209	0.0205687	0.892403	-0.0206972	0.832162
ENSG00000000460	C1orf112	protein_coding	-0.0614478	0.432434	-0.145061	0.022418	-0.100393	0.132744
ENSG00000118640	VAMP8	protein_coding	-0.0937994	0.432515	-0.152401	0.167647	-0.115927	0.297615
ENSG00000181104	F2R	protein_coding	0.0982567	0.432515	0.478305	0.0691619	0.170523	0.163288
ENSG00000189241	TSPYL1	protein_coding	-0.0519316	0.432515	-0.0890432	0.116907	-0.0712575	0.210561
ENSG00000213963	AC019080.1	lncRNA	0.119497	0.432515	-0.146647	0.427942	0.0099636	0.951721
ENSG00000239912	RPL39P36	processed_pseudogene	0.102356	0.432515	0.187283	0.288238	0.116385	0.318481
ENSG00000172977	KAT5	protein_coding	-0.0607326	0.432612	0.0654354	0.3668	0.00340953	0.97525
ENSG00000263956	NBPF11	protein_coding	-0.107874	0.432612	-0.0486536	0.764026	-0.0748483	0.577617
ENSG00000228172	AL020996.1	lncRNA	0.0652242	0.432746	-0.0549163	0.596661	0.0149985	0.856055
ENSG00000106701	FSD1L	protein_coding	-0.100824	0.432858	0.0691858	0.625527	-0.0127183	0.944553
ENSG00000117090	SLAMF1	protein_coding	0.129082	0.433019	-0.0742174	0.719272	0.0308586	0.860507
ENSG00000236651	DLX2-DT	lncRNA	0.066108	0.433019	0.0389644	0.747846	0.0452253	0.556
ENSG00000154124	OTULIN	protein_coding	-0.0704899	0.433025	-0.125201	0.109057	-0.0947737	0.232234
ENSG00000119509	INVS	protein_coding	0.064791	0.433142	0.173417	0.00791886	0.116412	0.0951147
ENSG00000125166	GOT2	protein_coding	-0.0715396	0.433669	-0.14309	0.0677633	-0.106802	0.215264
ENSG00000260442	ATP2A1-AS1	lncRNA	0.125143	0.433779	-0.0429419	0.840734	0.0391133	0.804427
ENSG00000122359	ANXA11	protein_coding	0.0888177	0.433841	-0.19042	0.0576148	-0.0318329	0.851553
ENSG00000132128	LRRC41	protein_coding	0.076444	0.433841	-0.0973748	0.31008	-0.0059524	0.974178
ENSG00000015133	CCDC88C	protein_coding	0.0702806	0.433868	-0.0990749	0.231496	-0.00957723	0.947174
ENSG00000273382	AL356488.3	lncRNA	0.110841	0.433941	0.272969	0.179042	0.150996	0.251239
ENSG00000114770	ABCC5	protein_coding	0.0838962	0.434174	-0.0940181	0.381102	0.000377033	0.998851
ENSG00000121486	TRMT1L	protein_coding	-0.0741052	0.434221	-0.044835	0.671704	-0.0578368	0.549992
ENSG00000189043	NDUFA4	protein_coding	-0.0827014	0.434221	-0.0666761	0.550407	-0.0725922	0.500647
ENSG00000260274	AC068338.2	lncRNA	-0.114221	0.434221	-0.202076	0.283213	-0.14044	0.297615
ENSG00000276840	PMS2P10	transcribed_unprocessed_pseudogene	-0.0924685	0.434221	-0.209767	0.201224	-0.129877	0.232312
ENSG00000256594	AC010186.2	transcribed_unprocessed_pseudogene	0.12509	0.43437	0.278856	0.0776145	0.193574	0.169598
ENSG00000260583	AP000223.1	lncRNA	0.0766578	0.434401	0.402203	0.0660664	0.134198	0.152363
ENSG00000287001	AC010624.5	lncRNA	-0.0887677	0.43463	-0.219754	0.172614	-0.106477	0.278528
ENSG00000280378	AL353898.3	TEC	-0.0817453	0.434697	0.00616336	0.974581	-0.0334472	0.763566
ENSG00000154760	SLFN13	protein_coding	0.0753836	0.43472	0.0602896	0.543283	0.0660115	0.48027
ENSG00000170144	HNRNPA3	protein_coding	-0.0754084	0.43472	0.153989	0.0671414	0.0353169	0.805417
ENSG00000183734	ASCL2	protein_coding	0.105339	0.435057	0.00571034	0.977424	0.0530375	0.721782
ENSG00000256628	ZBTB11-AS1	lncRNA	-0.128616	0.435057	0.0635065	0.747846	-0.0266063	0.892524
ENSG00000100359	SGSM3	protein_coding	-0.119464	0.435213	-0.110357	0.564706	-0.108152	0.441003
ENSG00000125434	SLC25A35	protein_coding	0.108979	0.435213	0.1969	0.28953	0.134915	0.303983
ENSG00000104894	CD37	protein_coding	-0.124967	0.435228	-0.326593	0.042858	-0.206461	0.152686
ENSG00000239557	AC092045.1	processed_pseudogene	-0.0896154	0.435245	-0.330813	0.08837	-0.146003	0.169598
ENSG00000077254	USP33	protein_coding	-0.051998	0.435259	0.0716442	0.248916	0.0109417	0.933322
ENSG00000229368	AC090587.2	lncRNA	0.127618	0.435259	0.126723	0.519498	0.115686	0.436366
ENSG00000185024	BRF1	protein_coding	0.0651248	0.435537	0.0546938	0.519903	0.0595183	0.444767
ENSG00000136156	ITM2B	protein_coding	0.0604659	0.435598	0.14885	0.0160508	0.102144	0.139512
ENSG00000211670	IGLV3-9	IG_V_gene	0.0916738	0.435598	0.978293	0.0144648	0.21034	0.0922174
ENSG00000106686	SPATA6L	protein_coding	0.0902091	0.435945	0.274932	0.139813	0.138618	0.212454
ENSG00000138356	AOX1	protein_coding	-0.064812	0.435945	-0.030682	0.820429	-0.0433739	0.600519
ENSG00000166986	MARS1	protein_coding	0.0491991	0.435945	-0.124123	0.00975282	-0.0319798	0.752782
ENSG00000197780	TAF13	protein_coding	-0.0815844	0.435945	-0.166755	0.0679428	-0.120948	0.188622
ENSG00000213523	SRA1	protein_coding	-0.0712571	0.435945	-0.0529297	0.583896	-0.0606833	0.490482
ENSG00000283236	AC074141.1	transcribed_unprocessed_pseudogene	0.132174	0.435945	0.947612	2.88984e-05	0.497562	0.0299702
ENSG00000236499	LINC00896	lncRNA	-0.0670066	0.435948	-0.128749	0.256398	-0.0846141	0.260139
ENSG00000101945	SUV39H1	protein_coding	-0.0695029	0.435994	-0.171423	0.0154096	-0.115454	0.118393
ENSG00000240489	SETP14	processed_pseudogene	0.131646	0.436457	0.240953	0.185957	0.177598	0.246085
ENSG00000105364	MRPL4	protein_coding	-0.0788888	0.43649	-0.204428	0.0137157	-0.133053	0.149132
ENSG00000126012	KDM5C	protein_coding	0.0618763	0.43649	-0.0600584	0.445517	0.00253265	0.982808
ENSG00000132286	TIMM10B	protein_coding	-0.0705895	0.43649	-0.00515818	0.967363	-0.0368364	0.718545
ENSG00000079974	RABL2B	protein_coding	-0.111881	0.436511	-0.0618049	0.711874	-0.0828857	0.545221
ENSG00000137713	PPP2R1B	protein_coding	-0.0517907	0.436511	0.0259371	0.731032	-0.01244	0.900817
ENSG00000198646	NCOA6	protein_coding	0.120657	0.436518	0.157913	0.319454	0.126113	0.378471
ENSG00000261101	AC234775.3	lncRNA	0.0748581	0.436526	0.161933	0.232495	0.0910409	0.284264
ENSG00000266208	AC080112.2	lncRNA	0.13264	0.436671	0.0314679	0.891724	0.0765183	0.638361
ENSG00000114573	ATP6V1A	protein_coding	-0.0599598	0.436958	0.164661	0.00635848	0.0495967	0.671711
ENSG00000004139	SARM1	protein_coding	0.11084	0.436992	0.194369	0.300017	0.132384	0.316589
ENSG00000213859	KCTD11	protein_coding	0.0910342	0.436992	-0.0332153	0.840172	0.0314607	0.785221
ENSG00000137941	TTLL7	protein_coding	0.0842164	0.437033	0.397131	0.0751659	0.128689	0.178317
ENSG00000225101	OR52K3P	transcribed_unprocessed_pseudogene	0.100978	0.437438	0.0115569	0.955225	0.0506003	0.677736
ENSG00000286409	AL391839.3	lncRNA	-0.054905	0.437438	0.016945	0.896618	-0.0149604	0.854643
ENSG00000233355	CHRM3-AS2	lncRNA	0.13254	0.437501	-0.0987024	0.624666	0.0230918	0.907478
ENSG00000103550	KNOP1	protein_coding	-0.0517045	0.437692	0.0495776	0.445517	-3.95286e-05	0.999524
ENSG00000213977	TAX1BP3	protein_coding	0.0774295	0.437692	0.14474	0.289973	0.0828656	0.330067
ENSG00000173786	CNP	protein_coding	0.0628334	0.437769	-0.0346616	0.703335	0.0148088	0.901038
ENSG00000258430	AL583722.2	lncRNA	-0.0990335	0.437769	-0.101355	0.549162	-0.0933489	0.428253
ENSG00000267583	AC007998.3	lncRNA	0.076023	0.437966	0.0393254	0.779796	0.0485841	0.583137
ENSG00000178996	SNX18	protein_coding	-0.0910473	0.438112	-0.0641335	0.617612	-0.0763032	0.495455
ENSG00000258450	AL139099.3	lncRNA	-0.0747883	0.438112	-0.0496785	0.732191	-0.055743	0.547367
ENSG00000034053	APBA2	protein_coding	-0.131815	0.438132	-0.851175	0.000350507	-0.391991	0.0463159
ENSG00000072364	AFF4	protein_coding	0.0871567	0.438132	0.193859	0.0420742	0.134062	0.17671
ENSG00000256269	HMBS	protein_coding	-0.0888387	0.438246	-0.096577	0.39746	-0.088348	0.420157
ENSG00000261221	ZNF865	protein_coding	0.131917	0.438331	0.155421	0.414669	0.138023	0.370517
ENSG00000198668	CALM1	protein_coding	0.0475576	0.438489	0.0706629	0.191792	0.0583095	0.266527
ENSG00000111325	OGFOD2	protein_coding	-0.12144	0.438636	-0.000354522	0.998323	-0.0551873	0.736595
ENSG00000279069	AC015813.5	TEC	0.131902	0.438721	-0.138373	0.482186	0.0121034	0.951229
ENSG00000257815	CNOT2-DT	lncRNA	0.131459	0.439085	0.14878	0.438548	0.13225	0.394264
ENSG00000118412	CASP8AP2	protein_coding	-0.0607405	0.43922	0.0328019	0.70862	-0.0129281	0.911948
ENSG00000279811	AC093330.2	TEC	0.118147	0.439507	0.0668663	0.736564	0.081805	0.556929
ENSG00000163257	DCAF16	protein_coding	-0.0605121	0.439701	0.44899	3.55238e-16	0.159315	0.234096
ENSG00000164169	PRMT9	protein_coding	-0.0698326	0.439701	0.449234	3.53651e-12	0.1524	0.265674
ENSG00000127578	WFIKKN1	protein_coding	0.0607758	0.439839	0.161995	0.163783	0.0832293	0.238914
ENSG00000241535	CBX5P1	processed_pseudogene	0.081031	0.439839	0.0824423	0.564108	0.0648015	0.476144
ENSG00000226009	KCNIP2-AS1	lncRNA	0.0953749	0.439852	0.109292	0.500397	0.0891861	0.428057
ENSG00000235313	HM13-IT1	lncRNA	0.0861159	0.439852	0.0289042	0.86266	0.0516722	0.620166
ENSG00000148773	MKI67	protein_coding	0.125125	0.44	0.150629	0.385536	0.148367	0.249078
ENSG00000268362	AC092279.2	lncRNA	0.110394	0.44	0.0925618	0.55108	0.0949788	0.48615
ENSG00000110077	MS4A6A	protein_coding	0.107551	0.440088	-0.0582106	0.747846	0.0289455	0.838516
ENSG00000270277	AC009948.2	lncRNA	-0.077658	0.440088	-0.244666	0.10145	-0.122275	0.172221
ENSG00000072952	MRVI1	protein_coding	-0.130768	0.440369	-0.0357503	0.877034	-0.0756131	0.639182
ENSG00000286107	AC007655.2	lncRNA	0.0844837	0.440577	0.305485	0.109597	0.139013	0.190436
ENSG00000133318	RTN3	protein_coding	-0.0734406	0.44065	-0.211782	0.0055053	-0.132238	0.134318
ENSG00000172301	COPRS	protein_coding	-0.0679663	0.44065	-0.081071	0.333984	-0.0731748	0.355723
ENSG00000158019	BABAM2	protein_coding	0.0910563	0.440789	-0.081124	0.514759	0.00807308	0.961171
ENSG00000223551	TMSB4XP4	processed_pseudogene	-0.0829151	0.440789	0.00517677	0.980437	-0.0348187	0.760292
ENSG00000156671	SAMD8	protein_coding	0.0890021	0.440886	0.197419	0.0442379	0.13955	0.14486
ENSG00000165646	SLC18A2	protein_coding	-0.0803837	0.441091	-3.39569	0.00172718	-0.134737	0.0760966
ENSG00000081377	CDC14B	protein_coding	0.128909	0.44128	-0.00325651	0.990451	0.0582663	0.734232
ENSG00000163116	STPG2	protein_coding	-0.0712695	0.441945	0.0540383	0.71504	-0.00858365	0.941647
ENSG00000170035	UBE2E3	protein_coding	-0.0671911	0.441945	0.119058	0.110013	0.0256018	0.843595
ENSG00000056050	HPF1	protein_coding	-0.0782082	0.442352	0.458554	1.22535e-09	0.147006	0.301113
ENSG00000167193	CRK	protein_coding	-0.0637977	0.442352	-0.00172534	0.989142	-0.031967	0.723207
ENSG00000198824	CHAMP1	protein_coding	0.100146	0.442352	-0.00984987	0.952678	0.0426692	0.780836
ENSG00000240403	KIR3DL2	protein_coding	-0.0852419	0.442533	-0.0788361	0.610261	-0.0717425	0.48027
ENSG00000105855	ITGB8	protein_coding	0.079665	0.442708	1.43232	0.00419176	0.173832	0.0659673
ENSG00000119720	NRDE2	protein_coding	-0.0653337	0.442828	0.052498	0.537317	-0.00478464	0.96815
ENSG00000123104	ITPR2	protein_coding	0.0841013	0.442988	0.154636	0.108677	0.114595	0.252709
ENSG00000179632	MAF1	protein_coding	-0.0778948	0.443005	0.125283	0.167141	0.0222858	0.885827
ENSG00000128039	SRD5A3	protein_coding	-0.0806021	0.443359	0.502748	9.31381e-11	0.160494	0.268585
ENSG00000272092	AC087623.2	lncRNA	0.0972907	0.443359	0.0877277	0.600909	0.0784509	0.487297
ENSG00000169413	RNASE6	protein_coding	-0.130291	0.443422	-0.921579	4.76093e-05	-0.372652	0.0609452
ENSG00000101425	BPI	protein_coding	-0.0666009	0.443439	-2.83546	0.00788065	-0.105664	0.0997135
ENSG00000115998	C2orf42	protein_coding	0.106089	0.44368	0.0325316	0.864679	0.0641337	0.65738
ENSG00000170832	USP32	protein_coding	-0.0555979	0.443734	0.0542191	0.448684	0.000628147	0.999839
ENSG00000276023	DUSP14	protein_coding	-0.0851695	0.443734	-0.137	0.176263	-0.106793	0.278964
ENSG00000183751	TBL3	protein_coding	-0.0717232	0.443735	-0.237446	0.0043333	-0.145975	0.126988
ENSG00000137841	PLCB2	protein_coding	0.0835773	0.444006	-0.0858488	0.439005	0.00299812	0.983856
ENSG00000168615	ADAM9	protein_coding	0.0622864	0.444006	0.0874579	0.236474	0.0738437	0.297527
ENSG00000224635	AL391095.2	lncRNA	0.128924	0.444083	-0.0237389	0.920224	0.0493959	0.769536
ENSG00000106290	TAF6	protein_coding	0.109678	0.444219	-0.0338896	0.852595	0.0357401	0.834915
ENSG00000111886	GABRR2	protein_coding	-0.120743	0.444219	-0.0326851	0.885766	-0.0665979	0.657316
ENSG00000260103	AC012435.2	transcribed_processed_pseudogene	0.112314	0.444236	0.0244486	0.908611	0.0610551	0.655407
ENSG00000124140	SLC12A5	protein_coding	0.094898	0.444492	0.0346951	0.846248	0.0577218	0.616046
ENSG00000221886	ZBED8	protein_coding	0.12414	0.444492	0.25096	0.115828	0.178087	0.208745
ENSG00000116539	ASH1L	protein_coding	0.0842581	0.444542	0.196783	0.0333318	0.133048	0.180997
ENSG00000089157	RPLP0	protein_coding	-0.0731602	0.444686	-0.0206232	0.817503	-0.0469356	0.652017
ENSG00000158792	SPATA2L	protein_coding	0.129053	0.444686	0.181666	0.319521	0.144023	0.346703
ENSG00000241741	RPL7AP30	processed_pseudogene	0.127292	0.444975	0.517947	0.0234082	0.298358	0.102224
ENSG00000245105	A2M-AS1	lncRNA	-0.0883438	0.445095	-0.295518	0.10723	-0.144541	0.178603
ENSG00000143493	INTS7	protein_coding	0.0542175	0.445157	-0.0195504	0.826176	0.0183743	0.847072
ENSG00000143951	WDPCP	protein_coding	0.108607	0.445157	0.128227	0.374921	0.113992	0.369366
ENSG00000144021	CIAO1	protein_coding	-0.0506473	0.445157	-0.0885962	0.0733496	-0.0713777	0.190764
ENSG00000177337	DLGAP1-AS1	lncRNA	0.0900336	0.445157	-0.0124801	0.94823	0.036466	0.746156
ENSG00000201457	SNORA55	snoRNA	-0.113384	0.44534	-0.0967945	0.61301	-0.0979353	0.473353
ENSG00000256533	AP002373.2	processed_pseudogene	0.0655458	0.445518	1.43329	0.0129041	0.14803	0.0775632
ENSG00000165879	FRAT1	protein_coding	0.118775	0.445828	0.317514	0.0305186	0.209111	0.124313
ENSG00000174353	STAG3L3	transcribed_unprocessed_pseudogene	-0.107258	0.445828	-0.0127097	0.94823	-0.0560769	0.704869
ENSG00000186280	KDM4D	protein_coding	0.125172	0.445828	-0.0561452	0.788268	0.0363106	0.831604
ENSG00000268895	A1BG-AS1	lncRNA	-0.126075	0.445895	0.363781	0.0296069	0.0658895	0.688729
ENSG00000137413	TAF8	protein_coding	0.0641949	0.446158	0.101203	0.17374	0.0813775	0.252672
ENSG00000163719	MTMR14	protein_coding	0.0712913	0.446364	-0.0949059	0.278018	-0.00805652	0.955288
ENSG00000234572	LINC01800	lncRNA	0.0812218	0.446364	-0.0476026	0.734668	0.0236642	0.828869
ENSG00000105699	LSR	protein_coding	-0.0814735	0.446373	0.0761667	0.631663	-0.00373982	0.974881
ENSG00000109686	SH3D19	protein_coding	0.0656027	0.446412	0.122724	0.281781	0.0762261	0.27653
ENSG00000231312	MAP4K3-DT	lncRNA	0.128743	0.446412	0.0446414	0.841574	0.07837	0.622231
ENSG00000214535	RPS15AP1	processed_pseudogene	-0.122552	0.446461	-0.112488	0.570237	-0.110346	0.453234
ENSG00000118961	LDAH	protein_coding	-0.056176	0.446472	-0.0571625	0.4408	-0.0565703	0.393616
ENSG00000163564	PYHIN1	protein_coding	-0.0842925	0.446472	0.118239	0.464299	0.0077497	0.953727
ENSG00000147687	TATDN1	protein_coding	-0.0923315	0.446496	0.130596	0.247334	0.0180512	0.918729
ENSG00000196981	WDR5B	protein_coding	0.101317	0.446496	0.262252	0.0227285	0.172952	0.133447
ENSG00000103005	USB1	protein_coding	0.0854057	0.44661	-0.140814	0.1644	-0.0185675	0.910494
ENSG00000105429	MEGF8	protein_coding	-0.0830081	0.44661	0.0392316	0.756027	-0.0198362	0.898395
ENSG00000120332	TNN	protein_coding	0.0844175	0.44661	-0.123936	0.347665	0.00653334	0.955509
ENSG00000252835	SCARNA21	scaRNA	0.0930936	0.44661	0.0196907	0.900489	0.0543168	0.687448
ENSG00000143258	USP21	protein_coding	0.100088	0.446818	0.267483	0.0173687	0.177439	0.107276
ENSG00000198919	DZIP3	protein_coding	0.0924143	0.446818	0.18517	0.0809992	0.135218	0.181009
ENSG00000279611	AC012313.10	TEC	-0.0944038	0.446818	0.106407	0.541655	0.000594818	0.997153
ENSG00000206775	SNORD37	snoRNA	-0.0992495	0.446934	-0.17666	0.306136	-0.124858	0.298765
ENSG00000206848	RNU6-890P	snRNA	0.0768556	0.446991	0.0129868	0.938171	0.0411466	0.66501
ENSG00000272192	AC100812.1	lncRNA	0.072834	0.446991	0.178656	0.198169	0.0967965	0.262526
ENSG00000131061	ZNF341	protein_coding	0.129476	0.447508	0.0501024	0.817406	0.0848564	0.598814
ENSG00000159658	EFCAB14	protein_coding	0.0687541	0.447508	0.0002837	0.999374	0.0339095	0.753754
ENSG00000163126	ANKRD23	protein_coding	0.121054	0.447508	0.178499	0.360832	0.137682	0.35231
ENSG00000167394	ZNF668	protein_coding	-0.0798971	0.447508	-0.117419	0.246234	-0.0961811	0.317612
ENSG00000171236	LRG1	protein_coding	-0.122315	0.447508	-1.46731	2.86001e-05	-0.423853	0.0651358
ENSG00000186283	TOR3A	protein_coding	0.063524	0.447508	-0.038212	0.681618	0.0136285	0.911175
ENSG00000198727	MT-CYB	protein_coding	0.0858784	0.447508	-0.0466702	0.713117	0.0202295	0.901038
ENSG00000255142	AP006621.2	lncRNA	0.105694	0.447508	0.00559005	0.981084	0.0507025	0.701961
ENSG00000282988	AL031777.2	protein_coding	0.124974	0.447524	0.092377	0.649752	0.0959956	0.51905
ENSG00000270069	MIR222HG	lncRNA	-0.0919418	0.447787	-0.0684347	0.603454	-0.0762899	0.519528
ENSG00000233264	AC006042.2	processed_pseudogene	-0.101581	0.447921	0.0362062	0.858912	-0.0276813	0.850055
ENSG00000272711	AC019069.1	lncRNA	-0.105009	0.447921	0.0276985	0.877335	-0.0354557	0.824906
ENSG00000164897	TMUB1	protein_coding	0.0898324	0.447961	0.0102427	0.952277	0.0482772	0.70908
ENSG00000188690	UROS	protein_coding	0.0668627	0.448222	-0.0264959	0.797447	0.020539	0.860207
ENSG00000176749	CDK5R1	protein_coding	0.109076	0.448675	0.0568572	0.738219	0.0804928	0.561493
ENSG00000184110	EIF3C	protein_coding	-0.106119	0.448675	-0.14805	0.282913	-0.120459	0.339076
ENSG00000227359	AC017074.1	lncRNA	0.11353	0.448675	-0.0290634	0.890476	0.0402715	0.782666
ENSG00000161203	AP2M1	protein_coding	-0.0470201	0.448738	-0.122173	0.0155345	-0.0807061	0.145866
ENSG00000260267	AC026471.1	lncRNA	0.116928	0.4488	-0.314427	0.03969	-0.0440174	0.804413
ENSG00000269984	AC078795.1	lncRNA	-0.117767	0.4488	0.0729756	0.722485	-0.0183296	0.918661
ENSG00000119777	TMEM214	protein_coding	-0.0989189	0.449004	-0.217676	0.0608308	-0.14584	0.215255
ENSG00000158423	RIBC1	protein_coding	0.0735691	0.449004	0.0035367	0.983445	0.0367779	0.691353
ENSG00000277324	AC093462.1	lncRNA	0.0831797	0.449004	0.146752	0.323823	0.0866341	0.358848
ENSG00000168813	ZNF507	protein_coding	-0.0894691	0.44903	0.175624	0.0826508	0.0355091	0.807428
ENSG00000240767	RN7SL288P	misc_RNA	0.0626081	0.44903	-0.0060178	0.964136	0.0281772	0.720512
ENSG00000028116	VRK2	protein_coding	-0.0664211	0.449226	-0.0210945	0.841574	-0.043009	0.639336
ENSG00000103591	AAGAB	protein_coding	-0.0649355	0.449226	-0.152925	0.0289619	-0.104409	0.175886
ENSG00000166439	RNF169	protein_coding	-0.0493108	0.449226	0.209692	1.01137e-05	0.0743277	0.484999
ENSG00000158023	WDR66	protein_coding	0.12534	0.449703	-0.0187626	0.938877	0.0510824	0.757683
ENSG00000109265	CRACD	protein_coding	-0.0600652	0.449966	2.21125	0.000107707	0.0627387	0.177927
ENSG00000145736	GTF2H2	protein_coding	-0.10648	0.450073	-0.0568606	0.76876	-0.0745912	0.575694
ENSG00000147202	DIAPH2	protein_coding	-0.0620657	0.450073	0.0917732	0.21288	0.015093	0.910311
ENSG00000168038	ULK4	protein_coding	0.0796627	0.450073	-0.285945	0.000758369	-0.0697084	0.625129
ENSG00000185000	DGAT1	protein_coding	0.0945557	0.450073	0.0363567	0.810405	0.0632686	0.62077
ENSG00000273149	AL138963.4	lncRNA	0.105634	0.4503	-0.0363506	0.855704	0.0369221	0.790132
ENSG00000285999	AC025442.2	lncRNA	-0.0830229	0.450334	-0.00317368	0.987534	-0.0373188	0.742437
ENSG00000196459	TRAPPC2	protein_coding	0.0811576	0.450336	0.106041	0.282046	0.0902304	0.321215
ENSG00000237461	AL359710.1	lncRNA	0.0682379	0.450336	0.211101	0.133503	0.100774	0.218317
ENSG00000136810	TXN	protein_coding	0.0741222	0.450403	0.230009	0.00262934	0.142505	0.115364
ENSG00000144306	SCRN3	protein_coding	-0.0758115	0.450403	-0.101614	0.2809	-0.0884669	0.318771
ENSG00000174749	FAM241A	protein_coding	-0.109458	0.450403	0.136043	0.343422	0.0132805	0.945983
ENSG00000273253	AL022328.4	lncRNA	0.0995073	0.450403	0.081333	0.640608	0.0808084	0.503795
ENSG00000168040	FADD	protein_coding	-0.0693449	0.45066	-0.108924	0.161	-0.09	0.280061
ENSG00000109667	SLC2A9	protein_coding	0.127689	0.450726	0.0363156	0.87459	0.0759094	0.643747
ENSG00000110344	UBE4A	protein_coding	-0.056009	0.450726	-0.112449	0.0686904	-0.0821237	0.209065
ENSG00000273786	AC020658.4	lncRNA	-0.0700788	0.450726	0.0809008	0.573251	0.00166385	0.987786
ENSG00000112033	PPARD	protein_coding	0.124523	0.450805	0.326387	0.120654	0.210049	0.200332
ENSG00000285533	RELA-DT	lncRNA	-0.103802	0.450864	0.0522365	0.790436	-0.0222953	0.888765
ENSG00000162572	SCNN1D	protein_coding	0.115272	0.451312	-0.0499925	0.803576	0.0337349	0.82817
ENSG00000004700	RECQL	protein_coding	-0.0526528	0.451781	-0.0811738	0.191265	-0.0660307	0.276985
ENSG00000203288	TDRKH-AS1	lncRNA	0.0726153	0.451781	0.0975469	0.45541	0.0691831	0.419201
ENSG00000198492	YTHDF2	protein_coding	-0.0574843	0.451899	0.0043753	0.966328	-0.0261288	0.782749
ENSG00000173542	MOB1B	protein_coding	0.0808699	0.451964	0.844301	3.98428e-26	0.336264	0.0686877
ENSG00000234219	CDCA4P4	unprocessed_pseudogene	-0.0903175	0.452041	0.0370801	0.843681	-0.0236506	0.861775
ENSG00000141391	PRELID3A	protein_coding	0.11545	0.452281	0.0987281	0.561182	0.103052	0.461305
ENSG00000197536	IRF1-AS1	lncRNA	0.123565	0.452284	0.120694	0.543066	0.11342	0.451006
ENSG00000231508	RPL34P20	processed_pseudogene	0.0865467	0.452771	0.078994	0.611452	0.072097	0.490541
ENSG00000278637	H4C1	protein_coding	0.0752689	0.453038	0.21828	0.00609648	0.139178	0.129249
ENSG00000186907	RTN4RL2	protein_coding	0.0627578	0.453076	0.0356013	0.767956	0.042071	0.581488
ENSG00000228956	SATB1-AS1	lncRNA	0.0885386	0.453076	0.248997	0.0101326	0.162542	0.105192
ENSG00000267769	AC011498.6	lncRNA	0.07728	0.45313	0.0671124	0.633829	0.0627558	0.504089
ENSG00000263826	AC112907.3	lncRNA	-0.100972	0.453454	-0.100101	0.571586	-0.090639	0.461398
ENSG00000132604	TERF2	protein_coding	-0.0565481	0.453553	-0.0618423	0.395322	-0.0584839	0.387418
ENSG00000278383	AL031673.1	lncRNA	0.121346	0.453911	0.115167	0.560513	0.108245	0.462975
ENSG00000135976	ANKRD36	protein_coding	-0.117187	0.45395	0.156154	0.331215	0.0156014	0.92927
ENSG00000153147	SMARCA5	protein_coding	-0.0421313	0.45395	0.427235	1.82653e-22	0.158767	0.211078
ENSG00000285851	AL359762.3	lncRNA	-0.0914675	0.454442	0.0279066	0.887642	-0.0282148	0.832947
ENSG00000156052	GNAQ	protein_coding	0.0534717	0.454541	0.136872	0.0148425	0.0923138	0.146331
ENSG00000197245	FAM110D	protein_coding	0.0872112	0.4546	-0.0595655	0.694037	0.0222068	0.856833
ENSG00000117010	ZNF684	protein_coding	-0.101423	0.454625	-0.0654329	0.668643	-0.0799929	0.538891
ENSG00000243679	AC018638.5	processed_pseudogene	0.127492	0.455101	-0.0467665	0.831147	0.0394125	0.82707
ENSG00000269713	NBPF9	protein_coding	-0.121479	0.455101	-0.0312404	0.885061	-0.0701225	0.661529
ENSG00000176783	RUFY1	protein_coding	-0.0725308	0.455128	0.0413889	0.700041	-0.0137139	0.914997
ENSG00000213694	S1PR3	protein_coding	0.073225	0.455173	-0.453697	1.0618e-08	-0.107209	0.462587
ENSG00000136279	DBNL	protein_coding	0.0626348	0.455279	0.0689219	0.385536	0.0642149	0.406941
ENSG00000105085	MED26	protein_coding	-0.098408	0.455368	-0.117369	0.371824	-0.104878	0.366637
ENSG00000137098	SPAG8	protein_coding	0.113901	0.45564	0.086398	0.657	0.0913736	0.513473
ENSG00000156711	MAPK13	protein_coding	0.0696943	0.455722	0.044762	0.736536	0.049061	0.564834
ENSG00000202111	VTRNA1-2	misc_RNA	0.0617807	0.455763	0.0830203	0.463056	0.0588397	0.425367
ENSG00000118197	DDX59	protein_coding	0.0883518	0.455994	0.0278349	0.850756	0.0565772	0.642351
ENSG00000228403	AC035139.1	lncRNA	0.0721309	0.455994	0.0888841	0.495888	0.0644149	0.446874
ENSG00000235316	DUSP8P5	processed_pseudogene	0.0961133	0.455994	0.258043	0.177609	0.141504	0.246949
ENSG00000261242	AL136038.5	lncRNA	0.0870633	0.455994	0.489121	0.0662728	0.162366	0.15938
ENSG00000272325	NUDT3	protein_coding	0.0848862	0.455994	-0.138893	0.176263	-0.0167612	0.924809
ENSG00000283341	AC068205.2	lncRNA	0.127196	0.455994	0.020298	0.934655	0.06817	0.677864
ENSG00000233296	TMEM18-DT	lncRNA	-0.0772586	0.456204	-0.158214	0.252522	-0.0990085	0.280061
ENSG00000111481	COPZ1	protein_coding	-0.0628172	0.456461	-0.233821	0.000282933	-0.135971	0.101851
ENSG00000283160	MIR4521	miRNA	-0.124856	0.456461	-0.382882	0.0821391	-0.233976	0.160152
ENSG00000151470	C4orf33	protein_coding	-0.0868069	0.456804	0.697238	6.82095e-16	0.21431	0.176234
ENSG00000176853	FAM91A1	protein_coding	-0.0751501	0.456849	0.05913	0.57862	-0.0065576	0.963373
ENSG00000134215	VAV3	protein_coding	0.0549396	0.457965	0.101166	0.0822465	0.0774185	0.194275
ENSG00000272391	POM121C	protein_coding	0.101827	0.458006	-0.087072	0.554636	0.0121035	0.950113
ENSG00000100926	TM9SF1	protein_coding	0.125185	0.458035	0.101898	0.599709	0.105274	0.497666
ENSG00000146872	TLK2	protein_coding	-0.0555661	0.458035	-0.00712937	0.943751	-0.0307449	0.709016
ENSG00000260691	ANKRD20A1	protein_coding	-0.111037	0.458064	-0.103445	0.588558	-0.099772	0.466533
ENSG00000259736	CRTC3-AS1	lncRNA	0.111758	0.458151	0.092272	0.630327	0.0919165	0.503795
ENSG00000133678	TMEM254	protein_coding	0.120855	0.458203	-0.123693	0.488137	0.0093193	0.962464
ENSG00000080031	PTPRH	protein_coding	0.111019	0.458364	-0.0972163	0.59836	0.0185258	0.910311
ENSG00000135164	DMTF1	protein_coding	-0.0740179	0.458364	0.0339077	0.781984	-0.0198635	0.889979
ENSG00000141985	SH3GL1	protein_coding	-0.0786861	0.458364	-0.116495	0.239243	-0.0956283	0.313762
ENSG00000160216	AGPAT3	protein_coding	0.0646145	0.458364	-0.0159013	0.886395	0.024575	0.825369
ENSG00000119608	PROX2	protein_coding	0.0808694	0.458649	0.0517882	0.733254	0.0587612	0.559537
ENSG00000130640	TUBGCP2	protein_coding	-0.0596184	0.458659	-0.0611244	0.436385	-0.0597579	0.428253
ENSG00000243746	EEF1A1P10	processed_pseudogene	0.0831433	0.458677	0.156181	0.306301	0.0957741	0.336902
ENSG00000002016	RAD52	protein_coding	-0.0963918	0.458699	-0.123515	0.332602	-0.104811	0.369935
ENSG00000120533	ENY2	protein_coding	-0.074903	0.45881	0.105486	0.255476	0.0148649	0.925154
ENSG00000213465	ARL2	protein_coding	-0.095459	0.458841	-0.144125	0.237378	-0.113997	0.323158
ENSG00000100941	PNN	protein_coding	-0.069024	0.458853	0.0507058	0.648691	-0.0103409	0.941991
ENSG00000135899	SP110	protein_coding	0.0861441	0.458853	-0.0399195	0.768133	0.024054	0.873804
ENSG00000169814	BTD	protein_coding	-0.108975	0.458853	0.0171445	0.929802	-0.0421756	0.792474
ENSG00000185359	HGS	protein_coding	0.0704806	0.458853	-0.31084	1.90595e-05	-0.0797329	0.568189
ENSG00000197302	ZNF720	protein_coding	0.0846231	0.458853	0.0583568	0.640204	0.0690658	0.539492
ENSG00000213203	GIMAP1	protein_coding	-0.0595642	0.458853	-0.0740301	0.507028	-0.0579954	0.427389
ENSG00000273058	AL359921.2	lncRNA	0.0901744	0.459258	0.23506	0.190014	0.124554	0.263652
ENSG00000240790	AC073934.1	lncRNA	-0.0681221	0.459375	0.0579228	0.692686	-0.0066887	0.952799
ENSG00000126091	ST3GAL3	protein_coding	0.126823	0.459561	0.0595653	0.779194	0.08038	0.617454
ENSG00000005238	FAM214B	protein_coding	0.119483	0.459668	0.324394	0.132256	0.191468	0.223468
ENSG00000011243	AKAP8L	protein_coding	-0.0629371	0.459668	0.176282	0.00753852	0.0528791	0.66577
ENSG00000135837	CEP350	protein_coding	-0.0781612	0.459668	0.118464	0.220935	0.0193488	0.907163
ENSG00000137161	CNPY3	protein_coding	0.056762	0.459668	-0.0516636	0.500371	0.00415386	0.973388
ENSG00000233514	AL356653.1	processed_pseudogene	0.0892938	0.459668	0.137826	0.39053	0.0968691	0.377852
ENSG00000213090	AC007256.1	processed_pseudogene	0.0953713	0.459686	0.0917428	0.591066	0.0784114	0.494373
ENSG00000284024	HSPA14	protein_coding	-0.0604365	0.459686	0.0318455	0.725053	-0.0136705	0.906596
ENSG00000087299	L2HGDH	protein_coding	-0.0846837	0.460163	0.0274675	0.844276	-0.0265093	0.851553
ENSG00000198887	SMC5	protein_coding	0.0504705	0.460541	0.219754	9.82295e-06	0.129182	0.079827
ENSG00000213699	SLC35F6	protein_coding	-0.0848211	0.460541	-0.134848	0.199322	-0.104965	0.304117
ENSG00000185250	PPIL6	protein_coding	0.11324	0.46061	0.0441024	0.830728	0.0701853	0.622125
ENSG00000258056	AC009779.3	lncRNA	0.126062	0.46061	-0.0502972	0.815549	0.0378773	0.836608
ENSG00000127838	PNKD	protein_coding	0.0614127	0.460704	-0.360411	9.91313e-09	-0.101095	0.446208
ENSG00000228532	AC005000.1	processed_pseudogene	-0.0630891	0.460752	0.00706991	0.966125	-0.0247432	0.790741
ENSG00000171049	FPR2	protein_coding	-0.124205	0.460854	-1.3594	7.75654e-10	-0.362487	0.0800908
ENSG00000179051	RCC2	protein_coding	-0.0591351	0.460854	-0.128454	0.0512702	-0.0906506	0.207552
ENSG00000228002	DHX9P1	processed_pseudogene	0.0614161	0.460854	0.0504621	0.668643	0.0478773	0.527924
ENSG00000278192	AL118505.1	lncRNA	0.0749231	0.460854	0.113305	0.405829	0.075541	0.397903
ENSG00000262155	LINC02175	lncRNA	-0.0909802	0.461009	0.052169	0.775637	-0.0177227	0.903681
ENSG00000275632	AL035461.3	lncRNA	-0.124859	0.461009	0.103701	0.593436	-0.00892376	0.963152
ENSG00000107362	ABHD17B	protein_coding	0.0522853	0.461207	0.134384	0.0153661	0.0919805	0.131659
ENSG00000078124	ACER3	protein_coding	0.0676205	0.461227	-0.00343084	0.97751	0.0318925	0.769943
ENSG00000270006	AC010531.6	lncRNA	0.0689877	0.46126	0.0369523	0.782672	0.0472773	0.587993
ENSG00000104325	DECR1	protein_coding	0.0781418	0.461268	0.0106245	0.952289	0.0433536	0.713554
ENSG00000224078	SNHG14	lncRNA	-0.0730375	0.461268	0.416223	1.94446e-08	0.137108	0.323188
ENSG00000178951	ZBTB7A	protein_coding	0.111068	0.461399	-0.00766831	0.971242	0.046624	0.777118
ENSG00000164532	TBX20	protein_coding	0.122101	0.461481	0.0477335	0.818344	0.0781593	0.627773
ENSG00000178301	AQP11	protein_coding	-0.103673	0.461709	-0.0595955	0.75553	-0.0719383	0.583866
ENSG00000166352	C11orf74	protein_coding	0.0994514	0.461847	0.285268	0.0141647	0.177435	0.144762
ENSG00000184640	SEPTIN9	protein_coding	-0.0574867	0.461847	-0.211692	0.000331627	-0.125211	0.105169
ENSG00000259952	AC009133.2	lncRNA	0.111045	0.461975	0.272282	0.187074	0.156066	0.268012
ENSG00000229832	AL360091.1	lncRNA	-0.0658962	0.462015	-0.00912738	0.954689	-0.0325412	0.726096
ENSG00000133789	SWAP70	protein_coding	0.0551125	0.462177	0.0952534	0.137141	0.0742792	0.237192
ENSG00000122877	EGR2	protein_coding	0.0742378	0.462522	0.0473528	0.742527	0.0487894	0.587423
ENSG00000272476	AL024507.3	lncRNA	-0.11802	0.463372	-0.154293	0.428475	-0.129736	0.378874
ENSG00000134183	GNAT2	protein_coding	-0.0792231	0.463414	-0.060532	0.697914	-0.061566	0.543681
ENSG00000198551	ZNF627	protein_coding	-0.0765466	0.463414	0.246934	0.00247383	0.073533	0.588204
ENSG00000108509	CAMTA2	protein_coding	0.125413	0.463751	0.106497	0.596269	0.105985	0.498167
ENSG00000153044	CENPH	protein_coding	0.0705579	0.463751	0.141468	0.0809115	0.103088	0.213537
ENSG00000162341	TPCN2	protein_coding	0.0855874	0.464037	-0.0736439	0.551225	0.0103994	0.955509
ENSG00000187951	AC091057.1	lncRNA	0.0949695	0.464037	0.19105	0.096577	0.136923	0.220909
ENSG00000214401	KANSL1-AS1	lncRNA	0.124599	0.464037	-0.0881269	0.669542	0.0239265	0.901038
ENSG00000260645	AL359715.2	lncRNA	-0.0794105	0.464037	-0.102733	0.479486	-0.0809152	0.410441
ENSG00000127989	MTERF1	protein_coding	-0.057991	0.464157	-0.0908512	0.194238	-0.0732953	0.27602
ENSG00000270036	AC027243.3	lncRNA	0.0763489	0.46441	0.12247	0.385486	0.0817918	0.381895
ENSG00000276131	AC009118.2	lncRNA	-0.0831865	0.46441	-0.0752713	0.6319	-0.069465	0.507262
ENSG00000141252	VPS53	protein_coding	0.102845	0.464575	-0.121167	0.398478	0.000657976	0.997587
ENSG00000205740	AL359878.1	lncRNA	-0.112698	0.464972	-0.119668	0.531367	-0.106276	0.449019
ENSG00000241923	RPL14P3	processed_pseudogene	0.0754872	0.464972	0.224995	0.155991	0.112888	0.236112
ENSG00000247373	TMED2-DT	lncRNA	0.106991	0.464972	-0.0367566	0.854845	0.0346528	0.810475
ENSG00000246889	AP000487.1	lncRNA	-0.122163	0.465276	-0.116326	0.561287	-0.113204	0.456069
ENSG00000167261	DPEP2	protein_coding	0.084943	0.46543	0.058774	0.71414	0.0631181	0.554913
ENSG00000260000	AL133338.1	lncRNA	0.121669	0.465438	0.30697	0.138667	0.197026	0.221342
ENSG00000286522	H3C2	protein_coding	-0.0715704	0.465466	0.0702701	0.434876	0.00232879	0.984523
ENSG00000180245	RRH	protein_coding	-0.0952223	0.465573	0.241261	0.21476	0.0302759	0.814928
ENSG00000168014	C2CD3	protein_coding	0.0914893	0.46559	0.0237937	0.883287	0.0542868	0.693812
ENSG00000225450	AL021707.1	lncRNA	-0.0836674	0.465673	0.00255667	0.99163	-0.0352629	0.767883
ENSG00000149231	CCDC82	protein_coding	0.0764185	0.465871	0.190726	0.026709	0.128961	0.171676
ENSG00000228057	SEC63P1	processed_pseudogene	0.078043	0.465973	0.115025	0.423023	0.0819043	0.399341
ENSG00000228446	AC073052.1	processed_pseudogene	-0.120983	0.466317	-0.113556	0.570797	-0.10978	0.465014
ENSG00000272843	AC211476.4	lncRNA	-0.0938445	0.466317	0.0397082	0.838876	-0.0232235	0.87022
ENSG00000146530	VWDE	protein_coding	0.0813675	0.46645	0.117381	0.256733	0.0957134	0.342959
ENSG00000107077	KDM4C	protein_coding	-0.0745731	0.466612	-0.0807667	0.424979	-0.0757891	0.41923
ENSG00000140391	TSPAN3	protein_coding	-0.0529814	0.46662	-0.0276139	0.729089	-0.0401003	0.58927
ENSG00000154898	CCDC144CP	transcribed_processed_pseudogene	-0.0759177	0.466736	-0.0569454	0.707663	-0.0578011	0.555202
ENSG00000162616	DNAJB4	protein_coding	0.102838	0.467393	0.291547	0.0180999	0.186598	0.125838
ENSG00000119943	PYROXD2	protein_coding	-0.0974503	0.467658	-0.788274	5.61354e-11	-0.31685	0.0519048
ENSG00000114302	PRKAR2A	protein_coding	-0.0440753	0.467742	-0.1658	0.000181874	-0.0995439	0.103802
ENSG00000244242	IFITM10	protein_coding	0.0649926	0.467885	0.124836	0.310011	0.0761786	0.342234
ENSG00000247315	ZCCHC3	protein_coding	0.0759182	0.467885	0.0205582	0.864679	0.0477664	0.679063
ENSG00000004866	ST7	protein_coding	-0.101715	0.467936	-0.0779878	0.610902	-0.0840012	0.537218
ENSG00000151748	SAV1	protein_coding	0.0775211	0.467936	0.281685	0.000627026	0.170505	0.0758098
ENSG00000227508	LINC01624	lncRNA	0.0875963	0.467936	0.0421508	0.805513	0.052951	0.625127
ENSG00000242551	POU5F1P6	unprocessed_pseudogene	-0.0623585	0.467936	0.0097876	0.952957	-0.0233672	0.804427
ENSG00000110958	PTGES3	protein_coding	-0.0707626	0.467941	-0.16717	0.0381061	-0.111834	0.205166
ENSG00000163959	SLC51A	protein_coding	0.122733	0.468063	-1.45322	9.29688e-06	-0.0589574	0.613105
ENSG00000262089	AC040977.1	lncRNA	-0.0710908	0.468063	-0.00339926	0.984936	-0.0331444	0.748045
ENSG00000273038	AL365203.2	lncRNA	0.0558734	0.468063	0.134996	0.21227	0.0710798	0.287692
ENSG00000278518	AL161645.1	lncRNA	0.101249	0.468063	-0.117829	0.486546	0.010852	0.944553
ENSG00000280376	AC012186.3	TEC	-0.0624893	0.468079	-0.00877172	0.954887	-0.0319706	0.723042
ENSG00000271871	AC005740.4	lncRNA	0.0710701	0.468117	0.0711569	0.596154	0.0613963	0.490863
ENSG00000130985	UBA1	protein_coding	0.0800572	0.468252	-0.206745	0.0136131	-0.0434701	0.758628
ENSG00000226015	CCT8P1	processed_pseudogene	-0.111287	0.468441	-0.035044	0.873329	-0.0655334	0.653728
ENSG00000261526	AC012615.1	lncRNA	-0.111558	0.468441	-0.214428	0.152548	-0.153135	0.253726
ENSG00000273148	LINC00653	lncRNA	0.102576	0.468511	0.198675	0.28859	0.130591	0.321759
ENSG00000214485	RPL7P1	processed_pseudogene	-0.121714	0.468558	0.125488	0.494632	0.0011687	0.99606
ENSG00000265458	AC132938.4	lncRNA	0.11701	0.468567	-0.0260657	0.910598	0.0439296	0.784652
ENSG00000161013	MGAT4B	protein_coding	-0.074666	0.468827	-0.208139	0.0126445	-0.132158	0.152546
ENSG00000244306	AL589743.1	transcribed_processed_pseudogene	0.0863903	0.469124	0.138958	0.201437	0.10958	0.280298
ENSG00000090470	PDCD7	protein_coding	0.0597796	0.469306	0.0124176	0.905365	0.0356886	0.691727
ENSG00000138131	LOXL4	protein_coding	0.102757	0.469306	-0.277613	0.154814	-0.00803703	0.952799
ENSG00000275405	AC213203.2	snRNA	-0.120089	0.469306	-0.515751	0.034703	-0.246765	0.1493
ENSG00000198406	BZW1P2	processed_pseudogene	-0.123214	0.46932	-0.229209	0.218075	-0.168431	0.270082
ENSG00000230587	LINC02580	lncRNA	-0.108791	0.46932	-0.0353756	0.870043	-0.0652938	0.64961
ENSG00000280213	UCKL1-AS1	lncRNA	0.0793451	0.46932	0.200086	0.207264	0.109687	0.274525
ENSG00000125503	PPP1R12C	protein_coding	-0.0551424	0.469342	-0.0460657	0.554636	-0.0500618	0.473469
ENSG00000221909	FAM200A	protein_coding	-0.0891103	0.469342	0.17539	0.102036	0.0368912	0.822016
ENSG00000224831	TMEM183B	processed_pseudogene	0.0959623	0.469342	0.295438	0.149938	0.148765	0.235919
ENSG00000132382	MYBBP1A	protein_coding	-0.0825141	0.469437	-0.271404	0.00329103	-0.15778	0.135351
ENSG00000106144	CASP2	protein_coding	0.0904683	0.46974	0.0473313	0.742964	0.0648457	0.618722
ENSG00000137509	PRCP	protein_coding	-0.05764	0.46974	-0.387375	2.14782e-11	-0.184146	0.0760553
ENSG00000142192	APP	protein_coding	-0.0358827	0.46974	-0.156216	1.26572e-05	-0.091207	0.103419
ENSG00000160392	C19orf47	protein_coding	-0.098095	0.46974	-0.176534	0.161258	-0.131941	0.25167
ENSG00000164010	ERMAP	protein_coding	0.102422	0.46974	0.0643191	0.689973	0.0802196	0.551087
ENSG00000255197	AC090559.1	lncRNA	0.115366	0.46974	0.00922512	0.970644	0.0571646	0.709291
ENSG00000260997	AC004847.1	lncRNA	0.118576	0.46974	-0.598238	0.0303627	-0.0329118	0.825808
ENSG00000233085	BX322234.2	lncRNA	0.0794336	0.469746	-0.00186363	0.991912	0.0358776	0.731684
ENSG00000134769	DTNA	protein_coding	0.091278	0.469793	-0.0366417	0.828706	0.0291154	0.81279
ENSG00000181031	RPH3AL	protein_coding	0.0708115	0.469793	0.0264517	0.856553	0.0446934	0.629323
ENSG00000200170	AL607035.1	misc_RNA	-0.0654233	0.469793	0.0270535	0.863475	-0.0177771	0.867057
ENSG00000248593	DSTNP2	transcribed_unprocessed_pseudogene	-0.123372	0.469793	-0.172192	0.363462	-0.141507	0.358206
ENSG00000265713	AC023389.3	transcribed_processed_pseudogene	0.0638508	0.469793	0.0774677	0.517942	0.0575594	0.461408
ENSG00000123297	TSFM	protein_coding	-0.118581	0.469947	-0.257124	0.208123	-0.171694	0.265063
ENSG00000133561	GIMAP6	protein_coding	0.0841049	0.470384	-0.113493	0.311595	-0.00802849	0.959541
ENSG00000174628	IQCK	protein_coding	-0.100545	0.470427	-0.0193467	0.914965	-0.0571859	0.685691
ENSG00000171160	MORN4	protein_coding	0.123422	0.470752	-0.0973704	0.628904	0.0204234	0.918777
ENSG00000114353	GNAI2	protein_coding	0.0555115	0.470807	-0.0550923	0.483441	0.00268708	0.981357
ENSG00000254876	SUGT1P4-STRA6LP	lncRNA	0.123501	0.471022	-0.00277212	0.991655	0.0539606	0.752935
ENSG00000278989	AP001148.1	TEC	0.0808818	0.471145	0.232546	0.167171	0.11008	0.260699
ENSG00000279865	AC006511.4	TEC	-0.115197	0.471166	0.103824	0.606615	-0.00640305	0.9706
ENSG00000128928	IVD	protein_coding	0.123227	0.471334	0.0149126	0.953015	0.0647252	0.697865
ENSG00000102897	LYRM1	protein_coding	0.0818991	0.471596	-0.407915	6.75832e-06	-0.0943106	0.525639
ENSG00000270060	AC090589.3	lncRNA	0.107875	0.471596	0.148502	0.429841	0.115023	0.402172
ENSG00000137309	HMGA1	protein_coding	-0.106189	0.471603	-0.208266	0.135864	-0.161492	0.15009
ENSG00000213780	GTF2H4	protein_coding	0.0592662	0.471697	0.0916613	0.412991	0.0597795	0.408335
ENSG00000225215	SMARCE1P1	processed_pseudogene	0.0979208	0.471697	0.609155	0.0407658	0.178358	0.15832
ENSG00000230002	ALMS1-IT1	lncRNA	0.122047	0.471697	0.130694	0.509521	0.11426	0.456602
ENSG00000180488	MIGA1	protein_coding	-0.0835196	0.471941	0.0814536	0.484218	1.29248e-07	0.999524
ENSG00000199753	SNORD104	snoRNA	-0.107375	0.472551	-0.429362	0.00208603	-0.23375	0.0856657
ENSG00000101974	ATP11C	protein_coding	-0.0492258	0.472698	0.0845628	0.147827	0.0181337	0.867216
ENSG00000115935	WIPF1	protein_coding	0.0784588	0.472784	-0.178508	0.050106	-0.0342046	0.827073
ENSG00000230185	C9orf147	lncRNA	0.116959	0.472818	0.149294	0.446857	0.123786	0.409039
ENSG00000092009	CMA1	protein_coding	0.102756	0.472838	0.00496955	0.983445	0.0503102	0.714178
ENSG00000260855	AL591848.4	lncRNA	-0.122843	0.472838	0.087352	0.668091	-0.0146459	0.942063
ENSG00000168564	CDKN2AIP	protein_coding	-0.0705234	0.47293	0.404797	2.35572e-08	0.134022	0.330067
ENSG00000230453	ANKRD18B	protein_coding	-0.086392	0.472934	0.185366	0.0679412	0.0459084	0.769536
ENSG00000065665	SEC61A2	protein_coding	0.122692	0.47299	-0.00454452	0.985643	0.0557978	0.747271
ENSG00000155659	VSIG4	protein_coding	-0.0602394	0.473422	0.412659	0.0606379	0.0406192	0.565023
ENSG00000161955	TNFSF13	protein_coding	0.0806141	0.473559	-0.0729722	0.610587	0.0151158	0.899619
ENSG00000172650	AGAP5	protein_coding	-0.0664456	0.473594	-0.0609603	0.649634	-0.0566391	0.512034
ENSG00000266900	AC027514.1	lncRNA	0.120538	0.473727	0.413204	0.0584364	0.220979	0.180464
ENSG00000053371	AKR7A2	protein_coding	0.0720116	0.473776	0.0451307	0.684157	0.056943	0.571703
ENSG00000132581	SDF2	protein_coding	-0.0752453	0.473776	-0.11773	0.217705	-0.0938468	0.304961
ENSG00000177830	CHID1	protein_coding	-0.0745696	0.473776	-0.229415	0.00666979	-0.140919	0.140866
ENSG00000214223	HNRNPA1P10	processed_pseudogene	-0.0665827	0.473776	-0.0751328	0.561287	-0.058744	0.481837
ENSG00000225963	AC009950.1	lncRNA	0.118952	0.473776	0.164813	0.345055	0.135564	0.360273
ENSG00000001630	CYP51A1	protein_coding	-0.118993	0.473879	-0.102255	0.586971	-0.1007	0.514096
ENSG00000060982	BCAT1	protein_coding	-0.0390447	0.473879	0.00878887	0.881755	-0.0139738	0.839261
ENSG00000100802	C14orf93	protein_coding	-0.0959692	0.473879	-0.0561468	0.711874	-0.0734208	0.568176
ENSG00000134248	LAMTOR5	protein_coding	0.0915214	0.473879	-0.131795	0.281641	-0.00984204	0.956789
ENSG00000148606	POLR3A	protein_coding	-0.0683834	0.473879	-0.076855	0.38296	-0.0695354	0.416386
ENSG00000225067	RPL23AP2	processed_pseudogene	-0.0763235	0.474011	0.055516	0.732819	-0.00993154	0.938475
ENSG00000111596	CNOT2	protein_coding	-0.046581	0.474158	0.0596044	0.335187	0.00609898	0.952799
ENSG00000055609	KMT2C	protein_coding	0.107286	0.474213	0.161775	0.272382	0.138244	0.236662
ENSG00000117859	OSBPL9	protein_coding	-0.0478268	0.474213	-0.0292228	0.678673	-0.0384097	0.554146
ENSG00000109572	CLCN3	protein_coding	-0.06598	0.474457	0.673674	3.65092e-25	0.180868	0.247535
ENSG00000015479	MATR3	protein_coding	-0.108203	0.474619	0.0719561	0.673268	-0.014664	0.940097
ENSG00000119900	OGFRL1	protein_coding	0.0666292	0.474745	0.542732	9.73873e-16	0.271427	0.0352659
ENSG00000238105	GOLGA2P5	transcribed_unprocessed_pseudogene	0.117344	0.474796	-0.0058986	0.980447	0.0528991	0.757295
ENSG00000138180	CEP55	protein_coding	0.0558631	0.475072	-0.0481981	0.545036	0.0046375	0.964715
ENSG00000125970	RALY	protein_coding	0.0419609	0.475088	0.0186434	0.78149	0.0308053	0.607475
ENSG00000146830	GIGYF1	protein_coding	0.066315	0.475162	0.160484	0.0323449	0.109429	0.186737
ENSG00000196230	TUBB	protein_coding	-0.0605826	0.475235	-0.201497	0.00717103	-0.112199	0.154986
ENSG00000236423	LINC01134	lncRNA	0.0718333	0.475235	0.0231216	0.881112	0.0429403	0.648757
ENSG00000130313	PGLS	protein_coding	-0.0718195	0.475259	-0.112899	0.21337	-0.0897074	0.307735
ENSG00000177483	RBM44	protein_coding	0.120911	0.475259	-0.130001	0.509917	0.0109975	0.954431
ENSG00000178093	TSSK6	protein_coding	-0.121797	0.475259	0.0661748	0.753482	-0.0235261	0.905807
ENSG00000110944	IL23A	protein_coding	0.0936825	0.475754	0.0390336	0.833229	0.0598007	0.625931
ENSG00000126756	UXT	protein_coding	-0.0717186	0.475754	0.068466	0.490552	0.00307316	0.997153
ENSG00000109689	STIM2	protein_coding	-0.0745467	0.475825	0.384471	7.6456e-07	0.125593	0.366488
ENSG00000163875	MEAF6	protein_coding	-0.0552709	0.475909	-0.118937	0.0612708	-0.0853601	0.18459
ENSG00000113597	TRAPPC13	protein_coding	-0.0860689	0.476105	-0.23129	0.023311	-0.148818	0.151893
ENSG00000100399	CHADL	protein_coding	0.0540168	0.476123	0.228209	0.0772025	0.0913484	0.178003
ENSG00000201376	AL591807.1	snoRNA	0.0732568	0.476123	0.121608	0.381746	0.0817599	0.381676
ENSG00000072518	MARK2	protein_coding	0.0879825	0.476347	-0.201896	0.0596062	-0.0349109	0.835479
ENSG00000213741	RPS29	protein_coding	-0.0967947	0.476562	-0.368756	0.000374354	-0.190638	0.114705
ENSG00000225573	RPL35P5	processed_pseudogene	-0.0995603	0.476562	0.35663	0.115828	0.0449018	0.728931
ENSG00000124659	TBCC	protein_coding	0.0669197	0.476564	-0.102368	0.2284	-0.0129903	0.930039
ENSG00000105409	ATP1A3	protein_coding	0.0610398	0.476833	-0.00907864	0.949466	0.0264037	0.751419
ENSG00000130177	CDC16	protein_coding	-0.0566166	0.476833	-0.0523778	0.508465	-0.0539179	0.474225
ENSG00000131507	NDFIP1	protein_coding	-0.0683004	0.476833	-0.314865	3.10443e-05	-0.171943	0.0692707
ENSG00000254936	AF131215.4	lncRNA	0.0712538	0.476833	0.0296039	0.843493	0.0435549	0.637215
ENSG00000259209	AC004943.1	lncRNA	0.11166	0.476833	-0.0269922	0.90105	0.0421504	0.788891
ENSG00000245848	CEBPA	protein_coding	-0.0669497	0.476953	0.108107	0.200705	0.0195214	0.893955
ENSG00000274093	AC009032.1	lncRNA	-0.0787157	0.477265	0.0322948	0.85651	-0.0208491	0.868388
ENSG00000139990	DCAF5	protein_coding	0.0746928	0.477437	0.0567957	0.618404	0.0639856	0.521694
ENSG00000121210	TMEM131L	protein_coding	0.0805561	0.47791	0.680075	3.90111e-15	0.335706	0.0280194
ENSG00000140030	GPR65	protein_coding	-0.104472	0.477956	-0.325363	0.0155327	-0.193489	0.136264
ENSG00000166197	NOLC1	protein_coding	-0.0570606	0.477956	-0.109604	0.12099	-0.0809722	0.270927
ENSG00000238317	SNORD11	snoRNA	-0.116603	0.477956	-0.0143326	0.953407	-0.0572055	0.717503
ENSG00000236287	ZBED5	protein_coding	-0.0574086	0.478197	0.13654	0.033525	0.0385666	0.740432
ENSG00000271857	AL096865.1	lncRNA	0.119029	0.478197	-0.0866853	0.659631	0.0210782	0.918235
ENSG00000144028	SNRNP200	protein_coding	0.0772063	0.47855	0.00391322	0.979713	0.039669	0.760799
ENSG00000033627	ATP6V0A1	protein_coding	0.0895943	0.478728	0.0140944	0.93588	0.0494494	0.723042
ENSG00000106077	ABHD11	protein_coding	0.0945077	0.47889	-0.134845	0.299179	-0.00969191	0.95781
ENSG00000213337	ANKRD39	protein_coding	-0.108589	0.478983	-0.1716	0.2584	-0.135304	0.305784
ENSG00000258366	RTEL1	protein_coding	-0.114558	0.478983	-0.113609	0.516243	-0.110514	0.444725
ENSG00000152359	POC5	protein_coding	-0.0794038	0.479339	-0.0958699	0.384963	-0.0850492	0.391971
ENSG00000129003	VPS13C	protein_coding	0.0855974	0.47963	0.25285	0.012665	0.156302	0.159658
ENSG00000135736	CCDC102A	protein_coding	0.0858047	0.479712	0.140664	0.20217	0.110188	0.282083
ENSG00000096384	HSP90AB1	protein_coding	-0.0409464	0.479797	-0.215985	2.88931e-07	-0.117537	0.100023
ENSG00000264290	AC104564.3	lncRNA	0.061009	0.48006	0.0924965	0.428494	0.0595162	0.425664
ENSG00000065457	ADAT1	protein_coding	0.0570311	0.480228	0.0879931	0.218075	0.0716714	0.29529
ENSG00000168259	DNAJC7	protein_coding	-0.0471861	0.480228	-0.098102	0.0727056	-0.0712079	0.216775
ENSG00000196839	ADA	protein_coding	0.120976	0.480228	-5.1581	4.54186e-09	-0.014487	0.771247
ENSG00000136144	RCBTB1	protein_coding	-0.061994	0.480474	0.131583	0.0655918	0.0336128	0.783626
ENSG00000150977	RILPL2	protein_coding	0.0584166	0.480786	0.10586	0.137774	0.0812964	0.270051
ENSG00000102871	TRADD	protein_coding	0.103951	0.480879	0.110457	0.470884	0.102615	0.44081
ENSG00000201208	AC089999.2	misc_RNA	-0.0856986	0.480879	-0.0687048	0.68418	-0.0684134	0.545051
ENSG00000234329	AL604028.2	processed_pseudogene	0.118703	0.480879	0.247357	0.219295	0.159892	0.300105
ENSG00000238832	AC004839.1	snoRNA	-0.0622405	0.480879	-0.0100325	0.951319	-0.0322237	0.725129
ENSG00000241015	TPM3P9	transcribed_processed_pseudogene	0.120814	0.480879	0.215951	0.244175	0.159319	0.300094
ENSG00000257285	AL132780.1	lncRNA	0.0680533	0.480879	0.0185328	0.900891	0.0378857	0.671326
ENSG00000279457	WASH9P	unprocessed_pseudogene	-0.119325	0.480879	0.0383695	0.868049	-0.0347666	0.848365
ENSG00000003756	RBM5	protein_coding	0.0533294	0.481073	0.138036	0.0122667	0.093099	0.141857
ENSG00000178605	GTPBP6	protein_coding	-0.0658212	0.481223	0.0667883	0.466151	0.000870774	0.994714
ENSG00000069696	DRD4	protein_coding	0.0738889	0.481373	0.0426378	0.772933	0.0519484	0.594362
ENSG00000236603	RANP1	processed_pseudogene	-0.120495	0.481373	0.0412063	0.853153	-0.0339095	0.856215
ENSG00000140678	ITGAX	protein_coding	0.120674	0.481829	-1.58281	2.117e-09	-0.0472704	0.641244
ENSG00000122035	RASL11A	protein_coding	-0.118167	0.48184	0.068623	0.745402	-0.0201004	0.918042
ENSG00000125755	SYMPK	protein_coding	-0.0610473	0.482107	-0.061373	0.47538	-0.0597035	0.466076
ENSG00000151062	CACNA2D4	protein_coding	0.0537565	0.48235	-0.251341	7.21397e-06	-0.0751372	0.539877
ENSG00000230896	AL604028.1	lncRNA	-0.0550457	0.482384	-0.0253227	0.844257	-0.0348254	0.654514
ENSG00000218996	ARL4AP5	processed_pseudogene	0.0855054	0.482497	0.133064	0.407751	0.0875206	0.412269
ENSG00000164535	DAGLB	protein_coding	0.0583197	0.482705	-0.195787	0.00308087	-0.0530008	0.665979
ENSG00000275106	AC025594.2	TEC	0.083562	0.482758	0.0604978	0.712045	0.0612034	0.569762
ENSG00000157212	PAXIP1	protein_coding	-0.0616948	0.482985	0.0933362	0.22991	0.0163908	0.905041
ENSG00000267221	C17orf113	protein_coding	-0.106314	0.482985	-0.256683	0.20248	-0.159114	0.264102
ENSG00000176597	B3GNT5	protein_coding	-0.0545973	0.483117	0.307878	1.94528e-08	0.11044	0.361141
ENSG00000187626	ZKSCAN4	protein_coding	0.0768133	0.483117	0.215994	0.0131403	0.14245	0.113287
ENSG00000232995	AL592435.1	lncRNA	0.120645	0.483117	-0.0476643	0.826183	0.0358056	0.845679
ENSG00000236514	AL135791.1	lncRNA	-0.0675824	0.483117	0.100792	0.486482	0.00815252	0.946731
ENSG00000258884	LINC02321	lncRNA	0.0996243	0.483117	-0.0204613	0.921687	0.0396983	0.777937
ENSG00000229628	AC073115.1	lncRNA	0.110491	0.483131	0.419871	0.0769962	0.212318	0.183733
ENSG00000113369	ARRDC3	protein_coding	0.0674141	0.483195	0.429	6.07527e-10	0.225677	0.0466557
ENSG00000147813	NAPRT	protein_coding	-0.105901	0.483195	-0.0722745	0.671704	-0.0855726	0.54223
ENSG00000279692	AC110285.6	TEC	0.12113	0.483195	0.385941	0.0535677	0.22904	0.163349
ENSG00000183742	MACC1	protein_coding	0.0514958	0.483199	-0.357991	1.31546e-11	-0.106292	0.404595
ENSG00000166313	APBB1	protein_coding	0.0669191	0.483248	0.0106382	0.94726	0.0355742	0.693536
ENSG00000273117	AC144652.1	lncRNA	-0.118598	0.483262	-0.186464	0.300771	-0.147907	0.324109
ENSG00000131143	COX4I1	protein_coding	-0.0602941	0.483341	-0.176368	0.00983764	-0.11137	0.158743
ENSG00000269906	AL606834.1	lncRNA	0.105352	0.483833	0.434904	0.0763297	0.194933	0.190217
ENSG00000145348	TBCK	protein_coding	-0.0724577	0.483922	0.419313	3.13868e-08	0.138195	0.319328
ENSG00000228043	AC114763.1	lncRNA	-0.0942582	0.484089	0.107014	0.558551	0.00105787	0.995129
ENSG00000112812	PRSS16	protein_coding	0.0529452	0.484235	0.136761	0.197952	0.0676846	0.289496
ENSG00000173137	ADCK5	protein_coding	0.0969658	0.484432	0.0749168	0.621239	0.0834359	0.518476
ENSG00000173950	XXYLT1	protein_coding	-0.0755224	0.484483	-0.21252	0.0144713	-0.134718	0.14671
ENSG00000112079	STK38	protein_coding	-0.0667785	0.484719	0.00204693	0.988206	-0.0309039	0.781623
ENSG00000270933	AC010719.1	lncRNA	0.115894	0.484719	0.0103896	0.967363	0.0577118	0.71597
ENSG00000115073	ACTR1B	protein_coding	-0.0691417	0.484966	0.0311031	0.782672	-0.0177289	0.897248
ENSG00000259865	AL390728.6	lncRNA	-0.101914	0.485155	0.137365	0.333165	0.016373	0.932315
ENSG00000064012	CASP8	protein_coding	0.0536044	0.485229	-0.00118801	0.999672	0.026165	0.753217
ENSG00000253719	ATXN7L3B	protein_coding	0.0416142	0.485257	0.0975983	0.0375176	0.069126	0.165091
ENSG00000257511	AC084824.2	processed_pseudogene	0.115325	0.485257	0.193571	0.327839	0.135451	0.366058
ENSG00000287875	AC068193.1	lncRNA	0.0666406	0.485428	-0.00852983	0.955711	0.029991	0.749713
ENSG00000196323	ZBTB44	protein_coding	-0.0431625	0.485588	0.201748	1.21766e-06	0.0736835	0.445835
ENSG00000259877	AC009113.1	lncRNA	0.103227	0.485588	0.132624	0.475295	0.105591	0.434774
ENSG00000172828	CES3	protein_coding	-0.114065	0.485626	-0.38533	0.0208417	-0.225729	0.122098
ENSG00000254536	AL360181.3	protein_coding	-0.0941881	0.485626	0.105336	0.565219	0.000594998	0.997303
ENSG00000229007	EXOSC3P1	processed_pseudogene	-0.0861266	0.485779	-0.939131	0.022976	-0.189219	0.12061
ENSG00000118518	RNF146	protein_coding	0.0676603	0.48587	0.161394	0.0393117	0.110579	0.167644
ENSG00000259780	AC009065.2	lncRNA	0.0710722	0.485973	0.105436	0.440957	0.0744134	0.420278
ENSG00000117411	B4GALT2	protein_coding	0.0677703	0.486638	-0.0218264	0.852822	0.0231743	0.857172
ENSG00000162913	OBSCN-AS1	lncRNA	0.0663454	0.486638	0.109062	0.396433	0.0704523	0.403607
ENSG00000144674	GOLGA4	protein_coding	-0.0694549	0.487032	0.0095071	0.954109	-0.0291766	0.811876
ENSG00000100360	IFT27	protein_coding	0.116325	0.487105	-0.031963	0.885287	0.0410645	0.820841
ENSG00000230202	AL450405.1	processed_pseudogene	-0.0721681	0.487115	0.072239	0.482556	0.0006793	0.996593
ENSG00000179397	CATSPERE	protein_coding	0.0890428	0.487195	0.00949261	0.963788	0.042886	0.719991
ENSG00000223343	AC137630.1	lncRNA	0.063968	0.487195	0.0622	0.623895	0.0543242	0.517806
ENSG00000067601	PMS2P4	transcribed_unprocessed_pseudogene	0.119322	0.487519	-0.0277399	0.898905	0.0445077	0.804061
ENSG00000259804	AC027682.1	lncRNA	0.0901602	0.487519	-0.0591963	0.725806	0.0224332	0.869306
ENSG00000279035	AC022211.5	TEC	0.0815233	0.487519	0.0514148	0.750699	0.0596181	0.584435
ENSG00000134262	AP4B1	protein_coding	0.0605171	0.487598	-0.0433711	0.629557	0.00897653	0.941837
ENSG00000147912	FBXO10	protein_coding	-0.0958174	0.487638	-0.105119	0.453615	-0.0975704	0.425829
ENSG00000224424	PRKAR2A-AS1	lncRNA	0.0935977	0.487888	0.0777167	0.662317	0.0759821	0.538841
ENSG00000107742	SPOCK2	protein_coding	-0.0729652	0.487949	0.0421662	0.798254	-0.0148135	0.907303
ENSG00000136052	SLC41A2	protein_coding	0.0956688	0.487978	0.208977	0.261881	0.130668	0.311918
ENSG00000027847	B4GALT7	protein_coding	0.0991795	0.488218	-0.102808	0.506247	0.00568356	0.97525
ENSG00000240370	RPL13P5	transcribed_processed_pseudogene	0.112751	0.488272	-0.0238462	0.917293	0.0406161	0.800967
ENSG00000116830	TTF2	protein_coding	-0.0449182	0.488281	-0.126925	0.0104344	-0.0834551	0.149132
ENSG00000101384	JAG1	protein_coding	-0.0570533	0.488614	-0.249953	5.03233e-05	-0.140205	0.0951252
ENSG00000135953	MFSD9	protein_coding	-0.0791543	0.488614	0.187027	0.0452006	0.0497573	0.72996
ENSG00000182551	ADI1	protein_coding	-0.0600098	0.488941	0.043286	0.634951	-0.00764099	0.951562
ENSG00000267390	AC036176.1	lncRNA	0.0820359	0.489354	0.241738	0.171923	0.118051	0.265069
ENSG00000118292	C1orf54	protein_coding	0.116017	0.489591	-0.0972763	0.611742	0.0162982	0.937499
ENSG00000119723	COQ6	protein_coding	0.0988223	0.489622	0.0129571	0.949752	0.0536328	0.721737
ENSG00000110446	SLC15A3	protein_coding	-0.113448	0.48967	-0.672164	0.0142769	-0.290383	0.112699
ENSG00000185220	PGBD2	protein_coding	-0.0976331	0.489752	-0.243557	0.0541837	-0.15832	0.194184
ENSG00000116985	BMP8B	protein_coding	0.119115	0.489781	0.0738374	0.725393	0.0872968	0.577685
ENSG00000010256	UQCRC1	protein_coding	-0.0528064	0.489909	-0.147795	0.0125064	-0.0961051	0.16521
ENSG00000258881	AC007040.2	protein_coding	0.0962638	0.490076	-0.0594559	0.741103	0.0247691	0.866669
ENSG00000267249	AP005482.4	lncRNA	0.117445	0.490081	0.657617	0.00382495	0.344353	0.073464
ENSG00000231999	LRRC8C-DT	lncRNA	0.118678	0.490087	-0.0139573	0.954574	0.0486334	0.779129
ENSG00000066422	ZBTB11	protein_coding	-0.0481907	0.490257	0.0838738	0.157796	0.018253	0.864531
ENSG00000200783	RN7SKP180	misc_RNA	0.100462	0.490289	0.632056	0.0306811	0.206327	0.150116
ENSG00000238084	AL031284.1	processed_pseudogene	-0.0650844	0.49071	-0.0502726	0.719235	-0.0507358	0.569955
ENSG00000142186	SCYL1	protein_coding	0.0583373	0.490995	-0.154083	0.0249751	-0.037607	0.768345
ENSG00000186187	ZNRF1	protein_coding	0.0710294	0.491035	-0.0775295	0.450673	0.000460041	0.997829
ENSG00000163512	AZI2	protein_coding	-0.0576141	0.491076	-0.110662	0.102762	-0.0820684	0.241153
ENSG00000278390	AL354696.2	lncRNA	0.10534	0.491155	0.0568655	0.775366	0.072536	0.60739
ENSG00000106809	OGN	protein_coding	0.0556585	0.491193	0.0986047	0.373889	0.0621275	0.391521
ENSG00000066230	SLC9A3	protein_coding	-0.105768	0.491246	-1.09132	0.00235384	-0.328697	0.0888297
ENSG00000189149	CRYM-AS1	transcribed_unitary_pseudogene	0.0891343	0.491246	-0.0585701	0.727807	0.0221299	0.871007
ENSG00000121104	FAM117A	protein_coding	0.116714	0.491249	0.193406	0.278102	0.146532	0.329641
ENSG00000158435	CNOT11	protein_coding	-0.0532992	0.491249	0.0179587	0.844861	-0.0169333	0.867057
ENSG00000110047	EHD1	protein_coding	0.0781639	0.49128	-0.238188	0.00962816	-0.0525515	0.73143
ENSG00000125686	MED1	protein_coding	0.0559015	0.49128	0.0490813	0.558957	0.0509251	0.510156
ENSG00000223612	AC241585.1	processed_pseudogene	-0.106358	0.49129	0.0389663	0.859081	-0.0295534	0.860084
ENSG00000149150	SLC43A1	protein_coding	-0.0508331	0.491436	-0.213065	8.31889e-05	-0.122587	0.0921591
ENSG00000215241	LINC02449	lncRNA	-0.112673	0.491605	-0.0479473	0.808687	-0.0761039	0.625129
ENSG00000120616	EPC1	protein_coding	-0.0670721	0.491798	0.0788953	0.394205	0.00625247	0.963373
ENSG00000272752	STAG3L5P-PVRIG2P-PILRB	lncRNA	-0.059046	0.491989	-0.0460448	0.720122	-0.0444565	0.582483
ENSG00000154102	C16orf74	protein_coding	0.102933	0.492139	-0.0841682	0.610902	0.0138778	0.943908
ENSG00000178057	NDUFAF3	protein_coding	-0.0809817	0.492139	-0.0829183	0.488288	-0.077896	0.489619
ENSG00000133466	C1QTNF6	protein_coding	0.109258	0.492325	0.142436	0.465383	0.114645	0.433531
ENSG00000214078	CPNE1	protein_coding	-0.07179	0.492404	-0.204824	0.01462	-0.129242	0.164831
ENSG00000251141	MRPS30-DT	lncRNA	0.117647	0.492441	0.330191	0.0996513	0.208524	0.198036
ENSG00000164691	TAGAP	protein_coding	0.0747193	0.492559	-0.273446	0.00149917	-0.0671278	0.637
ENSG00000168434	COG7	protein_coding	-0.0717734	0.492718	-0.0782202	0.441421	-0.0745837	0.431773
ENSG00000196405	EVL	protein_coding	0.0694951	0.492883	-0.0115609	0.926695	0.028329	0.819037
ENSG00000100031	GGT1	protein_coding	-0.0885988	0.493235	-0.295857	0.131549	-0.147942	0.217342
ENSG00000286760	AL022069.3	lncRNA	0.113799	0.493407	0.134954	0.447907	0.118127	0.428084
ENSG00000181220	ZNF746	protein_coding	0.0675808	0.49341	0.00210241	0.988588	0.0344227	0.755657
ENSG00000240509	RPL34P18	processed_pseudogene	-0.0851168	0.49341	0.0850144	0.629547	-0.00373892	0.977867
ENSG00000273619	AL121832.2	lncRNA	-0.112966	0.493413	-0.0693664	0.739614	-0.0833077	0.585791
ENSG00000135045	C9orf40	protein_coding	0.0679673	0.493429	0.0753414	0.43418	0.0712595	0.435595
ENSG00000226608	FTLP3	processed_pseudogene	0.10957	0.493429	0.124123	0.525248	0.106427	0.467095
ENSG00000266844	AC093330.1	lncRNA	0.0696933	0.493761	-0.0321638	0.819413	0.0225001	0.824906
ENSG00000284902	AC074008.1	lncRNA	-0.0707039	0.493837	-0.0895044	0.519939	-0.0722234	0.441003
ENSG00000150991	UBC	protein_coding	-0.0621952	0.494104	0.0272918	0.790423	-0.0220616	0.899761
ENSG00000255115	AP002812.4	processed_pseudogene	-0.0661348	0.494154	-0.0289594	0.85057	-0.0423439	0.65738
ENSG00000256436	TAS2R31	protein_coding	0.116959	0.49428	0.197597	0.308326	0.142778	0.359084
ENSG00000136449	MYCBPAP	protein_coding	0.0885162	0.494554	-0.0177318	0.92792	0.035956	0.779125
ENSG00000085998	POMGNT1	protein_coding	-0.0678981	0.494607	-0.210133	0.0072087	-0.130292	0.13719
ENSG00000165650	PDZD8	protein_coding	-0.0530114	0.494611	0.0393067	0.625947	-0.00542402	0.956847
ENSG00000183444	OR7E38P	unprocessed_pseudogene	0.100486	0.494745	0.217914	0.261003	0.137994	0.314772
ENSG00000123643	SLC36A1	protein_coding	0.0940451	0.494808	0.0709758	0.635958	0.0790177	0.554221
ENSG00000198130	HIBCH	protein_coding	-0.0663228	0.494847	-0.0856076	0.337908	-0.074377	0.365447
ENSG00000095139	ARCN1	protein_coding	-0.054197	0.494957	-0.0967002	0.154265	-0.0742725	0.294727
ENSG00000143156	NME7	protein_coding	-0.070862	0.495029	0.00880798	0.960123	-0.0305427	0.795636
ENSG00000105968	H2AZ2	protein_coding	-0.0378265	0.495044	0.0550615	0.261003	0.0089227	0.922749
ENSG00000100099	HPS4	protein_coding	0.0532529	0.495122	0.0550349	0.46876	0.0535151	0.443008
ENSG00000164609	SLU7	protein_coding	0.0501884	0.495317	-0.000864369	0.992942	0.0245642	0.768657
ENSG00000127993	RBM48	protein_coding	-0.0661737	0.49532	0.026612	0.812587	-0.0189857	0.881209
ENSG00000122390	NAA60	protein_coding	0.0775921	0.495413	-0.108776	0.312645	-0.00920691	0.955509
ENSG00000156171	DRAM2	protein_coding	0.0659056	0.49586	0.122363	0.137851	0.0925526	0.258328
ENSG00000115159	GPD2	protein_coding	-0.0868394	0.496242	-0.0499092	0.726221	-0.0661815	0.594033
ENSG00000176393	RNPEP	protein_coding	0.068234	0.496242	-0.126226	0.159739	-0.0204543	0.898304
ENSG00000285725	AC004967.2	lncRNA	-0.116251	0.496242	0.143101	0.465356	0.00801817	0.966535
ENSG00000197746	PSAP	protein_coding	0.0487985	0.49631	-0.0241323	0.760358	0.012725	0.900977
ENSG00000232124	AP001057.1	lncRNA	0.0677053	0.49631	-0.00859853	0.955711	0.030552	0.755086
ENSG00000279656	AL132780.4	TEC	-0.0748737	0.49631	-0.109632	0.451537	-0.0817329	0.407865
ENSG00000166747	AP1G1	protein_coding	-0.0495572	0.496411	-0.0015188	0.987621	-0.0249998	0.768887
ENSG00000147443	DOK2	protein_coding	0.0695815	0.496646	0.0785642	0.427688	0.0724269	0.42952
ENSG00000157538	VPS26C	protein_coding	-0.0567221	0.496854	0.0670159	0.390264	0.00570547	0.961266
ENSG00000198901	PRC1	protein_coding	0.117066	0.496921	0.0551633	0.798238	0.0761826	0.63809
ENSG00000135541	AHI1	protein_coding	-0.0698049	0.496941	0.0978865	0.300362	0.0140915	0.92879
ENSG00000153832	FBXO36	protein_coding	-0.113321	0.496941	-0.155113	0.378646	-0.129331	0.377925
ENSG00000188130	MAPK12	protein_coding	0.0502842	0.496941	0.0164952	0.850968	0.0330888	0.664354
ENSG00000264187	AC055811.2	protein_coding	-0.0756718	0.497095	-0.085143	0.573996	-0.0724653	0.475323
ENSG00000280440	AC002064.4	TEC	-0.0541615	0.497095	0.0387137	0.768492	-0.00835119	0.937134
ENSG00000101138	CSTF1	protein_coding	-0.0585064	0.497233	0.0112828	0.921687	-0.0229292	0.828585
ENSG00000215068	AC025171.2	lncRNA	-0.104608	0.497248	-0.040085	0.828706	-0.0664493	0.666123
ENSG00000099399	MAGEB2	protein_coding	-0.0517599	0.497555	-0.0345672	0.664008	-0.0429508	0.556262
ENSG00000105404	RABAC1	protein_coding	0.116629	0.497573	0.0265256	0.910387	0.0632084	0.703016
ENSG00000122779	TRIM24	protein_coding	-0.0757256	0.497573	-0.173427	0.0651444	-0.117032	0.242947
ENSG00000264943	SH3GL1P2	processed_pseudogene	-0.0698961	0.497643	-0.0437087	0.77452	-0.0512277	0.605262
ENSG00000168386	FILIP1L	protein_coding	0.114515	0.498032	0.0895198	0.644652	0.0935772	0.551847
ENSG00000188897	AC099489.1	protein_coding	-0.0543382	0.498032	-0.0374931	0.757835	-0.0380379	0.618722
ENSG00000204152	TIMM23B	protein_coding	-0.105798	0.498164	-0.0651039	0.716381	-0.080566	0.586854
ENSG00000214367	HAUS3	protein_coding	-0.0633496	0.498278	0.649094	4.92106e-24	0.183813	0.24289
ENSG00000254473	AL354920.1	lncRNA	0.116652	0.49842	0.213952	0.252709	0.15211	0.324235
ENSG00000167523	SPATA33	protein_coding	0.108386	0.498563	-0.396509	0.0132149	-0.0603769	0.721957
ENSG00000105223	PLD3	protein_coding	-0.095129	0.498805	-0.0509244	0.750865	-0.0697016	0.608584
ENSG00000225760	LINC00431	transcribed_unprocessed_pseudogene	0.116048	0.49891	0.0771163	0.71318	0.089604	0.571538
ENSG00000274979	AC020656.2	lncRNA	-0.0797339	0.499171	-0.358938	0.0816643	-0.142253	0.182642
ENSG00000162997	PRORSD1P	transcribed_unitary_pseudogene	0.0947213	0.499518	0.0555633	0.767257	0.0661427	0.60739
ENSG00000273192	AL671710.1	lncRNA	0.0996722	0.499685	0.539439	0.0470356	0.231462	0.149511
ENSG00000167182	SP2	protein_coding	0.115954	0.499797	0.193158	0.322367	0.14163	0.367019
ENSG00000006125	AP2B1	protein_coding	0.0776053	0.4998	0.0464514	0.720122	0.0588391	0.623728
ENSG00000107938	EDRF1	protein_coding	-0.0550904	0.4998	-0.0315386	0.724023	-0.0430163	0.597577
ENSG00000110104	CCDC86	protein_coding	-0.0854012	0.499955	-0.322741	0.0013559	-0.176902	0.129136
ENSG00000141076	UTP4	protein_coding	-0.0726402	0.499955	-0.190097	0.0287247	-0.122355	0.206515
ENSG00000181284	TMEM102	protein_coding	0.106781	0.500212	-0.0113134	0.956162	0.046607	0.781569
ENSG00000115520	COQ10B	protein_coding	0.0715054	0.500259	-0.154279	0.091596	-0.0305406	0.84307
ENSG00000173681	BCLAF3	protein_coding	0.106005	0.500259	0.208404	0.166579	0.144509	0.298411
ENSG00000135596	MICAL1	protein_coding	-0.0663102	0.500338	-0.35842	1.63426e-06	-0.187914	0.0866268
ENSG00000156599	ZDHHC5	protein_coding	-0.0505869	0.500338	-0.147747	0.0102757	-0.0946946	0.154389
ENSG00000111837	MAK	protein_coding	-0.105924	0.500438	-0.0305204	0.890862	-0.057729	0.700186
ENSG00000186184	POLR1D	protein_coding	-0.0604417	0.500438	-0.063646	0.466167	-0.0610818	0.469278
ENSG00000197299	BLM	protein_coding	-0.0471045	0.500658	0.00110577	0.999811	-0.0224284	0.77457
ENSG00000226943	ALG1L5P	unprocessed_pseudogene	-0.0595212	0.500658	-0.07397	0.543083	-0.0596105	0.456885
ENSG00000117425	PTCH2	protein_coding	-0.10375	0.501216	-0.283497	0.172801	-0.165913	0.253369
ENSG00000205060	SLC35B4	protein_coding	-0.0634574	0.501397	-0.00677931	0.955711	-0.0338258	0.751905
ENSG00000285696	AP002433.2	lncRNA	-0.0588942	0.501397	-0.0173841	0.905367	-0.0339038	0.703513
ENSG00000213719	CLIC1	protein_coding	-0.0596395	0.501483	-0.0968142	0.237273	-0.0764691	0.36204
ENSG00000179886	TIGD5	protein_coding	0.096015	0.501791	0.120143	0.39795	0.102523	0.425842
ENSG00000231154	MORF4L2-AS1	lncRNA	-0.0850151	0.501911	-0.0199576	0.920653	-0.0454716	0.714343
ENSG00000286162	AL162253.2	lncRNA	0.0860716	0.502065	0.128699	0.440118	0.0904133	0.430289
ENSG00000224470	ATXN1L	protein_coding	0.0617886	0.502261	0.112437	0.153369	0.0850867	0.286078
ENSG00000272369	AC008035.1	lncRNA	0.0738555	0.502261	-0.0824167	0.53747	0.0108326	0.929225
ENSG00000125931	CITED1	protein_coding	0.0487628	0.502386	1.85375	0.0103183	0.107679	0.0813934
ENSG00000227704	AL354892.1	lncRNA	0.0810074	0.502386	0.0440354	0.793934	0.0551525	0.622301
ENSG00000272812	AC004908.2	lncRNA	-0.0954746	0.502386	0.00223562	0.992941	-0.0393607	0.781623
ENSG00000090612	ZNF268	protein_coding	-0.051574	0.502668	0.156111	0.00717389	0.0496279	0.654324
ENSG00000157827	FMNL2	protein_coding	0.0888141	0.502879	1.13409	0.00289426	0.31211	0.0698666
ENSG00000115661	STK16	protein_coding	-0.0719487	0.503333	0.117524	0.216964	0.0214457	0.889979
ENSG00000143409	MINDY1	protein_coding	0.0981342	0.503333	0.204029	0.125614	0.146501	0.227564
ENSG00000226801	OSTCP8	processed_pseudogene	0.0710738	0.503333	-0.00115135	0.993723	0.0342137	0.740887
ENSG00000231466	AL022324.2	processed_pseudogene	0.112179	0.503333	0.210413	0.290774	0.137422	0.360034
ENSG00000164951	PDP1	protein_coding	-0.0647725	0.503398	0.550021	1.89118e-16	0.189158	0.193932
ENSG00000185219	ZNF445	protein_coding	0.0627974	0.503398	0.157583	0.0339291	0.106467	0.196554
ENSG00000171793	CTPS1	protein_coding	-0.051805	0.504146	-0.0893564	0.177561	-0.0691178	0.309049
ENSG00000198925	ATG9A	protein_coding	0.0923526	0.504146	0.0763337	0.606622	0.0818009	0.520552
ENSG00000152705	CATSPER3	protein_coding	-0.0647404	0.504721	0.0807867	0.580196	0.0026257	0.980513
ENSG00000282936	AC004706.3	protein_coding	0.0720498	0.504721	0.0825479	0.569041	0.0650688	0.501351
ENSG00000141933	TPGS1	protein_coding	0.106162	0.50499	-0.0672191	0.715072	0.0221398	0.910494
ENSG00000228175	GEMIN8P4	processed_pseudogene	0.109601	0.50499	0.179327	0.362963	0.130522	0.383309
ENSG00000183172	SMDT1	protein_coding	0.0908945	0.505075	-0.0767368	0.599223	0.0107677	0.953059
ENSG00000203896	LIME1	protein_coding	-0.0836672	0.505151	-0.154831	0.341064	-0.0975519	0.377463
ENSG00000257108	NHLRC4	protein_coding	0.10731	0.505151	0.00930188	0.970527	0.054736	0.725236
ENSG00000092931	MFSD11	protein_coding	0.0920006	0.5052	0.0354497	0.831147	0.0617069	0.652559
ENSG00000231584	FAHD2CP	transcribed_unprocessed_pseudogene	-0.114879	0.505348	-0.278021	0.147041	-0.181459	0.241921
ENSG00000177842	ZNF620	protein_coding	0.0971429	0.505845	0.816203	4.37665e-12	0.410566	0.020441
ENSG00000213178	RPL22P1	processed_pseudogene	0.106826	0.505845	0.104199	0.598621	0.0961205	0.511097
ENSG00000257526	AC107032.2	lncRNA	-0.064542	0.505845	-0.0676727	0.618759	-0.0599817	0.501428
ENSG00000260747	AC022968.1	processed_pseudogene	-0.0761131	0.505845	-0.00495108	0.979326	-0.0363092	0.757348
ENSG00000253603	CERNA3	lncRNA	0.0576642	0.505996	0.127402	0.282974	0.0727088	0.34316
ENSG00000253508	AC004080.2	lncRNA	-0.0712509	0.506175	-0.0383794	0.810568	-0.0482917	0.638591
ENSG00000278920	AC005005.4	lncRNA	-0.112398	0.506464	-0.013487	0.955312	-0.0566837	0.733382
ENSG00000160691	SHC1	protein_coding	0.0657975	0.506572	-0.0882304	0.3403	-0.00748721	0.957774
ENSG00000013810	TACC3	protein_coding	-0.0509731	0.507329	0.379767	8.51452e-13	0.139205	0.267131
ENSG00000147394	ZNF185	protein_coding	-0.103479	0.507392	-0.102472	0.59414	-0.0937796	0.508273
ENSG00000257038	AP002761.3	lncRNA	0.0762261	0.507392	-0.0471546	0.754559	0.0211895	0.860568
ENSG00000164669	INTS4P1	transcribed_unprocessed_pseudogene	0.105886	0.507527	0.504698	0.0442506	0.236291	0.156111
ENSG00000110429	FBXO3	protein_coding	-0.0608451	0.507528	0.16225	0.0221727	0.0482215	0.692751
ENSG00000096060	FKBP5	protein_coding	0.101165	0.507761	0.025375	0.895034	0.0653927	0.634988
ENSG00000272953	AC092171.4	lncRNA	0.08916	0.507942	0.183336	0.303713	0.114385	0.350554
ENSG00000178917	ZNF852	protein_coding	0.0969995	0.508332	0.169761	0.216442	0.128521	0.301239
ENSG00000156675	RAB11FIP1	protein_coding	-0.0789897	0.508529	-0.0621131	0.623698	-0.0674284	0.56786
ENSG00000070061	ELP1	protein_coding	0.0423228	0.508588	0.145992	0.0018262	0.0922817	0.122109
ENSG00000235919	ASH1L-AS1	lncRNA	0.109992	0.508683	-0.0770551	0.694018	0.0218101	0.914254
ENSG00000267102	AC060766.1	transcribed_processed_pseudogene	-0.100315	0.508683	-0.120968	0.519821	-0.0994995	0.466181
ENSG00000104856	RELB	protein_coding	0.110342	0.509033	0.125855	0.482442	0.112463	0.45227
ENSG00000175600	SUGCT	protein_coding	0.0979908	0.509093	0.204835	0.131153	0.145107	0.241262
ENSG00000204929	AC007389.1	lncRNA	0.107951	0.50911	-0.0420793	0.845664	0.0342174	0.840262
ENSG00000127511	SIN3B	protein_coding	-0.0714535	0.509167	-0.0105146	0.952307	-0.039332	0.748994
ENSG00000134744	TUT4	protein_coding	-0.0620986	0.509167	0.0168332	0.884735	-0.0212946	0.857798
ENSG00000213985	AC078899.1	processed_pseudogene	-0.0703125	0.509167	-0.0229774	0.892619	-0.0422063	0.690414
ENSG00000249936	RAC1P2	processed_pseudogene	0.110337	0.509167	0.0237555	0.920614	0.0606917	0.703282
ENSG00000241878	PISD	protein_coding	-0.0619563	0.509254	-0.253265	0.000322682	-0.143169	0.111447
ENSG00000249014	HMGN2P4	processed_pseudogene	-0.106578	0.509266	0.0261781	0.909851	-0.0350071	0.835154
ENSG00000093072	ADA2	protein_coding	0.0962028	0.509308	-1.74526	0.000755436	-0.0338358	0.733382
ENSG00000196367	TRRAP	protein_coding	0.109621	0.509308	0.0859567	0.633956	0.101786	0.44081
ENSG00000167615	LENG8	protein_coding	0.0915856	0.50934	0.0134241	0.944797	0.0488704	0.75133
ENSG00000263513	FAM72C	protein_coding	0.101339	0.509354	-0.0461753	0.799914	0.0283603	0.879155
ENSG00000265008	AC011825.4	lncRNA	0.0657308	0.509354	0.0769734	0.566363	0.0600378	0.501003
ENSG00000075073	TACR2	protein_coding	-0.0861792	0.509512	0.081154	0.655444	-0.0050655	0.97167
ENSG00000225077	LINC00337	lncRNA	0.0559887	0.50958	0.067282	0.559871	0.049757	0.505563
ENSG00000285571	AL513548.4	lncRNA	0.0608306	0.50958	0.218355	0.123267	0.0930175	0.236224
ENSG00000276259	AC009118.3	lncRNA	0.0871631	0.509817	0.150398	0.381416	0.099735	0.399879
ENSG00000127074	RGS13	protein_coding	-0.0750775	0.510094	0.00491539	0.981833	-0.0326045	0.785817
ENSG00000137460	FHDC1	protein_coding	-0.0983438	0.510353	0.226197	0.255884	0.0306892	0.843003
ENSG00000175906	ARL4D	protein_coding	0.114731	0.510353	-0.0594746	0.777555	0.029879	0.876634
ENSG00000261360	AC010491.1	lncRNA	0.055705	0.510353	0.0635069	0.582834	0.0500559	0.511224
ENSG00000100441	KHNYN	protein_coding	0.0568324	0.510498	0.224482	0.00040283	0.134168	0.103017
ENSG00000127423	AUNIP	protein_coding	-0.0596475	0.510621	-0.111559	0.145279	-0.0835514	0.268219
ENSG00000183638	RP1L1	protein_coding	0.110833	0.510621	-0.0681453	0.744001	0.0255743	0.890722
ENSG00000188611	ASAH2	protein_coding	-0.0636243	0.510621	-0.00995275	0.953031	-0.0305613	0.753943
ENSG00000005339	CREBBP	protein_coding	0.108742	0.510927	0.10595	0.558247	0.11565	0.393231
ENSG00000100744	GSKIP	protein_coding	-0.0711814	0.511106	-0.266093	0.00214762	-0.156057	0.113142
ENSG00000104863	LIN7B	protein_coding	0.109793	0.511265	0.296151	0.155888	0.174028	0.260859
ENSG00000199672	RNU4-21P	snRNA	-0.0602808	0.511265	-0.0617784	0.630619	-0.0542373	0.517132
ENSG00000167526	RPL13	protein_coding	-0.0683559	0.511292	-0.0576365	0.592305	-0.0589636	0.560273
ENSG00000132017	DCAF15	protein_coding	-0.0717792	0.511353	-0.0311122	0.800982	-0.0493076	0.65822
ENSG00000188677	PARVB	protein_coding	-0.0593652	0.511458	-0.106662	0.169262	-0.0811957	0.292539
ENSG00000274425	AC114271.1	lncRNA	-0.113053	0.511523	0.0142507	0.953997	-0.041965	0.811255
ENSG00000112200	ZNF451	protein_coding	-0.046368	0.511774	0.0258363	0.73901	-0.00956838	0.923622
ENSG00000079335	CDC14A	protein_coding	0.0812075	0.512078	-0.0643182	0.626693	0.011017	0.948283
ENSG00000130175	PRKCSH	protein_coding	0.0646716	0.512078	-0.181563	0.0215548	-0.0429823	0.757295
ENSG00000240990	HOXA11-AS	lncRNA	-0.11232	0.512078	-0.235065	0.23505	-0.163828	0.291408
ENSG00000284634	AC092821.4	lncRNA	0.0988665	0.512078	0.0942262	0.620816	0.0846218	0.533473
ENSG00000168280	KIF5C	protein_coding	-0.0952287	0.512189	-0.493353	0.0645461	-0.201659	0.16728
ENSG00000182827	ACBD3	protein_coding	0.0611707	0.512189	0.0603507	0.510732	0.0597238	0.48561
ENSG00000228742	LINC02577	lncRNA	-0.0663587	0.512189	-0.0128405	0.942524	-0.0349613	0.734467
ENSG00000255108	AP006621.1	lncRNA	-0.062668	0.512189	-0.026248	0.863214	-0.0361379	0.695963
ENSG00000265778	AC018413.1	lncRNA	0.0830987	0.512189	0.0201502	0.916602	0.0468186	0.696367
ENSG00000244165	P2RY11	protein_coding	-0.109694	0.512413	-0.113608	0.532098	-0.101923	0.506723
ENSG00000264112	AC015813.1	lncRNA	-0.111461	0.512446	0.0156252	0.950102	-0.0407033	0.822073
ENSG00000249863	AC021106.1	processed_pseudogene	0.105255	0.512817	0.248859	0.101267	0.169541	0.213242
ENSG00000154134	ROBO3	protein_coding	0.108822	0.512971	0.109123	0.586971	0.0948858	0.523438
ENSG00000228106	AL392172.1	lncRNA	0.113037	0.512971	-0.0657056	0.743765	0.0267273	0.893228
ENSG00000115239	ASB3	protein_coding	-0.0686108	0.513054	-0.0785833	0.449066	-0.0709517	0.467642
ENSG00000133030	MPRIP	protein_coding	0.0520276	0.513054	0.0922725	0.190523	0.0714861	0.307735
ENSG00000139624	CERS5	protein_coding	0.0741051	0.513054	-0.0166862	0.90576	0.0287983	0.834915
ENSG00000171241	SHCBP1	protein_coding	-0.0508121	0.513054	-0.165225	0.00503582	-0.102744	0.147574
ENSG00000179409	GEMIN4	protein_coding	-0.0593819	0.513054	-0.0430398	0.652229	-0.0503056	0.566118
ENSG00000235833	AC017099.1	processed_pseudogene	-0.0505746	0.513054	-0.0153915	0.907046	-0.0277432	0.723441
ENSG00000245281	AC124242.1	lncRNA	-0.0601194	0.513054	-0.119352	0.314341	-0.0776427	0.32851
ENSG00000263961	RHEX	protein_coding	-0.0640154	0.513054	-0.358005	6.72192e-07	-0.179074	0.0919977
ENSG00000282164	PEG13	lncRNA	-0.0807994	0.513054	-0.0994102	0.539749	-0.0765156	0.487704
ENSG00000283050	GTF2IP12	transcribed_unprocessed_pseudogene	0.107313	0.513538	0.556594	0.000357934	0.298292	0.0601203
ENSG00000224950	AL390066.2	lncRNA	-0.0943407	0.513761	-0.497294	0.0628003	-0.181851	0.189957
ENSG00000236409	NRADDP	transcribed_unitary_pseudogene	-0.0707061	0.513761	0.0383549	0.819865	-0.0153078	0.9054
ENSG00000261404	AC138627.1	lncRNA	0.0658513	0.513761	0.24462	0.126614	0.107878	0.232228
ENSG00000285872	AC007240.3	lncRNA	-0.0974156	0.513761	-0.244879	0.21581	-0.145397	0.288842
ENSG00000285996	AC006116.12	lncRNA	0.0652583	0.513761	-0.032593	0.813173	0.0202727	0.839859
ENSG00000240770	C21orf91-OT1	lncRNA	-0.054104	0.513832	0.0193209	0.894342	-0.0160539	0.867014
ENSG00000103043	VAC14	protein_coding	0.0823149	0.513916	-0.158484	0.155941	-0.0233904	0.896029
ENSG00000270231	NBPF8	transcribed_unprocessed_pseudogene	-0.0819247	0.513996	-0.211133	0.0459624	-0.136308	0.206825
ENSG00000271659	AL161729.4	lncRNA	0.0713577	0.514061	0.0197227	0.904613	0.0420217	0.684922
ENSG00000277959	AL162274.2	lncRNA	0.0759444	0.514143	0.181365	0.255693	0.0988737	0.332544
ENSG00000215126	CBWD6	protein_coding	0.109542	0.514378	0.0058457	0.981607	0.0550206	0.747748
ENSG00000136628	EPRS1	protein_coding	-0.04039	0.514531	-0.0167775	0.813173	-0.0288654	0.658573
ENSG00000259003	AC243965.1	lncRNA	-0.110857	0.514531	-0.124378	0.529557	-0.105932	0.488951
ENSG00000280119	AC093642.2	TEC	0.0992623	0.514531	0.0535446	0.786165	0.0701142	0.620973
ENSG00000196663	TECPR2	protein_coding	0.0796198	0.514547	-0.180043	0.0885428	-0.0345959	0.832469
ENSG00000149582	TMEM25	protein_coding	-0.0549865	0.514666	-0.0910747	0.411278	-0.0577007	0.428647
ENSG00000183458	AC138932.1	transcribed_unprocessed_pseudogene	0.102261	0.514832	0.114588	0.482858	0.10418	0.453234
ENSG00000120669	SOHLH2	protein_coding	-0.10713	0.514849	0.112191	0.518359	0.0015824	0.993799
ENSG00000248347	AC120036.1	unprocessed_pseudogene	-0.103604	0.51492	0.083298	0.632517	-0.00747742	0.965262
ENSG00000062485	CS	protein_coding	-0.0745957	0.515134	-0.315165	0.000400356	-0.169172	0.124034
ENSG00000119778	ATAD2B	protein_coding	-0.0604432	0.515134	0.0723223	0.409089	0.00660297	0.961193
ENSG00000130958	SLC35D2	protein_coding	0.0860268	0.515348	0.0103071	0.960024	0.0452171	0.722524
ENSG00000180304	OAZ2	protein_coding	0.0676703	0.515348	0.114921	0.206988	0.0888722	0.321952
ENSG00000225850	AL355490.2	lncRNA	0.0568731	0.515428	0.0682715	0.565219	0.0504897	0.511224
ENSG00000249167	SEMA6A-AS2	lncRNA	0.0599374	0.51573	0.610842	0.0463382	0.116002	0.153177
ENSG00000059378	PARP12	protein_coding	0.107347	0.516006	-0.310803	0.148774	-0.0209416	0.903946
ENSG00000105379	ETFB	protein_coding	-0.0773702	0.516006	-0.328358	0.000515439	-0.178504	0.104677
ENSG00000125247	TMTC4	protein_coding	0.0561959	0.516006	0.21552	0.000675019	0.130994	0.0972154
ENSG00000125356	NDUFA1	protein_coding	-0.0633267	0.516006	-0.1831	0.0154584	-0.117314	0.176404
ENSG00000128829	EIF2AK4	protein_coding	0.0492282	0.516006	-0.0272231	0.712982	0.00998207	0.925925
ENSG00000141858	SAMD1	protein_coding	-0.0714477	0.516006	0.0895668	0.394859	0.00882784	0.955509
ENSG00000185090	MANEAL	protein_coding	-0.0657585	0.516006	-0.0675588	0.497257	-0.0652388	0.478833
ENSG00000272205	AL451050.2	lncRNA	-0.0548902	0.516006	-0.0458536	0.713117	-0.0436651	0.582547
ENSG00000272625	AP000919.4	lncRNA	0.0732548	0.516006	0.162737	0.290021	0.0971057	0.344132
ENSG00000273604	EPOP	protein_coding	-0.059826	0.516006	-0.0630361	0.481041	-0.0604651	0.458372
ENSG00000144648	ACKR2	protein_coding	0.0608461	0.516086	-0.0437579	0.719235	0.0162266	0.867438
ENSG00000196188	CTSE	protein_coding	0.0574367	0.516086	-0.0180857	0.889225	0.0225193	0.796803
ENSG00000243960	AL390195.2	lncRNA	-0.0864334	0.516199	0.030277	0.883287	-0.0253609	0.861523
ENSG00000276085	CCL3L3	protein_coding	0.112118	0.516236	-0.470321	0.0328087	-0.0371805	0.8163
ENSG00000242457	RBBP4P2	processed_pseudogene	0.0635608	0.516403	0.0438784	0.749588	0.0464331	0.605262
ENSG00000173039	RELA	protein_coding	0.086996	0.516446	-0.184387	0.12026	-0.0282867	0.870688
ENSG00000138660	AP1AR	protein_coding	-0.0626557	0.516644	0.535882	6.44689e-16	0.184431	0.200715
ENSG00000211451	GNRHR2	transcribed_unitary_pseudogene	0.0814082	0.516644	0.0813848	0.619379	0.0695725	0.534193
ENSG00000163661	PTX3	protein_coding	0.0682391	0.517581	-0.111374	0.371817	0.00318371	0.975428
ENSG00000180425	C11orf71	protein_coding	0.0994493	0.517581	0.0760675	0.656444	0.0837241	0.557111
ENSG00000254016	ALG1L10P	unprocessed_pseudogene	-0.0970288	0.51773	-0.149232	0.421933	-0.113101	0.405246
ENSG00000145715	RASA1	protein_coding	0.0666762	0.51782	0.2297	0.0031823	0.143487	0.0919977
ENSG00000198039	ZNF273	protein_coding	0.0548004	0.51782	0.105171	0.137225	0.0783626	0.278276
ENSG00000275084	SNORD91B	snoRNA	-0.0713825	0.51782	0.0705481	0.664788	-0.00342899	0.977484
ENSG00000129173	E2F8	protein_coding	0.0674702	0.517999	0.0169799	0.895005	0.0412303	0.713691
ENSG00000126070	AGO3	protein_coding	-0.0701889	0.518129	0.0778821	0.458789	0.00451588	0.975978
ENSG00000172458	IL17D	protein_coding	0.1121	0.518129	0.249334	0.185931	0.162638	0.294386
ENSG00000198416	ZNF658B	transcribed_unprocessed_pseudogene	0.102327	0.518129	0.369296	0.103774	0.188416	0.218703
ENSG00000186166	CCDC84	protein_coding	-0.0684022	0.518142	-0.0979173	0.333458	-0.0819715	0.379679
ENSG00000136997	MYC	protein_coding	-0.0863742	0.518184	0.0395098	0.86713	-0.0335934	0.841503
ENSG00000116337	AMPD2	protein_coding	0.0568058	0.518277	0.0613309	0.469651	0.0578443	0.478322
ENSG00000158552	ZFAND2B	protein_coding	0.0678929	0.518321	-0.0185004	0.889037	0.0247536	0.851553
ENSG00000231307	RPS3P2	processed_pseudogene	0.0709873	0.518321	0.0729839	0.621239	0.0618678	0.534953
ENSG00000179862	CITED4	protein_coding	0.111952	0.518416	-0.0650783	0.756058	0.026545	0.893318
ENSG00000272746	AP005131.7	lncRNA	0.0607106	0.518559	-0.00660849	0.964174	0.0280274	0.761794
ENSG00000146409	SLC18B1	protein_coding	0.0742815	0.518681	0.0745247	0.629631	0.061226	0.550217
ENSG00000198056	PRIM1	protein_coding	-0.0565753	0.518925	-0.202136	0.00218388	-0.120118	0.139378
ENSG00000141098	GFOD2	protein_coding	-0.0763757	0.519128	-0.130633	0.219552	-0.100282	0.317442
ENSG00000280128	AL662795.2	TEC	-0.101237	0.519128	-0.0316403	0.87383	-0.0604878	0.706941
ENSG00000185515	BRCC3	protein_coding	-0.0528938	0.519134	-0.122291	0.0600287	-0.0851555	0.218954
ENSG00000115459	ELMOD3	protein_coding	-0.0802225	0.519355	-0.0874667	0.475988	-0.0815677	0.45585
ENSG00000272677	AC124016.2	lncRNA	0.0861601	0.519387	0.174475	0.320877	0.107329	0.369797
ENSG00000173157	ADAMTS20	protein_coding	0.109529	0.519548	-0.540142	0.00495874	-0.0666648	0.677171
ENSG00000242259	C22orf39	protein_coding	-0.0722743	0.519548	-0.175271	0.0652001	-0.117419	0.229189
ENSG00000286230	AC010327.7	lncRNA	0.0589168	0.519704	0.0231434	0.867924	0.0358562	0.671035
ENSG00000284693	LINC02606	lncRNA	0.0816604	0.519894	0.0112967	0.954887	0.0427421	0.723919
ENSG00000163516	ANKZF1	protein_coding	0.0679881	0.520276	0.14238	0.106383	0.102025	0.241136
ENSG00000146007	ZMAT2	protein_coding	0.0568873	0.520292	0.035955	0.706473	0.0460377	0.613888
ENSG00000168096	ANKS3	protein_coding	0.0810338	0.520338	0.122689	0.292661	0.0979599	0.371871
ENSG00000204463	BAG6	protein_coding	0.0834051	0.520392	-0.130589	0.278265	-0.0130794	0.943671
ENSG00000217236	SP9	protein_coding	0.0654677	0.520443	0.185604	0.202807	0.0969161	0.290875
ENSG00000287698	AC005343.4	lncRNA	-0.0510744	0.520443	-0.0293606	0.812587	-0.0328849	0.665947
ENSG00000100403	ZC3H7B	protein_coding	0.0581279	0.520491	0.00397546	0.974175	0.0308804	0.770545
ENSG00000112137	PHACTR1	protein_coding	-0.105132	0.520491	-0.192468	0.238102	-0.138242	0.334418
ENSG00000174606	ANGEL2	protein_coding	0.0592533	0.520491	0.145312	0.0466936	0.0999872	0.193932
ENSG00000237004	ZNRF2P1	transcribed_processed_pseudogene	0.0997834	0.520491	0.147799	0.333206	0.119349	0.371871
ENSG00000277369	AC010654.1	lncRNA	-0.0704078	0.520491	0.0442144	0.790524	-0.0120253	0.926418
ENSG00000231864	AL807752.3	lncRNA	0.0564286	0.520521	0.0406447	0.744289	0.039636	0.614578
ENSG00000161021	MAML1	protein_coding	0.0785775	0.520541	-0.0265502	0.85723	0.0263163	0.861971
ENSG00000012232	EXTL3	protein_coding	0.0774678	0.520555	0.0568521	0.65924	0.0645406	0.588165
ENSG00000122257	RBBP6	protein_coding	-0.0644082	0.520566	-0.0914962	0.319673	-0.0753282	0.416286
ENSG00000150712	MTMR12	protein_coding	0.0763678	0.520566	0.0422817	0.74889	0.0572829	0.636382
ENSG00000270083	AL021878.2	lncRNA	-0.0973874	0.520566	-0.128674	0.49238	-0.102731	0.45302
ENSG00000275895	U2AF1L5	protein_coding	-0.107787	0.520693	-0.0837181	0.684902	-0.0865706	0.574985
ENSG00000100416	TRMU	protein_coding	-0.0536465	0.52087	-0.145804	0.0228304	-0.0965752	0.180153
ENSG00000183513	COA5	protein_coding	-0.0787518	0.520958	0.0847181	0.482858	0.00372582	0.980472
ENSG00000149532	CPSF7	protein_coding	0.07901	0.521383	-0.00950192	0.953732	0.0336547	0.820228
ENSG00000107789	MINPP1	protein_coding	0.0847029	0.521512	0.141075	0.243235	0.108843	0.331483
ENSG00000149489	ROM1	protein_coding	0.0949159	0.521512	-0.013487	0.952408	0.0402864	0.783858
ENSG00000214999	AC129492.1	lncRNA	0.0609638	0.52158	0.0650685	0.618249	0.0478466	0.556481
ENSG00000237036	ZEB1-AS1	lncRNA	0.0989023	0.521628	0.0324896	0.880864	0.0600624	0.678706
ENSG00000125787	GNRH2	protein_coding	0.0556633	0.521638	-0.06629	0.515758	0.00856157	0.926878
ENSG00000123607	TTC21B	protein_coding	-0.0544565	0.52183	0.0518378	0.530453	-0.000427033	0.996948
ENSG00000171700	RGS19	protein_coding	0.0682303	0.521985	-0.159448	0.0638531	-0.0340168	0.815168
ENSG00000146677	AC004453.1	processed_pseudogene	-0.110245	0.522014	0.103426	0.606647	-0.00446751	0.97908
ENSG00000224614	TNK2-AS1	lncRNA	0.0552572	0.522165	-0.0177039	0.890186	0.0208114	0.803905
ENSG00000233559	LINC00513	lncRNA	-0.0778307	0.522165	-0.2493	0.150105	-0.118816	0.262107
ENSG00000143751	SDE2	protein_coding	-0.0488244	0.522168	-0.0346341	0.664968	-0.0412748	0.565023
ENSG00000088876	ZNF343	protein_coding	0.0829172	0.522316	0.1283	0.283269	0.101671	0.368482
ENSG00000105501	SIGLEC5	protein_coding	0.0931429	0.523272	0.101093	0.586076	0.0856085	0.51597
ENSG00000173349	SFT2D3	protein_coding	0.0916368	0.523272	0.356462	0.0029093	0.202422	0.117035
ENSG00000275769	AC068792.1	lncRNA	-0.0671302	0.523389	0.128406	0.402548	0.0158747	0.899104
ENSG00000065970	FOXJ2	protein_coding	0.103796	0.523498	-0.00283654	0.990696	0.0482203	0.777635
ENSG00000229932	YWHAZP3	processed_pseudogene	-0.0584592	0.523527	-0.116407	0.322837	-0.0752915	0.341399
ENSG00000159712	ANKRD18CP	unprocessed_pseudogene	0.108297	0.523596	0.116433	0.562055	0.104769	0.497666
ENSG00000274620	MIR378J	miRNA	-0.0531717	0.523596	-0.0450173	0.714035	-0.0420001	0.590561
ENSG00000259926	AC007342.1	lncRNA	-0.0558819	0.523603	-0.0261659	0.852266	-0.0362882	0.675454
ENSG00000130699	TAF4	protein_coding	0.0878895	0.523661	0.00438612	0.982976	0.0438305	0.774955
ENSG00000281530	AC004461.3	lncRNA	0.0975515	0.523661	-0.0176654	0.938877	0.040006	0.793602
ENSG00000158717	RNF166	protein_coding	0.0690656	0.523662	-0.0461081	0.68438	0.0124025	0.93522
ENSG00000215014	AL645728.1	lncRNA	0.110787	0.523662	0.00996094	0.969581	0.0570992	0.739336
ENSG00000118137	APOA1	protein_coding	0.0818447	0.523685	0.0043637	0.984523	0.0412258	0.74173
ENSG00000113194	FAF2	protein_coding	0.0528941	0.5239	0.0364088	0.677061	0.0442352	0.570068
ENSG00000181982	CCDC149	protein_coding	0.109508	0.5239	0.438681	0.0288957	0.250164	0.133677
ENSG00000224837	GCSHP5	processed_pseudogene	0.106791	0.523957	0.00305852	0.99163	0.0522085	0.752387
ENSG00000245080	MIR3150BHG	lncRNA	-0.0685947	0.524049	-0.0407901	0.796573	-0.0492615	0.633284
ENSG00000122512	PMS2	protein_coding	0.0610822	0.52416	-0.0855564	0.332602	-0.00877355	0.950018
ENSG00000168026	TTC21A	protein_coding	0.0957118	0.52416	0.0125399	0.955711	0.0485204	0.735264
ENSG00000123610	TNFAIP6	protein_coding	0.10516	0.52416	-1.35308	0.000243471	-0.0509582	0.658573
ENSG00000155761	SPAG17	protein_coding	0.0912592	0.524179	-0.944785	0.0177346	-0.0275067	0.811312
ENSG00000184898	RBM43	protein_coding	0.0945617	0.524346	0.0553516	0.746493	0.0698723	0.638873
ENSG00000177732	SOX12	protein_coding	0.0991715	0.524389	0.0545629	0.76316	0.0706199	0.647034
ENSG00000200840	RNU6-82P	snRNA	0.0489536	0.524749	0.103051	0.319434	0.0557969	0.386556
ENSG00000239264	TXNDC5	protein_coding	-0.105873	0.524749	0.0709189	0.711607	-0.0143609	0.943941
ENSG00000181004	BBS12	protein_coding	0.109549	0.524791	0.469918	0.0152833	0.252857	0.128255
ENSG00000245060	LINC00847	lncRNA	0.11018	0.525194	-0.00675488	0.977892	0.0492601	0.778705
ENSG00000102904	TSNAXIP1	protein_coding	0.0949913	0.525372	0.0567622	0.772109	0.0691421	0.619923
ENSG00000100284	TOM1	protein_coding	-0.0752363	0.5255	0.0889724	0.432124	0.00716212	0.963152
ENSG00000139613	SMARCC2	protein_coding	0.0835846	0.5255	-0.0343129	0.824741	0.0252492	0.88503
ENSG00000163866	SMIM12	protein_coding	-0.0587726	0.5255	-0.124582	0.103724	-0.0887271	0.261603
ENSG00000205560	CPT1B	protein_coding	-0.0851971	0.5255	-0.112534	0.512308	-0.0899529	0.457456
ENSG00000213930	GALT	protein_coding	0.0873873	0.5255	0.0698702	0.636053	0.0761629	0.550538
ENSG00000270580	AC139256.3	lncRNA	0.0740197	0.5255	-0.0542147	0.721418	0.0181436	0.884652
ENSG00000275484	AP003419.3	lncRNA	0.0648991	0.5255	-0.0306664	0.828706	0.0212127	0.836701
ENSG00000255559	ZNF252P-AS1	lncRNA	0.0666079	0.525592	0.240406	0.137774	0.103668	0.253217
ENSG00000198146	ZNF770	protein_coding	-0.0558171	0.525739	0.0132659	0.901843	-0.0205118	0.855754
ENSG00000095932	SMIM24	protein_coding	-0.0802987	0.52579	-0.200274	0.0615778	-0.131283	0.218243
ENSG00000272848	AL135910.1	lncRNA	-0.0612317	0.52579	0.0224178	0.890105	-0.0165566	0.878916
ENSG00000226790	HNRNPA3P1	processed_pseudogene	0.058315	0.525867	-0.0319094	0.796645	0.0187337	0.843372
ENSG00000267322	SNHG22	lncRNA	0.0745457	0.526037	0.115427	0.456016	0.0778847	0.453234
ENSG00000109458	GAB1	protein_coding	0.0552053	0.526078	1.49258	0.0106824	0.139943	0.0832194
ENSG00000125843	AP5S1	protein_coding	-0.0797054	0.526078	-0.128706	0.265375	-0.100851	0.333022
ENSG00000168970	JMJD7-PLA2G4B	protein_coding	0.10981	0.526123	0.199366	0.302922	0.142483	0.360101
ENSG00000226045	AC234644.1	processed_pseudogene	0.0581395	0.526123	0.115631	0.349252	0.0706632	0.389621
ENSG00000238344	SNORD126	snoRNA	0.0766358	0.526123	-0.0125054	0.94823	0.0328925	0.784228
ENSG00000263675	MIR5581	miRNA	-0.0690479	0.526123	-0.0323092	0.846135	-0.0459539	0.665524
ENSG00000127980	PEX1	protein_coding	0.0549357	0.526328	0.192859	0.00256854	0.120822	0.100442
ENSG00000146859	TMEM140	protein_coding	0.0536943	0.526328	0.196343	0.122548	0.082039	0.243988
ENSG00000261578	AP003119.3	lncRNA	-0.0582313	0.526333	-0.0723034	0.564811	-0.0559022	0.499162
ENSG00000277342	AC048344.4	lncRNA	-0.096131	0.526998	-0.121548	0.518068	-0.0963405	0.479224
ENSG00000198301	SDAD1	protein_coding	-0.0376842	0.527239	0.440482	5.19723e-27	0.169045	0.181756
ENSG00000277159	AL139384.2	lncRNA	0.0733408	0.527239	0.0198238	0.909436	0.0436219	0.694848
ENSG00000179820	MYADM	protein_coding	-0.0965995	0.52734	-0.252737	0.0696245	-0.154177	0.255668
ENSG00000259088	AL137779.2	lncRNA	0.0623205	0.527405	0.0259641	0.858924	0.0404613	0.664864
ENSG00000212907	MT-ND4L	protein_coding	0.0759198	0.527628	-0.0265813	0.855175	0.0248096	0.869498
ENSG00000160190	SLC37A1	protein_coding	0.104375	0.527682	0.200577	0.218075	0.143772	0.314625
ENSG00000279744	AC132938.6	TEC	0.0742823	0.527682	0.109332	0.477567	0.0729299	0.473469
ENSG00000238227	TMEM250	protein_coding	0.0575588	0.527859	0.163364	0.0200889	0.106886	0.176636
ENSG00000188322	SBK1	protein_coding	0.0649509	0.528337	0.108676	0.426348	0.0707968	0.436549
ENSG00000178467	P4HTM	protein_coding	-0.0758279	0.528479	-0.184915	0.0674903	-0.124269	0.211456
ENSG00000184922	FMNL1	protein_coding	0.107696	0.528479	-0.251945	0.135915	-0.0308702	0.870834
ENSG00000269821	KCNQ1OT1	lncRNA	0.111256	0.528479	0.240961	0.205393	0.200227	0.175103
ENSG00000287821	AP000944.6	lncRNA	-0.0599052	0.528479	-0.0900665	0.475141	-0.0628013	0.454736
ENSG00000022277	RTF2	protein_coding	-0.0479777	0.528504	-0.116521	0.0553579	-0.0802669	0.221324
ENSG00000146247	PHIP	protein_coding	-0.064865	0.528668	0.0772502	0.428873	0.00558168	0.963552
ENSG00000065029	ZNF76	protein_coding	0.089096	0.528956	-0.624621	5.79527e-07	-0.110387	0.478715
ENSG00000185304	RGPD2	protein_coding	0.0915123	0.528956	0.14211	0.439042	0.10221	0.437371
ENSG00000260136	AC008915.3	lncRNA	-0.0921171	0.528956	-0.119932	0.512313	-0.0958355	0.467578
ENSG00000283761	AC118553.2	protein_coding	-0.10466	0.528956	-0.107063	0.59466	-0.0989318	0.513334
ENSG00000109381	ELF2	protein_coding	-0.0433187	0.528981	0.71854	2.57536e-60	0.214955	0.181341
ENSG00000145349	CAMK2D	protein_coding	-0.105143	0.52907	-0.179188	0.293984	-0.136414	0.344301
ENSG00000188277	C15orf62	protein_coding	0.0623358	0.52907	0.274184	0.100591	0.105685	0.219105
ENSG00000196652	ZKSCAN5	protein_coding	-0.0525635	0.529153	0.0861682	0.237925	0.0162291	0.898884
ENSG00000160803	UBQLN4	protein_coding	-0.0683082	0.529208	-0.198588	0.0212508	-0.125324	0.180539
ENSG00000271380	AL451085.3	lncRNA	-0.0939331	0.529208	0.0176204	0.940983	-0.0335631	0.828943
ENSG00000187498	COL4A1	protein_coding	-0.101366	0.529449	-1.29258	0.00020752	-0.334285	0.0872225
ENSG00000251791	SCARNA6	scaRNA	0.10388	0.529487	-0.403438	0.0116473	-0.0515078	0.764747
ENSG00000001617	SEMA3F	protein_coding	-0.0966805	0.529507	-0.738459	8.50074e-07	-0.29439	0.07751
ENSG00000073417	PDE8A	protein_coding	0.0854018	0.52956	0.223309	0.0499478	0.147698	0.191537
ENSG00000180581	SRP9P1	processed_pseudogene	-0.105504	0.52956	-0.00361969	0.988726	-0.0497071	0.767457
ENSG00000277142	LINC00235	lncRNA	-0.100776	0.52956	0.0595506	0.745618	-0.0182224	0.926788
ENSG00000114021	NIT2	protein_coding	0.0622518	0.529945	0.155394	0.0494671	0.104494	0.229612
ENSG00000235651	AC064850.1	processed_pseudogene	0.109008	0.529945	1.00588	1.90677e-06	0.482257	0.0344458
ENSG00000113448	PDE4D	protein_coding	-0.0660465	0.530048	-0.181782	0.0323921	-0.119078	0.169455
ENSG00000156239	N6AMT1	protein_coding	-0.0855511	0.530409	0.247858	0.0276402	0.0651066	0.677805
ENSG00000262209	PCDHGB3	protein_coding	-0.0704032	0.530553	0.0614872	0.711149	-0.00645458	0.959541
ENSG00000287750	AL353572.4	lncRNA	0.0686656	0.530553	0.0590631	0.694039	0.0545354	0.583431
ENSG00000164176	EDIL3	protein_coding	0.105342	0.53067	0.484159	0.00321738	0.266933	0.0866586
ENSG00000176386	CDC26	protein_coding	0.0807442	0.53081	0.15505	0.171596	0.113196	0.300146
ENSG00000157423	HYDIN	protein_coding	-0.0799856	0.530865	-0.443559	0.0720421	-0.152938	0.189378
ENSG00000111790	FGFR1OP2	protein_coding	-0.0548598	0.530894	0.152173	0.0226783	0.0462302	0.696367
ENSG00000164190	NIPBL	protein_coding	-0.0926019	0.531064	-0.00836238	0.963788	-0.0500414	0.725236
ENSG00000138378	STAT4	protein_coding	0.0774915	0.531489	-0.0460036	0.778943	0.0206203	0.872521
ENSG00000237854	LINC00674	transcribed_unprocessed_pseudogene	0.108219	0.531931	0.208756	0.284215	0.140337	0.359743
ENSG00000267397	AC090229.1	lncRNA	0.0593531	0.531931	0.0110881	0.943793	0.0314696	0.722803
ENSG00000268129	AC026304.1	lncRNA	-0.0841601	0.531931	0.0264098	0.896567	-0.0259878	0.858626
ENSG00000187792	ZNF70	protein_coding	-0.0867699	0.531943	0.111409	0.395431	0.0127097	0.944686
ENSG00000239322	ATP6V1B1-AS1	lncRNA	-0.0547825	0.532157	-0.0405446	0.755539	-0.0433914	0.605286
ENSG00000100949	RABGGTA	protein_coding	0.0871992	0.532223	-0.0478425	0.762072	0.0209545	0.90731
ENSG00000219433	BTBD10P2	processed_pseudogene	0.082883	0.532223	0.0912465	0.598784	0.0771805	0.524557
ENSG00000075292	ZNF638	protein_coding	-0.0433324	0.532268	0.134871	0.0057339	0.0453764	0.642933
ENSG00000236824	BCYRN1	scRNA	-0.105981	0.532268	-2.32418	4.68779e-10	-0.188277	0.120241
ENSG00000169330	MINAR1	protein_coding	-0.0993978	0.532294	0.15277	0.324678	0.0216129	0.913096
ENSG00000116678	LEPR	protein_coding	0.106502	0.532401	0.769157	0.00100762	0.383107	0.0596267
ENSG00000185728	YTHDF3	protein_coding	-0.0429157	0.532513	0.113928	0.0471097	0.0344063	0.751419
ENSG00000188215	DCUN1D3	protein_coding	0.0772016	0.532513	-0.0111484	0.947059	0.033023	0.81083
ENSG00000095059	DHPS	protein_coding	-0.107948	0.532875	0.190265	0.297452	0.0275467	0.889085
ENSG00000107745	MICU1	protein_coding	-0.0568549	0.532883	-0.0372578	0.682131	-0.0459319	0.575694
ENSG00000171492	LRRC8D	protein_coding	0.0442679	0.532883	0.141152	0.00714855	0.0909376	0.143515
ENSG00000140853	NLRC5	protein_coding	0.0576982	0.532956	-0.0539411	0.562235	0.00353136	0.977642
ENSG00000177119	ANO6	protein_coding	0.054266	0.533297	0.0895757	0.236962	0.0703453	0.359108
ENSG00000227060	LINC00629	lncRNA	0.0653099	0.533478	0.0338063	0.821838	0.0443826	0.65108
ENSG00000242810	MRPL42P6	processed_pseudogene	-0.0806641	0.533478	-0.105346	0.527186	-0.0835175	0.473469
ENSG00000254997	KRTAP5-9	protein_coding	0.0620496	0.533478	0.0943532	0.474976	0.0654407	0.462892
ENSG00000131966	ACTR10	protein_coding	-0.0594472	0.533502	-0.138985	0.072594	-0.0957443	0.232228
ENSG00000205593	DENND6B	protein_coding	0.10776	0.53362	0.0682521	0.740248	0.0794189	0.625279
ENSG00000259378	DCAF13P3	processed_pseudogene	0.0927945	0.53362	0.268482	0.191309	0.142554	0.295363
ENSG00000258232	AC125611.3	lncRNA	0.0668717	0.533689	-0.0166294	0.920198	0.0241196	0.811876
ENSG00000158864	NDUFS2	protein_coding	0.0508965	0.533795	-0.0976209	0.154693	-0.0193094	0.873123
ENSG00000185669	SNAI3	protein_coding	0.0974001	0.534295	0.15182	0.428159	0.112241	0.430559
ENSG00000254901	BORCS8	protein_coding	-0.0972239	0.534295	-0.0179645	0.929802	-0.0550448	0.723637
ENSG00000082898	XPO1	protein_coding	-0.0355228	0.534432	0.0212073	0.674722	-0.00508348	0.951085
ENSG00000154429	CCSAP	protein_coding	-0.0552339	0.534449	-0.00286907	0.981607	-0.0281237	0.775478
ENSG00000133193	FAM104A	protein_coding	-0.0552093	0.534475	-0.0689864	0.406131	-0.0607967	0.445639
ENSG00000204104	TRAF3IP1	protein_coding	0.0887683	0.534475	0.14001	0.299696	0.108873	0.387313
ENSG00000111667	USP5	protein_coding	-0.057432	0.534586	-0.110404	0.157949	-0.0816321	0.314772
ENSG00000279114	Z99129.3	TEC	0.0691124	0.534603	-0.0464449	0.74965	0.0185482	0.876412
ENSG00000196378	ZNF34	protein_coding	-0.106071	0.534747	0.308852	0.125344	0.0506625	0.754992
ENSG00000198839	ZNF277	protein_coding	-0.0562827	0.534747	-0.0620219	0.479486	-0.0582296	0.473469
ENSG00000037965	HOXC8	protein_coding	0.0471012	0.534809	0.0749195	0.460453	0.0460717	0.473229
ENSG00000287710	AC067852.5	lncRNA	-0.0685145	0.534809	-0.153636	0.284136	-0.0866584	0.361538
ENSG00000130382	MLLT1	protein_coding	-0.0889574	0.534964	-0.114499	0.424074	-0.0934017	0.488191
ENSG00000213080	AL354714.2	processed_pseudogene	-0.0847323	0.534964	-0.0527513	0.775739	-0.0590523	0.639906
ENSG00000227507	LTB	protein_coding	0.0998419	0.535035	-0.105531	0.588125	0.0106889	0.951656
ENSG00000104880	ARHGEF18	protein_coding	-0.0607967	0.535202	-0.121763	0.14119	-0.0886697	0.276958
ENSG00000108179	PPIF	protein_coding	-0.0587004	0.535202	-0.307254	1.80607e-07	-0.155841	0.0986538
ENSG00000196712	NF1	protein_coding	0.0848074	0.535202	0.12418	0.335252	0.0958409	0.447564
ENSG00000259713	AC013391.2	lncRNA	-0.0517395	0.535202	0.00349446	0.983476	-0.0220277	0.80788
ENSG00000278991	AC090181.3	TEC	0.102349	0.535202	0.128726	0.512734	0.0978449	0.503795
ENSG00000141279	NPEPPS	protein_coding	-0.0457976	0.535258	-0.0566175	0.402541	-0.0511613	0.431602
ENSG00000140263	SORD	protein_coding	-0.0454344	0.535376	-0.121145	0.0348584	-0.0810396	0.203193
ENSG00000264279	MIR4786	miRNA	-0.0609282	0.535475	-0.0522349	0.712496	-0.0509868	0.582064
ENSG00000278291	AL161772.1	lncRNA	0.103765	0.535475	0.754548	5.25096e-05	0.390595	0.0389663
ENSG00000232931	LINC00342	lncRNA	-0.101418	0.535633	0.0706091	0.705883	-0.0119548	0.951085
ENSG00000268267	SIGLEC29P	unprocessed_pseudogene	0.0824512	0.535633	0.376902	0.101673	0.156729	0.215255
ENSG00000157837	SPPL3	protein_coding	0.0835938	0.5359	0.0478046	0.75272	0.0624259	0.644842
ENSG00000148399	DPH7	protein_coding	0.0601155	0.53593	0.0625446	0.50878	0.0597651	0.511924
ENSG00000236871	LINC00106	lncRNA	-0.0675844	0.536029	-0.0743261	0.617629	-0.0633353	0.524487
ENSG00000179930	ZNF648	protein_coding	0.0884893	0.536343	-0.137763	0.423307	0.00134332	0.993585
ENSG00000232838	PET117	protein_coding	-0.105474	0.536343	-0.0236655	0.920614	-0.0588879	0.72223
ENSG00000247137	AP000873.2	lncRNA	-0.0910492	0.536489	-0.00810152	0.967646	-0.0466356	0.762585
ENSG00000137171	KLC4	protein_coding	0.0699284	0.536735	0.181118	0.045062	0.122425	0.175102
ENSG00000213609	RPL7AP50	processed_pseudogene	0.0799727	0.536923	0.0317744	0.866537	0.0486842	0.685235
ENSG00000279481	AC104791.2	TEC	0.0544673	0.537025	0.082784	0.483061	0.0558524	0.473934
ENSG00000197782	ZNF780A	protein_coding	-0.0640006	0.537084	0.127846	0.14447	0.0297633	0.830507
ENSG00000237773	AC073332.1	lncRNA	-0.0803616	0.537084	-0.0366116	0.845688	-0.0522787	0.675243
ENSG00000106305	AIMP2	protein_coding	-0.0580293	0.53711	-0.200354	0.00551817	-0.120174	0.165519
ENSG00000182885	ADGRG3	protein_coding	0.0580538	0.537512	-0.160789	0.120497	-0.00570882	0.949977
ENSG00000163161	ERCC3	protein_coding	-0.0525994	0.537603	-0.0157074	0.877499	-0.0328701	0.709925
ENSG00000168405	CMAHP	transcribed_unitary_pseudogene	-0.0974698	0.537976	-0.240151	0.105905	-0.157297	0.238704
ENSG00000166189	HPS6	protein_coding	0.0695595	0.538044	0.0304118	0.815033	0.0482634	0.684833
ENSG00000163806	SPDYA	protein_coding	-0.095237	0.5386	-0.107413	0.577511	-0.0927578	0.509023
ENSG00000215267	AKR1C7P	transcribed_unprocessed_pseudogene	0.0976784	0.5386	-0.428909	0.0816189	-0.0286229	0.849127
ENSG00000245532	NEAT1	lncRNA	0.10723	0.538696	0.0796756	0.70862	0.0888195	0.566758
ENSG00000042317	AL049834.1	protein_coding	0.0886936	0.538753	0.179442	0.166579	0.128165	0.288139
ENSG00000132825	PPP1R3D	protein_coding	0.0858548	0.538826	0.0376573	0.818455	0.0589473	0.672405
ENSG00000171475	WIPF2	protein_coding	0.0835141	0.539177	-0.133786	0.299985	-0.0138669	0.941478
ENSG00000124688	MAD2L1BP	protein_coding	-0.0642565	0.539407	-0.268697	0.000636144	-0.148678	0.133901
ENSG00000198218	QRICH1	protein_coding	-0.0501062	0.539407	0.0657486	0.380503	0.00792031	0.948955
ENSG00000251323	LINC02728	lncRNA	0.098084	0.539407	0.0235479	0.918297	0.0554096	0.714866
ENSG00000278817	AC007325.4	protein_coding	0.0654838	0.539407	0.027483	0.861099	0.0411228	0.678487
ENSG00000101442	ACTR5	protein_coding	-0.0642232	0.539687	-0.00393816	0.977001	-0.0334792	0.762724
ENSG00000184967	NOC4L	protein_coding	-0.0663602	0.539687	-0.329693	5.21401e-05	-0.171035	0.109334
ENSG00000196418	ZNF124	protein_coding	-0.0609295	0.539895	-0.000810673	0.995556	-0.0295899	0.798718
ENSG00000275004	ZNF280B	protein_coding	-0.0936693	0.540043	-0.139085	0.353571	-0.112073	0.393322
ENSG00000126259	KIRREL2	protein_coding	0.0715326	0.540227	-0.273956	0.087764	-0.0131021	0.907303
ENSG00000196220	SRGAP3	protein_coding	0.0922114	0.540441	0.317957	0.14268	0.149571	0.271325
ENSG00000158710	TAGLN2	protein_coding	0.0483832	0.540468	-0.179024	0.00396115	-0.05078	0.671004
ENSG00000143374	TARS2	protein_coding	-0.0570039	0.5409	-0.177024	0.0132016	-0.1108	0.171676
ENSG00000149243	KLHL35	protein_coding	-0.0843281	0.540982	-0.186122	0.12558	-0.127365	0.277466
ENSG00000074356	NCBP3	protein_coding	-0.0521245	0.541277	-0.285374	3.21426e-06	-0.149518	0.0926845
ENSG00000043591	ADRB1	protein_coding	-0.102624	0.54162	-0.0971395	0.630834	-0.0919728	0.54789
ENSG00000162066	AMDHD2	protein_coding	0.0686499	0.54162	-0.144688	0.12381	-0.0293223	0.843372
ENSG00000149792	MRPL49	protein_coding	-0.0546735	0.542218	-0.208164	0.00190583	-0.122127	0.150274
ENSG00000229140	CCDC26	lncRNA	0.0853678	0.542504	-0.436483	0.000287202	-0.090249	0.564347
ENSG00000138286	FAM149B1	protein_coding	0.0712807	0.542639	0.118518	0.254952	0.0921468	0.355625
ENSG00000258674	AC011448.1	protein_coding	0.0574639	0.542639	-0.0427182	0.727807	0.0145059	0.883328
ENSG00000257923	CUX1	protein_coding	0.0754821	0.542762	0.139883	0.201236	0.101906	0.365207
ENSG00000136478	TEX2	protein_coding	-0.0544145	0.542854	-0.26442	4.75335e-05	-0.143857	0.10114
ENSG00000163104	SMARCAD1	protein_coding	-0.0436514	0.542952	0.623696	3.61483e-41	0.231899	0.116466
ENSG00000280433	FP565260.6	protein_coding	0.106186	0.542952	0.0507028	0.813629	0.070387	0.665125
ENSG00000101187	SLCO4A1	protein_coding	-0.0573489	0.543105	-0.207868	0.00320817	-0.123555	0.148277
ENSG00000117410	ATP6V0B	protein_coding	-0.0719533	0.543105	-0.216677	0.0219048	-0.129248	0.216472
ENSG00000136436	CALCOCO2	protein_coding	0.0431177	0.543105	-0.211206	4.37518e-05	-0.0676485	0.537799
ENSG00000099992	TBC1D10A	protein_coding	0.103544	0.543143	-0.111043	0.579969	0.00910543	0.961171
ENSG00000198909	MAP3K3	protein_coding	0.064527	0.543304	-0.0233541	0.851763	0.0210815	0.872513
ENSG00000063601	MTMR1	protein_coding	-0.0651784	0.543527	0.255578	0.0013323	0.0833758	0.520774
ENSG00000214135	AC132008.2	transcribed_unprocessed_pseudogene	-0.0825931	0.543693	-0.00754682	0.965891	-0.0424367	0.771225
ENSG00000232896	AL592463.1	lncRNA	0.0526061	0.543693	0.0133389	0.91913	0.0299584	0.712874
ENSG00000277806	AC006213.4	lncRNA	-0.10552	0.543693	0.137432	0.478163	0.0105442	0.959864
ENSG00000132680	KHDC4	protein_coding	-0.0551946	0.543722	-0.106665	0.159678	-0.0788171	0.317556
ENSG00000100554	ATP6V1D	protein_coding	-0.0741593	0.543729	0.0324575	0.816735	-0.019757	0.899619
ENSG00000172594	SMPDL3A	protein_coding	0.0712762	0.543729	0.552993	0.0554623	0.138497	0.182243
ENSG00000008394	MGST1	protein_coding	0.0662179	0.543737	-0.199478	0.0221594	-0.0467806	0.746271
ENSG00000121671	CRY2	protein_coding	-0.0686696	0.543737	-0.0950568	0.372383	-0.0801988	0.410244
ENSG00000132718	SYT11	protein_coding	0.079943	0.543789	-0.20036	0.0788208	-0.0409872	0.794095
ENSG00000213888	LINC01521	lncRNA	0.106628	0.543789	0.083821	0.686631	0.0877557	0.580694
ENSG00000229453	SPINK8	protein_coding	-0.0525619	0.543789	-0.134727	0.211599	-0.0739742	0.300653
ENSG00000124508	BTN2A2	protein_coding	0.0986422	0.543903	0.413914	0.00490823	0.235743	0.0988108
ENSG00000136630	HLX	protein_coding	0.097451	0.544168	0.479814	0.000644273	0.268472	0.0592379
ENSG00000129167	TPH1	protein_coding	-0.105655	0.544233	0.0188281	0.939605	-0.0390237	0.831381
ENSG00000280161	AC022413.2	TEC	-0.0646528	0.544233	0.132286	0.388788	0.0175787	0.884054
ENSG00000100568	VTI1B	protein_coding	0.0562404	0.54431	0.0468691	0.62002	0.0508972	0.55012
ENSG00000234171	RNASEH1-AS1	lncRNA	-0.0859156	0.54431	-0.135807	0.310562	-0.104925	0.40107
ENSG00000108107	RPL28	protein_coding	-0.0664464	0.544321	0.0125584	0.850303	-0.0169751	0.891985
ENSG00000167065	DUSP18	protein_coding	0.104253	0.544664	-0.0586797	0.773081	0.0253002	0.900297
ENSG00000239382	ALKBH6	protein_coding	0.0931564	0.544786	0.0898281	0.641066	0.0829842	0.554854
ENSG00000272072	AC004492.1	lncRNA	-0.0755827	0.544786	0.00538516	0.980926	-0.0302041	0.81279
ENSG00000168710	AHCYL1	protein_coding	0.0663526	0.544839	-0.0969346	0.321115	-0.010692	0.945906
ENSG00000020633	RUNX3	protein_coding	0.0858828	0.544879	-0.201412	0.109649	-0.0339211	0.848736
ENSG00000279951	AL138688.2	TEC	0.0559001	0.544932	0.0933081	0.4476	0.058768	0.461807
ENSG00000162244	RPL29	protein_coding	-0.0515611	0.545386	0.00544447	0.960594	-0.0223695	0.829495
ENSG00000224786	CETN4P	transcribed_unitary_pseudogene	0.0713004	0.545386	0.050103	0.754973	0.0540675	0.621015
ENSG00000125846	ZNF133	protein_coding	0.082819	0.545574	0.124786	0.331417	0.100757	0.385802
ENSG00000257727	CNPY2	protein_coding	-0.0865847	0.545579	-0.346824	0.00454159	-0.192297	0.117011
ENSG00000226380	AC016831.1	lncRNA	0.105525	0.545607	-0.107614	0.587944	0.00930351	0.963332
ENSG00000174327	SLC16A13	protein_coding	0.0587402	0.545623	-0.00755022	0.959685	0.026686	0.779949
ENSG00000137996	RTCA	protein_coding	-0.0523008	0.545801	-0.444937	2.26056e-13	-0.197789	0.0866462
ENSG00000089123	TASP1	protein_coding	-0.0653954	0.545801	0.0875951	0.393621	0.0104681	0.94809
ENSG00000166170	BAG5	protein_coding	-0.0428137	0.545801	-0.084266	0.170501	-0.0646563	0.312629
ENSG00000170852	KBTBD2	protein_coding	0.0467938	0.545801	0.151577	0.00794046	0.0969267	0.148364
ENSG00000173726	TOMM20	protein_coding	0.053695	0.545801	0.053154	0.592606	0.0532121	0.571538
ENSG00000278384	AL354822.1	protein_coding	-0.0961771	0.545801	-0.0478491	0.820439	-0.0663963	0.658624
ENSG00000236901	MIR600HG	lncRNA	0.0925215	0.545814	0.394965	0.00273331	0.215976	0.12191
ENSG00000211584	SLC48A1	protein_coding	0.091011	0.546176	-0.155835	0.285654	-0.0175023	0.928312
ENSG00000283828	AL137002.2	lncRNA	0.0955732	0.546239	-0.0140426	0.952957	0.0391644	0.803498
ENSG00000254873	AP001267.1	lncRNA	0.0645203	0.546304	-0.0577289	0.676178	0.0129738	0.908882
ENSG00000138375	SMARCAL1	protein_coding	0.0654943	0.546328	-0.125089	0.173765	-0.0234976	0.867216
ENSG00000230424	EMC1-AS1	lncRNA	0.0677982	0.546415	-0.0225594	0.890102	0.0252806	0.824014
ENSG00000258429	PDF	protein_coding	0.0938502	0.546415	-0.0439656	0.810661	0.0255957	0.893362
ENSG00000276256	AC011043.1	protein_coding	0.101733	0.546793	0.206933	0.215042	0.147144	0.305784
ENSG00000156508	EEF1A1	protein_coding	-0.0532785	0.546868	0.0749418	0.350331	0.0109066	0.935481
ENSG00000168827	GFM1	protein_coding	-0.0477513	0.546944	-0.110275	0.0808095	-0.0766293	0.263355
ENSG00000087460	GNAS	protein_coding	0.0553233	0.547191	0.0849123	0.291875	0.0688934	0.411173
ENSG00000107581	EIF3A	protein_coding	-0.0464772	0.547322	-0.0992709	0.0831388	-0.0712218	0.268585
ENSG00000197279	ZNF165	protein_coding	0.104582	0.547642	-0.0100827	0.968134	0.0461957	0.791735
ENSG00000197444	OGDHL	protein_coding	0.0716558	0.547642	0.2585	0.00461244	0.157033	0.116519
ENSG00000226803	ZNF451-AS1	lncRNA	0.0545048	0.547642	0.121782	0.313195	0.0649439	0.392007
ENSG00000171840	NINJ2	protein_coding	-0.0930825	0.54808	-0.507505	0.000352817	-0.247405	0.0817
ENSG00000233891	AC007179.2	lncRNA	0.0701933	0.54808	0.0750864	0.628865	0.0568569	0.57345
ENSG00000259469	AC084757.2	lncRNA	-0.0814865	0.548218	-0.285017	0.147962	-0.136787	0.26028
ENSG00000175455	CCDC14	protein_coding	0.057673	0.548248	0.301587	1.14285e-05	0.168581	0.0867387
ENSG00000116016	EPAS1	protein_coding	0.0977009	0.54825	-0.29846	0.154285	-0.0198455	0.900977
ENSG00000163536	SERPINI1	protein_coding	-0.0786738	0.54825	-0.12824	0.447521	-0.0920751	0.438097
ENSG00000171843	MLLT3	protein_coding	-0.0821106	0.54825	0.308599	0.00534727	0.0868524	0.565679
ENSG00000125388	GRK4	protein_coding	0.0973932	0.548284	0.409657	0.00515196	0.233113	0.100683
ENSG00000277767	AL442128.2	lncRNA	0.0920682	0.548319	0.421709	0.0808877	0.190009	0.20514
ENSG00000235920	AC073109.1	processed_pseudogene	0.08291	0.54834	0.19165	0.292113	0.112931	0.362907
ENSG00000268521	VN1R83P	unprocessed_pseudogene	-0.103881	0.548574	0.116044	0.559263	0.0025051	0.989543
ENSG00000121680	PEX16	protein_coding	-0.0715567	0.548694	-0.317576	0.000664377	-0.17416	0.0952558
ENSG00000261211	AL031123.2	lncRNA	0.0773367	0.548713	-0.0426854	0.803272	0.0220066	0.868765
ENSG00000287851	AP001885.2	lncRNA	0.0692351	0.549292	0.0296266	0.860185	0.0446061	0.680227
ENSG00000048544	MRPS10	protein_coding	-0.0448864	0.549828	-0.148488	0.00699508	-0.0923665	0.164637
ENSG00000104899	AMH	protein_coding	-0.104302	0.549828	-0.170097	0.378496	-0.116199	0.45406
ENSG00000222489	SNORA79B	snoRNA	0.104252	0.549828	-0.213487	0.241752	-0.0198031	0.922749
ENSG00000264940	SNORD3C	snoRNA	0.104629	0.549828	-0.0137699	0.956508	0.042696	0.811669
ENSG00000272831	AC027644.3	lncRNA	0.102334	0.549828	0.14313	0.469651	0.113028	0.463151
ENSG00000188493	C19orf54	protein_coding	0.100816	0.549833	0.0719676	0.730208	0.0779143	0.616016
ENSG00000256073	URB1-AS1	lncRNA	-0.104338	0.549833	-0.0474581	0.827282	-0.0705454	0.667338
ENSG00000158104	HPD	protein_coding	-0.0929998	0.549978	-1.21985	0.00100369	-0.289549	0.0999804
ENSG00000186076	AC012085.1	processed_pseudogene	-0.062252	0.549978	-0.0549299	0.709891	-0.0527354	0.587981
ENSG00000259732	AC092757.2	lncRNA	0.0677231	0.550103	0.0675556	0.65753	0.0580178	0.573187
ENSG00000172123	SLFN12	protein_coding	0.0881334	0.550115	0.103018	0.485906	0.0920738	0.480357
ENSG00000237417	XRCC6P1	processed_pseudogene	0.0561062	0.550115	0.0853626	0.493301	0.0588438	0.481688
ENSG00000135245	HILPDA	protein_coding	0.0722725	0.550191	-0.123801	0.257138	-0.0175642	0.916092
ENSG00000146063	TRIM41	protein_coding	0.071219	0.550261	0.0858425	0.427361	0.075306	0.461305
ENSG00000276248	AL442125.1	lncRNA	0.0987532	0.550261	0.0812028	0.69178	0.0819353	0.58885
ENSG00000164465	DCBLD1	protein_coding	-0.0654725	0.550429	-0.0514284	0.653535	-0.0570208	0.584936
ENSG00000196724	ZNF418	protein_coding	-0.103608	0.550429	-0.00115879	0.995556	-0.0481617	0.781476
ENSG00000114742	WDR48	protein_coding	-0.0530835	0.550583	0.134624	0.0497853	0.0395368	0.739089
ENSG00000127366	TAS2R5	protein_coding	-0.0853117	0.550583	0.0974362	0.604503	0.000489531	0.997864
ENSG00000153406	NMRAL1	protein_coding	-0.0658151	0.550583	-0.10769	0.450549	-0.0753871	0.438224
ENSG00000162496	DHRS3	protein_coding	-0.0995292	0.550583	0.737783	0.00276938	0.107526	0.41045
ENSG00000174501	ANKRD36C	protein_coding	-0.0980086	0.550583	0.171313	0.292493	0.0311497	0.867094
ENSG00000228340	MIR646HG	lncRNA	-0.0724784	0.550583	-0.0134167	0.933722	-0.0404734	0.758628
ENSG00000233452	STXBP5-AS1	lncRNA	0.0966051	0.550583	0.0293187	0.895646	0.0560446	0.713691
ENSG00000267940	AC022762.2	lncRNA	-0.0653145	0.550583	-0.0640908	0.671084	-0.0561591	0.57615
ENSG00000278576	AL162171.3	lncRNA	0.0772919	0.550583	0.0355612	0.845694	0.0517488	0.671312
ENSG00000240823	RN7SL23P	misc_RNA	0.0570725	0.550704	-0.0197237	0.890719	0.0219763	0.81937
ENSG00000123870	ZNF137P	transcribed_unprocessed_pseudogene	0.0648846	0.550757	-0.154497	0.213819	-0.00602407	0.955811
ENSG00000010803	SCMH1	protein_coding	-0.0586621	0.550943	-0.0514727	0.605797	-0.0538105	0.564448
ENSG00000287302	AL133477.3	lncRNA	-0.0513743	0.550943	-0.102733	0.348548	-0.0634097	0.387826
ENSG00000266709	AC005224.3	lncRNA	0.0864672	0.550958	0.75958	0.0161813	0.236863	0.125118
ENSG00000079313	REXO1	protein_coding	-0.0757162	0.550994	-0.2155	0.038995	-0.133694	0.227595
ENSG00000257743	MGAM2	protein_coding	0.0916783	0.550994	0.659944	0.0217294	0.19394	0.163686
ENSG00000275329	AL138781.1	lncRNA	-0.0644649	0.550994	-0.689522	0.0434758	-0.128071	0.161465
ENSG00000188856	RPSAP47	processed_pseudogene	-0.0514014	0.551057	-0.0896139	0.424129	-0.0587906	0.431655
ENSG00000274805	MIR6768	miRNA	-0.054953	0.551057	0.0147359	0.927952	-0.0177505	0.862345
ENSG00000237943	PRKCQ-AS1	lncRNA	-0.0848412	0.551075	0.156483	0.219413	0.0319022	0.851553
ENSG00000178096	BOLA1	protein_coding	-0.0576933	0.551287	0.0102207	0.953732	-0.0228452	0.830835
ENSG00000187187	ZNF546	protein_coding	-0.0850449	0.551287	0.136805	0.300371	0.0223992	0.905336
ENSG00000228328	AL158201.1	processed_pseudogene	0.0524784	0.551287	0.0379732	0.757463	0.039451	0.627913
ENSG00000158290	CUL4B	protein_coding	-0.0495666	0.551424	0.157179	0.0107102	0.0524485	0.642664
ENSG00000135821	GLUL	protein_coding	0.0443872	0.551607	-0.0604758	0.355773	-0.00684009	0.950018
ENSG00000205464	ATP6AP1L	protein_coding	0.0554976	0.551607	0.0627763	0.621805	0.0508983	0.552993
ENSG00000281731	METTL14-DT	lncRNA	0.086587	0.551607	0.246395	0.212092	0.125166	0.327589
ENSG00000078804	TP53INP2	protein_coding	0.0764745	0.55167	-0.102249	0.508611	0.00578821	0.965182
ENSG00000167470	MIDN	protein_coding	0.0810248	0.55167	-0.150094	0.216393	-0.0218053	0.905336
ENSG00000266127	ZNF415P1	processed_pseudogene	0.0825018	0.55167	0.129226	0.4624	0.0883885	0.469848
ENSG00000235358	AC093151.2	lncRNA	-0.0652136	0.551858	-0.201159	0.170539	-0.103652	0.269359
ENSG00000163382	NAXE	protein_coding	-0.0571775	0.552362	-0.0679325	0.456531	-0.0609506	0.493953
ENSG00000164402	SEPTIN8	protein_coding	0.0614858	0.552508	0.342823	3.17879e-06	0.188019	0.064365
ENSG00000215835	AL596087.1	processed_pseudogene	0.0800871	0.552817	0.378128	0.101453	0.14978	0.229119
ENSG00000138785	INTS12	protein_coding	-0.0582511	0.552933	0.523367	2.60789e-15	0.183835	0.196332
ENSG00000159445	THEM4	protein_coding	-0.0514923	0.552933	-0.228166	0.000299073	-0.12886	0.119295
ENSG00000164037	SLC9B1	protein_coding	0.0778967	0.552933	0.141769	0.402625	0.0932676	0.429678
ENSG00000168438	CDC40	protein_coding	-0.0472021	0.552933	-0.0448062	0.567738	-0.0454057	0.538214
ENSG00000276934	AC009704.2	lncRNA	0.066537	0.552933	0.40454	0.0760851	0.124222	0.205121
ENSG00000174028	FAM3C2	processed_pseudogene	-0.0937531	0.553018	-0.146286	0.445756	-0.108548	0.444767
ENSG00000103266	STUB1	protein_coding	0.0567969	0.553057	-0.0118685	0.920705	0.0223606	0.850827
ENSG00000166037	CEP57	protein_coding	-0.0409359	0.553057	-0.0156336	0.84344	-0.0278769	0.69452
ENSG00000237940	LINC01238	lncRNA	0.0999492	0.553057	-0.0782254	0.704798	0.0184721	0.923561
ENSG00000103599	IQCH	protein_coding	0.0992279	0.553071	-0.040782	0.84309	0.0292961	0.879346
ENSG00000170545	SMAGP	protein_coding	0.0970793	0.553071	0.148664	0.447576	0.108842	0.457509
ENSG00000088970	KIZ	protein_coding	-0.0722191	0.553434	0.116507	0.28666	0.0204977	0.902564
ENSG00000096968	JAK2	protein_coding	-0.0639445	0.553559	0.129709	0.146646	0.0325213	0.811669
ENSG00000279106	AC009093.7	TEC	-0.0845735	0.553655	-0.190781	0.295635	-0.111922	0.372599
ENSG00000179943	FIZ1	protein_coding	0.0882389	0.553748	0.247163	0.0540089	0.158382	0.20034
ENSG00000111011	RSRC2	protein_coding	-0.0428815	0.553783	0.100386	0.0773325	0.028275	0.778942
ENSG00000172236	TPSAB1	protein_coding	0.0687579	0.553971	0.514711	0.06121	0.141904	0.182982
ENSG00000189283	FHIT	protein_coding	-0.100994	0.554153	-0.598199	0.0160901	-0.238001	0.15911
ENSG00000275160	AL354718.1	processed_pseudogene	-0.103278	0.554357	-0.14165	0.464667	-0.114591	0.458894
ENSG00000255234	AP000446.1	lncRNA	0.0551422	0.55436	0.00147326	0.992853	0.0265048	0.765741
ENSG00000007168	PAFAH1B1	protein_coding	-0.0371847	0.554437	0.0535879	0.341658	0.00831001	0.929293
ENSG00000239636	AC004865.2	lncRNA	0.103405	0.554437	-0.325781	0.0996613	-0.0351843	0.842929
ENSG00000101222	SPEF1	protein_coding	-0.0567013	0.554459	-0.129174	0.28849	-0.0775108	0.34316
ENSG00000163472	TMEM79	protein_coding	0.0955493	0.554485	0.0597867	0.744204	0.0745783	0.622564
ENSG00000180871	CXCR2	protein_coding	0.0937083	0.554485	-0.158481	0.30997	-0.016867	0.939358
ENSG00000251733	SCARNA8	scaRNA	-0.0662252	0.554485	-0.283467	0.0947441	-0.120558	0.208841
ENSG00000279259	AC087741.3	TEC	0.0745238	0.554485	0.128768	0.430332	0.0867513	0.445143
ENSG00000197969	VPS13A	protein_coding	0.0547661	0.554671	0.155558	0.0481901	0.104662	0.243054
ENSG00000099860	GADD45B	protein_coding	-0.0653639	0.554675	0.00465486	0.968296	-0.0289816	0.82479
ENSG00000105879	CBLL1	protein_coding	0.0667258	0.554675	0.0487724	0.68418	0.0554529	0.624095
ENSG00000160255	ITGB2	protein_coding	-0.052626	0.554675	-0.143822	0.0370714	-0.0936774	0.234504
ENSG00000187534	PRR13P5	processed_pseudogene	0.0567939	0.554675	0.01229	0.937183	0.0323486	0.725995
ENSG00000198373	WWP2	protein_coding	0.0663693	0.554675	-0.0831408	0.436478	-0.00412597	0.97669
ENSG00000254893	AC113404.3	translated_processed_pseudogene	-0.0744899	0.554675	-0.037689	0.837158	-0.0505008	0.677171
ENSG00000204316	MRPL38	protein_coding	0.0999265	0.554843	0.150653	0.387316	0.118523	0.42479
ENSG00000188315	C3orf62	protein_coding	-0.0816144	0.554903	-0.109257	0.415555	-0.091872	0.449875
ENSG00000135211	TMEM60	protein_coding	0.0698691	0.554922	-0.0616097	0.606615	0.00535076	0.970936
ENSG00000154743	TSEN2	protein_coding	-0.0561856	0.55551	0.0307266	0.765717	-0.0121035	0.924809
ENSG00000260927	AC009107.2	lncRNA	0.074521	0.55551	0.0786744	0.635021	0.063192	0.573434
ENSG00000111229	ARPC3	protein_coding	-0.0454515	0.555701	-0.107195	0.0794684	-0.074138	0.266265
ENSG00000273045	C2orf15	protein_coding	0.0585631	0.555701	0.257071	0.113038	0.105441	0.232509
ENSG00000235786	ZNRF3-IT1	lncRNA	-0.0552432	0.555723	-0.0604229	0.642962	-0.0488462	0.567986
ENSG00000253390	AC104561.1	lncRNA	0.0523433	0.555723	0.0813498	0.490651	0.0545011	0.48646
ENSG00000014164	ZC3H3	protein_coding	0.101994	0.555753	0.0212408	0.928022	0.0549281	0.752284
ENSG00000204237	OXLD1	protein_coding	0.0770424	0.55579	-0.151782	0.194126	-0.0248199	0.88634
ENSG00000132801	ZSWIM3	protein_coding	0.0840044	0.555809	0.0269396	0.879989	0.0532165	0.71272
ENSG00000164983	TMEM65	protein_coding	0.0722015	0.555809	0.869517	2.00418e-24	0.415498	0.020919
ENSG00000276712	MIR7111	miRNA	-0.0908611	0.555872	-0.0795433	0.685317	-0.0754809	0.592815
ENSG00000158480	SPATA2	protein_coding	0.0915665	0.555922	-0.112048	0.482875	-0.00175841	0.99155
ENSG00000223705	NSUN5P1	transcribed_unprocessed_pseudogene	0.0736002	0.556159	0.0651315	0.615408	0.0668359	0.57024
ENSG00000230735	AC093423.2	lncRNA	-0.0603219	0.556159	0.0470494	0.761162	-0.00780174	0.948504
ENSG00000280381	AC026362.2	TEC	0.0720278	0.556199	0.101718	0.521207	0.074529	0.499189
ENSG00000279837	AC112694.2	TEC	0.0555941	0.556743	0.264162	0.089384	0.0894043	0.232677
ENSG00000126524	SBDS	protein_coding	-0.0600894	0.556809	-0.282524	0.000144254	-0.151562	0.122721
ENSG00000108773	KAT2A	protein_coding	0.0528958	0.556838	-0.0476785	0.602697	0.00420464	0.972618
ENSG00000110756	HPS5	protein_coding	0.0468643	0.556838	-0.0539628	0.47481	-0.00219262	0.983096
ENSG00000128973	CLN6	protein_coding	0.0640088	0.556838	-0.0597552	0.593436	0.00426354	0.97525
ENSG00000254681	PKD1P5	transcribed_unprocessed_pseudogene	-0.0773389	0.556838	0.0375878	0.847574	-0.0189419	0.900297
ENSG00000129514	FOXA1	protein_coding	0.0970021	0.556989	0.317074	0.13872	0.15651	0.288139
ENSG00000236810	ELOA-AS1	lncRNA	0.100757	0.556989	0.00677481	0.978807	0.0515566	0.769031
ENSG00000260456	C16orf95	protein_coding	-0.0702908	0.557294	0.00191649	0.992942	-0.0314394	0.800967
ENSG00000086848	ALG9	protein_coding	0.0693523	0.557424	0.153706	0.118378	0.108436	0.260699
ENSG00000073614	KDM5A	protein_coding	0.0508468	0.5575	0.0881505	0.235708	0.0679865	0.377463
ENSG00000226824	AC006001.2	lncRNA	0.101169	0.5575	-0.028491	0.900705	0.0375746	0.839209
ENSG00000076053	RBM7	protein_coding	-0.0616465	0.557698	-0.115424	0.201758	-0.0854228	0.347951
ENSG00000152457	DCLRE1C	protein_coding	-0.056817	0.557805	-0.0865006	0.322367	-0.072004	0.388196
ENSG00000243155	AL162431.1	lncRNA	0.0700567	0.557805	-0.0911616	0.526165	0.00661202	0.959154
ENSG00000278864	AC055811.4	TEC	0.0949014	0.557805	0.291752	0.167171	0.156101	0.291408
ENSG00000172578	KLHL6	protein_coding	0.0548234	0.557855	0.121687	0.10723	0.0867701	0.251387
ENSG00000228010	AC073343.2	lncRNA	-0.0887984	0.558443	-0.000631534	0.99668	-0.0406458	0.789659
ENSG00000164404	GDF9	protein_coding	-0.0587862	0.558714	-0.0208879	0.896102	-0.0357631	0.721957
ENSG00000139679	LPAR6	protein_coding	0.0625275	0.559112	-0.305167	0.0498999	-0.0141939	0.880204
ENSG00000130649	CYP2E1	protein_coding	0.102077	0.559172	0.0773119	0.709336	0.0833702	0.605701
ENSG00000153234	NR4A2	protein_coding	0.0883973	0.559191	0.290953	0.16503	0.125997	0.321925
ENSG00000172046	USP19	protein_coding	0.044308	0.559266	-0.0561826	0.433356	-0.00412209	0.969871
ENSG00000121350	PYROXD1	protein_coding	0.0614142	0.559416	-0.168205	0.0452343	-0.0412051	0.763109
ENSG00000272518	AC036214.2	lncRNA	0.0846575	0.559433	0.121389	0.504209	0.0892322	0.491434
ENSG00000110200	ANAPC15	protein_coding	-0.0495172	0.559573	-0.100184	0.154513	-0.0734376	0.29101
ENSG00000158158	CNNM4	protein_coding	0.0865404	0.559573	-0.0384336	0.819589	0.0247182	0.891078
ENSG00000234062	AL390879.1	transcribed_unprocessed_pseudogene	0.0920212	0.559573	0.183854	0.343445	0.120121	0.398648
ENSG00000280202	AC005831.1	TEC	-0.0949039	0.559573	-0.123625	0.459088	-0.104066	0.465463
ENSG00000186260	MRTFB	protein_coding	0.0950932	0.559683	0.671185	5.81304e-06	0.327454	0.0545722
ENSG00000213569	AL390039.1	processed_pseudogene	0.0587575	0.559791	0.00150502	0.992853	0.0298599	0.762724
ENSG00000163481	RNF25	protein_coding	-0.0670215	0.560281	-0.141374	0.149817	-0.100305	0.300187
ENSG00000229273	BX664615.1	processed_pseudogene	0.0619617	0.560281	0.000358468	0.998509	0.0304865	0.769536
ENSG00000171817	ZNF540	protein_coding	-0.100908	0.560288	0.160918	0.371744	0.0213779	0.917269
ENSG00000112624	BICRAL	protein_coding	0.0824924	0.56047	-0.0412497	0.797452	0.0212543	0.907303
ENSG00000204842	ATXN2	protein_coding	-0.0759248	0.56047	-0.0440809	0.758274	-0.0565634	0.665234
ENSG00000253251	SHLD3	protein_coding	-0.100364	0.56047	-0.148984	0.413881	-0.116755	0.440643
ENSG00000196569	LAMA2	protein_coding	0.101432	0.560481	-0.280771	0.134172	-0.033431	0.856851
ENSG00000141510	TP53	protein_coding	0.101973	0.560618	0.147918	0.440118	0.114211	0.462495
ENSG00000139514	SLC7A1	protein_coding	0.0687276	0.560766	-0.133436	0.188404	-0.022827	0.891377
ENSG00000117650	NEK2	protein_coding	-0.0559059	0.560983	-0.0326494	0.75296	-0.0433929	0.653652
ENSG00000142871	CCN1	protein_coding	0.0976881	0.560983	0.353784	0.103589	0.17732	0.250709
ENSG00000103404	USP31	protein_coding	-0.0686918	0.561052	0.0733549	0.523817	0.002918	0.984523
ENSG00000261553	AL137782.1	lncRNA	0.0750977	0.5612	0.286671	0.147556	0.121088	0.280014
ENSG00000183935	HTR7P1	transcribed_processed_pseudogene	0.1005	0.561594	0.167197	0.352188	0.125864	0.406131
ENSG00000230333	AC004160.1	lncRNA	0.0493905	0.561594	0.0749809	0.508693	0.0488768	0.50836
ENSG00000282851	BISPR	lncRNA	0.101477	0.562038	-0.429233	0.0325601	-0.049952	0.765741
ENSG00000174599	TRAM1L1	protein_coding	0.100032	0.562045	0.470462	0.006887	0.254505	0.109679
ENSG00000244230	RN7SL151P	misc_RNA	-0.0760666	0.562045	-0.165881	0.323417	-0.101876	0.378209
ENSG00000124702	KLHDC3	protein_coding	-0.0453852	0.562178	0.00329894	0.974175	-0.0204043	0.824906
ENSG00000095203	EPB41L4B	protein_coding	0.0774	0.562235	0.496082	0.063682	0.13741	0.219946
ENSG00000147065	MSN	protein_coding	0.0576159	0.562235	0.053351	0.481725	0.0502399	0.520393
ENSG00000287863	AL139801.1	lncRNA	0.0533619	0.562235	0.03807	0.766789	0.0399814	0.638545
ENSG00000239306	RBM14	protein_coding	-0.0662175	0.562707	-0.195353	0.0307337	-0.120673	0.232043
ENSG00000100490	CDKL1	protein_coding	-0.0749564	0.562838	-0.0486416	0.730195	-0.0599959	0.623738
ENSG00000198546	ZNF511	protein_coding	-0.074867	0.562838	-0.0830338	0.517043	-0.0758151	0.521477
ENSG00000201592	AL732366.1	snoRNA	-0.0835267	0.562838	-0.308539	0.0114624	-0.171621	0.172665
ENSG00000223203	RNA5SP221	rRNA_pseudogene	-0.0739546	0.562859	-0.0281587	0.884735	-0.0458741	0.712943
ENSG00000163041	H3-3A	protein_coding	-0.0557996	0.563183	-0.0277038	0.794087	-0.0405871	0.68047
ENSG00000112983	BRD8	protein_coding	0.0604007	0.56352	0.271033	0.000352669	0.156135	0.101194
ENSG00000010704	HFE	protein_coding	0.0588792	0.563534	0.0676159	0.620868	0.0543291	0.558798
ENSG00000105793	GTPBP10	protein_coding	-0.0508697	0.563534	0.0235809	0.807874	-0.0127725	0.912661
ENSG00000143924	EML4	protein_coding	-0.0446325	0.563534	-0.0813877	0.213614	-0.0617393	0.348656
ENSG00000269386	RAB11B-AS1	lncRNA	-0.101238	0.563556	-0.143607	0.456651	-0.114227	0.460086
ENSG00000286940	AL645933.4	lncRNA	0.0928373	0.563626	0.156973	0.419507	0.109917	0.445651
ENSG00000002330	BAD	protein_coding	-0.0747001	0.563708	-0.0112278	0.94823	-0.0406297	0.771989
ENSG00000072310	SREBF1	protein_coding	-0.0711962	0.563732	-0.224499	0.0233877	-0.134803	0.209065
ENSG00000238287	AL603839.3	lncRNA	-0.0463435	0.563837	0.0559734	0.654057	0.00116735	0.990071
ENSG00000269399	AC008764.6	lncRNA	0.096166	0.563837	0.0622442	0.766441	0.0693634	0.65077
ENSG00000085063	CD59	protein_coding	-0.0500809	0.563918	-0.0354303	0.696315	-0.042546	0.62085
ENSG00000236493	EIF2S2P3	processed_pseudogene	-0.0619947	0.563963	-0.0237774	0.888463	-0.0390674	0.714178
ENSG00000152102	FAM168B	protein_coding	-0.0460552	0.564542	0.0232126	0.789696	-0.0113148	0.920984
ENSG00000138606	SHF	protein_coding	0.0450217	0.564643	0.0617102	0.559036	0.0374963	0.559691
ENSG00000235082	SUMO1P3	processed_pseudogene	-0.0633457	0.564643	0.0320275	0.852824	-0.0155986	0.90428
ENSG00000225377	NRSN2-AS1	lncRNA	0.0977433	0.56466	-0.0657428	0.736802	0.0193731	0.925129
ENSG00000261408	TEN1-CDK3	protein_coding	-0.0789731	0.564877	-0.0132121	0.952377	-0.0411961	0.763094
ENSG00000122299	ZC3H7A	protein_coding	-0.0554854	0.564956	0.019772	0.860185	-0.0167459	0.893134
ENSG00000107338	SHB	protein_coding	-0.0682537	0.565128	0.148983	0.372383	0.0211233	0.873123
ENSG00000139517	LNX2	protein_coding	0.0647785	0.565291	0.139789	0.133025	0.0999459	0.275319
ENSG00000144136	SLC20A1	protein_coding	-0.0510914	0.565291	-0.0424916	0.619267	-0.0454987	0.587981
ENSG00000166261	ZNF202	protein_coding	-0.0461176	0.565291	0.0376819	0.641506	-0.0043157	0.970636
ENSG00000234389	AC007278.1	lncRNA	0.0599514	0.565291	-0.0825403	0.503447	0.00552323	0.96008
ENSG00000234773	AC012618.3	transcribed_unprocessed_pseudogene	0.0864075	0.565291	0.481109	0.0615377	0.193595	0.19093
ENSG00000240463	RPS19P3	processed_pseudogene	-0.0611772	0.565291	0.0476197	0.765146	-0.00816957	0.948227
ENSG00000271862	AC104118.1	lncRNA	0.0820316	0.565291	-0.0749834	0.675141	0.0141155	0.928982
ENSG00000287731	AL035603.1	lncRNA	-0.0740007	0.565291	0.152388	0.380016	0.0188367	0.890154
ENSG00000168876	ANKRD49	protein_coding	-0.0567659	0.565395	0.0741941	0.418627	0.00854877	0.951616
ENSG00000189298	ZKSCAN3	protein_coding	0.0874309	0.565395	0.00665224	0.974427	0.0455513	0.774426
ENSG00000201217	AC026347.1	misc_RNA	-0.0730817	0.565395	-0.0544392	0.755642	-0.057228	0.63154
ENSG00000255587	RAB44	protein_coding	-0.0560195	0.565395	-0.600106	3.40381e-18	-0.235596	0.0867765
ENSG00000272449	AL139246.5	lncRNA	0.0549199	0.565395	-0.00948349	0.952012	0.0212468	0.812047
ENSG00000277918	RNVU1-28	snRNA	-0.0952871	0.565395	-0.0688887	0.73982	-0.103557	0.509955
ENSG00000272807	AC007038.1	lncRNA	-0.0989117	0.565397	0.086533	0.676581	-0.00638083	0.972102
ENSG00000148335	NTMT1	protein_coding	0.0598858	0.565806	-0.00617019	0.958455	0.0262296	0.833809
ENSG00000076928	ARHGEF1	protein_coding	-0.0545063	0.565845	-0.210716	0.00275896	-0.122778	0.149693
ENSG00000125122	LRRC29	protein_coding	0.0490325	0.56587	-0.0463451	0.66866	0.0103727	0.907303
ENSG00000126460	PRRG2	protein_coding	-0.0689188	0.565877	-0.0818412	0.607777	-0.0661058	0.544592
ENSG00000228929	RPS13P2	processed_pseudogene	-0.100647	0.565877	-0.273923	0.150092	-0.165769	0.282953
ENSG00000273448	AC006480.3	lncRNA	-0.0772519	0.565877	-0.0185829	0.928236	-0.0414458	0.753628
ENSG00000160695	VPS11	protein_coding	0.0463445	0.565886	0.0640477	0.37998	0.054502	0.435157
ENSG00000126005	MMP24OS	protein_coding	0.0999414	0.566196	0.0857928	0.66866	0.0866409	0.587993
ENSG00000181481	RNF135	protein_coding	0.0779798	0.566209	-0.102149	0.444883	-0.00573715	0.972606
ENSG00000126870	WDR60	protein_coding	0.0779915	0.566505	0.0860475	0.525248	0.0790486	0.514902
ENSG00000267296	CEBPA-DT	lncRNA	-0.0859713	0.566558	0.0262705	0.892066	-0.0288592	0.863248
ENSG00000105520	PLPPR2	protein_coding	0.0843164	0.566591	-0.153621	0.384762	-0.00382177	0.978
ENSG00000222881	AC080112.1	misc_RNA	-0.0697316	0.566591	-0.338943	0.089822	-0.128081	0.223347
ENSG00000243398	RN7SL141P	misc_RNA	-0.0618581	0.566591	-0.0800257	0.578341	-0.0595538	0.537648
ENSG00000275202	AL161421.1	lncRNA	0.0982376	0.566591	0.0506317	0.816213	0.0689805	0.668024
ENSG00000165644	COMTD1	protein_coding	0.0849877	0.5666	-0.52036	8.13631e-05	-0.100263	0.52273
ENSG00000213222	AC093724.1	processed_pseudogene	0.0516279	0.566634	0.131616	0.2777	0.0677099	0.372661
ENSG00000229623	METTL21AP1	processed_pseudogene	-0.0614589	0.566677	0.0150237	0.936111	-0.0217951	0.853968
ENSG00000199377	RNU5F-1	snRNA	-0.0872171	0.566755	-0.131038	0.376074	-0.102076	0.448909
ENSG00000273466	AC012510.1	lncRNA	-0.0811504	0.566755	-0.0343076	0.867246	-0.0515007	0.705377
ENSG00000129911	KLF16	protein_coding	-0.0795561	0.566789	-0.132952	0.28849	-0.0993258	0.408335
ENSG00000112130	RNF8	protein_coding	-0.0614969	0.566791	0.0914278	0.335571	0.0147603	0.923622
ENSG00000236710	AC108448.2	processed_pseudogene	0.0567436	0.566986	-0.0634745	0.598361	0.00839742	0.937134
ENSG00000273899	NOL12	protein_coding	-0.0930257	0.566986	-0.149621	0.353626	-0.115751	0.406326
ENSG00000173020	GRK2	protein_coding	-0.0434525	0.567206	-0.159898	0.00398371	-0.0961579	0.173946
ENSG00000128581	IFT22	protein_coding	-0.0645643	0.567264	0.0938135	0.360134	0.0143417	0.927338
ENSG00000238390	AP000254.1	snoRNA	-0.0697786	0.568088	-0.0788264	0.62627	-0.0655278	0.55558
ENSG00000279520	AC093525.8	TEC	0.0876734	0.5685	0.00362895	0.988726	0.0424194	0.77624
ENSG00000234268	AP000936.3	processed_pseudogene	-0.0542168	0.568693	-0.0315557	0.827783	-0.039183	0.67232
ENSG00000151353	TMEM18	protein_coding	-0.0496089	0.569633	-0.0544647	0.51332	-0.0512571	0.512127
ENSG00000253729	PRKDC	protein_coding	0.0752913	0.569778	0.21778	0.038381	0.129008	0.242947
ENSG00000214530	STARD10	protein_coding	-0.0995439	0.569807	-0.204603	0.282328	-0.142603	0.354116
ENSG00000256982	AC135782.1	lncRNA	0.0996522	0.569839	0.0152153	0.952678	0.0549908	0.751419
ENSG00000140943	MBTPS1	protein_coding	-0.0430836	0.5699	-0.0245257	0.760336	-0.0333597	0.660419
ENSG00000034713	GABARAPL2	protein_coding	-0.0583536	0.569906	-0.0959575	0.289904	-0.0744658	0.414184
ENSG00000241975	ELOCP19	processed_pseudogene	-0.0819297	0.570005	0.0341988	0.872358	-0.0224732	0.889829
ENSG00000234694	AL139289.1	lncRNA	0.0604113	0.570169	-0.0235554	0.877981	0.021564	0.842235
ENSG00000244414	CFHR1	protein_coding	-0.0818072	0.570199	-0.187075	0.304973	-0.116209	0.365207
ENSG00000267080	ASB16-AS1	lncRNA	0.099023	0.570199	-0.0366515	0.869306	0.032969	0.865941
ENSG00000162231	NXF1	protein_coding	0.0756848	0.570455	-0.0983675	0.447438	-0.00515231	0.977198
ENSG00000198755	RPL10A	protein_coding	-0.0519793	0.570815	0.0402796	0.685317	-0.00539978	0.961171
ENSG00000090932	DLL3	protein_coding	0.07398	0.571031	-0.00604102	0.975447	0.0331618	0.795636
ENSG00000202400	SNORD82	snoRNA	-0.0808575	0.571319	-0.000766518	0.996484	-0.0367681	0.799295
ENSG00000241127	YAE1	protein_coding	-0.0710573	0.571569	0.0712608	0.570728	0.000206473	0.999218
ENSG00000104889	RNASEH2A	protein_coding	-0.0903272	0.57175	-0.0515201	0.804826	-0.0649115	0.665125
ENSG00000157734	SNX22	protein_coding	0.0600625	0.57175	-0.0622049	0.65837	0.0169389	0.898505
ENSG00000215210	RBMXP2	processed_pseudogene	-0.0779881	0.57175	-0.0690718	0.706135	-0.0674267	0.596509
ENSG00000238039	AC244197.2	lncRNA	0.0535382	0.57175	-0.0584249	0.610902	0.00880725	0.932246
ENSG00000211883	TRAJ6	TR_J_gene	-0.0553878	0.57189	-0.0812362	0.527059	-0.0589509	0.496157
ENSG00000107882	SUFU	protein_coding	0.0948834	0.572002	-0.14113	0.413495	-0.00731326	0.96946
ENSG00000189180	ZNF33A	protein_coding	-0.04541	0.572002	0.120565	0.0492994	0.036765	0.732867
ENSG00000237984	PTENP1	transcribed_processed_pseudogene	-0.0954001	0.572002	-0.100608	0.619177	-0.0916208	0.550183
ENSG00000287407	AL596442.3	lncRNA	0.0906487	0.572381	-0.0381802	0.843666	0.027535	0.882294
ENSG00000051382	PIK3CB	protein_coding	-0.0646765	0.57252	-0.0988358	0.341403	-0.0780368	0.456602
ENSG00000188368	PRR19	protein_coding	-0.0751233	0.572626	-0.133215	0.429924	-0.0894999	0.445666
ENSG00000127957	PMS2P3	transcribed_unprocessed_pseudogene	0.0756089	0.573014	0.00588201	0.973834	0.0401985	0.7762
ENSG00000144182	LIPT1	protein_coding	-0.081978	0.573014	0.0101878	0.956777	-0.0341027	0.828943
ENSG00000168237	GLYCTK	protein_coding	0.0762928	0.573014	-0.106463	0.413213	-0.00869314	0.962229
ENSG00000183011	NAA38	protein_coding	-0.073194	0.573014	-0.106923	0.380753	-0.0858266	0.461051
ENSG00000286825	AL096870.8	lncRNA	0.065897	0.573252	0.195466	0.228635	0.0989092	0.334645
ENSG00000005469	CROT	protein_coding	0.0707321	0.573476	0.150931	0.156364	0.107843	0.287507
ENSG00000087086	FTL	protein_coding	-0.0491495	0.573565	-0.0622516	0.443533	-0.0546352	0.504076
ENSG00000251259	AC004069.1	lncRNA	-0.0512281	0.573689	-0.0621723	0.617738	-0.0496975	0.546767
ENSG00000070366	SMG6	protein_coding	0.0845779	0.574249	0.0136196	0.949327	0.0463039	0.773471
ENSG00000065615	CYB5R4	protein_coding	0.04654	0.574367	-0.00547364	0.958884	0.0205691	0.830802
ENSG00000183309	ZNF623	protein_coding	-0.0797739	0.574588	0.382688	0.000557423	0.113018	0.44826
ENSG00000100601	ALKBH1	protein_coding	-0.0738833	0.574719	-0.186014	0.0932709	-0.122412	0.254499
ENSG00000188610	FAM72B	protein_coding	-0.0705251	0.574719	-0.137733	0.209098	-0.0984056	0.368501
ENSG00000130921	C12orf65	protein_coding	-0.0604426	0.574981	-0.000973456	0.993587	-0.0298562	0.800006
ENSG00000167770	OTUB1	protein_coding	-0.0527499	0.574981	-0.223139	0.00118105	-0.126549	0.14796
ENSG00000198001	AC093012.1	protein_coding	-0.049248	0.574981	0.0276262	0.764314	-0.0102455	0.929293
ENSG00000243406	MRPS31P5	transcribed_unprocessed_pseudogene	0.0980814	0.575095	0.15635	0.424793	0.116388	0.451824
ENSG00000223756	TSSC2	transcribed_unprocessed_pseudogene	0.0914146	0.576051	-0.303257	0.0482582	-0.0510865	0.769396
ENSG00000142207	URB1	protein_coding	-0.0460598	0.576145	-0.0815161	0.242503	-0.0618204	0.385882
ENSG00000178537	SLC25A20	protein_coding	-0.0584704	0.576145	-0.0836408	0.380794	-0.0693888	0.447413
ENSG00000286219	NOTCH2NLC	protein_coding	0.0981896	0.576362	0.0481775	0.826848	0.0635312	0.700775
ENSG00000185442	FAM174B	protein_coding	0.098418	0.576464	0.585785	0.00204212	0.313433	0.0684569
ENSG00000081177	EXD2	protein_coding	0.0832684	0.576517	0.127971	0.362963	0.101648	0.420817
ENSG00000158773	USF1	protein_coding	-0.0527272	0.576517	0.084569	0.304686	0.0156451	0.907303
ENSG00000196456	ZNF775	protein_coding	0.0967572	0.576517	0.123523	0.499203	0.101418	0.510604
ENSG00000267871	ZNF460-AS1	lncRNA	-0.080029	0.576517	0.221085	0.255734	0.033239	0.813697
ENSG00000138413	IDH1	protein_coding	0.0560411	0.576818	-0.240406	0.00109361	-0.0679702	0.605262
ENSG00000255062	AP001318.2	lncRNA	0.0840002	0.576894	0.0273606	0.896818	0.0505102	0.723207
ENSG00000279981	AC018445.4	TEC	-0.052109	0.57691	-0.0517041	0.695022	-0.0463978	0.591997
ENSG00000287502	AC092418.3	lncRNA	-0.0709822	0.577069	0.0327525	0.865549	-0.0185765	0.898994
ENSG00000279059	AC007485.2	TEC	-0.0959804	0.577262	-0.217921	0.27199	-0.141293	0.356727
ENSG00000196436	NPIPB15	protein_coding	-0.0981119	0.577519	0.170303	0.37554	0.0222925	0.910494
ENSG00000224430	MKRN5P	processed_pseudogene	0.0536286	0.577519	0.0826337	0.513556	0.0561604	0.509955
ENSG00000286797	AC009315.1	lncRNA	0.0832563	0.577519	0.795284	0.0115132	0.234205	0.125275
ENSG00000224376	AC017104.1	lncRNA	0.0574823	0.577664	-0.0584994	0.642495	0.0102689	0.9289
ENSG00000167995	BEST1	protein_coding	0.0923662	0.577833	0.335612	0.118148	0.174926	0.258859
ENSG00000013523	ANGEL1	protein_coding	-0.0813591	0.5781	-0.146457	0.277816	-0.108021	0.384568
ENSG00000073792	IGF2BP2	protein_coding	-0.063392	0.5781	-0.0133573	0.924913	-0.0363562	0.770373
ENSG00000164330	EBF1	protein_coding	-0.0502128	0.5781	-0.0197215	0.891611	-0.0308893	0.730896
ENSG00000270894	AC015849.4	lncRNA	-0.0819271	0.5781	-0.177257	0.333206	-0.109312	0.399871
ENSG00000141552	ANAPC11	protein_coding	-0.0589794	0.578487	-0.00716049	0.956736	-0.0318718	0.78504
ENSG00000268565	AC005339.1	lncRNA	0.0606596	0.57882	0.113359	0.426718	0.071781	0.456602
ENSG00000261324	AC010168.2	lncRNA	0.0669121	0.578929	0.347951	0.101732	0.127397	0.234152
ENSG00000188917	TRMT2B	protein_coding	0.0546569	0.578929	-0.113036	0.170539	-0.024093	0.850866
ENSG00000196659	TTC30B	protein_coding	-0.0811217	0.578929	0.107694	0.44246	0.0119448	0.948418
ENSG00000105374	NKG7	protein_coding	-0.0857847	0.578958	-0.795372	1.0618e-08	-0.28639	0.0907063
ENSG00000138738	PRDM5	protein_coding	-0.0625797	0.579106	0.426378	7.76886e-08	0.143769	0.301266
ENSG00000145545	SRD5A1	protein_coding	0.0778708	0.579106	-0.161384	0.192048	-0.0283117	0.867057
ENSG00000204435	CSNK2B	protein_coding	-0.0639405	0.579106	-0.300996	0.000320758	-0.159645	0.121331
ENSG00000065485	PDIA5	protein_coding	-0.0607418	0.579408	-0.359276	1.07955e-05	-0.180139	0.0958624
ENSG00000078902	TOLLIP	protein_coding	0.0683368	0.57954	0.0528814	0.684093	0.0585348	0.622527
ENSG00000092969	TGFB2	protein_coding	-0.0866508	0.57954	0.147758	0.444322	0.0156289	0.92879
ENSG00000136367	ZFHX2	protein_coding	0.0523885	0.57954	0.0692291	0.583337	0.0486589	0.555961
ENSG00000139597	N4BP2L1	protein_coding	-0.0666148	0.579739	0.252351	0.00486125	0.0802782	0.556481
ENSG00000170412	GPRC5C	protein_coding	0.0533367	0.579739	0.126773	0.317971	0.0652647	0.412269
ENSG00000197111	PCBP2	protein_coding	-0.0570025	0.579739	-0.0274669	0.801319	-0.0407366	0.699781
ENSG00000287515	AL929602.1	transcribed_unprocessed_pseudogene	-0.0945149	0.57977	0.115872	0.564706	0.00511089	0.977867
ENSG00000272055	RNU6-6P	snRNA	-0.0507592	0.579771	-0.0874847	0.457153	-0.0595728	0.453234
ENSG00000161180	CCDC116	protein_coding	0.0608099	0.579793	0.0512278	0.730377	0.0481107	0.629556
ENSG00000243064	ABCC13	transcribed_unprocessed_pseudogene	-0.0499859	0.580087	-0.10108	0.373889	-0.0634033	0.408335
ENSG00000257167	TMPO-AS1	lncRNA	-0.06871	0.580087	0.0707708	0.565219	0.000796422	0.996496
ENSG00000233220	LINC00167	lncRNA	-0.0770932	0.580115	0.0121036	0.956031	-0.0290901	0.840849
ENSG00000233762	AC007969.1	processed_pseudogene	-0.0956175	0.580252	-0.0999581	0.621805	-0.0884122	0.569955
ENSG00000168028	RPSA	protein_coding	-0.0580271	0.580485	-0.0474544	0.66063	-0.050499	0.6298
ENSG00000123009	NME2P1	processed_pseudogene	-0.0573297	0.580506	0.0584566	0.705827	-0.00309889	0.977885
ENSG00000272070	AC005618.1	lncRNA	0.0689903	0.580506	0.0133331	0.946993	0.0380218	0.751531
ENSG00000230769	Z98048.1	processed_pseudogene	-0.0534703	0.580526	-0.0531628	0.694929	-0.0477494	0.593659
ENSG00000235609	AF127577.4	lncRNA	0.0931849	0.580526	0.0273563	0.904899	0.0551531	0.732585
ENSG00000239791	AC002310.2	lncRNA	0.0736054	0.580526	0.0740868	0.670586	0.064297	0.595079
ENSG00000073060	SCARB1	protein_coding	0.0639882	0.580619	-0.15035	0.114152	-0.0315206	0.835666
ENSG00000270141	TERC	lncRNA	-0.053269	0.580631	-0.0320098	0.825197	-0.038422	0.679385
ENSG00000170396	ZNF804A	protein_coding	-0.0851106	0.580694	0.0384657	0.835314	-0.0209817	0.910474
ENSG00000162222	TTC9C	protein_coding	-0.0736095	0.580746	0.0577895	0.680628	-0.00745868	0.964674
ENSG00000178226	PRSS36	protein_coding	0.0702612	0.580746	0.0583412	0.731246	0.0560112	0.629622
ENSG00000204572	KRTAP5-10	protein_coding	-0.0473773	0.580746	0.0214687	0.883763	-0.0131729	0.898884
ENSG00000170540	ARL6IP1	protein_coding	-0.0415085	0.580805	-0.0206159	0.799511	-0.030589	0.68852
ENSG00000284630	AP000553.5	transcribed_unitary_pseudogene	0.0519955	0.580924	0.201334	0.151707	0.0906203	0.273361
ENSG00000187952	HS6ST1P1	processed_pseudogene	0.0719226	0.581135	-0.0689598	0.672082	0.0124266	0.931945
ENSG00000135077	HAVCR2	protein_coding	0.0846419	0.581264	-0.154245	0.395858	-0.00439186	0.976574
ENSG00000172775	PSME3IP1	protein_coding	-0.0439421	0.581264	-0.0135577	0.885766	-0.0283355	0.734139
ENSG00000181690	PLAG1	protein_coding	-0.0745928	0.581264	0.0602602	0.670617	-0.00674749	0.966439
ENSG00000182831	C16orf72	protein_coding	-0.0397212	0.581264	-0.116848	0.033612	-0.0762526	0.216133
ENSG00000234199	LINC01191	lncRNA	0.0522948	0.581264	0.415771	0.0530914	0.0977653	0.191946
ENSG00000264931	MIR3138	miRNA	0.0508295	0.581264	0.090915	0.45556	0.0570003	0.479356
ENSG00000274290	H2BC6	protein_coding	0.0971069	0.581264	0.11288	0.568672	0.0976745	0.539893
ENSG00000279845	AC097372.2	TEC	-0.0852391	0.581264	0.288407	0.172086	0.0460209	0.751419
ENSG00000241553	ARPC4	protein_coding	-0.0478445	0.581493	-0.22957	0.000184734	-0.126257	0.1358
ENSG00000129691	ASH2L	protein_coding	0.0557516	0.581714	0.118844	0.160948	0.081457	0.342508
ENSG00000185043	CIB1	protein_coding	0.057969	0.581714	-0.411976	2.27388e-08	-0.111516	0.428852
ENSG00000275454	AC105020.6	lncRNA	-0.0537522	0.581826	-0.0105414	0.951026	-0.0295788	0.768283
ENSG00000232303	DFFBP1	processed_pseudogene	-0.0840832	0.582019	-0.184724	0.327426	-0.118538	0.383086
ENSG00000272894	AC004982.2	lncRNA	0.0830745	0.582019	0.25808	0.203284	0.139226	0.313762
ENSG00000225823	RPL7P45	processed_pseudogene	0.0594711	0.582106	0.0287363	0.854845	0.0390159	0.699358
ENSG00000215912	TTC34	protein_coding	0.0534537	0.582276	0.0148561	0.920705	0.0322973	0.730247
ENSG00000028137	TNFRSF1B	protein_coding	-0.056216	0.582705	-0.209824	0.00609427	-0.123285	0.163416
ENSG00000229692	SOS1-IT1	lncRNA	0.0971488	0.582866	0.322596	0.0860459	0.186613	0.232677
ENSG00000261798	AL033527.3	lncRNA	-0.0874699	0.582866	-0.0711105	0.724816	-0.0721054	0.623222
ENSG00000239883	PARGP1	transcribed_unprocessed_pseudogene	-0.0760734	0.582894	0.0044054	0.981607	-0.0340593	0.820841
ENSG00000144161	ZC3H8	protein_coding	0.0514982	0.582909	0.0344235	0.726006	0.0424322	0.637195
ENSG00000152213	ARL11	protein_coding	0.0718534	0.582909	-0.159927	0.158808	-0.0313247	0.845603
ENSG00000090061	CCNK	protein_coding	0.0752194	0.58292	-0.0200778	0.903042	0.0271952	0.868651
ENSG00000108733	PEX12	protein_coding	-0.0857934	0.583075	-0.187149	0.193357	-0.127656	0.331483
ENSG00000153814	JAZF1	protein_coding	-0.0658029	0.583075	-0.308056	0.000818444	-0.168726	0.0930839
ENSG00000160949	TONSL	protein_coding	-0.0707159	0.583075	0.0471389	0.734737	-0.0122847	0.950018
ENSG00000163399	ATP1A1	protein_coding	0.0894833	0.583075	-0.138826	0.388547	-0.0103468	0.955288
ENSG00000168569	TMEM223	protein_coding	-0.0724347	0.583075	-0.22831	0.0333422	-0.135811	0.233129
ENSG00000176407	KCMF1	protein_coding	-0.0517479	0.583075	-0.128647	0.0846942	-0.0869826	0.273077
ENSG00000196550	FAM72A	protein_coding	-0.0692133	0.583075	-0.0761613	0.538797	-0.0709595	0.534711
ENSG00000224043	CCNT2-AS1	lncRNA	-0.0966517	0.583075	-0.0375043	0.867768	-0.0589861	0.72775
ENSG00000234072	AC074117.1	lncRNA	0.0961136	0.583075	0.0311308	0.891017	0.0596624	0.727077
ENSG00000239900	ADSL	protein_coding	-0.0640963	0.583205	-0.164271	0.0844766	-0.108539	0.261072
ENSG00000225457	AC073346.1	lncRNA	-0.0529417	0.583243	-0.0109709	0.94823	-0.0290995	0.768428
ENSG00000127526	SLC35E1	protein_coding	-0.057626	0.583375	-0.0927296	0.320981	-0.0725457	0.437704
ENSG00000169371	SNUPN	protein_coding	-0.0591988	0.583487	0.0153883	0.90105	-0.0220398	0.867057
ENSG00000166002	SMCO4	protein_coding	-0.0722394	0.583501	-0.206197	0.0589387	-0.131327	0.216861
ENSG00000102805	CLN5	protein_coding	-0.06511	0.583507	0.105144	0.317745	0.0188495	0.905379
ENSG00000259363	AC090825.1	lncRNA	-0.0965193	0.583507	-0.0979077	0.62627	-0.0903013	0.568858
ENSG00000279354	AC090373.1	TEC	0.0593114	0.583694	0.0691645	0.629844	0.0532923	0.580632
ENSG00000155304	HSPA13	protein_coding	-0.056931	0.583747	0.0375556	0.742964	-0.00964297	0.945241
ENSG00000023608	SNAPC1	protein_coding	-0.0874453	0.583924	-0.0685644	0.695228	-0.0747863	0.60739
ENSG00000134070	IRAK2	protein_coding	0.0613226	0.58393	-0.188768	0.149621	-0.0108848	0.920644
ENSG00000104388	RAB2A	protein_coding	-0.0497367	0.583983	0.000661928	0.992942	-0.0237511	0.815168
ENSG00000258857	AL359397.1	lncRNA	-0.0646566	0.583983	-0.0934904	0.538647	-0.0688381	0.510779
ENSG00000125652	ALKBH7	protein_coding	-0.0772972	0.584017	-0.160417	0.201678	-0.112593	0.342743
ENSG00000139133	ALG10	protein_coding	-0.0592141	0.584017	0.0330179	0.777115	-0.0121978	0.930579
ENSG00000251593	MSNP1	processed_pseudogene	-0.0702807	0.584017	-0.0589583	0.735165	-0.0585468	0.624365
ENSG00000282855	AC093591.3	processed_pseudogene	-0.0877214	0.584077	0.256009	0.2116	0.0403937	0.791161
ENSG00000143847	PPFIA4	protein_coding	0.0720087	0.58413	0.0419561	0.816164	0.0510446	0.677822
ENSG00000259408	AC010809.2	lncRNA	-0.0577434	0.58413	-0.0723816	0.608421	-0.0572916	0.547496
ENSG00000106483	SFRP4	protein_coding	0.0848399	0.584262	0.719286	0.0135034	0.270645	0.120197
ENSG00000183785	TUBA8	protein_coding	0.0747689	0.584266	0.10612	0.538797	0.073353	0.538891
ENSG00000278238	AL359513.1	lncRNA	0.0629628	0.584283	0.0283061	0.867325	0.0419821	0.703461
ENSG00000284391	AL139398.1	lncRNA	0.0585966	0.584362	0.0101568	0.953486	0.0318218	0.756295
ENSG00000080224	EPHA6	protein_coding	0.0730092	0.584362	0.444675	0.0777298	0.151551	0.215833
ENSG00000105643	ARRDC2	protein_coding	0.0602505	0.584362	0.0457828	0.706129	0.05243	0.637755
ENSG00000124813	RUNX2	protein_coding	0.0757961	0.584362	-0.0852753	0.531367	0.000215672	0.999524
ENSG00000235173	HGH1	protein_coding	-0.0736464	0.584362	-0.00373991	0.983576	-0.0363187	0.810121
ENSG00000127804	METTL16	protein_coding	-0.0543598	0.584973	0.0306288	0.772109	-0.0107644	0.935142
ENSG00000176915	ANKLE2	protein_coding	0.0387601	0.584973	0.0681265	0.240936	0.0562476	0.375047
ENSG00000261476	AC009163.4	lncRNA	-0.0523	0.584973	-0.0783376	0.532346	-0.0544194	0.518459
ENSG00000155850	SLC26A2	protein_coding	0.0535966	0.585354	-0.0557183	0.567007	0.000969076	0.993585
ENSG00000101901	ALG13	protein_coding	-0.0561187	0.585559	0.0422034	0.691825	-0.00658898	0.961171
ENSG00000267904	AC024075.1	lncRNA	-0.0940802	0.585677	-0.0565233	0.791173	-0.0694148	0.665979
ENSG00000105193	RPS16	protein_coding	0.0959025	0.585765	0.0643167	0.759671	0.0774456	0.626343
ENSG00000225855	RUSC1-AS1	lncRNA	0.0779062	0.585765	-0.000779455	0.996455	0.0373541	0.789659
ENSG00000199032	MIR425	miRNA	0.0670979	0.585814	0.14889	0.352749	0.0863938	0.422725
ENSG00000167083	GNGT2	protein_coding	0.0870908	0.586003	-0.344139	0.121841	-0.0217954	0.884436
ENSG00000183971	NPW	protein_coding	-0.0671267	0.586003	-0.0319992	0.85995	-0.0429848	0.714866
ENSG00000189077	TMEM120A	protein_coding	0.0755183	0.586003	-0.225792	0.0525642	-0.0490644	0.758903
ENSG00000255874	LINC00346	lncRNA	0.0959741	0.586174	-0.498787	0.0146983	-0.0653347	0.684833
ENSG00000267672	AC010632.2	lncRNA	0.0524424	0.586174	0.0796016	0.529588	0.0519135	0.533799
ENSG00000100852	ARHGAP5	protein_coding	0.0449125	0.586187	0.392776	4.61748e-14	0.197758	0.0629743
ENSG00000158092	NCK1	protein_coding	-0.0590856	0.586204	-0.0760384	0.464489	-0.0651921	0.513558
ENSG00000087152	ATXN7L3	protein_coding	-0.0434469	0.586373	-0.0729575	0.292493	-0.0582955	0.406631
ENSG00000015532	XYLT2	protein_coding	0.0585493	0.586476	0.0649535	0.532273	0.0608304	0.528626
ENSG00000119689	DLST	protein_coding	0.0455472	0.586503	-0.104394	0.120193	-0.0252178	0.822016
ENSG00000149474	KAT14	protein_coding	-0.0521656	0.586503	0.0234081	0.825798	-0.0137949	0.909611
ENSG00000167987	VPS37C	protein_coding	0.0797614	0.586503	-0.11965	0.39986	-0.0110315	0.951616
ENSG00000180694	TMEM64	protein_coding	0.0833387	0.586503	0.593949	2.08374e-06	0.297161	0.0509408
ENSG00000197599	CCDC154	protein_coding	0.0959539	0.586503	-0.288195	0.126419	-0.0332103	0.85573
ENSG00000244021	AC093591.1	processed_pseudogene	-0.0590851	0.586503	-0.0727262	0.61552	-0.0577502	0.55558
ENSG00000255837	TAS2R20	protein_coding	0.0913155	0.586503	0.231014	0.250176	0.129787	0.377682
ENSG00000105559	PLEKHA4	protein_coding	0.0860949	0.586513	-0.114409	0.543066	0.00359963	0.982187
ENSG00000264895	AC006141.1	lncRNA	-0.0890421	0.586513	0.0643712	0.757358	-0.0115396	0.949076
ENSG00000237135	DDX10P1	processed_pseudogene	0.0578554	0.586786	-0.0105712	0.950205	0.0252203	0.81279
ENSG00000166949	SMAD3	protein_coding	0.0834831	0.586862	-0.298934	0.0261631	-0.0552954	0.747113
ENSG00000033170	FUT8	protein_coding	0.07898	0.58692	0.327823	0.00488012	0.189279	0.118901
ENSG00000151914	DST	protein_coding	0.0869405	0.58692	0.336631	0.0116936	0.20496	0.0921737
ENSG00000246922	UBAP1L	protein_coding	-0.090575	0.58692	-0.224694	0.158436	-0.143316	0.313305
ENSG00000287115	AC009951.6	lncRNA	-0.0591691	0.58692	0.147292	0.334314	0.0217529	0.842009
ENSG00000085733	CTTN	protein_coding	-0.0714673	0.586931	-0.184574	0.0945373	-0.122016	0.245372
ENSG00000112245	PTP4A1	protein_coding	0.0922866	0.586931	0.000613597	0.99843	0.0443941	0.791111
ENSG00000158301	GPRASP2	protein_coding	0.0895147	0.586931	0.285019	0.0542666	0.175699	0.19886
ENSG00000172831	CES2	protein_coding	0.055831	0.586931	0.109999	0.202383	0.0803998	0.363452
ENSG00000159228	CBR1	protein_coding	0.0578311	0.587115	-0.156827	0.0620041	-0.0379714	0.784813
ENSG00000204520	MICA	protein_coding	-0.0876234	0.587115	-0.104574	0.526181	-0.0896739	0.538503
ENSG00000139620	KANSL2	protein_coding	-0.0448772	0.587201	-0.000182824	0.991775	-0.0230624	0.807428
ENSG00000151151	IPMK	protein_coding	-0.0707004	0.587228	0.0724896	0.57886	0.00117305	0.994717
ENSG00000078674	PCM1	protein_coding	-0.036676	0.587238	0.103836	0.0339685	0.0333977	0.714866
ENSG00000211454	AKR7L	polymorphic_pseudogene	0.0634204	0.587669	0.244837	0.160196	0.106675	0.292193
ENSG00000261096	AC073476.3	lncRNA	0.0661411	0.587669	0.105321	0.501004	0.0664279	0.523065
ENSG00000131089	ARHGEF9	protein_coding	-0.0708403	0.58793	0.370468	0.000128044	0.1178	0.408722
ENSG00000231165	TRBV26OR9-2	TR_V_pseudogene	-0.0685991	0.58813	-0.118844	0.457153	-0.0774796	0.480894
ENSG00000232472	EEF1B2P3	processed_pseudogene	-0.0927707	0.58813	0.124018	0.481828	0.0118523	0.95317
ENSG00000005073	HOXA11	protein_coding	-0.0551165	0.588169	-0.0233817	0.83893	-0.0384649	0.707606
ENSG00000067113	PLPP1	protein_coding	0.0556111	0.588169	0.0417231	0.768492	0.0423117	0.654978
ENSG00000078403	MLLT10	protein_coding	-0.0547952	0.588169	-0.0379157	0.721515	-0.0452646	0.642927
ENSG00000132434	LANCL2	protein_coding	-0.0505609	0.588169	-0.140283	0.0374008	-0.0915119	0.209065
ENSG00000227627	AL080276.2	lncRNA	0.0910504	0.588169	0.0364517	0.862541	0.060145	0.713554
ENSG00000262265	AC002558.3	lncRNA	0.0802825	0.588169	0.166023	0.37166	0.104562	0.429678
ENSG00000145819	ARHGAP26	protein_coding	0.0747021	0.588338	-0.241219	0.0341707	-0.0507793	0.755086
ENSG00000266826	AC011195.3	protein_coding	0.0484164	0.588648	-0.0278384	0.819865	0.0146916	0.871389
ENSG00000169246	NPIPB3	protein_coding	-0.0499448	0.588682	-0.0414862	0.754028	-0.0389456	0.652559
ENSG00000100206	DMC1	protein_coding	0.0910711	0.588737	-0.362517	0.0267929	-0.0639209	0.705078
ENSG00000128694	OSGEPL1	protein_coding	-0.0690585	0.588737	0.195868	0.0530174	0.0562236	0.706201
ENSG00000149646	CNBD2	protein_coding	-0.0909082	0.588737	-0.190411	0.332408	-0.122527	0.41045
ENSG00000279529	AC008764.8	lncRNA	0.0932341	0.588836	0.104359	0.606622	0.0875375	0.572979
ENSG00000104866	PPP1R37	protein_coding	-0.0643951	0.588907	0.121947	0.23135	0.0267856	0.861461
ENSG00000259275	AC087477.2	lncRNA	-0.0859134	0.588907	-0.133029	0.486423	-0.0990669	0.483589
ENSG00000105371	ICAM4	protein_coding	-0.0882951	0.589007	-0.226107	0.138808	-0.147734	0.271258
ENSG00000227376	FTH1P16	processed_pseudogene	0.0674048	0.589007	0.205392	0.230153	0.101781	0.347255
ENSG00000171097	KYAT1	protein_coding	-0.0728463	0.589023	-0.14623	0.388191	-0.0949572	0.424816
ENSG00000225569	CCT4P2	processed_pseudogene	-0.0527221	0.589059	-0.0547066	0.687308	-0.0466343	0.60384
ENSG00000149600	COMMD7	protein_coding	0.0819179	0.589283	0.0650961	0.691608	0.0689113	0.637
ENSG00000137731	FXYD2	protein_coding	0.0458516	0.589358	0.0138373	0.915528	0.0268942	0.737399
ENSG00000223825	DAZAP2P1	processed_pseudogene	-0.049921	0.589358	-0.0391726	0.770263	-0.0396539	0.65214
ENSG00000108557	RAI1	protein_coding	0.0850756	0.589444	-0.0894095	0.580626	0.0035859	0.984523
ENSG00000117360	PRPF3	protein_coding	-0.0413528	0.589444	-0.0161174	0.859193	-0.0281013	0.721782
ENSG00000124198	ARFGEF2	protein_coding	0.0367279	0.589444	-0.0509876	0.398586	-0.00636836	0.950018
ENSG00000178028	DMAP1	protein_coding	-0.0642953	0.589444	-0.0211244	0.882067	-0.0411132	0.744432
ENSG00000204815	TTC25	protein_coding	0.0554995	0.589444	-0.0804506	0.505078	0.00399364	0.969851
ENSG00000206127	GOLGA8O	protein_coding	-0.0938417	0.589444	-0.107645	0.569719	-0.0947731	0.542625
ENSG00000232346	Z74021.1	processed_pseudogene	-0.0746846	0.589444	-0.120732	0.484809	-0.0866431	0.48059
ENSG00000233901	LINC01503	lncRNA	0.0611508	0.589444	-0.0223385	0.890862	0.0224127	0.848169
ENSG00000250299	MRPS31P4	transcribed_unprocessed_pseudogene	-0.0949659	0.589444	-0.321117	0.0918636	-0.185911	0.228603
ENSG00000275318	AL136981.2	unprocessed_pseudogene	-0.092076	0.589444	0.415832	0.0559802	0.0698821	0.635065
ENSG00000287548	AC021269.3	lncRNA	-0.0599805	0.589444	-0.0635823	0.674722	-0.0552139	0.58885
ENSG00000227827	AC138969.3	unprocessed_pseudogene	-0.0819145	0.589714	0.00956939	0.968843	-0.0331535	0.832962
ENSG00000286094	AC026740.3	protein_coding	0.0511122	0.589972	-0.00888302	0.953495	0.0227574	0.810419
ENSG00000258749	AL110504.1	lncRNA	0.0496238	0.590073	0.02462	0.855824	0.0328025	0.704493
ENSG00000137434	C6orf52	protein_coding	-0.0885932	0.590164	-0.381686	0.0965209	-0.183564	0.232228
ENSG00000171161	ZNF672	protein_coding	0.0635295	0.590164	0.0659189	0.562235	0.0636078	0.553106
ENSG00000177885	GRB2	protein_coding	0.0298391	0.590164	-0.0424567	0.390745	-0.00561358	0.94451
ENSG00000224420	ADM5	protein_coding	-0.0932586	0.590164	-0.0709338	0.720166	-0.0779039	0.625129
ENSG00000286905	AC108488.2	protein_coding	-0.069425	0.590596	-0.0619765	0.722502	-0.0582765	0.625957
ENSG00000072571	HMMR	protein_coding	-0.04875	0.591107	-0.133159	0.0577743	-0.0868343	0.273086
ENSG00000129292	PHF20L1	protein_coding	-0.0487053	0.591107	0.210994	0.000882543	0.0747319	0.51597
ENSG00000151240	DIP2C	protein_coding	-0.0505362	0.591107	-0.0507701	0.701638	-0.0445803	0.608584
ENSG00000228643	AC079779.2	lncRNA	-0.0780966	0.591107	0.0688516	0.724484	-0.00683866	0.964674
ENSG00000254682	AP002387.2	lncRNA	0.0900596	0.591107	-0.229805	0.249683	-0.0176224	0.920984
ENSG00000286724	AL732509.1	lncRNA	0.0537367	0.591132	0.0382545	0.784179	0.0407114	0.663127
ENSG00000196150	ZNF250	protein_coding	-0.0753573	0.591457	0.336927	0.00180833	0.103475	0.474907
ENSG00000161798	AQP5	protein_coding	-0.0608607	0.591583	0.081113	0.61275	0.00387963	0.975656
ENSG00000182568	SATB1	protein_coding	0.0552286	0.591583	0.249095	0.00081958	0.142407	0.136332
ENSG00000164051	CCDC51	protein_coding	-0.0687849	0.591663	-0.29819	0.00216806	-0.160271	0.154007
ENSG00000234771	SLC25A25-AS1	lncRNA	-0.0942089	0.591879	0.0041413	0.987534	-0.0413086	0.820215
ENSG00000235408	SNORA71B	snoRNA	0.0939984	0.592219	-0.0716335	0.724747	0.0167797	0.93602
ENSG00000276231	PIK3R6	protein_coding	-0.062965	0.592219	-2.21782	0.00158394	-0.126607	0.134836
ENSG00000287094	AL049552.2	lncRNA	0.0570745	0.592608	0.10375	0.456389	0.0641507	0.488027
ENSG00000110536	PTPMT1	protein_coding	0.0871564	0.592868	0.0338945	0.866399	0.0584167	0.712583
ENSG00000169564	PCBP1	protein_coding	-0.0428767	0.592868	-0.262273	2.72794e-06	-0.135721	0.118216
ENSG00000261542	AC011978.2	lncRNA	-0.0848291	0.593225	-0.063383	0.754668	-0.0690639	0.640371
ENSG00000236358	AL355472.2	lncRNA	0.0450499	0.593633	0.0682534	0.539749	0.045901	0.538503
ENSG00000184271	POU6F1	protein_coding	0.09101	0.593739	0.105407	0.602556	0.0893995	0.561678
ENSG00000090316	MAEA	protein_coding	-0.0491605	0.593796	0.234978	0.000291955	0.0836872	0.48027
ENSG00000134318	ROCK2	protein_coding	-0.0404148	0.59405	-0.0477863	0.514159	-0.0427478	0.536089
ENSG00000277383	AC010331.1	lncRNA	0.0507145	0.594296	0.0894378	0.472758	0.0561184	0.498238
ENSG00000221838	AP4M1	protein_coding	-0.0620419	0.594427	-0.103362	0.321891	-0.0808177	0.423135
ENSG00000133703	KRAS	protein_coding	-0.0545192	0.594642	-0.162203	0.0411651	-0.101855	0.256471
ENSG00000152061	RABGAP1L	protein_coding	0.0560529	0.594989	0.260601	0.000492899	0.15017	0.100023
ENSG00000215883	CYB5RL	protein_coding	-0.0683241	0.595065	0.132008	0.224912	0.0302522	0.83981
ENSG00000254986	DPP3	protein_coding	0.0515485	0.595065	-0.0963784	0.17633	-0.0211468	0.862668
ENSG00000288095	AC005618.4	lncRNA	0.0493298	0.595097	0.249281	0.097885	0.0936346	0.234165
ENSG00000167842	MIS12	protein_coding	-0.0555756	0.595213	0.0300006	0.790423	-0.0123624	0.928313
ENSG00000066933	MYO9A	protein_coding	-0.0592161	0.595271	0.213031	0.0107375	0.0680717	0.61098
ENSG00000138629	UBL7	protein_coding	-0.0562559	0.595271	-0.0807447	0.402789	-0.0665543	0.474333
ENSG00000267264	AC006504.3	processed_pseudogene	-0.0781574	0.595271	-0.0507781	0.796255	-0.0597801	0.666093
ENSG00000287022	AC079841.2	lncRNA	0.0901476	0.595271	0.271603	0.186621	0.149601	0.32304
ENSG00000144579	CTDSP1	protein_coding	0.0489017	0.595294	0.109175	0.140586	0.0770409	0.324235
ENSG00000175782	SLC35E3	protein_coding	0.0698981	0.595294	-0.189079	0.084723	-0.0413018	0.791577
ENSG00000231439	WASIR2	lncRNA	0.0813105	0.595294	0.105332	0.579252	0.0819441	0.552602
ENSG00000171103	TRMT61B	protein_coding	-0.0560059	0.595725	-0.0547883	0.600785	-0.0542109	0.582363
ENSG00000125730	C3	protein_coding	0.0840474	0.595748	-0.242289	0.219413	-0.0183606	0.909634
ENSG00000120949	TNFRSF8	protein_coding	-0.0505792	0.595844	-0.0637958	0.621513	-0.0502954	0.560038
ENSG00000141294	LRRC46	protein_coding	-0.0550583	0.595844	-0.046734	0.749543	-0.0447522	0.644222
ENSG00000184209	SNRNP35	protein_coding	-0.069522	0.595844	0.0780364	0.547329	0.0040445	0.978807
ENSG00000013441	CLK1	protein_coding	-0.0450954	0.595938	0.183059	0.00235384	0.064647	0.557145
ENSG00000150593	PDCD4	protein_coding	0.0561665	0.595938	0.171402	0.0332248	0.109561	0.216711
ENSG00000169762	TAPT1	protein_coding	-0.0553955	0.595938	0.50395	5.34249e-13	0.178671	0.205342
ENSG00000101413	RPRD1B	protein_coding	-0.0460603	0.596002	-0.0631191	0.443918	-0.0538577	0.499481
ENSG00000068366	ACSL4	protein_coding	-0.0439475	0.596043	-0.0639511	0.38856	-0.0529734	0.473469
ENSG00000251821	RNU6-583P	snRNA	-0.0715023	0.596043	0.141399	0.429074	0.0182318	0.905492
ENSG00000135298	ADGRB3	protein_coding	0.0525406	0.596089	2.01821	0.000383361	0.15259	0.0438122
ENSG00000224728	IMPDH1P8	processed_pseudogene	0.0781499	0.596152	-0.00355464	0.987621	0.0366741	0.80221
ENSG00000131462	TUBG1	protein_coding	-0.0586605	0.596167	-0.100885	0.300017	-0.0770763	0.420157
ENSG00000132437	DDC	protein_coding	-0.0563723	0.596167	-0.123794	0.35318	-0.0751023	0.408602
ENSG00000136715	SAP130	protein_coding	0.0937222	0.596263	-0.0813632	0.686277	0.0153904	0.940451
ENSG00000276404	MIR6835	miRNA	-0.0528542	0.596466	-0.151648	0.221373	-0.079873	0.333345
ENSG00000021574	SPAST	protein_coding	-0.0500451	0.596492	-0.117899	0.121425	-0.0811176	0.315004
ENSG00000107831	FGF8	protein_coding	-0.0820126	0.596492	-0.354529	0.115012	-0.15798	0.259594
ENSG00000120458	MSANTD2	protein_coding	-0.0724868	0.596723	-0.104609	0.425609	-0.086245	0.472947
ENSG00000115993	TRAK2	protein_coding	-0.0466944	0.596895	-0.0655179	0.413881	-0.0553846	0.457244
