## Supplemental file 4 for "The RNA-binding landscape of HAX1 protein indicates its involvement in ribosome biogenesis and translation" (part 2 of 3)

### Sheet: all (continued)
gene_id	gene_symbol	biotype	KO#1_log2FC	KO#1_padj	KO#2_log2FC	KO#2_padj	KO#1+2_log2FC	KO#1+2_padj
ENSG00000146826	MAP11	protein_coding	0.0636836	0.596895	0.0870219	0.438548	0.0732875	0.482681
ENSG00000173757	STAT5B	protein_coding	-0.0388408	0.597357	0.0177062	0.809952	-0.00995962	0.920398
ENSG00000183763	TRAIP	protein_coding	0.0547751	0.597357	0.0654347	0.497775	0.0596235	0.507695
ENSG00000235084	CHCHD2P6	processed_pseudogene	-0.0731523	0.597357	0.0895974	0.624956	0.00197112	0.989543
ENSG00000141854	MISP3	protein_coding	0.0432338	0.597359	0.265203	0.0664626	0.0887358	0.198238
ENSG00000231528	FAM225A	lncRNA	0.0877702	0.597441	0.0602503	0.772646	0.0644268	0.671832
ENSG00000152689	RASGRP3	protein_coding	0.0920726	0.597654	-0.0866331	0.657331	0.00963067	0.961585
ENSG00000173486	FKBP2	protein_coding	-0.0562732	0.597654	0.011882	0.949792	-0.0199099	0.861553
ENSG00000171681	ATF7IP	protein_coding	0.0599472	0.597675	0.37606	1.54541e-06	0.195782	0.0804756
ENSG00000221325	MIR1200	miRNA	-0.0435135	0.597675	-0.0622074	0.570779	-0.0438778	0.546767
ENSG00000277017	AC023490.4	lncRNA	0.060465	0.597675	0.149567	0.32323	0.0840601	0.405246
ENSG00000136315	AL355922.1	lncRNA	-0.0909047	0.597708	-0.345112	0.0445244	-0.184307	0.219105
ENSG00000259248	USP3-AS1	lncRNA	0.0928298	0.598209	0.051879	0.805151	0.0683964	0.679827
ENSG00000119820	YIPF4	protein_coding	-0.0464598	0.598298	-0.0505467	0.548299	-0.0477993	0.554854
ENSG00000128881	TTBK2	protein_coding	0.0674263	0.598494	0.189225	0.0660664	0.120449	0.273361
ENSG00000159374	M1AP	protein_coding	0.0755481	0.598546	-0.0294879	0.883332	0.0257569	0.862787
ENSG00000162664	ZNF326	protein_coding	-0.0542327	0.598546	0.134394	0.100337	0.0378132	0.772911
ENSG00000239407	Z68871.1	lncRNA	-0.0934285	0.598546	0.093852	0.640026	-0.00160456	0.992849
ENSG00000260269	AC105036.3	lncRNA	0.0559438	0.598546	-0.00212517	0.99054	0.026169	0.800558
ENSG00000105997	HOXA3	protein_coding	0.0670336	0.59861	0.0440256	0.799651	0.0493146	0.677358
ENSG00000140743	CDR2	protein_coding	-0.0488947	0.598797	-0.135348	0.0599654	-0.0889381	0.238555
ENSG00000101307	SIRPB1	protein_coding	-0.092354	0.598815	-1.24936	1.82275e-08	-0.338436	0.0890333
ENSG00000146556	WASH2P	transcribed_unprocessed_pseudogene	0.0931638	0.598815	0.0737052	0.721075	0.0770202	0.638361
ENSG00000170653	ATF7	protein_coding	0.0917928	0.598969	-0.0826997	0.673512	0.0111094	0.956419
ENSG00000099377	HSD3B7	protein_coding	0.0750693	0.599016	0.0562897	0.7636	0.0578214	0.660112
ENSG00000184293	CLECL1	protein_coding	0.0441666	0.599016	0.0591247	0.600909	0.0419706	0.573344
ENSG00000204685	STARD7-AS1	lncRNA	0.0761036	0.599219	-0.105232	0.459258	-0.0078185	0.963332
ENSG00000198860	TSEN15	protein_coding	-0.047176	0.599401	-0.112892	0.107796	-0.0770902	0.307172
ENSG00000237294	EIF4BP9	processed_pseudogene	-0.0471915	0.599401	0.0304551	0.831828	-0.0095206	0.930039
ENSG00000163611	SPICE1	protein_coding	-0.0926793	0.599571	0.244935	0.177088	0.0452547	0.795468
ENSG00000221914	PPP2R2A	protein_coding	-0.0482738	0.599571	0.0142611	0.895646	-0.0164233	0.886684
ENSG00000225733	FGD5-AS1	lncRNA	-0.0386356	0.599919	0.0110701	0.897888	-0.0133936	0.876634
ENSG00000270953	AC007938.3	lncRNA	-0.0678099	0.599919	-0.077055	0.649636	-0.0649312	0.58202
ENSG00000213385	AC105052.2	processed_pseudogene	0.0703877	0.600181	0.0940508	0.583049	0.0682885	0.565503
ENSG00000089289	IGBP1	protein_coding	-0.0491666	0.600283	-0.0385431	0.688612	-0.0429658	0.634038
ENSG00000207996	MIR301A	miRNA	-0.065519	0.600283	0.00731292	0.972397	-0.0265951	0.839859
ENSG00000127325	BEST3	protein_coding	0.073277	0.600285	0.0609853	0.739755	0.0591323	0.644227
ENSG00000160439	RDH13	protein_coding	-0.0671673	0.600285	-0.0843597	0.49217	-0.0741859	0.512484
ENSG00000183943	PRKX	protein_coding	0.0555931	0.600285	0.255787	0.000606932	0.146063	0.124107
ENSG00000184068	SREBF2-AS1	lncRNA	-0.0601336	0.600285	-0.0319982	0.850527	-0.0419856	0.705752
ENSG00000285877	AC007448.5	lncRNA	0.0495333	0.600285	-0.00805648	0.954886	0.0220882	0.814431
ENSG00000233276	GPX1	polymorphic_pseudogene	0.0561862	0.600466	-0.0820058	0.401389	-0.00989816	0.951321
ENSG00000181722	ZBTB20	protein_coding	0.047413	0.600488	0.0958272	0.422402	0.0571696	0.469368
ENSG00000175602	CCDC85B	protein_coding	0.0652067	0.600588	-0.166964	0.104148	-0.0361755	0.817041
ENSG00000178921	PFAS	protein_coding	-0.0552303	0.600959	-0.141797	0.095566	-0.0929939	0.317612
ENSG00000104324	CPQ	protein_coding	-0.0921192	0.601017	0.481509	0.0176457	0.0947602	0.527936
ENSG00000121933	TMIGD3	protein_coding	-0.0861918	0.601338	-0.00300043	0.990785	-0.039538	0.810475
ENSG00000097096	SYDE2	protein_coding	0.0719298	0.601446	0.335333	0.00156619	0.186621	0.121459
ENSG00000174282	ZBTB4	protein_coding	0.0781742	0.601446	-0.216645	0.100259	-0.0446456	0.787595
ENSG00000269038	AP001462.1	lncRNA	0.0625927	0.601446	0.145092	0.363007	0.084284	0.433643
ENSG00000247033	AC099508.1	lncRNA	0.0541445	0.601475	-0.13642	0.228635	-0.00713795	0.946196
ENSG00000171953	ATPAF2	protein_coding	-0.0816189	0.601603	-0.036032	0.844257	-0.055767	0.714866
ENSG00000147883	CDKN2B	protein_coding	0.0782873	0.60172	0.0303188	0.886395	0.050175	0.725837
ENSG00000180035	ZNF48	protein_coding	-0.0580144	0.60172	0.0231492	0.854992	-0.0165883	0.906596
ENSG00000182810	DDX28	protein_coding	-0.0540899	0.60172	-0.059937	0.547455	-0.0556751	0.562005
ENSG00000201643	SNORA14A	snoRNA	0.0512889	0.60172	-0.0193455	0.891633	0.0186929	0.851553
ENSG00000272779	AC245060.4	transcribed_unprocessed_pseudogene	-0.0597977	0.60172	0.00690982	0.972083	-0.0236453	0.845381
ENSG00000213430	HSPD1P1	processed_pseudogene	-0.087552	0.601918	-0.0659786	0.751146	-0.0695401	0.653728
ENSG00000143882	ATP6V1C2	protein_coding	0.0485668	0.602094	0.0207024	0.8829	0.0301836	0.727881
ENSG00000230131	LINC02641	lncRNA	-0.0566916	0.602094	0.399528	0.0809992	0.0486971	0.588879
ENSG00000259706	HSP90B2P	processed_pseudogene	-0.0744235	0.602094	0.103161	0.578687	0.00610688	0.96815
ENSG00000267002	AC060780.1	lncRNA	0.0878988	0.602094	0.0535904	0.781074	0.0644871	0.692643
ENSG00000173567	ADGRF3	protein_coding	0.0715001	0.602107	0.0757409	0.670045	0.0642492	0.606349
ENSG00000223692	DIP2A-IT1	lncRNA	-0.0470708	0.602284	-0.0480056	0.707135	-0.041383	0.622055
ENSG00000188295	ZNF669	protein_coding	0.0555915	0.602328	0.131415	0.13921	0.0912833	0.301163
ENSG00000164024	METAP1	protein_coding	-0.0529623	0.602822	0.306839	1.58094e-05	0.107863	0.395647
ENSG00000196391	ZNF774	protein_coding	0.0894997	0.603094	0.158362	0.422478	0.108854	0.473229
ENSG00000168591	TMUB2	protein_coding	0.0638617	0.603483	-0.0417513	0.751865	0.0125062	0.935641
ENSG00000258168	AC025569.1	lncRNA	0.0788553	0.603483	0.022626	0.902679	0.0477215	0.755216
ENSG00000278963	AC005921.4	TEC	-0.080365	0.603483	0.00724178	0.976082	-0.0318983	0.840262
ENSG00000220848	RPS18P9	transcribed_processed_pseudogene	0.0896694	0.603594	0.248491	0.13175	0.157248	0.278276
ENSG00000234585	CCT6P3	transcribed_unprocessed_pseudogene	0.089656	0.603727	0.296107	0.0745984	0.174536	0.236375
ENSG00000235238	SUMO2P1	processed_pseudogene	-0.0609917	0.603727	-0.231015	0.14806	-0.104589	0.28702
ENSG00000247853	AC006064.2	lncRNA	0.045611	0.603727	0.0346636	0.776021	0.0336144	0.672144
ENSG00000092853	CLSPN	protein_coding	0.0434223	0.603728	-0.0867917	0.204659	-0.0186144	0.87331
ENSG00000135148	TRAFD1	protein_coding	-0.0579713	0.603728	0.0135946	0.918015	-0.0209846	0.878266
ENSG00000146463	ZMYM4	protein_coding	-0.0380751	0.603728	-0.0363085	0.611914	-0.0368067	0.587981
ENSG00000178982	EIF3K	protein_coding	-0.0482383	0.603728	-0.198448	0.00303086	-0.114718	0.182287
ENSG00000181404	WASHC1	protein_coding	-0.0768232	0.603728	0.127772	0.348703	0.0222118	0.905379
ENSG00000262919	CCNQ	protein_coding	-0.0608183	0.603728	-0.208958	0.0152483	-0.123481	0.202341
ENSG00000156709	AIFM1	protein_coding	-0.0440364	0.603999	-0.033093	0.704798	-0.0378685	0.645721
ENSG00000261556	SMG1P7	transcribed_unprocessed_pseudogene	-0.0607532	0.603999	0.0554689	0.627193	-0.00125972	0.992614
ENSG00000163872	YEATS2	protein_coding	0.0472762	0.604015	0.0241059	0.820861	0.0351017	0.716133
ENSG00000157259	GATAD1	protein_coding	0.0462709	0.604084	0.267095	1.1528e-05	0.14818	0.0925847
ENSG00000137871	ZNF280D	protein_coding	-0.0686456	0.604591	0.0777578	0.543102	0.00485953	0.975545
ENSG00000142798	HSPG2	protein_coding	-0.0916908	0.604591	-0.94281	0.000104187	-0.319732	0.0919977
ENSG00000177692	DNAJC28	protein_coding	0.0489876	0.604591	0.0482767	0.710672	0.0384606	0.64331
ENSG00000230532	AC091133.1	lncRNA	0.0579937	0.604591	-0.0559481	0.692677	0.010657	0.930579
ENSG00000237765	FAM200B	protein_coding	0.0666142	0.604716	0.712688	1.82057e-15	0.340103	0.0319055
ENSG00000279900	AP001767.4	TEC	-0.0681963	0.604811	-0.0610413	0.729579	-0.057146	0.638946
ENSG00000001460	STPG1	protein_coding	0.081087	0.60512	0.144229	0.327426	0.1056	0.435553
ENSG00000112530	PACRG	protein_coding	0.0611147	0.60512	-0.0243561	0.885309	0.0218047	0.85905
ENSG00000197576	HOXA4	protein_coding	0.0548646	0.60512	0.101723	0.460453	0.0628349	0.495612
ENSG00000273356	LINC02019	lncRNA	0.0766981	0.605624	0.212679	0.268281	0.117959	0.372629
ENSG00000099785	MARCHF2	protein_coding	0.089044	0.605668	0.367487	0.0247028	0.202488	0.175618
ENSG00000089693	MLF2	protein_coding	-0.0515889	0.60578	-0.28289	3.28426e-05	-0.145925	0.122877
ENSG00000105220	GPI	protein_coding	-0.0792401	0.605897	-0.414814	0.00113843	-0.214467	0.0902788
ENSG00000105866	SP4	protein_coding	0.0513807	0.605937	0.265857	0.000130064	0.14948	0.107243
ENSG00000262668	AJ003147.2	lncRNA	0.0653821	0.605937	0.19864	0.245	0.0995235	0.365207
ENSG00000105321	CCDC9	protein_coding	-0.0782111	0.606613	-0.0260083	0.887908	-0.0488072	0.751945
ENSG00000117481	NSUN4	protein_coding	0.0484792	0.606613	-0.0123424	0.911662	0.0182104	0.87065
ENSG00000262050	AC005696.1	lncRNA	-0.0890713	0.606637	-0.0821877	0.691361	-0.0776677	0.623222
ENSG00000049246	PER3	protein_coding	-0.0594585	0.606674	-0.0388469	0.813622	-0.0429538	0.695697
ENSG00000269937	AC093525.7	lncRNA	0.0474164	0.606838	-0.0184771	0.889151	0.0175418	0.851553
ENSG00000177725	AC105206.1	lncRNA	0.0477274	0.606914	0.111859	0.356107	0.0595469	0.443664
ENSG00000205853	RFPL3S	lncRNA	0.046403	0.606914	0.118911	0.31771	0.0630966	0.412843
ENSG00000235065	RPL24P2	processed_pseudogene	-0.0759386	0.606914	-0.177481	0.333984	-0.109649	0.400257
ENSG00000136149	RPL13AP25	processed_pseudogene	0.0745722	0.607016	-0.0805407	0.651978	0.00936466	0.95236
ENSG00000279022	AL359715.4	TEC	-0.0479313	0.607016	-0.0581305	0.646457	-0.045925	0.586727
ENSG00000137101	CD72	protein_coding	0.0895597	0.607216	0.0153455	0.952307	0.0490554	0.772988
ENSG00000280434	AL031595.3	lncRNA	0.0904504	0.607333	0.0278897	0.904862	0.0553896	0.744768
ENSG00000114026	OGG1	protein_coding	0.0636899	0.607358	-0.0867864	0.45195	-0.00727088	0.961585
ENSG00000115504	EHBP1	protein_coding	-0.0574748	0.607358	0.167443	0.0520933	0.0502672	0.708726
ENSG00000106479	ZNF862	protein_coding	0.0876008	0.607366	0.171219	0.306722	0.122744	0.398648
ENSG00000228526	MIR34AHG	lncRNA	-0.0423714	0.607495	-0.112524	0.252623	-0.0565431	0.394449
ENSG00000009780	FAM76A	protein_coding	-0.0717191	0.607866	-0.0652953	0.65167	-0.0665289	0.597419
ENSG00000144909	OSBPL11	protein_coding	0.0743315	0.607866	0.0200338	0.910594	0.04477	0.768887
ENSG00000153187	HNRNPU	protein_coding	-0.0468964	0.607866	-0.0910668	0.243282	-0.0670734	0.419201
ENSG00000156970	BUB1B	protein_coding	-0.0407349	0.607866	0.144445	0.011855	0.0492836	0.637538
ENSG00000179455	MKRN3	protein_coding	-0.0547152	0.607866	-0.0118225	0.923334	-0.032678	0.765316
ENSG00000235703	LINC00894	lncRNA	0.080013	0.607866	0.0308151	0.887908	0.0504351	0.734253
ENSG00000065911	MTHFD2	protein_coding	0.0438805	0.607967	-0.125421	0.0594322	-0.0335366	0.772988
ENSG00000207547	MIR25	miRNA	0.0910414	0.608009	0.000841938	0.997837	0.0436993	0.805761
ENSG00000214954	LRRC69	protein_coding	-0.0796601	0.608009	0.0111699	0.962826	-0.0318246	0.844154
ENSG00000099783	HNRNPM	protein_coding	-0.0576115	0.608021	-0.0697372	0.505397	-0.0685366	0.568457
ENSG00000100991	TRPC4AP	protein_coding	-0.0401228	0.608144	-0.127477	0.0195977	-0.0799229	0.207005
ENSG00000176714	CCDC121	protein_coding	0.0900879	0.608156	0.0553859	0.787782	0.0683261	0.678718
ENSG00000149480	MTA2	protein_coding	-0.0307726	0.608215	-0.10952	0.0107464	-0.0681925	0.200761
ENSG00000169032	MAP2K1	protein_coding	0.0517936	0.608215	-0.159253	0.0402007	-0.0429352	0.736314
ENSG00000151746	BICD1	protein_coding	-0.0787823	0.608262	0.201275	0.126716	0.0489192	0.772677
ENSG00000100109	TFIP11	protein_coding	-0.0402155	0.608484	-0.146553	0.0103418	-0.0894964	0.187857
ENSG00000234788	HSPA8P3	processed_pseudogene	-0.0523824	0.608484	-0.0207335	0.896065	-0.0333301	0.744158
ENSG00000005801	ZNF195	protein_coding	0.0398875	0.60869	0.127328	0.0271754	0.0814803	0.219399
ENSG00000111087	GLI1	protein_coding	0.0499537	0.60869	-0.111051	0.297602	-0.00346778	0.969753
ENSG00000283635	AC012485.3	lncRNA	0.044939	0.60869	-0.00767387	0.954815	0.0193414	0.822016
ENSG00000273295	AP000350.6	lncRNA	0.0857787	0.608878	-0.0517763	0.806056	0.0205098	0.90985
ENSG00000280269	AP000577.2	TEC	0.0834251	0.608878	0.0703529	0.729033	0.0695392	0.643364
ENSG00000139428	MMAB	protein_coding	0.0544159	0.608918	0.218823	0.00450957	0.130135	0.15185
ENSG00000185236	RAB11B	protein_coding	0.0784458	0.609151	0.303397	0.0186897	0.174934	0.178348
ENSG00000224631	RPS27AP16	transcribed_processed_pseudogene	0.0841143	0.609151	0.0154905	0.945113	0.0460351	0.786766
ENSG00000253771	TPTE2P1	transcribed_unprocessed_pseudogene	-0.0521491	0.609151	-0.129313	0.307264	-0.0716445	0.400436
ENSG00000164675	IQUB	protein_coding	0.0620552	0.609153	0.0492547	0.762332	0.0493392	0.660928
ENSG00000279861	AC073548.1	TEC	0.0664801	0.609529	0.0804511	0.632075	0.0613616	0.597065
ENSG00000124731	TREM1	protein_coding	0.0841298	0.609553	-0.45427	0.0688358	-0.0356491	0.806442
ENSG00000131876	SNRPA1	protein_coding	-0.0543546	0.609553	-0.146945	0.0983214	-0.0965237	0.322761
ENSG00000139675	HNRNPA1L2	protein_coding	0.0833296	0.609553	0.115995	0.475988	0.0938612	0.513144
ENSG00000260228	AC009119.1	lncRNA	0.0654606	0.609553	0.0241891	0.895752	0.0410295	0.737966
ENSG00000205078	SYCE1L	protein_coding	0.0685621	0.609821	-0.0657287	0.697803	0.0110294	0.940097
ENSG00000153815	CMIP	protein_coding	0.0792501	0.60997	-0.341522	0.0101917	-0.0665951	0.687026
ENSG00000215030	RPL13P12	processed_pseudogene	0.0873475	0.60997	-0.00594369	0.980021	0.0391757	0.828471
ENSG00000259426	AC027237.5	lncRNA	0.0538171	0.609975	0.00926507	0.955312	0.029857	0.770545
ENSG00000279583	AC009086.2	TEC	0.0568006	0.609975	0.038989	0.799651	0.0410567	0.687665
ENSG00000205138	SDHAF1	protein_coding	-0.0792457	0.610345	-0.148697	0.306301	-0.105634	0.433351
ENSG00000272918	AC005070.3	lncRNA	-0.0703647	0.610345	-0.0531868	0.772109	-0.054718	0.670164
ENSG00000007541	PIGQ	protein_coding	-0.0556953	0.610347	-0.181462	0.0295289	-0.112388	0.207831
ENSG00000077463	SIRT6	protein_coding	-0.0642377	0.610347	-0.275324	0.00462634	-0.15186	0.158354
ENSG00000173272	MZT2A	protein_coding	-0.0594054	0.610347	-0.100004	0.335095	-0.0758417	0.472336
ENSG00000197859	ADAMTSL2	protein_coding	0.0904921	0.610347	0.166423	0.371824	0.11919	0.440945
ENSG00000231074	HCG18	lncRNA	0.0614722	0.610347	0.0730167	0.527637	0.0642463	0.572463
ENSG00000279672	AP006621.5	TEC	0.0888991	0.610457	0.160127	0.369337	0.116432	0.44246
ENSG00000166484	MAPK7	protein_coding	0.0891758	0.610473	-0.0646337	0.758707	0.0174509	0.929293
ENSG00000257681	AC025265.1	lncRNA	0.0630252	0.610473	-0.00293183	0.98829	0.0295857	0.808451
ENSG00000155729	KCTD18	protein_coding	0.0664812	0.610633	0.227956	0.0243178	0.141696	0.16893
ENSG00000063978	RNF4	protein_coding	0.057137	0.610657	0.34171	1.49526e-05	0.181486	0.097213
ENSG00000170191	NANP	protein_coding	-0.0572713	0.610657	0.0834312	0.418003	0.0125997	0.933294
ENSG00000240303	ACAD11	protein_coding	0.0853625	0.610683	0.0560226	0.790561	0.0619507	0.688729
ENSG00000064201	TSPAN32	protein_coding	0.0641186	0.611282	0.174489	0.0854248	0.112787	0.295808
ENSG00000144406	UNC80	protein_coding	0.088854	0.611282	-0.0617504	0.770263	0.0185052	0.925925
ENSG00000250645	AC010442.3	processed_pseudogene	-0.0783079	0.611282	-0.0268795	0.90105	-0.0475458	0.751419
ENSG00000075624	ACTB	protein_coding	0.0822933	0.611311	-0.107432	0.460453	-0.00752699	0.963552
ENSG00000238005	AL391832.2	lncRNA	0.090283	0.611395	0.0343626	0.88244	0.0589606	0.731095
ENSG00000143442	POGZ	protein_coding	0.0731683	0.611463	0.000625312	0.992603	0.0325938	0.834255
ENSG00000232713	AC010733.1	processed_pseudogene	-0.0541351	0.611463	0.0173814	0.921687	-0.0180942	0.880223
ENSG00000233405	LINC01046	lncRNA	-0.0478738	0.611463	-0.0286638	0.840238	-0.0331816	0.714476
ENSG00000257954	AC125611.2	processed_pseudogene	-0.0536118	0.611463	0.0612178	0.689973	-0.000468009	0.996209
ENSG00000197927	C2orf27A	transcribed_unprocessed_pseudogene	-0.0769798	0.611669	0.0656513	0.741916	-0.00718937	0.963552
ENSG00000107854	TNKS2	protein_coding	0.0596225	0.611757	0.0769713	0.457737	0.0609532	0.538917
ENSG00000232176	AL161909.1	processed_pseudogene	-0.0449246	0.611883	0.0388081	0.775739	-0.00511706	0.961171
ENSG00000089154	GCN1	protein_coding	0.0526798	0.611948	0.0321789	0.759746	0.0398367	0.694128
ENSG00000089723	OTUB2	protein_coding	-0.0885079	0.611948	-0.405916	0.0642945	-0.183572	0.243987
ENSG00000148484	RSU1	protein_coding	-0.0507825	0.611948	0.024875	0.820439	-0.011922	0.926288
ENSG00000151729	SLC25A4	protein_coding	-0.0678606	0.611948	0.310418	0.00213869	0.0969348	0.503671
ENSG00000267130	AC008738.2	lncRNA	0.0564765	0.611948	-0.0321089	0.831898	0.0169794	0.885863
ENSG00000269846	AL136172.1	lncRNA	0.0567944	0.611948	-0.0144534	0.931632	0.0226549	0.841503
ENSG00000270923	TAS2R6P	processed_pseudogene	0.0533339	0.611948	0.145845	0.292056	0.0738317	0.403488
ENSG00000002919	SNX11	protein_coding	0.0593264	0.611971	-0.128031	0.195233	-0.0261436	0.862899
ENSG00000090104	RGS1	protein_coding	-0.0777244	0.611971	0.424978	0.000583942	0.117487	0.442212
ENSG00000279792	AC015909.5	TEC	-0.0872359	0.611971	0.0251111	0.915934	-0.0280663	0.878727
ENSG00000205710	C17orf107	protein_coding	-0.0542452	0.612133	0.0131409	0.943989	-0.0195633	0.867057
ENSG00000165525	NEMF	protein_coding	-0.0439476	0.612638	0.0541842	0.506598	0.00502685	0.965182
ENSG00000236204	LINC01376	lncRNA	0.0521373	0.612717	0.0678953	0.619588	0.0507621	0.585442
ENSG00000176102	CSTF3	protein_coding	0.0576633	0.61301	0.302508	0.000222071	0.165747	0.119791
ENSG00000271013	LRRC37A9P	processed_pseudogene	-0.0621541	0.613107	-0.142738	0.353347	-0.0845898	0.424133
ENSG00000197142	ACSL5	protein_coding	-0.0343274	0.613257	-0.178645	0.000121494	-0.100212	0.126371
ENSG00000280367	AP002364.1	TEC	0.0470843	0.613282	0.0613446	0.622725	0.0431809	0.597577
ENSG00000254678	AP005018.1	processed_pseudogene	-0.052811	0.613348	-0.0431159	0.770167	-0.0429466	0.663508
ENSG00000182518	FAM104B	protein_coding	-0.0757099	0.613375	0.117121	0.403438	0.0187583	0.919236
ENSG00000224536	AC096677.1	lncRNA	0.0538469	0.613375	-0.0587494	0.658566	0.00853179	0.940994
ENSG00000271781	AC026740.1	lncRNA	-0.0852264	0.613375	-0.117872	0.552876	-0.0892667	0.55308
ENSG00000251073	NUDT19P5	processed_pseudogene	-0.0518311	0.613387	0.0448156	0.768133	-0.00558161	0.961171
ENSG00000103995	CEP152	protein_coding	-0.0520381	0.613434	0.0905595	0.308253	0.0185882	0.896947
ENSG00000213079	SCAF8	protein_coding	0.0434792	0.613434	0.164692	0.00397687	0.100778	0.171381
ENSG00000082014	SMARCD3	protein_coding	0.0833098	0.613511	0.0841361	0.677509	0.0741628	0.622443
ENSG00000149925	ALDOA	protein_coding	-0.0703673	0.613765	-0.207209	0.0738257	-0.130285	0.242947
ENSG00000271427	AL358072.1	lncRNA	0.0497094	0.613812	0.0878947	0.492348	0.0553331	0.51918
ENSG00000041880	PARP3	protein_coding	0.0748075	0.613927	-0.0526592	0.740833	0.0135985	0.943034
ENSG00000196860	TOMM20L	protein_coding	0.0513422	0.614668	0.109361	0.409716	0.0636437	0.470046
ENSG00000140988	RPS2	protein_coding	-0.0428094	0.614814	-0.0245227	0.781839	-0.0331374	0.704764
ENSG00000235760	MSH2-OT1	lncRNA	-0.0541633	0.614875	0.084555	0.579252	0.00745385	0.952799
ENSG00000235036	AL035456.1	processed_pseudogene	-0.0491489	0.614965	0.0153843	0.926311	-0.0158348	0.885607
ENSG00000279500	AC108704.2	TEC	0.0801325	0.615113	0.069216	0.729744	0.0664783	0.647935
ENSG00000198561	CTNND1	protein_coding	-0.0730738	0.615325	0.341042	0.126019	0.0529948	0.680381
ENSG00000109118	PHF12	protein_coding	0.0710302	0.61545	-0.0281771	0.867924	0.0217412	0.901038
ENSG00000130779	CLIP1	protein_coding	0.0468019	0.615507	-0.00960054	0.95438	0.0203286	0.852364
ENSG00000068878	PSME4	protein_coding	-0.0471074	0.615634	-0.104895	0.17112	-0.0730563	0.375047
ENSG00000198162	MAN1A2	protein_coding	-0.0395499	0.615926	0.0254995	0.744306	-0.00609383	0.951981
ENSG00000233654	AC108047.1	lncRNA	0.0862667	0.615937	0.599524	0.000687985	0.300849	0.0752876
ENSG00000185896	LAMP1	protein_coding	0.0471073	0.616043	-0.300693	3.28926e-06	-0.091193	0.471599
ENSG00000287063	AL356489.3	lncRNA	-0.0473683	0.616086	-0.0465347	0.724884	-0.0403933	0.642617
ENSG00000076321	KLHL20	protein_coding	-0.0533179	0.616386	-0.0990338	0.281073	-0.074296	0.403663
ENSG00000157764	BRAF	protein_coding	-0.0536241	0.616386	0.0197086	0.88647	-0.017276	0.901548
ENSG00000224415	AC007683.1	processed_pseudogene	0.0611563	0.616386	0.116659	0.454543	0.0705551	0.502609
ENSG00000235192	AC009495.3	lncRNA	-0.0815362	0.616386	-0.321206	0.139298	-0.144643	0.312119
ENSG00000228305	AC016734.1	processed_pseudogene	0.0474761	0.616503	0.00955561	0.951455	0.0256779	0.774426
ENSG00000267430	AC036176.2	processed_pseudogene	0.068042	0.617041	0.0842593	0.627998	0.0650098	0.594362
ENSG00000286519	AC009236.1	lncRNA	0.0449752	0.617102	0.0382429	0.75701	0.0361454	0.663913
ENSG00000100442	FKBP3	protein_coding	-0.0608023	0.617324	-0.0358411	0.779796	-0.0459968	0.710439
ENSG00000130561	SAG	protein_coding	0.0729178	0.617324	-0.0847076	0.631919	0.00723723	0.962495
ENSG00000172059	KLF11	protein_coding	-0.0567045	0.617324	-0.0656913	0.53097	-0.0595688	0.549143
ENSG00000111669	TPI1	protein_coding	-0.0484937	0.617451	-0.0987054	0.221798	-0.083755	0.418171
ENSG00000087157	PGS1	protein_coding	-0.0456816	0.617488	-0.0991959	0.182668	-0.0708508	0.350819
ENSG00000132361	CLUH	protein_coding	-0.0559127	0.617488	-0.250958	0.00214487	-0.136268	0.181087
ENSG00000225611	LINC02158	lncRNA	-0.0517894	0.617488	-0.0572327	0.686606	-0.0459357	0.625654
ENSG00000198863	RUNDC1	protein_coding	0.0574155	0.618043	0.0504588	0.670045	0.0520861	0.633797
ENSG00000107643	MAPK8	protein_coding	-0.0388494	0.618073	-0.0366021	0.659816	-0.0375861	0.60739
ENSG00000141027	NCOR1	protein_coding	0.0562628	0.618366	0.0937694	0.337908	0.0706621	0.475323
ENSG00000214050	FBXO16	protein_coding	0.08661	0.618366	0.0690746	0.725553	0.0734989	0.64626
ENSG00000116127	ALMS1	protein_coding	0.0596534	0.619256	0.0840458	0.448993	0.0684037	0.54217
ENSG00000140534	TICRR	protein_coding	0.07059	0.619378	0.161418	0.170203	0.106383	0.381238
ENSG00000136813	ECPAS	protein_coding	0.0286606	0.619433	0.138786	5.88884e-05	0.0836236	0.143501
ENSG00000244389	RN7SL242P	misc_RNA	0.0426345	0.619433	0.192134	0.129607	0.0795184	0.271632
ENSG00000103653	CSK	protein_coding	-0.0500036	0.61989	-0.261468	0.000169379	-0.138119	0.147277
ENSG00000111305	GSG1	protein_coding	0.0805687	0.619898	0.28069	0.046776	0.166814	0.214169
ENSG00000234608	MAPKAPK5-AS1	lncRNA	-0.0660046	0.619915	-0.196319	0.0692856	-0.122441	0.258999
ENSG00000211696	TRGV8	TR_V_gene	0.0635734	0.620068	0.176955	0.290976	0.0890105	0.410135
ENSG00000228280	AL731568.1	lncRNA	0.062996	0.620068	-0.128723	0.387496	-0.00460203	0.969302
ENSG00000286782	AL355377.3	lncRNA	-0.0629894	0.620068	-0.16598	0.297514	-0.0898501	0.404799
ENSG00000074603	DPP8	protein_coding	-0.0432137	0.620378	-0.0169764	0.859282	-0.0293887	0.744432
ENSG00000151466	SCLT1	protein_coding	-0.045034	0.620378	0.607215	6.85161e-26	0.22334	0.130958
ENSG00000233010	RPEP4	processed_pseudogene	0.0490016	0.620378	0.0657599	0.615234	0.0475754	0.58927
ENSG00000235489	DBF4P1	processed_pseudogene	-0.0880316	0.620378	-0.104088	0.603411	-0.0908829	0.567233
ENSG00000279801	AC111170.4	TEC	-0.0634094	0.620378	-0.25406	0.150758	-0.113658	0.294251
ENSG00000287808	AL355999.1	lncRNA	0.0708521	0.620378	0.0237971	0.908103	0.0440799	0.751905
ENSG00000004766	VPS50	protein_coding	-0.0474155	0.620501	0.166688	0.0165967	0.0548479	0.638545
ENSG00000270011	ZNF559-ZNF177	protein_coding	-0.0429872	0.62063	0.00153306	0.992879	-0.0191513	0.8364
ENSG00000151006	PRSS53	protein_coding	-0.0868711	0.620882	-0.0978998	0.629631	-0.0841201	0.594222
ENSG00000260007	AC107871.1	protein_coding	-0.0830209	0.620882	0.115818	0.488174	0.013345	0.947479
ENSG00000111679	PTPN6	protein_coding	0.060391	0.621011	-0.0886441	0.428475	-0.00919981	0.953801
ENSG00000088325	TPX2	protein_coding	0.0537461	0.621305	0.0337064	0.766231	0.0423625	0.703691
ENSG00000089012	SIRPG	protein_coding	-0.0728006	0.621305	-2.0329	5.89763e-05	-0.17545	0.121903
ENSG00000104177	MYEF2	protein_coding	-0.0623109	0.621439	0.322032	0.000492132	0.106241	0.450872
ENSG00000138028	CGREF1	protein_coding	-0.0785386	0.621439	-0.0472017	0.790803	-0.0597741	0.694181
ENSG00000269947	AC135178.6	lncRNA	0.0519618	0.621439	0.122971	0.3671	0.0654333	0.456602
ENSG00000106462	EZH2	protein_coding	-0.0485339	0.621629	0.0485354	0.611001	0.000660235	0.997264
ENSG00000257531	AC008147.3	transcribed_processed_pseudogene	-0.0451525	0.621651	-0.0137333	0.927437	-0.0251605	0.780965
ENSG00000092529	CAPN3	protein_coding	-0.0876816	0.621758	-0.175229	0.344595	-0.122249	0.42479
ENSG00000286531	AC097015.1	lncRNA	-0.0643031	0.621939	0.0538952	0.766988	-0.00798602	0.956644
ENSG00000241255	AL136126.1	processed_pseudogene	0.0612163	0.622099	0.0483664	0.771273	0.0472278	0.677858
ENSG00000272735	AC007881.3	lncRNA	0.0655427	0.622123	0.0724097	0.675565	0.0600452	0.620378
ENSG00000266805	AP005432.1	lncRNA	0.0533218	0.622252	0.0264466	0.86761	0.0341999	0.733413
ENSG00000101474	APMAP	protein_coding	0.0418317	0.622459	-0.173663	0.00408157	-0.0542867	0.629071
ENSG00000162704	ARPC5	protein_coding	-0.038981	0.622459	-0.114653	0.0402147	-0.0745565	0.251547
ENSG00000163217	BMP10	protein_coding	-0.0435979	0.622459	-0.128667	0.221554	-0.0645033	0.36231
ENSG00000215187	FAM166B	protein_coding	0.0552606	0.622459	-0.18186	0.159251	-0.0121071	0.90985
ENSG00000197912	SPG7	protein_coding	-0.0495087	0.622561	-0.0834778	0.340487	-0.0644323	0.465169
ENSG00000115446	UNC50	protein_coding	-0.0503765	0.622645	-0.0294049	0.777992	-0.039332	0.693695
ENSG00000066777	ARFGEF1	protein_coding	-0.0391558	0.62288	0.0431619	0.569096	0.00183794	0.982882
ENSG00000115271	GCA	protein_coding	0.0770275	0.622988	1.09043	0.000625227	0.329412	0.0768893
ENSG00000096093	EFHC1	protein_coding	0.067919	0.623219	0.526145	1.56877e-07	0.268307	0.0450224
ENSG00000178645	C10orf53	protein_coding	0.0541022	0.623219	-0.0506534	0.715167	0.0104802	0.929293
ENSG00000236432	MFF-DT	lncRNA	0.0738696	0.623219	0.155392	0.400975	0.096174	0.465967
ENSG00000176410	DNAJC30	protein_coding	-0.0682823	0.623353	0.00978833	0.955711	-0.0277309	0.855433
ENSG00000063169	BICRA	protein_coding	0.0834453	0.623391	0.0704088	0.735497	0.06914	0.65702
ENSG00000138587	MNS1	protein_coding	-0.057895	0.623391	0.352967	1.60966e-05	0.120897	0.360962
ENSG00000229018	PMS2P7	unprocessed_pseudogene	-0.085094	0.623391	0.00177506	0.994417	-0.0391828	0.823956
ENSG00000261532	AC009065.8	lncRNA	0.0439663	0.623391	0.0261735	0.837727	0.0311028	0.709975
ENSG00000130119	GNL3L	protein_coding	-0.0476283	0.623469	-0.102242	0.199935	-0.0720594	0.39696
ENSG00000082515	MRPL22	protein_coding	-0.0604491	0.623667	-0.269249	0.00401177	-0.144503	0.182148
ENSG00000105366	SIGLEC8	protein_coding	-0.0861613	0.623792	-0.0484967	0.825812	-0.0627343	0.705752
ENSG00000250251	PKD1P6	transcribed_unprocessed_pseudogene	0.0734457	0.623792	0.291502	0.0147056	0.172036	0.150895
ENSG00000228828	TLK2P2	processed_pseudogene	0.0632077	0.623932	0.398661	0.0883712	0.124426	0.250482
ENSG00000175061	SNHG29	lncRNA	-0.0430825	0.62404	-0.0221718	0.801015	-0.0350862	0.721745
ENSG00000263503	MAPK8IP1P2	processed_pseudogene	0.0570794	0.62404	0.169686	0.273107	0.0867682	0.386901
ENSG00000244754	N4BP2L2	protein_coding	-0.0383438	0.624127	0.0373159	0.610902	0.000389009	0.997668
ENSG00000102763	VWA8	protein_coding	-0.0538824	0.62431	-0.0074313	0.958081	-0.031297	0.810121
ENSG00000148516	ZEB1	protein_coding	0.0568727	0.624385	-0.158537	0.0870666	-0.0393553	0.781835
ENSG00000277161	PIGW	protein_coding	0.0531816	0.624385	-0.163899	0.0507837	-0.0432414	0.745325
ENSG00000125734	GPR108	protein_coding	-0.0588238	0.624639	0.277928	0.00101738	0.0934505	0.478656
ENSG00000178700	DHFR2	protein_coding	-0.0837051	0.624639	-0.0131678	0.953732	-0.0459194	0.787102
ENSG00000250896	RNPS1P1	processed_pseudogene	-0.0451569	0.624639	0.0107384	0.948556	-0.0166891	0.870688
ENSG00000275198	AL512791.2	lncRNA	0.0761503	0.624639	0.0306544	0.887932	0.0486822	0.742679
ENSG00000280232	AL589666.2	TEC	0.056953	0.624931	-0.0226944	0.890862	0.0200997	0.867094
ENSG00000274712	AC005332.4	lncRNA	0.0849997	0.624999	-0.177362	0.36698	-0.0143621	0.93951
ENSG00000170502	NUDT9	protein_coding	-0.0683018	0.625113	0.451318	1.41027e-05	0.142086	0.337619
ENSG00000227698	AP001619.1	lncRNA	0.0672649	0.625113	0.0910952	0.602385	0.0676945	0.582428
ENSG00000125386	FAM193A	protein_coding	0.0662176	0.625125	0.457584	5.33876e-06	0.23025	0.0810623
ENSG00000203667	COX20	protein_coding	-0.0561962	0.625457	-0.0699377	0.51708	-0.061181	0.55747
ENSG00000072849	DERL2	protein_coding	-0.0597808	0.625616	-0.0676698	0.575202	-0.0616988	0.573187
ENSG00000218891	ZNF579	protein_coding	-0.0816473	0.625828	-0.0923827	0.59466	-0.0824843	0.579358
ENSG00000083544	TDRD3	protein_coding	-0.0502699	0.625907	0.10734	0.201846	0.0278819	0.828369
ENSG00000160767	FAM189B	protein_coding	-0.078685	0.625907	-0.133145	0.381416	-0.102706	0.448055
ENSG00000169570	DTWD2	protein_coding	-0.0684002	0.625907	-0.124726	0.323539	-0.0926443	0.425009
ENSG00000240889	NDUFB2-AS1	lncRNA	0.0495961	0.625907	-0.0296768	0.828706	0.0147182	0.891739
ENSG00000252577	SCARNA20	scaRNA	0.0600329	0.625907	-0.0371388	0.819531	0.0170392	0.899674
ENSG00000253159	PCDHGA12	protein_coding	0.0750167	0.625907	0.208914	0.281144	0.10869	0.409651
ENSG00000124713	GNMT	protein_coding	0.0869017	0.626149	0.249945	0.190644	0.14971	0.335253
ENSG00000182473	EXOC7	protein_coding	0.0346931	0.626149	0.0151756	0.846135	0.0240678	0.723042
ENSG00000258454	AC016526.2	lncRNA	0.0463546	0.626149	0.0272487	0.841322	0.0332914	0.711677
ENSG00000258561	AL359232.1	lncRNA	-0.0749481	0.626174	-0.251523	0.205559	-0.126237	0.347605
ENSG00000067955	CBFB	protein_coding	-0.0341969	0.626312	-0.0266686	0.706679	-0.0301707	0.649561
ENSG00000272009	AL121944.2	lncRNA	0.0536246	0.626677	-0.10056	0.420899	-0.0022909	0.981977
ENSG00000156509	FBXO43	protein_coding	0.0832303	0.627562	0.111302	0.579673	0.0841462	0.580465
ENSG00000123395	ATG101	protein_coding	-0.0628459	0.627757	-0.249592	0.0114216	-0.138639	0.216472
ENSG00000162174	ASRGL1	protein_coding	-0.0680326	0.627783	-0.493286	9.76648e-06	-0.221608	0.0931317
ENSG00000261770	AC006504.1	lncRNA	0.0868095	0.627783	0.146045	0.437183	0.105434	0.49901
ENSG00000112306	RPS12	protein_coding	-0.0451311	0.627821	-0.0433111	0.634924	-0.052076	0.635405
ENSG00000272477	AC144521.1	lncRNA	-0.0862849	0.627932	0.171312	0.374881	0.025914	0.893045
ENSG00000255284	AP006621.3	lncRNA	0.0868558	0.628159	-0.186616	0.321939	-0.0191805	0.924809
ENSG00000169955	ZNF747	protein_coding	0.0746724	0.628224	0.268281	0.0355903	0.160718	0.197681
ENSG00000232671	ZNF687-AS1	lncRNA	-0.0686962	0.62824	-0.208279	0.248338	-0.108584	0.372599
ENSG00000275183	LENG9	protein_coding	0.079386	0.62824	0.13618	0.377909	0.10206	0.466514
ENSG00000279294	AC092135.1	TEC	0.0549514	0.62824	-0.022751	0.887908	0.0195145	0.868544
ENSG00000169247	SH3TC2	protein_coding	0.0646737	0.628308	0.00555969	0.979805	0.0323749	0.801293
ENSG00000283897	AC011416.3	lncRNA	0.0458114	0.628308	0.129995	0.295838	0.0665115	0.407002
ENSG00000092295	TGM1	protein_coding	-0.0702602	0.628363	-0.0606513	0.74838	-0.0571304	0.668266
ENSG00000174796	THAP6	protein_coding	-0.0553154	0.628363	0.334513	2.03203e-05	0.118072	0.364719
ENSG00000104299	INTS9	protein_coding	-0.0507354	0.628525	-0.0374749	0.728761	-0.0433724	0.660721
ENSG00000182149	IST1	protein_coding	-0.0358118	0.628525	0.0323029	0.657331	-0.00175944	0.985318
ENSG00000204147	ASAH2B	protein_coding	0.0786206	0.628872	0.295184	0.164465	0.151509	0.305788
ENSG00000266976	AC079466.1	lncRNA	-0.0584786	0.629038	0.359866	1.96684e-05	0.123768	0.359108
ENSG00000271895	AL109811.2	lncRNA	0.0593067	0.62912	0.00555279	0.977424	0.0302521	0.798481
ENSG00000119684	MLH3	protein_coding	0.0548107	0.629182	0.333365	2.48425e-05	0.177537	0.0988456
ENSG00000229644	NAMPTP1	processed_pseudogene	-0.0854306	0.62927	-0.308211	0.13241	-0.166303	0.284531
ENSG00000258101	AC010173.1	lncRNA	0.0471997	0.62927	0.0699032	0.586971	0.0449789	0.591198
ENSG00000165959	CLMN	protein_coding	0.067329	0.629818	0.265342	0.179823	0.121917	0.321327
ENSG00000269374	AC011497.2	processed_pseudogene	-0.0851747	0.629818	-0.0787847	0.705955	-0.0754954	0.638591
ENSG00000213347	MXD3	protein_coding	0.0804917	0.629932	0.241754	0.104126	0.14628	0.293686
ENSG00000253408	AC083973.1	lncRNA	0.0488192	0.630105	0.083541	0.523374	0.0531361	0.546767
ENSG00000257509	AC073487.1	lncRNA	-0.0437305	0.63032	0.0354441	0.798718	-0.00574367	0.955873
ENSG00000132549	VPS13B	protein_coding	0.0641834	0.630359	0.317621	0.00147874	0.17222	0.147574
ENSG00000172888	ZNF621	protein_coding	-0.05993	0.630447	0.115387	0.261003	0.0265365	0.861523
ENSG00000285827	AP001267.5	protein_coding	-0.0460431	0.630506	-0.0445837	0.737864	-0.0390925	0.65738
ENSG00000186615	KTN1-AS1	lncRNA	0.0791884	0.630871	0.0133112	0.949643	0.0441849	0.787917
ENSG00000282100	HSP90AB4P	processed_pseudogene	0.0660157	0.631206	0.183657	0.301354	0.096675	0.415293
ENSG00000249020	SNORA58	snoRNA	-0.0580392	0.631293	-0.057438	0.722674	-0.0471402	0.665272
ENSG00000156374	PCGF6	protein_coding	-0.0456609	0.63133	-0.236239	0.00041032	-0.128634	0.134318
ENSG00000116833	NR5A2	protein_coding	-0.0623298	0.631473	-0.678653	0.0427451	-0.132774	0.218347
ENSG00000148824	MTG1	protein_coding	0.0649366	0.631473	-0.101684	0.424979	-0.0119395	0.944686
ENSG00000086015	MAST2	protein_coding	0.0650366	0.631539	-0.0558784	0.691217	0.0064721	0.966549
ENSG00000204310	AGPAT1	protein_coding	0.0796805	0.631606	-0.24467	0.108172	-0.0424183	0.811876
ENSG00000230747	AC021188.1	lncRNA	0.0481514	0.631754	-0.00776418	0.958884	0.0213896	0.830835
ENSG00000081041	CXCL2	protein_coding	-0.0842864	0.631786	0.0895279	0.665104	-0.000895601	0.995907
ENSG00000218175	AC016739.1	processed_pseudogene	0.0648959	0.631786	0.0119243	0.953997	0.0365954	0.780534
ENSG00000011009	LYPLA2	protein_coding	-0.0537022	0.631884	-0.142158	0.11081	-0.0926888	0.332746
ENSG00000166046	TCP11L2	protein_coding	0.0444168	0.631884	0.101726	0.395881	0.0563323	0.473246
ENSG00000236397	DDX11L2	unprocessed_pseudogene	-0.0669448	0.631884	-0.0671407	0.712332	-0.0602252	0.637755
ENSG00000254614	AP003068.2	lncRNA	0.0549492	0.631884	0.00791656	0.964657	0.030238	0.785983
ENSG00000264769	AC145207.8	lncRNA	0.0645537	0.631884	0.0578729	0.742964	0.0537862	0.66283
ENSG00000257557	PPP1R12A-AS1	lncRNA	0.0788371	0.631922	0.139747	0.471236	0.0957856	0.509785
ENSG00000013374	NUB1	protein_coding	0.0428249	0.631963	0.0153929	0.880525	0.0289101	0.748978
ENSG00000160783	PMF1	protein_coding	-0.0598256	0.631963	0.126485	0.228322	0.0298882	0.844762
ENSG00000006576	PHTF2	protein_coding	-0.0504877	0.632113	0.2072	0.00563864	0.0714351	0.555225
ENSG00000141956	PRDM15	protein_coding	0.0607139	0.632113	0.0651993	0.601358	0.0607384	0.602457
ENSG00000186815	TPCN1	protein_coding	0.0677368	0.632113	-0.334284	0.00302836	-0.0812016	0.594557
ENSG00000198160	MIER1	protein_coding	-0.048818	0.632423	0.00242793	0.98572	-0.0223959	0.849564
ENSG00000242114	MTFP1	protein_coding	-0.0846291	0.632447	-0.360096	0.0421797	-0.181479	0.233514
ENSG00000075856	SART3	protein_coding	-0.0340656	0.632673	0.0071514	0.946022	-0.0139413	0.868103
ENSG00000159556	ISL2	protein_coding	-0.0658804	0.632822	-0.0474238	0.744289	-0.0553751	0.661668
ENSG00000235559	NOP56P1	processed_pseudogene	-0.0838369	0.632991	-0.128811	0.475318	-0.0979317	0.523001
ENSG00000110076	NRXN2	protein_coding	0.0835637	0.633026	-0.140515	0.475141	-0.00665635	0.970204
ENSG00000112039	FANCE	protein_coding	-0.0559878	0.633026	-0.188422	0.0333805	-0.114157	0.245543
ENSG00000112599	GUCA1B	protein_coding	-0.0838447	0.633026	0.18123	0.352579	0.0298308	0.871007
ENSG00000114790	ARHGEF26	protein_coding	0.0792238	0.633026	-0.133814	0.48396	-0.0047281	0.977198
ENSG00000128886	ELL3	protein_coding	0.0517837	0.633026	0.0204014	0.896675	0.0323668	0.753078
ENSG00000139668	WDFY2	protein_coding	-0.0520527	0.633026	-0.0439795	0.689973	-0.0467421	0.650424
ENSG00000144724	PTPRG	protein_coding	0.0461659	0.633026	0.0911521	0.255949	0.0670106	0.42001
ENSG00000168010	ATG16L2	protein_coding	0.0582116	0.633026	0.282285	0.00134555	0.157248	0.142837
ENSG00000177728	TMEM94	protein_coding	0.0858634	0.633026	-0.0651648	0.753543	0.0203602	0.925937
ENSG00000177854	TMEM187	protein_coding	0.082329	0.633026	-0.0111211	0.963282	0.0345456	0.843595
ENSG00000179091	CYC1	protein_coding	-0.0538563	0.633026	0.0630462	0.55518	0.00481505	0.974584
ENSG00000214900	LINC01588	lncRNA	0.0688126	0.633026	0.0383368	0.845694	0.0463425	0.730013
ENSG00000227666	CYCSP24	processed_pseudogene	0.0375151	0.633026	0.137122	0.193617	0.060068	0.342743
ENSG00000272578	AP000347.1	transcribed_unprocessed_pseudogene	-0.083363	0.633026	-0.031502	0.889108	-0.051569	0.75786
ENSG00000217527	RPS16P5	transcribed_processed_pseudogene	-0.0557158	0.633541	-0.0313016	0.854139	-0.038366	0.732452
ENSG00000130741	EIF2S3	protein_coding	-0.0252897	0.633596	-0.110954	0.00220765	-0.0654401	0.185066
ENSG00000160218	TRAPPC10	protein_coding	0.0494924	0.633598	-0.0950873	0.282391	-0.0180508	0.898994
ENSG00000273329	AC078846.1	lncRNA	-0.0735484	0.633598	-0.126883	0.37966	-0.0928628	0.488205
ENSG00000167863	ATP5PD	protein_coding	0.0450712	0.633634	-0.0160343	0.881844	0.015171	0.904879
ENSG00000099364	FBXL19	protein_coding	-0.0518235	0.633652	-0.128352	0.141161	-0.0855358	0.364473
ENSG00000178404	CEP295NL	protein_coding	0.0600835	0.633652	-0.0876675	0.560508	0.00244235	0.984523
ENSG00000225062	CATIP-AS1	lncRNA	0.0690833	0.633652	0.0434642	0.822725	0.0490795	0.714178
ENSG00000167972	ABCA3	protein_coding	-0.0746734	0.633859	0.0114463	0.961356	-0.0275357	0.864531
ENSG00000129810	SGO1	protein_coding	0.051291	0.63406	0.124125	0.148774	0.0850067	0.338014
ENSG00000232936	AL157400.2	lncRNA	0.0682043	0.634091	-0.0392631	0.835301	0.0195571	0.901038
ENSG00000070444	MNT	protein_coding	-0.0799536	0.634232	-0.0670963	0.713989	-0.06917	0.654365
ENSG00000177359	AC024940.2	transcribed_unprocessed_pseudogene	-0.0517226	0.634232	-0.0474081	0.751146	-0.0425852	0.671147
ENSG00000207973	MIR589	miRNA	0.0657088	0.634232	0.121027	0.482038	0.0792257	0.51597
ENSG00000212127	TAS2R14	protein_coding	-0.0852731	0.634232	0.0504924	0.81556	-0.0151733	0.939621
ENSG00000275857	AC009133.4	lncRNA	0.0479718	0.634232	-0.0086063	0.954887	0.0210091	0.834915
ENSG00000198728	LDB1	protein_coding	0.0460997	0.634404	-0.0287114	0.771234	0.00902449	0.944397
ENSG00000168807	SNTB2	protein_coding	0.0457121	0.634552	-0.124042	0.0972682	-0.0330122	0.779129
ENSG00000215193	PEX26	protein_coding	-0.0396399	0.634552	-0.0850457	0.197514	-0.0604383	0.377684
ENSG00000117713	ARID1A	protein_coding	0.0835977	0.634557	0.0542287	0.78752	0.0750086	0.618722
ENSG00000127362	TAS2R3	protein_coding	-0.0643868	0.634557	0.0682471	0.708505	-0.00166061	0.989543
ENSG00000132522	GPS2	protein_coding	0.0774665	0.634557	-0.0548588	0.78752	0.0175229	0.924436
ENSG00000147140	NONO	protein_coding	-0.0315799	0.634557	-0.0466729	0.425417	-0.0387971	0.500917
ENSG00000163374	YY1AP1	protein_coding	-0.0374552	0.634557	-0.0144348	0.88647	-0.0256767	0.752782
ENSG00000214826	DDX12P	unprocessed_pseudogene	0.0596203	0.634557	0.0551552	0.662929	0.0557466	0.630727
ENSG00000221184	AL513534.2	miRNA	0.0711269	0.634557	-0.125243	0.475154	-0.00391093	0.977885
ENSG00000257365	FNTB	protein_coding	0.0817414	0.634557	0.0560862	0.771978	0.0657833	0.680621
ENSG00000257818	C1GALT1P1	processed_pseudogene	0.0513877	0.634557	-0.0530968	0.693239	0.00863571	0.941207
ENSG00000278095	AC022509.4	lncRNA	-0.065218	0.634557	-0.530317	0.0589552	-0.146241	0.218954
ENSG00000128346	C22orf23	protein_coding	-0.0633205	0.634601	-0.199963	0.24	-0.103892	0.362143
ENSG00000162869	PPP1R21	protein_coding	0.0607645	0.634601	-0.0167057	0.912676	0.02229	0.882317
ENSG00000171302	CANT1	protein_coding	-0.0451811	0.634843	-0.21725	0.00123065	-0.12045	0.155386
ENSG00000185305	ARL15	protein_coding	0.0597761	0.634892	0.0312547	0.82189	0.0448863	0.715786
ENSG00000234311	AL451069.3	lncRNA	0.0688534	0.63515	-0.10379	0.544253	0.000502362	0.997715
ENSG00000103932	RPAP1	protein_coding	0.0614361	0.635223	-0.0945229	0.428475	-0.0107193	0.949104
ENSG00000110723	EXPH5	protein_coding	0.0490755	0.635223	-0.0218873	0.882127	0.0167846	0.875845
ENSG00000157036	EXOG	protein_coding	-0.0483705	0.635223	0.0549666	0.569108	0.00377875	0.97669
ENSG00000186056	MATN1-AS1	lncRNA	0.0750876	0.635356	-0.0876041	0.645481	0.0065371	0.969039
ENSG00000259416	AC021739.3	lncRNA	0.045485	0.635356	-0.0436655	0.715818	0.00898274	0.930579
ENSG00000285535	AC021683.5	lncRNA	0.0418915	0.635356	-0.0530804	0.623353	0.00569122	0.950018
ENSG00000111641	NOP2	protein_coding	-0.0847655	0.635378	-0.0170904	0.945113	-0.0470808	0.789288
ENSG00000242028	HYPK	protein_coding	0.0841193	0.635378	0.0916332	0.656518	0.0796391	0.620669
ENSG00000210117	MT-TW	Mt_tRNA	-0.081974	0.635556	0.0490016	0.823255	-0.0153603	0.935555
ENSG00000242094	FOXP1-IT1	lncRNA	0.0849278	0.635556	0.0856398	0.680141	0.0729671	0.649169
ENSG00000108352	RAPGEFL1	protein_coding	-0.0838991	0.635573	-0.196129	0.270987	-0.126663	0.400257
ENSG00000152332	UHMK1	protein_coding	0.0330466	0.635606	0.145613	0.00232388	0.086869	0.175702
ENSG00000237054	PRMT5-AS1	lncRNA	0.0501814	0.635606	-0.00407714	0.980885	0.0216047	0.83242
ENSG00000244363	RPL7P23	processed_pseudogene	0.0603185	0.635606	0.050535	0.766789	0.0454069	0.692865
ENSG00000160593	JAML	protein_coding	0.0551558	0.635649	0.07839	0.604503	0.0542055	0.596509
ENSG00000171456	ASXL1	protein_coding	-0.0400726	0.635649	0.111941	0.0828203	0.0347629	0.747113
ENSG00000187678	SPRY4	protein_coding	0.0674648	0.635649	-0.277641	0.0173924	-0.0642882	0.679146
ENSG00000203705	TATDN3	protein_coding	0.0528931	0.635649	0.0432797	0.733972	0.0463738	0.671417
ENSG00000287584	AC004837.4	lncRNA	-0.0732419	0.635649	0.0436509	0.835748	-0.0152737	0.929293
ENSG00000132394	EEFSEC	protein_coding	-0.0559822	0.635684	-0.0438169	0.724884	-0.0491892	0.658624
ENSG00000140983	RHOT2	protein_coding	-0.056431	0.635684	-0.112655	0.212031	-0.078275	0.412821
ENSG00000264772	AC016876.3	lncRNA	0.049594	0.635684	0.084156	0.534054	0.0544764	0.554821
ENSG00000222345	SNORD19C	snoRNA	-0.0836977	0.635761	-0.0260075	0.911147	-0.0509617	0.764418
ENSG00000218350	LYPLA1P3	processed_pseudogene	-0.0582766	0.635865	-0.023087	0.897833	-0.0368714	0.759524
ENSG00000270820	AC016727.1	lncRNA	0.0692295	0.635969	0.0710914	0.705345	0.0579265	0.657647
ENSG00000197568	HHLA3	protein_coding	0.0711053	0.636104	-0.0870418	0.631108	0.00543299	0.972421
ENSG00000119899	SLC17A5	protein_coding	-0.0739985	0.636182	0.0966103	0.528513	0.0098073	0.957956
ENSG00000229659	RPL26P6	processed_pseudogene	-0.0397503	0.636182	0.00103781	0.994688	-0.0173542	0.845992
ENSG00000144134	RABL2A	protein_coding	-0.0825067	0.636331	0.103892	0.568519	0.00789983	0.967537
ENSG00000206754	SNORD101	snoRNA	-0.084749	0.636499	-0.176365	0.349282	-0.114668	0.459754
ENSG00000162236	STX5	protein_coding	0.0521281	0.636625	-0.0769022	0.440415	-0.010913	0.94451
ENSG00000224914	LINC00863	lncRNA	0.0823355	0.636645	0.0637639	0.744704	0.0693024	0.666309
ENSG00000135119	RNFT2	protein_coding	0.0824742	0.636775	0.0848241	0.681973	0.0741421	0.63933
ENSG00000110080	ST3GAL4	protein_coding	-0.0408696	0.636878	-0.115621	0.07949	-0.0758322	0.303742
ENSG00000181038	METTL23	protein_coding	0.064361	0.636878	0.0301072	0.845992	0.0462103	0.731091
ENSG00000240233	RN7SL587P	misc_RNA	0.05619	0.636878	0.0978798	0.518688	0.0618235	0.551522
ENSG00000235578	AC007731.3	lncRNA	0.0724686	0.637347	4.61469e-05	0.996297	0.0349351	0.816904
ENSG00000006704	GTF2IRD1	protein_coding	-0.0815726	0.637518	0.745179	1.06771e-06	0.190946	0.225676
ENSG00000230897	RPS18P12	processed_pseudogene	0.0759271	0.638141	0.0558907	0.784659	0.0585138	0.695131
ENSG00000260063	AL512408.1	lncRNA	0.0592593	0.638141	-0.0713887	0.641339	0.00619494	0.963152
ENSG00000137409	MTCH1	protein_coding	0.0377735	0.638227	-0.117362	0.0413868	-0.0344033	0.725274
ENSG00000282977	PCBP2-OT1	lncRNA	0.0534124	0.638227	-0.0346059	0.81773	0.0148476	0.905261
ENSG00000201264	SNORD73B	snoRNA	0.060223	0.638273	0.187898	0.265788	0.0908319	0.400257
ENSG00000172974	AC007318.1	processed_pseudogene	-0.0832098	0.638606	-0.0110576	0.963788	-0.0435159	0.803905
ENSG00000129158	SERGEF	protein_coding	0.0685592	0.638758	0.101119	0.462389	0.081143	0.522694
ENSG00000185670	ZBTB3	protein_coding	0.0702525	0.638886	-0.00490999	0.980447	0.0320498	0.845469
ENSG00000163312	HELQ	protein_coding	-0.0469967	0.639036	0.402519	7.1442e-10	0.149088	0.250545
ENSG00000271746	AL031848.2	lncRNA	0.0623537	0.639145	-0.0394899	0.820439	0.016899	0.907303
ENSG00000276564	AC130650.2	lncRNA	-0.0642614	0.639145	-0.0436848	0.815188	-0.0487211	0.706838
ENSG00000100209	HSCB	protein_coding	-0.073483	0.639468	-0.234456	0.0828309	-0.138561	0.286961
ENSG00000274159	AL133243.1	lncRNA	0.0549855	0.639468	0.0500704	0.749593	0.0457741	0.671035
ENSG00000272841	AL139393.3	lncRNA	-0.0836142	0.639536	-0.217582	0.258691	-0.132395	0.391074
ENSG00000164252	AGGF1	protein_coding	-0.0582694	0.639671	0.0389948	0.765041	-0.00922514	0.951085
ENSG00000112658	SRF	protein_coding	0.033283	0.639703	-0.0826294	0.145646	-0.0218771	0.818425
ENSG00000145730	PAM	protein_coding	0.0733443	0.63991	0.0386339	0.825727	0.0529046	0.726063
ENSG00000137642	SORL1	protein_coding	-0.0628198	0.639942	0.0195685	0.901737	-0.0200204	0.905379
ENSG00000147133	TAF1	protein_coding	0.0475976	0.639946	-0.0238263	0.828706	0.0123478	0.926788
ENSG00000253626	EIF5AL1	protein_coding	0.0619138	0.640117	0.0152804	0.940919	0.0351013	0.781512
ENSG00000133935	ERG28	protein_coding	-0.0652942	0.640125	-0.0291515	0.853381	-0.0456176	0.738294
ENSG00000244151	AC010973.2	lncRNA	0.0682565	0.640125	-0.0209647	0.919135	0.025375	0.866134
ENSG00000187753	C9orf153	protein_coding	-0.053858	0.64022	-0.00548049	0.976129	-0.0275517	0.814928
ENSG00000100142	POLR2F	protein_coding	-0.0554995	0.640327	-0.214901	0.0139674	-0.122004	0.232043
ENSG00000104936	DMPK	protein_coding	0.0710715	0.640327	-0.0217728	0.919075	0.0262847	0.867094
ENSG00000145390	USP53	protein_coding	0.0686291	0.640327	0.852805	4.55585e-15	0.393664	0.0319355
ENSG00000184492	FOXD4L1	protein_coding	-0.0585706	0.640327	0.0510006	0.771273	-0.00631457	0.962677
ENSG00000228205	AC131235.2	processed_pseudogene	0.0824552	0.640327	0.13782	0.484377	0.100144	0.520984
ENSG00000236670	KRT18P5	processed_pseudogene	0.0693438	0.640327	-0.0129414	0.953086	0.0289652	0.848964
ENSG00000123095	BHLHE41	protein_coding	-0.0817652	0.640471	-0.475805	0.00506743	-0.206645	0.183306
ENSG00000173540	GMPPB	protein_coding	-0.0475716	0.64048	-0.079282	0.37489	-0.0621445	0.473469
ENSG00000276174	AC087683.2	lncRNA	0.0424908	0.640952	0.0483411	0.69496	0.0356705	0.654301
ENSG00000155463	OXA1L	protein_coding	-0.057393	0.640961	-0.149214	0.134596	-0.0956699	0.371814
ENSG00000095970	TREM2	protein_coding	0.0372332	0.641053	2.65021	0.000304487	0.104813	0.0378561
ENSG00000168612	ZSWIM1	protein_coding	0.0753444	0.641062	-0.0847383	0.612251	0.000866289	0.996948
ENSG00000238754	SCARNA18B	snoRNA	0.0646926	0.641062	0.198308	0.275154	0.101631	0.400257
ENSG00000251441	RTEL1P1	transcribed_processed_pseudogene	0.0582367	0.641062	0.696709	0.0379328	0.148141	0.179266
ENSG00000258727	AL135999.1	lncRNA	-0.0833743	0.641062	0.0430656	0.843343	-0.0196039	0.924161
ENSG00000085760	MTIF2	protein_coding	-0.0397835	0.641103	-0.114802	0.075951	-0.074627	0.307735
ENSG00000181274	FRAT2	protein_coding	-0.0494551	0.641103	-0.110227	0.206266	-0.0768107	0.396373
ENSG00000188306	LRRIQ4	protein_coding	0.0650905	0.641103	0.164213	0.351208	0.0905532	0.45098
ENSG00000226396	AL031727.1	processed_pseudogene	-0.0720544	0.641103	-0.017966	0.93823	-0.0415873	0.784355
ENSG00000260919	AC100835.1	lncRNA	-0.0415583	0.641103	-0.0228549	0.867924	-0.027298	0.752782
ENSG00000278000	AC139100.2	lncRNA	-0.0440807	0.64113	0.0283367	0.848591	-0.00890974	0.935555
ENSG00000143149	ALDH9A1	protein_coding	-0.0388131	0.641483	-0.156247	0.00903292	-0.0921432	0.199587
ENSG00000170638	TRABD	protein_coding	-0.0464409	0.641584	-0.201725	0.00481674	-0.114239	0.195513
ENSG00000286835	AL133477.2	lncRNA	0.0833061	0.641584	0.0221535	0.927475	0.0495767	0.775742
ENSG00000131653	TRAF7	protein_coding	-0.044263	0.641695	-0.243099	0.000175401	-0.128438	0.156087
ENSG00000196544	BORCS6	protein_coding	0.0747716	0.641695	-0.0513551	0.771273	0.0139469	0.942232
ENSG00000269688	AC008982.2	lncRNA	-0.0832049	0.641709	-0.0319467	0.887714	-0.0528013	0.761005
ENSG00000269968	AC006064.4	lncRNA	0.0614465	0.641826	0.0317403	0.867924	0.0454889	0.719038
ENSG00000167286	CD3D	protein_coding	-0.0648468	0.64183	-1.92344	8.76008e-56	-0.0990317	0.319836
ENSG00000269910	AL049840.4	lncRNA	-0.066228	0.64183	-0.158849	0.3624	-0.0944857	0.442066
ENSG00000278022	AC118658.1	lncRNA	-0.0445242	0.64183	-0.124125	0.282391	-0.0626751	0.420278
ENSG00000026036	RTEL1-TNFRSF6B	protein_coding	-0.0795229	0.641945	-0.0149391	0.94823	-0.0438601	0.800006
ENSG00000089820	ARHGAP4	protein_coding	0.0443326	0.641945	-0.0997901	0.189057	-0.0230555	0.849127
ENSG00000228293	AL049712.1	lncRNA	-0.0496563	0.641945	0.108054	0.465335	0.0161956	0.894645
ENSG00000246090	AP002026.1	lncRNA	0.0687314	0.641945	0.43556	0.0798277	0.158139	0.238047
ENSG00000100393	EP300	protein_coding	0.0830695	0.64216	-0.00802441	0.973133	0.0432678	0.804427
ENSG00000145388	METTL14	protein_coding	0.0351362	0.642279	0.626472	5.88383e-42	0.286274	0.0418634
ENSG00000263368	AC069366.1	processed_pseudogene	0.0459245	0.642279	-0.0299993	0.814137	0.0129102	0.903946
ENSG00000233956	BTF3P6	processed_pseudogene	-0.0530534	0.642339	0.0800168	0.612699	0.00622687	0.961585
ENSG00000252010	SCARNA5	scaRNA	0.0806789	0.642339	-0.119235	0.546404	-3.24969e-05	0.998602
ENSG00000229862	AL121972.1	lncRNA	-0.0439467	0.642421	-0.0644793	0.604053	-0.0473967	0.573344
ENSG00000142197	DOP1B	protein_coding	0.0636234	0.642658	-0.0014738	0.992937	0.0299906	0.848326
ENSG00000186676	EEF1GP1	processed_pseudogene	-0.047961	0.64325	-0.0690244	0.609682	-0.0479074	0.59894
ENSG00000072958	AP1M1	protein_coding	-0.047692	0.643265	-0.160193	0.0373899	-0.0975505	0.268585
ENSG00000166987	MBD6	protein_coding	0.0825377	0.643265	0.0374355	0.871904	0.0558864	0.746253
ENSG00000196656	AC004057.1	transcribed_processed_pseudogene	-0.0573025	0.643265	-0.238326	0.152766	-0.103459	0.311829
ENSG00000201801	RNU5E-4P	snRNA	0.0831357	0.643265	-0.206199	0.283334	-0.0243286	0.900183
ENSG00000223768	LINC00205	lncRNA	-0.0635516	0.643265	-0.128118	0.28829	-0.0913782	0.424532
ENSG00000251136	AF117829.1	lncRNA	0.0831595	0.643265	0.461812	0.0237386	0.21023	0.195226
ENSG00000207605	MIR191	miRNA	0.0566929	0.643273	-0.0580725	0.705961	0.00898016	0.947154
ENSG00000256019	TAS2R63P	unprocessed_pseudogene	0.0565187	0.643326	0.109444	0.475988	0.0596095	0.551522
ENSG00000204272	NBDY	protein_coding	-0.0746883	0.64358	-0.0757853	0.652254	-0.0706711	0.631192
ENSG00000065621	GSTO2	protein_coding	0.0581667	0.643703	-0.169025	0.248338	-0.0129064	0.918679
ENSG00000091428	RAPGEF4	protein_coding	-0.0828767	0.643703	-0.538129	0.0124269	-0.214784	0.188643
ENSG00000237350	CDC42P6	processed_pseudogene	0.0685844	0.64378	0.113731	0.53162	0.0737316	0.567915
ENSG00000241529	RN7SL767P	misc_RNA	0.0745761	0.64378	-0.0975352	0.60984	0.00305902	0.984974
ENSG00000162819	BROX	protein_coding	0.0370156	0.643873	-0.229006	5.45778e-05	-0.0767292	0.490289
ENSG00000210127	MT-TA	Mt_tRNA	-0.0495054	0.643873	-0.0305466	0.846053	-0.0359083	0.72934
ENSG00000223224	SNORD71	snoRNA	0.0540764	0.643873	0.0441878	0.77824	0.0418346	0.696176
ENSG00000013364	MVP	protein_coding	0.0722841	0.643992	-0.108961	0.555198	-0.000297611	0.997668
ENSG00000101158	NELFCD	protein_coding	0.0382841	0.644291	-0.143912	0.0156285	-0.0450026	0.668352
ENSG00000183161	FANCF	protein_coding	-0.0443589	0.644556	1.32982	0.00706749	0.0671654	0.315342
ENSG00000226864	ATE1-AS1	transcribed_unitary_pseudogene	0.0468636	0.644556	0.0817464	0.534372	0.0530062	0.556848
ENSG00000234818	AC007314.1	lncRNA	0.0486186	0.644556	-0.0548827	0.679673	0.0069961	0.950018
ENSG00000258099	ATXN2-AS	lncRNA	-0.0512353	0.644556	-0.0579015	0.699186	-0.0462745	0.645926
ENSG00000277782	AC068870.2	lncRNA	0.0487737	0.644556	0.0187423	0.904069	0.02971	0.765741
ENSG00000088832	FKBP1A	protein_coding	-0.0397618	0.644606	-0.279244	1.38048e-06	-0.139175	0.130323
ENSG00000204304	PBX2	protein_coding	0.0560403	0.644609	0.0100877	0.948549	0.0319636	0.810121
ENSG00000104524	PYCR3	protein_coding	0.0577944	0.644622	0.259403	0.00448765	0.148794	0.151916
ENSG00000117408	IPO13	protein_coding	0.0494196	0.644622	-0.115149	0.18816	-0.0272217	0.834915
ENSG00000160209	PDXK	protein_coding	0.0363732	0.644622	-0.0144346	0.887867	0.0112407	0.901038
ENSG00000105732	ZNF574	protein_coding	-0.0646756	0.644661	-0.17123	0.14318	-0.108458	0.366832
ENSG00000273783	AL136040.1	lncRNA	-0.0665229	0.644661	-0.0673379	0.717964	-0.0595663	0.652272
ENSG00000182700	IGIP	protein_coding	0.0717357	0.64477	0.0827044	0.670317	0.0658533	0.637054
ENSG00000137070	IL11RA	protein_coding	0.0785637	0.644882	0.122159	0.537317	0.0893966	0.556011
ENSG00000082641	NFE2L1	protein_coding	0.0308342	0.645004	-0.118326	0.0140534	-0.0408087	0.667987
ENSG00000104626	ERI1	protein_coding	-0.0377971	0.645325	0.0963291	0.127444	0.0290167	0.774161
ENSG00000270062	AL606834.2	lncRNA	0.0748229	0.645325	0.0746891	0.711538	0.0659394	0.655854
ENSG00000175595	ERCC4	protein_coding	0.0511709	0.645407	-0.0817284	0.398348	-0.0123212	0.92927
ENSG00000121594	CD80	protein_coding	-0.0535175	0.645433	-2.21147	0.00287367	-0.124762	0.138954
ENSG00000258446	AL133153.1	processed_pseudogene	-0.0428767	0.645553	-0.0190157	0.895485	-0.0278314	0.763465
ENSG00000262728	AC123768.3	lncRNA	0.0482565	0.645553	0.113969	0.39887	0.0630581	0.48027
ENSG00000011478	QPCTL	protein_coding	-0.066907	0.64556	-0.248445	0.0359091	-0.143639	0.218317
ENSG00000103249	CLCN7	protein_coding	0.0473022	0.645694	-0.1584	0.039306	-0.0443551	0.72775
ENSG00000271843	AC012557.1	lncRNA	-0.0597702	0.6461	-0.0755536	0.652229	-0.0580181	0.620378
ENSG00000171135	JAGN1	protein_coding	-0.0491398	0.646175	-0.157725	0.0486286	-0.0978758	0.271289
ENSG00000111785	RIC8B	protein_coding	-0.0623317	0.646196	0.101758	0.40872	0.0184577	0.916092
ENSG00000108587	GOSR1	protein_coding	0.0407436	0.646366	-0.00110249	0.990897	0.019652	0.843246
ENSG00000120875	DUSP4	protein_coding	-0.0732915	0.646366	-0.239357	0.0824575	-0.143946	0.264139
ENSG00000157999	ANKRD61	protein_coding	-0.0487413	0.646366	-0.0197614	0.902608	-0.0307775	0.770375
ENSG00000158516	CPA2	protein_coding	0.0493422	0.646366	-0.0338871	0.810661	0.0135082	0.908882
ENSG00000164074	ABHD18	protein_coding	-0.0465817	0.646366	0.476884	3.82872e-13	0.175074	0.200761
ENSG00000189308	LIN54	protein_coding	0.0412416	0.646366	0.543032	6.87158e-22	0.256291	0.0486025
ENSG00000226453	LINC02542	lncRNA	-0.0613311	0.646366	0.083843	0.637052	0.00417493	0.97669
ENSG00000268403	AC132192.2	lncRNA	-0.0777244	0.646366	0.103722	0.543787	0.0104163	0.957774
ENSG00000269894	AC018809.1	lncRNA	0.0534404	0.646366	-0.0130093	0.942305	0.0214539	0.856215
ENSG00000270629	NBPF14	protein_coding	-0.0802462	0.646366	-0.126149	0.478345	-0.0926738	0.550636
ENSG00000271816	AC022400.5	lncRNA	0.0577109	0.646366	-0.0224446	0.89839	0.0194116	0.880393
ENSG00000159086	PAXBP1	protein_coding	-0.0372494	0.646782	0.0906816	0.158177	0.0267912	0.803157
ENSG00000159618	ADGRG5	protein_coding	0.0721504	0.647014	-0.0454968	0.794068	0.0149487	0.939002
ENSG00000087088	BAX	protein_coding	-0.0474118	0.647117	-0.0367667	0.74542	-0.0419978	0.676957
ENSG00000196943	NOP9	protein_coding	-0.0417144	0.647149	-0.00317175	0.976835	-0.0219142	0.830451
ENSG00000215006	CHCHD2P2	processed_pseudogene	-0.0518781	0.647255	-0.0593006	0.696775	-0.0468145	0.648292
ENSG00000243696	AC006254.1	protein_coding	0.0529614	0.647255	-0.0456716	0.756172	0.0112524	0.929434
ENSG00000279901	AC092117.2	TEC	0.0684132	0.647571	0.127297	0.485906	0.0838448	0.526729
ENSG00000120733	KDM3B	protein_coding	0.0401458	0.647714	0.0762261	0.424518	0.0603904	0.537469
ENSG00000017260	ATP2C1	protein_coding	-0.0369582	0.648562	-0.0155764	0.879132	-0.0255263	0.765741
ENSG00000101972	STAG2	protein_coding	-0.0342137	0.648582	0.0728273	0.23673	0.0186903	0.851553
ENSG00000124334	IL9R	protein_coding	0.062765	0.649084	-0.020964	0.896102	0.0209977	0.899619
ENSG00000125447	GGA3	protein_coding	0.0653226	0.649084	0.00715189	0.96397	0.0352843	0.823089
ENSG00000168522	FNTA	protein_coding	-0.0362784	0.649084	0.185965	0.000458291	0.0713469	0.480023
ENSG00000228701	TNKS2-AS1	lncRNA	0.0773372	0.649084	-0.00248103	0.992082	0.0371124	0.829619
ENSG00000231646	FSIP2-AS1	lncRNA	-0.0427307	0.649084	-0.0182161	0.899604	-0.027549	0.768345
ENSG00000248121	SMURF2P1	transcribed_unprocessed_pseudogene	0.0614983	0.649084	0.0296937	0.877682	0.040765	0.750819
ENSG00000283122	HYMAI	lncRNA	0.0742513	0.649084	0.614008	0.0233588	0.197625	0.183145
ENSG00000106244	PDAP1	protein_coding	0.0393334	0.649176	0.0828915	0.239256	0.0594644	0.423864
ENSG00000147421	HMBOX1	protein_coding	0.0702008	0.649176	0.289939	0.0204094	0.159675	0.227194
ENSG00000173715	C11orf80	protein_coding	0.0818606	0.649176	-0.105026	0.603732	0.000882188	0.996948
ENSG00000207757	MIR93	miRNA	0.0483288	0.649176	0.0620722	0.657979	0.045855	0.630018
ENSG00000247877	AC021086.1	lncRNA	0.0622017	0.649176	0.0946624	0.582834	0.0668745	0.583182
ENSG00000286602	AC021660.4	lncRNA	-0.0403693	0.649261	0.0647356	0.620012	0.00608917	0.954568
ENSG00000184708	EIF4ENIF1	protein_coding	0.0585598	0.649514	0.0816045	0.49615	0.0670566	0.564217
ENSG00000276071	AC074138.1	lncRNA	-0.0524585	0.649526	0.0654171	0.686277	0.00130701	0.992218
ENSG00000145191	EIF2B5	protein_coding	-0.0311309	0.649693	-0.0341873	0.594766	-0.0323093	0.590337
ENSG00000252622	RNU6-881P	snRNA	0.0416948	0.649696	0.0349242	0.781074	0.0327508	0.69847
ENSG00000204220	PFDN6	protein_coding	-0.0470867	0.64982	-0.2007	0.00766257	-0.114438	0.204687
ENSG00000130477	UNC13A	protein_coding	-0.0463062	0.65002	0.0273584	0.864679	-0.0106684	0.928948
ENSG00000180764	PIPSL	transcribed_processed_pseudogene	-0.0641111	0.65002	-0.00309716	0.988924	-0.0303587	0.831402
ENSG00000254701	AC138866.2	unprocessed_pseudogene	0.0495259	0.65002	0.0741861	0.602385	0.0520968	0.595108
ENSG00000257135	ODC1-DT	lncRNA	0.0818447	0.65002	0.0330596	0.886395	0.0533626	0.758645
ENSG00000260032	NORAD	lncRNA	-0.0314069	0.65002	-0.0184971	0.79894	-0.0250158	0.717695
ENSG00000273391	AC083880.1	lncRNA	-0.0748547	0.65002	-0.0343719	0.878082	-0.0497029	0.7535
ENSG00000285035	AC091057.6	transcribed_unprocessed_pseudogene	-0.0369225	0.65002	-0.00751605	0.955566	-0.0189756	0.8171
ENSG00000128908	INO80	protein_coding	-0.0421112	0.650067	-0.0431057	0.630327	-0.0416272	0.63154
ENSG00000049883	PTCD2	protein_coding	0.0598595	0.650159	-0.0747783	0.55922	-0.00441503	0.979262
ENSG00000176927	EFCAB5	protein_coding	0.0657129	0.650209	0.0869143	0.63153	0.0631347	0.619011
ENSG00000178385	PLEKHM3	protein_coding	-0.0723418	0.650209	-0.0822022	0.614883	-0.0728224	0.615389
ENSG00000178150	ZNF114	protein_coding	0.062201	0.650713	0.109091	0.37554	0.0814265	0.494611
ENSG00000150773	PIH1D2	protein_coding	0.0806295	0.650918	0.00132153	0.99567	0.0398763	0.826835
ENSG00000235795	AC093157.2	lncRNA	-0.0571689	0.650918	-0.150905	0.333984	-0.083806	0.433351
ENSG00000161960	EIF4A1	protein_coding	-0.0634185	0.651066	-0.064932	0.646178	-0.0611187	0.639906
ENSG00000185418	TARS3	protein_coding	-0.053271	0.651066	0.0298678	0.810405	-0.0108685	0.938876
ENSG00000105146	AURKC	protein_coding	-0.0540326	0.651147	-0.0243895	0.891017	-0.0362081	0.757963
ENSG00000147050	KDM6A	protein_coding	-0.040516	0.651361	0.01548	0.877034	-0.0120122	0.912355
ENSG00000197858	GPAA1	protein_coding	-0.0524855	0.651361	-0.0516812	0.673489	-0.0498254	0.658573
ENSG00000271737	AC008608.2	lncRNA	0.0426619	0.651361	0.0557912	0.657112	0.0402741	0.632109
ENSG00000258565	BLZF2P	unprocessed_pseudogene	0.040508	0.65153	0.0043705	0.975448	0.0215595	0.804061
ENSG00000105373	NOP53	protein_coding	-0.0430686	0.651536	0.00400295	0.975428	-0.019096	0.864531
ENSG00000137210	TMEM14B	protein_coding	-0.0441153	0.651536	0.0199655	0.854411	-0.01174	0.926288
ENSG00000272800	AC021851.1	lncRNA	-0.0785123	0.651536	-0.171108	0.31164	-0.114985	0.433351
ENSG00000279968	GVQW2	protein_coding	-0.0807657	0.651536	-0.230087	0.238949	-0.136898	0.37433
ENSG00000277425	AL121890.4	lncRNA	0.0489313	0.651612	0.0537073	0.709979	0.0417962	0.665125
ENSG00000257315	ZBED6	protein_coding	0.0760901	0.651882	0.166248	0.397659	0.107547	0.473469
ENSG00000260077	AC104794.3	lncRNA	0.0691405	0.651882	-0.0594562	0.754036	0.0128452	0.940097
ENSG00000113812	ACTR8	protein_coding	0.0366055	0.651936	0.0494361	0.500038	0.0426919	0.549123
ENSG00000162959	MEMO1	protein_coding	-0.0750155	0.651936	0.0955923	0.573996	0.0078236	0.967214
ENSG00000257654	AC125603.1	lncRNA	0.0751746	0.65241	0.0832701	0.629842	0.0751917	0.616046
ENSG00000185298	CCDC137	protein_coding	0.0403737	0.652455	-0.217596	0.000727697	-0.0697065	0.552602
ENSG00000077235	GTF3C1	protein_coding	0.0496308	0.652651	-0.00787371	0.953732	0.020662	0.876634
ENSG00000132781	MUTYH	protein_coding	-0.0728922	0.652651	-0.0783823	0.694873	-0.0694325	0.637755
ENSG00000100376	FAM118A	protein_coding	-0.0536369	0.653125	-0.120132	0.209888	-0.0839462	0.398249
ENSG00000253347	AC040934.1	lncRNA	-0.0498396	0.653146	-0.0846965	0.545425	-0.0574932	0.553106
ENSG00000265943	AC090912.1	lncRNA	0.0583856	0.653146	-0.0462849	0.779275	0.0131406	0.927983
ENSG00000185736	ADARB2	protein_coding	-0.0436921	0.653361	0.0736766	0.58857	0.00799591	0.941542
ENSG00000225630	MTND2P28	unprocessed_pseudogene	-0.0797168	0.653361	0.0379735	0.860185	-0.0196776	0.923177
ENSG00000114554	PLXNA1	protein_coding	0.0508327	0.65352	0.0663171	0.525503	0.0569199	0.570676
ENSG00000163964	PIGX	protein_coding	-0.0464249	0.65352	0.113329	0.16503	0.0327528	0.787595
ENSG00000236992	RPL12P12	processed_pseudogene	-0.0433496	0.653543	-0.0772151	0.525538	-0.051476	0.538952
ENSG00000248019	FAM13A-AS1	lncRNA	0.0811829	0.653668	0.729563	0.00020101	0.318479	0.0840067
ENSG00000232479	AC010900.1	processed_pseudogene	0.0462009	0.653852	0.190616	0.183696	0.0835276	0.334927
ENSG00000152348	ATG10	protein_coding	0.0757796	0.653862	-0.0364585	0.855422	0.0214646	0.911948
ENSG00000169682	SPNS1	protein_coding	0.0666473	0.653881	-0.0438119	0.819413	0.0169022	0.918042
ENSG00000160917	CPSF4	protein_coding	-0.0383553	0.654073	-0.105817	0.115551	-0.0707742	0.342997
ENSG00000105281	SLC1A5	protein_coding	0.0454933	0.654383	0.0215131	0.886952	0.0323587	0.781549
ENSG00000168906	MAT2A	protein_coding	-0.0485951	0.654383	-0.135998	0.108612	-0.0900129	0.361296
ENSG00000213047	DENND1B	protein_coding	-0.0503486	0.654383	-0.0755469	0.457153	-0.0608469	0.545051
ENSG00000128585	MKLN1	protein_coding	0.0403832	0.65455	0.0845095	0.267762	0.0658766	0.452587
ENSG00000135253	KCP	protein_coding	0.0803187	0.65455	-0.218163	0.262153	-0.0253918	0.893192
ENSG00000198156	NPIPB6	protein_coding	0.0483088	0.65455	0.116881	0.395551	0.0644579	0.481688
ENSG00000102053	ZC3H12B	protein_coding	0.0807951	0.654824	0.415899	0.0337781	0.203544	0.202782
ENSG00000102078	SLC25A14	protein_coding	0.0690936	0.654824	0.0497547	0.713548	0.0612389	0.67094
ENSG00000109220	CHIC2	protein_coding	0.0639609	0.654824	0.676924	4.77669e-11	0.318361	0.0442854
ENSG00000125458	NT5C	protein_coding	0.0465078	0.654824	-0.0395644	0.705827	0.00425202	0.973556
ENSG00000125812	GZF1	protein_coding	0.0466037	0.654824	-0.0179825	0.880307	0.0145637	0.908834
ENSG00000132326	PER2	protein_coding	0.0621267	0.654824	-0.138554	0.246062	-0.0262523	0.879111
ENSG00000147894	C9orf72	protein_coding	0.0747852	0.654824	0.373393	0.00873893	0.196602	0.164831
ENSG00000170260	ZNF212	protein_coding	0.0553016	0.654824	0.017321	0.899551	0.0367898	0.772329
ENSG00000176340	COX8A	protein_coding	0.048575	0.654824	-0.390217	2.16035e-07	-0.111452	0.419784
ENSG00000225265	TAF1A-AS1	lncRNA	0.0508875	0.654824	-0.0139435	0.936376	0.0202067	0.862345
ENSG00000250182	EEF1A1P13	processed_pseudogene	0.0794907	0.654824	0.177632	0.308522	0.118716	0.430393
ENSG00000287377	AC090948.4	lncRNA	0.0548245	0.654824	-0.0246778	0.886395	0.0188917	0.885863
ENSG00000062716	VMP1	protein_coding	-0.0506409	0.654875	-0.0768454	0.436114	-0.0605427	0.548991
ENSG00000162490	DRAXIN	protein_coding	0.0665189	0.654875	-0.0900561	0.613771	0.00281015	0.984974
ENSG00000272983	AL117339.4	lncRNA	0.0748212	0.654875	0.375343	0.0965424	0.161519	0.275384
ENSG00000012174	MBTPS2	protein_coding	0.062556	0.655022	-0.0847557	0.527186	-0.00575245	0.972255
ENSG00000089639	GMIP	protein_coding	0.0456129	0.655022	-0.146902	0.0575662	-0.0415044	0.732452
ENSG00000100084	HIRA	protein_coding	0.0544181	0.655022	-0.00589095	0.974673	0.0248507	0.852555
ENSG00000137338	PGBD1	protein_coding	-0.0541592	0.655022	0.405026	9.45923e-07	0.143224	0.292146
ENSG00000174851	YIF1A	protein_coding	-0.0475354	0.655022	-0.225394	0.00300444	-0.123586	0.193942
ENSG00000224790	AP000704.2	lncRNA	0.0566213	0.655022	-0.036748	0.82643	0.0153303	0.911444
ENSG00000258922	AC106028.2	lncRNA	-0.0393253	0.655022	0.0332557	0.806766	-0.00533003	0.958383
ENSG00000286729	AC137695.3	lncRNA	-0.0495796	0.655365	-0.06084	0.68054	-0.0483273	0.631921
ENSG00000181472	ZBTB2	protein_coding	-0.047338	0.655499	-0.112785	0.18763	-0.0763354	0.408104
ENSG00000128731	HERC2	protein_coding	0.0464445	0.655625	0.0158274	0.896281	0.0303616	0.787917
ENSG00000142751	GPN2	protein_coding	-0.0510646	0.655625	-0.266722	0.00245832	-0.140296	0.192726
ENSG00000148634	HERC4	protein_coding	-0.0431961	0.655625	0.015476	0.887908	-0.0132303	0.910474
ENSG00000163001	CFAP36	protein_coding	0.0470024	0.655625	0.110573	0.192111	0.0766147	0.384262
ENSG00000196074	SYCP2	protein_coding	-0.0720987	0.655625	0.0122863	0.958884	-0.0282237	0.867483
ENSG00000204256	BRD2	protein_coding	-0.0382863	0.655625	0.012189	0.899551	-0.0134872	0.906196
ENSG00000213131	YWHAZP4	processed_pseudogene	-0.0563623	0.655625	0.0124715	0.952604	-0.0217507	0.874564
ENSG00000224165	DNAJC27-AS1	lncRNA	0.0559827	0.655625	0.112952	0.475988	0.0745837	0.526091
ENSG00000272343	AC107952.2	lncRNA	-0.0460065	0.655957	0.0196214	0.904722	-0.0138607	0.907303
ENSG00000267348	GEMIN7-AS1	lncRNA	-0.0454521	0.656009	-0.110779	0.371744	-0.0653445	0.443712
ENSG00000141522	ARHGDIA	protein_coding	0.0608775	0.656295	0.00658633	0.971208	0.032121	0.832962
ENSG00000147509	RGS20	protein_coding	-0.0455222	0.656295	-0.0105507	0.951612	-0.0261754	0.80218
ENSG00000167468	GPX4	protein_coding	0.0468081	0.656295	0.110411	0.192326	0.0759531	0.405469
ENSG00000180767	CHST13	protein_coding	-0.0698471	0.656295	0.0026669	0.992603	-0.0311748	0.847402
ENSG00000201321	RNA5S9	rRNA	0.0466111	0.656295	0.0409939	0.772646	0.0371871	0.699358
ENSG00000206262	FOXL2NB	protein_coding	0.0574096	0.656295	0.00433545	0.984116	0.0299042	0.814243
ENSG00000257433	AC004241.1	lncRNA	0.0685419	0.656295	0.00637944	0.976129	0.0229908	0.814889
ENSG00000272933	AL391121.1	lncRNA	0.0471671	0.656295	0.110602	0.415733	0.0606351	0.499665
ENSG00000278344	AC063943.2	lncRNA	0.0456022	0.656295	-0.000100985	0.998826	0.022429	0.824676
ENSG00000088038	CNOT3	protein_coding	0.0768255	0.656377	-0.0589753	0.75701	0.0121585	0.952048
ENSG00000111716	LDHB	polymorphic_pseudogene	-0.0567454	0.656377	-0.214243	0.028261	-0.120777	0.27661
ENSG00000127589	TUBBP1	transcribed_processed_pseudogene	0.0600505	0.65665	0.161302	0.347188	0.0854745	0.457567
ENSG00000023516	AKAP11	protein_coding	0.0535618	0.656794	0.0986177	0.32986	0.073153	0.494474
ENSG00000186532	SMYD4	protein_coding	0.0558542	0.65705	0.0396591	0.763246	0.0467431	0.691254
ENSG00000288031	AC093838.2	transcribed_unprocessed_pseudogene	0.0735499	0.65731	0.0514858	0.806161	0.0569348	0.714178
ENSG00000227066	Z98257.1	lncRNA	0.0387254	0.657394	-0.0854109	0.372917	-0.00135908	0.984848
ENSG00000267796	LIN37	protein_coding	0.0640084	0.657394	0.085629	0.635169	0.0656838	0.616725
ENSG00000183495	EP400	protein_coding	0.0797587	0.65749	-0.025893	0.906594	0.0332895	0.857692
ENSG00000267655	AC125437.1	lncRNA	0.0741852	0.657541	0.359589	0.10723	0.149794	0.299416
ENSG00000287263	AC008875.3	lncRNA	0.0795992	0.657541	-0.188221	0.335166	-0.0218476	0.910311
ENSG00000198933	TBKBP1	protein_coding	0.0654542	0.657764	-0.0968262	0.491984	-0.00932735	0.958288
ENSG00000234336	JAZF1-AS1	lncRNA	-0.0620778	0.657861	-1.70331	0.00077599	-0.142638	0.165091
ENSG00000207697	MIR573	miRNA	0.0629034	0.658072	0.674044	0.0304272	0.193295	0.164369
ENSG00000259020	AL049872.1	processed_pseudogene	-0.0389222	0.658145	-0.0169989	0.90105	-0.0246906	0.777428
ENSG00000220583	RPL35P2	processed_pseudogene	0.0649636	0.658296	0.154379	0.394205	0.0868749	0.489199
ENSG00000255966	AC006064.3	lncRNA	-0.0451454	0.658536	-0.0555042	0.685317	-0.0427181	0.64331
ENSG00000113389	NPR3	protein_coding	-0.046428	0.658732	-0.0579121	0.68054	-0.0448567	0.637
ENSG00000158246	TENT5B	protein_coding	-0.0675393	0.659107	0.0928985	0.630327	0.00535993	0.974722
ENSG00000267127	AC090360.1	protein_coding	0.0692919	0.659313	0.823292	0.00675658	0.290928	0.107799
ENSG00000169248	CXCL11	protein_coding	0.0603897	0.659314	0.0723555	0.680628	0.0584133	0.639906
ENSG00000281376	ABALON	lncRNA	0.039332	0.659314	0.0140041	0.917496	0.0239067	0.776478
ENSG00000123349	PFDN5	protein_coding	-0.049055	0.659441	0.0135281	0.928219	-0.0179611	0.898667
ENSG00000164898	FMC1	protein_coding	-0.0526031	0.659441	-0.0449012	0.7822	-0.0436858	0.697014
ENSG00000196428	TSC22D2	protein_coding	0.0611856	0.659561	0.114147	0.353099	0.0833578	0.483712
ENSG00000006015	REX1BD	protein_coding	-0.0604914	0.65962	0.0584592	0.675249	-0.00181825	0.993627
ENSG00000100246	DNAL4	protein_coding	0.0673765	0.65962	-0.0176464	0.926	0.0254073	0.881954
ENSG00000130066	SAT1	protein_coding	-0.0530385	0.65962	-0.0137231	0.923625	-0.0326838	0.78504
ENSG00000135437	RDH5	protein_coding	0.0507338	0.65962	0.0177557	0.917496	0.0311943	0.776102
ENSG00000137225	CAPN11	protein_coding	-0.0723822	0.65962	-0.511282	0.000453456	-0.223611	0.129532
ENSG00000170425	ADORA2B	protein_coding	-0.0720322	0.65962	-0.374297	0.00853038	-0.188076	0.166568
ENSG00000182841	RRP7BP	transcribed_unprocessed_pseudogene	-0.0540637	0.65962	-0.00457033	0.975932	-0.028215	0.834915
ENSG00000240849	TMEM189	protein_coding	0.0598773	0.65962	0.0908368	0.472069	0.0716617	0.550538
ENSG00000245849	RAD51-AS1	lncRNA	0.0713524	0.65962	0.286764	0.173746	0.139782	0.331168
ENSG00000259797	AC020978.1	lncRNA	-0.0430783	0.65962	-0.018627	0.900664	-0.0280772	0.772676
ENSG00000259959	AC107068.1	lncRNA	0.0766747	0.65962	0.592449	0.00016785	0.276525	0.0929108
ENSG00000196998	WDR45	protein_coding	0.0779971	0.659819	0.184313	0.2834	0.119856	0.424133
ENSG00000261575	AC005829.1	transcribed_unprocessed_pseudogene	0.0569021	0.660072	0.181897	0.284216	0.0938739	0.407262
ENSG00000163635	ATXN7	protein_coding	0.0789	0.66012	0.118681	0.524911	0.0921288	0.559071
ENSG00000258655	ARHGAP5-AS1	lncRNA	0.050694	0.66012	0.0535421	0.726147	0.0453827	0.668352
ENSG00000127314	RAP1B	protein_coding	-0.0418622	0.660127	-0.0172349	0.882067	-0.028507	0.77812
ENSG00000177173	NAP1L4P1	processed_pseudogene	0.0585999	0.660127	-0.0240341	0.896282	0.0192685	0.889979
ENSG00000181789	COPG1	protein_coding	0.0437896	0.660127	-0.0235967	0.825317	0.0105088	0.935142
ENSG00000235641	LINC00484	lncRNA	0.0653219	0.660127	0.00262835	0.991908	0.0313462	0.830463
ENSG00000248098	BCKDHA	protein_coding	-0.0550704	0.660127	0.0993137	0.553554	0.0118876	0.934899
ENSG00000259030	FPGT-TNNI3K	protein_coding	-0.0321094	0.660127	0.252626	0.0680449	0.0430674	0.466129
ENSG00000234911	TEX21P	transcribed_unitary_pseudogene	-0.0454267	0.66044	-0.0577163	0.675942	-0.0432289	0.64156
ENSG00000270673	YTHDF3-AS1	lncRNA	-0.0598564	0.66054	-0.210544	0.22692	-0.104161	0.366667
ENSG00000258568	RHOQP1	processed_pseudogene	0.0763136	0.66056	0.0931502	0.648691	0.0753514	0.630374
ENSG00000005812	FBXL3	protein_coding	-0.0347448	0.660564	0.0880026	0.153675	0.026114	0.793602
ENSG00000263272	AC004148.1	lncRNA	0.0551163	0.660564	0.146346	0.359349	0.0766061	0.468634
ENSG00000158636	EMSY	protein_coding	-0.0566787	0.660575	0.0844182	0.477899	0.0128809	0.93951
ENSG00000263412	AC004477.1	lncRNA	0.0779777	0.660649	0.0993509	0.625551	0.0943072	0.608931
ENSG00000168300	PCMTD1	protein_coding	0.0583265	0.660665	0.420626	8.07093e-06	0.215113	0.081401
ENSG00000163933	RFT1	protein_coding	-0.0419893	0.660761	-0.213952	0.00133701	-0.117758	0.159852
ENSG00000115350	POLE4	protein_coding	-0.0544726	0.660811	-0.0859426	0.4465	-0.0669219	0.559297
ENSG00000140931	CMTM3	protein_coding	0.0492302	0.660822	-0.0840353	0.388432	-0.0138333	0.925376
ENSG00000050130	JKAMP	protein_coding	-0.0434339	0.660833	0.000857415	0.99419	-0.0209217	0.849127
ENSG00000179934	CCR8	protein_coding	-0.0681981	0.660833	-0.051341	0.798626	-0.054972	0.705752
ENSG00000178950	GAK	protein_coding	0.0440255	0.660937	0.344797	1.53606e-07	0.176264	0.0919977
ENSG00000204397	CARD16	protein_coding	0.0790943	0.660937	-0.0743042	0.721774	0.00969104	0.961193
ENSG00000220008	LINGO3	protein_coding	-0.0711454	0.660937	0.00272351	0.992169	-0.0311321	0.851553
ENSG00000259687	LINC01220	lncRNA	-0.0656429	0.660937	-0.25581	0.191895	-0.119219	0.354856
ENSG00000272764	AL596094.1	lncRNA	-0.0660974	0.660937	-0.0736585	0.700471	-0.0588808	0.665022
ENSG00000105402	NAPA	protein_coding	0.0607997	0.661152	-0.0525111	0.71435	0.00624122	0.970367
ENSG00000155858	LSM11	protein_coding	-0.0395988	0.661152	-0.0264388	0.776822	-0.0324975	0.704869
ENSG00000146083	RNF44	protein_coding	0.0778806	0.661276	-0.460239	0.00953361	-0.069159	0.670547
ENSG00000248794	AC026436.1	processed_pseudogene	0.0415609	0.661522	0.0532101	0.675351	0.0389714	0.646918
ENSG00000143418	CERS2	protein_coding	0.0428657	0.661683	-0.0246813	0.811903	0.00956075	0.940235
ENSG00000250081	AC025176.1	lncRNA	0.0518846	0.661683	-0.0601328	0.684676	0.00659956	0.95781
ENSG00000117262	GPR89A	protein_coding	-0.0600742	0.66169	0.0186674	0.907581	-0.0192953	0.899014
ENSG00000155975	VPS37A	protein_coding	-0.0407156	0.66169	0.0249767	0.793906	-0.00746109	0.948448
ENSG00000227896	AL731569.1	lncRNA	-0.0759946	0.661694	-0.0955568	0.63717	-0.0759042	0.627913
ENSG00000105810	CDK6	protein_coding	-0.0483237	0.661971	0.171869	0.0370437	0.0560587	0.665234
ENSG00000179965	ZNF771	protein_coding	0.0783701	0.661971	0.134854	0.45541	0.0995281	0.516262
ENSG00000272644	AC097468.3	lncRNA	-0.0615804	0.661971	-0.056442	0.759397	-0.0522596	0.689213
ENSG00000147123	NDUFB11	protein_coding	-0.051109	0.662353	-0.0493356	0.686986	-0.0478105	0.682926
ENSG00000101003	GINS1	protein_coding	-0.0430839	0.663011	-0.159717	0.0309775	-0.0952477	0.272302
ENSG00000108819	PPP1R9B	protein_coding	-0.0370274	0.663011	-0.0636287	0.38576	-0.049652	0.490541
ENSG00000235298	AL354733.3	lncRNA	0.0404205	0.663011	-0.0182323	0.889727	0.0138211	0.885259
ENSG00000244625	MIATNB	lncRNA	0.0744836	0.663011	0.101351	0.559456	0.0835395	0.576742
ENSG00000278356	AC005911.1	lncRNA	-0.0555923	0.66315	-0.0952508	0.551073	-0.0649321	0.564139
ENSG00000269970	AL162424.1	lncRNA	0.0494011	0.663686	-0.14726	0.24183	-0.0123898	0.91193
ENSG00000287653	AL355597.1	lncRNA	-0.0396818	0.663686	0.0410562	0.763467	-0.00245978	0.979255
ENSG00000234797	RPS3AP6	processed_pseudogene	-0.0690545	0.66371	0.714431	5.59186e-09	0.207789	0.194405
ENSG00000207181	SNORA14B	snoRNA	-0.0743607	0.663779	-0.0568117	0.787528	-0.0594817	0.708298
ENSG00000272858	Z93930.3	lncRNA	-0.0498588	0.663879	-0.0319962	0.845694	-0.0344004	0.751546
ENSG00000011143	MKS1	protein_coding	-0.0505225	0.663895	-0.0964574	0.335312	-0.0709897	0.473353
ENSG00000084110	HAL	protein_coding	-0.0782726	0.663934	-1.14237	8.05187e-07	-0.294269	0.113455
ENSG00000204576	PRR3	protein_coding	0.0557726	0.664173	-0.0807137	0.485352	-0.00945004	0.951229
ENSG00000212371	AF111168.1	snoRNA	0.0476593	0.664708	0.00997653	0.953732	0.0274212	0.798718
ENSG00000131171	SH3BGRL	protein_coding	-0.0395789	0.664927	0.128914	0.0555213	0.0418849	0.703282
ENSG00000283971	MIR4442	miRNA	-0.0575756	0.664927	-0.313514	0.113711	-0.119097	0.284582
ENSG00000078237	TIGAR	protein_coding	0.0777687	0.665166	0.0944461	0.644705	0.0781979	0.629211
ENSG00000168228	ZCCHC4	protein_coding	-0.0484169	0.665166	0.500781	7.26748e-12	0.179535	0.2022
ENSG00000188185	LINC00265	lncRNA	0.0776156	0.665178	0.0727242	0.714033	0.0697777	0.670742
ENSG00000244701	AC004918.1	lncRNA	0.0565445	0.665193	0.207077	0.238685	0.099922	0.379223
ENSG00000272150	NBPF25P	transcribed_unprocessed_pseudogene	-0.0605145	0.665193	-0.235279	0.197923	-0.102198	0.378959
ENSG00000152104	PTPN14	protein_coding	-0.0779469	0.666246	-0.231031	0.213679	-0.134143	0.382111
ENSG00000287737	AC132872.5	lncRNA	0.0367437	0.666284	0.0236361	0.846248	0.0249631	0.748406
ENSG00000248538	AC022784.1	lncRNA	0.0647025	0.666344	0.0743198	0.694204	0.0609226	0.654434
ENSG00000262468	LINC01569	lncRNA	0.0552207	0.666403	-0.0075359	0.969609	0.0247084	0.850055
ENSG00000253698	AC136601.1	lncRNA	0.0437001	0.666496	-0.0851243	0.461505	-0.00171689	0.984523
ENSG00000124523	SIRT5	protein_coding	-0.0760373	0.666662	-0.0520205	0.810898	-0.0598934	0.717387
ENSG00000065559	MAP2K4	protein_coding	-0.0484329	0.666791	0.02132	0.877721	-0.0137807	0.91852
ENSG00000130749	ZC3H4	protein_coding	0.0623174	0.666831	-0.122012	0.344385	-0.0196737	0.914518
ENSG00000141084	RANBP10	protein_coding	0.0582676	0.666831	-0.14323	0.210888	-0.0309066	0.84747
ENSG00000164953	TMEM67	protein_coding	-0.0587649	0.666831	0.0918613	0.446857	0.016602	0.918729
ENSG00000168890	TMEM150A	protein_coding	-0.0649439	0.666831	-0.363701	0.108592	-0.139454	0.283637
ENSG00000169756	LIMS1	protein_coding	-0.0364167	0.666831	-0.0500608	0.510116	-0.0425451	0.569334
ENSG00000228727	SAPCD1	protein_coding	-0.0593003	0.666831	-0.000255829	0.998494	-0.0273561	0.846537
ENSG00000234665	LERFS	lncRNA	0.0763308	0.666831	0.202031	0.231524	0.127988	0.387453
ENSG00000250731	TPM3P6	processed_pseudogene	-0.0403883	0.666831	-0.0287514	0.833547	-0.030105	0.737966
ENSG00000279078	SND1-IT1	lncRNA	0.0582684	0.666831	0.0207146	0.916602	0.0331687	0.791161
ENSG00000258539	AC068896.3	protein_coding	-0.0505221	0.6669	0.0136675	0.944797	-0.0179312	0.890637
ENSG00000058335	RASGRF1	protein_coding	0.0766354	0.666988	0.0252216	0.915528	0.0478734	0.780711
ENSG00000196705	ZNF431	protein_coding	-0.0368013	0.666988	0.139225	0.0287249	0.0478429	0.654145
ENSG00000266402	SNHG25	lncRNA	-0.0765796	0.666988	-0.289263	0.093252	-0.158266	0.28583
ENSG00000266235	MIR3176	miRNA	-0.0447943	0.667176	0.00261126	0.990175	-0.0186374	0.862787
ENSG00000287070	AL499604.2	lncRNA	-0.0536385	0.667176	-0.0399557	0.816213	-0.0408483	0.728
ENSG00000248936	AC027607.1	lncRNA	0.035738	0.667304	0.0850995	0.425609	0.0446978	0.51612
ENSG00000125703	ATG4C	protein_coding	0.0475266	0.667514	0.23092	0.00267267	0.132533	0.149419
ENSG00000172922	RNASEH2C	protein_coding	-0.0461405	0.667596	-0.0246898	0.831147	-0.033745	0.757683
ENSG00000102524	TNFSF13B	protein_coding	0.048477	0.667795	-0.498717	1.54387e-10	-0.133022	0.359084
ENSG00000134717	BTF3L4	protein_coding	-0.0357689	0.667948	0.0157242	0.863475	-0.00974182	0.925098
ENSG00000123575	FAM199X	protein_coding	-0.0335258	0.668133	-0.00575919	0.964385	-0.0196216	0.816309
ENSG00000261673	AC009075.1	lncRNA	0.0529248	0.668307	0.106155	0.490711	0.0648384	0.546767
ENSG00000186806	VSIG10L	protein_coding	0.0572378	0.668523	-0.0960469	0.538635	-0.00178735	0.988488
ENSG00000241666	AL031733.2	lncRNA	0.0603766	0.668523	-0.0190638	0.926	0.0229545	0.876818
ENSG00000251666	ZNF346-IT1	lncRNA	-0.0403769	0.668523	-0.0473481	0.711747	-0.0377071	0.660698
ENSG00000280214	AC027682.7	TEC	0.0676247	0.668523	-0.128407	0.479369	-0.0078048	0.961585
ENSG00000185697	MYBL1	protein_coding	0.0742756	0.668597	0.0731546	0.725614	0.066018	0.67656
ENSG00000246863	GPR176-DT	lncRNA	-0.0462795	0.668597	0.0549263	0.721774	-9.48084e-05	0.998552
ENSG00000108813	DLX4	protein_coding	0.067188	0.668712	0.026803	0.900515	0.0435185	0.772911
ENSG00000233270	SNRPEP4	processed_pseudogene	-0.0732865	0.668712	-0.106467	0.594766	-0.0827767	0.588698
ENSG00000270872	SRGAP2D	unprocessed_pseudogene	0.0753081	0.668712	-0.0824721	0.688963	0.00629855	0.973457
ENSG00000112282	MED23	protein_coding	-0.0274679	0.668716	0.059924	0.344947	0.0144602	0.891358
ENSG00000100330	MTMR3	protein_coding	0.048231	0.668934	0.117114	0.196612	0.0799864	0.398564
ENSG00000279814	AC010997.6	TEC	0.0638856	0.668934	-0.173454	0.327007	-0.0126222	0.931302
ENSG00000118690	ARMC2	protein_coding	0.0731605	0.669218	0.0601031	0.74838	0.0633085	0.689216
ENSG00000105072	C19orf44	protein_coding	-0.0674404	0.669224	0.17891	0.182433	0.0473168	0.773153
ENSG00000275180	AC048341.2	lncRNA	0.0773938	0.669224	0.258838	0.178155	0.145467	0.349966
ENSG00000104859	CLASRP	protein_coding	-0.0526987	0.66928	-0.0753974	0.507974	-0.0614926	0.581304
ENSG00000134250	NOTCH2	protein_coding	-0.050457	0.66928	-0.229877	0.00727594	-0.124853	0.232228
ENSG00000173264	GPR137	protein_coding	0.074064	0.66928	-0.121451	0.484218	-0.0115935	0.952799
ENSG00000211694	TRGV10	TR_V_gene	0.0526655	0.66928	-0.00396076	0.983445	0.0246433	0.84129
ENSG00000247982	LINC00926	lncRNA	-0.0563659	0.66928	-0.8784	4.75259e-18	-0.277183	0.100057
ENSG00000279555	AC091181.1	TEC	-0.0580955	0.66928	-0.0949298	0.575316	-0.0631075	0.596509
ENSG00000287445	AC092803.3	lncRNA	0.0448388	0.66928	0.0249934	0.87007	0.0316294	0.753078
ENSG00000103342	GSPT1	protein_coding	-0.0424058	0.669283	-0.0307383	0.722725	-0.0378851	0.70295
ENSG00000105617	LENG1	protein_coding	-0.0659894	0.669283	-0.128341	0.365229	-0.0929406	0.466652
ENSG00000113838	TBCCD1	protein_coding	0.0499887	0.669283	0.0273792	0.81992	0.0375898	0.733942
ENSG00000160194	NDUFV3	protein_coding	-0.0431569	0.669283	-0.194475	0.00692381	-0.110608	0.189529
ENSG00000269444	AC011491.2	lncRNA	0.0477333	0.669283	0.0175446	0.918752	0.0288896	0.784936
ENSG00000229321	AC008269.1	lncRNA	-0.0753908	0.669325	0.149223	0.452858	0.0217714	0.909145
ENSG00000132357	CARD6	protein_coding	-0.0507913	0.669405	0.0112895	0.938524	-0.0186211	0.886154
ENSG00000288107	AL731769.2	lncRNA	0.0423139	0.669405	0.0337128	0.804826	0.0330228	0.72071
ENSG00000267493	CIRBP-AS1	lncRNA	-0.0486209	0.66943	-0.0315552	0.846135	-0.0328644	0.758014
ENSG00000135334	AKIRIN2	protein_coding	0.0489966	0.669573	-0.00278965	0.971242	0.0228095	0.865641
ENSG00000156050	FAM161B	protein_coding	0.0768751	0.669573	0.158524	0.416757	0.105886	0.495776
ENSG00000126759	CFP	protein_coding	0.0583679	0.669811	-0.029412	0.876493	0.0183302	0.901846
ENSG00000122687	MRM2	protein_coding	0.0641427	0.669853	0.203908	0.283269	0.10447	0.420808
ENSG00000124155	PIGT	protein_coding	0.0556509	0.669853	-0.272282	0.00423395	-0.0737541	0.61098
ENSG00000258744	AL132800.1	lncRNA	0.0767222	0.669853	0.174217	0.3315	0.114768	0.45353
ENSG00000065243	PKN2	protein_coding	-0.0456926	0.670139	0.116247	0.172093	0.0342564	0.794095
ENSG00000182484	WASH6P	transcribed_unprocessed_pseudogene	-0.068519	0.670232	-0.0205688	0.914801	-0.0433005	0.788663
ENSG00000083535	PIBF1	protein_coding	-0.0424401	0.670726	0.0497913	0.600242	0.00360738	0.977204
ENSG00000086758	HUWE1	protein_coding	0.0742637	0.670863	-0.00648906	0.976129	0.0364477	0.833809
ENSG00000230701	FBXW4P1	processed_pseudogene	-0.0728443	0.671007	0.0433427	0.845652	-0.0145962	0.93871
ENSG00000270878	AL136038.6	processed_pseudogene	0.0719027	0.67116	0.0943161	0.63853	0.072825	0.632682
ENSG00000136867	SLC31A2	protein_coding	0.0584909	0.671252	0.268541	0.00889971	0.150388	0.187709
ENSG00000143947	RPS27A	protein_coding	-0.0441514	0.671254	-0.0818613	0.300051	-0.0752807	0.486496
ENSG00000254860	TMEM9B-AS1	lncRNA	-0.0766027	0.671328	-0.150763	0.439685	-0.102014	0.51307
ENSG00000267248	AC025048.2	lncRNA	0.0640948	0.671352	-0.118357	0.499381	-0.00521245	0.972153
ENSG00000267287	AC068473.3	lncRNA	0.0763382	0.671526	0.0586891	0.783757	0.0625994	0.708977
ENSG00000143793	C1orf35	protein_coding	-0.0489571	0.67157	-0.0974247	0.361619	-0.0722541	0.488298
ENSG00000173207	CKS1B	protein_coding	-0.0385356	0.671689	-0.0900859	0.212574	-0.0627828	0.412843
ENSG00000164048	ZNF589	protein_coding	-0.0604097	0.67181	0.15591	0.180339	0.0431256	0.775855
ENSG00000109103	UNC119	protein_coding	0.0488953	0.672054	-0.328662	8.38085e-05	-0.096091	0.473469
ENSG00000105204	DYRK1B	protein_coding	0.0765607	0.672187	-0.136257	0.483882	-0.0112832	0.954378
ENSG00000183199	HSP90AB3P	processed_pseudogene	-0.0740269	0.672187	-0.0425121	0.83301	-0.0550742	0.740887
ENSG00000061656	SPAG4	protein_coding	0.0768248	0.672461	0.017898	0.939605	0.0453189	0.800006
ENSG00000261794	GOLGA8H	protein_coding	0.0651482	0.672461	0.187992	0.321884	0.103666	0.440821
ENSG00000280195	AC245140.2	lncRNA	0.0755537	0.672461	0.138851	0.478345	0.0936422	0.55281
ENSG00000135766	EGLN1	protein_coding	-0.062285	0.673235	-0.0924784	0.506898	-0.0741622	0.559071
ENSG00000138768	USO1	protein_coding	-0.0329362	0.673879	0.464648	2.50719e-22	0.180948	0.162368
ENSG00000261159	AC112484.3	lncRNA	0.0674705	0.673879	0.0643993	0.709336	0.0625139	0.671035
ENSG00000253092	AC092960.2	snoRNA	-0.0393864	0.674018	-0.10937	0.321115	-0.0586435	0.44081
ENSG00000116750	UCHL5	protein_coding	-0.040815	0.674065	-0.0781659	0.339109	-0.057278	0.50165
ENSG00000188512	AF279873.1	processed_pseudogene	-0.046318	0.674065	-0.0807277	0.560094	-0.0549466	0.567903
ENSG00000279425	AC092279.3	TEC	-0.0633303	0.674065	0.0840711	0.659631	0.00421608	0.977968
ENSG00000183762	KREMEN1	protein_coding	-0.0559427	0.674119	0.0263322	0.89341	-0.0156711	0.917591
ENSG00000117523	PRRC2C	protein_coding	0.0702161	0.674276	0.0143241	0.952604	0.0455144	0.770373
ENSG00000272368	AC074032.1	lncRNA	0.0484373	0.674466	-0.0578392	0.681618	0.00553481	0.963441
ENSG00000137656	BUD13	protein_coding	-0.0362072	0.67475	-0.103007	0.115913	-0.0676259	0.344734
ENSG00000236519	LINC01424	lncRNA	-0.0651413	0.67475	0.0732261	0.713012	-0.000892271	0.995907
ENSG00000104221	BRF2	protein_coding	-0.0485447	0.674863	0.001287	0.992942	-0.0230017	0.856402
ENSG00000091137	SLC26A4	protein_coding	-0.0384836	0.674962	0.100556	0.435475	0.0180674	0.852555
ENSG00000244642	RN7SL396P	misc_RNA	0.0759189	0.674962	-0.0494574	0.820204	0.0165849	0.934247
ENSG00000250506	CDK3	protein_coding	-0.0555955	0.675092	-0.642971	0.0464219	-0.128103	0.234548
ENSG00000117479	SLC19A2	protein_coding	0.045516	0.675124	0.140287	0.085569	0.0899518	0.304149
ENSG00000154222	CC2D1B	protein_coding	0.0527999	0.675588	0.154688	0.116422	0.0988778	0.346703
ENSG00000272872	AP000525.1	lncRNA	0.0731296	0.675658	0.153595	0.436537	0.097786	0.518459
ENSG00000275457	AL117332.1	lncRNA	-0.0637063	0.675737	-0.0626359	0.744984	-0.054284	0.695871
ENSG00000198931	APRT	protein_coding	-0.0413063	0.676262	-0.00532888	0.963683	-0.0229884	0.833025
ENSG00000227540	AC016394.2	lncRNA	0.0752501	0.676363	-0.00683506	0.978363	0.0341278	0.852555
ENSG00000083097	DOP1A	protein_coding	0.0474424	0.676396	0.10109	0.282974	0.0720898	0.449281
ENSG00000169203	NPIPB12	protein_coding	0.0553675	0.676496	0.077653	0.644626	0.0559495	0.636555
ENSG00000241155	ARHGAP31-AS1	lncRNA	0.0483736	0.676496	-0.0681834	0.622183	0.00265636	0.981253
ENSG00000284431	AL022238.4	protein_coding	-0.0436346	0.676496	-0.053811	0.699883	-0.0422175	0.654978
ENSG00000245958	AC093752.1	transcribed_unprocessed_pseudogene	-0.0619508	0.676666	0.522226	2.10865e-06	0.163182	0.278964
ENSG00000133816	MICAL2	protein_coding	-0.065968	0.676883	-0.678012	4.21189e-07	-0.254325	0.104303
ENSG00000166913	YWHAB	protein_coding	-0.034534	0.676883	-0.0419293	0.584049	-0.0372559	0.624365
ENSG00000188603	CLN3	protein_coding	0.0760155	0.67696	0.109175	0.582011	0.0858603	0.594362
ENSG00000142046	TMEM91	protein_coding	0.0723633	0.676983	0.13676	0.488021	0.0908913	0.55026
ENSG00000253320	AZIN1-AS1	lncRNA	0.065182	0.676986	-0.0709784	0.709891	0.0072832	0.96462
ENSG00000188659	SAXO2	protein_coding	-0.0435518	0.67703	-0.106246	0.39998	-0.062266	0.474154
ENSG00000275450	AL845472.1	lncRNA	-0.0382242	0.677106	-0.0917747	0.403769	-0.0516191	0.494666
ENSG00000285437	POLR2J3	protein_coding	0.0753821	0.677287	-0.0576718	0.788826	0.0142165	0.944397
ENSG00000167601	AXL	protein_coding	0.0466912	0.677511	-0.00177052	0.991912	0.0226676	0.840262
ENSG00000252874	AC021443.2	misc_RNA	0.0327915	0.677511	0.104761	0.295986	0.0465887	0.447432
ENSG00000254273	AC018620.1	processed_pseudogene	0.0383999	0.677625	0.255713	0.0833579	0.0821359	0.25265
ENSG00000151876	FBXO4	protein_coding	-0.044909	0.677854	-0.0797592	0.394885	-0.060626	0.507262
ENSG00000106785	TRIM14	protein_coding	0.0509303	0.678232	-0.308377	0.00029826	-0.0880014	0.526739
ENSG00000152380	FAM151B	protein_coding	0.0666095	0.678232	-0.159415	0.38844	-0.0146229	0.93044
ENSG00000210107	MT-TQ	Mt_tRNA	-0.0679254	0.678232	-0.235262	0.237273	-0.11892	0.396373
ENSG00000125863	MKKS	protein_coding	0.0516597	0.678235	0.0223841	0.874358	0.03568	0.781353
ENSG00000231125	AF129075.2	lncRNA	-0.0729752	0.678249	0.0441217	0.843662	-0.0148702	0.939002
ENSG00000249978	TRGV7	TR_V_pseudogene	0.0433648	0.678249	0.0572575	0.676178	0.0423132	0.652845
ENSG00000162645	GBP2	protein_coding	-0.0586546	0.678394	-0.0101714	0.953959	-0.0328148	0.825808
ENSG00000237357	BX088651.4	lncRNA	0.0405552	0.67842	-0.0387428	0.754036	0.00790085	0.939044
ENSG00000058866	DGKG	protein_coding	0.0471439	0.678456	-0.285954	0.000297865	-0.0886306	0.487021
ENSG00000162994	CLHC1	protein_coding	-0.0731057	0.678456	-0.168602	0.309223	-0.112009	0.439291
ENSG00000232888	RPS11P5	processed_pseudogene	-0.0582593	0.678456	0.0661399	0.72253	-0.000807304	0.995129
ENSG00000261072	AC084783.1	processed_pseudogene	-0.0624569	0.678456	-0.091759	0.618759	-0.0653043	0.623496
ENSG00000284713	SMIM38	protein_coding	-0.0599763	0.678512	0.0840235	0.651785	0.00467673	0.975656
ENSG00000149926	TLCD3B	protein_coding	0.0367136	0.679045	-0.0365755	0.742309	0.00720465	0.938993
ENSG00000165121	AL353743.1	transcribed_unprocessed_pseudogene	0.0741957	0.679045	0.576419	0.000440557	0.28041	0.0843369
ENSG00000259488	AC023355.2	lncRNA	-0.0742048	0.679045	-0.0847325	0.661017	-0.0743515	0.642505
ENSG00000148926	ADM	protein_coding	-0.0700665	0.679332	-0.85614	7.84619e-08	-0.275344	0.113112
ENSG00000151458	ANKRD50	protein_coding	-0.0524725	0.679332	0.604679	1.89345e-12	0.165337	0.284256
ENSG00000066827	ZFAT	protein_coding	-0.0571547	0.679426	0.0899802	0.474425	0.0140396	0.930076
ENSG00000076944	STXBP2	protein_coding	-0.0479344	0.679504	-0.28294	0.000990571	-0.146729	0.155932
ENSG00000111554	MDM1	protein_coding	-0.0430361	0.679504	-0.0709497	0.437438	-0.055617	0.537967
ENSG00000252494	RNU6-126P	snRNA	-0.0532306	0.679504	-0.00659929	0.973487	-0.0280654	0.830451
ENSG00000129355	CDKN2D	protein_coding	0.0668301	0.679527	0.0839991	0.601479	0.0721758	0.609024
ENSG00000265806	MIR4292	miRNA	0.0753827	0.679527	0.233945	0.219499	0.129691	0.40182
ENSG00000076513	ANKRD13A	protein_coding	-0.0309205	0.679528	-0.155433	0.00206443	-0.0880811	0.191946
ENSG00000259107	LINC00911	lncRNA	-0.0432564	0.679538	-0.103026	0.415982	-0.0600845	0.490735
ENSG00000244486	SCARF2	protein_coding	0.0344554	0.679561	0.130111	0.225573	0.0542936	0.396486
ENSG00000006837	CDKL3	protein_coding	-0.0534038	0.679744	-0.139415	0.374664	-0.0768186	0.478477
ENSG00000101391	CDK5RAP1	protein_coding	-0.0358122	0.679744	-0.208779	0.00035557	-0.112452	0.156239
ENSG00000135842	NIBAN1	protein_coding	0.0406236	0.679744	-0.208356	0.00253403	-0.0658489	0.584282
ENSG00000136159	NUDT15	protein_coding	-0.0467982	0.679744	-0.23502	0.00351899	-0.125754	0.204103
ENSG00000223668	EEF1A1P24	processed_pseudogene	0.045132	0.679744	0.106468	0.4408	0.058433	0.526091
ENSG00000234337	AC026462.1	processed_pseudogene	-0.0362353	0.679881	0.0276197	0.839049	-0.0058262	0.952799
ENSG00000140632	GLYR1	protein_coding	-0.0318803	0.680068	0.0280922	0.711828	-0.00188041	0.984523
ENSG00000175727	MLXIP	protein_coding	-0.0573106	0.680127	-0.0562048	0.68823	-0.0536776	0.684833
ENSG00000075413	MARK3	protein_coding	0.0301842	0.680155	0.0363471	0.590362	0.032743	0.605262
ENSG00000173848	NET1	protein_coding	-0.0406702	0.680256	-0.143137	0.0427451	-0.0873485	0.275042
ENSG00000280374	AC019080.5	lncRNA	0.0549793	0.68055	-0.0143796	0.943015	0.0209276	0.877464
ENSG00000185614	INKA1	protein_coding	0.0560994	0.680625	0.178608	0.101327	0.109712	0.34408
ENSG00000112062	MAPK14	protein_coding	-0.0369449	0.680737	-0.17012	0.00635559	-0.0963866	0.226366
ENSG00000102265	TIMP1	protein_coding	-0.0455785	0.680738	0.135902	0.0893887	0.0428027	0.731091
ENSG00000108510	MED13	protein_coding	0.0371372	0.680738	0.118535	0.0691029	0.0754608	0.318993
ENSG00000110395	CBL	protein_coding	0.0723287	0.680738	-0.152138	0.365563	-0.0237713	0.903758
ENSG00000125449	ARMC7	protein_coding	-0.0569435	0.680738	-0.0873858	0.491984	-0.0698051	0.556848
ENSG00000204469	PRRC2A	protein_coding	0.0779279	0.680738	-0.00312683	0.989835	0.0417261	0.811491
ENSG00000215067	ALOX12-AS1	lncRNA	-0.0748901	0.680738	0.0291499	0.896675	-0.0224418	0.910552
ENSG00000286011	AC062037.4	lncRNA	0.0372694	0.680811	0.100292	0.387888	0.0520828	0.49207
ENSG00000277283	AC004812.2	lncRNA	0.0748452	0.680908	0.00503384	0.985221	0.0388644	0.831381
ENSG00000257027	AC010186.3	lncRNA	0.0640069	0.681288	0.387875	0.00113711	0.199004	0.135438
ENSG00000286813	AC015871.6	lncRNA	0.0542952	0.681288	-0.0518771	0.754036	0.00926933	0.948323
ENSG00000186666	BCDIN3D	protein_coding	-0.0625794	0.681424	-0.259257	0.0352722	-0.144353	0.236466
ENSG00000103254	ANTKMT	protein_coding	-0.0534723	0.681433	0.00151446	0.991912	-0.0246169	0.866621
ENSG00000125834	STK35	protein_coding	0.0488952	0.681492	-0.0655542	0.558646	-0.00539819	0.970627
ENSG00000130751	NPAS1	protein_coding	0.0721914	0.681492	0.0813705	0.694929	0.0687559	0.665266
ENSG00000156017	CARNMT1	protein_coding	0.0288016	0.681612	0.0259394	0.704141	0.0270693	0.667811
ENSG00000090060	PAPOLA	protein_coding	-0.0407291	0.682533	0.0163376	0.884735	-0.0116716	0.925925
ENSG00000270977	AC015849.5	transcribed_processed_pseudogene	0.0560812	0.682533	-0.125702	0.427321	-0.00837055	0.951721
ENSG00000221995	TIAF1	protein_coding	0.0680882	0.682551	0.00442859	0.986811	0.0333746	0.838831
ENSG00000286122	AC016074.2	lncRNA	-0.0505688	0.682883	1.15404	0.00436487	0.0830568	0.316628
ENSG00000231066	NPM1P9	processed_pseudogene	-0.0648576	0.682914	0.105549	0.587571	0.010577	0.951229
ENSG00000172915	NBEA	protein_coding	0.0618209	0.682947	0.595775	1.05942e-07	0.279305	0.0651358
ENSG00000108604	SMARCD2	protein_coding	-0.0324289	0.68311	-0.12177	0.033284	-0.0733913	0.276813
ENSG00000168778	TCTN2	protein_coding	0.0636634	0.683422	0.0609297	0.705186	0.0595107	0.675367
ENSG00000199436	SNORD9	snoRNA	-0.0516896	0.683439	0.0415398	0.814889	-0.00739864	0.957586
ENSG00000168769	TET2	protein_coding	-0.0452512	0.683595	0.579061	5.03162e-16	0.209489	0.152429
ENSG00000226721	EEF1DP2	processed_pseudogene	0.059602	0.683595	0.354485	0.115605	0.123519	0.313788
ENSG00000142765	SYTL1	protein_coding	0.0458562	0.68391	-0.116543	0.223396	-0.027778	0.840262
ENSG00000261094	AC007066.2	lncRNA	0.0744718	0.683962	0.0140994	0.954886	0.0416087	0.816904
ENSG00000183246	RIMBP3C	protein_coding	0.0398491	0.684135	0.153282	0.228737	0.0656058	0.39627
ENSG00000100027	YPEL1	protein_coding	-0.0599179	0.684257	-0.208854	0.253371	-0.102627	0.407398
ENSG00000186088	GSAP	protein_coding	0.07118	0.684257	-0.0526327	0.785902	0.0126502	0.950018
ENSG00000199961	SNORD1B	snoRNA	-0.0598856	0.684257	-0.0538603	0.775204	-0.0493094	0.714178
ENSG00000235151	AC131097.3	lncRNA	0.0375156	0.684257	-0.00643936	0.963182	0.016374	0.858578
ENSG00000236814	AC046176.1	processed_pseudogene	0.0607921	0.684257	-0.0400695	0.83568	0.015299	0.925376
ENSG00000269352	PTOV1-AS2	lncRNA	0.0725604	0.684257	0.0796607	0.703611	0.0681414	0.671326
ENSG00000277534	AC007996.1	lncRNA	-0.0723834	0.684257	0.0602707	0.754855	-0.00647058	0.972434
ENSG00000235453	SMIM27	protein_coding	-0.0739085	0.68426	-0.146168	0.452858	-0.099975	0.522694
ENSG00000231050	AL109917.1	lncRNA	-0.045245	0.684392	-0.0117894	0.94823	-0.0266622	0.811669
ENSG00000237651	C2orf74	protein_coding	0.0636325	0.684462	0.254101	0.208528	0.117204	0.378776
ENSG00000233967	AL359715.1	lncRNA	-0.0682998	0.684491	0.10476	0.600872	0.00978585	0.956847
ENSG00000111652	COPS7A	protein_coding	0.0437852	0.684517	0.10983	0.196431	0.0749243	0.393616
ENSG00000283689	AC018553.2	lncRNA	0.0576254	0.684625	0.0511912	0.779919	0.0476494	0.714866
ENSG00000204444	APOM	protein_coding	-0.0738839	0.684882	-0.0821904	0.689973	-0.0723003	0.658573
ENSG00000207975	MIR181B1	miRNA	0.0494085	0.685532	0.0520351	0.744984	0.0424854	0.699802
ENSG00000005889	ZFX	protein_coding	-0.033418	0.685693	0.0853059	0.17984	0.0255353	0.79696
ENSG00000107815	TWNK	protein_coding	-0.0390238	0.685693	-0.0750028	0.354145	-0.0558353	0.506723
ENSG00000247950	SEC24B-AS1	lncRNA	-0.0697748	0.685693	0.247918	0.220505	0.0505797	0.754185
ENSG00000248489	LINC02062	lncRNA	-0.0388795	0.685874	-0.0700424	0.562015	-0.0459068	0.581486
ENSG00000260231	KDM7A-DT	lncRNA	0.0504961	0.686371	-0.0137196	0.942318	0.0200973	0.876634
ENSG00000120437	ACAT2	protein_coding	0.0339995	0.686451	0.206101	0.000178679	0.114507	0.150238
ENSG00000144407	PTH2R	protein_coding	0.0505935	0.686451	-0.0134176	0.934046	0.0194228	0.893139
ENSG00000205937	RNPS1	protein_coding	-0.0435165	0.686451	-0.223997	0.00278789	-0.119849	0.213697
ENSG00000267682	AC016590.2	lncRNA	-0.0496769	0.686482	-0.0520949	0.747846	-0.0449469	0.690712
ENSG00000107862	GBF1	protein_coding	0.0575533	0.686535	-0.0421829	0.775637	0.00919811	0.957875
ENSG00000128159	TUBGCP6	protein_coding	-0.0447698	0.686535	-0.0245158	0.83522	-0.0335474	0.768428
ENSG00000172057	ORMDL3	protein_coding	-0.0455972	0.686535	-0.0717012	0.475988	-0.0570457	0.565498
ENSG00000277687	AL139407.1	lncRNA	0.0535595	0.686535	0.098094	0.551754	0.059581	0.59894
ENSG00000280071	GATD3B	protein_coding	0.0722705	0.686535	-0.00390957	0.989759	0.0332429	0.859316
ENSG00000198911	SREBF2	protein_coding	0.0433389	0.68663	0.0986815	0.251675	0.0688793	0.45096
ENSG00000101150	TPD52L2	protein_coding	-0.0316499	0.686635	-0.183916	0.000587363	-0.102621	0.183024
ENSG00000132305	IMMT	protein_coding	-0.0300743	0.686635	-0.0940626	0.0859542	-0.0602575	0.335392
ENSG00000225401	TGIF2P1	processed_pseudogene	0.0399641	0.686635	0.000813607	0.995764	0.0202297	0.835666
ENSG00000105122	RASAL3	protein_coding	0.0519051	0.686716	0.120423	0.257087	0.0816763	0.458422
ENSG00000172086	KRCC1	protein_coding	0.0686955	0.686851	-0.279952	0.0643922	-0.0630425	0.701786
ENSG00000072501	SMC1A	protein_coding	0.0424782	0.687171	0.0849679	0.335252	0.0620238	0.511098
ENSG00000179387	ELMOD2	protein_coding	-0.0361688	0.687175	0.755651	1.43953e-44	0.222084	0.172368
ENSG00000221792	MIR1282	miRNA	0.0457804	0.687232	0.0792	0.582325	0.0443928	0.634698
ENSG00000072818	ACAP1	protein_coding	-0.0466678	0.687283	-0.439906	3.04192e-08	-0.190153	0.122045
ENSG00000113916	BCL6	protein_coding	0.0455837	0.687303	0.12875	0.37073	0.0688033	0.4765
ENSG00000152117	AC073869.1	transcribed_processed_pseudogene	0.0545206	0.687429	0.101371	0.39399	0.0747375	0.518821
ENSG00000100211	CBY1	protein_coding	0.0719581	0.687576	0.200515	0.229269	0.123298	0.407226
ENSG00000102543	CDADC1	protein_coding	-0.0650884	0.687726	0.0563509	0.739755	-0.00406533	0.980441
ENSG00000233246	AL513327.2	lncRNA	0.0474252	0.687848	-0.0977148	0.466199	-0.00433987	0.969039
ENSG00000250321	AC079140.2	processed_pseudogene	-0.0554327	0.687959	0.0194828	0.926	-0.0174905	0.907303
ENSG00000286541	AC105941.1	lncRNA	-0.0356157	0.68825	0.0545622	0.670045	0.00446268	0.963552
ENSG00000112787	FBRSL1	protein_coding	-0.0606665	0.688319	-0.220497	0.0689627	-0.12224	0.344132
ENSG00000178199	ZC3H12D	protein_coding	-0.0679531	0.688319	-0.229465	0.115805	-0.131166	0.340226
ENSG00000256712	AC134349.1	lncRNA	-0.0682067	0.688319	-0.0910852	0.65088	-0.0723568	0.635755
ENSG00000203804	ADAMTSL4-AS1	lncRNA	-0.0692087	0.688605	-0.283488	0.174286	-0.130879	0.372039
ENSG00000204348	DXO	protein_coding	0.0632504	0.688605	0.00121443	0.981815	0.0330787	0.841216
ENSG00000261341	AC010325.1	protein_coding	0.0429388	0.688605	0.0237727	0.877691	0.0300347	0.767883
ENSG00000272540	AL662797.2	lncRNA	0.0406831	0.688605	-0.00115197	0.992942	0.0182332	0.851553
ENSG00000280332	AC020917.4	TEC	-0.051372	0.688605	-0.0573627	0.731234	-0.0465689	0.688729
ENSG00000174306	ZHX3	protein_coding	-0.049788	0.688803	0.0559177	0.627351	0.00309213	0.978556
ENSG00000240445	FOXO3B	protein_coding	0.0367573	0.688803	0.111724	0.339827	0.0553658	0.465788
ENSG00000278896	AC025031.5	TEC	0.0348616	0.688803	-0.014304	0.908079	0.0123437	0.888765
ENSG00000259699	HMGB1P8	processed_pseudogene	-0.0583792	0.688819	-0.193529	0.2777	-0.099568	0.418171
ENSG00000250131	AC078881.1	lncRNA	0.045285	0.688993	-0.0531759	0.70202	0.00565015	0.961672
ENSG00000163093	BBS5	protein_coding	0.0695289	0.689158	0.0409136	0.839396	0.0506124	0.762265
ENSG00000189269	DRICH1	protein_coding	0.0433565	0.689158	-0.0337135	0.808294	0.010695	0.92879
ENSG00000126453	BCL2L12	protein_coding	0.0650477	0.689517	-0.124156	0.421159	-0.0170306	0.930579
ENSG00000225093	RPL3P7	processed_pseudogene	-0.0393069	0.689517	0.0737593	0.584986	0.00962104	0.930039
ENSG00000240024	LINC00888	transcribed_unprocessed_pseudogene	-0.0559267	0.689517	-0.135861	0.248561	-0.0909885	0.422978
ENSG00000286586	AC084018.4	lncRNA	0.0541567	0.689517	0.000991769	0.996537	0.0272025	0.840846
ENSG00000100319	ZMAT5	protein_coding	-0.052491	0.689524	0.0618391	0.621597	0.00409808	0.978556
ENSG00000176209	SMIM19	protein_coding	0.051182	0.689524	0.100856	0.357071	0.0729428	0.505608
ENSG00000156858	PRR14	protein_coding	-0.0665153	0.689568	-0.13877	0.366118	-0.0935198	0.509955
ENSG00000107611	CUBN	protein_coding	-0.0543645	0.689702	-0.166323	0.314341	-0.0894791	0.43355
ENSG00000147416	ATP6V1B2	protein_coding	-0.0376582	0.689702	-0.0687474	0.38576	-0.0519777	0.529935
ENSG00000279716	AC006128.1	TEC	0.0425879	0.689803	0.0302113	0.839614	0.0279682	0.767883
ENSG00000109339	MAPK10	polymorphic_pseudogene	-0.0656153	0.689807	-0.104718	0.590183	-0.0718645	0.618864
ENSG00000166823	MESP1	protein_coding	0.0481838	0.689809	0.19184	0.231554	0.0864641	0.390625
ENSG00000226525	RPS7P10	processed_pseudogene	0.0696797	0.689849	-0.00455842	0.985631	0.032445	0.855722
ENSG00000165168	CYBB	protein_coding	0.0721838	0.689913	-0.0830724	0.670045	0.00185118	0.992849
ENSG00000279696	AP001273.1	TEC	-0.0692733	0.689934	0.116883	0.484694	0.0187907	0.926151
ENSG00000070182	SPTB	protein_coding	0.0507908	0.690208	-0.145768	0.311624	-0.0128982	0.919122
ENSG00000127564	PKMYT1	protein_coding	0.0501487	0.690208	-0.140857	0.141146	-0.0364453	0.800967
ENSG00000203546	AL139353.1	protein_coding	-0.0412074	0.690208	-0.0834587	0.509159	-0.0515709	0.557111
ENSG00000130711	PRDM12	protein_coding	0.0538381	0.690256	-0.0145645	0.940754	0.0213296	0.878727
ENSG00000169710	FASN	protein_coding	-0.0702594	0.690319	-0.252654	0.140678	-0.166032	0.221655
ENSG00000260093	AC034111.1	lncRNA	0.0496437	0.690319	0.154104	0.330607	0.0795865	0.453234
ENSG00000134900	TPP2	protein_coding	-0.0260925	0.690514	-0.0379553	0.497775	-0.0317977	0.566118
ENSG00000167778	SPRYD3	protein_coding	0.0509018	0.690568	-0.201301	0.0373783	-0.0565931	0.684922
ENSG00000078018	MAP2	protein_coding	-0.0717614	0.690683	-0.110481	0.58296	-0.0825851	0.603139
ENSG00000144747	TMF1	protein_coding	0.0347523	0.690683	0.0518384	0.477866	0.0437465	0.570714
ENSG00000204086	RPA4	protein_coding	0.0660927	0.690683	0.21559	0.278265	0.110027	0.43574
ENSG00000213366	GSTM2	protein_coding	0.0421109	0.690683	-0.078641	0.513354	-0.00179612	0.984833
ENSG00000255121	CCDC84-DT	lncRNA	0.0725351	0.690683	0.00232704	0.992941	0.0359876	0.843949
ENSG00000286837	AC087533.1	lncRNA	0.0450186	0.690683	-0.0455098	0.745651	0.00764161	0.950018
ENSG00000203880	PCMTD2	protein_coding	-0.0424955	0.690946	0.198901	0.00678931	0.0722148	0.537647
ENSG00000213742	ZNF337-AS1	lncRNA	0.0622712	0.690946	-0.25408	0.0488143	-0.0629958	0.687418
ENSG00000013573	DDX11	protein_coding	0.0367401	0.690953	0.0290626	0.75701	0.031326	0.719071
ENSG00000068745	IP6K2	protein_coding	0.0398045	0.690953	-0.0122538	0.913662	0.0138362	0.908027
ENSG00000088280	ASAP3	protein_coding	0.0421756	0.690953	0.00175176	0.992169	0.0218433	0.835479
ENSG00000113810	SMC4	protein_coding	0.03207	0.690953	0.229437	4.32166e-06	0.128722	0.133538
ENSG00000256338	RPL41P2	processed_pseudogene	-0.0489922	0.690953	-0.0739319	0.634804	-0.0497955	0.64331
ENSG00000175854	SWI5	protein_coding	-0.0669369	0.691034	0.144217	0.345715	0.032027	0.860527
ENSG00000270133	AC025766.1	lncRNA	-0.0466827	0.691034	-0.204071	0.165941	-0.0853471	0.360238
ENSG00000105723	GSK3A	protein_coding	-0.0558025	0.691096	-0.00461292	0.978814	-0.0292719	0.841147
ENSG00000270124	AC092127.2	lncRNA	-0.0448562	0.691295	-0.130609	0.332602	-0.0680293	0.461305
ENSG00000169087	HSPBAP1	protein_coding	0.0571143	0.691327	0.189995	0.090699	0.117915	0.289496
ENSG00000155008	APOOL	protein_coding	-0.0520833	0.691669	-0.0191123	0.896282	-0.0345667	0.792697
ENSG00000117724	CENPF	protein_coding	0.0379684	0.692018	0.271884	1.34425e-05	0.143378	0.128546
ENSG00000152784	PRDM8	protein_coding	0.0463365	0.692018	-0.0440938	0.704798	0.00257558	0.984523
ENSG00000248124	RRN3P1	transcribed_unprocessed_pseudogene	-0.0557645	0.692018	-0.0960117	0.447497	-0.0728727	0.546514
ENSG00000143549	TPM3	protein_coding	-0.0262594	0.692309	-0.145867	0.000207519	-0.0825614	0.191441
ENSG00000172361	CFAP53	protein_coding	0.0479695	0.692309	0.0515176	0.745201	0.0413359	0.704764
ENSG00000278974	AC093909.6	TEC	0.0487545	0.692309	0.0041823	0.982609	0.0256955	0.832469
ENSG00000101182	PSMA7	protein_coding	-0.0363874	0.692412	-0.146672	0.05495	-0.0861847	0.327045
ENSG00000142039	CCDC97	protein_coding	0.0610354	0.692412	0.124384	0.365426	0.0873487	0.494894
ENSG00000166839	ANKDD1A	protein_coding	0.0700294	0.692412	0.25232	0.209981	0.135007	0.37765
ENSG00000270127	AC027020.2	lncRNA	-0.043403	0.692412	-0.0655161	0.641887	-0.044314	0.644222
ENSG00000261056	AC079416.2	transcribed_processed_pseudogene	-0.0672908	0.692656	0.049396	0.818669	-0.011179	0.952799
ENSG00000183691	NOG	protein_coding	0.0726952	0.692682	0.306603	0.0906126	0.152692	0.321369
ENSG00000225830	ERCC6	protein_coding	0.0484106	0.692682	0.235217	0.00592862	0.133378	0.192717
ENSG00000259712	AC023906.5	lncRNA	-0.0643044	0.692918	-0.721703	0.0192168	-0.166457	0.229528
ENSG00000132823	OSER1	protein_coding	-0.0529522	0.693188	0.000529596	0.997837	-0.0252049	0.866669
ENSG00000176155	CCDC57	protein_coding	0.0512104	0.693331	-0.0819024	0.483061	-0.0111465	0.94451
ENSG00000230325	AL359921.1	lncRNA	0.0455629	0.693331	0.0577053	0.701979	0.0432638	0.675935
ENSG00000260260	SNHG19	lncRNA	-0.0555885	0.693331	-0.501616	2.01939e-06	-0.208966	0.125646
ENSG00000261326	LINC01355	lncRNA	-0.0709497	0.693331	-0.0635432	0.762837	-0.0789418	0.627974
ENSG00000007520	TSR3	protein_coding	-0.0439152	0.693352	-0.258872	0.00079558	-0.133936	0.178317
ENSG00000182446	NPLOC4	protein_coding	-0.0303637	0.693352	-0.102145	0.0559596	-0.0641595	0.299823
ENSG00000182791	CCDC87	protein_coding	0.0568383	0.693352	0.0767313	0.672082	0.0583373	0.654912
ENSG00000270195	AC016773.2	lncRNA	0.0655657	0.693352	0.279274	0.181718	0.13167	0.359743
ENSG00000065060	UHRF1BP1	protein_coding	0.0413035	0.69358	-0.0344309	0.742309	0.00451839	0.972255
ENSG00000093183	SEC22C	protein_coding	-0.0375055	0.69358	0.0586774	0.479321	0.0105323	0.929293
ENSG00000178927	CYBC1	protein_coding	0.0464246	0.69358	-0.167705	0.0611717	-0.0464462	0.732134
ENSG00000183155	RABIF	protein_coding	0.0551098	0.69358	-0.142377	0.221892	-0.0325951	0.836863
ENSG00000226944	AL031847.1	lncRNA	0.0724673	0.69358	-0.464507	0.0256217	-0.07163	0.654221
ENSG00000286828	AC008883.3	lncRNA	0.0429746	0.69358	0.100421	0.464724	0.0575497	0.541898
ENSG00000136238	RAC1	protein_coding	-0.0361748	0.693665	-0.0922343	0.197923	-0.0619023	0.430015
ENSG00000222012	AC005481.1	lncRNA	-0.0716846	0.693961	0.0200725	0.93641	-0.0251388	0.899619
ENSG00000196843	ARID5A	protein_coding	0.0470844	0.694111	-0.00743494	0.957478	0.0196801	0.885973
ENSG00000160410	SHKBP1	protein_coding	0.0562407	0.694177	-0.212428	0.0556349	-0.053822	0.732199
ENSG00000285644	AC108448.3	lncRNA	-0.0362889	0.694319	0.0193467	0.894696	-0.00929636	0.929293
ENSG00000115365	LANCL1	protein_coding	0.0398881	0.694376	0.0353609	0.722674	0.0363942	0.706941
ENSG00000224988	AL158207.1	processed_pseudogene	0.0496619	0.694376	-0.00478979	0.980194	0.0221315	0.860896
ENSG00000160199	PKNOX1	protein_coding	0.0496584	0.694395	-0.0149041	0.925576	0.0181063	0.901038
ENSG00000123552	USP45	protein_coding	-0.0352002	0.694572	0.0327645	0.708882	-0.00111686	0.99059
ENSG00000214016	RPSAP61	processed_pseudogene	-0.0450231	0.694572	0.011253	0.952755	-0.0157454	0.899667
ENSG00000274270	AL137060.3	lncRNA	-0.0715812	0.694651	-0.115483	0.561273	-0.0859666	0.589855
ENSG00000236753	MKLN1-AS	lncRNA	0.0630266	0.694763	0.127709	0.500038	0.0804116	0.565679
ENSG00000105849	TWISTNB	protein_coding	-0.0314426	0.694873	0.182526	0.00117357	0.0735674	0.498941
ENSG00000115392	FANCL	protein_coding	-0.0470312	0.694901	0.0857792	0.404519	0.0189201	0.895803
ENSG00000188542	DUSP28	protein_coding	0.0641639	0.694901	-0.109365	0.482875	-0.0143985	0.940097
ENSG00000215769	ARHGAP27P1-BPTFP1-KPNA2P3	lncRNA	0.0658669	0.694901	0.148529	0.445127	0.091746	0.528717
ENSG00000227124	ZNF717	protein_coding	0.0697313	0.694901	0.112359	0.522825	0.0833483	0.591505
ENSG00000229267	SNHG31	lncRNA	0.0656171	0.694901	0.0294047	0.89518	0.0436114	0.784343
ENSG00000272316	AL021368.2	lncRNA	-0.0692294	0.694901	0.26829	0.0828218	0.0705898	0.667987
ENSG00000279366	AC120349.2	TEC	0.0394159	0.694901	0.0424065	0.751146	0.0339706	0.708727
ENSG00000142945	KIF2C	protein_coding	-0.0313596	0.69494	-0.0773997	0.214239	-0.0533166	0.429576
ENSG00000203644	AC083799.1	lncRNA	-0.0680072	0.694941	-0.0395615	0.84146	-0.0505903	0.75786
ENSG00000275055	AC011468.5	lncRNA	0.0371997	0.695128	0.0275208	0.835008	0.0284768	0.75064
ENSG00000148154	UGCG	protein_coding	0.0397308	0.695187	0.129405	0.0837106	0.0815804	0.32558
ENSG00000117139	KDM5B	protein_coding	-0.0334499	0.695295	-0.0152354	0.848472	-0.0250913	0.774768
ENSG00000272562	AL512343.2	lncRNA	-0.0459299	0.695344	0.02543	0.88647	-0.0116363	0.930176
ENSG00000224886	AL132656.1	transcribed_processed_pseudogene	0.0629835	0.695454	-0.00719392	0.974271	0.0281904	0.863868
ENSG00000254703	SENCR	lncRNA	-0.0470825	0.695514	-0.0923353	0.530788	-0.0580126	0.575694
ENSG00000164117	FBXO8	protein_coding	-0.0558536	0.695611	0.629268	9.68084e-11	0.211759	0.171676
ENSG00000182108	DEXI	protein_coding	-0.0467492	0.695611	0.0502216	0.664376	0.00194639	0.98904
ENSG00000245479	LINC01585	lncRNA	0.0377041	0.695611	-0.00775087	0.956242	0.0160422	0.868305
ENSG00000141480	ARRB2	protein_coding	0.0391545	0.695649	-0.107677	0.166142	-0.0294647	0.804358
ENSG00000249850	KRT18P31	processed_pseudogene	-0.0691591	0.695649	-0.0546732	0.798252	-0.0539092	0.74252
ENSG00000275092	AL031710.2	lncRNA	0.0417768	0.695649	0.0928216	0.489786	0.0523152	0.565023
ENSG00000164081	TEX264	protein_coding	0.0491851	0.695724	-0.0779617	0.493062	-0.0108268	0.945689
ENSG00000273035	AC007684.2	lncRNA	-0.0393729	0.695724	-0.0292395	0.840214	-0.0299676	0.754992
ENSG00000133121	STARD13	protein_coding	-0.0612215	0.695877	-0.0515708	0.796495	-0.05177	0.723207
ENSG00000257246	PHBP19	processed_pseudogene	0.0422667	0.695883	0.0989743	0.466933	0.056161	0.546281
ENSG00000114316	USP4	protein_coding	-0.0383166	0.69594	-0.0687195	0.414792	-0.0520555	0.541063
ENSG00000074181	NOTCH3	protein_coding	-0.0438902	0.69608	-0.0538436	0.716379	-0.0424521	0.676873
ENSG00000185527	PDE6G	protein_coding	0.0448069	0.69608	-0.0579732	0.676581	0.00377048	0.974881
ENSG00000151292	CSNK1G3	protein_coding	-0.0506926	0.696154	0.106766	0.327542	0.0265668	0.856215
ENSG00000201098	RNY1	misc_RNA	-0.0608157	0.696154	0.115611	0.540473	0.0168295	0.923502
ENSG00000101004	NINL	protein_coding	0.0536166	0.696217	0.093432	0.584208	0.0612711	0.613094
ENSG00000218510	LINC00339	lncRNA	-0.0714359	0.696217	0.0987822	0.613041	0.00911273	0.963332
ENSG00000253106	AC090198.1	lncRNA	-0.0621155	0.696217	0.0638066	0.752309	-0.00287696	0.984523
ENSG00000270885	RASL10B	protein_coding	-0.0711074	0.696217	-1.01587	3.06425e-05	-0.280237	0.12191
ENSG00000273507	AL354809.1	lncRNA	0.0331043	0.696217	0.109968	0.306977	0.0500917	0.456885
ENSG00000135249	RINT1	protein_coding	-0.0498679	0.696492	-0.167089	0.0897938	-0.0993357	0.36282
ENSG00000165655	ZNF503	protein_coding	-0.0672109	0.696631	-0.598151	0.000148147	-0.232846	0.137964
ENSG00000145041	DCAF1	protein_coding	-0.0384347	0.696655	0.0159666	0.88629	-0.0108541	0.928948
ENSG00000182858	ALG12	protein_coding	-0.0561362	0.696655	0.0421478	0.777555	-0.00671255	0.967214
ENSG00000198315	ZKSCAN8	protein_coding	0.0563779	0.696655	0.165579	0.15941	0.101595	0.412563
ENSG00000229619	MBNL1-AS1	lncRNA	0.0697154	0.696655	0.212918	0.199816	0.126604	0.395647
ENSG00000127527	EPS15L1	protein_coding	-0.0452759	0.69679	-0.111002	0.239928	-0.0750332	0.433794
ENSG00000260475	AL353719.1	lncRNA	-0.0447243	0.697046	-0.034079	0.831828	-0.0354311	0.747113
ENSG00000144746	ARL6IP5	protein_coding	-0.0417851	0.697091	-0.0233231	0.839031	-0.0318312	0.772077
ENSG00000059377	TBXAS1	protein_coding	-0.0565864	0.697157	-0.436167	9.15937e-05	-0.198361	0.123121
ENSG00000171428	NAT1	protein_coding	-0.0572388	0.697157	-0.00422919	0.981963	-0.0297447	0.851553
ENSG00000196208	GREB1	protein_coding	0.0706394	0.697157	-2.28986	1.10729e-09	-0.0462133	0.575936
ENSG00000271383	NBPF19	protein_coding	0.055124	0.697157	0.0460209	0.80384	0.0445813	0.735393
ENSG00000281404	LINC01176	lncRNA	-0.0511052	0.697408	-0.0419537	0.812448	-0.0392529	0.748994
ENSG00000064545	TMEM161A	protein_coding	-0.0462337	0.697686	0.0426436	0.722113	-0.00214404	0.987642
ENSG00000100522	GNPNAT1	protein_coding	-0.0331689	0.697831	0.219919	6.33206e-05	0.0862348	0.410304
ENSG00000205702	CYP2D7	polymorphic_pseudogene	0.0618187	0.697981	-0.058143	0.765686	0.00941504	0.955976
ENSG00000132141	CCT6B	protein_coding	0.0713835	0.698062	-0.147243	0.445127	-0.0176	0.930076
ENSG00000163412	EIF4E3	protein_coding	0.0711718	0.698062	-2.29647	8.55635e-17	-0.0494358	0.551483
ENSG00000163961	RNF168	protein_coding	0.0382694	0.698223	0.178974	0.00796296	0.105039	0.197681
ENSG00000106268	NUDT1	protein_coding	-0.0510483	0.698537	-0.0137126	0.92996	-0.0310096	0.827971
ENSG00000161692	DBF4B	protein_coding	-0.0458337	0.698573	-0.151281	0.114896	-0.0941226	0.33812
ENSG00000109929	SC5D	protein_coding	-0.0360593	0.698623	0.0316879	0.725393	-0.00179861	0.985431
ENSG00000273284	AP001033.4	lncRNA	-0.0607255	0.698623	0.102354	0.598329	0.0112686	0.949829
ENSG00000272906	AL353708.3	lncRNA	-0.0581518	0.69877	-0.0343754	0.86761	-0.0417724	0.771105
ENSG00000117748	RPA2	protein_coding	-0.0323905	0.69889	-0.0933902	0.140073	-0.0612156	0.387418
ENSG00000254207	AC100797.1	lncRNA	0.0404626	0.69894	0.0406142	0.771245	0.03421	0.720512
ENSG00000175662	TOM1L2	protein_coding	0.0674955	0.699476	-0.0858867	0.672082	0.00198038	0.991282
ENSG00000159346	ADIPOR1	protein_coding	-0.0379617	0.699932	-0.116594	0.115217	-0.0742939	0.368905
ENSG00000067221	STOML1	protein_coding	0.0673677	0.699963	-0.00879419	0.970398	0.0289319	0.878094
ENSG00000203279	AL590705.1	lncRNA	-0.0628443	0.699963	-0.414487	0.085204	-0.139505	0.309213
ENSG00000003393	ALS2	protein_coding	0.0375442	0.699974	0.167823	0.0125537	0.0992586	0.228618
ENSG00000107185	RGP1	protein_coding	-0.0463649	0.699974	0.0550931	0.620816	0.00423416	0.972153
ENSG00000155749	FLACC1	protein_coding	0.0569592	0.700044	-0.022623	0.910594	0.0199967	0.900206
ENSG00000242175	RN7SL127P	misc_RNA	0.0390838	0.700116	0.146027	0.269415	0.0690079	0.418757
ENSG00000151687	ANKAR	protein_coding	0.0662362	0.701054	0.0850688	0.626933	0.071705	0.637
ENSG00000281183	NPTN-IT1	lncRNA	0.0697177	0.701175	0.0172106	0.946646	0.0407475	0.8163
ENSG00000118058	KMT2A	protein_coding	0.0726504	0.701291	0.0443623	0.812743	0.0660105	0.673449
ENSG00000286883	AC005041.5	lncRNA	-0.0392765	0.701479	0.0199986	0.898953	-0.0108904	0.926878
ENSG00000272498	AC090948.2	lncRNA	0.052877	0.701486	0.0789762	0.64694	0.0549444	0.651946
ENSG00000089280	FUS	protein_coding	0.0519171	0.701698	0.099997	0.394885	0.0709147	0.560513
ENSG00000112759	SLC29A1	protein_coding	-0.0309463	0.701698	-0.170438	0.00171236	-0.0929559	0.212933
ENSG00000159915	ZNF233	protein_coding	-0.067015	0.701698	0.151724	0.444083	0.0269172	0.884436
ENSG00000186566	GPATCH8	protein_coding	0.0703141	0.701698	0.045451	0.830241	0.0642498	0.691089
ENSG00000248664	AC010273.2	lncRNA	0.0336538	0.701698	0.0288505	0.811396	0.0247497	0.752782
ENSG00000287925	AL353576.1	lncRNA	-0.0389039	0.701698	-0.0921577	0.448988	-0.0524834	0.535018
ENSG00000244097	RPS4XP17	processed_pseudogene	0.0389233	0.701943	0.087049	0.505078	0.0504395	0.569687
ENSG00000031698	SARS1	protein_coding	0.0355287	0.702222	-0.0128925	0.908103	0.0131855	0.917591
ENSG00000279122	AC020763.2	TEC	0.051672	0.702486	-0.0246732	0.893907	0.0169481	0.907303
ENSG00000180089	TMEM86B	protein_coding	0.070195	0.702765	-0.275163	0.134418	-0.0505458	0.771989
ENSG00000269902	AC234772.2	lncRNA	-0.0697966	0.702876	-0.0271812	0.905929	-0.0437434	0.803498
ENSG00000167377	ZNF23	protein_coding	0.0703508	0.702892	0.306065	0.110569	0.161168	0.300094
ENSG00000227039	ITGB2-AS1	lncRNA	-0.0671708	0.702936	0.14711	0.456011	0.0257151	0.891985
ENSG00000236255	AC009404.1	lncRNA	-0.0688315	0.702936	0.408652	0.0118136	0.106407	0.494765
ENSG00000165632	TAF3	protein_coding	-0.0640742	0.702983	-0.0767784	0.652229	-0.0651888	0.668352
ENSG00000272247	AC080013.5	lncRNA	0.0436608	0.703078	0.109489	0.444949	0.0610233	0.534711
ENSG00000272345	AL031775.1	lncRNA	-0.0535415	0.703101	-0.0790548	0.65056	-0.0578933	0.642648
ENSG00000252192	AC127002.1	snoRNA	0.037158	0.703165	-0.0802511	0.458757	-0.00302481	0.97233
ENSG00000158526	TSR2	protein_coding	-0.038335	0.703436	-0.0730633	0.392516	-0.0542151	0.534953
ENSG00000102531	FNDC3A	protein_coding	-0.0343106	0.703581	-0.0881203	0.216453	-0.0602488	0.439865
ENSG00000246366	LACTB2-AS1	lncRNA	0.0480602	0.70383	-0.0250195	0.886301	0.0151886	0.910494
ENSG00000136167	LCP1	protein_coding	-0.0229857	0.704006	-0.17447	2.18272e-06	-0.0897082	0.175805
ENSG00000058673	ZC3H11A	protein_coding	-0.0608041	0.704058	-0.0886243	0.645054	-0.0653149	0.644347
ENSG00000102225	CDK16	protein_coding	-0.0388175	0.704185	-0.0307612	0.749593	-0.034203	0.720512
ENSG00000117480	FAAH	protein_coding	0.0667195	0.704185	0.591086	0.0148814	0.224564	0.171676
ENSG00000167925	GHDC	protein_coding	-0.0438534	0.704185	-0.185543	0.0256751	-0.105108	0.276704
ENSG00000196961	AP2A1	protein_coding	-0.0466632	0.704185	-0.136615	0.156637	-0.0853832	0.418171
ENSG00000272033	AL136984.1	lncRNA	0.0582495	0.704185	0.121503	0.505924	0.0717239	0.583721
ENSG00000278259	MYO19	protein_coding	0.0278436	0.704185	-0.0540595	0.367719	-0.0122659	0.893139
ENSG00000280070	AL049833.3	TEC	0.0542634	0.704185	-0.0541162	0.759857	0.00797719	0.956789
ENSG00000136014	USP44	protein_coding	0.0510745	0.7044	0.225395	0.0214682	0.12982	0.230812
ENSG00000163162	RNF149	protein_coding	0.0345626	0.7044	0.0977351	0.155064	0.065206	0.361956
ENSG00000101363	MANBAL	protein_coding	0.0614502	0.704464	0.188711	0.169316	0.11816	0.361001
ENSG00000140543	DET1	protein_coding	0.057856	0.704738	0.108012	0.556768	0.0668603	0.611562
ENSG00000281501	SEPSECS-AS1	lncRNA	0.0543783	0.704738	0.159052	0.365426	0.081828	0.494984
ENSG00000272341	AL137003.1	lncRNA	0.0391487	0.704751	-0.0812358	0.47533	-0.00385454	0.969039
ENSG00000160117	ANKLE1	protein_coding	-0.0408857	0.705084	-0.088015	0.324553	-0.0623645	0.497552
ENSG00000164304	CAGE1	protein_coding	0.0575201	0.705084	0.0796706	0.670979	0.057715	0.667824
ENSG00000197226	TBC1D9B	protein_coding	0.0330187	0.705084	-0.0320043	0.698702	0.000812623	0.993168
ENSG00000248671	AP003498.1	lncRNA	0.0574569	0.705095	0.160123	0.383165	0.0871765	0.499838
ENSG00000169609	C15orf40	protein_coding	0.0438517	0.705195	-0.0877344	0.367165	-0.0188821	0.889979
ENSG00000266962	AC067852.2	lncRNA	0.0635126	0.705387	-0.0557313	0.753393	0.00703664	0.969776
ENSG00000278948	AL031587.5	TEC	0.0687066	0.705834	0.14446	0.417618	0.0986386	0.520552
ENSG00000235449	AC098934.3	processed_pseudogene	-0.040915	0.705926	0.0217105	0.894696	-0.0095172	0.935481
ENSG00000254676	AP000873.4	lncRNA	-0.069485	0.705926	-0.0245837	0.916422	-0.0436227	0.805866
ENSG00000103472	RRN3P2	lncRNA	0.0588221	0.70651	0.0685048	0.723127	0.0550074	0.696367
ENSG00000122477	LRRC39	protein_coding	0.0635448	0.706826	0.222234	0.265533	0.111241	0.43441
ENSG00000122783	CYREN	protein_coding	-0.034551	0.706826	0.104871	0.121841	0.0342584	0.743061
ENSG00000134317	GRHL1	protein_coding	0.0589658	0.706826	0.498797	0.0568771	0.166334	0.232509
ENSG00000027869	SH2D2A	protein_coding	0.0689247	0.706982	-1.15426	8.38909e-09	-0.116815	0.400257
ENSG00000196865	NHLRC2	protein_coding	-0.0543181	0.707053	0.0422443	0.75721	-0.00416913	0.978807
ENSG00000214973	CHCHD3P3	processed_pseudogene	0.0362276	0.707053	0.173363	0.179823	0.069337	0.36221
ENSG00000242110	AMACR	protein_coding	0.0627214	0.707112	-0.0567297	0.778258	0.0101168	0.954783
ENSG00000249855	EEF1A1P19	processed_pseudogene	-0.0693518	0.70716	0.0269322	0.904908	-0.0205639	0.919122
ENSG00000162461	SLC25A34	protein_coding	0.0552618	0.707277	-0.0395623	0.834147	0.0132217	0.934122
ENSG00000271698	AC233992.2	protein_coding	0.038503	0.707277	0.0103558	0.949327	0.0223752	0.820131
ENSG00000025800	KPNA6	protein_coding	-0.0298158	0.707338	-0.104078	0.0854304	-0.0665179	0.345431
ENSG00000287601	BX323046.2	lncRNA	-0.0459301	0.707338	-0.0574217	0.717846	-0.0455286	0.679827
ENSG00000236756	DNAJC9-AS1	lncRNA	0.0428065	0.707704	0.0192403	0.905367	0.0277469	0.796393
ENSG00000265565	MIR3143	miRNA	0.0552842	0.707704	-0.0286234	0.885909	0.0168397	0.915835
ENSG00000222047	C10orf55	protein_coding	0.0551721	0.708054	0.0282251	0.889156	0.0381815	0.784343
ENSG00000259460	AC078909.1	lncRNA	-0.0432898	0.708094	-0.0901837	0.518215	-0.0566174	0.566263
ENSG00000189319	FAM53B	protein_coding	-0.0328093	0.708114	-0.0506066	0.50878	-0.0410656	0.58885
ENSG00000227382	EIF4A2P2	processed_pseudogene	0.0357707	0.708233	0.0476821	0.704853	0.0347302	0.684833
ENSG00000228168	HNRNPA1P21	processed_pseudogene	-0.047665	0.708233	0.0144724	0.943751	-0.0154236	0.90985
ENSG00000130772	MED18	protein_coding	0.0514063	0.708617	-0.007784	0.962826	0.02188	0.891985
ENSG00000205763	RP9P	transcribed_unprocessed_pseudogene	-0.0570574	0.708687	0.000140856	0.999374	-0.0273484	0.864484
ENSG00000223797	ENTPD3-AS1	lncRNA	0.0667738	0.708687	-0.0174813	0.943793	0.0258142	0.891985
ENSG00000259612	EEF1A1P22	processed_pseudogene	0.0418771	0.70878	0.0434919	0.767257	0.0370066	0.718698
ENSG00000113621	TXNDC15	protein_coding	-0.0477769	0.708785	-0.0461968	0.720617	-0.0454194	0.698229
ENSG00000177189	RPS6KA3	protein_coding	-0.0292027	0.708791	-0.106655	0.0474133	-0.0652152	0.305615
ENSG00000170122	FOXD4	protein_coding	-0.0690788	0.709076	0.189387	0.301937	0.0427733	0.811513
ENSG00000212493	SNORD19	snoRNA	-0.0657913	0.709076	0.0142348	0.954109	-0.0245701	0.896584
ENSG00000250222	AC008443.5	lncRNA	0.037353	0.709076	0.00423165	0.978468	0.0205341	0.835114
ENSG00000134222	PSRC1	protein_coding	-0.041833	0.709169	0.100034	0.263399	0.0280622	0.825058
ENSG00000163754	GYG1	protein_coding	-0.0353412	0.709169	-0.19528	0.00196101	-0.105252	0.20477
ENSG00000232832	LMLN-AS1	lncRNA	0.0411597	0.709169	0.160874	0.256898	0.0716603	0.422958
ENSG00000213096	AC092279.1	protein_coding	-0.0376926	0.70919	0.2245	0.000720912	0.0853136	0.451704
ENSG00000143811	PYCR2	protein_coding	-0.0360892	0.709399	-0.148649	0.02979	-0.0879473	0.255393
ENSG00000162923	WDR26	protein_coding	0.0462959	0.709988	0.0885484	0.395486	0.0634805	0.553831
ENSG00000255248	MIR100HG	lncRNA	-0.059969	0.709988	-0.0587311	0.767934	-0.0542085	0.713826
ENSG00000185420	SMYD3	protein_coding	-0.0424039	0.710021	0.139341	0.0973708	0.0456685	0.691727
ENSG00000198468	FLVCR1-DT	lncRNA	-0.0538763	0.710384	-0.111483	0.517083	-0.0656814	0.582547
ENSG00000248455	LINC02217	lncRNA	-0.0424146	0.710384	-0.0749061	0.598669	-0.0499387	0.615838
ENSG00000176896	TCEANC	protein_coding	-0.0687451	0.710443	0.21136	0.240936	0.0495677	0.777916
ENSG00000258301	VASH1-AS1	lncRNA	-0.0632703	0.710506	-0.0399254	0.855145	-0.047271	0.768631
ENSG00000171928	TVP23B	protein_coding	-0.0603453	0.710578	-0.168819	0.228635	-0.105544	0.424851
ENSG00000279281	AC015883.1	TEC	-0.0460553	0.710848	-0.176794	0.236371	-0.0809367	0.416286
ENSG00000259941	AC084782.1	lncRNA	0.0442544	0.710912	0.11284	0.444949	0.0603105	0.545969
ENSG00000267632	AC067852.3	lncRNA	0.0446027	0.710912	0.0062411	0.973224	0.024328	0.835983
ENSG00000120832	MTERF2	protein_coding	0.0688237	0.711061	0.0267651	0.906741	0.0455422	0.797776
ENSG00000234350	AC007405.2	lncRNA	0.0529323	0.711061	0.653885	0.0352396	0.14929	0.208381
ENSG00000255363	LINC02757	lncRNA	0.0452528	0.711061	-0.0546261	0.713514	0.00477794	0.969753
ENSG00000275700	AATF	protein_coding	-0.0272887	0.711061	-0.179243	0.000552176	-0.0948559	0.193942
ENSG00000162601	MYSM1	protein_coding	-0.0518961	0.711112	-0.0503403	0.714559	-0.0476687	0.725472
ENSG00000272071	AC122710.2	lncRNA	0.0367251	0.711331	0.00444825	0.976835	0.0201956	0.835824
ENSG00000237840	FAM21FP	transcribed_unprocessed_pseudogene	0.0387963	0.711699	0.110576	0.395747	0.0554671	0.516672
ENSG00000178567	EPM2AIP1	protein_coding	0.036938	0.712127	0.0782444	0.338948	0.0569536	0.500325
ENSG00000205213	LGR4	protein_coding	-0.0519816	0.712127	0.00696819	0.974628	-0.0218035	0.88346
ENSG00000167978	SRRM2	protein_coding	0.0679154	0.712171	0.0132306	0.977655	0.0454181	0.79618
ENSG00000234261	AL138720.1	lncRNA	0.0638253	0.712171	-0.965407	0.00384215	-0.0643419	0.606231
ENSG00000203812	H2AC18	protein_coding	0.0453425	0.712356	0.0457992	0.774664	0.0390897	0.72775
ENSG00000226756	AC007365.1	lncRNA	0.0504929	0.712356	0.142268	0.398846	0.0767976	0.510764
ENSG00000274460	AC092119.2	lncRNA	-0.060893	0.712356	-0.0128541	0.955721	-0.0348093	0.831007
ENSG00000227183	HDGFP1	processed_pseudogene	0.045699	0.712561	0.0459521	0.775535	0.0395963	0.727215
ENSG00000058404	CAMK2B	protein_coding	0.0404593	0.712707	-0.120652	0.296253	-0.0127197	0.907261
ENSG00000144668	ITGA9	protein_coding	0.0345163	0.712961	0.0142728	0.917598	0.0221498	0.803498
ENSG00000205755	CRLF2	protein_coding	0.0421578	0.713188	-0.286361	0.0591741	-0.0246965	0.782156
ENSG00000276524	AC010999.2	lncRNA	0.0391989	0.713188	0.0960608	0.472086	0.0546557	0.553451
ENSG00000119630	PGF	protein_coding	-0.0425501	0.713273	-0.0898184	0.523911	-0.0555778	0.575599
ENSG00000271147	ARMCX5-GPRASP2	lncRNA	-0.0659837	0.713273	0.257065	0.0990613	0.0707982	0.66577
ENSG00000236017	ASMTL-AS1	lncRNA	0.046833	0.713516	0.0482649	0.76915	0.0413533	0.723042
ENSG00000184949	FAM227A	protein_coding	0.0673805	0.713681	0.0444022	0.842975	0.0514772	0.764355
ENSG00000269404	SPIB	protein_coding	-0.0496655	0.71387	0.940316	0.00919111	0.081321	0.379863
ENSG00000273311	DGCR11	lncRNA	0.0675299	0.71387	0.14982	0.421851	0.100167	0.522056
ENSG00000255152	MSH5-SAPCD1	protein_coding	0.0521788	0.714475	0.0575684	0.748473	0.0463437	0.716098
ENSG00000213261	EEF1B2P6	processed_pseudogene	0.0682295	0.714609	0.0888389	0.657432	0.0705532	0.669886
ENSG00000235001	EIF4A1P2	processed_pseudogene	-0.0479855	0.714609	0.00183602	0.992942	-0.022421	0.868839
ENSG00000261628	AC087481.2	unprocessed_pseudogene	0.0670591	0.714609	0.152422	0.438478	0.0909344	0.557708
ENSG00000011422	PLAUR	protein_coding	0.0432159	0.714734	-0.102317	0.287326	-0.0249215	0.856818
ENSG00000186222	BLOC1S4	protein_coding	-0.0555789	0.71489	0.355481	0.000977917	0.116939	0.415441
ENSG00000181773	GPR3	protein_coding	0.0673796	0.714901	-0.178708	0.362435	-0.0245642	0.898884
ENSG00000232442	MHENCR	lncRNA	0.0604789	0.714901	-0.108367	0.565944	-0.00619206	0.969753
ENSG00000269949	AC069307.1	lncRNA	0.0386022	0.714901	0.187879	0.187686	0.0781603	0.363264
ENSG00000229036	VDAC1P8	transcribed_processed_pseudogene	-0.0638774	0.715028	0.15244	0.439701	0.0269697	0.880805
ENSG00000272004	FO704657.1	lncRNA	0.0362364	0.715388	-0.00734667	0.956413	0.0157638	0.877067
ENSG00000112640	PPP2R5D	protein_coding	0.0297	0.715409	0.0689885	0.283269	0.0484924	0.473469
ENSG00000175203	DCTN2	protein_coding	-0.0354596	0.715535	-0.148555	0.029046	-0.0867296	0.282924
ENSG00000230417	LINC00595	lncRNA	0.0505771	0.715535	0.0829698	0.62929	0.0533819	0.657025
ENSG00000154479	CCDC173	protein_coding	0.047491	0.715599	0.0768358	0.634881	0.0512589	0.65281
ENSG00000205746	AC126755.1	transcribed_unprocessed_pseudogene	0.0678234	0.715599	0.0273501	0.905557	0.0450372	0.800967
ENSG00000070814	TCOF1	protein_coding	0.0467375	0.715709	-0.119314	0.246234	-0.0282979	0.851553
ENSG00000115137	DNAJC27	protein_coding	0.063223	0.716333	-0.0290909	0.885766	0.0182089	0.926878
ENSG00000151611	MMAA	protein_coding	-0.0658532	0.716377	0.618578	7.76497e-05	0.167858	0.279687
ENSG00000161956	SENP3	protein_coding	-0.0485639	0.716624	-0.295116	0.00216899	-0.150218	0.164615
ENSG00000143590	EFNA3	protein_coding	0.054462	0.716774	0.199405	0.284884	0.0979464	0.438869
ENSG00000140575	IQGAP1	protein_coding	0.0423789	0.717222	0.0213204	0.861099	0.0295871	0.798481
ENSG00000115850	LCT	protein_coding	-0.0461084	0.717242	-0.136465	0.362041	-0.0699134	0.498581
ENSG00000288559	AC016394.4	lncRNA	-0.0657732	0.717262	0.19252	0.240352	0.0488464	0.778317
ENSG00000136161	RCBTB2	protein_coding	-0.0550886	0.717277	-0.166739	0.180265	-0.102475	0.399406
ENSG00000149658	YTHDF1	protein_coding	-0.0332543	0.717302	-0.134979	0.0344202	-0.0805572	0.294196
ENSG00000186153	WWOX	protein_coding	0.0433678	0.717511	-0.0586419	0.590834	-0.00608732	0.963152
ENSG00000229944	EIF4EP2	processed_pseudogene	-0.0668503	0.717511	0.124938	0.526165	0.0194927	0.924436
ENSG00000061987	MON2	protein_coding	0.0432045	0.71755	0.116019	0.200464	0.0755981	0.44313
ENSG00000085449	WDFY1	protein_coding	0.0347474	0.71755	0.177265	0.00554868	0.102564	0.1962
ENSG00000147162	OGT	protein_coding	0.0284707	0.71755	0.0763705	0.200051	0.0516007	0.428616
ENSG00000167371	PRRT2	protein_coding	0.0586381	0.71755	-0.143085	0.433404	-0.0136287	0.934195
ENSG00000253710	ALG11	protein_coding	-0.0467096	0.71755	0.138468	0.160583	0.0432986	0.743684
ENSG00000286177	AC011462.5	lncRNA	-0.0610034	0.71755	-0.0378657	0.862387	-0.0449511	0.775935
ENSG00000249700	SRD5A3-AS1	lncRNA	-0.0379389	0.717599	-0.000694234	0.99567	-0.0185927	0.865008
ENSG00000258599	AL355922.2	processed_pseudogene	0.0474915	0.717961	-0.111501	0.451537	-0.00830905	0.948504
ENSG00000122566	HNRNPA2B1	protein_coding	-0.0481623	0.718121	-0.0892154	0.396549	-0.0610224	0.570714
ENSG00000125971	DYNLRB1	protein_coding	0.0650651	0.718121	-0.131453	0.450549	-0.0183957	0.928166
ENSG00000126391	FRMD8	protein_coding	0.0381282	0.718121	-0.0645511	0.479369	-0.0110007	0.933246
ENSG00000135720	DYNC1LI2	protein_coding	-0.0387584	0.718121	-0.0550783	0.57458	-0.0459844	0.644222
ENSG00000142512	SIGLEC10	protein_coding	-0.0515584	0.718121	-0.240622	0.0242815	-0.130456	0.255265
ENSG00000172071	EIF2AK3	protein_coding	-0.039604	0.718121	0.0850243	0.347342	0.0219272	0.861151
ENSG00000213598	AL049873.1	processed_pseudogene	-0.0672616	0.718121	-0.144446	0.448036	-0.0982255	0.543179
ENSG00000230537	AL158071.3	lncRNA	0.0356747	0.718121	-0.0193579	0.886395	0.011644	0.911175
ENSG00000230914	AC004840.1	transcribed_unitary_pseudogene	0.0368826	0.718121	-0.0704939	0.540199	-0.00161283	0.984903
ENSG00000172014	ANKRD20A4	protein_coding	-0.0528682	0.718127	-0.0473705	0.801015	-0.0451596	0.739336
ENSG00000232656	IDI2-AS1	lncRNA	-0.0434855	0.718135	-0.164509	0.246234	-0.0780143	0.416386
ENSG00000250144	AC104619.3	processed_pseudogene	0.045434	0.718135	0.0741402	0.63717	0.0494842	0.654019
ENSG00000196951	SCOC-AS1	lncRNA	0.0674178	0.718194	0.246612	0.16503	0.137262	0.366832
ENSG00000204351	SKIV2L	protein_coding	-0.0405754	0.718398	-0.212726	0.00603082	-0.113993	0.23879
ENSG00000164932	CTHRC1	protein_coding	0.0662839	0.718473	0.1769	0.305462	0.108926	0.472795
ENSG00000117385	P3H1	protein_coding	-0.0351991	0.718527	-0.0817269	0.2974	-0.0569056	0.476944
ENSG00000159322	ADPGK	protein_coding	0.0283243	0.718593	-0.142356	0.00958614	-0.0493905	0.614784
ENSG00000133422	MORC2	protein_coding	-0.0434451	0.718794	0.0363078	0.762837	-0.00328396	0.97908
ENSG00000157014	TATDN2	protein_coding	-0.0382053	0.718794	-0.0685865	0.449935	-0.0522078	0.555202
ENSG00000163249	CCNYL1	protein_coding	-0.0437796	0.718794	0.0544786	0.629418	0.00530028	0.968879
ENSG00000216285	AC078819.1	processed_pseudogene	-0.0329697	0.718794	-0.0284236	0.825197	-0.0268255	0.754992
ENSG00000250280	AC026124.1	lncRNA	-0.0586417	0.719025	-0.247862	0.213958	-0.113064	0.404228
ENSG00000280023	AD000813.1	TEC	0.0505015	0.719025	-0.160336	0.313001	-0.0175983	0.898884
ENSG00000114978	MOB1A	protein_coding	-0.0220646	0.719037	-0.0978917	0.0172698	-0.0582587	0.266891
ENSG00000179262	RAD23A	protein_coding	0.051311	0.719037	0.136203	0.241752	0.0866425	0.479076
ENSG00000177646	ACAD9	protein_coding	-0.0284824	0.719054	0.0654947	0.283135	0.0187842	0.834787
ENSG00000070778	PTPN21	protein_coding	0.0354077	0.719106	0.272433	0.0827017	0.0792863	0.276176
ENSG00000130598	TNNI2	protein_coding	-0.0407516	0.719106	-0.163272	0.217705	-0.0746627	0.400257
ENSG00000175155	YPEL2	protein_coding	0.0636333	0.719106	0.594907	0.0141148	0.247688	0.150689
ENSG00000188878	FBF1	protein_coding	0.0665033	0.719106	0.0306401	0.890318	0.0459602	0.794416
ENSG00000231500	RPS18	protein_coding	-0.0344102	0.71913	-0.0255892	0.777951	-0.0300257	0.754667
ENSG00000249492	AC114956.2	lncRNA	0.0626602	0.719325	0.028609	0.898496	0.0425755	0.79696
ENSG00000177917	ARL6IP6	protein_coding	-0.0376424	0.719413	-0.0284247	0.7822	-0.0323702	0.745133
ENSG00000104140	RHOV	protein_coding	0.0631461	0.719552	0.289399	0.165988	0.140857	0.351415
ENSG00000143256	PFDN2	protein_coding	-0.0489799	0.719552	-0.136062	0.216948	-0.0850735	0.464519
ENSG00000278090	LUNAR1	lncRNA	-0.0523509	0.719552	-0.137052	0.422125	-0.0789611	0.517124
ENSG00000075673	ATP12A	protein_coding	-0.0400738	0.719634	-2.08133	0.00817586	-0.097394	0.195226
ENSG00000164880	INTS1	protein_coding	0.047598	0.719793	-0.012912	0.933404	0.0172949	0.91512
ENSG00000229539	AL353194.1	lncRNA	-0.0439877	0.719805	0.00321054	0.988588	-0.0196201	0.879155
ENSG00000143222	UFC1	protein_coding	-0.0350416	0.71989	0.0104921	0.925428	-0.0121305	0.918235
ENSG00000131626	PPFIA1	protein_coding	-0.031386	0.720062	-0.0144155	0.874901	-0.0226894	0.793687
ENSG00000217950	NOC2LP2	processed_pseudogene	0.0468295	0.720117	0.0170056	0.928219	0.029899	0.811669
ENSG00000025434	NR1H3	protein_coding	-0.062032	0.720169	-0.254165	0.0884355	-0.137692	0.322498
ENSG00000102893	PHKB	protein_coding	0.0327763	0.720169	0.213583	0.000272258	0.116915	0.163719
ENSG00000164073	MFSD8	protein_coding	0.0417366	0.720206	0.542564	4.96696e-14	0.256672	0.0521069
ENSG00000135931	ARMC9	protein_coding	0.0530436	0.720482	0.168038	0.150208	0.105142	0.365376
ENSG00000173261	PLAC8L1	protein_coding	0.0666442	0.720553	-0.0819616	0.689483	0.00119054	0.995584
ENSG00000239415	AP001469.3	lncRNA	-0.055063	0.720599	-0.0344162	0.868196	-0.0394072	0.785266
ENSG00000260388	LINC00562	lncRNA	0.0417782	0.720892	0.0312662	0.844355	0.0323903	0.767646
ENSG00000188312	CENPP	protein_coding	0.036613	0.721134	0.230516	0.000550152	0.126472	0.158749
ENSG00000116903	EXOC8	protein_coding	-0.035877	0.721259	0.00264943	0.98703	-0.0174114	0.884271
ENSG00000198742	SMURF1	protein_coding	0.0444196	0.721259	0.105227	0.286872	0.0717439	0.489065
ENSG00000023191	RNH1	protein_coding	0.0415682	0.721331	-0.156987	0.0646188	-0.046486	0.725236
ENSG00000063438	AHRR	protein_coding	-0.0665949	0.721331	-0.0912194	0.649238	-0.0707901	0.667817
ENSG00000110057	UNC93B1	protein_coding	-0.0422791	0.721331	-0.208436	0.0119427	-0.112407	0.269359
ENSG00000139719	VPS33A	protein_coding	-0.0392371	0.721331	-0.0349061	0.745281	-0.0358651	0.72223
ENSG00000145996	CDKAL1	protein_coding	-0.0387039	0.721331	-0.0179691	0.88123	-0.0269162	0.800967
ENSG00000198917	SPOUT1	protein_coding	0.0657625	0.721331	0.00983381	0.969907	0.0352643	0.847009
ENSG00000228427	AL590764.1	lncRNA	-0.0665691	0.721331	-0.413054	0.0366729	-0.17266	0.269359
ENSG00000237222	LINC01968	lncRNA	-0.0406433	0.721331	-0.0830585	0.547559	-0.0510592	0.597955
ENSG00000259407	AC021739.2	lncRNA	0.0638279	0.721331	0.455181	0.0456421	0.193319	0.224916
ENSG00000281383	FP671120.8	lncRNA	-0.0400935	0.721331	0.0697135	0.626719	0.0133875	0.924436
ENSG00000176809	LRRC37A3	protein_coding	-0.0640163	0.721559	-0.0406062	0.855506	-0.0479489	0.774893
ENSG00000132749	TESMIN	protein_coding	-0.0628194	0.721693	-0.271627	0.0798506	-0.146764	0.293487
ENSG00000170421	KRT8	protein_coding	-0.0663304	0.721832	-0.171903	0.373134	-0.106157	0.495359
ENSG00000137207	YIPF3	protein_coding	-0.0400414	0.721895	-0.0195178	0.876342	-0.027844	0.804358
ENSG00000187607	ZNF286A	protein_coding	-0.0511497	0.721895	-0.214977	0.0486286	-0.119878	0.297615
ENSG00000116667	C1orf21	protein_coding	-0.058802	0.721913	-0.068947	0.729677	-0.0574159	0.700225
ENSG00000272732	AC004982.1	lncRNA	0.0401947	0.722107	0.0906275	0.516243	0.051858	0.590561
ENSG00000051620	HEBP2	protein_coding	0.0341505	0.722224	-0.0939782	0.203229	-0.0265151	0.808225
ENSG00000139974	SLC38A6	protein_coding	0.0640734	0.722604	0.143713	0.397409	0.0933861	0.547167
ENSG00000139190	VAMP1	protein_coding	0.0543893	0.723145	-0.0670816	0.651617	-0.00363143	0.984523
ENSG00000243517	AC024940.3	processed_pseudogene	0.0413466	0.72319	0.0615483	0.678316	0.0415486	0.68229
ENSG00000188026	RILPL1	protein_coding	0.0293995	0.723271	0.0295484	0.791604	0.0230227	0.753217
ENSG00000235008	AL023775.1	processed_pseudogene	-0.0361089	0.723301	0.0217377	0.889037	-0.00860335	0.940097
ENSG00000101846	STS	protein_coding	0.0622851	0.723463	0.101236	0.614793	0.0720611	0.640891
ENSG00000264994	SNORD92	snoRNA	-0.0393824	0.723463	-0.0401295	0.787377	-0.0345716	0.736829
ENSG00000224897	POT1-AS1	lncRNA	0.0429047	0.723542	0.0632406	0.680564	0.0451487	0.67656
ENSG00000278535	DHRS11	protein_coding	0.0570316	0.723567	-0.230055	0.0798891	-0.0601575	0.698374
ENSG00000218537	MIF-AS1	lncRNA	0.0600224	0.723652	-0.051572	0.801319	0.00975252	0.955509
ENSG00000088179	PTPN4	protein_coding	-0.0511253	0.72381	0.183619	0.095823	0.057471	0.69931
ENSG00000111670	GNPTAB	protein_coding	0.0369454	0.72381	0.139972	0.0602044	0.0856582	0.314475
ENSG00000279483	AC090498.1	processed_pseudogene	-0.0660676	0.72381	-0.159218	0.401823	-0.099116	0.527733
ENSG00000169062	UPF3A	protein_coding	-0.0362655	0.723928	-0.178196	0.0111796	-0.0994866	0.248862
ENSG00000246350	AL049543.1	lncRNA	-0.0606781	0.723928	-0.798961	0.00981223	-0.202265	0.186737
ENSG00000275764	AC092747.4	lncRNA	-0.0628439	0.723928	0.00907299	0.984206	-0.0264026	0.891739
ENSG00000038274	MAT2B	protein_coding	0.02817	0.72394	-0.0186593	0.854845	0.00823408	0.944686
ENSG00000120727	PAIP2	protein_coding	0.0456163	0.72394	0.202307	0.0284898	0.115069	0.284265
ENSG00000175467	SART1	protein_coding	0.0420459	0.724002	-0.192994	0.0211313	-0.0586722	0.655242
ENSG00000269896	AL513477.1	transcribed_processed_pseudogene	-0.0532125	0.724049	-0.125133	0.476702	-0.0755131	0.55558
ENSG00000115977	AAK1	protein_coding	0.05464	0.724326	-0.140943	0.282519	-0.0297305	0.864579
ENSG00000274536	AL034397.3	lncRNA	0.0401587	0.724562	-0.385452	1.86009e-07	-0.115343	0.393375
ENSG00000105656	ELL	protein_coding	-0.0431827	0.72531	-0.0598184	0.62483	-0.0496375	0.667824
ENSG00000123473	STIL	protein_coding	-0.0331297	0.725332	-0.000245505	0.998048	-0.0166904	0.873804
ENSG00000230071	RPL4P6	processed_pseudogene	0.0495016	0.725355	0.15329	0.371556	0.0796947	0.499665
ENSG00000256742	KDM2B-DT	lncRNA	0.0568734	0.725355	0.0917712	0.631663	0.0615661	0.661131
ENSG00000280069	AC127024.8	TEC	0.064876	0.725355	0.00401913	0.988726	0.0334913	0.856833
ENSG00000157184	CPT2	protein_coding	0.0379506	0.725424	-0.0536449	0.583232	-0.00635464	0.959541
ENSG00000167981	ZNF597	protein_coding	0.0442805	0.725424	0.155089	0.0927823	0.0965812	0.312629
ENSG00000263001	GTF2I	protein_coding	-0.0347162	0.725424	0.0533732	0.535269	0.00939258	0.941207
ENSG00000271966	AC021321.1	lncRNA	-0.0477728	0.725662	0.0666709	0.708444	0.00337168	0.980472
ENSG00000230069	LRRC37A15P	processed_pseudogene	0.0526031	0.725668	0.828237	0.0132086	0.173958	0.164795
ENSG00000188738	FSIP2	protein_coding	0.0531485	0.725887	0.681279	0.0271754	0.167214	0.195386
ENSG00000143178	TBX19	protein_coding	-0.0629652	0.726271	-0.110099	0.583098	-0.0774874	0.620069
ENSG00000257607	AC073957.2	lncRNA	-0.0590527	0.726413	-0.175753	0.360184	-0.0955718	0.498167
ENSG00000168002	POLR2G	protein_coding	0.034344	0.726483	0.0177302	0.86761	0.0255855	0.797582
ENSG00000023839	ABCC2	protein_coding	-0.064155	0.726499	0.404672	0.055951	0.0772976	0.597065
ENSG00000081148	IMPG2	protein_coding	-0.0278842	0.726499	0.100718	0.353571	0.0213898	0.771261
ENSG00000174502	SLC26A9	protein_coding	0.0553644	0.726499	-0.813777	2.16473e-11	-0.104383	0.475483
ENSG00000276517	AL133243.3	lncRNA	0.0646832	0.726499	0.296522	0.0690343	0.159424	0.27845
ENSG00000152763	WDR78	protein_coding	0.0653498	0.726677	-0.00106042	0.995867	0.0317132	0.866872
ENSG00000125810	CD93	protein_coding	-0.032975	0.72681	-1.02833	3.82708e-63	-0.184605	0.240394
ENSG00000199023	MIR339	miRNA	-0.0350214	0.72681	-0.000213902	0.998323	-0.0166712	0.873504
ENSG00000236307	EEF1E1P1	processed_pseudogene	-0.0364632	0.72681	-0.055786	0.675351	-0.0398931	0.664937
ENSG00000261167	AC107027.3	lncRNA	-0.0524328	0.72681	0.392798	0.00019668	0.132018	0.359951
ENSG00000135968	GCC2	protein_coding	0.0420488	0.726885	0.0936975	0.343938	0.0651158	0.530659
ENSG00000137822	TUBGCP4	protein_coding	-0.0441272	0.726885	-0.0337579	0.792917	-0.0374231	0.767883
ENSG00000229119	AC026403.1	processed_pseudogene	-0.0608205	0.726885	0.164569	0.404239	0.0324242	0.851553
ENSG00000240996	AL157400.4	lncRNA	0.0445032	0.726885	0.125149	0.422215	0.0661039	0.535533
ENSG00000278175	GLIDR	lncRNA	0.0620151	0.726922	-0.283604	0.174639	-0.0372388	0.813027
ENSG00000153179	RASSF3	protein_coding	-0.0367567	0.726928	-0.00858458	0.945119	-0.0221943	0.840262
ENSG00000272870	SAP30-DT	lncRNA	-0.0599494	0.726928	0.0903909	0.655811	0.00810538	0.964414
ENSG00000175773	ZBTB44-DT	lncRNA	0.0409709	0.727023	0.0208434	0.897888	0.0282112	0.799972
ENSG00000187024	PTRH1	protein_coding	-0.0612149	0.727278	-0.0866804	0.619267	-0.0684517	0.659041
ENSG00000164011	ZNF691	protein_coding	0.0537584	0.727341	0.160325	0.197035	0.101032	0.403663
ENSG00000145864	GABRB2	protein_coding	0.0365782	0.727616	0.101548	0.433283	0.0541037	0.540299
ENSG00000183576	SETD3	protein_coding	-0.0336253	0.727616	-0.0857052	0.247578	-0.0575989	0.47398
ENSG00000225675	LINC01771	lncRNA	0.0410523	0.727616	-0.104471	0.416487	-0.00894617	0.939002
ENSG00000185730	ZNF696	protein_coding	-0.0550895	0.727804	0.300499	0.0101686	0.0988144	0.496178
ENSG00000175224	ATG13	protein_coding	0.0376688	0.727981	-0.0824065	0.353431	-0.0192662	0.879111
ENSG00000196873	CBWD3	protein_coding	0.064433	0.728129	-0.00641253	0.978072	0.0286943	0.882968
ENSG00000279822	AC016397.2	TEC	0.040595	0.728129	0.159114	0.281192	0.0717982	0.446116
ENSG00000277998	AC107075.1	unprocessed_pseudogene	-0.0386654	0.728164	-0.0400983	0.785294	-0.0332883	0.74312
ENSG00000129187	DCTD	protein_coding	-0.0279111	0.728254	0.534161	1.48179e-30	0.21042	0.12414
ENSG00000163913	IFT122	protein_coding	-0.0344199	0.728254	0.146015	0.0300544	0.0536908	0.618012
ENSG00000274471	AC242376.2	transcribed_unprocessed_pseudogene	0.0602421	0.728254	0.00758938	0.975428	0.0324011	0.850173
ENSG00000115486	GGCX	protein_coding	0.0404701	0.728276	-0.106709	0.248127	-0.0279964	0.828585
ENSG00000147533	GOLGA7	protein_coding	-0.0370623	0.728276	0.0680837	0.45541	0.0149471	0.910592
ENSG00000159111	MRPL10	protein_coding	0.0365221	0.728276	-0.0639736	0.486101	-0.011388	0.93044
ENSG00000160991	ORAI2	protein_coding	0.0273677	0.728276	-0.273016	1.95e-08	-0.0967229	0.372599
ENSG00000186889	TMEM17	protein_coding	0.0652518	0.728276	0.210409	0.247079	0.123229	0.423931
ENSG00000207041	RNU6-3P	snRNA	-0.0442302	0.728276	-0.209249	0.18002	-0.0888518	0.375212
ENSG00000218739	CEBPZOS	protein_coding	0.0336788	0.728276	-0.375407	2.14344e-09	-0.121234	0.337619
ENSG00000267185	PTP4A2P1	processed_pseudogene	0.0391818	0.728276	0.0287199	0.854257	0.0296591	0.776586
ENSG00000280145	CU638689.4	lncRNA	-0.0358274	0.728276	-0.065883	0.605655	-0.04307	0.627773
ENSG00000174718	RESF1	protein_coding	0.0310387	0.728531	0.481304	4.63218e-20	0.224901	0.0649333
ENSG00000010319	SEMA3G	protein_coding	-0.0610354	0.728697	-0.266679	0.0776771	-0.135011	0.35231
ENSG00000157554	ERG	protein_coding	-0.058103	0.728697	0.0862085	0.668484	0.00707031	0.968027
ENSG00000197483	ZNF628	protein_coding	0.0646082	0.728745	-0.0973774	0.630834	-0.00374074	0.982808
ENSG00000084652	TXLNA	protein_coding	-0.025769	0.729087	-0.0712917	0.198188	-0.0478572	0.426348
ENSG00000114200	BCHE	protein_coding	-0.0631688	0.729132	-4.93771	9.77401e-13	-0.0294149	0.556
ENSG00000143578	CREB3L4	protein_coding	0.058481	0.729143	0.178661	0.206821	0.108305	0.429364
ENSG00000231908	IDH1-AS1	lncRNA	0.0355526	0.729143	-0.0189878	0.892066	0.0113018	0.916647
ENSG00000168303	MPLKIP	protein_coding	-0.0416044	0.729602	-0.311289	0.000101679	-0.148618	0.17539
ENSG00000174996	KLC2	protein_coding	0.060113	0.729602	-0.0651115	0.706052	0.000796664	0.99714
ENSG00000263327	TAPT1-AS1	lncRNA	-0.0519011	0.729843	0.121682	0.505864	0.0204382	0.899379
ENSG00000147166	ITGB1BP2	protein_coding	-0.0611995	0.729939	-0.0770548	0.711442	-0.0615472	0.697535
ENSG00000147206	NXF3	protein_coding	-0.0408392	0.729939	-0.0938913	0.32994	-0.0651353	0.503494
ENSG00000213300	HNRNPA3P6	processed_pseudogene	0.0612473	0.729939	0.0189052	0.938992	0.0371555	0.828471
ENSG00000197381	ADARB1	protein_coding	0.04133	0.730012	-0.285916	0.000380594	-0.0911081	0.473469
ENSG00000238045	AC009133.1	lncRNA	0.0566741	0.73015	-0.00334777	0.988726	0.0241576	0.882317
ENSG00000115568	ZNF142	protein_coding	-0.0639033	0.730268	-0.0129325	0.955211	-0.0414376	0.808319
ENSG00000163814	CDCP1	protein_coding	-0.046076	0.730268	-0.0692047	0.676771	-0.0509226	0.666869
ENSG00000180592	SKIDA1	protein_coding	0.0622518	0.730268	-0.0932123	0.644705	-0.00287986	0.985745
ENSG00000204389	HSPA1A	protein_coding	0.052284	0.730268	0.0506198	0.790282	0.0456985	0.743061
ENSG00000221883	ARIH2OS	protein_coding	-0.0425212	0.730268	-0.0142763	0.939605	-0.0259025	0.830835
ENSG00000268182	SMIM17	protein_coding	-0.0572772	0.730268	0.00366626	0.988726	-0.0257599	0.880724
ENSG00000272148	AC013403.2	lncRNA	0.0338017	0.730268	0.00384128	0.980437	0.018277	0.84933
ENSG00000245534	RORA-AS1	lncRNA	0.0640419	0.730341	-0.135773	0.489966	-0.0162811	0.934145
ENSG00000140400	MAN2C1	protein_coding	0.0402054	0.730673	0.238492	0.000677286	0.128224	0.176139
ENSG00000162814	SPATA17	protein_coding	-0.0383484	0.730673	0.0368354	0.813711	-0.00319467	0.97669
ENSG00000273247	AC097376.3	lncRNA	0.0634176	0.730673	0.460284	0.00631425	0.223131	0.151705
ENSG00000236977	ANKRD44-IT1	lncRNA	0.0433398	0.730876	-0.0563405	0.709891	0.00315437	0.979262
ENSG00000146350	TBC1D32	protein_coding	-0.047164	0.731375	0.219842	0.024431	0.0750451	0.582547
ENSG00000081087	OSTM1	protein_coding	-0.0385684	0.731471	-0.0854246	0.355297	-0.0596921	0.535788
ENSG00000182903	ZNF721	protein_coding	-0.0479901	0.731471	0.644357	8.96882e-12	0.167844	0.280509
ENSG00000230551	AC021078.1	lncRNA	-0.0494322	0.731471	0.0424608	0.768492	-0.0031864	0.983153
ENSG00000075218	GTSE1	protein_coding	-0.0351006	0.731758	-0.124333	0.0935418	-0.0756304	0.367007
ENSG00000158941	CCAR2	protein_coding	-0.0282541	0.731758	-0.0583054	0.396197	-0.0424488	0.551522
ENSG00000237491	LINC01409	lncRNA	-0.0627935	0.731758	-0.053108	0.805043	-0.0535505	0.751419
ENSG00000175216	CKAP5	protein_coding	-0.027464	0.731781	0.175476	0.000589357	0.0704374	0.46679
ENSG00000169249	ZRSR2	protein_coding	0.0525891	0.731964	0.0224473	0.895662	0.0366572	0.803498
ENSG00000102984	ZNF821	protein_coding	-0.0642266	0.732103	0.0695659	0.729579	0.000359465	0.998667
ENSG00000135241	PNPLA8	protein_coding	0.0490384	0.732103	0.0648602	0.629557	0.0538327	0.679309
ENSG00000237753	AC079922.2	lncRNA	0.0605717	0.732103	-0.0333912	0.883219	0.0174588	0.928441
ENSG00000270100	AC012065.4	lncRNA	-0.0435031	0.732103	-0.114053	0.445517	-0.0640175	0.544179
ENSG00000226942	IL9RP3	unprocessed_pseudogene	0.0644263	0.732105	-0.0962321	0.633956	-0.00424178	0.980472
ENSG00000144233	AMMECR1L	protein_coding	0.0354747	0.732108	0.0355785	0.720648	0.0350856	0.721957
ENSG00000213123	TCTEX1D2	protein_coding	-0.0560679	0.732368	-0.165743	0.375704	-0.0901112	0.509987
ENSG00000248473	LINC01962	lncRNA	0.060486	0.732368	-0.692527	0.0174597	-0.0605472	0.653728
ENSG00000248476	BACH1-IT1	lncRNA	-0.0604563	0.732368	0.163575	0.404879	0.0324662	0.852705
ENSG00000221988	PPT2	protein_coding	-0.0628739	0.732587	0.0940452	0.610291	0.0117981	0.952851
ENSG00000161542	PRPSAP1	protein_coding	0.0387029	0.732826	-0.0864448	0.350331	-0.0205071	0.874921
ENSG00000182621	PLCB1	protein_coding	-0.037611	0.732841	-0.0387933	0.790803	-0.032366	0.748857
ENSG00000279432	AC015799.1	TEC	0.0366691	0.732841	0.0465283	0.738153	0.0352468	0.71579
ENSG00000279759	AC118344.4	TEC	0.0342499	0.732854	-0.00789746	0.956348	0.014059	0.889979
ENSG00000284649	AC009093.8	transcribed_unprocessed_pseudogene	0.0470637	0.732907	-0.0536891	0.747846	0.00530933	0.969776
ENSG00000105438	KDELR1	protein_coding	-0.052235	0.732922	-0.148609	0.238835	-0.091018	0.478826
ENSG00000124203	ZNF831	protein_coding	0.0590166	0.732922	-0.508433	0.0499257	-0.0555295	0.696488
ENSG00000151612	ZNF827	protein_coding	-0.0570005	0.732944	0.575348	5.13098e-06	0.174954	0.256628
ENSG00000274964	AC026356.1	lncRNA	0.0579846	0.732944	0.212483	0.28411	0.103425	0.460534
ENSG00000150401	DCUN1D2	protein_coding	-0.0398763	0.733009	0.0589936	0.573251	0.00945779	0.947613
ENSG00000200959	SNORA74A	snoRNA	0.0629149	0.733109	-0.151375	0.390505	-0.0246394	0.901846
ENSG00000170037	CNTROB	protein_coding	-0.0412466	0.733124	0.060725	0.583123	0.00926279	0.950018
ENSG00000215063	RPL21P2	processed_pseudogene	-0.0360816	0.733363	-0.0778059	0.538797	-0.0474345	0.594235
ENSG00000270039	AC025165.5	lncRNA	-0.0604609	0.733363	-0.11526	0.562117	-0.0786921	0.608119
ENSG00000204149	AGAP6	protein_coding	0.0586262	0.733411	0.11692	0.551323	0.0763011	0.611688
ENSG00000273199	AP000692.2	lncRNA	0.0486496	0.73343	0.0773844	0.658502	0.0537266	0.670164
ENSG00000115421	PAPOLG	protein_coding	-0.0352254	0.733476	0.0997983	0.202402	0.0312069	0.783772
ENSG00000183479	TREX2	protein_coding	-0.0443371	0.733599	-0.154517	0.313154	-0.0745932	0.475483
ENSG00000101337	TM9SF4	protein_coding	0.0432112	0.733746	-0.149916	0.120193	-0.042058	0.762333
ENSG00000247934	AC022364.1	lncRNA	-0.0460537	0.733746	0.0117608	0.954815	-0.0163624	0.909057
ENSG00000148660	CAMK2G	protein_coding	-0.0398868	0.733823	-0.503786	6.0097e-11	-0.19951	0.12289
ENSG00000225578	NCBP2-AS1	lncRNA	0.0431861	0.733862	0.0359385	0.830402	0.0346362	0.768284
ENSG00000140043	PTGR2	protein_coding	0.0642368	0.733965	0.372953	0.0499411	0.181993	0.244917
ENSG00000184163	C1QTNF12	protein_coding	0.059648	0.733965	0.0489908	0.819413	0.04966	0.761159
ENSG00000197180	AC244090.1	lncRNA	0.0434786	0.733965	-0.12134	0.388813	-0.0127988	0.920887
ENSG00000239653	PSMD6-AS2	lncRNA	0.0603926	0.733965	0.101949	0.612573	0.0662634	0.664749
ENSG00000264456	AC138207.4	lncRNA	0.0433581	0.733965	0.0523482	0.747846	0.0405173	0.724492
ENSG00000277561	GOLGA8IP	transcribed_unprocessed_pseudogene	0.0378623	0.733965	0.0180431	0.908831	0.0249848	0.811513
ENSG00000234287	AC099560.2	processed_pseudogene	-0.0533237	0.734018	0.087432	0.649628	0.00890714	0.957956
ENSG00000239272	RPL21P10	processed_pseudogene	-0.044655	0.734791	0.00317328	0.98887	-0.0201549	0.884271
ENSG00000272440	AC080013.6	lncRNA	0.0362109	0.734981	0.0126594	0.937549	0.0217306	0.828943
ENSG00000283128	AC009403.2	lncRNA	-0.0377884	0.735255	-0.0964998	0.459621	-0.0556135	0.545727
ENSG00000141905	NFIC	protein_coding	0.0563826	0.735495	0.0452472	0.794817	0.0478099	0.761159
ENSG00000225774	SIRPAP1	processed_pseudogene	0.0373433	0.735596	-0.00819259	0.957224	0.0156284	0.890154
ENSG00000232486	AL592437.2	processed_pseudogene	0.0584288	0.735596	-0.0109439	0.962987	0.0232079	0.897054
ENSG00000237214	AL080243.4	processed_pseudogene	-0.0409564	0.735671	-0.0157527	0.929802	-0.0250668	0.830835
ENSG00000253376	AC012103.1	lncRNA	-0.0569242	0.735671	-1.37261	0.000260331	-0.170175	0.183984
ENSG00000253910	PCDHGB2	protein_coding	-0.0543913	0.735671	0.150951	0.429565	0.0274089	0.862899
ENSG00000248323	LUCAT1	lncRNA	-0.0421564	0.736014	-0.259332	0.114492	-0.0915578	0.337822
ENSG00000253919	THAP12P7	processed_pseudogene	0.0442879	0.736014	0.0235261	0.896084	0.030815	0.803905
ENSG00000274602	PI4KAP1	transcribed_unprocessed_pseudogene	0.0615126	0.736014	-0.119669	0.496657	-0.0174628	0.930076
ENSG00000275645	AC068338.3	lncRNA	-0.0352135	0.736014	-0.104949	0.383165	-0.0552862	0.508781
ENSG00000124839	RAB17	protein_coding	-0.0597579	0.736132	-1.22797	4.62374e-13	-0.271959	0.130428
ENSG00000068028	RASSF1	protein_coding	0.0365375	0.736356	-0.0253355	0.816108	0.00627815	0.961907
ENSG00000103226	NOMO3	protein_coding	0.0489391	0.736356	-0.210472	0.0581355	-0.059868	0.678321
ENSG00000114933	INO80D	protein_coding	-0.0600395	0.736356	0.0450399	0.819413	-0.00972786	0.959541
ENSG00000276900	AC023157.3	lncRNA	0.0479234	0.736356	-0.0786475	0.631663	-0.00193366	0.987843
ENSG00000089060	SLC8B1	protein_coding	0.0397095	0.736631	-0.415806	1.05459e-07	-0.122261	0.37411
ENSG00000221944	TIGD1	protein_coding	0.0529734	0.736631	-0.0605847	0.697435	-0.000498501	0.997153
ENSG00000236576	AC241520.1	processed_pseudogene	-0.043599	0.736631	0.0368597	0.835547	-0.00536407	0.966549
ENSG00000255153	TOLLIP-AS1	lncRNA	0.0371275	0.736631	-0.0426845	0.750653	0.00479821	0.965182
ENSG00000273748	AL592183.1	protein_coding	-0.063584	0.736631	-0.0756949	0.713228	-0.0645169	0.70086
ENSG00000280392	AC007496.3	TEC	-0.0492816	0.736631	-0.0287908	0.88629	-0.0330737	0.809273
ENSG00000070404	FSTL3	protein_coding	-0.0625979	0.73696	-0.160243	0.372202	-0.0995684	0.517873
ENSG00000115507	OTX1	protein_coding	0.0553094	0.73696	0.0799143	0.68418	0.0564304	0.696176
ENSG00000183765	CHEK2	protein_coding	-0.0377908	0.73696	-0.0680185	0.480284	-0.0510869	0.606267
ENSG00000212601	RNA5SP53	rRNA_pseudogene	-0.0350891	0.73696	-0.15902	0.177947	-0.0692664	0.380951
ENSG00000225489	AL354707.1	lncRNA	-0.0618646	0.73696	-0.352504	0.0996613	-0.150361	0.325318
ENSG00000273271	AP000254.2	lncRNA	0.0555806	0.73696	0.528401	0.0442879	0.156373	0.249889
ENSG00000170681	CAVIN4	protein_coding	0.0340484	0.73782	0.00232564	0.988965	0.017902	0.85824
ENSG00000257497	AC121761.1	lncRNA	-0.0631792	0.738005	0.0197618	0.935666	-0.0212179	0.917161
ENSG00000260296	AC095057.3	lncRNA	-0.0338883	0.738005	0.0648401	0.63174	0.00839398	0.939621
ENSG00000130299	GTPBP3	protein_coding	-0.0400585	0.738061	-0.0643755	0.541884	-0.0507229	0.623738
ENSG00000117616	RSRP1	protein_coding	-0.0343256	0.738212	-0.133869	0.0548182	-0.079423	0.310649
ENSG00000180370	PAK2	protein_coding	0.0441052	0.738212	0.0147159	0.920942	0.0282096	0.841277
ENSG00000171148	TADA3	protein_coding	0.0390362	0.738304	-0.273714	0.00046617	-0.0872531	0.494687
ENSG00000214810	CYCSP55	processed_pseudogene	0.0304762	0.738313	0.141419	0.225494	0.0598904	0.406326
ENSG00000107968	MAP3K8	protein_coding	0.0547307	0.738329	-0.272389	0.035861	-0.0715034	0.641877
ENSG00000108523	RNF167	protein_coding	-0.0476618	0.738329	-0.0863173	0.491804	-0.0635613	0.609145
ENSG00000259316	AC087632.2	protein_coding	-0.038753	0.738329	0.0972252	0.516739	0.0175473	0.889482
ENSG00000105792	CFAP69	protein_coding	-0.0596006	0.738477	0.197783	0.317369	0.0415962	0.802661
ENSG00000219951	AL391416.1	processed_pseudogene	-0.0535866	0.738477	-0.034299	0.870304	-0.0404582	0.787917
ENSG00000249655	AC008434.1	lncRNA	0.0361128	0.738477	0.0354483	0.803193	0.0310991	0.754667
ENSG00000125779	PANK2	protein_coding	-0.0286814	0.738488	-0.0407294	0.609085	-0.0345539	0.64331
ENSG00000140830	TXNL4B	protein_coding	-0.0364197	0.738488	-0.260818	0.000566749	-0.133026	0.159927
ENSG00000162889	MAPKAPK2	protein_coding	-0.0328767	0.738488	-0.293519	2.54871e-06	-0.139127	0.160576
ENSG00000173890	GPR160	protein_coding	0.0462397	0.738488	-0.0181406	0.904226	0.014505	0.926788
ENSG00000283199	C13orf46	protein_coding	0.059234	0.738488	0.0321499	0.888043	0.0395064	0.810475
ENSG00000115207	GTF3C2	protein_coding	0.0251887	0.739088	-0.00307962	0.978581	0.0147576	0.896322
ENSG00000196503	ARL9	protein_coding	-0.0303749	0.739088	0.085167	0.488021	0.016802	0.859349
ENSG00000279235	AC011944.2	TEC	-0.0456382	0.739088	0.0202194	0.920203	-0.0138069	0.927382
ENSG00000066455	GOLGA5	protein_coding	-0.0338754	0.739153	0.0246091	0.805772	-0.00455475	0.967462
ENSG00000156958	GALK2	protein_coding	-0.0343341	0.739153	-0.00809256	0.946993	-0.020763	0.847387
ENSG00000196502	SULT1A1	protein_coding	0.0584755	0.739153	-0.0865797	0.617823	-0.0075997	0.966913
ENSG00000253559	OSGEPL1-AS1	lncRNA	-0.0461642	0.739153	-0.00850379	0.967366	-0.0259414	0.85191
ENSG00000265539	MIR3164	miRNA	0.0373291	0.739153	-0.00915549	0.954887	0.0153558	0.894272
ENSG00000161800	RACGAP1	protein_coding	-0.0254789	0.739263	0.020074	0.789685	-0.00280282	0.974881
ENSG00000204311	PJVK	protein_coding	-0.0437962	0.739326	-0.0269134	0.883763	-0.0318197	0.798908
ENSG00000227582	ADGRF5P1	transcribed_processed_pseudogene	0.0442956	0.739326	0.0930201	0.565944	0.0564866	0.623222
ENSG00000239908	RN7SL75P	misc_RNA	-0.0363628	0.739445	0.0337231	0.828539	-0.00396018	0.971836
ENSG00000161526	SAP30BP	protein_coding	-0.0303202	0.739485	-0.0556112	0.472086	-0.0434043	0.583483
ENSG00000286419	AC097637.3	lncRNA	-0.0348831	0.739485	-0.137422	0.242272	-0.0642883	0.427115
ENSG00000261008	LINC01572	lncRNA	-0.0511117	0.739508	0.0984099	0.469691	0.0211163	0.907619
ENSG00000143390	RFX5	protein_coding	0.0251136	0.739666	0.0682034	0.23096	0.0462942	0.431684
ENSG00000260874	AC106820.5	lncRNA	0.042557	0.740211	0.0729848	0.646224	0.0489479	0.665524
ENSG00000240053	LY6G5B	protein_coding	0.0614549	0.740353	0.0376557	0.870053	0.0457769	0.791161
ENSG00000178988	MRFAP1L1	protein_coding	0.0292991	0.740446	0.613804	2.10801e-33	0.276632	0.0492648
ENSG00000185674	LYG2	protein_coding	-0.0413926	0.740446	0.215198	0.205145	0.0385804	0.703697
ENSG00000283235	AC139493.2	lncRNA	-0.0597258	0.740813	-0.0916515	0.609458	-0.0712504	0.644757
ENSG00000075539	FRYL	protein_coding	-0.0363409	0.740846	0.641141	3.90812e-21	0.186954	0.222881
ENSG00000149476	TKFC	protein_coding	0.0485763	0.741004	-0.0137153	0.937549	0.0176668	0.915587
ENSG00000266237	AC121320.1	lncRNA	0.0385192	0.741004	0.0773888	0.592476	0.0465402	0.641244
ENSG00000200795	RNU4-1	snRNA	-0.0611693	0.741009	-0.0916814	0.624293	-0.0814008	0.57287
ENSG00000249264	EEF1A1P9	processed_pseudogene	-0.057065	0.741009	0.130833	0.505461	0.0225856	0.901038
ENSG00000132005	RFX1	protein_coding	-0.0622737	0.741177	-0.233076	0.224871	-0.115888	0.456134
ENSG00000151846	PABPC3	protein_coding	0.0324369	0.741177	-0.0281674	0.82102	0.0071975	0.94451
ENSG00000160993	ALKBH4	protein_coding	-0.0443324	0.741177	0.00618572	0.969907	-0.018482	0.903021
ENSG00000184270	H2AC21	protein_coding	0.038514	0.741177	0.159409	0.0530174	0.0931101	0.335392
ENSG00000229325	ACAP2-IT1	lncRNA	0.0561445	0.741177	0.131228	0.495888	0.0803444	0.582547
ENSG00000237506	RPSAP15	processed_pseudogene	-0.053535	0.741177	-0.0515543	0.797079	-0.0480932	0.747831
ENSG00000257354	AC048341.1	lncRNA	-0.0623792	0.741177	0.262312	0.13175	0.0703819	0.670972
ENSG00000269892	AC125494.2	lncRNA	0.0325837	0.741177	0.230097	0.113797	0.0816385	0.297981
ENSG00000280088	AC126474.2	TEC	-0.0557253	0.741177	-0.0971131	0.532959	-0.0738944	0.603791
ENSG00000258731	AL356020.1	lncRNA	0.0503951	0.741205	-0.137103	0.422626	-0.0156871	0.91988
ENSG00000271754	AL355802.3	lncRNA	-0.0346135	0.741205	-0.0537156	0.687395	-0.0363184	0.693212
ENSG00000254122	PCDHGB7	protein_coding	0.0603485	0.741231	0.17888	0.271961	0.109227	0.455467
ENSG00000174564	IL20RB	protein_coding	-0.0623311	0.741272	0.0891299	0.657112	0.00882309	0.964414
ENSG00000130254	SAFB2	protein_coding	-0.0353453	0.741667	-0.0776395	0.37554	-0.0544638	0.553106
ENSG00000166526	ZNF3	protein_coding	0.0263979	0.741667	0.0554452	0.392516	0.0405515	0.529448
ENSG00000168101	NUDT16L1	protein_coding	-0.0486086	0.741667	-0.155854	0.183696	-0.0922386	0.456602
ENSG00000180901	KCTD2	protein_coding	-0.0410943	0.741667	0.0827089	0.450859	0.018457	0.901038
ENSG00000248049	UBA6-AS1	lncRNA	-0.0412219	0.741667	0.588633	2.01096e-14	0.214338	0.148542
ENSG00000277423	AC069234.5	lncRNA	-0.0452718	0.741667	0.0251366	0.896282	-0.0114622	0.939002
ENSG00000281189	GHET1	lncRNA	0.037055	0.741667	0.166768	0.245753	0.0731442	0.422238
ENSG00000141371	C17orf64	protein_coding	0.0472449	0.741797	-0.135832	0.394192	-0.0162184	0.90985
ENSG00000111261	MANSC1	protein_coding	0.0573581	0.741816	-0.00700816	0.976129	0.0258409	0.885973
ENSG00000188234	AGAP4	protein_coding	-0.0613997	0.741816	0.0503767	0.806064	-0.00690208	0.970838
ENSG00000267160	AC091152.2	lncRNA	-0.0575825	0.741816	0.0123456	0.959424	-0.0215523	0.907261
ENSG00000066136	NFYC	protein_coding	0.0418933	0.742315	-0.0550515	0.642282	-0.00422316	0.976439
ENSG00000085224	ATRX	protein_coding	-0.0359527	0.742315	0.198788	0.00642919	0.0744729	0.526552
ENSG00000163521	GLB1L	protein_coding	-0.0611523	0.742376	0.00298568	0.991912	-0.0277995	0.882883
ENSG00000164096	C4orf3	protein_coding	0.0347644	0.742376	0.213139	0.00185529	0.118371	0.175784
ENSG00000166822	TMEM170A	protein_coding	-0.0323842	0.742376	-0.141575	0.0376754	-0.082036	0.305507
ENSG00000188243	COMMD6	protein_coding	-0.0418646	0.742492	-0.100086	0.351685	-0.0671527	0.554854
ENSG00000080802	CNOT4	protein_coding	0.0467684	0.742688	0.175846	0.097885	0.104374	0.360761
ENSG00000124831	LRRFIP1	protein_coding	0.0433946	0.742777	-0.13418	0.188742	-0.0354067	0.81022
ENSG00000224046	AC005076.2	lncRNA	-0.0553384	0.742777	0.0021151	0.992942	-0.0249292	0.885607
ENSG00000227076	AL158166.1	lncRNA	-0.0587645	0.742777	-0.789536	0.00609648	-0.201756	0.19525
ENSG00000128191	DGCR8	protein_coding	-0.0262972	0.742878	0.036948	0.606324	0.00531982	0.955861
ENSG00000247199	AC011346.1	lncRNA	0.0367704	0.742878	0.100371	0.46588	0.0542793	0.567171
ENSG00000116815	CD58	protein_coding	-0.0501309	0.743082	-0.264542	0.0228036	-0.137848	0.249997
ENSG00000271755	AL031118.1	lncRNA	-0.0293374	0.743096	0.0722444	0.552187	0.0129951	0.894789
ENSG00000172493	AFF1	protein_coding	0.0578036	0.743145	0.48967	0.000307608	0.245225	0.081417
ENSG00000181915	ADO	protein_coding	0.0284109	0.743145	-0.00375853	0.969609	0.0123484	0.899163
ENSG00000272145	NFYC-AS1	lncRNA	-0.0614232	0.743145	0.0783808	0.691361	0.00513827	0.978556
ENSG00000085274	MYNN	protein_coding	-0.0372124	0.743281	0.155736	0.0511536	0.0545143	0.652109
ENSG00000140990	NDUFB10	protein_coding	-0.0389025	0.743281	-0.0512572	0.638206	-0.0433413	0.697535
ENSG00000279416	AC099689.1	TEC	0.0397236	0.743281	0.0796831	0.593795	0.048179	0.643067
ENSG00000261663	AC009065.9	lncRNA	-0.038263	0.743509	-0.161018	0.23107	-0.069741	0.4401
ENSG00000106537	TSPAN13	protein_coding	0.0582792	0.743675	0.47731	0.0415088	0.196418	0.218545
ENSG00000273677	AL049692.1	misc_RNA	-0.0407797	0.743677	0.152216	0.345561	0.0320699	0.78504
ENSG00000253598	SLC10A5	protein_coding	-0.0369204	0.743834	0.302543	0.108592	0.0477595	0.578465
ENSG00000105655	ISYNA1	protein_coding	0.0588516	0.743868	0.0159068	0.950102	0.0351461	0.841039
ENSG00000163702	IL17RC	protein_coding	-0.0348494	0.743879	-0.0513951	0.70606	-0.0366062	0.698331
ENSG00000167685	ZNF444	protein_coding	-0.0560258	0.744087	-0.334159	0.0163736	-0.161639	0.236375
ENSG00000271918	AC034236.2	lncRNA	-0.0520484	0.744256	-0.101478	0.585236	-0.0633193	0.642417
ENSG00000121797	CCRL2	protein_coding	0.0559235	0.744373	-0.356992	0.115194	-0.044342	0.758628
ENSG00000131773	KHDRBS3	protein_coding	0.032303	0.744373	0.420282	0.0553645	0.0933935	0.227047
ENSG00000132591	ERAL1	protein_coding	0.0451369	0.744373	-0.153371	0.140094	-0.0421257	0.774292
ENSG00000163701	IL17RE	protein_coding	0.0618052	0.744373	0.4904	0.0086974	0.223947	0.164831
ENSG00000173928	SWSAP1	protein_coding	-0.0604793	0.744373	-0.306903	0.0727225	-0.154427	0.295724
ENSG00000211826	TRDJ4	TR_J_gene	-0.0605609	0.744373	0.0214986	0.929679	-0.0192932	0.922981
ENSG00000233602	ERI3-IT1	lncRNA	-0.044424	0.744373	0.0287634	0.882678	-0.00970605	0.94792
ENSG00000241058	NSUN6	protein_coding	0.0471678	0.744373	0.237283	0.0211334	0.13353	0.227926
ENSG00000242612	DECR2	protein_coding	0.0541197	0.744373	0.0287352	0.877721	0.0395477	0.804155
ENSG00000257043	AP006296.1	processed_pseudogene	0.0334662	0.744373	0.00214721	0.990323	0.0176264	0.862105
ENSG00000204315	FKBPL	protein_coding	0.0589734	0.744473	0.0987083	0.572359	0.0731458	0.637498
ENSG00000253549	CA3-AS1	lncRNA	-0.0508422	0.744473	-0.00126453	0.99419	-0.0247368	0.876698
ENSG00000174276	ZNHIT2	protein_coding	0.0447301	0.744546	-0.0545483	0.678193	-0.00274175	0.985035
ENSG00000268758	ADGRE4P	transcribed_unprocessed_pseudogene	-0.0568297	0.744664	0.0992756	0.543758	0.017657	0.928441
ENSG00000239569	KMT2E-AS1	lncRNA	-0.0611859	0.744819	-0.0152011	0.951829	-0.0363173	0.845144
ENSG00000202415	RN7SKP269	misc_RNA	0.0313467	0.745075	0.0628254	0.605851	0.0384715	0.648569
ENSG00000260121	AC138028.4	lncRNA	0.04093	0.745075	0.012269	0.949357	0.0243782	0.840803
ENSG00000103326	CAPN15	protein_coding	0.039935	0.745154	-0.145768	0.091596	-0.0436378	0.740543
ENSG00000151779	NBAS	protein_coding	0.0290252	0.745154	0.13205	0.00604531	0.0782687	0.230668
ENSG00000183718	TRIM52	protein_coding	0.0537686	0.745154	0.132068	0.349117	0.0877811	0.509322
ENSG00000051341	POLQ	protein_coding	-0.0356917	0.745204	0.0930912	0.27871	0.0275956	0.827345
ENSG00000183048	SLC25A10	protein_coding	-0.0535977	0.745204	-0.158915	0.246234	-0.0945623	0.484945
ENSG00000185839	AL035411.1	processed_pseudogene	-0.0552112	0.745204	-0.0130969	0.955312	-0.0305036	0.855001
ENSG00000235111	Z97192.3	lncRNA	-0.0419216	0.745204	0.00399513	0.985719	-0.0260402	0.862345
ENSG00000274667	AC090517.2	lncRNA	0.0439218	0.745204	0.0237818	0.896618	0.0305976	0.810475
ENSG00000275832	ARHGAP23	protein_coding	0.0584964	0.745204	-0.085578	0.631663	-0.00587304	0.975263
ENSG00000277948	AC007435.2	misc_RNA	0.0312212	0.745204	0.145091	0.237811	0.0625754	0.416999
ENSG00000275056	AC020663.3	lncRNA	0.0525621	0.745206	0.018719	0.934802	0.0324523	0.833886
ENSG00000260912	AL158206.1	lncRNA	-0.0403875	0.745236	0.022328	0.900515	-0.00967097	0.941207
ENSG00000140265	ZSCAN29	protein_coding	0.0380824	0.745276	0.231559	0.00320208	0.126699	0.204687
ENSG00000153064	BANK1	protein_coding	0.0596004	0.745284	-0.0189897	0.938524	0.0215247	0.911175
ENSG00000158615	PPP1R15B	protein_coding	-0.0283826	0.745284	-0.0535417	0.430778	-0.0394691	0.572658
ENSG00000248873	SERBP1P6	processed_pseudogene	-0.0350456	0.745284	-0.105566	0.394205	-0.0558884	0.51918
ENSG00000115738	ID2	protein_coding	0.0447246	0.745329	0.132164	0.186366	0.0832383	0.428524
ENSG00000181513	ACBD4	protein_coding	0.0469651	0.745329	-0.0691015	0.685317	0.000130889	0.999839
ENSG00000187446	CHP1	protein_coding	0.0306497	0.745329	-0.13761	0.0365235	-0.0457677	0.665412
ENSG00000272274	LINC00551	lncRNA	0.0432041	0.745329	-0.0476815	0.768492	0.00538255	0.968203
ENSG00000047056	WDR37	protein_coding	0.0450807	0.745648	0.0314564	0.827783	0.0371748	0.777428
ENSG00000229591	AC006017.1	lncRNA	0.0285711	0.745648	0.0872142	0.428059	0.043275	0.552742
ENSG00000277246	AL157762.1	lncRNA	0.034535	0.745648	-0.0445863	0.725688	0.00302551	0.977484
ENSG00000231952	DPY19L1P2	unprocessed_pseudogene	-0.0538127	0.745783	-0.167556	0.37129	-0.0923619	0.505563
ENSG00000196704	AMZ2	protein_coding	-0.0401873	0.745886	-0.0635798	0.576517	-0.0496043	0.659501
ENSG00000213445	SIPA1	protein_coding	0.0455023	0.745886	0.110622	0.198878	0.0709395	0.455467
ENSG00000228933	AC107419.1	lncRNA	0.0608563	0.745886	0.596206	0.000668839	0.262249	0.117395
ENSG00000253641	AC104964.1	lncRNA	-0.0457974	0.745961	0.0358484	0.853944	-0.00761929	0.959338
ENSG00000226471	Z93930.2	lncRNA	0.0614045	0.745995	0.0270627	0.907844	0.0416677	0.8171
ENSG00000183741	CBX6	protein_coding	-0.0343774	0.746023	-0.17126	0.0182515	-0.0946483	0.293487
ENSG00000270362	HMGN3-AS1	lncRNA	0.0608623	0.746023	0.073818	0.724884	0.0620334	0.714178
ENSG00000178177	LCORL	protein_coding	-0.0359707	0.746064	0.683591	2.86311e-24	0.203352	0.201685
ENSG00000188021	UBQLN2	protein_coding	-0.0543587	0.746116	0.0379125	0.842639	-0.00862387	0.962126
ENSG00000113360	DROSHA	protein_coding	-0.0455865	0.746128	-0.0137364	0.946128	-0.0261469	0.859316
ENSG00000165029	ABCA1	protein_coding	0.0467086	0.746128	0.400037	5.46304e-06	0.194421	0.116256
ENSG00000165300	SLITRK5	protein_coding	-0.0580943	0.746128	0.351114	0.0167567	0.100847	0.517573
ENSG00000200091	RN7SKP163	misc_RNA	0.0266902	0.746263	0.0996519	0.326608	0.0438234	0.492677
ENSG00000213613	RPL11P3	processed_pseudogene	-0.0467398	0.746263	0.112902	0.524511	0.0195186	0.899761
ENSG00000262223	AC110285.1	lncRNA	0.0360136	0.746279	0.0451218	0.752459	0.0348365	0.732526
ENSG00000136881	BAAT	protein_coding	0.0308997	0.746606	0.0739946	0.533483	0.041768	0.611627
ENSG00000141376	BCAS3	protein_coding	-0.0590831	0.746606	0.02467	0.905929	-0.016261	0.935142
ENSG00000089163	SIRT4	protein_coding	0.0310727	0.746624	0.0601604	0.61902	0.0352551	0.66577
ENSG00000236081	ELFN1-AS1	lncRNA	0.0384871	0.746709	-0.0387977	0.793986	0.00628955	0.95861
ENSG00000266983	AC011444.1	lncRNA	-0.0382288	0.746709	0.00444832	0.982344	-0.0147944	0.903946
ENSG00000048392	RRM2B	protein_coding	0.0409116	0.746825	0.287235	0.000535777	0.150507	0.158191
ENSG00000266897	AC005546.1	lncRNA	-0.0407817	0.746825	-0.138203	0.345715	-0.0690997	0.498167
ENSG00000068654	POLR1A	protein_coding	0.0456224	0.747124	0.041098	0.768353	0.0405431	0.771847
ENSG00000105778	AVL9	protein_coding	-0.0268714	0.747124	-0.0230828	0.717044	-0.0265867	0.722601
ENSG00000167658	EEF2	protein_coding	-0.0276354	0.747124	-0.0940714	0.138148	-0.0577873	0.423084
ENSG00000215039	CD27-AS1	lncRNA	0.0593235	0.747311	0.0765164	0.691361	0.0635779	0.7013
ENSG00000153563	CD8A	protein_coding	-0.0357042	0.747803	0.0382736	0.80417	-0.00201088	0.984833
ENSG00000158850	B4GALT3	protein_coding	0.0444131	0.747803	-0.129444	0.240062	-0.0338063	0.820906
ENSG00000262227	AC004771.2	lncRNA	-0.0361143	0.748194	0.0183419	0.913662	-0.00996657	0.93522
ENSG00000182165	TP53TG1	lncRNA	0.0580612	0.748644	0.300917	0.0449688	0.157256	0.270927
ENSG00000137992	DBT	protein_coding	0.0372259	0.748879	0.090293	0.331417	0.0620941	0.511275
ENSG00000233426	EIF3FP3	processed_pseudogene	-0.0603539	0.749323	0.0164705	0.946993	-0.0213073	0.916334
ENSG00000171552	BCL2L1	protein_coding	0.0465584	0.74937	-0.177151	0.113623	-0.049883	0.735912
ENSG00000234648	AL162151.2	processed_pseudogene	-0.0493084	0.749466	0.0131538	0.953959	-0.0176923	0.913489
ENSG00000260816	AC027279.1	lncRNA	-0.0342725	0.749549	-0.00528597	0.974175	-0.016516	0.876759
ENSG00000080824	HSP90AA1	protein_coding	-0.0463744	0.749622	-0.178215	0.0581224	-0.0873441	0.369228
ENSG00000238057	ZEB2-AS1	lncRNA	-0.0590841	0.749912	0.230318	0.241368	0.0538922	0.747353
ENSG00000285600	AC023593.1	lncRNA	0.0464977	0.749912	0.0738289	0.678837	0.0512686	0.691254
ENSG00000157540	DYRK1A	protein_coding	0.0275678	0.749961	0.161173	0.00113843	0.0908703	0.202708
ENSG00000108961	RANGRF	protein_coding	-0.045557	0.75009	-0.246814	0.0164525	-0.129115	0.253389
ENSG00000238062	SPATA3-AS1	lncRNA	0.0339404	0.75009	0.0013771	0.992942	0.0176717	0.867094
ENSG00000255358	AC019227.1	processed_pseudogene	-0.0411089	0.750191	0.0286202	0.877034	-0.00790619	0.95317
ENSG00000133226	SRRM1	protein_coding	0.0433715	0.750475	-0.0282163	0.842135	0.0083901	0.957956
ENSG00000143315	PIGM	protein_coding	-0.0342732	0.750475	-0.0594483	0.547383	-0.0470715	0.623738
ENSG00000226696	LENG8-AS1	lncRNA	-0.0603098	0.750475	0.176842	0.33297	0.0420617	0.816169
ENSG00000088356	PDRG1	protein_coding	-0.0413683	0.750498	-0.219486	0.0120589	-0.116861	0.254739
ENSG00000129422	MTUS1	protein_coding	-0.060221	0.750498	-1.11377	2.15133e-06	-0.237685	0.156976
ENSG00000237513	AC007384.1	lncRNA	0.0482834	0.750498	-0.0602893	0.739755	0.00312646	0.983453
ENSG00000103044	HAS3	protein_coding	-0.0598293	0.750574	0.264682	0.175353	0.0624119	0.70295
ENSG00000171307	ZDHHC16	protein_coding	-0.0334067	0.750574	-0.205881	0.00316012	-0.109416	0.215833
ENSG00000186868	MAPT	protein_coding	0.0578098	0.750597	0.0134751	0.955844	0.0337968	0.850055
ENSG00000171310	CHST11	protein_coding	-0.0255379	0.750731	-0.488458	2.88361e-24	-0.189786	0.124252
ENSG00000012983	MAP4K5	protein_coding	-0.0286081	0.750917	0.0818104	0.228834	0.0261758	0.789659
ENSG00000114857	NKTR	protein_coding	-0.041045	0.750917	0.0249202	0.855216	-0.00789657	0.958383
ENSG00000135185	TMEM243	protein_coding	-0.043377	0.750917	-0.0903097	0.439461	-0.0637152	0.583137
ENSG00000136051	WASHC4	protein_coding	-0.0176039	0.750917	0.117604	0.0156867	0.0462589	0.584503
ENSG00000197037	ZSCAN25	protein_coding	0.0282649	0.750917	0.0480269	0.524017	0.0376633	0.62085
ENSG00000280184	AL023806.3	TEC	0.0528436	0.750917	0.0563858	0.778943	0.04745	0.753217
ENSG00000103121	CMC2	protein_coding	-0.0363482	0.75115	0.0111948	0.930356	-0.0122193	0.925098
ENSG00000178896	EXOSC4	protein_coding	-0.0475336	0.75115	0.134798	0.262218	0.0383826	0.806
ENSG00000214389	RPS3AP26	processed_pseudogene	-0.059989	0.75115	0.596912	0.00170721	0.137	0.361909
ENSG00000243449	C4orf48	protein_coding	0.0532913	0.75115	0.370293	0.00385985	0.179288	0.198036
ENSG00000237296	SMG1P1	transcribed_unprocessed_pseudogene	-0.0564369	0.751274	-0.178595	0.252778	-0.101565	0.488729
ENSG00000171634	BPTF	protein_coding	0.0541385	0.751322	0.165291	0.250867	0.108885	0.379147
ENSG00000174428	GTF2IRD2B	protein_coding	0.0597111	0.751322	0.263621	0.135051	0.140626	0.356617
ENSG00000221514	SNORD111B	snoRNA	-0.0457398	0.751322	-0.0452071	0.805043	-0.0371099	0.77457
ENSG00000237693	IRGM	protein_coding	0.0602262	0.751322	-0.102064	0.604816	-0.00967324	0.961171
ENSG00000114395	CYB561D2	protein_coding	-0.0524187	0.751396	-0.243314	0.0631579	-0.125564	0.353754
ENSG00000130193	THEM6	protein_coding	0.0510779	0.751591	0.313338	0.00811719	0.162408	0.209897
ENSG00000100350	FOXRED2	protein_coding	0.0524275	0.751598	-0.101709	0.497772	-0.0161399	0.932286
ENSG00000128311	TST	protein_coding	0.0475194	0.751608	-0.123466	0.326584	-0.029557	0.857477
ENSG00000134897	BIVM	protein_coding	0.0590515	0.751608	-1.49905	1.82641e-06	-0.0818742	0.467261
ENSG00000238795	SCARNA12	snoRNA	-0.0282037	0.751608	0.0501757	0.686439	0.00590272	0.952462
ENSG00000122515	ZMIZ2	protein_coding	0.0521913	0.752138	-0.0322317	0.856913	0.0111297	0.952462
ENSG00000168887	C2orf68	protein_coding	0.0407081	0.752489	0.0849405	0.403222	0.0609269	0.551932
ENSG00000260035	AC051619.7	lncRNA	-0.0516441	0.752489	-0.096185	0.50981	-0.0678538	0.641636
ENSG00000225205	AC078883.1	lncRNA	-0.0589211	0.752515	-0.12827	0.515068	-0.0832844	0.599132
ENSG00000240106	RN7SL146P	misc_RNA	0.0347498	0.752705	0.00174305	0.992169	0.0182534	0.867438
ENSG00000106608	URGCP	protein_coding	-0.0350571	0.752716	0.0671012	0.468379	0.0156124	0.906196
ENSG00000147164	SNX12	protein_coding	0.0345629	0.752827	-0.0126523	0.917403	0.0112349	0.930039
ENSG00000198431	TXNRD1	protein_coding	-0.0306322	0.752827	0.049503	0.469651	0.0112777	0.909634
ENSG00000105722	ERF	protein_coding	0.0429054	0.752836	-0.00381074	0.981159	0.0190333	0.902628
ENSG00000272195	AL356512.1	lncRNA	-0.0508189	0.752836	-0.00255897	0.991912	-0.0249749	0.878727
ENSG00000144451	SPAG16	protein_coding	-0.0539057	0.752977	-0.102603	0.515265	-0.0732658	0.612459
ENSG00000144468	RHBDD1	protein_coding	0.0450823	0.752977	0.170243	0.112074	0.101327	0.366488
ENSG00000170448	NFXL1	protein_coding	-0.0366905	0.752977	0.59228	4.07738e-17	0.220402	0.136277
ENSG00000180336	MEIOC	protein_coding	0.0360032	0.752977	-0.0721737	0.578477	-0.00358142	0.972618
ENSG00000196214	ZNF766	protein_coding	0.0314173	0.752977	0.300656	1.10478e-06	0.152915	0.12206
ENSG00000254905	AP001318.1	lncRNA	-0.0445719	0.752977	-0.0486985	0.785866	-0.0413212	0.751419
ENSG00000259818	AL606760.3	lncRNA	-0.0352852	0.752977	-0.0763757	0.5689	-0.0466127	0.62363
ENSG00000260060	AC009088.1	lncRNA	0.0477432	0.752977	0.214718	0.252517	0.0956295	0.438153
ENSG00000237399	PITRM1-AS1	lncRNA	0.0336102	0.753221	-0.0208912	0.885044	0.00998459	0.929293
ENSG00000111145	ELK3	protein_coding	-0.0455563	0.753297	-0.143707	0.212147	-0.0872174	0.456602
ENSG00000143514	TP53BP2	protein_coding	-0.027752	0.753297	-0.127961	0.0326598	-0.0746247	0.308242
ENSG00000167992	VWCE	protein_coding	0.0441099	0.753409	-0.0268967	0.8858	0.0125941	0.933296
ENSG00000256361	AC027544.1	processed_pseudogene	-0.0340622	0.753409	-0.0535585	0.697495	-0.0373321	0.697535
ENSG00000280347	AC000123.3	TEC	-0.057398	0.753409	0.0117076	0.958021	-0.0204676	0.918729
ENSG00000065491	TBC1D22B	protein_coding	-0.0451082	0.753622	0.0426292	0.766899	-0.0016383	0.99059
ENSG00000117533	VAMP4	protein_coding	0.0520834	0.753844	0.287222	0.0208821	0.155678	0.218271
ENSG00000197150	ABCB8	protein_coding	-0.0406401	0.754138	-0.0897168	0.416074	-0.0622802	0.561567
ENSG00000213513	IMPDH1P5	processed_pseudogene	-0.040333	0.75415	-0.116914	0.433789	-0.0616845	0.557845
ENSG00000083099	LYRM2	protein_coding	0.0313121	0.754162	0.0156202	0.883578	0.0232373	0.820906
ENSG00000100647	SUSD6	protein_coding	0.0572478	0.754162	0.00944083	0.967621	0.0317653	0.862944
ENSG00000135002	RFK	protein_coding	-0.0329521	0.754162	0.0966	0.224871	0.0305999	0.794519
ENSG00000135362	PRR5L	protein_coding	-0.0333147	0.754162	-0.050043	0.711737	-0.0365473	0.705009
ENSG00000135446	CDK4	protein_coding	-0.0299162	0.754162	-0.0606867	0.442408	-0.0441	0.598316
ENSG00000172159	FRMD3	protein_coding	0.0476042	0.754162	0.0408648	0.833547	0.038606	0.781623
ENSG00000177370	TIMM22	protein_coding	-0.0442735	0.754162	-0.214791	0.037541	-0.116773	0.294251
ENSG00000236609	ZNF853	protein_coding	0.0406741	0.754162	0.126595	0.421868	0.0661141	0.545221
ENSG00000154229	PRKCA	protein_coding	-0.0456008	0.754314	-0.3015	0.00381329	-0.142973	0.249035
ENSG00000240729	AC146507.2	processed_pseudogene	0.0329786	0.754408	0.0531089	0.691815	0.0349916	0.705533
ENSG00000279954	BX324167.2	lncRNA	-0.0346437	0.754437	0.000415254	0.998687	-0.0165623	0.887034
ENSG00000248898	AC022126.1	lncRNA	0.0336414	0.754441	-0.0411697	0.750097	0.00365881	0.972885
ENSG00000262814	MRPL12	protein_coding	-0.0447126	0.754441	-0.173593	0.111162	-0.0993898	0.390016
ENSG00000183323	CCDC125	protein_coding	-0.0432522	0.754455	0.110452	0.318747	0.0321142	0.8171
ENSG00000117593	DARS2	protein_coding	0.0245864	0.754589	0.00799331	0.929034	0.0164258	0.835983
ENSG00000139645	ANKRD52	protein_coding	0.0479148	0.754589	-0.201486	0.091596	-0.0525085	0.737661
ENSG00000228486	C2orf92	protein_coding	-0.0578315	0.754932	-0.0973761	0.631663	-0.0676674	0.670605
ENSG00000174788	PCP2	protein_coding	0.0486747	0.755157	0.103028	0.575556	0.0621671	0.641636
ENSG00000066697	MSANTD3	protein_coding	0.0376487	0.755162	0.108738	0.240936	0.0704669	0.456763
ENSG00000177602	HASPIN	protein_coding	-0.0376551	0.755162	-0.0602037	0.613742	-0.0490892	0.671326
ENSG00000024862	CCDC28A	protein_coding	-0.0384056	0.755266	0.0357278	0.76263	-0.00154977	0.993016
ENSG00000140090	SLC24A4	protein_coding	-0.0328186	0.755313	-0.0839239	0.492615	-0.0465546	0.591034
ENSG00000122432	SPATA1	protein_coding	-0.0448881	0.755728	-0.199315	0.245	-0.0912349	0.431736
ENSG00000107954	NEURL1	protein_coding	0.0423384	0.755753	-0.0992911	0.364566	-0.023972	0.867169
ENSG00000122970	IFT81	protein_coding	0.0461449	0.755753	0.320836	0.00174516	0.167175	0.158149
ENSG00000212769	HMGN2P8	processed_pseudogene	0.0301419	0.755753	0.0842017	0.479369	0.0451419	0.582547
ENSG00000279689	AC022400.9	TEC	0.0356537	0.755753	-0.0862547	0.492998	-0.00707389	0.949703
ENSG00000007376	RPUSD1	protein_coding	-0.0355149	0.755793	-0.247236	0.00103629	-0.123748	0.218364
ENSG00000228124	AL096678.1	lncRNA	-0.0365094	0.756022	-0.078093	0.580073	-0.0481454	0.630495
ENSG00000155545	MIER3	protein_coding	0.0366046	0.756059	0.0869948	0.359349	0.0598034	0.544179
ENSG00000036448	MYOM2	protein_coding	0.0405365	0.756186	0.0181505	0.920614	0.0269066	0.828182
ENSG00000248161	AC098487.1	lncRNA	0.0341758	0.756223	0.0921668	0.492615	0.0490326	0.594362
ENSG00000120688	WBP4	protein_coding	0.0409606	0.756233	0.0117288	0.934059	0.0248868	0.84646
ENSG00000104093	DMXL2	protein_coding	-0.0385126	0.756237	-0.075968	0.37911	-0.054218	0.576496
ENSG00000244300	GATA2-AS1	lncRNA	0.0382188	0.756386	-0.174656	0.0555719	-0.0539506	0.679765
ENSG00000264618	RN7SL732P	misc_RNA	-0.0325875	0.756687	-0.0209237	0.889514	-0.0230818	0.816309
ENSG00000180398	MCFD2	protein_coding	0.0234728	0.756897	-0.177209	0.000172945	-0.0666358	0.473469
ENSG00000131042	LILRB2	protein_coding	0.0401423	0.756922	-0.150885	0.283222	-0.0193815	0.869121
ENSG00000164885	CDK5	protein_coding	-0.0365958	0.756922	-0.0797407	0.453497	-0.0570431	0.582428
ENSG00000259556	AC090971.4	unprocessed_pseudogene	0.0433801	0.756922	0.131831	0.430826	0.0698803	0.555702
ENSG00000227001	NBPF2P	unprocessed_pseudogene	0.049819	0.757013	-0.0159933	0.943989	0.0185124	0.911948
ENSG00000278743	AC087239.1	lncRNA	-0.0356282	0.757613	-0.0443198	0.765323	-0.0348893	0.740197
ENSG00000286001	AC021087.5	protein_coding	0.0460135	0.757775	0.469432	0.0707428	0.127861	0.279696
ENSG00000049860	HEXB	protein_coding	-0.0408388	0.757953	-0.399777	1.75024e-06	-0.172682	0.153025
ENSG00000105982	RNF32	protein_coding	0.056745	0.757953	-0.0333114	0.885061	0.0139085	0.941207
ENSG00000128394	APOBEC3F	protein_coding	-0.0433466	0.757953	-0.17095	0.297816	-0.0810124	0.471947
ENSG00000163596	ICA1L	protein_coding	0.0455487	0.757953	0.0460704	0.750559	0.0447415	0.74047
ENSG00000213638	ADAT3	protein_coding	0.0533052	0.757953	0.0410116	0.849412	0.0426832	0.789553
ENSG00000283409	MIR3662	miRNA	-0.0287166	0.757953	-0.0865054	0.409032	-0.0432536	0.557425
ENSG00000112182	BACH2	protein_coding	-0.0329183	0.757961	-0.306809	0.04476	-0.0813667	0.27569
ENSG00000128513	POT1	protein_coding	-0.0263621	0.757988	-0.00296534	0.956508	-0.0172186	0.864484
ENSG00000159885	ZNF222	protein_coding	-0.0573176	0.758042	0.036264	0.863208	-0.011051	0.955071
ENSG00000064225	ST3GAL6	protein_coding	0.0447938	0.758291	-0.240473	0.0267017	-0.0699287	0.629105
ENSG00000114867	EIF4G1	protein_coding	-0.0364455	0.758291	-0.0891616	0.350265	-0.0618372	0.567171
ENSG00000116984	MTR	protein_coding	0.030692	0.758291	0.108486	0.130393	0.0673546	0.415441
ENSG00000134313	KIDINS220	protein_coding	0.0269467	0.758291	0.202989	2.59753e-05	0.106773	0.162368
ENSG00000158062	UBXN11	protein_coding	0.034329	0.758291	0.0678853	0.466199	0.0498849	0.588165
ENSG00000160948	VPS28	protein_coding	-0.0413605	0.758291	0.277948	0.00191014	0.102045	0.430982
ENSG00000166492	FAM86GP	unprocessed_pseudogene	-0.0350993	0.758291	-0.1185	0.359349	-0.0599148	0.509345
ENSG00000169221	TBC1D10B	protein_coding	0.0397307	0.758291	-0.0532349	0.656597	-0.00451521	0.97493
ENSG00000185485	SDHAP1	transcribed_unprocessed_pseudogene	-0.0484679	0.758291	0.0235649	0.892629	-0.0124306	0.943316
ENSG00000258325	ITFG2-AS1	lncRNA	0.0293413	0.758291	-0.0161499	0.89998	0.00921068	0.925925
ENSG00000269825	AC022150.4	lncRNA	0.0479931	0.758291	0.0831233	0.561287	0.0615181	0.659223
ENSG00000090263	MRPS33	protein_coding	0.0346003	0.758415	-0.0411037	0.694713	-0.00234063	0.984523
ENSG00000196812	ZSCAN16	protein_coding	0.0513136	0.758587	0.0997772	0.505176	0.0711561	0.611627
ENSG00000180098	TRNAU1AP	protein_coding	-0.0444511	0.758613	0.129397	0.257901	0.0382266	0.800006
ENSG00000166595	CIAO2B	protein_coding	-0.0440574	0.758618	-0.05056	0.720119	-0.0426032	0.749403
ENSG00000243477	NAA80	protein_coding	-0.0584067	0.758842	-0.162395	0.393893	-0.0967846	0.539869
ENSG00000229180	AC006001.3	transcribed_unprocessed_pseudogene	-0.0453243	0.758923	0.0865783	0.498018	0.0195576	0.907261
ENSG00000288010	AL035587.3	lncRNA	-0.0408436	0.758923	-0.181696	0.244505	-0.0788359	0.450374
ENSG00000223476	VN1R42P	processed_pseudogene	0.0533256	0.759193	0.134317	0.488727	0.0772745	0.598329
ENSG00000286650	AL139234.1	lncRNA	-0.0426636	0.759203	0.0121435	0.953959	-0.014698	0.918679
ENSG00000207493	SNORA46	snoRNA	-0.0447199	0.759288	-0.168638	0.319462	-0.0821754	0.485536
ENSG00000232586	KIAA1614-AS1	lncRNA	0.0522837	0.759288	0.0112127	0.961814	0.0299204	0.857798
ENSG00000280327	Z97633.1	TEC	-0.0398234	0.759457	0.104714	0.519872	0.0196882	0.885607
ENSG00000136381	IREB2	protein_coding	-0.0247662	0.759673	0.0246726	0.728761	0.00191863	0.993205
ENSG00000279903	AP006248.3	TEC	0.0369476	0.759883	-0.0312579	0.840238	0.00800767	0.950018
ENSG00000286214	AUXG01000058.1	lncRNA	-0.0569243	0.759883	0.101878	0.617612	0.0140421	0.943859
ENSG00000072201	LNX1	protein_coding	0.0385169	0.760039	0.0848774	0.579969	0.0481963	0.650767
ENSG00000182287	AP1S2	protein_coding	0.0330805	0.760172	-0.317235	1.63555e-06	-0.107561	0.371603
ENSG00000078399	HOXA9	protein_coding	0.041266	0.760198	-0.0391568	0.766988	0.00249515	0.985891
ENSG00000100836	PABPN1	protein_coding	-0.0317772	0.760198	-0.234573	0.000456552	-0.117925	0.20485
ENSG00000206077	ZDHHC11B	protein_coding	0.0503162	0.760198	0.193593	0.135249	0.11309	0.377285
ENSG00000260492	CISTR	lncRNA	0.0453757	0.760198	0.873412	0.0115285	0.187672	0.151479
ENSG00000126945	HNRNPH2	protein_coding	0.0313217	0.760227	0.110046	0.136937	0.0686253	0.411287
ENSG00000219085	NPM1P37	processed_pseudogene	0.0407489	0.760397	-0.0912748	0.542551	-0.00696206	0.955976
ENSG00000205771	CATSPER2P1	transcribed_unprocessed_pseudogene	0.0392851	0.760595	0.0382297	0.819373	0.0339809	0.774426
ENSG00000164823	OSGIN2	protein_coding	0.0372117	0.760814	0.282971	0.000295828	0.150657	0.129497
ENSG00000238123	MID1IP1-AS1	lncRNA	-0.0363721	0.761236	-0.104394	0.447998	-0.0567973	0.561146
ENSG00000109920	FNBP4	protein_coding	0.0346333	0.761474	0.100842	0.26959	0.0658999	0.499851
ENSG00000112078	KCTD20	protein_coding	-0.0232364	0.761474	0.122456	0.0176332	0.0475627	0.588204
ENSG00000128011	LRFN1	protein_coding	-0.0354153	0.761474	-0.0323989	0.836166	-0.0297979	0.781964
ENSG00000144045	DQX1	protein_coding	-0.0415641	0.761474	-0.0830599	0.610712	-0.0516472	0.659223
ENSG00000169554	ZEB2	protein_coding	0.0408868	0.761474	0.28109	0.00145048	0.144501	0.198687
ENSG00000241549	GUSBP2	transcribed_unprocessed_pseudogene	0.0580464	0.761474	0.248429	0.18743	0.133063	0.390807
ENSG00000254431	AC084083.1	lncRNA	-0.0290964	0.761474	-0.0876407	0.419243	-0.0436113	0.566055
ENSG00000265735	RN7SL5P	misc_RNA	-0.0573649	0.761474	-0.239129	0.175775	-0.121227	0.429183
ENSG00000270012	AC232271.1	lncRNA	0.0560137	0.761474	0.237955	0.235223	0.117887	0.437108
ENSG00000281706	AL009179.1	lncRNA	0.05535	0.761474	0.42977	0.0552973	0.17651	0.257839
ENSG00000273568	AC131009.3	lncRNA	-0.057923	0.761521	-0.130136	0.495888	-0.0849798	0.59552
ENSG00000102043	MTMR8	protein_coding	0.0500292	0.761533	-0.105964	0.475443	-0.0202547	0.911175
ENSG00000179082	C9orf106	lncRNA	0.0327774	0.761598	-0.11788	0.281918	-0.0153949	0.876634
ENSG00000123415	SMUG1	protein_coding	0.0449764	0.761657	0.0900398	0.482205	0.0642948	0.608584
ENSG00000135457	TFCP2	protein_coding	-0.0339945	0.761657	0.00432943	0.972083	-0.0142012	0.909537
ENSG00000246263	UBR5-AS1	lncRNA	0.0571988	0.761679	0.364556	0.0774145	0.158732	0.305615
ENSG00000285410	GABPB1-IT1	lncRNA	-0.0521226	0.76184	-0.0616898	0.720122	-0.053074	0.733382
ENSG00000206530	CFAP44	protein_coding	-0.0478914	0.76218	0.420254	0.000149213	0.139584	0.341122
ENSG00000180867	PDIA3P1	transcribed_processed_pseudogene	-0.0552467	0.762546	-0.302921	0.0563649	-0.148148	0.303983
ENSG00000226752	CUTALP	transcribed_unitary_pseudogene	-0.0453093	0.762546	0.0516276	0.721029	0.00291645	0.985035
ENSG00000179152	TCAIM	protein_coding	0.0298084	0.762554	0.104234	0.142329	0.0657152	0.393375
ENSG00000272631	AC067750.1	lncRNA	0.0552427	0.762554	0.16338	0.406815	0.0927685	0.544879
ENSG00000208036	MIR106B	miRNA	-0.0321261	0.762641	-0.0199232	0.895421	-0.0227611	0.823038
ENSG00000042286	AIFM2	protein_coding	-0.0433608	0.762718	0.0213475	0.91718	-0.0120161	0.938015
ENSG00000116698	SMG7	protein_coding	-0.0447834	0.762888	-0.0750781	0.57772	-0.0554172	0.68391
ENSG00000120280	CXorf21	protein_coding	0.0488401	0.763054	0.429572	0.000186917	0.207793	0.123766
ENSG00000138964	PARVG	protein_coding	-0.0245084	0.763054	-0.0630113	0.272704	-0.045359	0.483835
ENSG00000213693	SEC14L1P1	processed_pseudogene	0.0550903	0.763054	0.142786	0.469651	0.0848509	0.582547
ENSG00000280061	AC011504.1	TEC	-0.0538361	0.763104	-0.209743	0.28953	-0.0995924	0.493617
ENSG00000228509	AC006460.1	lncRNA	0.0346524	0.763164	0.0922189	0.508093	0.0494879	0.607616
ENSG00000138101	DTNB	protein_coding	0.0484749	0.763286	-0.213462	0.0916677	-0.0602941	0.690606
ENSG00000198786	MT-ND5	protein_coding	0.0449316	0.763286	0.104986	0.27199	0.0660117	0.516777
ENSG00000204356	NELFE	protein_coding	-0.0320793	0.763286	0.0609912	0.469432	0.0145328	0.905379
ENSG00000224858	RPL29P11	processed_pseudogene	0.0303353	0.763286	0.0279988	0.835177	0.0255787	0.784006
ENSG00000285230	RALY-AS1	lncRNA	0.057611	0.763286	0.0548058	0.798577	0.0506842	0.77239
ENSG00000103248	MTHFSD	protein_coding	0.0469183	0.763371	-0.111097	0.406864	-0.025144	0.879401
ENSG00000170264	FAM161A	protein_coding	0.0428077	0.763712	0.132714	0.2304	0.0845455	0.44298
ENSG00000076685	NT5C2	protein_coding	-0.0235309	0.763738	-0.0889521	0.13708	-0.0573256	0.417175
ENSG00000274227	AC073575.4	lncRNA	-0.0321592	0.763738	0.0201452	0.897833	-0.00722019	0.950018
ENSG00000281202	LINC01097	lncRNA	-0.0416778	0.763842	-0.152344	0.342033	-0.0747023	0.504707
ENSG00000266437	MIR4746	miRNA	-0.035974	0.763859	-0.0650142	0.657331	-0.0429568	0.679146
ENSG00000088727	KIF9	protein_coding	-0.0414227	0.763931	-0.382702	5.94638e-05	-0.172664	0.146983
ENSG00000125869	LAMP5	protein_coding	-0.0571764	0.764019	-1.75343	1.07089e-10	-0.196527	0.158436
ENSG00000286787	AL110114.1	lncRNA	0.0389623	0.764019	-0.0158142	0.930734	0.0138368	0.919236
ENSG00000130449	ZSWIM6	protein_coding	0.0514744	0.764285	0.107781	0.47885	0.075699	0.588617
ENSG00000173960	UBXN2A	protein_coding	0.0292513	0.764285	0.164679	0.00936719	0.0940427	0.230468
ENSG00000226913	BSN-DT	lncRNA	-0.0303909	0.764285	-0.0649016	0.593436	-0.0383026	0.653437
ENSG00000197062	ZSCAN26	protein_coding	0.0452804	0.764286	0.200583	0.0935418	0.115633	0.344301
ENSG00000165813	CCDC186	protein_coding	-0.0390013	0.764464	0.124091	0.201584	0.0402092	0.763465
ENSG00000254995	STX16-NPEPL1	protein_coding	-0.0520868	0.764716	-0.0312308	0.889037	-0.0367341	0.822073
ENSG00000244687	UBE2V1	protein_coding	-0.0569894	0.764866	-0.175907	0.3574	-0.0942864	0.551874
ENSG00000130684	ZNF337	protein_coding	0.0461636	0.764891	0.337705	0.00163917	0.17173	0.162542
ENSG00000275880	AL139385.1	lncRNA	-0.0331704	0.764928	0.00728785	0.96767	-0.0129733	0.914225
ENSG00000189343	RPS2P46	processed_pseudogene	-0.0435255	0.765002	-0.209037	0.0512089	-0.115848	0.288795
ENSG00000234390	USP27X-AS1	lncRNA	0.02977	0.765094	0.072273	0.557343	0.0406617	0.633704
ENSG00000258733	LINC02328	lncRNA	-0.05344	0.765235	-0.116777	0.554636	-0.0719988	0.637
ENSG00000287126	AC108488.3	lncRNA	0.0477687	0.765269	0.0959	0.608212	0.060255	0.662234
ENSG00000092841	MYL6	protein_coding	-0.0401939	0.765277	-0.0336435	0.800957	-0.0378433	0.795468
ENSG00000183864	TOB2	protein_coding	0.0416656	0.765277	-0.124557	0.260091	-0.03279	0.827775
ENSG00000211821	TRDV2	TR_V_gene	0.0341352	0.765277	0.0842629	0.544592	0.0471656	0.627773
ENSG00000264678	MIR3140	miRNA	-0.0315909	0.765277	0.0390753	0.78498	0.00065158	0.996009
ENSG00000158987	RAPGEF6	protein_coding	-0.0453496	0.765476	0.197062	0.0788735	0.0659475	0.645264
ENSG00000243678	NME2	protein_coding	0.0567078	0.765614	0.0521917	0.801315	0.0507728	0.771105
ENSG00000130783	CCDC62	protein_coding	0.0564938	0.7659	0.201685	0.246234	0.113969	0.453845
ENSG00000108405	P2RX1	protein_coding	0.0461899	0.766304	-0.162882	0.190518	-0.0435079	0.779536
ENSG00000172757	CFL1	protein_coding	-0.0234722	0.76634	-0.161643	0.00143302	-0.0866139	0.242792
ENSG00000157107	FCHO2	protein_coding	0.0561936	0.766453	0.316046	0.0554098	0.157374	0.293487
ENSG00000254999	BRK1	protein_coding	0.0309073	0.766453	-0.273085	1.99362e-05	-0.0936795	0.423864
ENSG00000139618	BRCA2	protein_coding	0.0388088	0.766759	0.0962779	0.369337	0.0644506	0.580694
ENSG00000164867	NOS3	protein_coding	-0.0452664	0.766759	-0.0693916	0.706244	-0.0504137	0.709211
ENSG00000169508	GPR183	protein_coding	-0.0376151	0.766759	-0.209964	0.0164849	-0.110562	0.293213
ENSG00000225200	AC246787.1	processed_pseudogene	-0.0521764	0.766759	-0.057666	0.783903	-0.0493313	0.756851
ENSG00000254413	CHKB-CPT1B	protein_coding	0.0292865	0.766759	0.0161913	0.905929	0.0205961	0.826414
ENSG00000260133	CA5AP1	unprocessed_pseudogene	0.0402785	0.766759	0.130753	0.419937	0.0646525	0.559539
ENSG00000265625	AC104564.5	lncRNA	-0.0342476	0.766759	-0.029589	0.850417	-0.0283262	0.792298
ENSG00000202354	RNY3	misc_RNA	0.0455997	0.766853	-0.0150858	0.946539	0.0166801	0.918042
ENSG00000244710	RN7SL47P	misc_RNA	0.0276667	0.766911	0.0651789	0.573392	0.0359934	0.646918
ENSG00000197170	PSMD12	protein_coding	-0.0335299	0.766964	-0.201213	0.00735869	-0.10546	0.274675
ENSG00000240087	RPSAP12	processed_pseudogene	0.0420156	0.766964	0.0769122	0.656444	0.0496317	0.689213
ENSG00000282458	WASH5P	transcribed_processed_pseudogene	-0.0569217	0.766964	0.031226	0.891339	-0.0131821	0.948227
ENSG00000102100	SLC35A2	protein_coding	0.0358359	0.767002	-0.0726596	0.474556	-0.0157331	0.908882
ENSG00000273061	CDC37L1-DT	lncRNA	-0.0392407	0.767048	0.00355653	0.987534	-0.0177984	0.899667
ENSG00000167920	TMEM99	lncRNA	-0.0441607	0.767322	-0.151943	0.19624	-0.0908927	0.440613
ENSG00000266490	AC127024.5	lncRNA	-0.0562538	0.767498	0.00695055	0.974673	-0.0234008	0.907261
ENSG00000234663	LINC01934	lncRNA	0.0423107	0.767811	-0.00752393	0.970398	0.0184908	0.901038
ENSG00000172349	IL16	protein_coding	-0.0402417	0.767888	-0.236392	0.0129281	-0.121606	0.271253
ENSG00000248240	AC114956.1	lncRNA	-0.0342836	0.767904	0.022321	0.894383	-0.00738463	0.951721
ENSG00000106070	GRB10	protein_coding	0.0251822	0.767915	-0.298468	2.2824e-08	-0.104881	0.359736
ENSG00000188211	NCR3LG1	protein_coding	-0.0271738	0.767966	-0.00101536	0.992942	-0.0119914	0.901038
ENSG00000280385	AP000648.4	TEC	0.0309637	0.767966	-0.112065	0.29388	-0.0125559	0.895827
ENSG00000286562	Z98742.4	lncRNA	0.028979	0.767966	0.0568866	0.644626	0.0345399	0.684833
ENSG00000088854	C20orf194	protein_coding	0.0391492	0.768014	0.220584	0.0139378	0.1232	0.227638
ENSG00000112874	NUDT12	protein_coding	-0.047299	0.768014	0.310248	0.00707405	0.104859	0.477065
ENSG00000231840	AC073342.1	lncRNA	0.0420421	0.768433	0.16181	0.344574	0.0771427	0.508432
ENSG00000198355	PIM3	protein_coding	0.037491	0.768456	-0.0369074	0.75701	0.00101694	0.994717
ENSG00000259943	AL050341.2	lncRNA	-0.0530634	0.768456	-0.00339067	0.987586	-0.0273594	0.881047
ENSG00000207370	AC048351.1	misc_RNA	0.0424929	0.768532	-0.0187803	0.924878	0.0138587	0.926788
ENSG00000258725	PRC1-AS1	lncRNA	0.0490848	0.768588	0.0525289	0.795025	0.0455308	0.765741
ENSG00000110852	CLEC2B	protein_coding	-0.0559108	0.768814	-0.277562	0.163271	-0.132658	0.387053
ENSG00000260306	AC092375.2	lncRNA	-0.0454852	0.768814	0.00852842	0.971208	-0.0183129	0.910143
ENSG00000280426	AC084876.2	TEC	0.0390286	0.769298	0.00767009	0.969581	0.0225042	0.863633
ENSG00000116824	CD2	protein_coding	-0.0352246	0.76935	-0.154564	0.254284	-0.0701131	0.450262
ENSG00000244380	AC134772.1	lncRNA	0.0317238	0.76935	0.129476	0.323803	0.0569035	0.500399
ENSG00000071894	CPSF1	protein_coding	-0.0320805	0.769428	0.109619	0.172755	0.0368261	0.754134
ENSG00000111725	PRKAB1	protein_coding	0.0318728	0.769428	-0.0411886	0.679029	-0.00321515	0.97493
ENSG00000143344	RGL1	protein_coding	-0.0290869	0.769428	0.0525622	0.697595	0.006315	0.954547
ENSG00000164442	CITED2	protein_coding	0.0318994	0.769428	0.0215853	0.843666	0.026149	0.806847
ENSG00000227252	AC012063.1	lncRNA	0.0428611	0.769428	0.0521508	0.773028	0.0405634	0.758332
ENSG00000204406	MBD5	protein_coding	-0.0518571	0.769482	0.361477	0.00850932	0.10809	0.476049
ENSG00000166664	CHRFAM7A	protein_coding	0.0480097	0.769715	0.228583	0.246234	0.102611	0.443664
ENSG00000090581	GNPTG	protein_coding	0.0395451	0.769846	-0.0447828	0.725808	-0.00116214	0.993168
ENSG00000245910	SNHG6	lncRNA	0.0313003	0.770066	0.259607	8.52027e-05	0.134578	0.162345
ENSG00000102057	KCND1	protein_coding	0.0327434	0.770196	-0.00918112	0.954109	0.0133479	0.908151
ENSG00000128815	WDFY4	protein_coding	-0.0388597	0.770196	-0.186597	0.0423922	-0.100622	0.356727
ENSG00000166337	TAF10	protein_coding	-0.0451455	0.770207	-0.0521089	0.726147	-0.0466152	0.734334
ENSG00000286138	AC010336.8	lncRNA	-0.0513582	0.770278	-0.103807	0.59876	-0.0676401	0.654019
ENSG00000154079	SDHAF4	protein_coding	0.0528738	0.770338	0.187496	0.220729	0.107238	0.456602
ENSG00000222726	RNU2-7P	snRNA	-0.0290081	0.770338	0.0821774	0.521368	0.0156551	0.875792
ENSG00000269925	Z98884.2	lncRNA	-0.0428963	0.770382	-0.0137603	0.950944	-0.0261719	0.858335
ENSG00000168763	CNNM3	protein_coding	-0.0349807	0.770429	0.0769369	0.433717	0.0206627	0.875335
ENSG00000286129	AC245060.7	lncRNA	0.0516267	0.770429	-0.199052	0.306369	-0.0302536	0.852431
ENSG00000103056	SMPD3	protein_coding	-0.0557299	0.770609	-1.00408	6.38984e-05	-0.265331	0.133275
ENSG00000108518	PFN1	protein_coding	0.0276052	0.770609	-0.0833678	0.341064	-0.0248843	0.864484
ENSG00000113742	CPEB4	protein_coding	0.055379	0.770609	0.115353	0.524911	0.0752485	0.641636
ENSG00000259049	AL139317.3	lncRNA	-0.042278	0.770609	-0.0241774	0.90105	-0.0290712	0.832617
ENSG00000062282	DGAT2	protein_coding	-0.0366218	0.770703	-0.101789	0.338808	-0.0656421	0.548134
ENSG00000143612	C1orf43	protein_coding	-0.0214296	0.770703	-0.0753469	0.242542	-0.0507937	0.492814
ENSG00000201944	AC119673.1	snoRNA	-0.0303256	0.770703	0.0127429	0.938992	-0.00996337	0.93044
ENSG00000213189	BTF3L4P2	processed_pseudogene	0.0291912	0.770703	0.0381295	0.766789	0.0284723	0.753579
ENSG00000271978	AL359643.2	lncRNA	0.0323399	0.770703	0.0118676	0.943376	0.0202661	0.849637
ENSG00000272155	AC055822.1	lncRNA	0.0333091	0.770703	-0.0108073	0.948855	0.0132141	0.911317
ENSG00000124222	STX16	protein_coding	-0.0558239	0.770705	-0.0673847	0.74641	-0.0670308	0.674005
ENSG00000141570	CBX8	protein_coding	0.0334219	0.770705	0.109916	0.232495	0.0699803	0.455212
ENSG00000173473	SMARCC1	protein_coding	-0.0225154	0.770785	-0.0855086	0.116956	-0.0527647	0.409254
ENSG00000099956	SMARCB1	protein_coding	-0.0281686	0.771206	0.0310228	0.73055	0.00138546	0.989522
ENSG00000141505	ASGR1	protein_coding	-0.0332963	0.771369	-0.0964882	0.460453	-0.0510785	0.582547
ENSG00000240668	KRT8P36	processed_pseudogene	-0.0280493	0.771369	0.0680575	0.594112	0.0119615	0.907614
ENSG00000254500	RANP3	processed_pseudogene	-0.0314123	0.771369	0.142823	0.314365	0.0326424	0.740859
ENSG00000260417	AC092127.1	lncRNA	0.0414396	0.771369	-0.0527254	0.75611	0.00280262	0.984047
ENSG00000268364	SMC5-AS1	lncRNA	0.0485343	0.771369	0.262712	0.19924	0.106923	0.42344
ENSG00000118655	DCLRE1B	protein_coding	-0.0359123	0.771623	-0.0385682	0.764155	-0.0363857	0.763705
ENSG00000164125	GASK1B	protein_coding	-0.0253516	0.771623	0.0581512	0.619671	0.0098254	0.917269
ENSG00000168454	TXNDC2	protein_coding	0.0405305	0.771623	0.0780893	0.641565	0.0486571	0.685896
ENSG00000176171	BNIP3	protein_coding	0.0303388	0.771623	0.0819936	0.313154	0.0549578	0.513558
ENSG00000268140	PCGF7P	processed_pseudogene	-0.0361348	0.771623	-0.0552571	0.72186	-0.0392313	0.721957
ENSG00000272097	AL024498.1	lncRNA	0.0483508	0.771623	-0.028105	0.894844	0.0127283	0.941207
ENSG00000177352	CCDC71	protein_coding	-0.0372279	0.771788	0.0562152	0.624588	0.00895227	0.9525
ENSG00000129197	RPAIN	protein_coding	-0.0366106	0.771906	-0.0728682	0.470225	-0.0527156	0.603139
ENSG00000211714	TRBV7-3	TR_V_gene	-0.0439331	0.77208	-0.341483	0.111977	-0.105319	0.369061
ENSG00000214626	POLR3DP1	processed_pseudogene	0.0292054	0.772144	0.00312609	0.984724	0.0151054	0.877551
ENSG00000227536	SOCS5P4	processed_pseudogene	0.0276285	0.772144	0.0456671	0.707135	0.0293265	0.725236
ENSG00000258813	AL442663.3	lncRNA	0.031617	0.772144	-0.0450308	0.726147	0.00126731	0.990008
ENSG00000100281	HMGXB4	protein_coding	0.0300771	0.772176	0.0236744	0.81395	0.0265772	0.789659
ENSG00000138757	G3BP2	protein_coding	-0.0183211	0.772177	0.507683	6.26421e-47	0.206913	0.113492
ENSG00000260179	AL162741.1	lncRNA	0.037125	0.772252	-0.0689113	0.63657	-0.00367402	0.975428
ENSG00000153046	CDYL	protein_coding	0.0293975	0.772656	-0.0454686	0.618307	-0.00685361	0.952462
ENSG00000240399	AC004801.2	transcribed_processed_pseudogene	-0.0497456	0.772656	-0.0172722	0.942442	-0.0304404	0.855722
ENSG00000147082	CCNB3	protein_coding	-0.0359822	0.772785	-0.0544681	0.725539	-0.0388308	0.725129
ENSG00000166073	GPR176	protein_coding	0.0554584	0.773124	0.385507	0.0490526	0.180774	0.250677
ENSG00000250461	AC122718.1	processed_pseudogene	0.0301636	0.773148	0.128399	0.318719	0.058647	0.48615
ENSG00000250102	LINC02377	lncRNA	-0.0302412	0.773314	0.0770224	0.573884	0.0140714	0.900978
ENSG00000130702	LAMA5	protein_coding	0.0372719	0.773494	-0.0761797	0.603383	-0.00518898	0.965182
ENSG00000229989	MIR181A1HG	lncRNA	0.0550437	0.773617	0.357874	0.039036	0.191015	0.190758
ENSG00000169752	NRG4	protein_coding	-0.0539272	0.773836	0.00193689	0.992603	-0.0244898	0.899619
ENSG00000197620	CXorf40A	protein_coding	-0.0396378	0.773836	-0.139924	0.184411	-0.0855962	0.42479
ENSG00000244952	AC123768.2	lncRNA	0.0416819	0.77385	0.0108645	0.95735	0.0250936	0.860191
ENSG00000196396	PTPN1	protein_coding	-0.0247975	0.773858	-0.241057	1.13677e-05	-0.11804	0.175976
ENSG00000169193	CCDC126	protein_coding	0.0474631	0.773966	0.0410391	0.807165	0.041737	0.786568
ENSG00000185811	IKZF1	protein_coding	0.022044	0.773966	-0.21289	0.000114339	-0.0807267	0.461658
ENSG00000196914	ARHGEF12	protein_coding	0.0351389	0.773966	-0.136003	0.127941	-0.0420092	0.738654
ENSG00000213740	SERBP1P1	processed_pseudogene	0.0481581	0.773966	0.0814791	0.677061	0.0550533	0.706977
ENSG00000225092	AL355336.2	lncRNA	-0.0508185	0.773966	-0.140935	0.466199	-0.0811983	0.583137
ENSG00000277945	AC107308.1	lncRNA	-0.0410626	0.77448	-0.112974	0.486777	-0.0614345	0.601237
ENSG00000141012	GALNS	protein_coding	0.0416286	0.774586	-0.00587697	0.972083	0.0178148	0.910311
ENSG00000187870	RNFT1P3	unprocessed_pseudogene	0.0336081	0.774586	-0.0229149	0.883087	0.00915412	0.941207
ENSG00000272168	CASC15	lncRNA	0.03679	0.774586	-0.0864557	0.539051	-0.0088016	0.945906
ENSG00000223546	LINC00630	lncRNA	0.0484061	0.775129	0.100974	0.501636	0.0701403	0.620702
ENSG00000261336	EIF4BP5	processed_pseudogene	0.0283917	0.775195	0.0370716	0.770001	0.0275561	0.758014
ENSG00000122642	FKBP9	protein_coding	-0.0439817	0.77528	-0.0474091	0.802616	-0.0409475	0.771225
ENSG00000221598	MIR1249	miRNA	-0.0279179	0.775289	-0.00782218	0.957232	-0.0167934	0.864579
ENSG00000070495	JMJD6	protein_coding	0.0362896	0.775462	-0.113102	0.243774	-0.033437	0.790564
ENSG00000225264	ZNRF2P2	transcribed_processed_pseudogene	0.0546581	0.775559	0.0321552	0.890105	0.04109	0.820862
ENSG00000156172	C8orf37	protein_coding	0.0556522	0.775679	0.0924553	0.645481	0.067151	0.687714
ENSG00000162520	SYNC	protein_coding	0.0396155	0.775679	-0.158671	0.296878	-0.0206783	0.865641
ENSG00000196313	POM121	protein_coding	0.0431532	0.775679	-0.178311	0.108592	-0.0502833	0.740814
ENSG00000227347	HNRNPKP2	processed_pseudogene	0.0429753	0.776123	0.191815	0.29288	0.0890061	0.471101
ENSG00000273084	AC092171.5	lncRNA	0.0525962	0.776139	0.0794341	0.702844	0.0566232	0.726122
ENSG00000077549	CAPZB	protein_coding	0.0241637	0.776403	-0.08324	0.172755	-0.0273602	0.771247
ENSG00000132819	RBM38	protein_coding	0.0359669	0.776403	-0.0555646	0.629078	-0.00779222	0.960403
ENSG00000143450	OAZ3	protein_coding	0.0420101	0.776403	-0.108053	0.505176	-0.01318	0.929293
ENSG00000149182	ARFGAP2	protein_coding	-0.0271425	0.776403	-0.0313314	0.721774	-0.0287341	0.743475
ENSG00000255568	BRWD1-AS2	lncRNA	0.0485603	0.776403	0.0249254	0.903938	0.0312526	0.833012
ENSG00000133835	HSD17B4	protein_coding	-0.023882	0.776443	0.110693	0.0480203	0.0423442	0.635475
ENSG00000240731	AL139287.1	lncRNA	0.047722	0.776673	-0.156749	0.394205	-0.0221724	0.891377
ENSG00000007202	KIAA0100	protein_coding	-0.0259289	0.777063	-0.0149358	0.871716	-0.0202313	0.826414
ENSG00000279841	AC092135.3	TEC	-0.0394261	0.777103	-0.287653	0.121139	-0.0945632	0.371341
ENSG00000248774	AC097534.1	lncRNA	-0.0541666	0.777136	0.783626	0.000296755	0.157926	0.268698
ENSG00000160219	GAB3	protein_coding	0.0395041	0.777205	0.0338895	0.804664	0.0354247	0.785964
ENSG00000287932	AC000065.2	lncRNA	-0.0520192	0.777213	0.142878	0.469651	0.0271968	0.877229
ENSG00000278861	AC117503.2	TEC	-0.0401528	0.777355	-0.0609746	0.725319	-0.0428484	0.733398
ENSG00000083123	BCKDHB	protein_coding	-0.0320376	0.777397	-0.00935114	0.938908	-0.0196545	0.857172
ENSG00000116819	TFAP2E	protein_coding	0.0544738	0.777451	-0.0748502	0.721418	-0.00200753	0.99059
ENSG00000147889	CDKN2A	protein_coding	-0.0474549	0.777451	-0.156369	0.255822	-0.0930658	0.482818
ENSG00000167077	MEI1	protein_coding	0.0541792	0.777451	-0.224873	0.199053	-0.0511367	0.769031
ENSG00000185973	TMLHE	protein_coding	-0.0450764	0.777451	0.144666	0.252838	0.0441463	0.774955
ENSG00000197147	LRRC8B	protein_coding	0.0274571	0.777451	0.0892919	0.208446	0.0572871	0.453222
ENSG00000198223	CSF2RA	protein_coding	0.0462696	0.777451	0.0312538	0.857209	0.0376349	0.806442
ENSG00000229677	AC018644.1	processed_pseudogene	0.049225	0.777451	-0.0443508	0.831147	0.00802719	0.963441
ENSG00000236137	AL445231.1	lncRNA	0.0311743	0.777451	-0.169253	0.136844	-0.0201035	0.816169
ENSG00000267598	AC011446.2	lncRNA	-0.0281681	0.777451	0.00574468	0.971488	-0.0100622	0.922146
ENSG00000127837	AAMP	protein_coding	-0.0247423	0.777663	-0.2251	1.76315e-05	-0.11254	0.185962
ENSG00000220201	ZGLP1	protein_coding	-0.0331687	0.777668	0.0448872	0.772109	0.00161145	0.989467
ENSG00000147592	LACTB2	protein_coding	-0.0295084	0.777674	-0.0871562	0.273285	-0.0563336	0.517853
ENSG00000197429	IPP	protein_coding	0.0548223	0.777703	-0.0481603	0.822281	0.00730654	0.970493
ENSG00000174021	GNG5	protein_coding	-0.0526701	0.777732	-0.0370551	0.856844	-0.0426077	0.804427
ENSG00000175334	BANF1	protein_coding	-0.0413652	0.777858	-0.176194	0.105187	-0.0963742	0.429586
ENSG00000198246	SLC29A3	protein_coding	0.051961	0.777858	-0.133728	0.494186	-0.0176978	0.924809
ENSG00000103489	XYLT1	protein_coding	0.0342615	0.778112	-0.0346099	0.761172	0.000780818	0.995907
ENSG00000136694	IL36A	protein_coding	0.0363454	0.778266	-0.111324	0.420439	-0.0146651	0.907303
ENSG00000261451	AC104964.3	lncRNA	0.0375309	0.77879	0.0884878	0.57862	0.0486781	0.661131
ENSG00000262049	AC139530.1	lncRNA	0.0543904	0.779051	0.138411	0.456383	0.0867032	0.587993
ENSG00000185065	AC000068.1	lncRNA	-0.0415486	0.779208	-0.066246	0.711115	-0.0463503	0.721957
ENSG00000286482	AL117344.2	lncRNA	-0.051428	0.779226	0.0678409	0.747071	0.00333347	0.984974
ENSG00000283839	AC096667.1	lncRNA	-0.0529862	0.779459	-0.201953	0.23846	-0.110142	0.46367
ENSG00000023330	ALAS1	protein_coding	0.0268261	0.779659	-0.0917484	0.19135	-0.0294329	0.774366
ENSG00000129991	TNNI3	protein_coding	0.0482475	0.779659	-0.0526611	0.793986	0.00473676	0.977867
ENSG00000166451	CENPN	protein_coding	-0.026367	0.779676	-0.0747659	0.297828	-0.0491102	0.522044
ENSG00000271474	AC106881.1	lncRNA	-0.0537625	0.779676	0.53865	0.00857239	0.12721	0.396373
ENSG00000101265	RASSF2	protein_coding	-0.016862	0.779692	0.0624621	0.199123	0.0220665	0.771261
ENSG00000236577	SNRPGP14	processed_pseudogene	0.027367	0.779692	0.0750326	0.526716	0.0391575	0.629136
ENSG00000168395	ING5	protein_coding	-0.0253417	0.779708	0.0948296	0.136763	0.0339658	0.718845
ENSG00000090905	TNRC6A	protein_coding	0.0404795	0.779726	0.0950121	0.430647	0.0631432	0.620702
ENSG00000266918	AC091132.3	TEC	-0.0254794	0.779847	0.0290667	0.822107	-0.000749559	0.993016
ENSG00000026103	FAS	protein_coding	0.0529935	0.779928	-0.204826	0.301354	-0.0368668	0.832071
ENSG00000041988	THAP3	protein_coding	0.0404833	0.779928	-0.0513828	0.704111	-0.00362769	0.979727
ENSG00000145217	SLC26A1	protein_coding	0.031351	0.779928	-0.0315458	0.819865	0.00529317	0.962229
ENSG00000179151	EDC3	protein_coding	0.0428628	0.779928	-0.0707585	0.614379	-0.00967205	0.955845
ENSG00000248445	SEMA6A-AS1	lncRNA	0.0520567	0.779928	0.194961	0.325159	0.103086	0.499406
ENSG00000279549	AP000437.1	TEC	-0.0351698	0.779941	0.0135588	0.944797	-0.0114579	0.931302
ENSG00000170049	KCNAB3	protein_coding	-0.0452016	0.780006	-0.068569	0.721417	-0.0499908	0.72775
ENSG00000061936	SFSWAP	protein_coding	-0.0318546	0.780009	-0.0288727	0.787987	-0.0294962	0.786389
ENSG00000139160	ETFBKMT	protein_coding	0.0476364	0.780009	0.168218	0.382841	0.0876074	0.536747
ENSG00000179454	KLHL28	protein_coding	0.0319945	0.780029	0.261036	0.000228294	0.137721	0.144052
ENSG00000235908	RHOA-IT1	lncRNA	-0.033348	0.780031	-0.0104054	0.953407	-0.0187517	0.871709
ENSG00000199331	AL354797.1	misc_RNA	0.0361553	0.78005	0.0837416	0.59037	0.0479742	0.661862
ENSG00000267121	AC008105.3	lncRNA	-0.0532724	0.78005	-0.169784	0.384652	-0.0962283	0.538917
ENSG00000272146	ARF4-AS1	lncRNA	0.0435416	0.78005	0.124227	0.485062	0.0680649	0.601332
ENSG00000104812	GYS1	protein_coding	0.0426128	0.780361	0.0194309	0.906097	0.0294038	0.850866
ENSG00000129450	SIGLEC9	protein_coding	0.0299406	0.780521	-0.0609343	0.610636	-0.00331329	0.973055
ENSG00000273837	AC018755.4	lncRNA	0.0340913	0.780521	0.0633061	0.674577	0.0405298	0.70528
ENSG00000100307	CBX7	protein_coding	0.0341721	0.78053	0.346214	0.0906126	0.0952175	0.304371
ENSG00000048649	RSF1	protein_coding	0.0342744	0.781235	0.107697	0.24183	0.066802	0.510434
ENSG00000147117	ZNF157	protein_coding	-0.0344157	0.781235	-0.00323539	0.986449	-0.0178734	0.888765
ENSG00000213600	U73169.1	lncRNA	0.0368974	0.781235	0.0265331	0.8829	0.0277317	0.822073
ENSG00000276390	AC004241.3	lncRNA	-0.0474419	0.781235	-0.021202	0.92572	-0.0319536	0.845603
ENSG00000286445	AL355334.2	lncRNA	0.0291867	0.781235	0.0588578	0.65167	0.0360455	0.694128
ENSG00000222898	RN7SKP97	misc_RNA	-0.0272018	0.781478	0.0131696	0.930356	-0.00799902	0.940097
ENSG00000255561	FDXACB1	protein_coding	-0.0419615	0.781478	-0.0646898	0.640026	-0.0519031	0.687374
ENSG00000260804	LINC01963	lncRNA	-0.0513082	0.781478	-0.166563	0.305903	-0.0963378	0.520552
ENSG00000257839	AC011611.4	lncRNA	-0.0378782	0.781723	0.0482872	0.784333	0.000644896	0.996948
ENSG00000226450	CYP2D8P	unprocessed_pseudogene	0.0404217	0.7818	0.00743266	0.972193	0.0223092	0.876441
ENSG00000264349	MIR4258	miRNA	0.0283943	0.7818	0.0358644	0.784333	0.0251807	0.777916
ENSG00000272744	AC107214.2	lncRNA	-0.0282868	0.7818	0.010827	0.948093	-0.00948608	0.931146
ENSG00000139438	FAM222A	protein_coding	-0.0529647	0.781811	-0.228092	0.190718	-0.116002	0.446924
ENSG00000163155	LYSMD1	protein_coding	-0.0472915	0.781811	0.0178128	0.928018	-0.0145736	0.936725
ENSG00000186017	ZNF566	protein_coding	0.0346957	0.781811	0.118924	0.198833	0.0749431	0.42479
ENSG00000255893	AP000786.1	lncRNA	-0.0532461	0.781811	-0.015691	0.949643	-0.0323824	0.862899
ENSG00000140750	ARHGAP17	protein_coding	0.0476813	0.78189	-0.269878	0.0375917	-0.0703828	0.65606
ENSG00000159399	HK2	protein_coding	-0.0292411	0.78189	-0.0821928	0.31168	-0.0533923	0.55026
ENSG00000166159	LRTM2	protein_coding	-0.029601	0.78189	-0.158639	0.0261179	-0.0877139	0.311984
ENSG00000266338	NBPF15	protein_coding	-0.0523062	0.78189	-0.161001	0.413251	-0.088598	0.569687
ENSG00000224843	LINC00240	lncRNA	0.0293204	0.781942	0.153676	0.242763	0.0627255	0.443024
ENSG00000171860	C3AR1	protein_coding	0.0535181	0.781972	-0.741408	0.000167685	-0.0726815	0.598316
ENSG00000243650	RN7SL834P	misc_RNA	-0.0305114	0.782145	-0.0460932	0.739342	-0.0321211	0.74246
ENSG00000187902	SHISA7	protein_coding	0.030388	0.782169	0.0381013	0.785522	0.0279939	0.774366
ENSG00000285730	Z94721.3	lncRNA	0.0533626	0.782169	0.034524	0.87533	0.0402768	0.825095
ENSG00000196810	CTBP1-DT	lncRNA	-0.0467588	0.78225	0.528438	9.26525e-06	0.175177	0.243893
ENSG00000252050	AL606748.2	snoRNA	0.0256678	0.78225	0.0846687	0.447439	0.0388903	0.592815
ENSG00000260671	AC010536.2	lncRNA	0.0322779	0.78225	0.0497507	0.735497	0.0321634	0.751484
ENSG00000273951	AL031667.3	lncRNA	0.0270168	0.78225	-0.00497394	0.972083	0.0113149	0.907303
ENSG00000014138	POLA2	protein_coding	-0.0351252	0.782317	-0.138334	0.160521	-0.0823715	0.419707
ENSG00000253954	HMGN1P38	processed_pseudogene	-0.0493634	0.782317	-0.0453101	0.831898	-0.0417961	0.795636
ENSG00000182378	PLCXD1	protein_coding	0.0424494	0.782475	0.0801075	0.55848	0.0582801	0.67656
ENSG00000125650	PSPN	protein_coding	-0.0523218	0.782588	0.0174153	0.946022	-0.01764	0.929225
ENSG00000237649	KIFC1	protein_coding	0.0208579	0.782865	-0.0142162	0.85057	0.00366455	0.964456
ENSG00000103152	MPG	protein_coding	0.041834	0.782944	-0.240614	0.0115499	-0.0743181	0.593112
ENSG00000143013	LMO4	protein_coding	-0.0276956	0.783024	0.256559	2.13219e-05	0.103725	0.336208
ENSG00000230107	AL022316.1	lncRNA	0.0264718	0.783024	0.0239631	0.853452	0.0214083	0.807428
ENSG00000163877	SNIP1	protein_coding	0.0307907	0.783184	-0.00119936	0.992603	0.0144828	0.902564
ENSG00000278236	AC005076.3	misc_RNA	-0.0288433	0.783184	-0.0686183	0.576458	-0.0405761	0.641968
ENSG00000207031	SNORD59A	snoRNA	0.040985	0.783291	-0.506317	0.06121	-0.0420484	0.706977
ENSG00000132692	BCAN	protein_coding	0.0480698	0.783317	-0.028869	0.895005	0.0131316	0.943714
ENSG00000220515	PGAM1P10	processed_pseudogene	0.0418077	0.783317	0.0574552	0.754707	0.0431523	0.752897
ENSG00000250764	AC025178.2	lncRNA	0.0468642	0.783363	-0.0829757	0.666542	-0.00524434	0.974215
ENSG00000287091	AC009961.4	lncRNA	-0.0457093	0.783363	-0.0513466	0.797173	-0.0430643	0.774366
ENSG00000182944	EWSR1	protein_coding	0.0253281	0.783417	0.115894	0.0614369	0.068606	0.366832
ENSG00000155287	SLC25A28	protein_coding	-0.0421121	0.783429	0.0120626	0.946461	-0.0145029	0.931302
ENSG00000119640	ACYP1	protein_coding	-0.0517425	0.78347	-0.317674	0.0479845	-0.153906	0.283268
ENSG00000184786	TCTE3	protein_coding	-0.0484213	0.78347	0.0932283	0.563108	0.0194116	0.919122
ENSG00000196233	LCOR	protein_coding	0.0410786	0.78347	0.0721763	0.588498	0.0524079	0.701786
ENSG00000200156	RNU5B-1	snRNA	-0.046397	0.78347	0.158699	0.403438	0.0341087	0.822016
ENSG00000203739	AL645568.1	lncRNA	0.0517019	0.78347	0.0876929	0.671936	0.0588591	0.717943
ENSG00000204673	AKT1S1	protein_coding	0.0448234	0.78347	0.102924	0.46526	0.0688633	0.617967
ENSG00000138036	DYNC2LI1	protein_coding	0.0397463	0.783634	0.0679524	0.598676	0.051324	0.684076
ENSG00000205930	C21orf62-AS1	lncRNA	-0.0486023	0.78368	0.0621607	0.764026	0.00222532	0.990008
ENSG00000225439	BOLA3-AS1	lncRNA	0.0347679	0.783702	-0.104835	0.445302	-0.0120022	0.92164
ENSG00000176125	UFSP1	protein_coding	-0.0526505	0.783843	-0.0314184	0.887642	-0.0398501	0.82479
ENSG00000106299	WASL	protein_coding	-0.0392107	0.784078	0.017279	0.910835	-0.0107938	0.944657
ENSG00000141258	SGSM2	protein_coding	0.0349781	0.784375	0.0083629	0.953959	0.0211886	0.873123
ENSG00000226674	TEX41	lncRNA	0.0408929	0.784375	0.169258	0.337908	0.0798102	0.511098
ENSG00000103876	FAH	protein_coding	0.0278466	0.784407	-0.182517	0.0053573	-0.0651536	0.548822
ENSG00000125844	RRBP1	protein_coding	0.0372765	0.784407	-0.13216	0.201236	-0.0375441	0.792339
ENSG00000149177	PTPRJ	protein_coding	-0.0425598	0.784407	-0.088358	0.51354	-0.060804	0.653728
ENSG00000149823	VPS51	protein_coding	0.0305471	0.784407	0.0129724	0.912831	0.0211915	0.856215
ENSG00000162415	ZSWIM5	protein_coding	-0.0308769	0.784407	-0.0116255	0.946504	-0.020032	0.859003
ENSG00000258017	AC011603.3	lncRNA	0.0466027	0.784407	-0.0733077	0.706696	-0.00216813	0.989348
ENSG00000275097	AC024940.6	lncRNA	-0.0352152	0.784407	-0.0871081	0.560351	-0.0501848	0.640795
ENSG00000162419	GMEB1	protein_coding	-0.0330266	0.78443	0.108942	0.226971	0.0363598	0.770375
ENSG00000202358	RNU6-652P	snRNA	-0.0284985	0.784489	0.282846	0.0955488	0.0484149	0.52343
ENSG00000279410	AC099494.1	TEC	0.0395771	0.784489	0.0446522	0.804826	0.036139	0.781623
ENSG00000259762	AC021739.5	lncRNA	0.0371329	0.784617	-0.0483493	0.764172	0.00212713	0.987151
ENSG00000225096	AL445250.1	lncRNA	0.0270984	0.78462	0.0654483	0.593185	0.0365324	0.665103
ENSG00000266967	AARSD1	protein_coding	0.0521403	0.78493	0.090379	0.660671	0.0597085	0.717868
ENSG00000185664	PMEL	protein_coding	0.030417	0.785114	-0.00979366	0.952012	0.0118617	0.91852
ENSG00000272006	AC037487.3	processed_pseudogene	-0.0282919	0.785114	-0.0538404	0.670416	-0.0347311	0.6982
ENSG00000037897	METTL1	protein_coding	-0.0399109	0.785125	-0.0262829	0.841574	-0.0333402	0.811876
ENSG00000233080	LINC01399	transcribed_processed_pseudogene	-0.049012	0.785157	0.0100648	0.962871	-0.0186455	0.923502
ENSG00000287804	Z98745.2	lncRNA	-0.0481379	0.785335	0.107364	0.590306	0.018754	0.919461
ENSG00000131781	FMO5	protein_coding	0.0426136	0.785569	0.695006	0.0248766	0.163186	0.205367
ENSG00000072736	NFATC3	protein_coding	0.0406777	0.785585	-0.0185599	0.884355	0.00792196	0.95579
ENSG00000174099	MSRB3	protein_coding	-0.0300825	0.785585	-0.279597	6.88395e-05	-0.132762	0.188573
ENSG00000234884	AL022329.1	lncRNA	0.0266016	0.785585	-0.00516617	0.971242	0.0115062	0.907303
ENSG00000269939	PCF11-AS1	lncRNA	0.0486316	0.785878	0.236671	0.242001	0.111541	0.445321
ENSG00000184100	BRD7P2	processed_pseudogene	0.0323064	0.785954	0.056704	0.701845	0.0359021	0.729212
ENSG00000130695	CEP85	protein_coding	0.0249811	0.785978	-0.00644007	0.955921	0.00960073	0.925827
ENSG00000287362	AC103563.9	lncRNA	-0.0285766	0.785978	-0.0803099	0.500551	-0.043812	0.608034
ENSG00000067066	SP100	protein_coding	0.0286825	0.786076	0.0546402	0.536806	0.0413342	0.652559
ENSG00000144659	SLC25A38	protein_coding	0.0292678	0.786076	-0.153733	0.0336974	-0.0534282	0.63007
ENSG00000166619	BLCAP	protein_coding	0.0306732	0.786076	-0.317671	3.9333e-05	-0.104954	0.405469
ENSG00000235100	AL157400.3	lncRNA	-0.0407314	0.786076	-0.0809661	0.643673	-0.0509755	0.692451
ENSG00000243859	RPL5P17	processed_pseudogene	-0.0281551	0.786076	-0.020032	0.890796	-0.0215036	0.827323
ENSG00000169635	HIC2	protein_coding	-0.0324344	0.786362	-0.240224	0.00208352	-0.119255	0.235231
ENSG00000104147	OIP5	protein_coding	-0.0322664	0.786456	-0.220663	0.00481286	-0.112965	0.249778
ENSG00000123965	PMS2P5	unprocessed_pseudogene	0.0515634	0.786508	0.0666973	0.732774	0.0550494	0.744768
ENSG00000160201	U2AF1	protein_coding	-0.0520428	0.786508	-0.0214173	0.928022	-0.0335985	0.858164
ENSG00000229131	AC016710.2	lncRNA	-0.0487076	0.786508	0.374264	0.0915213	0.0818332	0.57287
ENSG00000232031	AL078599.3	lncRNA	-0.0423102	0.786508	-0.103974	0.55932	-0.0606924	0.643693
ENSG00000243302	AC018638.4	processed_pseudogene	0.0520526	0.786508	0.139542	0.480284	0.0780502	0.619879
ENSG00000260276	AC022167.2	lncRNA	-0.0518413	0.786508	-0.614206	0.00999932	-0.177948	0.254204
ENSG00000122481	RWDD3	protein_coding	0.0525231	0.786649	0.0796787	0.699415	0.0602196	0.723637
ENSG00000145016	RUBCN	protein_coding	0.0459612	0.786668	-0.00746947	0.966056	0.0183509	0.921889
ENSG00000196872	KIAA1211L	protein_coding	0.0451064	0.786668	0.14504	0.441847	0.0786286	0.573187
ENSG00000099864	PALM	protein_coding	0.0511807	0.786684	0.421026	0.0513511	0.169256	0.274942
ENSG00000265393	AC084125.4	lncRNA	-0.0383048	0.786711	0.0187855	0.926712	-0.0110928	0.941207
ENSG00000267123	SCAT1	lncRNA	0.0342881	0.786711	-0.105651	0.435475	-0.0136273	0.910592
ENSG00000243176	AC092944.1	lncRNA	0.0523735	0.786843	0.0743474	0.721215	0.0582111	0.735189
ENSG00000213881	NPM1P6	processed_pseudogene	-0.0456458	0.786874	-0.0619185	0.755261	-0.0475606	0.753217
ENSG00000261420	AL022069.1	lncRNA	-0.0429757	0.787129	-0.174546	0.332408	-0.0839203	0.511753
ENSG00000186364	NUDT17	protein_coding	-0.0521157	0.787496	-0.0679484	0.738323	-0.0553224	0.751905
ENSG00000226174	TEX22	protein_coding	-0.0458806	0.787496	0.152604	0.428873	0.0328552	0.837565
ENSG00000146757	ZNF92	protein_coding	-0.0273384	0.78767	0.0234638	0.813193	-0.00210822	0.984047
ENSG00000203711	C6orf99	lncRNA	-0.0451026	0.78767	-0.0784138	0.685734	-0.0537169	0.713482
ENSG00000206625	RNU6-1	snRNA	-0.0305454	0.78767	0.0405214	0.790803	0.000906438	0.994447
ENSG00000214960	CRPPA	protein_coding	0.0503166	0.78767	0.250394	0.104426	0.132655	0.360101
ENSG00000225259	ST13P6	processed_pseudogene	0.0402717	0.78767	-0.037777	0.83893	0.00680909	0.963674
ENSG00000260563	AC132872.1	lncRNA	0.0312914	0.787767	-0.0294283	0.841178	0.00587075	0.959863
ENSG00000201882	AL732366.2	snoRNA	0.0454071	0.787826	-0.401275	0.00177326	-0.106344	0.478826
ENSG00000004777	ARHGAP33	protein_coding	-0.0524375	0.788115	0.0755075	0.711606	0.00742849	0.970003
ENSG00000116701	NCF2	protein_coding	-0.0520613	0.788115	-1.26423	1.91371e-07	-0.250685	0.143111
ENSG00000117151	CTBS	protein_coding	0.0433071	0.788115	0.100124	0.469761	0.0675979	0.61612
ENSG00000131389	SLC6A6	protein_coding	0.0323152	0.788115	-0.0159824	0.895485	0.0081144	0.952405
ENSG00000159882	ZNF230	protein_coding	-0.0421259	0.788115	0.31391	0.00358653	0.110351	0.433351
ENSG00000224578	HNRNPA1P48	protein_coding	0.0456248	0.788239	0.142259	0.308391	0.0860851	0.532461
ENSG00000137824	RMDN3	protein_coding	-0.0295449	0.788374	-0.203695	0.00429354	-0.105897	0.243919
ENSG00000147437	GNRH1	protein_coding	-0.0485662	0.788388	0.046621	0.83026	-0.00407164	0.980334
ENSG00000189227	C15orf61	protein_coding	-0.0488834	0.788388	-0.0561817	0.756799	-0.0489203	0.768479
ENSG00000226699	AL360181.1	lncRNA	0.0379747	0.788388	0.0944492	0.571999	0.0543977	0.652559
ENSG00000261335	AC005837.1	lncRNA	-0.0482952	0.788388	0.0987056	0.625497	0.0158595	0.933632
ENSG00000268049	AC012313.2	lncRNA	-0.0462985	0.788388	0.212805	0.283619	0.047833	0.751827
ENSG00000276809	AL138955.1	lncRNA	-0.0397936	0.788388	-0.105412	0.531367	-0.0568442	0.643067
ENSG00000279089	AC005839.1	TEC	0.0511283	0.788388	0.17982	0.286888	0.105011	0.484945
ENSG00000118707	TGIF2	protein_coding	-0.0280759	0.788458	0.313117	4.72946e-07	0.125894	0.275324
ENSG00000205323	SARNP	protein_coding	0.0520638	0.788458	0.0805108	0.694039	0.0603963	0.721782
ENSG00000241764	AC002467.1	lncRNA	0.0506656	0.788458	0.00792632	0.973224	0.0287079	0.88015
ENSG00000251495	PPIAP11	processed_pseudogene	0.0295993	0.788477	0.173904	0.216414	0.0708146	0.418171
ENSG00000143546	S100A8	protein_coding	0.0464983	0.788527	-1.01894	0.00420131	-0.0621927	0.591449
ENSG00000257221	AC007569.1	lncRNA	-0.0301149	0.788744	0.00971795	0.955561	-0.0109956	0.928298
ENSG00000228808	HMGB3P4	processed_pseudogene	-0.0362576	0.788757	-0.194867	0.216011	-0.0752239	0.464795
ENSG00000173988	LRRC63	protein_coding	0.0422211	0.788773	0.0574333	0.761881	0.0431069	0.760292
ENSG00000136068	FLNB	protein_coding	0.0254157	0.788897	0.187778	0.00141446	0.101717	0.218317
ENSG00000143774	GUK1	protein_coding	-0.0318503	0.788903	-0.0766033	0.450493	-0.0521062	0.630018
ENSG00000100150	DEPDC5	protein_coding	0.0365801	0.789101	0.142938	0.153404	0.0863329	0.407166
ENSG00000272661	AC021097.1	lncRNA	0.0347255	0.789122	-0.0878985	0.543283	-0.00852534	0.946196
ENSG00000124772	CPNE5	protein_coding	0.0460616	0.789129	-0.0283729	0.895487	0.0122507	0.946109
ENSG00000213280	AC090114.1	processed_pseudogene	0.0265333	0.789129	0.00354955	0.981815	0.0144651	0.883158
ENSG00000222744	RN7SKP166	misc_RNA	0.0273426	0.789129	0.00323652	0.984116	0.0150536	0.883158
ENSG00000234741	GAS5	lncRNA	-0.0244988	0.789129	0.00441537	0.965425	-0.0114212	0.925098
ENSG00000275719	AC008622.2	lncRNA	-0.0374212	0.789129	0.0497565	0.780266	0.00144182	0.992338
ENSG00000284292	AC004922.1	protein_coding	-0.029685	0.789129	-0.0905235	0.470929	-0.0464438	0.604199
ENSG00000206965	RNU6-5P	snRNA	-0.0268565	0.78932	-0.0398371	0.753543	-0.0282246	0.753173
ENSG00000164754	RAD21	protein_coding	-0.0243084	0.789354	0.145652	0.0122627	0.0580616	0.548902
ENSG00000256442	AC010186.1	lncRNA	0.0286199	0.789354	0.0467356	0.729579	0.0312231	0.744153
ENSG00000272034	SNORD14A	snoRNA	-0.0516138	0.789354	-0.112912	0.556653	-0.0723368	0.65931
ENSG00000151502	VPS26B	protein_coding	0.0220789	0.789686	0.0685841	0.262229	0.0446774	0.496457
ENSG00000288032	AC104472.5	lncRNA	-0.0441952	0.789686	0.0106067	0.964004	-0.0162914	0.925376
ENSG00000236829	Z97634.1	transcribed_processed_pseudogene	0.032909	0.789817	0.0309926	0.848362	0.0279631	0.806336
ENSG00000236698	EIF1AXP1	processed_pseudogene	-0.0494889	0.789988	-0.0931842	0.647154	-0.0630004	0.695557
ENSG00000272854	AC004839.2	lncRNA	-0.0269134	0.790124	-0.000292898	0.997837	-0.0129061	0.903005
ENSG00000285257	AL157893.1	unprocessed_pseudogene	-0.0396553	0.79015	0.0161088	0.941849	-0.0129111	0.935142
ENSG00000050767	COL23A1	protein_coding	-0.0306169	0.790245	-0.273438	0.000197447	-0.131233	0.195067
ENSG00000198938	MT-CO3	protein_coding	0.0499765	0.7903	-0.25694	0.113231	-0.0738125	0.672405
ENSG00000234936	AC010883.1	lncRNA	0.0275362	0.790654	0.0137544	0.926	0.0189446	0.849564
ENSG00000125354	SEPTIN6	protein_coding	-0.0300459	0.79082	-0.108127	0.193732	-0.0653721	0.48027
ENSG00000127125	PPCS	protein_coding	0.0314654	0.79082	0.0583815	0.562055	0.0437577	0.658624
ENSG00000181097	AC105219.1	lncRNA	-0.0284255	0.790841	-0.0556738	0.671276	-0.0357166	0.701786
ENSG00000185495	AC138393.1	transcribed_unprocessed_pseudogene	-0.0502606	0.790908	0.000515301	0.998509	-0.0238924	0.903654
ENSG00000221520	MIR1285-1	miRNA	0.028077	0.790908	-0.0631515	0.591066	-0.00479997	0.961193
ENSG00000223820	CFL1P1	transcribed_unprocessed_pseudogene	0.0360233	0.790908	-0.0815545	0.590848	-0.00815513	0.9515
ENSG00000267458	AC092069.1	lncRNA	0.0320691	0.790912	-0.039492	0.786875	0.00301721	0.978663
ENSG00000025293	PHF20	protein_coding	-0.0225849	0.791065	0.12269	0.0261183	0.048714	0.586111
ENSG00000156990	RPUSD3	protein_coding	0.0272402	0.791345	-0.0703326	0.388539	-0.019386	0.863248
ENSG00000258717	AL132711.1	lncRNA	0.0315293	0.791352	0.0193081	0.904787	0.0227546	0.840262
ENSG00000271590	AC108463.3	lncRNA	0.0259139	0.791477	0.0432847	0.726147	0.0273742	0.749147
ENSG00000129636	ITFG1	protein_coding	-0.0246443	0.791711	-0.0244461	0.778252	-0.0245105	0.771247
ENSG00000216657	GLRX3P2	processed_pseudogene	-0.0279132	0.791828	-0.0668044	0.591066	-0.0389427	0.659398
ENSG00000109927	TECTA	protein_coding	0.040554	0.791852	-0.0503466	0.779917	0.00247667	0.986353
ENSG00000171365	CLCN5	protein_coding	0.0428552	0.791852	0.331309	0.00374414	0.162557	0.215255
ENSG00000198700	IPO9	protein_coding	0.0210476	0.791852	0.0543289	0.353431	0.037035	0.54617
ENSG00000227992	AC108463.1	processed_pseudogene	0.0403008	0.791852	0.192362	0.291418	0.0866006	0.481602
ENSG00000247240	UBL7-AS1	lncRNA	0.04607	0.791852	0.0136253	0.951724	0.0285181	0.867932
ENSG00000260018	AC040169.1	lncRNA	-0.0355869	0.791852	-0.0176612	0.926	-0.0237765	0.855433
ENSG00000152910	CNTNAP4	protein_coding	0.0514716	0.791957	0.0520333	0.804826	0.0473087	0.789553
ENSG00000264558	AC015674.1	lncRNA	0.031129	0.791957	-0.167051	0.172614	-0.0220776	0.815473
ENSG00000109065	NAT9	protein_coding	-0.0310067	0.792049	0.0904864	0.31671	0.0286579	0.810475
ENSG00000139631	CSAD	protein_coding	0.0509852	0.792049	0.144305	0.460789	0.085652	0.594094
ENSG00000146701	MDH2	protein_coding	0.0253681	0.792049	-0.0487393	0.52485	-0.00973054	0.922443
ENSG00000160796	NBEAL2	protein_coding	0.0421155	0.792049	-0.132198	0.295382	-0.0341074	0.83981
ENSG00000271778	AC080013.3	lncRNA	-0.0276802	0.792049	-0.108144	0.342456	-0.0517673	0.522093
ENSG00000280173	AC104447.1	TEC	-0.0484372	0.792049	0.0137674	0.951455	-0.0171459	0.929293
ENSG00000100364	KIAA0930	protein_coding	-0.0226369	0.79211	-0.0718718	0.258691	-0.0460237	0.51597
ENSG00000165240	ATP7A	protein_coding	-0.0400743	0.79227	0.18311	0.095128	0.0645456	0.65281
ENSG00000055208	TAB2	protein_coding	-0.0255939	0.792347	0.054409	0.497871	0.0138039	0.902177
ENSG00000253683	AC027309.2	processed_pseudogene	-0.0377515	0.792387	-0.0483048	0.785902	-0.0378219	0.771247
ENSG00000212126	TAS2R50	protein_coding	-0.0421202	0.792491	0.299046	0.157425	0.057212	0.649305
ENSG00000258525	AL049830.3	lncRNA	0.0391861	0.792661	-0.130099	0.422478	-0.0191018	0.894496
ENSG00000119950	MXI1	protein_coding	-0.0364428	0.792682	0.119322	0.258635	0.0383735	0.781569
ENSG00000234432	AC092171.3	lncRNA	0.0504924	0.792903	-0.0218068	0.92792	0.0165077	0.935552
ENSG00000197099	AC068631.1	lncRNA	0.0338727	0.793052	-0.169519	0.21957	-0.0241383	0.822844
ENSG00000119596	YLPM1	protein_coding	0.0511095	0.793167	0.0704555	0.725589	0.0653068	0.679146
ENSG00000120686	UFM1	protein_coding	-0.0277063	0.79326	-0.120165	0.0773978	-0.0698201	0.39696
ENSG00000258798	AL133153.2	lncRNA	0.0358952	0.79343	0.100288	0.53229	0.0539929	0.637755
ENSG00000155906	RMND1	protein_coding	-0.0262382	0.793511	-0.0392222	0.657703	-0.0321792	0.716542
ENSG00000254662	AP000781.1	lncRNA	0.0343594	0.793511	-0.0211325	0.901552	0.00898685	0.945414
ENSG00000110079	MS4A4A	protein_coding	0.0456251	0.793858	-1.32437	0.000787738	-0.0692962	0.526596
ENSG00000217716	RPS10P3	processed_pseudogene	-0.0347743	0.793858	-0.0526512	0.746687	-0.0371505	0.753217
ENSG00000251131	AC025171.3	lncRNA	-0.0429685	0.793858	-0.121696	0.505747	-0.0672483	0.623738
ENSG00000225159	NPM1P39	processed_pseudogene	-0.0392959	0.793912	-0.0805463	0.647154	-0.0488231	0.704327
ENSG00000142166	IFNAR1	protein_coding	0.0351276	0.794028	-0.0250325	0.871051	0.00721615	0.963122
ENSG00000181800	CELF2-AS1	lncRNA	0.0506538	0.794124	-0.0180705	0.942957	0.0176142	0.930076
ENSG00000182606	TRAK1	protein_coding	0.0347193	0.794124	-0.065787	0.568578	-0.0125937	0.934899
ENSG00000138801	PAPSS1	protein_coding	0.0268335	0.794321	0.477636	2.93532e-16	0.220098	0.0759483
ENSG00000271601	LIX1L	protein_coding	0.0315547	0.794321	-0.0975037	0.294627	-0.0285721	0.820963
ENSG00000106609	TMEM248	protein_coding	-0.024544	0.794497	-0.0733778	0.291859	-0.0467493	0.538796
ENSG00000260339	HEXA-AS1	lncRNA	0.0394522	0.794497	0.00892485	0.967646	0.0225768	0.878266
ENSG00000263126	AC040162.3	lncRNA	0.0290449	0.794497	0.0577157	0.675782	0.0356343	0.714866
ENSG00000173727	AP000769.1	transcribed_unprocessed_pseudogene	0.044265	0.794762	-0.132057	0.472439	-0.0175686	0.915004
ENSG00000161618	ALDH16A1	protein_coding	-0.0359131	0.794833	-0.14322	0.163294	-0.0824638	0.460275
ENSG00000266446	AL449423.1	lncRNA	-0.0442317	0.794886	-0.340449	0.124818	-0.112183	0.398648
ENSG00000153956	CACNA2D1	protein_coding	0.0397743	0.795063	0.348074	0.000930772	0.169065	0.188654
ENSG00000146670	CDCA5	protein_coding	-0.0245592	0.795512	-0.137612	0.0267631	-0.0766556	0.335611
ENSG00000249637	AC008438.1	lncRNA	-0.0422974	0.795598	-0.114414	0.526529	-0.064889	0.631612
ENSG00000164611	PTTG1	protein_coding	-0.0239645	0.795698	0.0479336	0.555642	0.0114372	0.924261
ENSG00000280453	AP006248.5	TEC	-0.026673	0.795698	-0.00708952	0.963178	-0.0156868	0.879942
ENSG00000235043	TECRP1	processed_pseudogene	-0.0271186	0.795787	0.059241	0.667591	0.00933454	0.934245
ENSG00000149311	ATM	protein_coding	-0.0258109	0.79616	0.197098	0.00164927	0.0799474	0.455463
ENSG00000157456	CCNB2	protein_coding	-0.021487	0.79616	-0.00455708	0.956511	-0.0127784	0.878727
ENSG00000162191	UBXN1	protein_coding	-0.0271001	0.79616	-0.106702	0.152947	-0.0638672	0.454675
ENSG00000164690	SHH	protein_coding	-0.0379125	0.79616	0.0415317	0.826211	-0.00186404	0.989002
ENSG00000228817	BACH1-IT2	lncRNA	0.0374166	0.79616	-0.0260158	0.889821	0.00868907	0.951562
ENSG00000196273	LINC00523	lncRNA	-0.0293375	0.79625	0.0534794	0.720122	0.00626902	0.958508
ENSG00000134594	RAB33A	protein_coding	-0.0358089	0.796618	-0.172907	0.0823309	-0.0967049	0.359108
ENSG00000214803	AC090921.1	lncRNA	-0.0260559	0.79671	0.00792088	0.959461	-0.00921812	0.930579
ENSG00000285331	AC090517.5	lncRNA	0.0446202	0.796938	0.163053	0.398478	0.0849637	0.55558
ENSG00000124097	HMGB1P1	processed_pseudogene	-0.0457964	0.797106	-0.089248	0.65351	-0.0583569	0.704493
ENSG00000226318	RPS3AP38	processed_pseudogene	0.0289889	0.797225	0.102626	0.445481	0.0509607	0.583182
ENSG00000247363	AC090061.1	lncRNA	-0.0383704	0.797244	-0.136164	0.417663	-0.0610861	0.606361
ENSG00000143552	NUP210L	protein_coding	0.0346114	0.797439	0.185686	0.263457	0.0799521	0.458894
ENSG00000237605	DYRK3-AS1	lncRNA	-0.0378633	0.797439	-0.195363	0.25335	-0.0832606	0.469736
ENSG00000262413	AC145207.2	lncRNA	0.0263165	0.797439	0.0240082	0.860646	0.0216344	0.817479
ENSG00000230155	CEP250-AS1	lncRNA	0.0496744	0.797463	-0.0537129	0.802919	0.00354834	0.984523
ENSG00000125352	RNF113A	protein_coding	0.0318192	0.797699	-0.0210106	0.854845	0.00549103	0.969753
ENSG00000103199	ZNF500	protein_coding	-0.0416142	0.79789	-0.0289968	0.860185	-0.03381	0.827933
ENSG00000139644	TMBIM6	protein_coding	-0.0225777	0.797959	-0.0603589	0.37554	-0.0404239	0.587848
ENSG00000166140	ZFYVE19	protein_coding	-0.0360248	0.797959	-0.135037	0.201961	-0.0794562	0.479224
ENSG00000232882	PHKA1P1	processed_pseudogene	-0.0297587	0.797959	0.0399878	0.796273	0.00107177	0.993445
ENSG00000272777	AC019131.2	lncRNA	0.0425996	0.797959	0.257006	0.204723	0.105015	0.42874
ENSG00000273275	AC017083.2	lncRNA	0.0420372	0.797959	0.149654	0.42017	0.0731318	0.582003
ENSG00000211450	SELENOH	protein_coding	-0.0356099	0.797982	-0.197934	0.0430456	-0.107475	0.29529
ENSG00000172456	FGGY	protein_coding	0.0448257	0.798152	-0.297291	0.0287395	-0.0851433	0.571703
ENSG00000128849	CGNL1	protein_coding	-0.0473524	0.798493	-1.69648	2.43236e-06	-0.170941	0.178019
ENSG00000233924	RPSAP13	processed_pseudogene	0.0372667	0.798493	0.19844	0.26473	0.0850965	0.465014
ENSG00000179241	LDLRAD3	protein_coding	0.0393971	0.798875	-0.634986	1.34142e-08	-0.151089	0.324235
ENSG00000268471	MIR4453HG	lncRNA	-0.0463722	0.798875	0.405194	0.0036434	0.133575	0.372039
ENSG00000275481	AC025031.4	lncRNA	0.0446214	0.798875	0.0869922	0.660031	0.0537989	0.718545
ENSG00000030066	NUP160	protein_coding	-0.0278568	0.79894	0.0126734	0.920942	-0.00807271	0.949104
ENSG00000154589	LY96	protein_coding	0.0458476	0.798955	-0.0305801	0.891373	0.011378	0.951234
ENSG00000259529	AL136295.5	protein_coding	0.0413853	0.799121	-0.0739961	0.68823	-0.00229006	0.975656
ENSG00000271780	AL118558.3	lncRNA	-0.0479311	0.79922	0.0486853	0.824632	-0.00271425	0.987115
ENSG00000037042	TUBG2	protein_coding	0.0471525	0.799347	0.148077	0.452719	0.0827209	0.5902
ENSG00000247679	AC139795.2	lncRNA	0.0278979	0.799347	0.106416	0.414792	0.0499902	0.569687
ENSG00000166851	PLK1	protein_coding	0.0361398	0.79935	-0.196571	0.0228013	-0.0645048	0.619923
ENSG00000279616	AL096817.1	TEC	-0.0289976	0.799532	0.0190935	0.906264	-0.00661311	0.955509
ENSG00000227388	AL133410.1	lncRNA	-0.0481757	0.799642	0.0616493	0.772109	0.0025979	0.989263
ENSG00000237668	RPS15AP38	processed_pseudogene	0.0243132	0.799642	0.0580448	0.620156	0.0311873	0.696114
ENSG00000248278	SUMO2P17	transcribed_processed_pseudogene	-0.0333631	0.800088	0.0505898	0.762635	0.00353375	0.977968
ENSG00000100258	LMF2	protein_coding	-0.0317287	0.800433	0.025307	0.837448	-0.00315758	0.97908
ENSG00000269044	AC024075.2	lncRNA	-0.0490879	0.800433	-0.196793	0.263286	-0.105645	0.483589
ENSG00000269938	AC068790.2	lncRNA	-0.0314523	0.800433	0.0944882	0.530788	0.0188435	0.875028
ENSG00000234917	AC098484.2	lncRNA	-0.0367101	0.800461	0.0340968	0.859081	-0.00419202	0.975937
ENSG00000009830	POMT2	protein_coding	-0.0418519	0.800789	0.108432	0.433236	0.0299141	0.856818
ENSG00000091073	DTX2	protein_coding	-0.0400452	0.800789	-0.244474	0.0331266	-0.125298	0.293487
ENSG00000136560	TANK	protein_coding	-0.0288269	0.800789	0.0664899	0.469291	0.0183724	0.880724
ENSG00000271795	AC011337.1	lncRNA	-0.0299769	0.800824	0.0673725	0.655119	0.0110276	0.930579
ENSG00000272505	AC104964.4	lncRNA	0.0364484	0.800824	0.187525	0.281073	0.0812355	0.47738
ENSG00000286830	AC105052.5	lncRNA	-0.0278649	0.800824	-0.0902421	0.460988	-0.0461672	0.598329
ENSG00000163945	UVSSA	protein_coding	-0.0411291	0.800881	0.523296	1.72769e-06	0.17898	0.232509
ENSG00000140382	HMG20A	protein_coding	0.0234761	0.801091	0.141277	0.0107114	0.0805705	0.26067
ENSG00000189144	ZNF573	protein_coding	-0.038516	0.801156	0.181079	0.100901	0.0643875	0.637
ENSG00000094631	HDAC6	protein_coding	0.0330916	0.801297	0.12849	0.171429	0.0770954	0.447263
ENSG00000185829	ARL17A	protein_coding	-0.0473031	0.801297	-0.0763962	0.712846	-0.0536618	0.742437
ENSG00000075420	FNDC3B	protein_coding	-0.0326207	0.801571	-0.338256	4.0879e-05	-0.148641	0.202574
ENSG00000197008	ZNF138	protein_coding	0.0263496	0.801731	0.0785936	0.31961	0.0511081	0.550313
ENSG00000111358	GTF2H3	protein_coding	-0.0242283	0.801925	-0.203091	0.000909305	-0.102953	0.241136
ENSG00000178201	VN1R1	protein_coding	0.0321489	0.801925	0.0555703	0.723252	0.035876	0.749147
ENSG00000251411	AC093827.3	processed_pseudogene	0.0286746	0.801925	0.0977015	0.47002	0.0486278	0.60328
ENSG00000254708	AL139174.1	processed_pseudogene	0.0300873	0.801925	0.00907452	0.95735	0.0180291	0.876634
ENSG00000249684	AC106795.2	lncRNA	-0.0312458	0.802404	-0.0398486	0.799269	-0.0301068	0.787303
ENSG00000280036	AC020661.4	lncRNA	0.0343958	0.802844	-0.0116888	0.952289	0.0130948	0.927382
ENSG00000156795	WDYHV1	protein_coding	-0.044036	0.803008	0.044817	0.80209	-0.000902543	0.995778
ENSG00000205572	SERF1B	protein_coding	-0.0282482	0.803411	0.037274	0.80384	0.000797269	0.995129
ENSG00000005206	SPPL2B	protein_coding	0.0373839	0.803434	0.0212391	0.892629	0.0274777	0.855433
ENSG00000228084	AC118553.1	lncRNA	0.0302894	0.803508	0.0680007	0.640067	0.0394461	0.70295
ENSG00000286052	AL109955.2	lncRNA	0.0314291	0.803627	-0.0130887	0.940983	0.011273	0.93044
ENSG00000237359	AL354977.2	lncRNA	0.0282584	0.803684	-0.0732782	0.549162	-0.0066265	0.950018
ENSG00000100124	ANKRD54	protein_coding	-0.0317624	0.803761	-0.165211	0.0590244	-0.090835	0.359743
ENSG00000104361	NIPAL2	protein_coding	0.0238432	0.803761	1.216	0.0228713	0.0812754	0.192245
ENSG00000116668	SWT1	protein_coding	0.0441461	0.803761	-0.00543321	0.982638	0.0197199	0.912661
ENSG00000204371	EHMT2	protein_coding	-0.0256015	0.803761	-0.0861271	0.258635	-0.052912	0.524606
ENSG00000038219	BOD1L1	protein_coding	-0.0297636	0.803769	0.644604	3.6833e-19	0.193665	0.218115
ENSG00000101638	ST8SIA5	protein_coding	-0.0277518	0.803769	-0.00891655	0.955561	-0.0158123	0.884436
ENSG00000100897	DCAF11	protein_coding	-0.0235555	0.803819	-0.00934643	0.925533	-0.0162326	0.864537
ENSG00000145685	LHFPL2	protein_coding	-0.036497	0.804159	0.0357271	0.852496	-0.00348126	0.97908
ENSG00000157578	LCA5L	protein_coding	-0.0475484	0.804159	-0.0294108	0.896805	-0.0352726	0.843639
ENSG00000178295	GEN1	protein_coding	0.0253759	0.804159	0.12225	0.072438	0.0717649	0.373518
ENSG00000234742	AC144530.1	processed_pseudogene	-0.0309506	0.804159	0.12491	0.417231	0.0291822	0.800914
ENSG00000196967	ZNF585A	protein_coding	-0.0438555	0.804177	0.304083	0.0193839	0.100471	0.505366
ENSG00000177640	CASC2	lncRNA	0.0466984	0.804253	-0.000687892	0.997046	0.0232594	0.905336
ENSG00000260167	AC093249.2	lncRNA	0.0309068	0.804253	-0.0200858	0.900435	0.00864029	0.946877
ENSG00000131844	MCCC2	protein_coding	-0.0338638	0.804537	-0.00155107	0.992412	-0.0171596	0.907303
ENSG00000197472	ZNF695	protein_coding	0.0309402	0.804537	-0.0230514	0.886811	0.00758737	0.952234
ENSG00000073605	GSDMB	protein_coding	-0.0486222	0.804569	-0.0221578	0.926311	-0.0321047	0.864322
ENSG00000151461	UPF2	protein_coding	-0.0234489	0.804569	0.0209912	0.813189	-0.00114974	0.990141
ENSG00000261468	AC096921.2	lncRNA	0.0327401	0.804569	0.198991	0.2268	0.0783586	0.44246
ENSG00000228903	RASA4CP	transcribed_unprocessed_pseudogene	0.0290522	0.805287	0.113555	0.415555	0.0548712	0.56652
ENSG00000286548	AL596214.1	lncRNA	0.0476961	0.805287	0.105609	0.603504	0.0669071	0.681812
ENSG00000115464	USP34	protein_coding	-0.0337967	0.805317	0.0808351	0.482855	0.0211565	0.894053
ENSG00000126562	WNK4	protein_coding	-0.0292704	0.805449	0.202146	0.20217	0.0445748	0.641244
ENSG00000272734	ADIRF-AS1	lncRNA	-0.0376055	0.805449	-0.196371	0.256845	-0.0848918	0.472881
ENSG00000119878	CRIPT	protein_coding	0.0341558	0.805565	0.053816	0.661713	0.0428243	0.717572
ENSG00000170456	DENND5B	protein_coding	-0.0289227	0.805565	-0.0999999	0.249404	-0.0616236	0.507609
ENSG00000176919	C8G	protein_coding	-0.0357558	0.805565	-0.0553102	0.750403	-0.039285	0.758628
ENSG00000260643	AC092718.3	protein_coding	0.0283727	0.805605	0.108431	0.424518	0.0517491	0.576283
ENSG00000273702	AC091271.1	lncRNA	0.0383955	0.805605	0.00988106	0.963788	0.0216546	0.885607
ENSG00000277972	CISD3	protein_coding	-0.0324264	0.805654	-0.204933	0.0268472	-0.106521	0.321558
ENSG00000277368	AL138966.2	lncRNA	-0.0301762	0.805665	0.0272676	0.873329	-0.00401297	0.973421
ENSG00000167186	COQ7	protein_coding	-0.0313034	0.805893	-0.0171947	0.894844	-0.0238411	0.850611
ENSG00000100612	DHRS7	protein_coding	-0.0268421	0.806129	0.0766672	0.360445	0.0238085	0.834915
ENSG00000124215	CDH26	protein_coding	0.0342972	0.806129	-0.0462158	0.777496	0.001357	0.992338
ENSG00000137522	RNF121	protein_coding	-0.0298031	0.806129	0.112198	0.199658	0.0393432	0.738639
ENSG00000139370	SLC15A4	protein_coding	0.0314583	0.806129	-0.0282415	0.812781	0.00157103	0.987642
ENSG00000258944	AC004846.2	lncRNA	0.0258692	0.806129	-0.0206893	0.880266	0.00611378	0.953801
ENSG00000118816	CCNI	protein_coding	-0.0241957	0.806243	0.36001	3.37355e-10	0.145552	0.221399
ENSG00000126860	EVI2A	protein_coding	-0.044888	0.806243	0.277209	0.0469711	0.0851738	0.58885
ENSG00000144214	LYG1	protein_coding	-0.0295685	0.806243	0.132315	0.37554	0.0309496	0.774161
ENSG00000159479	MED8	protein_coding	-0.0353704	0.806243	-0.186942	0.108897	-0.0981801	0.445409
ENSG00000160193	WDR4	protein_coding	-0.0268459	0.806243	-0.116707	0.127206	-0.0682945	0.431042
ENSG00000160972	PPP1R16A	protein_coding	0.0355795	0.806243	0.194125	0.0504192	0.106775	0.339164
ENSG00000181798	LINC00471	lncRNA	0.0386604	0.806243	-0.0110668	0.957338	0.0152272	0.925996
ENSG00000187987	ZSCAN23	protein_coding	0.0464846	0.806243	0.388792	0.00948437	0.17927	0.228286
ENSG00000229994	RPL5P4	processed_pseudogene	-0.0478136	0.806243	-0.00149016	0.99419	-0.0237295	0.905336
ENSG00000266173	STRADA	protein_coding	0.0484207	0.806243	0.109127	0.559599	0.0687008	0.677372
ENSG00000158691	ZSCAN12	protein_coding	-0.0310959	0.806285	0.176444	0.0353599	0.0667826	0.576431
ENSG00000020129	NCDN	protein_coding	-0.0356024	0.806321	-0.0909365	0.444946	-0.059263	0.629323
ENSG00000074276	CDHR2	protein_coding	0.0332724	0.806321	-0.0754742	0.618759	-0.00726895	0.955509
ENSG00000102384	CENPI	protein_coding	0.0304049	0.806321	0.0837841	0.386867	0.055232	0.587981
ENSG00000117054	ACADM	protein_coding	0.0277741	0.806321	0.108065	0.176263	0.0652125	0.475323
ENSG00000130669	PAK4	protein_coding	-0.0425911	0.806321	-0.0774708	0.625947	-0.055466	0.711649
ENSG00000131023	LATS1	protein_coding	0.0342924	0.806321	-0.0126085	0.92792	0.0100967	0.947334
ENSG00000143761	ARF1	protein_coding	-0.0215477	0.806321	-0.173916	0.00115649	-0.0896575	0.253726
ENSG00000144959	NCEH1	protein_coding	0.0325732	0.806321	-0.237296	0.00519407	-0.0811095	0.508273
ENSG00000146856	AGBL3	protein_coding	-0.0482317	0.806321	0.248914	0.18588	0.0683464	0.67863
ENSG00000152076	CCDC74B	protein_coding	-0.0328279	0.806321	0.118601	0.464489	0.026906	0.832962
ENSG00000155506	LARP1	protein_coding	0.0345716	0.806321	0.0144108	0.924878	0.0235298	0.876441
ENSG00000169627	BOLA2B	protein_coding	-0.0387418	0.806321	-0.391924	0.0918582	-0.101996	0.385269
ENSG00000172273	HINFP	protein_coding	-0.0275196	0.806321	-0.0711548	0.422798	-0.047953	0.594166
ENSG00000203650	LINC01285	lncRNA	0.0326197	0.806321	0.107306	0.484721	0.052092	0.625129
ENSG00000221676	RNU6ATAC	snRNA	0.047771	0.806321	0.119925	0.505078	0.0748762	0.64156
ENSG00000241547	ACTG1P20	processed_pseudogene	0.0417977	0.806321	-0.0712768	0.711323	-0.00434457	0.977642
ENSG00000256968	SNRPEP2	processed_pseudogene	-0.0334981	0.806321	0.00291841	0.991821	-0.0149431	0.915301
ENSG00000269997	AC068790.3	lncRNA	0.0255744	0.806321	0.00487249	0.974427	0.0143026	0.889094
ENSG00000277039	AC112169.1	misc_RNA	-0.02633	0.806321	-0.0195125	0.895005	-0.0204418	0.841193
ENSG00000161677	JOSD2	protein_coding	0.0478023	0.806332	0.0155822	0.95192	0.029155	0.878727
ENSG00000267727	AC008738.5	lncRNA	-0.0454151	0.806906	0.106495	0.596832	0.025682	0.897248
ENSG00000099991	CABIN1	protein_coding	0.0340136	0.806992	-0.0638608	0.594079	-0.0129864	0.940097
ENSG00000103510	KAT8	protein_coding	-0.0274912	0.806992	0.0454861	0.642628	0.00851931	0.94774
ENSG00000230342	FANCD2P2	unprocessed_pseudogene	0.0449326	0.806992	0.0841907	0.67954	0.0567571	0.721782
ENSG00000278834	AC073508.3	lncRNA	-0.0469386	0.806992	-0.0329452	0.88647	-0.0364586	0.839222
ENSG00000111788	AC009533.1	unprocessed_pseudogene	-0.0339951	0.807052	0.021273	0.880931	-0.00618421	0.964715
ENSG00000144426	NBEAL1	protein_coding	0.0397059	0.807052	0.280087	0.0126995	0.142501	0.254241
ENSG00000161847	RAVER1	protein_coding	0.0434923	0.807052	-0.0504389	0.775701	3.50263e-05	0.999524
ENSG00000138614	INTS14	protein_coding	-0.0211879	0.807066	-0.0369347	0.654639	-0.028747	0.713691
ENSG00000175106	TVP23C	protein_coding	0.044091	0.807172	0.0307501	0.891221	0.0342541	0.840262
ENSG00000067177	PHKA1	protein_coding	0.0277192	0.807293	0.238644	0.00054154	0.12627	0.164789
ENSG00000084774	CAD	protein_coding	0.0333478	0.807293	-0.116808	0.25355	-0.0340533	0.810475
ENSG00000128271	ADORA2A	protein_coding	-0.0318073	0.807293	-0.0694378	0.649752	-0.041558	0.707133
ENSG00000158716	DUSP23	protein_coding	-0.0357996	0.807293	0.00367236	0.983576	-0.0156631	0.922437
ENSG00000160710	ADAR	protein_coding	0.0264925	0.807293	-0.0337476	0.73055	-0.00277335	0.97968
ENSG00000166452	AKIP1	protein_coding	-0.0302971	0.807293	-0.119492	0.230619	-0.0718493	0.483941
ENSG00000169189	NSMCE1	protein_coding	0.0334069	0.807293	0.130345	0.194345	0.0772171	0.486602
ENSG00000175567	UCP2	protein_coding	-0.0305092	0.807293	-0.0735927	0.52365	-0.0508094	0.659411
ENSG00000197114	ZGPAT	protein_coding	0.0476129	0.807293	-0.0620561	0.756172	-0.00214366	0.990115
ENSG00000198658	ABHD17AP1	unprocessed_pseudogene	-0.0389378	0.807293	-0.0104144	0.961766	-0.0220846	0.888301
ENSG00000198858	R3HDM4	protein_coding	0.0339286	0.807293	-0.0428474	0.741075	-0.00273197	0.983874
ENSG00000224597	SVIL-AS1	transcribed_unprocessed_pseudogene	-0.043599	0.807293	-0.0108783	0.956671	-0.0262587	0.883328
ENSG00000237991	RPL35P1	processed_pseudogene	-0.0332142	0.807293	-0.0423244	0.802187	-0.0321489	0.791683
ENSG00000288573	AL357079.3	lncRNA	-0.0257569	0.807293	-0.0717814	0.548903	-0.0384425	0.654365
ENSG00000247595	SPTY2D1OS	protein_coding	0.0420052	0.80741	0.255054	0.211972	0.107741	0.434938
ENSG00000286614	AL589182.3	transcribed_unprocessed_pseudogene	0.0471784	0.807477	0.224896	0.253426	0.110741	0.471543
ENSG00000180229	HERC2P3	transcribed_unprocessed_pseudogene	0.0479712	0.807579	0.453131	0.0118067	0.188665	0.229733
ENSG00000132824	SERINC3	protein_coding	0.0297747	0.807647	0.0512918	0.429074	0.0374836	0.603982
ENSG00000134575	ACP2	polymorphic_pseudogene	0.0416622	0.807647	-0.0449001	0.789685	0.00047254	0.998425
ENSG00000186001	LRCH3	protein_coding	0.0322955	0.807647	0.0852366	0.398402	0.0571115	0.600501
ENSG00000212534	SNORD70	snoRNA	-0.0357798	0.807647	0.0453724	0.808663	0.000509297	0.997668
ENSG00000234906	APOC2	protein_coding	0.0297634	0.807647	0.0175927	0.916602	0.020688	0.857477
ENSG00000272533	SNORA28	snoRNA	0.0479608	0.807647	-0.0621226	0.767188	-0.000920039	0.995907
ENSG00000275029	HMGB1P24	transcribed_processed_pseudogene	-0.0299	0.807647	-0.0437099	0.772665	-0.0301291	0.779949
ENSG00000277103	AL445670.1	processed_pseudogene	-0.0295636	0.807647	-0.0169381	0.920705	-0.0202802	0.86175
ENSG00000261668	AC093591.2	lncRNA	-0.0306092	0.807793	0.120392	0.435475	0.027749	0.8113
ENSG00000182057	OGFRP1	lncRNA	0.0447818	0.807796	-0.253275	0.213941	-0.0451275	0.77239
ENSG00000011007	ELOA	protein_coding	0.0333339	0.807914	-0.0896576	0.416395	-0.0233506	0.878346
ENSG00000185009	AP3M1	protein_coding	-0.020449	0.807914	0.0451707	0.493134	0.0124834	0.892706
ENSG00000198756	COLGALT2	protein_coding	-0.0459922	0.807914	-1.4944	4.32283e-06	-0.184455	0.179927
ENSG00000230091	TMEM254-AS1	lncRNA	0.0289223	0.807914	-0.0398858	0.775795	0.00132867	0.99059
ENSG00000259424	IRAIN	lncRNA	-0.0260371	0.807914	-0.0601493	0.632031	-0.0344558	0.701591
ENSG00000262246	CORO7	protein_coding	0.0419075	0.807914	-0.314877	0.0144938	-0.0844459	0.584516
ENSG00000187266	EPOR	protein_coding	-0.0475762	0.808375	-0.0569621	0.777974	-0.0479543	0.782779
ENSG00000171130	ATP6V0E2	protein_coding	0.0371149	0.808497	0.0259807	0.866037	0.030023	0.843595
ENSG00000171055	FEZ2	protein_coding	0.0251677	0.808604	0.0715572	0.367865	0.0478524	0.559185
ENSG00000225828	FAM229A	protein_coding	0.0451347	0.808604	0.0506798	0.81395	0.0422949	0.802001
ENSG00000165804	ZNF219	protein_coding	0.046438	0.808612	0.924431	1.80409e-09	0.387694	0.0511877
ENSG00000114354	TFG	protein_coding	-0.0249466	0.80922	-0.0864273	0.257199	-0.0539526	0.526552
ENSG00000120963	ZNF706	protein_coding	-0.032882	0.80922	-0.0183074	0.904764	-0.0244512	0.857477
ENSG00000102908	NFAT5	protein_coding	0.046238	0.809226	0.0923109	0.640886	0.0754541	0.630759
ENSG00000104312	RIPK2	protein_coding	-0.0360401	0.809226	0.0592454	0.657331	0.0107703	0.945983
ENSG00000122507	BBS9	protein_coding	0.0410722	0.809226	0.248189	0.0435028	0.134418	0.277101
ENSG00000134954	ETS1	protein_coding	0.0264704	0.809226	-0.546396	1.91745e-17	-0.163617	0.242792
ENSG00000165714	BORCS5	protein_coding	0.0429022	0.809226	-0.0247302	0.895814	0.0101546	0.955976
ENSG00000172403	SYNPO2	protein_coding	0.0443904	0.809226	0.939346	2.96906e-12	0.403921	0.0420536
ENSG00000186231	KLHL32	protein_coding	0.0246064	0.809226	0.0310757	0.812731	0.0226174	0.803498
ENSG00000187730	GABRD	protein_coding	0.027176	0.809226	0.109671	0.409634	0.0515363	0.569438
ENSG00000207274	SNORA70I	snoRNA	-0.0255204	0.809226	-0.0762323	0.519903	-0.0406068	0.635984
ENSG00000214773	AC112512.1	lncRNA	0.0244673	0.809226	0.0306442	0.81395	0.0218596	0.806159
ENSG00000229204	PTGES3P3	processed_pseudogene	0.0276155	0.809226	0.0128494	0.938992	0.0185622	0.866488
ENSG00000258476	LINC02207	lncRNA	-0.0436149	0.809226	-0.189873	0.329379	-0.0903996	0.532461
ENSG00000262766	AC135050.5	lncRNA	0.04134	0.809226	-0.127383	0.486169	-0.0197786	0.905949
ENSG00000272948	AP001412.1	lncRNA	-0.0350598	0.809226	-0.135751	0.401217	-0.0657119	0.571124
ENSG00000224687	RASAL2-AS1	lncRNA	0.0316018	0.809404	0.1634	0.299179	0.0690546	0.500065
ENSG00000174137	FAM53A	protein_coding	0.0235344	0.809498	0.0574217	0.627386	0.0303126	0.707653
ENSG00000189167	ZAR1L	protein_coding	-0.027799	0.809498	-0.0330564	0.824417	-0.0263896	0.802072
ENSG00000197982	C1orf122	protein_coding	-0.0408561	0.809498	-0.326154	0.00870682	-0.144828	0.284676
ENSG00000280417	AC096887.2	TEC	0.0443977	0.809498	0.042832	0.845652	0.0394099	0.815473
ENSG00000172878	METAP1D	protein_coding	0.0375349	0.809638	0.0439699	0.770477	0.0391539	0.785964
ENSG00000242375	AL590705.3	lncRNA	-0.0276804	0.809717	-0.0718462	0.591262	-0.0378424	0.688839
ENSG00000067606	PRKCZ	protein_coding	0.0474446	0.809828	-1.46786	1.1351e-07	-0.102938	0.395178
ENSG00000120555	SEPTIN7P9	transcribed_unprocessed_pseudogene	-0.0340546	0.809865	-0.00805988	0.968679	-0.0194622	0.891796
ENSG00000139880	CDH24	protein_coding	0.0326328	0.809865	0.339331	5.85174e-05	0.166749	0.145956
ENSG00000169057	MECP2	protein_coding	0.0374786	0.809865	-0.0235352	0.887932	0.00795046	0.961847
ENSG00000179532	DNHD1	protein_coding	0.0467433	0.809865	-0.334487	0.0525052	-0.071334	0.664354
ENSG00000229133	RPS7P4	processed_pseudogene	-0.0240793	0.809865	0.0192759	0.892935	-0.00381512	0.96815
ENSG00000260942	CAPN10-DT	lncRNA	-0.0472927	0.809865	-0.0319451	0.887642	-0.037213	0.839995
ENSG00000279348	AC012513.3	TEC	-0.0475416	0.809865	0.0184024	0.939605	-0.0139021	0.945624
ENSG00000133895	MEN1	protein_coding	0.040152	0.810024	-0.0560995	0.723459	-0.00465973	0.977642
ENSG00000183475	ASB7	protein_coding	0.0261911	0.810044	-0.00818483	0.946128	0.00919251	0.938336
ENSG00000101473	ACOT8	protein_coding	0.0328573	0.810132	-0.112868	0.252326	-0.0353019	0.781835
ENSG00000177954	RPS27	protein_coding	-0.0303656	0.810132	0.0946049	0.335875	0.033862	0.82634
ENSG00000272040	AC010245.2	lncRNA	0.0262733	0.810132	0.0622828	0.638177	0.0350049	0.707165
ENSG00000273010	AL360270.3	lncRNA	0.0330135	0.810132	-0.0246125	0.889389	0.00785816	0.955145
ENSG00000083750	RRAGB	protein_coding	-0.0404862	0.810342	0.23704	0.0511773	0.0850559	0.547914
ENSG00000176055	MBLAC2	protein_coding	-0.0348657	0.810409	0.0283932	0.845324	-0.00337075	0.980143
ENSG00000174446	SNAPC5	protein_coding	-0.0267356	0.810481	-0.171702	0.0184485	-0.0925067	0.282598
ENSG00000237149	ZNF503-AS2	lncRNA	0.0431524	0.810481	-0.0929828	0.633956	-0.0109488	0.951229
ENSG00000283475	MIR1244-4	miRNA	-0.0370927	0.810481	-0.0786475	0.660288	-0.0491591	0.712423
ENSG00000147439	BIN3	protein_coding	-0.0277833	0.810711	-0.0782611	0.389484	-0.0509982	0.593154
ENSG00000169918	OTUD7A	protein_coding	0.0293136	0.810711	0.865637	0.0284735	0.117868	0.202285
ENSG00000271855	AC073195.2	lncRNA	0.0425713	0.810721	-0.0508696	0.803868	0.0024488	0.989002
ENSG00000229980	TOB1-AS1	lncRNA	0.0376956	0.810747	0.185632	0.311782	0.0831654	0.508911
ENSG00000227953	LINC01341	lncRNA	-0.0416544	0.810764	-0.00598943	0.980095	-0.021667	0.902564
ENSG00000187189	TSPYL4	protein_coding	0.0391438	0.810822	-0.139486	0.191838	-0.0427777	0.765741
ENSG00000023572	GLRX2	protein_coding	0.0285813	0.811038	0.0348081	0.74965	0.0308502	0.771586
ENSG00000095739	BAMBI	protein_coding	0.0452174	0.811038	0.162497	0.312791	0.0943635	0.522044
ENSG00000126262	FFAR2	protein_coding	0.0303701	0.811064	0.0081162	0.964481	0.0179635	0.885973
ENSG00000188825	LINC00910	lncRNA	-0.0430814	0.811291	-0.179458	0.225358	-0.0978279	0.487674
ENSG00000100023	PPIL2	protein_coding	-0.0295867	0.811576	-0.102656	0.274107	-0.0625295	0.542988
ENSG00000231473	RB1-DT	lncRNA	0.0345453	0.811585	0.138728	0.407577	0.0662882	0.572173
ENSG00000266579	FO680682.1	lncRNA	-0.0275822	0.81161	-0.00186969	0.99163	-0.0139319	0.906898
ENSG00000267340	AC060780.2	processed_pseudogene	-0.0264551	0.81161	-0.104061	0.387867	-0.0495769	0.565209
ENSG00000140284	SLC27A2	protein_coding	-0.0241258	0.811685	-0.178974	0.00186029	-0.0923883	0.248138
ENSG00000257489	AC010203.1	transcribed_unprocessed_pseudogene	0.0367174	0.811696	0.0307503	0.879303	0.0298884	0.835154
ENSG00000092330	TINF2	protein_coding	0.0265513	0.811863	0.0646745	0.46876	0.0445715	0.627849
ENSG00000109079	TNFAIP1	protein_coding	-0.0395356	0.811863	-0.0643959	0.684758	-0.0482681	0.74246
ENSG00000210082	MT-RNR2	Mt_rRNA	-0.0413215	0.811863	0.0738355	0.705812	0.0128714	0.950018
ENSG00000211459	MT-RNR1	Mt_rRNA	0.0463403	0.811863	0.055323	0.796495	0.0579903	0.735609
ENSG00000261315	LARP4P	transcribed_processed_pseudogene	0.0325265	0.811911	-0.0287437	0.869784	0.00630036	0.962229
ENSG00000092758	COL9A3	protein_coding	0.0428418	0.811914	0.0522713	0.80258	0.0416535	0.797378
ENSG00000205659	LIN52	protein_coding	-0.0359409	0.811914	-0.00511959	0.975428	-0.0200754	0.900183
ENSG00000254783	AP003084.1	processed_pseudogene	-0.0389585	0.811914	-0.0236132	0.911121	-0.0286063	0.854626
ENSG00000250838	AC091133.3	lncRNA	-0.0294424	0.812052	-0.00353148	0.984936	-0.0157968	0.901548
ENSG00000240143	AL023653.1	lncRNA	0.024912	0.812187	-0.0565003	0.621402	-0.00513412	0.959056
ENSG00000178115	GOLGA8Q	protein_coding	-0.0285297	0.812393	0.00470142	0.980595	-0.011913	0.925352
ENSG00000205927	OLIG2	protein_coding	-0.0345207	0.812393	-0.428167	1.12152e-05	-0.177054	0.167255
ENSG00000213588	ZBTB9	protein_coding	-0.0307251	0.812517	-0.117983	0.245753	-0.0707791	0.495646
ENSG00000273080	AC009309.2	lncRNA	-0.0383517	0.812517	0.0924435	0.623953	0.0165172	0.922443
ENSG00000143457	GOLPH3L	protein_coding	-0.0275934	0.812662	0.284558	5.02721e-05	0.114126	0.327851
ENSG00000205913	SRRM2-AS1	lncRNA	-0.0474835	0.812662	-0.0215526	0.92792	-0.0322895	0.863612
ENSG00000223803	RPS20P14	processed_pseudogene	-0.0363514	0.812716	-0.0660662	0.714357	-0.0439272	0.744153
ENSG00000034152	MAP2K3	protein_coding	-0.0312095	0.81291	-0.211228	0.0168631	-0.108944	0.301994
ENSG00000231793	DOC2GP	transcribed_unitary_pseudogene	-0.0397758	0.813013	-0.104475	0.576783	-0.0588352	0.675693
ENSG00000275294	LINC02340	lncRNA	-0.0273956	0.813013	-0.029859	0.843662	-0.024688	0.815729
ENSG00000281195	AC007878.1	lncRNA	0.0461508	0.813013	0.326272	0.0495378	0.148445	0.327171
ENSG00000121741	ZMYM2	protein_coding	-0.0233607	0.813348	0.206099	0.000607598	0.0858149	0.418294
ENSG00000215375	MYL5	protein_coding	0.04388	0.813577	0.152597	0.332602	0.0902102	0.538917
ENSG00000143569	UBAP2L	protein_coding	0.0328238	0.8137	0.103803	0.338957	0.0637974	0.590577
ENSG00000147130	ZMYM3	protein_coding	0.0310716	0.8137	0.00127495	0.992942	0.0158702	0.912313
ENSG00000185710	SMG1P4	transcribed_unprocessed_pseudogene	-0.0271139	0.8137	-0.0428442	0.762914	-0.0297314	0.771261
ENSG00000258810	AL133371.2	lncRNA	0.0223999	0.813808	0.0954344	0.401943	0.044208	0.565162
ENSG00000286994	AC069243.1	lncRNA	-0.0410962	0.813947	-0.126237	0.497454	-0.0693102	0.630744
ENSG00000165752	STK32C	protein_coding	-0.0449938	0.81407	-0.0901522	0.621472	-0.0627397	0.696488
ENSG00000002822	MAD1L1	protein_coding	0.0421824	0.814112	-0.231498	0.104195	-0.0634658	0.692151
ENSG00000179818	PCBP1-AS1	lncRNA	-0.0280268	0.814112	0.0211981	0.857209	-0.00333839	0.977642
ENSG00000275964	AL355001.2	lncRNA	-0.0438606	0.814112	0.0150547	0.952604	-0.0148051	0.938876
ENSG00000287616	AL357522.1	lncRNA	-0.0223935	0.814112	-0.0524563	0.63853	-0.0290898	0.714286
ENSG00000138363	ATIC	protein_coding	0.035967	0.814279	-0.105886	0.39141	-0.0272613	0.867057
ENSG00000187479	C11orf96	protein_coding	0.0378548	0.814279	-0.0897198	0.613884	-0.0109537	0.945414
ENSG00000239665	AL157392.3	lncRNA	0.0454807	0.814279	0.365435	0.0218615	0.165709	0.270545
ENSG00000277595	AC007546.1	lncRNA	-0.0280715	0.814279	0.0542977	0.723054	0.00715345	0.954547
ENSG00000140950	MEAK7	protein_coding	0.0432796	0.814358	-0.295798	0.0476971	-0.079597	0.615767
ENSG00000158669	GPAT4	protein_coding	-0.020611	0.814358	0.157316	0.00285938	0.0656657	0.465848
ENSG00000181555	SETD2	protein_coding	-0.0301647	0.814528	0.0939212	0.337248	0.0299286	0.823952
ENSG00000188321	ZNF559	protein_coding	-0.0277245	0.814597	0.248519	0.000591226	0.0993509	0.385086
ENSG00000140153	WDR20	protein_coding	0.0256937	0.814625	-0.0666316	0.445517	-0.0184802	0.868651
ENSG00000137203	TFAP2A	protein_coding	0.0403457	0.814757	-0.845992	0.0154245	-0.0643487	0.593154
ENSG00000272333	KMT2B	protein_coding	0.0409325	0.814757	-0.00169218	0.992937	0.0188917	0.922749
ENSG00000279860	AC008568.2	TEC	0.0453292	0.814757	-0.48718	0.0406111	-0.0725882	0.627518
ENSG00000123975	CKS2	protein_coding	-0.0287604	0.814876	0.0107789	0.936478	-0.00856702	0.949703
ENSG00000267199	AP001029.2	lncRNA	0.0362456	0.815123	-0.0382499	0.839396	0.00442491	0.976664
ENSG00000066322	ELOVL1	protein_coding	-0.0256175	0.815322	-0.132332	0.0731433	-0.0747843	0.377925
ENSG00000254459	AP002812.2	lncRNA	0.0256268	0.815322	-0.0180379	0.898295	0.00666652	0.951229
ENSG00000108433	GOSR2	protein_coding	0.0224598	0.815435	-0.0393132	0.626528	-0.00772711	0.939855
ENSG00000109016	DHRS7B	protein_coding	-0.0355207	0.815435	-0.0422557	0.775366	-0.0379076	0.785671
ENSG00000076382	SPAG5	protein_coding	0.017192	0.815563	0.0935182	0.0416696	0.0543357	0.336409
ENSG00000143862	ARL8A	protein_coding	0.0363078	0.815583	0.0242171	0.882249	0.0292348	0.844154
ENSG00000132740	IGHMBP2	protein_coding	-0.0259671	0.815999	-0.0990688	0.221929	-0.0603795	0.484232
ENSG00000270640	AC104695.4	lncRNA	0.0235838	0.816056	0.088219	0.468101	0.0435812	0.605544
ENSG00000189423	USP32P3	transcribed_unprocessed_pseudogene	-0.0233741	0.816181	0.0458251	0.726147	0.00601325	0.952799
ENSG00000224164	LINC02828	lncRNA	-0.030293	0.816181	0.0417854	0.803193	0.00157574	0.990502
ENSG00000286885	AL138824.1	lncRNA	-0.0283319	0.816181	-0.0327763	0.83355	-0.0266533	0.810475
ENSG00000287055	AL359813.1	lncRNA	-0.0354991	0.816181	-0.386326	0.0895592	-0.0964927	0.386554
ENSG00000229521	MYCBP2-AS2	lncRNA	-0.0322442	0.816303	-0.0411943	0.811396	-0.0313631	0.802001
ENSG00000175213	ZNF408	protein_coding	0.0411751	0.816405	-0.106268	0.493646	-0.0239104	0.898884
ENSG00000229833	PET100	protein_coding	-0.0456193	0.816405	-0.320977	0.0776687	-0.137835	0.369061
ENSG00000143553	SNAPIN	protein_coding	0.0275456	0.816411	0.0797299	0.385536	0.0523051	0.577685
ENSG00000179222	MAGED1	protein_coding	0.0336866	0.816411	-0.158357	0.13267	-0.0489655	0.734149
ENSG00000136010	ALDH1L2	protein_coding	-0.0219165	0.816451	0.000940061	0.995448	-0.0093966	0.921964
ENSG00000149577	SIDT2	protein_coding	-0.0422913	0.816451	-0.329705	0.0219471	-0.15395	0.259653
ENSG00000260917	AL158212.3	lncRNA	0.0425055	0.816451	-0.104206	0.524828	-0.0222221	0.907303
ENSG00000261064	LINC02256	lncRNA	0.0303045	0.816451	0.0565743	0.721341	0.0356726	0.754667
ENSG00000201573	AL118556.1	misc_RNA	-0.0294551	0.816471	0.0549561	0.732238	0.00661957	0.959486
ENSG00000100483	VCPKMT	protein_coding	-0.0414145	0.816552	-0.0547029	0.707947	-0.0435395	0.759464
ENSG00000127951	FGL2	protein_coding	0.0442862	0.816702	0.100567	0.621014	0.0632757	0.698229
ENSG00000259431	THTPA	protein_coding	0.0460735	0.81673	0.282205	0.0895153	0.144202	0.330067
ENSG00000286444	AL035661.2	lncRNA	-0.0248483	0.816736	-0.0806958	0.498349	-0.0396669	0.642262
ENSG00000033800	PIAS1	protein_coding	-0.0222201	0.817015	0.14061	0.0224697	0.0565124	0.559537
ENSG00000103197	TSC2	protein_coding	0.0348751	0.817015	-0.0549923	0.688096	-0.00810793	0.963441
ENSG00000176933	TOB2P1	processed_pseudogene	-0.0351511	0.817015	-0.0290581	0.88426	-0.0286532	0.840803
ENSG00000272758	AC083798.2	lncRNA	0.0415773	0.817015	0.167737	0.394853	0.0869223	0.56817
ENSG00000042980	ADAM28	protein_coding	0.026724	0.81704	0.0747853	0.588744	0.0403403	0.678487
ENSG00000130024	PHF10	protein_coding	-0.0233512	0.81704	0.0525859	0.52227	0.0146882	0.901846
ENSG00000159267	HLCS	protein_coding	0.0288107	0.81704	-0.0642417	0.534372	-0.0154012	0.90985
ENSG00000160318	CLDND2	protein_coding	-0.0321539	0.81704	-0.0120381	0.952307	-0.0194227	0.886229
ENSG00000224546	EIF4BP3	processed_pseudogene	-0.0445527	0.81704	-0.0514329	0.797726	-0.0432645	0.80462
ENSG00000242247	ARFGAP3	protein_coding	0.028803	0.81704	0.0221037	0.857444	0.0247133	0.834915
ENSG00000245614	DDX11-AS1	lncRNA	-0.0367515	0.81704	-0.0318747	0.879713	-0.0314811	0.8364
ENSG00000258111	AC079316.1	processed_pseudogene	0.0299822	0.81704	-0.104994	0.448512	-0.0139582	0.907303
ENSG00000269069	AC007842.1	processed_pseudogene	0.0401264	0.81704	0.299412	0.160478	0.115493	0.400257
ENSG00000270019	AC110769.2	lncRNA	-0.0453778	0.81704	-0.135793	0.485906	-0.0789393	0.625129
ENSG00000270917	AL161911.1	processed_pseudogene	0.0380176	0.81704	-0.0325054	0.874565	0.00714285	0.96462
ENSG00000153982	GDPD1	protein_coding	0.0417949	0.817082	0.0399434	0.854992	0.0357838	0.829502
ENSG00000279133	AC018628.2	TEC	0.0454625	0.817082	0.0279926	0.904069	0.032775	0.859409
ENSG00000116885	OSCP1	protein_coding	-0.0452837	0.817117	-0.261433	0.186102	-0.11805	0.446553
ENSG00000267745	AC060766.7	lncRNA	0.0352376	0.817185	0.0392309	0.837277	0.0327262	0.815168
ENSG00000140406	TLNRD1	protein_coding	-0.0335943	0.81721	-0.186264	0.070356	-0.0992119	0.377739
ENSG00000152464	RPP38	protein_coding	-0.037556	0.81721	-0.0528354	0.731246	-0.0429202	0.768345
ENSG00000166169	POLL	protein_coding	-0.0323001	0.81721	0.0321811	0.808616	-0.000262983	0.997959
ENSG00000260589	STAM-AS1	lncRNA	0.0364946	0.81721	0.126453	0.479081	0.0639419	0.623158
ENSG00000275223	AL121906.2	lncRNA	-0.0291953	0.81721	-0.107317	0.440957	-0.0535035	0.59487
ENSG00000140365	COMMD4	protein_coding	-0.0289287	0.817363	0.00923234	0.943283	-0.00938198	0.946604
ENSG00000248719	AC021127.1	lncRNA	0.0396201	0.817363	-0.114056	0.534937	-0.0182558	0.915049
ENSG00000253669	GASAL1	lncRNA	0.0335992	0.817363	-0.0209407	0.911735	0.00910808	0.951085
ENSG00000141977	CIB3	protein_coding	-0.027246	0.81751	-0.0911367	0.486777	-0.0468906	0.623222
ENSG00000149716	LTO1	protein_coding	-0.0279654	0.81751	-0.116071	0.186868	-0.0684296	0.472795
ENSG00000186020	ZNF529	protein_coding	-0.0286803	0.81751	0.1184	0.18426	0.0427904	0.723734
ENSG00000235374	SSR4P1	transcribed_processed_pseudogene	-0.0382773	0.81751	0.0600226	0.761418	0.00519012	0.97525
ENSG00000256973	AC053513.2	lncRNA	0.027225	0.81751	0.0959896	0.486267	0.0444047	0.635549
ENSG00000262587	AC133552.2	transcribed_unprocessed_pseudogene	-0.0290243	0.81751	-0.107941	0.437761	-0.0535678	0.593553
ENSG00000276533	AC018926.2	lncRNA	0.0376346	0.817884	-0.558097	0.053674	-0.0548305	0.650806
ENSG00000279544	AL133243.4	TEC	0.0381977	0.817947	0.226275	0.245753	0.0873097	0.489336
ENSG00000236496	GPS2P1	processed_pseudogene	-0.0269862	0.817998	-0.0722375	0.593676	-0.0391284	0.686394
ENSG00000237976	AL391069.2	lncRNA	0.0389249	0.817998	0.0677275	0.729579	0.0456088	0.759777
ENSG00000106133	NSUN5P2	transcribed_unprocessed_pseudogene	-0.0362683	0.818013	-0.0587867	0.685484	-0.0446719	0.753217
ENSG00000273004	AL078644.2	lncRNA	0.0287218	0.818013	-0.0662144	0.632517	-0.00667065	0.955509
ENSG00000285679	AC079142.1	lncRNA	-0.0446497	0.818013	0.0871759	0.67287	0.0144346	0.943671
ENSG00000103335	PIEZO1	protein_coding	-0.032115	0.818114	0.115925	0.287683	0.0372061	0.795636
ENSG00000152767	FARP1	protein_coding	-0.0263635	0.818114	-0.295175	0.0534084	-0.0753807	0.334303
ENSG00000131504	DIAPH1	protein_coding	0.0429109	0.81819	-0.0259331	0.894972	0.010646	0.953801
ENSG00000224186	C5orf66	lncRNA	-0.0356755	0.818384	-0.0859105	0.627351	-0.0504554	0.702875
ENSG00000200397	AC005076.1	misc_RNA	-0.023383	0.81859	-0.00523746	0.972233	-0.0129064	0.901022
ENSG00000214753	HNRNPUL2	protein_coding	0.0346721	0.81859	0.0150218	0.928722	0.0236059	0.882294
ENSG00000251396	LINC01301	lncRNA	0.0313236	0.818674	-0.00254322	0.989988	0.0149668	0.915462
ENSG00000156253	RWDD2B	protein_coding	0.0274803	0.81886	-0.259727	0.000626313	-0.0915236	0.441599
ENSG00000137310	TCF19	protein_coding	0.02614	0.819077	0.00309853	0.981815	0.014448	0.907261
ENSG00000144120	TMEM177	protein_coding	-0.0372927	0.819077	-0.0133711	0.942442	-0.0249492	0.88346
ENSG00000160050	CCDC28B	protein_coding	0.0262529	0.819077	0.0206495	0.893618	0.0205129	0.850543
ENSG00000164828	SUN1	protein_coding	-0.0198056	0.819077	0.0780499	0.21025	0.027875	0.744089
ENSG00000175886	RPL7AP66	processed_pseudogene	-0.0294938	0.819077	0.0931511	0.554636	0.020008	0.876634
ENSG00000183281	PLGLB1	protein_coding	-0.0253731	0.819077	0.0669745	0.632354	0.0124323	0.912917
ENSG00000207524	RNU6-33P	snRNA	0.0285359	0.819077	-0.0544169	0.704798	-0.00343541	0.975656
ENSG00000219023	AL033519.3	processed_pseudogene	-0.0426195	0.819077	-0.025201	0.912831	-0.0296325	0.866926
ENSG00000225224	RPS27AP12	processed_pseudogene	0.0385498	0.819077	0.00465008	0.985384	0.0199377	0.905949
ENSG00000235088	AL031667.2	processed_pseudogene	0.0231217	0.819077	0.0992404	0.41326	0.0467896	0.572461
ENSG00000238083	LRRC37A2	protein_coding	0.0406509	0.819077	0.244097	0.0670979	0.128049	0.338424
ENSG00000278985	AC092718.7	TEC	-0.0351448	0.819077	0.0720425	0.697435	0.0104944	0.947905
ENSG00000166886	NAB2	protein_coding	0.0305242	0.819153	0.146893	0.116132	0.0835568	0.433351
ENSG00000228696	ARL17B	protein_coding	0.0444299	0.819268	0.00521948	0.984879	0.0223782	0.908962
ENSG00000149308	NPAT	protein_coding	0.0216697	0.819292	0.135627	0.0214089	0.0765986	0.311829
ENSG00000198689	SLC9A6	protein_coding	-0.0265602	0.819292	-0.00936852	0.941849	-0.0178621	0.879285
ENSG00000226419	SLC16A1-AS1	lncRNA	-0.0357944	0.819292	-0.0764229	0.57862	-0.0537736	0.679827
ENSG00000228906	AL353804.1	lncRNA	0.0402371	0.819292	-0.027879	0.898074	0.0097342	0.956847
ENSG00000259120	SMIM6	protein_coding	0.0271004	0.819292	-0.0505409	0.712087	-0.00258376	0.979462
ENSG00000284473	MIR4720	miRNA	-0.0373708	0.819292	-0.00811746	0.971242	-0.0212376	0.898304
ENSG00000009413	REV3L	protein_coding	-0.0256792	0.819387	-0.0159179	0.886395	-0.0215718	0.860145
ENSG00000286715	AL589863.2	lncRNA	0.0327225	0.8195	-0.112814	0.465963	-0.0155936	0.907303
ENSG00000101193	GID8	protein_coding	-0.0188197	0.819754	-0.00996248	0.895034	-0.0156696	0.857172
ENSG00000226360	RPL10AP6	processed_pseudogene	0.043131	0.819754	0.0043501	0.987534	0.0226387	0.906549
ENSG00000233672	RNASEH2B-AS1	lncRNA	0.0373063	0.819754	0.119287	0.517055	0.0637172	0.641968
ENSG00000180881	CAPS2	protein_coding	-0.0444042	0.81976	-0.118125	0.553589	-0.0704049	0.666017
ENSG00000233830	EIF4HP1	processed_pseudogene	0.042393	0.81978	0.122158	0.537731	0.0702302	0.653653
ENSG00000151849	CENPJ	protein_coding	0.0238821	0.819803	0.125405	0.074027	0.0718056	0.400257
ENSG00000276931	AC009041.3	lncRNA	0.0410208	0.81986	0.16761	0.391464	0.0822814	0.575238
ENSG00000115841	RMDN2	protein_coding	0.0397199	0.820374	-0.267923	0.18743	-0.0431264	0.763796
ENSG00000137218	FRS3	protein_coding	0.0417873	0.820585	0.08842	0.663869	0.0563219	0.726053
ENSG00000180574	EIF2S3B	protein_coding	-0.0336933	0.820585	-0.066255	0.612251	-0.0477693	0.709858
ENSG00000112167	SAYSD1	protein_coding	-0.0377389	0.820678	0.00653288	0.974175	-0.0155257	0.928982
ENSG00000212443	SNORA53	snoRNA	0.0367016	0.820678	-0.0928941	0.606615	-0.0143856	0.934988
ENSG00000201343	AC078799.1	misc_RNA	0.0222246	0.820852	-0.0246482	0.841574	0.00319761	0.972434
ENSG00000116741	RGS2	protein_coding	0.0402266	0.820873	0.164933	0.241752	0.0911728	0.523328
ENSG00000179094	PER1	protein_coding	0.0445821	0.821175	-0.0584955	0.779796	-0.000713369	0.996857
ENSG00000115145	STAM2	protein_coding	-0.0247263	0.82118	-0.111554	0.146692	-0.0652819	0.439566
ENSG00000259751	AC018868.2	processed_pseudogene	0.0266871	0.821271	0.118751	0.394205	0.0541642	0.567512
ENSG00000197363	ZNF517	protein_coding	-0.0443169	0.821277	0.107289	0.593174	0.0231967	0.908127
ENSG00000170161	AL512625.1	lncRNA	0.0438625	0.821325	-0.491141	0.0394256	-0.0785177	0.599122
ENSG00000134644	PUM1	protein_coding	0.0225115	0.82133	0.0387817	0.636803	0.0304991	0.732452
ENSG00000169683	LRRC45	protein_coding	-0.0255796	0.82133	0.00617245	0.959833	-0.0095037	0.939002
ENSG00000223508	RPL23AP53	transcribed_processed_pseudogene	0.0425648	0.82133	0.282394	0.0587331	0.13654	0.349686
ENSG00000148690	FRA10AC1	protein_coding	0.0333576	0.821482	0.0304705	0.834225	0.0308411	0.826414
ENSG00000180902	D2HGDH	protein_coding	-0.0281811	0.821482	-0.110619	0.229902	-0.0653533	0.521477
ENSG00000101940	WDR13	protein_coding	0.0307618	0.821667	0.123345	0.21639	0.0742188	0.474079
ENSG00000109063	MYH3	protein_coding	-0.0453789	0.821667	-0.140533	0.463893	-0.0843489	0.616046
ENSG00000127152	BCL11B	protein_coding	-0.0392534	0.821667	0.0254587	0.90835	-0.00848001	0.960976
ENSG00000149357	LAMTOR1	protein_coding	0.021979	0.821667	-0.0988442	0.167171	-0.0343397	0.740268
ENSG00000176473	WDR25	protein_coding	0.0415953	0.821667	-0.0419434	0.822662	0.00189715	0.991834
ENSG00000185252	ZNF74	protein_coding	0.0280826	0.821667	0.103896	0.259449	0.0634224	0.528454
ENSG00000236194	AC099811.1	lncRNA	0.0431963	0.821667	0.045334	0.838876	0.0387229	0.825629
ENSG00000240376	AC010343.1	processed_pseudogene	-0.042181	0.821667	0.0315233	0.891339	-0.00710197	0.968559
ENSG00000263326	AC133552.4	unprocessed_pseudogene	0.0254383	0.821667	-0.0544113	0.669235	-0.0046143	0.964674
ENSG00000263874	LINC00672	protein_coding	0.0328316	0.821667	-0.067534	0.684093	-0.00616745	0.964035
ENSG00000277581	AL023803.3	lncRNA	0.0320826	0.821667	-0.0265515	0.885287	0.00674041	0.961939
ENSG00000284523	AC004834.1	lncRNA	0.026796	0.821667	-0.0762896	0.552766	-0.00962425	0.932246
ENSG00000285756	BX890604.2	lncRNA	-0.0328231	0.821667	0.0760315	0.530724	0.0205466	0.891985
ENSG00000221990	EXOC3-AS1	lncRNA	-0.0438157	0.821669	-0.0032773	0.98887	-0.0225862	0.909329
ENSG00000241316	SUCLG2-AS1	lncRNA	0.030243	0.822778	-0.032556	0.845662	0.00394255	0.976458
ENSG00000136451	VEZF1	protein_coding	-0.0248637	0.82279	-0.0440627	0.648108	-0.0336554	0.735454
ENSG00000186642	PDE2A	protein_coding	-0.0284255	0.82279	-0.0453716	0.770506	-0.0316309	0.779129
ENSG00000272646	AC079766.1	lncRNA	0.0213059	0.82279	0.0765083	0.498959	0.0364367	0.637346
ENSG00000273249	BX649632.1	lncRNA	0.0237849	0.82279	0.00110618	0.994254	0.0118925	0.90985
ENSG00000287009	AC021037.1	lncRNA	0.0387984	0.82279	0.114542	0.549596	0.0637036	0.661767
ENSG00000100412	ACO2	protein_coding	-0.0238774	0.822842	-0.168894	0.0128002	-0.0881613	0.32304
ENSG00000197121	PGAP1	protein_coding	0.032603	0.822852	0.316139	0.000827546	0.155412	0.196298
ENSG00000008294	SPAG9	protein_coding	-0.017046	0.823076	-0.0982343	0.0462851	-0.0557567	0.359736
ENSG00000149273	RPS3	protein_coding	0.0223276	0.823076	0.0274461	0.761718	0.0242436	0.798908
ENSG00000268670	AC016586.1	lncRNA	-0.0439598	0.823076	0.0272261	0.904613	-0.00952856	0.961193
ENSG00000146707	POMZP3	protein_coding	0.0442919	0.823249	0.145652	0.431638	0.0842505	0.6002
ENSG00000139132	FGD4	protein_coding	0.0386395	0.823303	-0.259079	0.0459624	-0.0752475	0.624365
ENSG00000225808	DNAJC19P5	processed_pseudogene	0.0272852	0.823363	0.119104	0.40216	0.0513703	0.587981
ENSG00000124593	AL365205.1	protein_coding	-0.0310094	0.823628	0.0426688	0.811458	0.001527	0.99155
ENSG00000185022	MAFF	protein_coding	0.0441338	0.823687	0.0574575	0.787322	0.0449209	0.800957
ENSG00000139977	NAA30	protein_coding	-0.0224206	0.823724	0.0405624	0.63264	0.00920023	0.933632
ENSG00000232907	DLGAP4-AS1	lncRNA	-0.0285579	0.823928	0.079998	0.610587	0.0154476	0.906196
ENSG00000146802	TMEM168	protein_coding	0.0232987	0.824498	0.172346	0.0083835	0.093966	0.275042
ENSG00000179604	CDC42EP4	protein_coding	0.0370035	0.824522	-0.246705	0.0430456	-0.0737329	0.623214
ENSG00000232004	CAP1P2	processed_pseudogene	0.0243538	0.824522	-0.114311	0.288276	-0.0187344	0.839597
ENSG00000068383	INPP5A	protein_coding	0.0230935	0.824671	0.0575331	0.486743	0.0399334	0.63744
ENSG00000153317	ASAP1	protein_coding	0.0420912	0.824671	-0.251217	0.107796	-0.0638161	0.703016
ENSG00000160588	MPZL3	protein_coding	-0.0385404	0.824671	-0.0980114	0.515265	-0.0634338	0.659223
ENSG00000255310	AF131215.5	lncRNA	-0.0437713	0.824671	0.181665	0.34161	0.0475507	0.784725
ENSG00000277130	AC073569.3	lncRNA	0.03743	0.824818	0.162135	0.388972	0.0792699	0.565503
ENSG00000173852	DPY19L1	protein_coding	0.0205237	0.824841	0.103611	0.0449259	0.059592	0.351415
ENSG00000237917	PARP4P1	unprocessed_pseudogene	0.0279734	0.824841	0.0164068	0.925428	0.0197161	0.869335
ENSG00000237094	AL732372.2	transcribed_unprocessed_pseudogene	0.0250721	0.825049	0.00196602	0.991821	0.0131994	0.907478
ENSG00000239246	AC008026.1	processed_pseudogene	0.0247903	0.825064	0.02983	0.837158	0.0226239	0.824676
ENSG00000127463	EMC1	protein_coding	0.0282234	0.825064	-0.0281988	0.812637	-0.00304292	0.996948
ENSG00000204839	MROH6	protein_coding	0.0437938	0.825064	-0.286367	0.109638	-0.0680869	0.680741
ENSG00000196505	GDAP2	protein_coding	-0.028631	0.825469	-0.0096734	0.946544	-0.0184963	0.891358
ENSG00000267454	ZNF582-AS1	lncRNA	0.0397341	0.825469	0.127966	0.509552	0.0693932	0.642339
ENSG00000243989	ACY1	protein_coding	-0.037646	0.825617	-0.0306646	0.893195	-0.0294262	0.854626
ENSG00000127743	IL17B	protein_coding	0.0287892	0.825641	-0.0926575	0.502216	-0.0139513	0.910494
ENSG00000198363	ASPH	protein_coding	-0.0205517	0.825641	0.227166	4.87176e-05	0.0951414	0.347161
ENSG00000279148	AC126474.1	TEC	0.0409233	0.825641	-0.0614693	0.766063	-0.00243994	0.987934
ENSG00000213757	AC020898.1	processed_pseudogene	-0.0308122	0.825756	0.175153	0.305743	0.041678	0.727201
ENSG00000154642	C21orf91	protein_coding	-0.0243948	0.825764	0.0673668	0.440137	0.0208549	0.861456
ENSG00000272991	AF129408.1	lncRNA	-0.0275496	0.825764	-0.0319065	0.843311	-0.0255587	0.824029
ENSG00000253352	TUG1	lncRNA	0.0273898	0.825861	0.085088	0.40328	0.0550476	0.630773
ENSG00000259956	RBM15B	protein_coding	-0.0192429	0.825861	0.0244903	0.771273	0.00178411	0.983933
ENSG00000260448	LCMT1-AS1	lncRNA	-0.04027	0.825861	-0.125901	0.517065	-0.069915	0.644222
ENSG00000287883	AC093627.22	lncRNA	0.0239329	0.825861	-0.0796028	0.474382	-0.0116394	0.909218
ENSG00000255139	AP000442.1	lncRNA	-0.0206969	0.826081	0.0879434	0.461134	0.0217699	0.804352
ENSG00000163666	HESX1	protein_coding	-0.0272816	0.826085	0.115977	0.440118	0.026841	0.809273
ENSG00000272604	AC073073.2	lncRNA	0.0425602	0.826085	-0.0468724	0.830241	0.00286409	0.98777
ENSG00000288044	AL096870.10	lncRNA	-0.0414696	0.826085	-0.00855609	0.972083	-0.022828	0.903799
ENSG00000163050	COQ8A	protein_coding	-0.0262769	0.826115	0.0359403	0.740682	0.00453095	0.972153
ENSG00000006468	ETV1	protein_coding	0.0395339	0.826287	0.211255	0.12558	0.113695	0.404136
ENSG00000110851	PRDM4	protein_coding	-0.0232728	0.826287	-0.147331	0.0321833	-0.0802106	0.326305
ENSG00000128564	VGF	protein_coding	-0.0409746	0.826287	-0.455698	0.0604541	-0.141962	0.333033
ENSG00000168000	BSCL2	protein_coding	0.0429334	0.826287	0.103542	0.610261	0.0623734	0.706838
ENSG00000261226	AC092384.3	lncRNA	0.0333905	0.826299	0.0487373	0.790356	0.0316068	0.81022
ENSG00000278768	BACE1-AS	lncRNA	0.0417932	0.826299	0.0379715	0.85057	0.0364229	0.840051
ENSG00000167671	UBXN6	protein_coding	-0.0252903	0.826307	0.133196	0.0854593	0.051345	0.639906
ENSG00000236536	AC003986.3	lncRNA	0.0212781	0.826307	0.0681118	0.559263	0.0343102	0.670547
ENSG00000075826	SEC31B	protein_coding	-0.0401304	0.826361	0.0134016	0.950587	-0.013173	0.944976
ENSG00000240204	SMKR1	protein_coding	0.0232657	0.826361	-0.0535792	0.646178	-0.00502757	0.959541
ENSG00000146425	DYNLT1	protein_coding	-0.0356362	0.82638	-0.124261	0.341218	-0.0736247	0.576076
ENSG00000168175	MAPK1IP1L	protein_coding	-0.0280397	0.82638	-0.049824	0.658328	-0.0344866	0.754928
ENSG00000233461	AL445524.1	lncRNA	-0.0414943	0.82638	-0.10037	0.61931	-0.0608857	0.704869
ENSG00000237280	AL136982.3	lncRNA	-0.028142	0.82638	0.0196374	0.912831	-0.00537764	0.962834
ENSG00000279349	AC092692.1	TEC	0.0240846	0.82638	-0.0300623	0.820439	0.00209749	0.983874
ENSG00000285976	AL135905.2	protein_coding	0.0429386	0.82638	0.203437	0.297576	0.0995171	0.520552
ENSG00000172738	TMEM217	protein_coding	0.0265674	0.826446	-0.0109187	0.949752	0.00964919	0.938604
ENSG00000251192	ZNF674	protein_coding	0.0434878	0.826465	0.174368	0.337761	0.095263	0.546727
ENSG00000273156	AC124016.3	lncRNA	-0.0426334	0.826495	0.736689	0.00103987	0.158632	0.273962
ENSG00000248092	NNT-AS1	lncRNA	-0.0282816	0.826718	-0.48678	4.42625e-08	-0.188165	0.15185
ENSG00000257576	HSPD1P4	processed_pseudogene	-0.0347389	0.826718	-0.0222615	0.914801	-0.0252483	0.867216
ENSG00000274015	AL136038.7	lncRNA	0.0327186	0.826754	0.00942685	0.964259	0.020042	0.894535
ENSG00000206612	SNORA2A	snoRNA	-0.0410795	0.826858	-0.190053	0.333779	-0.0871313	0.562995
ENSG00000123901	GPR83	protein_coding	0.0336236	0.826905	0.0205168	0.920614	0.0245709	0.867438
ENSG00000125864	BFSP1	protein_coding	0.0345901	0.826905	0.100868	0.575548	0.0554121	0.677736
ENSG00000257621	PSMA3-AS1	lncRNA	0.0244242	0.826905	0.212431	0.00173167	0.113203	0.201809
ENSG00000127616	SMARCA4	protein_coding	-0.0316313	0.826905	-0.0142507	0.926833	-0.0217906	0.888765
ENSG00000131503	ANKHD1	protein_coding	-0.0410919	0.826905	0.0953622	0.581308	0.0230165	0.906196
ENSG00000173275	ZNF449	protein_coding	-0.0414444	0.826905	0.063855	0.731246	0.00864065	0.964386
ENSG00000230583	GTF2IRD1P1	transcribed_unprocessed_pseudogene	0.0342881	0.826905	0.000442886	0.99843	0.017516	0.912888
ENSG00000251194	AL133330.1	lncRNA	0.0347918	0.826905	-0.0279901	0.889043	0.00720613	0.963332
ENSG00000272655	POLR2J4	transcribed_unprocessed_pseudogene	0.0411575	0.826955	-0.0351115	0.860985	0.00512723	0.977885
ENSG00000200502	AL512604.1	misc_RNA	0.0283752	0.827159	0.136755	0.363915	0.0558393	0.571
ENSG00000274008	AL442635.1	misc_RNA	-0.027084	0.827337	-0.102716	0.45245	-0.0500597	0.613105
ENSG00000009335	UBE3C	protein_coding	-0.0152757	0.82734	-0.070353	0.152958	-0.042264	0.445143
ENSG00000204130	RUFY2	protein_coding	-0.0364609	0.827347	0.0684129	0.652023	0.0142432	0.937499
ENSG00000272556	GTF2IP13	transcribed_unprocessed_pseudogene	0.0418006	0.827347	-0.0169293	0.946099	0.0137829	0.94451
ENSG00000214784	AC010468.1	processed_pseudogene	0.043171	0.827511	0.171995	0.366692	0.0918742	0.564893
ENSG00000125898	FAM110A	protein_coding	0.0425655	0.827698	-0.0178976	0.938524	0.013162	0.948504
ENSG00000159792	PSKH1	protein_coding	0.0295304	0.827698	0.0284566	0.826415	0.0280312	0.819501
ENSG00000168904	LRRC28	protein_coding	-0.0406144	0.827698	0.0588833	0.749593	0.00663281	0.972153
ENSG00000188002	AC026412.1	transcribed_unprocessed_pseudogene	-0.044271	0.827698	0.0572128	0.789445	0.00387121	0.984047
ENSG00000198208	RPS6KL1	protein_coding	-0.034546	0.827698	-0.334218	0.00275896	-0.15508	0.194133
ENSG00000233242	AL512604.3	lncRNA	0.0247148	0.827698	0.00558468	0.973243	0.0134423	0.904275
ENSG00000266904	LINC00663	lncRNA	0.0332179	0.827698	0.0725942	0.684981	0.0436605	0.742679
ENSG00000275580	AC022306.2	lncRNA	-0.0379047	0.827698	-0.0943624	0.621805	-0.056312	0.704103
ENSG00000141699	RETREG3	protein_coding	0.0241163	0.828197	0.157953	0.0284419	0.0881167	0.310932
ENSG00000069509	FUNDC1	protein_coding	0.0372628	0.828226	-0.0236023	0.896146	0.00782446	0.964139
ENSG00000157353	FCSK	protein_coding	-0.0321321	0.828289	-0.0529913	0.695722	-0.0403863	0.763197
ENSG00000206897	SNORA9B	snoRNA	-0.0340691	0.828289	0.0134246	0.952755	-0.0107158	0.946421
ENSG00000224358	TMCO1-AS1	lncRNA	-0.0413054	0.828289	-0.0248993	0.915499	-0.0311422	0.865438
ENSG00000250959	GLUD1P3	transcribed_unprocessed_pseudogene	0.0352557	0.828289	-0.000388691	0.998048	0.0168975	0.918679
ENSG00000276672	AL161891.1	lncRNA	-0.0422191	0.828289	-0.112585	0.53873	-0.0649623	0.69647
ENSG00000269559	AC093677.2	lncRNA	-0.0321441	0.828434	0.3287	0.127726	0.0639866	0.577134
ENSG00000125124	BBS2	protein_coding	-0.0260332	0.828451	0.0498258	0.620156	0.0120558	0.926418
ENSG00000245205	EEF1A1P4	processed_pseudogene	0.0348441	0.828451	0.104282	0.56729	0.0556252	0.678706
ENSG00000177700	POLR2L	protein_coding	0.0259017	0.828468	-0.12492	0.13063	-0.0440252	0.713482
ENSG00000253833	AC022868.1	processed_pseudogene	-0.0205872	0.828671	0.0519557	0.673825	0.00922185	0.926642
ENSG00000170892	TSEN34	protein_coding	-0.0335687	0.828825	-0.117817	0.338894	-0.0706668	0.573712
ENSG00000253194	AL137009.2	lncRNA	0.0293588	0.828825	-0.0355191	0.829367	0.00246092	0.984751
ENSG00000272787	AC253536.6	lncRNA	-0.0344455	0.828855	-0.292623	0.147344	-0.0955918	0.429586
ENSG00000100154	TTC28	protein_coding	0.0254031	0.828992	-0.0987322	0.411294	-0.0165952	0.876818
ENSG00000145911	N4BP3	protein_coding	0.0240026	0.82909	-0.00946818	0.952307	0.00881427	0.938482
ENSG00000254985	RSF1-IT2	lncRNA	0.0353072	0.82909	0.0464936	0.813331	0.0351783	0.811876
ENSG00000151743	AMN1	protein_coding	-0.0424122	0.829395	0.39377	0.0363301	0.110069	0.476875
ENSG00000138433	CIR1	protein_coding	-0.0296201	0.829641	0.100441	0.331662	0.0339946	0.80093
ENSG00000229091	HSPA8P8	processed_pseudogene	0.0310885	0.829641	-0.0582296	0.725539	-0.00415387	0.97493
ENSG00000186638	KIF24	protein_coding	0.0283354	0.82976	0.0727203	0.497001	0.0488664	0.663518
ENSG00000287672	AC003086.1	lncRNA	0.0332536	0.829786	0.00971912	0.964004	0.0204277	0.896193
ENSG00000273143	AL355512.1	lncRNA	0.0332947	0.829877	-0.508419	0.06153	-0.0473975	0.671326
ENSG00000100731	PCNX1	protein_coding	-0.0267278	0.83	-0.167151	0.0335963	-0.0877432	0.373518
ENSG00000118620	ZNF430	protein_coding	-0.0229736	0.83	-0.00583473	0.973224	-0.0132943	0.9064
ENSG00000140848	CPNE2	protein_coding	0.0252923	0.83	0.172405	0.0216914	0.0944616	0.299968
ENSG00000250608	AC010210.1	lncRNA	-0.0234525	0.83	0.00760558	0.963683	-0.00796154	0.943463
ENSG00000266852	MIR4482	miRNA	0.019832	0.83	-0.021342	0.855942	0.00307597	0.971087
ENSG00000243927	MRPS6	protein_coding	-0.0306757	0.830441	-0.0603026	0.630444	-0.0435043	0.726576
ENSG00000249087	ZNF436-AS1	lncRNA	0.0417083	0.830441	0.0499595	0.819589	0.0414751	0.815104
ENSG00000285728	AC098484.4	lncRNA	-0.0412217	0.830441	-0.0711442	0.734403	-0.0502571	0.767883
ENSG00000134690	CDCA8	protein_coding	0.02109	0.830618	-0.0317167	0.725435	-0.00389561	0.967214
ENSG00000280028	AC007431.3	TEC	-0.0252803	0.830618	0.0185212	0.911662	-0.00497466	0.965182
ENSG00000207719	MIR623	miRNA	0.0222058	0.83076	0.0471825	0.711323	0.0264466	0.764418
ENSG00000198814	GK	protein_coding	-0.0300241	0.830813	0.128971	0.205393	0.0459462	0.723042
ENSG00000245648	AC022075.1	lncRNA	0.042647	0.830868	-0.187884	0.318824	-0.043648	0.805368
ENSG00000272031	ANKRD34A	protein_coding	0.0355051	0.830896	-0.0228062	0.913997	0.00938952	0.955509
ENSG00000159625	DRC7	protein_coding	0.0259256	0.831218	0.0410868	0.784333	0.0279335	0.798718
ENSG00000166908	PIP4K2C	protein_coding	-0.0355889	0.831218	0.0036672	0.98621	-0.0158046	0.928312
ENSG00000259467	NDUFAF4P1	processed_pseudogene	0.0259226	0.831218	0.030431	0.845925	0.0239723	0.830661
ENSG00000268543	AC012313.4	TEC	-0.0379101	0.831287	0.43271	0.0688871	0.0818999	0.536129
ENSG00000068079	IFI35	protein_coding	0.0297887	0.831388	0.0514887	0.678946	0.0391986	0.75067
ENSG00000239779	WBP1	protein_coding	0.042172	0.831388	0.122941	0.53229	0.0721516	0.660721
ENSG00000273014	AC018645.3	lncRNA	0.0420787	0.831388	0.165665	0.345055	0.090854	0.561493
ENSG00000107872	FBXL15	protein_coding	-0.033265	0.831391	-0.321531	0.00285349	-0.144921	0.2389
ENSG00000161912	ADCY10P1	transcribed_unprocessed_pseudogene	-0.0420831	0.83149	0.177616	0.350597	0.0471311	0.787102
ENSG00000120370	GORAB	protein_coding	0.0334858	0.831621	0.0740694	0.591594	0.0508894	0.694128
ENSG00000182600	SNORC	protein_coding	-0.0292862	0.831621	-0.0789064	0.617229	-0.0442726	0.703016
ENSG00000111834	RSPH4A	protein_coding	0.0310352	0.831783	0.230894	0.208518	0.0891266	0.437684
ENSG00000226029	LINC01772	lncRNA	0.0279962	0.831783	-0.0812326	0.567743	-0.011725	0.927886
ENSG00000249738	AC008691.1	lncRNA	-0.0257682	0.831783	-0.248525	0.0886364	-0.072416	0.391932
ENSG00000273402	AC004908.3	lncRNA	-0.0297847	0.831783	0.214153	0.230635	0.0495727	0.665125
ENSG00000083937	CHMP2B	protein_coding	0.025871	0.832058	0.125841	0.135911	0.0727178	0.447986
ENSG00000279347	AC021945.1	TEC	-0.0344005	0.832058	0.175677	0.347482	0.0413586	0.765755
ENSG00000035141	FAM136A	protein_coding	-0.0187706	0.832095	-0.0977902	0.0997075	-0.0562017	0.429928
ENSG00000161265	U2AF1L4	protein_coding	-0.0365118	0.832095	-0.00741706	0.974175	-0.0206712	0.906293
ENSG00000196715	VKORC1L1	protein_coding	-0.0241306	0.832095	-0.0553106	0.538243	-0.0377541	0.696263
ENSG00000249915	PDCD6	protein_coding	-0.0309383	0.832095	-0.0863743	0.470344	-0.0549424	0.65738
ENSG00000254369	HOXA-AS3	lncRNA	-0.0200243	0.832095	0.0887876	0.457962	0.0224052	0.798914
ENSG00000219027	RPS3AP2	processed_pseudogene	-0.0208426	0.832105	0.129796	0.296182	0.0327728	0.691254
ENSG00000277744	AC011462.4	lncRNA	-0.0206586	0.832105	0.0197329	0.888459	-0.00245708	0.978556
ENSG00000279880	AC134407.3	TEC	0.0341475	0.832201	0.50885	0.0580179	0.137854	0.280474
ENSG00000227331	AC005042.1	processed_pseudogene	-0.0379449	0.832545	0.018316	0.940139	-0.010707	0.952366
ENSG00000125107	CNOT1	protein_coding	0.0225023	0.832546	0.0687444	0.401389	0.0444211	0.629071
ENSG00000168811	IL12A	protein_coding	-0.0409626	0.83263	0.100459	0.620868	0.0211028	0.915945
ENSG00000255423	EBLN2	protein_coding	-0.038038	0.83263	0.26394	0.0460467	0.094948	0.512639
ENSG00000205544	TMEM256	protein_coding	0.0419725	0.833065	-0.291274	0.144256	-0.0589753	0.719038
ENSG00000258768	AL356019.2	lncRNA	-0.0388406	0.833065	0.105994	0.597392	0.0212077	0.907303
ENSG00000242689	CNTF	protein_coding	0.0418181	0.833101	0.097638	0.629631	0.0623297	0.712837
ENSG00000236662	AL133215.1	lncRNA	-0.0278454	0.833159	-0.0433103	0.788268	-0.0304209	0.79696
ENSG00000121621	KIF18A	protein_coding	-0.0233782	0.833293	0.206604	0.00243132	0.0847124	0.442672
ENSG00000167595	PROSER3	protein_coding	0.0417509	0.833293	0.0304442	0.891417	0.0330304	0.861523
ENSG00000199121	MIR26B	miRNA	0.0259647	0.833293	0.0105191	0.952755	0.0169764	0.89012
ENSG00000221066	SNORD111	snoRNA	-0.0305542	0.833293	0.0400826	0.828687	0.000737862	0.996857
ENSG00000230979	AC079250.1	processed_pseudogene	0.0270522	0.833385	0.0244181	0.886399	0.0218561	0.855722
ENSG00000280670	CCDC163	protein_coding	-0.0404015	0.833392	-0.273546	0.182157	-0.114224	0.448909
ENSG00000225973	PIGBOS1	protein_coding	-0.0388414	0.833452	-0.16755	0.270892	-0.0927267	0.52406
ENSG00000270061	AC068790.5	lncRNA	0.024475	0.833452	0.0705668	0.608507	0.036995	0.704577
ENSG00000196497	IPO4	protein_coding	0.0402512	0.833636	-0.0514571	0.789364	-0.00218389	0.990008
ENSG00000267606	AC006116.10	lncRNA	-0.0225978	0.833728	0.124201	0.35509	0.0319591	0.738324
ENSG00000273485	AL139339.2	lncRNA	-0.0322089	0.833822	-0.130877	0.43729	-0.05953	0.625957
ENSG00000086065	CHMP5	protein_coding	-0.026727	0.833878	0.0370438	0.74939	0.00468375	0.972582
ENSG00000174579	MSL2	protein_coding	-0.0182318	0.833941	0.138345	0.00744502	0.0585464	0.496086
ENSG00000167657	DAPK3	protein_coding	0.0281674	0.833943	-0.0944202	0.332341	-0.0299603	0.809273
ENSG00000228063	LYPLAL1-DT	lncRNA	0.0311787	0.833943	0.128384	0.446169	0.0570551	0.625279
ENSG00000232940	HCG25	lncRNA	0.0329875	0.833943	0.0390366	0.840781	0.0305459	0.830835
ENSG00000233225	AC004987.2	processed_pseudogene	0.0294279	0.833943	0.0699019	0.67522	0.0405401	0.739606
ENSG00000261775	AC012435.3	lncRNA	0.0249622	0.833943	-0.0456512	0.741697	-0.0025518	0.980397
ENSG00000065320	NTN1	protein_coding	-0.0298921	0.834099	0.132874	0.431875	0.0317906	0.804358
ENSG00000213453	FTH1P3	processed_pseudogene	-0.0295425	0.834099	0.0121104	0.95326	-0.00971277	0.947065
ENSG00000164615	CAMLG	protein_coding	-0.0329068	0.834112	-0.0902999	0.493703	-0.0584104	0.651525
ENSG00000159884	CCDC107	protein_coding	-0.0367457	0.834134	0.1689	0.216342	0.0572056	0.709975
ENSG00000234709	UPF3AP3	transcribed_processed_pseudogene	0.0263272	0.834194	0.200344	0.204805	0.0747056	0.437371
ENSG00000260796	AC145285.3	lncRNA	-0.0222832	0.834225	0.119152	0.369383	0.030336	0.748602
ENSG00000132330	SCLY	protein_coding	-0.0363413	0.834541	-0.0521845	0.753543	-0.042439	0.781353
ENSG00000136197	C7orf25	protein_coding	-0.0319972	0.834541	0.0742087	0.689483	0.0122607	0.938993
ENSG00000200350	RNU6-1285P	snRNA	0.0208034	0.834722	0.0451895	0.713989	0.0262089	0.763094
ENSG00000240771	ARHGEF25	protein_coding	0.0246635	0.834782	0.116941	0.396322	0.051036	0.582547
ENSG00000181873	IBA57	protein_coding	0.030693	0.835064	-0.0181122	0.904069	0.00670419	0.96462
ENSG00000164631	ZNF12	protein_coding	-0.0164265	0.835199	0.0681346	0.255476	0.0253282	0.768887
ENSG00000265531	FCGR1CP	unprocessed_pseudogene	-0.0390391	0.835242	-0.95733	0.001562	-0.159653	0.25084
ENSG00000285258	ATXN7	protein_coding	-0.0216421	0.835242	0.11342	0.385309	0.0292608	0.754134
ENSG00000213033	AURKAP1	transcribed_processed_pseudogene	-0.0217716	0.835497	0.0120621	0.939316	-0.00605818	0.955509
ENSG00000096746	HNRNPH3	protein_coding	-0.036491	0.835656	0.106616	0.517636	0.0329343	0.857575
ENSG00000111224	PARP11	protein_coding	0.0360563	0.835656	0.0453755	0.78865	0.037219	0.815836
ENSG00000158156	XKR8	protein_coding	0.0415316	0.835656	-0.140969	0.458757	-0.0311901	0.868839
ENSG00000212283	SNORD89	snoRNA	0.027294	0.835656	0.908553	0.0218899	0.0955295	0.232228
ENSG00000267717	SRSF10P1	processed_pseudogene	-0.0231878	0.835656	0.124358	0.371324	0.0320961	0.749147
ENSG00000279594	AL049780.3	TEC	0.025655	0.836006	0.0603801	0.68532	0.0348809	0.746253
ENSG00000259232	AC105129.1	processed_pseudogene	0.0209919	0.836064	0.110692	0.355795	0.0473505	0.551522
ENSG00000255135	AP002360.2	lncRNA	-0.0402166	0.83618	-0.251518	0.129795	-0.120967	0.414184
ENSG00000236778	INTS6-AS1	lncRNA	0.0396755	0.836248	0.168707	0.392974	0.0877471	0.574645
ENSG00000276148	AC084824.6	lncRNA	0.0286223	0.836275	0.0673302	0.681553	0.0366282	0.753579
ENSG00000110665	C11orf21	protein_coding	-0.0246695	0.836374	-0.0263956	0.813858	-0.025183	0.820048
ENSG00000137502	RAB30	protein_coding	-0.0409858	0.836374	0.147925	0.444743	0.0392138	0.829495
ENSG00000171720	HDAC3	protein_coding	0.0176431	0.836374	-0.12793	0.0164996	-0.0499892	0.561279
ENSG00000227081	AC005912.1	processed_pseudogene	-0.0409768	0.836374	-0.0987158	0.624293	-0.0599458	0.721737
ENSG00000130244	FAM98C	protein_coding	0.0389875	0.83651	-0.0465727	0.804826	-0.0008105	0.996209
ENSG00000260290	AC092115.2	processed_pseudogene	0.0317304	0.83651	0.0253611	0.896818	0.025409	0.86175
ENSG00000196227	FAM217B	protein_coding	0.0296692	0.836679	0.156285	0.120388	0.0856231	0.452338
ENSG00000225891	DHDDS-AS1	lncRNA	0.0249603	0.836679	0.0600092	0.68054	0.0337776	0.746253
ENSG00000229587	AL158825.2	lncRNA	-0.0310788	0.836679	0.0535132	0.771245	0.00568048	0.970014
ENSG00000258682	AL132989.1	lncRNA	-0.030312	0.836679	-0.0572807	0.742536	-0.0370894	0.774366
ENSG00000271886	MIR98	miRNA	0.0208746	0.836679	0.0573056	0.63853	0.0306498	0.72223
ENSG00000273203	AC006946.2	lncRNA	-0.0271758	0.836679	0.168817	0.292891	0.0386077	0.717201
ENSG00000285053	TBCE	protein_coding	0.0400098	0.836679	0.104396	0.606622	0.0623348	0.704493
ENSG00000112699	GMDS	protein_coding	0.032859	0.836682	-0.0150476	0.930064	0.00893305	0.954378
ENSG00000242539	AC007620.2	lncRNA	-0.0276082	0.8368	-0.00409989	0.982379	-0.0151272	0.911175
ENSG00000254635	WAC-AS1	lncRNA	-0.0296154	0.836901	0.110432	0.310689	0.037526	0.785671
ENSG00000113712	CSNK1A1	protein_coding	-0.0185431	0.837053	-0.128004	0.0248323	-0.0688201	0.360101
ENSG00000134827	TCN1	protein_coding	-0.0402272	0.837184	0.148252	0.448988	0.03806	0.83242
ENSG00000218502	H2AZP3	processed_pseudogene	-0.0212066	0.837184	0.0597551	0.64702	0.0119898	0.910311
ENSG00000126775	ATG14	protein_coding	0.0279089	0.837467	0.0187743	0.886395	0.0229489	0.857477
ENSG00000263069	RNF213-AS1	lncRNA	0.031493	0.837548	0.034022	0.860309	0.027283	0.845992
ENSG00000121988	ZRANB3	protein_coding	0.0260939	0.83769	-0.12659	0.190761	-0.0425537	0.740859
ENSG00000273108	AL121929.3	lncRNA	-0.0407666	0.83769	-0.15071	0.417663	-0.0809944	0.616725
ENSG00000149636	DSN1	protein_coding	-0.0234108	0.8381	-0.0583811	0.532691	-0.0395708	0.68993
ENSG00000175489	LRRC25	protein_coding	0.0238844	0.8381	-0.0439832	0.743962	-0.00250003	0.979905
ENSG00000155034	FBXL18	protein_coding	0.0318288	0.838207	-0.22122	0.0398298	-0.0700822	0.624365
ENSG00000177614	PGBD5	protein_coding	-0.0243592	0.838207	0.0172634	0.885802	-0.00337228	0.97669
ENSG00000250326	AC104596.1	lncRNA	-0.0349182	0.838207	0.780063	0.00809969	0.119176	0.324235
ENSG00000175344	CHRNA7	protein_coding	0.0210675	0.838481	0.113192	0.353248	0.0487329	0.548991
ENSG00000200882	RNU6-681P	snRNA	-0.0205822	0.838481	-0.0594543	0.605545	-0.0300185	0.715625
ENSG00000272654	AL358472.2	lncRNA	0.0376256	0.838481	-0.0140157	0.953407	0.0126438	0.945983
ENSG00000266801	AC009137.2	lncRNA	-0.030331	0.838533	-0.0473691	0.790885	-0.033879	0.800075
ENSG00000155561	NUP205	protein_coding	-0.0133438	0.838687	0.0636597	0.160459	0.0247477	0.713691
ENSG00000085832	EPS15	protein_coding	0.0181306	0.838696	0.14343	0.00764829	0.0783882	0.284119
ENSG00000133243	BTBD2	protein_coding	-0.027824	0.838696	-0.484493	9.03416e-08	-0.18888	0.150781
ENSG00000114127	XRN1	protein_coding	0.0240075	0.83875	0.128457	0.0965702	0.0727776	0.433351
ENSG00000140829	DHX38	protein_coding	0.0193229	0.838895	-0.0497291	0.55518	-0.0130356	0.910494
ENSG00000172113	NME6	protein_coding	-0.0224012	0.838895	-0.0548899	0.539282	-0.0376971	0.675693
ENSG00000253816	AC138866.1	unprocessed_pseudogene	0.0383874	0.838895	-0.00193287	0.992942	0.0182341	0.925352
ENSG00000277632	CCL3	protein_coding	0.0370028	0.838895	-0.11942	0.529784	-0.0193626	0.910592
ENSG00000284052	AC006460.2	lncRNA	0.026436	0.838895	0.0810171	0.596269	0.0429045	0.696662
ENSG00000287569	AL078587.2	lncRNA	0.0242963	0.838895	0.0302655	0.843259	0.0229786	0.832962
ENSG00000130479	MAP1S	protein_coding	0.0338212	0.838961	-0.0466987	0.765146	-0.00414238	0.97908
ENSG00000196460	RFX8	protein_coding	-0.0387768	0.839133	-0.0281264	0.891417	-0.0311323	0.864322
ENSG00000234964	FABP5P7	processed_pseudogene	-0.0262028	0.839133	-0.0165899	0.926	-0.0186788	0.880887
ENSG00000063322	MED29	protein_coding	-0.0252826	0.839176	-0.0151693	0.903517	-0.0198319	0.87229
ENSG00000110497	AMBRA1	protein_coding	-0.0259457	0.839176	-0.0754346	0.514943	-0.0487241	0.679063
ENSG00000111110	PPM1H	protein_coding	-0.0404277	0.839176	0.11974	0.520376	0.0305643	0.874496
ENSG00000159674	SPON2	protein_coding	-0.0394648	0.839176	-0.00996655	0.96451	-0.0236277	0.904926
ENSG00000175352	NRIP3	protein_coding	0.0202668	0.839176	-0.308493	1.13364e-07	-0.11138	0.335319
ENSG00000183604	SMG1P5	transcribed_unprocessed_pseudogene	-0.0364807	0.839176	0.00130002	0.994911	-0.0170721	0.927382
ENSG00000185347	TEDC1	protein_coding	0.02999	0.839176	-0.0937327	0.400229	-0.0275925	0.84543
ENSG00000197191	CYSRT1	protein_coding	0.0297006	0.839176	0.0239358	0.898485	0.0240472	0.862787
ENSG00000229276	REV3L-IT1	lncRNA	-0.0208181	0.839176	0.045119	0.737255	0.00706347	0.949282
ENSG00000117751	PPP1R8	protein_coding	-0.0209743	0.839341	-0.0470136	0.598243	-0.0325554	0.723207
ENSG00000284882	AL359762.1	lncRNA	-0.0336565	0.839341	-0.436331	0.0798231	-0.105088	0.392805
ENSG00000228766	RPL7L1P8	processed_pseudogene	-0.0265113	0.83937	0.0666617	0.679766	0.0122174	0.92879
ENSG00000225163	LINC00618	lncRNA	-0.0372687	0.839728	0.0090033	0.971493	-0.0138513	0.941014
ENSG00000244675	AC108676.1	lncRNA	0.0207785	0.839835	0.233158	0.10335	0.0669016	0.35021
ENSG00000106404	CLDN15	protein_coding	0.0329192	0.839952	0.0172049	0.922193	0.024138	0.881757
ENSG00000242697	RPL5P12	processed_pseudogene	0.0201076	0.840203	0.073751	0.530387	0.0351457	0.665125
ENSG00000275401	AL391095.4	lncRNA	-0.0329372	0.840203	-0.144754	0.41449	-0.0673326	0.60542
ENSG00000272892	AL133551.1	lncRNA	0.0251315	0.840236	0.0974178	0.495151	0.043082	0.654025
ENSG00000175556	LONRF3	protein_coding	-0.0297304	0.840564	-0.139279	0.199935	-0.077295	0.507346
ENSG00000183401	CCDC159	protein_coding	-0.0401098	0.840564	-0.205538	0.283334	-0.0999891	0.523001
ENSG00000261270	AC012181.2	lncRNA	-0.0274786	0.840564	-0.207998	0.181145	-0.0749721	0.456885
ENSG00000226562	CYP4F26P	lncRNA	-0.036174	0.840593	0.175314	0.37124	0.0434366	0.779949
ENSG00000186577	SMIM29	protein_coding	0.0390383	0.840697	-0.157604	0.349575	-0.0420479	0.810475
ENSG00000089091	DZANK1	protein_coding	-0.0393781	0.840833	0.0347897	0.881755	-0.00439197	0.979727
ENSG00000166233	ARIH1	protein_coding	-0.0179282	0.840833	0.0546015	0.427049	0.0180886	0.84646
ENSG00000070610	GBA2	protein_coding	-0.0205209	0.84089	0.0497545	0.543066	0.0145225	0.893318
ENSG00000157106	SMG1	protein_coding	0.036913	0.84089	0.0281714	0.877981	0.034636	0.824539
ENSG00000241429	EEF1A1P25	processed_pseudogene	0.0199617	0.84089	0.0824474	0.479545	0.0376176	0.636615
ENSG00000154144	TBRG1	protein_coding	-0.0189892	0.841159	0.0228247	0.781074	0.00205746	0.979616
ENSG00000236456	AL035458.1	processed_pseudogene	-0.0317703	0.841159	0.0431576	0.826183	0.00149021	0.993016
ENSG00000089775	ZBTB25	protein_coding	-0.0365534	0.841317	-0.100669	0.529204	-0.0624299	0.680381
ENSG00000185808	PIGP	protein_coding	-0.0342118	0.841317	-0.0575416	0.705008	-0.0425983	0.772676
ENSG00000258634	AL160006.1	lncRNA	0.0369281	0.841317	-0.243818	0.0890112	-0.0690644	0.664354
ENSG00000073905	VDAC1P1	processed_pseudogene	0.0242222	0.841354	0.00099871	0.99567	0.0123817	0.919039
ENSG00000199691	RN7SKP173	misc_RNA	0.0274962	0.841354	0.0689663	0.670416	0.0386422	0.743061
ENSG00000260101	AC008074.2	lncRNA	-0.0339442	0.841354	-0.0275964	0.896146	-0.0280149	0.862105
ENSG00000102699	PARP4	protein_coding	0.0276854	0.841381	-0.0305376	0.739902	-0.0040026	0.969029
ENSG00000106031	HOXA13	protein_coding	-0.0255342	0.841381	0.111458	0.230584	0.0408437	0.733382
ENSG00000110906	KCTD10	protein_coding	-0.0218897	0.841381	-0.0449793	0.642495	-0.0317016	0.740887
ENSG00000154608	CEP170P1	transcribed_unprocessed_pseudogene	0.0381431	0.841381	0.0636375	0.76206	0.0438943	0.794307
ENSG00000181016	LSMEM1	protein_coding	-0.037589	0.841381	0.236776	0.24	0.0560139	0.713489
ENSG00000234825	XRCC6P2	processed_pseudogene	-0.0343292	0.841381	-0.0703855	0.717409	-0.0436794	0.769151
ENSG00000273173	SNURF	protein_coding	-0.0185795	0.841381	0.0922479	0.424979	0.0234835	0.774366
ENSG00000274386	TMEM269	protein_coding	0.0279932	0.841381	-0.100121	0.498973	-0.0166153	0.900297
ENSG00000152804	HHEX	protein_coding	-0.0267021	0.841509	-0.077544	0.469664	-0.0492129	0.669093
ENSG00000273893	AL133520.1	lncRNA	0.0353298	0.841509	0.0585505	0.772109	0.0405981	0.796489
ENSG00000252637	RNA5SP268	rRNA_pseudogene	-0.0198602	0.841512	-0.00523519	0.971464	-0.0109212	0.911676
ENSG00000105472	CLEC11A	protein_coding	-0.0253577	0.84157	0.198521	0.0141647	0.0784699	0.509947
ENSG00000133315	MACROD1	protein_coding	-0.0261105	0.84157	-0.0482029	0.674651	-0.0359869	0.75458
ENSG00000166578	IQCD	protein_coding	-0.0277108	0.84157	-0.0733595	0.644863	-0.0411406	0.727997
ENSG00000238228	OR7E7P	unprocessed_pseudogene	-0.0337427	0.841637	0.557223	0.0389642	0.0967478	0.437893
ENSG00000122884	P4HA1	protein_coding	-0.0197216	0.842028	-0.121583	0.0576253	-0.0668944	0.396373
ENSG00000241081	RPL22P2	processed_pseudogene	0.0278061	0.842028	-0.0911705	0.540003	-0.0147417	0.911317
ENSG00000279495	AL928654.4	TEC	0.040006	0.842356	-0.0249827	0.914801	0.00955382	0.961672
ENSG00000068308	OTUD5	protein_coding	-0.0263312	0.842501	-0.109556	0.263754	-0.0639631	0.548822
ENSG00000143799	PARP1	protein_coding	0.0131254	0.842501	-0.00953534	0.880525	0.00174208	0.977885
ENSG00000172531	PPP1CA	protein_coding	0.0195259	0.842501	-0.0567862	0.459058	-0.0170661	0.873123
ENSG00000179085	DPM3	protein_coding	-0.0392478	0.842501	-0.480132	0.017537	-0.173071	0.267068
ENSG00000235613	NSRP1P1	processed_pseudogene	0.0224344	0.842501	-0.00823452	0.956736	0.00822913	0.941837
ENSG00000241735	FABP5P3	transcribed_processed_pseudogene	-0.0204931	0.842501	0.0688456	0.593436	0.0152772	0.880571
ENSG00000250240	AC008840.1	lncRNA	-0.0264859	0.842501	0.0116108	0.953015	-0.00819416	0.951229
ENSG00000264812	AC132938.3	lncRNA	0.0205273	0.842501	0.0471862	0.709891	0.0273604	0.762235
ENSG00000252367	AL121924.2	misc_RNA	-0.0209835	0.842705	0.0129706	0.934191	-0.00541263	0.959839
ENSG00000279632	AP003108.4	TEC	-0.0330658	0.842705	-0.000330638	0.998276	-0.0164285	0.92462
ENSG00000228589	SPCS2P4	processed_pseudogene	0.0256163	0.842815	-0.0342131	0.825576	0.00113173	0.993585
ENSG00000276603	AL109614.1	lncRNA	0.0284732	0.842824	0.0234799	0.898552	0.0231383	0.865182
ENSG00000138641	HERC3	protein_coding	0.0360138	0.842961	0.510139	0.0420742	0.158851	0.272208
ENSG00000092445	TYRO3	protein_coding	-0.0230974	0.843054	-0.113921	0.103673	-0.0648849	0.417694
ENSG00000150337	FCGR1A	protein_coding	-0.036927	0.843343	-0.756961	1.36995e-06	-0.214254	0.188929
ENSG00000207507	RNU6-9	snRNA	0.0278912	0.84343	0.0227702	0.90061	0.022255	0.867169
ENSG00000228049	POLR2J2	protein_coding	-0.0334511	0.84343	-0.0704264	0.714559	-0.0434084	0.768597
ENSG00000212452	SNORD69	snoRNA	-0.0373898	0.843601	0.17006	0.388125	0.0445844	0.788192
ENSG00000101350	KIF3B	protein_coding	0.0253669	0.843991	-0.0500249	0.648623	-0.0107408	0.939002
ENSG00000126215	XRCC3	protein_coding	-0.0210567	0.843991	-0.041546	0.644401	-0.0305532	0.745064
ENSG00000273139	AC007663.3	lncRNA	-0.0193589	0.844227	0.0486123	0.702242	0.00880575	0.931234
ENSG00000110060	PUS3	protein_coding	-0.023351	0.844434	0.0662608	0.478345	0.0211365	0.861775
ENSG00000169967	MAP3K2	protein_coding	0.0189331	0.844434	0.109353	0.0821074	0.0632793	0.415441
ENSG00000179859	RNF227	protein_coding	-0.0381983	0.844434	-0.0681858	0.745392	-0.0455237	0.787917
ENSG00000202343	AL078581.1	snoRNA	0.0238878	0.844434	0.0451359	0.759857	0.0265996	0.799657
ENSG00000244045	TMEM199	protein_coding	-0.0249006	0.844434	-0.0946039	0.339872	-0.0575858	0.571703
ENSG00000065883	CDK13	protein_coding	-0.0154367	0.844511	0.0677771	0.215099	0.0260043	0.738294
ENSG00000103275	UBE2I	protein_coding	0.0232927	0.844511	-0.0608996	0.470414	-0.0182318	0.878266
ENSG00000197808	ZNF461	protein_coding	-0.0373291	0.844511	0.194076	0.203272	0.06249	0.702387
ENSG00000174886	NDUFA11	protein_coding	-0.0340664	0.844738	-0.0600773	0.71009	-0.0428835	0.785671
ENSG00000162068	NTN3	protein_coding	-0.0391025	0.844856	0.20296	0.243647	0.0630811	0.706838
ENSG00000276136	AC016957.2	lncRNA	0.0251274	0.845173	0.115162	0.437196	0.0531944	0.60739
ENSG00000286646	AL121933.2	lncRNA	0.0374236	0.845177	-0.124838	0.462821	-0.0326441	0.857203
ENSG00000107651	SEC23IP	protein_coding	0.0226713	0.845254	-0.0764589	0.387441	-0.023933	0.842232
ENSG00000175768	TOMM5	protein_coding	-0.0357782	0.845254	-0.0521606	0.767257	-0.0407171	0.804155
ENSG00000266910	AC008507.1	processed_pseudogene	0.0331621	0.845319	0.11391	0.541234	0.0583727	0.67555
ENSG00000172053	QARS1	protein_coding	0.0146573	0.845456	-0.128378	0.00423804	-0.0516359	0.516159
ENSG00000170322	NFRKB	protein_coding	-0.0209861	0.845462	-0.109276	0.123713	-0.0612619	0.464266
ENSG00000279198	AC008894.3	TEC	0.0367207	0.846077	-0.0491528	0.817051	-0.000216175	0.997829
ENSG00000166263	STXBP4	protein_coding	-0.0312627	0.846256	0.0250374	0.87963	-0.00264574	0.98309
ENSG00000269293	ZSCAN16-AS1	lncRNA	0.0378617	0.846256	-0.0708926	0.723898	-0.00932249	0.961585
ENSG00000233621	LINC01137	lncRNA	0.027802	0.84668	0.110071	0.497454	0.0520046	0.652321
ENSG00000259006	AC092143.2	lncRNA	0.0207292	0.846743	0.0562868	0.662585	0.0306923	0.739326
ENSG00000089351	GRAMD1A	protein_coding	-0.0320709	0.846796	0.0406019	0.780256	0.00420683	0.977642
ENSG00000264585	MIR4449	miRNA	-0.03358	0.846965	-0.000106632	0.998687	-0.0163876	0.926642
ENSG00000214717	ZBED1	protein_coding	0.0231375	0.846976	0.04687	0.643354	0.0341608	0.735693
ENSG00000231043	AC007238.1	processed_pseudogene	0.0290802	0.847024	0.0417808	0.820311	0.030729	0.823952
ENSG00000276814	AC004801.6	lncRNA	0.026062	0.847076	0.302511	0.122158	0.0942557	0.360238
ENSG00000123329	ARHGAP9	protein_coding	0.0230061	0.847382	-0.237528	0.00221514	-0.0865509	0.452527
ENSG00000214534	ZNF705E	protein_coding	-0.0308622	0.847382	-0.0201634	0.923625	-0.0235829	0.879137
ENSG00000260648	AC020658.3	lncRNA	0.0275573	0.847382	0.0675121	0.68532	0.0380431	0.754731
ENSG00000091436	MAP3K20	protein_coding	0.0150597	0.847454	-0.0804456	0.125477	-0.0305749	0.697413
ENSG00000165675	ENOX2	protein_coding	0.0232466	0.847454	0.0692067	0.456116	0.0451255	0.633158
ENSG00000167363	FN3K	protein_coding	-0.0246792	0.847454	-0.0278665	0.866914	-0.0217334	0.852555
ENSG00000171988	JMJD1C	protein_coding	0.0223331	0.847454	0.143041	0.0564567	0.0790969	0.394264
ENSG00000176148	TCP11L1	protein_coding	-0.0336954	0.847454	0.281892	0.022996	0.100657	0.488726
ENSG00000233593	LINC02609	lncRNA	0.0201663	0.847454	0.0238589	0.86251	0.0186843	0.848262
ENSG00000286113	AC022868.2	lncRNA	0.0297241	0.847559	0.0910811	0.603504	0.0496333	0.704244
ENSG00000213064	SFT2D2	protein_coding	0.0292077	0.84756	-0.0409268	0.767257	-0.00407598	0.977885
ENSG00000288548	AL035653.1	lncRNA	-0.0198966	0.84756	0.0183106	0.897888	-0.00258583	0.977885
ENSG00000116147	TNR	protein_coding	-0.0209085	0.847723	0.0622151	0.647359	0.0130996	0.907303
ENSG00000167962	ZNF598	protein_coding	-0.0230148	0.847777	-0.126905	0.119044	-0.069691	0.473353
ENSG00000187953	PMS2CL	transcribed_unprocessed_pseudogene	-0.0261745	0.847777	0.0734117	0.490433	0.0229848	0.864531
ENSG00000214331	AC009053.2	transcribed_unprocessed_pseudogene	0.0298296	0.847777	-0.112742	0.348211	-0.0339785	0.821593
ENSG00000232611	AL683813.2	lncRNA	0.0353796	0.847777	0.160483	0.409566	0.0796055	0.592842
ENSG00000268996	MAN1B1-DT	lncRNA	0.0374857	0.847777	0.0385487	0.86617	0.0346385	0.848736
ENSG00000260898	ADPGK-AS1	lncRNA	-0.0334465	0.847827	0.00782594	0.974175	-0.0130859	0.940845
ENSG00000117697	NSL1	protein_coding	-0.0187754	0.847949	0.108896	0.131687	0.0428172	0.68329
ENSG00000250067	YJEFN3	protein_coding	0.0375567	0.847949	-0.623158	0.0184297	-0.0872831	0.53996
ENSG00000225178	RPSAP58	processed_pseudogene	-0.0277773	0.847964	-0.131548	0.21337	-0.0726306	0.537967
ENSG00000234969	AL627389.1	processed_pseudogene	-0.0190326	0.847964	0.0403549	0.753531	0.00607988	0.952799
ENSG00000167393	PPP2R3B	protein_coding	0.0337173	0.847999	0.0351701	0.837607	0.0323225	0.840846
ENSG00000107897	ACBD5	protein_coding	-0.0315083	0.848362	-0.105632	0.426199	-0.0633609	0.63971
ENSG00000213885	RPL13AP7	transcribed_processed_pseudogene	-0.0314668	0.848362	0.250285	0.209402	0.0549163	0.667824
ENSG00000248980	AC019163.1	lncRNA	0.0196988	0.848362	0.0418166	0.741103	0.0243152	0.785221
ENSG00000197779	ZNF81	protein_coding	0.0307304	0.848372	0.0812136	0.5462	0.0526452	0.700714
ENSG00000235245	AL360181.2	lncRNA	0.0338614	0.848461	0.0658866	0.742309	0.0428853	0.781835
ENSG00000235354	RPS29P16	processed_pseudogene	0.0201902	0.848461	-0.00803868	0.955312	0.00750287	0.94451
ENSG00000271335	AL117336.2	lncRNA	0.0335465	0.848461	-0.0979135	0.602829	-0.0157749	0.926788
ENSG00000141576	RNF157	protein_coding	0.0206211	0.84862	-0.0174548	0.897888	0.00447299	0.965182
ENSG00000160570	DEDD2	protein_coding	-0.0292286	0.84862	0.149083	0.172128	0.0550053	0.681812
ENSG00000168172	HOOK3	protein_coding	-0.0285322	0.84862	0.155549	0.100938	0.0584099	0.649667
ENSG00000261366	MANEA-DT	lncRNA	0.037502	0.84862	0.06154	0.771222	0.0419933	0.807428
ENSG00000276282	AC022960.2	lncRNA	0.0228049	0.84862	-0.00817585	0.959261	0.00847623	0.943859
ENSG00000273691	AC087284.1	lncRNA	0.0245746	0.84885	0.0591044	0.700655	0.0337336	0.761693
ENSG00000105254	TBCB	protein_coding	-0.0232078	0.848868	-0.027335	0.806161	-0.0244084	0.832617
ENSG00000286223	AC064836.4	lncRNA	0.030988	0.84908	-0.115186	0.505864	-0.0170936	0.907303
ENSG00000226251	LINC02608	lncRNA	0.0328259	0.849321	-0.0810823	0.667591	-0.0111743	0.946877
ENSG00000054118	THRAP3	protein_coding	0.0152856	0.849384	0.143099	0.0017502	0.0765194	0.266541
ENSG00000207023	RNU6-975P	snRNA	-0.0195884	0.8494	0.0505958	0.700024	0.00944336	0.929293
ENSG00000092036	HAUS4	protein_coding	0.0275587	0.849451	0.0192851	0.892902	0.0229099	0.869305
ENSG00000129925	PGAP6	protein_coding	0.0240132	0.849451	-0.0313709	0.784179	-0.00295759	0.980472
ENSG00000180957	PITPNB	protein_coding	-0.0259997	0.849451	-0.0254727	0.846248	-0.0244476	0.857477
ENSG00000235618	FAM21EP	transcribed_unprocessed_pseudogene	0.0247196	0.849451	-0.00116412	0.993361	0.0120156	0.928124
ENSG00000268061	NAPA-AS1	lncRNA	-0.0322513	0.849451	-0.0339279	0.87233	-0.0297486	0.851223
ENSG00000285881	AC105206.3	lncRNA	-0.0224561	0.849451	-0.300538	0.0539357	-0.0628504	0.416871
ENSG00000103274	NUBP1	protein_coding	0.0250229	0.849456	-0.16574	0.0594987	-0.0593714	0.623222
ENSG00000277203	F8A1	protein_coding	0.0344811	0.849456	-0.0161097	0.946098	0.010798	0.952366
ENSG00000100445	SDR39U1	protein_coding	-0.0242692	0.849497	0.0609961	0.564811	0.0174006	0.896735
ENSG00000254718	AL157756.1	lncRNA	0.0192342	0.849595	0.0776536	0.50976	0.0352158	0.661529
ENSG00000077713	SLC25A43	protein_coding	0.027908	0.850001	0.106811	0.284181	0.0642778	0.544938
ENSG00000127419	TMEM175	protein_coding	0.0358076	0.850001	0.303572	0.0316777	0.143021	0.318362
ENSG00000224975	INE1	lncRNA	0.0326203	0.850001	-0.150416	0.403617	-0.0300267	0.843037
ENSG00000228801	AC064807.1	lncRNA	-0.038006	0.850001	0.0404992	0.856913	-0.00116808	0.994717
ENSG00000235145	RPSAP16	processed_pseudogene	0.0196797	0.850001	0.0719501	0.556653	0.0344234	0.684188
ENSG00000279539	AC006486.2	TEC	0.03035	0.850001	-0.0403088	0.830753	0.000723913	0.996948
ENSG00000143368	SF3B4	protein_coding	0.0307994	0.850068	-0.288707	0.00891308	-0.0885644	0.541712
ENSG00000172766	NAA16	protein_coding	0.0245264	0.850068	-0.052758	0.613041	-0.0133887	0.921201
ENSG00000249931	GOLGA8K	protein_coding	-0.019001	0.850068	-0.0175038	0.896146	-0.0158799	0.867099
ENSG00000276168	RN7SL1	misc_RNA	0.0343739	0.850068	-0.43525	0.000371786	-0.0872279	0.496086
ENSG00000162298	SYVN1	protein_coding	0.0314625	0.850318	-0.0623248	0.674801	-0.012513	0.942232
ENSG00000155846	PPARGC1B	protein_coding	-0.0302642	0.850481	-0.223888	0.0429313	-0.106963	0.408335
ENSG00000228436	AL139260.1	lncRNA	0.019319	0.850548	0.0252424	0.848478	0.0184066	0.844154
ENSG00000270419	CAHM	lncRNA	-0.0335637	0.850644	0.0309039	0.90061	-0.00528211	0.975239
ENSG00000217094	PPIAP31	processed_pseudogene	0.0317694	0.850743	0.0100959	0.964657	0.0193382	0.907303
ENSG00000018869	ZNF582	protein_coding	-0.0330392	0.850809	0.0704585	0.656597	0.0166791	0.927871
ENSG00000213225	NOC2LP1	transcribed_processed_pseudogene	-0.0320636	0.850843	-0.0321937	0.879989	-0.0289532	0.856215
ENSG00000277969	AC006449.7	lncRNA	0.0366462	0.850843	0.0686026	0.74451	0.0457753	0.787446
ENSG00000112679	DUSP22	protein_coding	-0.0293546	0.850985	-0.157504	0.170249	-0.0860827	0.462509
ENSG00000288046	AL031123.5	lncRNA	0.0373172	0.851047	0.0529099	0.788675	0.0420691	0.810475
ENSG00000050393	MCUR1	protein_coding	-0.0234407	0.851174	-0.206663	0.0103765	-0.10506	0.286078
ENSG00000224066	AL049795.1	lncRNA	-0.0196511	0.851299	-0.0102181	0.946993	-0.0131997	0.898994
ENSG00000103832	GOLGA8UP	unprocessed_pseudogene	-0.0309478	0.85147	-0.0396804	0.84264	-0.0312486	0.835824
ENSG00000232926	AC000078.1	processed_pseudogene	-0.0317548	0.85147	-0.277425	0.169578	-0.0939505	0.460534
ENSG00000142178	SIK1	protein_coding	0.0328688	0.851471	0.0886303	0.648108	0.0503637	0.735609
ENSG00000143624	INTS3	protein_coding	0.0253127	0.851471	-0.073831	0.465335	-0.0224177	0.872071
ENSG00000287729	AF241728.2	lncRNA	-0.0217645	0.851471	-0.158151	0.195788	-0.0531518	0.515304
ENSG00000163629	PTPN13	protein_coding	0.0158378	0.851524	0.692632	5.23561e-55	0.254707	0.117344
ENSG00000106772	PRUNE2	protein_coding	-0.0290625	0.851541	-0.0450088	0.807751	-0.031422	0.821527
ENSG00000129472	RAB2B	protein_coding	-0.0283411	0.851727	0.0736993	0.557999	0.0214027	0.888765
ENSG00000221491	SNORA2C	snoRNA	-0.0202989	0.851727	-0.0089247	0.954053	-0.0135773	0.901038
ENSG00000136504	KAT7	protein_coding	0.022152	0.851842	-0.0599486	0.532959	-0.0167206	0.899104
ENSG00000260630	SNAI3-AS1	lncRNA	-0.0348333	0.851842	-0.063738	0.756982	-0.0435023	0.789553
ENSG00000274105	AC084824.4	lncRNA	0.0191254	0.851842	0.0885172	0.454907	0.0384417	0.629684
ENSG00000277879	AL391988.1	lncRNA	0.0246343	0.851842	0.0764379	0.618759	0.0399429	0.717943
ENSG00000057468	MSH4	protein_coding	-0.0199146	0.851935	0.0663079	0.616797	0.0147231	0.89012
ENSG00000152642	GPD1L	protein_coding	-0.02133	0.851935	-0.106741	0.159639	-0.060561	0.480357
ENSG00000285875	AL035446.2	lncRNA	-0.0378585	0.851935	0.00234857	0.992937	-0.0172402	0.932457
ENSG00000104881	PPP1R13L	protein_coding	0.0348248	0.852361	0.157016	0.423122	0.0761252	0.611949
ENSG00000226853	AC010894.2	lncRNA	-0.0250926	0.852361	-0.0235148	0.893132	-0.0210213	0.868575
ENSG00000273345	AC104109.4	lncRNA	0.0203157	0.852361	-0.00823009	0.955312	0.00744776	0.946252
ENSG00000068724	TTC7A	protein_coding	-0.0246732	0.852363	-0.0272888	0.826183	-0.0252027	0.839739
ENSG00000214248	AC010336.1	lncRNA	0.0375099	0.852363	0.134047	0.49203	0.0729293	0.658397
ENSG00000218018	AL109955.1	lncRNA	-0.0212854	0.852363	-0.0553163	0.676178	-0.0309006	0.748978
ENSG00000240498	CDKN2B-AS1	lncRNA	-0.037447	0.852363	0.033726	0.886246	-0.00461576	0.97908
ENSG00000286532	PARTICL	lncRNA	-0.0366745	0.852363	0.0580763	0.784333	0.00654401	0.973308
ENSG00000099622	CIRBP	protein_coding	0.0243773	0.852615	-0.0621889	0.589861	-0.0198491	0.918679
ENSG00000157653	C9orf43	protein_coding	0.0356907	0.852615	0.190389	0.334997	0.0923386	0.548055
ENSG00000234134	AL158835.2	lncRNA	0.0211922	0.852827	0.340091	0.075997	0.0833908	0.306267
ENSG00000213928	IRF9	protein_coding	-0.0328159	0.85283	0.0213749	0.92572	-0.00737281	0.964704
ENSG00000084070	SMAP2	protein_coding	-0.021839	0.853027	-0.134288	0.0896851	-0.0721099	0.439014
ENSG00000204947	ZNF425	protein_coding	-0.0327631	0.853027	-0.0285719	0.895034	-0.02781	0.867094
ENSG00000213754	AL356317.1	processed_pseudogene	-0.0299109	0.853053	-0.14616	0.399631	-0.0663084	0.602099
ENSG00000066855	MTFR1	protein_coding	-0.0238952	0.853266	0.0146925	0.910544	-0.00516168	0.970305
ENSG00000154114	TBCEL	protein_coding	0.0285421	0.853266	0.0833491	0.505078	0.0528481	0.682941
ENSG00000156427	FGF18	protein_coding	-0.018416	0.853266	0.013111	0.928189	-0.00396882	0.967102
ENSG00000157657	ZNF618	protein_coding	0.0339764	0.853266	0.208694	0.292229	0.0911394	0.525088
ENSG00000225447	RPS15AP10	processed_pseudogene	-0.0289683	0.853266	0.0146362	0.94823	-0.00839946	0.956734
ENSG00000257303	AC073896.2	lncRNA	0.0322726	0.853266	-0.119381	0.5138	-0.0210734	0.89763
ENSG00000243829	AC011495.1	processed_pseudogene	0.0201292	0.853295	0.0802064	0.527313	0.0387942	0.665128
ENSG00000170684	ZNF296	protein_coding	-0.0360743	0.853317	-0.194366	0.324709	-0.0872384	0.570068
ENSG00000231128	AL137856.1	lncRNA	-0.0215977	0.853317	-0.0335355	0.81724	-0.0235767	0.823547
ENSG00000180998	GPR137C	protein_coding	0.0202925	0.853422	0.0857788	0.500793	0.0400488	0.65281
ENSG00000104671	DCTN6	protein_coding	-0.0304462	0.853439	0.0943408	0.482646	0.0278964	0.866659
ENSG00000123908	AGO2	protein_coding	-0.0336661	0.853469	-0.0409816	0.832744	-0.0387838	0.803498
ENSG00000134504	KCTD1	protein_coding	0.0366575	0.853754	-0.016266	0.944332	0.011168	0.955509
ENSG00000160766	GBAP1	transcribed_unprocessed_pseudogene	0.0374518	0.854058	-0.0518555	0.809036	-0.00229301	0.989543
ENSG00000170222	ADPRM	protein_coding	0.037082	0.854136	0.182213	0.295838	0.0962233	0.537271
ENSG00000171045	TSNARE1	protein_coding	0.0361922	0.854136	-0.164036	0.329542	-0.0453905	0.793602
ENSG00000178381	ZFAND2A	protein_coding	-0.0248815	0.854136	-0.0574038	0.595618	-0.0405296	0.72775
ENSG00000259004	LINC02285	lncRNA	-0.0309132	0.854136	-0.278381	0.166938	-0.0951199	0.452587
ENSG00000265982	AC103810.3	unprocessed_pseudogene	-0.0295245	0.854136	-0.0564989	0.759962	-0.0368872	0.793602
ENSG00000144567	RETREG2	protein_coding	0.0169003	0.854191	-0.0743137	0.332602	-0.0258981	0.809278
ENSG00000182185	RAD51B	protein_coding	-0.0335009	0.854313	-0.0573777	0.732605	-0.0436083	0.781569
ENSG00000100650	SRSF5	protein_coding	-0.0175439	0.854319	0.0011732	0.990897	-0.00816586	0.936725
ENSG00000114473	IQCG	protein_coding	-0.0326487	0.854319	-0.011708	0.953031	-0.0214628	0.902712
ENSG00000178502	KLHL11	protein_coding	-0.0212542	0.854409	0.0463406	0.630519	0.0123235	0.919122
ENSG00000285906	AC083855.2	lncRNA	0.0297549	0.854441	-0.121284	0.474886	-0.0229054	0.876599
ENSG00000060749	QSER1	protein_coding	-0.0272722	0.854481	0.0493143	0.695182	0.0113188	0.946989
ENSG00000105887	MTPN	protein_coding	-0.0129295	0.854481	-0.0742285	0.10723	-0.0425228	0.446208
ENSG00000137177	KIF13A	protein_coding	0.037425	0.854481	-0.927543	4.57598e-05	-0.121051	0.398275
ENSG00000180747	SMG1P3	transcribed_unprocessed_pseudogene	0.035083	0.854481	0.048333	0.79656	0.0372422	0.834009
ENSG00000185261	KIAA0825	protein_coding	-0.0366768	0.854481	-0.0403557	0.85723	-0.0345844	0.851553
ENSG00000199568	RNU5A-1	snRNA	-0.0331883	0.854481	0.182611	0.345715	0.0462883	0.755086
ENSG00000221916	C19orf73	protein_coding	0.0201502	0.854481	0.0872126	0.493062	0.0404558	0.649063
ENSG00000232732	AC097717.1	lncRNA	0.0352947	0.854481	-0.0145127	0.952755	0.0118517	0.951085
ENSG00000239291	AC002558.1	processed_pseudogene	-0.0258046	0.854481	-0.00750484	0.969672	-0.0150384	0.91398
ENSG00000251661	AC136475.1	lncRNA	0.0309447	0.854481	-0.00375546	0.987347	0.0142163	0.933632
ENSG00000268584	AC073389.1	lncRNA	0.0227009	0.854481	0.0409658	0.785294	0.0242009	0.82092
ENSG00000270259	BX255925.2	processed_pseudogene	-0.0203089	0.854549	-0.0683222	0.57862	-0.0354146	0.69517
ENSG00000038382	TRIO	protein_coding	-0.0234656	0.854761	-0.111349	0.21025	-0.0621693	0.544806
ENSG00000285844	FO393414.3	lncRNA	0.037666	0.854769	-0.109698	0.573617	-0.0240162	0.905336
ENSG00000132182	NUP210	protein_coding	-0.027858	0.854787	-0.260237	0.00853452	-0.118679	0.336994
ENSG00000274565	AC080038.2	lncRNA	-0.0354469	0.854868	0.0235569	0.921607	-0.00732674	0.967561
ENSG00000196081	ZNF724	protein_coding	-0.0294025	0.8549	-0.0186888	0.910594	-0.02334	0.880204
ENSG00000215692	AC114730.1	lncRNA	0.0200819	0.85504	0.0139542	0.926538	0.0151695	0.886684
ENSG00000259924	AC011939.1	processed_pseudogene	-0.0302663	0.855095	-0.0285413	0.890105	-0.0239602	0.876634
ENSG00000265727	RN7SL648P	misc_RNA	0.0245578	0.855177	0.0441097	0.784333	0.0270447	0.816954
ENSG00000279573	AC134407.2	TEC	0.0189231	0.855177	0.0129292	0.928022	0.013937	0.889482
ENSG00000286652	AL021918.5	lncRNA	0.0242491	0.855177	0.0467463	0.769339	0.0291538	0.803905
ENSG00000274191	AC026333.4	lncRNA	0.0254264	0.855185	0.219955	0.205764	0.0822498	0.444725
ENSG00000236525	AC007278.2	lncRNA	0.022674	0.855195	-0.106293	0.396719	-0.0194023	0.856215
ENSG00000157045	NTAN1	protein_coding	-0.027961	0.855206	0.0390388	0.782672	0.00478746	0.975428
ENSG00000188994	ZNF292	protein_coding	0.0197449	0.855206	0.260045	3.43548e-05	0.127973	0.187362
ENSG00000162300	ZFPL1	protein_coding	0.0282971	0.855306	-0.15636	0.165494	-0.0514247	0.719419
ENSG00000011332	DPF1	protein_coding	-0.0360375	0.855512	0.0998174	0.623868	0.0230917	0.907303
ENSG00000154001	PPP2R5E	protein_coding	-0.0244876	0.855512	-0.0717742	0.515066	-0.0445389	0.704869
ENSG00000239523	MYLK-AS1	lncRNA	-0.0361084	0.855512	-0.0696633	0.720648	-0.0482733	0.778505
ENSG00000262831	AC145207.3	lncRNA	-0.0262863	0.855512	-0.0975351	0.537317	-0.046735	0.688729
ENSG00000117362	APH1A	protein_coding	-0.0225128	0.855569	-0.109676	0.211399	-0.0610497	0.546777
ENSG00000107864	CPEB3	protein_coding	-0.0368023	0.855697	0.167246	0.362551	0.0496189	0.777937
ENSG00000131943	C19orf12	protein_coding	-0.0267563	0.855742	0.00189042	0.991821	-0.0122525	0.936063
ENSG00000155530	LRGUK	protein_coding	-0.018266	0.855742	-0.0182367	0.892629	-0.0158606	0.868079
ENSG00000163939	PBRM1	protein_coding	-0.0183242	0.855742	0.137315	0.0307359	0.0567368	0.562895
ENSG00000165288	BRWD3	protein_coding	0.0236745	0.855742	0.243148	0.0021061	0.122344	0.247282
ENSG00000167900	TK1	protein_coding	0.0229626	0.855742	-0.0702374	0.479369	-0.0207066	0.876634
ENSG00000183496	MEX3B	protein_coding	0.0369733	0.855742	0.302836	0.0990149	0.137864	0.370487
ENSG00000188859	FAM78B	protein_coding	0.0306162	0.855742	0.255178	0.204422	0.0949349	0.460275
ENSG00000278133	AC135050.6	lncRNA	-0.0326761	0.855742	-0.237755	0.0811108	-0.116659	0.382111
ENSG00000198835	GJC2	protein_coding	0.0279616	0.856079	0.0114133	0.956508	0.01844	0.905379
ENSG00000256331	NIFKP3	processed_pseudogene	-0.0198154	0.856079	0.0373861	0.791073	0.00455052	0.966535
ENSG00000273374	AC069222.1	lncRNA	0.0245824	0.856079	0.169249	0.28849	0.0675054	0.51612
ENSG00000231871	IPO9-AS1	lncRNA	0.0224285	0.856155	-0.0548896	0.689483	-0.00669808	0.954486
ENSG00000064547	LPAR2	protein_coding	0.0323767	0.856292	-0.056801	0.775637	-0.00379598	0.979262
ENSG00000141741	MIEN1	protein_coding	-0.0229955	0.856301	-0.158929	0.0829932	-0.0850493	0.402353
ENSG00000272196	H2AC19	protein_coding	0.0198832	0.856301	0.022986	0.871341	0.0179092	0.858164
ENSG00000145723	GIN1	protein_coding	0.0317296	0.856308	0.104776	0.469432	0.064513	0.642339
ENSG00000100605	ITPK1	protein_coding	0.0204256	0.856444	-0.199873	0.0037931	-0.0758716	0.48615
ENSG00000126464	PRR12	protein_coding	0.0367528	0.856519	0.0737719	0.721341	0.046155	0.795215
ENSG00000166770	ZNF667-AS1	lncRNA	-0.0281635	0.856519	-0.0543366	0.698702	-0.038888	0.779001
ENSG00000275846	AL513548.3	lncRNA	0.0229331	0.856519	0.0269291	0.870053	0.0208258	0.858845
ENSG00000280789	PAGR1	protein_coding	-0.0279913	0.856519	-0.0628655	0.62935	-0.0438159	0.737661
ENSG00000273456	AC064836.3	lncRNA	0.0191427	0.856657	0.0403361	0.756145	0.0234759	0.799854
ENSG00000277170	AC012676.3	lncRNA	-0.0304384	0.856913	0.0130294	0.953959	-0.00946451	0.954869
ENSG00000280037	AC092653.2	TEC	0.0193594	0.857186	0.00265715	0.987534	0.010682	0.92164
ENSG00000207741	MIR590	miRNA	0.0290496	0.857252	0.0621451	0.739614	0.0378432	0.787917
ENSG00000090447	TFAP4	protein_coding	-0.0257776	0.857289	-0.10306	0.344246	-0.0597217	0.616507
ENSG00000164172	MOCS2	protein_coding	0.023523	0.857349	0.0896092	0.382397	0.0543636	0.608584
ENSG00000183022	TPM3P8	processed_pseudogene	0.0184087	0.85739	0.0423763	0.735049	0.0237527	0.787917
ENSG00000124786	SLC35B3	protein_coding	0.0236695	0.857571	0.160794	0.0587287	0.0880424	0.371923
ENSG00000125148	MT2A	protein_coding	-0.024733	0.85759	-0.209629	0.0198356	-0.101699	0.364566
ENSG00000237471	AC073115.2	lncRNA	0.0359775	0.85771	0.226492	0.245753	0.106543	0.493709
ENSG00000233325	MIPEPP3	transcribed_unprocessed_pseudogene	-0.0339373	0.857757	0.0377512	0.867924	-0.00133426	0.994865
ENSG00000204682	MIR1915HG	lncRNA	-0.0350831	0.857848	-0.467222	0.0466189	-0.137956	0.356789
ENSG00000169136	ATF5	protein_coding	-0.0346949	0.857903	-0.126616	0.454543	-0.0707161	0.654009
ENSG00000180953	ST20	protein_coding	0.035278	0.857932	-0.0210462	0.929802	0.00912074	0.962166
ENSG00000238423	SNORD42B	snoRNA	0.0224336	0.857932	0.0173806	0.917944	0.0174573	0.88482
ENSG00000255647	AC093510.1	lncRNA	0.0249468	0.857932	0.0780747	0.627732	0.041581	0.72547
ENSG00000267766	AC022726.1	lncRNA	-0.0200278	0.85809	0.0723365	0.596832	0.0165279	0.878266
ENSG00000134571	MYBPC3	protein_coding	0.0322151	0.858092	-0.0539782	0.788268	-0.00370192	0.980513
ENSG00000177873	ZNF619	protein_coding	0.0285304	0.858105	0.144814	0.204681	0.0824038	0.480357
ENSG00000221044	AC023855.1	snoRNA	0.0192861	0.858105	0.0140295	0.924888	0.0145754	0.889085
ENSG00000182544	MFSD5	protein_coding	0.0259873	0.858199	-0.148315	0.148804	-0.0521389	0.682591
ENSG00000155099	PIP4P2	protein_coding	-0.0355374	0.858298	0.198922	0.230584	0.0635893	0.703016
ENSG00000221265	MIR1255A	miRNA	-0.0191386	0.858298	-0.0388692	0.761881	-0.0238734	0.799008
ENSG00000270248	AC011468.4	processed_pseudogene	0.0197906	0.858298	0.0553128	0.677218	0.0298893	0.75413
ENSG00000206838	SNORA5A	snoRNA	0.0367896	0.858325	0.210404	0.246234	0.104036	0.506723
ENSG00000175868	CALCB	protein_coding	0.0303049	0.858406	-0.0911256	0.617819	-0.0159177	0.924809
ENSG00000125611	CHCHD5	protein_coding	-0.029964	0.858603	-0.0939638	0.500715	-0.0580083	0.671035
ENSG00000172006	ZNF554	protein_coding	0.0323335	0.858603	0.920994	0.0015711	0.243172	0.130057
ENSG00000254454	RCC2P6	processed_pseudogene	0.018503	0.858603	-0.000188826	0.998384	0.00847392	0.932241
ENSG00000256325	AC025423.1	lncRNA	-0.0201014	0.858603	-0.0663224	0.596269	-0.0342511	0.709818
ENSG00000265479	DTX2P1-UPK3BP1-PMS2P11	lncRNA	-0.0177484	0.858603	-0.00888651	0.95196	-0.0116308	0.906196
ENSG00000164385	LINC01600	lncRNA	-0.0177098	0.858618	0.0406315	0.751507	0.0067949	0.948227
ENSG00000286585	AC104472.4	lncRNA	-0.0254001	0.858618	-0.184492	0.240253	-0.0656063	0.533366
ENSG00000011451	WIZ	protein_coding	-0.0360623	0.85886	-0.120062	0.532959	-0.0786793	0.621399
ENSG00000198134	PTMAP9	processed_pseudogene	-0.0357028	0.85886	-0.0549755	0.797062	-0.0402961	0.823263
ENSG00000269106	AC012313.7	lncRNA	-0.0199591	0.85886	0.0209986	0.891724	-0.00169289	0.986091
ENSG00000106346	USP42	protein_coding	-0.0236827	0.858888	-0.0286973	0.816281	-0.0253822	0.840262
ENSG00000156642	NPTN	protein_coding	0.0193883	0.858888	-0.165773	0.014814	-0.0642769	0.520552
ENSG00000279957	AC110769.3	TEC	-0.0194909	0.858933	0.0659504	0.625066	0.0147714	0.892153
ENSG00000143324	XPR1	protein_coding	-0.01739	0.858936	-0.0440843	0.580256	-0.0302105	0.714178
ENSG00000047579	DTNBP1	protein_coding	-0.0345376	0.859143	-0.0251837	0.904069	-0.0280676	0.88075
ENSG00000115275	MOGS	protein_coding	0.0181276	0.859143	-0.248527	2.98209e-05	-0.0940973	0.385553
ENSG00000149201	CCDC81	protein_coding	-0.0329444	0.859143	-0.0292288	0.895711	-0.0282131	0.872521
ENSG00000286205	AC139887.5	lncRNA	-0.0230523	0.859186	0.129039	0.402725	0.0334555	0.768887
ENSG00000241352	AC007688.2	processed_pseudogene	-0.0186559	0.859587	-0.0748681	0.50878	-0.0353902	0.671004
ENSG00000160888	IER2	protein_coding	-0.0231003	0.859609	-0.0705189	0.497686	-0.0445598	0.695963
ENSG00000170791	CHCHD7	protein_coding	-0.0189498	0.859609	-0.0737168	0.353431	-0.0447883	0.608433
ENSG00000229656	ITGB1-DT	lncRNA	0.0234437	0.859609	0.007467	0.968679	0.0146685	0.911317
ENSG00000235411	AC007041.1	processed_pseudogene	-0.0189248	0.859609	0.0288633	0.839422	0.0017772	0.985891
ENSG00000236200	KDM4A-AS1	lncRNA	-0.0338532	0.859609	-0.211726	0.172864	-0.10653	0.45624
ENSG00000258427	RBM8B	processed_pseudogene	-0.0284598	0.859609	-0.0762834	0.673489	-0.0432322	0.753109
ENSG00000261512	AC092368.3	lncRNA	-0.0300011	0.859609	-0.0933366	0.615234	-0.0497951	0.725717
ENSG00000279415	AC099494.2	TEC	0.0308572	0.859609	-0.0472817	0.813189	-0.00166193	0.99059
ENSG00000167524	RSKR	protein_coding	0.027597	0.859614	-0.284397	0.00641218	-0.0929057	0.498776
ENSG00000198225	FKBP1C	protein_coding	-0.0183979	0.859614	0.0140329	0.925576	-0.00363076	0.970936
ENSG00000228335	AC073063.1	processed_pseudogene	-0.0213616	0.859614	0.0190383	0.905891	-0.00299658	0.978294
ENSG00000241404	EGFL8	protein_coding	-0.0185708	0.859614	-0.00225707	0.988489	-0.00919362	0.92879
ENSG00000274259	SYNGAP1-AS1	lncRNA	-0.0213412	0.859614	0.00786122	0.964385	-0.0073952	0.951229
ENSG00000236095	AL807757.2	lncRNA	-0.0191195	0.859748	0.00295547	0.986795	-0.00838203	0.940097
ENSG00000256188	TAS2R30	protein_coding	0.0348373	0.859748	0.1838	0.350265	0.0801925	0.600519
ENSG00000262312	AC004494.1	lncRNA	-0.0202921	0.859748	0.0507882	0.725589	0.00925535	0.938664
ENSG00000168502	MTCL1	protein_coding	0.0204447	0.85984	0.0687021	0.615234	0.0353261	0.719299
ENSG00000234841	AC017007.3	processed_pseudogene	0.0200109	0.85984	-0.00936944	0.952755	0.00694471	0.951234
ENSG00000259054	LINC02332	lncRNA	0.0194087	0.859862	0.0967112	0.447907	0.0429696	0.624365
ENSG00000130517	PGPEP1	protein_coding	0.0224768	0.860052	0.347827	2.41333e-06	0.166196	0.135438
ENSG00000148814	LRRC27	protein_coding	0.0353961	0.860052	0.0778489	0.688096	0.049389	0.768284
ENSG00000156304	SCAF4	protein_coding	0.0355944	0.860052	-0.00167419	0.993186	0.019486	0.922749
ENSG00000223511	AL683807.1	lncRNA	-0.026446	0.860052	-0.36473	0.0896851	-0.0851087	0.424532
ENSG00000273820	USP27X	protein_coding	0.025815	0.860052	1.64313	7.07414e-05	0.19204	0.0646805
ENSG00000274340	AC032011.1	lncRNA	-0.0203271	0.860057	-0.0127235	0.938524	-0.0146723	0.898884
ENSG00000160633	SAFB	protein_coding	-0.0229052	0.860359	-0.0254115	0.837067	-0.0228544	0.858718
ENSG00000236809	SNX25P1	unprocessed_pseudogene	-0.0348541	0.860359	-0.139448	0.479343	-0.0726088	0.650093
ENSG00000257261	AC008014.1	lncRNA	0.0332527	0.860421	-0.058213	0.778468	-0.00496885	0.97679
ENSG00000273002	AL355388.1	lncRNA	-0.0316301	0.860421	-0.214384	0.27268	-0.0874668	0.531503
ENSG00000143363	PRUNE1	protein_coding	-0.0266657	0.860451	-0.0130279	0.937549	-0.0194942	0.899104
ENSG00000162065	TBC1D24	protein_coding	0.0202873	0.860451	-0.0583079	0.519821	-0.0174618	0.884436
ENSG00000287918	AF274853.1	lncRNA	-0.0310346	0.860451	-0.0497316	0.804836	-0.0355634	0.823472
ENSG00000279608	AL353795.3	TEC	-0.0340296	0.860579	-0.0455559	0.835438	-0.0330131	0.851553
ENSG00000277053	GTF2IP1	transcribed_unprocessed_pseudogene	-0.0353622	0.860812	0.276528	0.14119	0.0783214	0.625957
ENSG00000004059	ARF5	protein_coding	0.0216713	0.860861	-0.00110375	0.992942	0.0101753	0.939763
ENSG00000117625	RCOR3	protein_coding	0.0252619	0.860861	0.1737	0.0721837	0.092948	0.410562
ENSG00000131778	CHD1L	protein_coding	-0.0338311	0.860861	-0.0814276	0.653704	-0.0539613	0.744768
ENSG00000147789	ZNF7	protein_coding	-0.0232316	0.860861	0.357524	7.42558e-06	0.143794	0.250343
ENSG00000250714	AC100861.2	lncRNA	-0.0220324	0.860925	0.0197011	0.908795	-0.0033022	0.977642
ENSG00000217027	TPT1P4	processed_pseudogene	0.0178001	0.860986	0.0304928	0.811613	0.0191963	0.832617
ENSG00000121542	SEC22A	protein_coding	-0.0266981	0.861036	0.0575298	0.667459	0.0142135	0.930039
ENSG00000160294	MCM3AP	protein_coding	-0.015267	0.861036	-0.0238086	0.736154	-0.019205	0.794006
ENSG00000227917	AL449043.1	lncRNA	0.032151	0.861036	0.0349187	0.876342	0.0297631	0.862787
ENSG00000261136	AC023908.3	lncRNA	0.029085	0.861036	0.0716863	0.705609	0.041998	0.771519
ENSG00000185905	C16orf54	protein_coding	0.0248277	0.861088	-0.112372	0.275137	-0.0380337	0.773955
ENSG00000247151	CSTF3-DT	lncRNA	-0.0318255	0.861283	-0.104705	0.590362	-0.0566126	0.708919
ENSG00000102554	KLF5	protein_coding	0.0353535	0.861493	0.164403	0.394205	0.0853292	0.596065
ENSG00000134108	ARL8B	protein_coding	-0.0167854	0.861493	-0.0283434	0.761041	-0.0205904	0.81279
ENSG00000212124	TAS2R19	protein_coding	0.0336108	0.861493	0.279514	0.175855	0.101622	0.478946
ENSG00000260669	AL096870.2	lncRNA	0.0205891	0.861493	0.017537	0.910594	0.0159866	0.885973
ENSG00000267498	AC007786.1	lncRNA	0.0182296	0.861493	0.0615242	0.618148	0.030593	0.726096
ENSG00000286874	AC072054.1	lncRNA	-0.0237874	0.861493	0.11031	0.493868	0.0283222	0.822237
ENSG00000095787	WAC	protein_coding	-0.0150492	0.861498	0.0475375	0.469089	0.0161965	0.848111
ENSG00000138032	PPM1B	protein_coding	-0.0249551	0.861498	0.0908828	0.411175	0.0309042	0.824256
ENSG00000106624	AEBP1	protein_coding	-0.0270959	0.861499	-0.0819109	0.526181	-0.0502247	0.714264
ENSG00000215845	TSTD1	protein_coding	-0.0339652	0.861499	-0.119763	0.490993	-0.0686682	0.665234
ENSG00000233560	KRT8P39	processed_pseudogene	-0.0345387	0.861499	0.213887	0.271277	0.0604889	0.714548
ENSG00000278771	RN7SL3	misc_RNA	-0.0342419	0.861553	-0.590072	0.000491934	-0.176684	0.263135
ENSG00000197021	CXorf40B	protein_coding	-0.0266035	0.861657	-0.173651	0.110109	-0.0897596	0.449281
ENSG00000251867	AC009812.1	lncRNA	0.0198175	0.86184	0.0552009	0.686631	0.0299526	0.761693
ENSG00000204410	MSH5	protein_coding	-0.0350633	0.861841	0.0815948	0.677761	0.0179909	0.930039
ENSG00000241112	RPL29P14	processed_pseudogene	0.0299278	0.861873	0.0721902	0.709891	0.0427193	0.773955
ENSG00000285596	AC017116.2	lncRNA	0.0290702	0.861873	-0.0209706	0.92134	0.00663611	0.966549
ENSG00000126247	CAPNS1	protein_coding	0.016666	0.861959	0.169519	0.0026254	0.0892902	0.263193
ENSG00000148840	PPRC1	protein_coding	0.0309444	0.861959	-0.035289	0.85723	0.00128854	0.994714
ENSG00000184182	UBE2F	protein_coding	-0.0318997	0.861959	0.0736756	0.657112	0.0182375	0.925098
ENSG00000198169	ZNF251	protein_coding	-0.0259531	0.861959	-0.0193806	0.896233	-0.0221015	0.879961
ENSG00000198952	SMG5	protein_coding	0.0165325	0.861959	-0.068127	0.324132	-0.0244154	0.801133
ENSG00000106245	BUD31	protein_coding	-0.0168352	0.861977	-0.0586536	0.426718	-0.0367206	0.650537
ENSG00000166444	DENND2B	protein_coding	-0.0299391	0.862231	-0.281377	0.169262	-0.0941275	0.469481
ENSG00000100714	MTHFD1	protein_coding	-0.025366	0.862259	-0.019504	0.896146	-0.0222389	0.89215
ENSG00000130150	MOSPD2	protein_coding	-0.0260023	0.862259	-0.0785002	0.523817	-0.0494421	0.692401
ENSG00000223891	OSER1-DT	lncRNA	-0.0244001	0.862259	0.211895	0.231445	0.053015	0.643067
ENSG00000136936	XPA	protein_coding	0.0235484	0.862265	0.232883	0.00512376	0.12052	0.231614
ENSG00000137075	RNF38	protein_coding	-0.0269946	0.862265	-0.227282	0.0161566	-0.108278	0.359108
ENSG00000254685	FPGT	protein_coding	0.0270916	0.862359	0.204028	0.0539361	0.106233	0.372039
ENSG00000245498	AP000866.1	lncRNA	-0.0206894	0.862607	-0.0992535	0.437495	-0.0437629	0.638591
ENSG00000197774	EME2	protein_coding	0.027824	0.86272	-0.00602847	0.972548	0.0107801	0.950018
ENSG00000144712	CAND2	protein_coding	-0.0321093	0.862735	-0.0794982	0.631663	-0.050579	0.751066
ENSG00000157224	CLDN12	protein_coding	0.022447	0.862785	0.256355	0.000948906	0.129646	0.201324
ENSG00000227543	SPAG5-AS1	lncRNA	0.0237909	0.862785	0.0371233	0.826848	0.0259044	0.838032
ENSG00000231551	AC245100.4	transcribed_unprocessed_pseudogene	0.020923	0.862785	-0.0302701	0.835234	0.000249565	0.998656
ENSG00000256525	POLG2	protein_coding	-0.0245761	0.862785	0.0133473	0.922533	-0.00503748	0.971106
ENSG00000262514	AC020978.6	lncRNA	-0.0212104	0.862808	0.00747174	0.967646	-0.00752467	0.951234
ENSG00000224977	LINC02776	lncRNA	-0.0200876	0.863008	-0.0413849	0.767257	-0.0241811	0.810733
ENSG00000234492	RPL34-AS1	lncRNA	-0.0245403	0.863008	0.096942	0.559912	0.022473	0.865941
ENSG00000231808	LINC01388	lncRNA	-0.0343842	0.863165	0.122749	0.505747	0.0349589	0.851553
ENSG00000267197	AC011461.1	lncRNA	0.0297426	0.863165	-0.0191303	0.930356	0.00778498	0.963163
ENSG00000166922	SCG5	protein_coding	-0.0223152	0.863257	0.00637424	0.973387	-0.0085833	0.948452
ENSG00000272721	AC131235.3	lncRNA	-0.0202625	0.863257	-0.13911	0.254284	-0.0542922	0.52898
ENSG00000223922	ASS1P2	processed_pseudogene	-0.0213239	0.863297	-0.0785913	0.567287	-0.0390759	0.700505
ENSG00000126003	PLAGL2	protein_coding	0.0314236	0.863659	-0.117717	0.439701	-0.0316255	0.860145
ENSG00000158402	CDC25C	protein_coding	0.0268418	0.86386	0.15247	0.170931	0.0847283	0.466952
ENSG00000283078	AL137077.2	lncRNA	0.0264637	0.864007	-2.91806e-07	0.999251	0.0133037	0.932241
ENSG00000241634	AC069499.2	processed_pseudogene	-0.0300146	0.864018	0.164939	0.210073	0.060218	0.68229
ENSG00000278867	AC090616.6	TEC	0.023212	0.864275	-0.0345231	0.830858	-0.000362322	0.997153
ENSG00000141378	PTRH2	protein_coding	-0.0242909	0.86428	0.0196073	0.891339	-0.00254654	0.984974
ENSG00000224418	STK24-AS1	lncRNA	0.027081	0.86428	0.046945	0.802187	0.0311577	0.826256
ENSG00000197122	SRC	protein_coding	0.0233148	0.864296	0.121725	0.434876	0.0548949	0.618722
ENSG00000285077	ARHGAP11B	protein_coding	-0.0345251	0.864296	-0.173552	0.345715	-0.0850926	0.59552
ENSG00000234782	TPT1P9	processed_pseudogene	-0.0232326	0.864364	0.00453263	0.982894	-0.00977087	0.944455
ENSG00000079156	OSBPL6	protein_coding	-0.0206869	0.864404	0.110358	0.446239	0.0287092	0.788355
ENSG00000099995	SF3A1	protein_coding	0.0386675	0.864404	-0.188388	0.271583	-0.0569039	0.727134
ENSG00000106266	SNX8	protein_coding	0.0222848	0.864404	0.134686	0.148299	0.0749699	0.482004
ENSG00000124160	NCOA5	protein_coding	0.0211278	0.864404	-0.0558891	0.590362	-0.0153171	0.90985
ENSG00000126216	TUBGCP3	protein_coding	0.0201328	0.864404	-0.0125594	0.91318	0.00402999	0.97493
ENSG00000167850	CD300C	protein_coding	0.0345256	0.864404	-0.388727	0.0337958	-0.0939492	0.556929
ENSG00000214184	GCC2-AS1	lncRNA	-0.0253342	0.864404	-0.120256	0.455334	-0.0529376	0.652932
ENSG00000225422	RBMS1P1	processed_pseudogene	0.0257966	0.864404	0.00173446	0.993186	0.0135149	0.92927
ENSG00000230291	AC078817.1	processed_pseudogene	-0.0179758	0.864404	-0.0510905	0.676147	-0.0273218	0.758894
ENSG00000259083	AL132639.3	lncRNA	-0.018404	0.864404	0.0293801	0.837368	0.00209763	0.983862
ENSG00000276291	FRG1HP	transcribed_unprocessed_pseudogene	-0.026992	0.864404	0.0969667	0.439198	0.0328442	0.823089
ENSG00000088833	NSFL1C	protein_coding	-0.018082	0.864973	-0.0045851	0.968165	-0.0111081	0.920528
ENSG00000227161	AC092755.1	lncRNA	-0.020986	0.864973	-0.210506	0.122816	-0.0677031	0.433748
ENSG00000272977	AL008721.2	lncRNA	-0.0346504	0.864973	0.115044	0.542737	0.0272728	0.869499
ENSG00000166347	CYB5A	protein_coding	-0.0276985	0.86509	0.20538	0.0643279	0.0788835	0.566118
ENSG00000213842	SUGT1P2	processed_pseudogene	0.0190108	0.865106	0.144016	0.272794	0.0540944	0.512631
ENSG00000134153	EMC7	protein_coding	0.0204476	0.8652	-0.105693	0.214071	-0.0383371	0.732526
ENSG00000173011	TADA2B	protein_coding	-0.0186191	0.865369	0.327931	1.14484e-07	0.137534	0.229119
ENSG00000177738	AC025171.1	lncRNA	-0.032542	0.865679	0.0325849	0.873169	-0.000803201	0.99609
ENSG00000204427	ABHD16A	protein_coding	0.0353548	0.865679	0.00916102	0.971242	0.0209516	0.918729
ENSG00000224020	MIR181A2HG	lncRNA	0.0307537	0.865983	-0.0102988	0.964481	0.0114773	0.950018
ENSG00000152253	SPC25	protein_coding	0.0239917	0.866017	-0.012063	0.944797	0.0069795	0.961939
ENSG00000204536	CCHCR1	protein_coding	0.0218368	0.86604	0.0267587	0.82643	0.0234654	0.844652
ENSG00000111843	TMEM14C	protein_coding	0.0199836	0.866123	0.0440359	0.65736	0.0315304	0.771247
ENSG00000160007	ARHGAP35	protein_coding	-0.0189111	0.866191	0.0780156	0.335187	0.0288633	0.793051
ENSG00000219928	AL161787.1	processed_pseudogene	0.0257588	0.866328	-0.151312	0.344574	-0.0282066	0.823089
ENSG00000153558	FBXL2	protein_coding	-0.0208045	0.866353	-0.0218333	0.892403	-0.0186311	0.874496
ENSG00000160221	GATD3A	protein_coding	-0.0241549	0.866353	0.0488225	0.779796	0.00703297	0.961266
ENSG00000198673	TAFA2	protein_coding	0.0321396	0.866353	-0.029287	0.896084	0.00473994	0.978556
ENSG00000237438	CECR7	transcribed_unprocessed_pseudogene	0.0304797	0.866353	0.0977674	0.505235	0.0593059	0.681839
ENSG00000247081	BAALC-AS1	lncRNA	-0.0186376	0.866407	-0.0405578	0.759397	-0.0243026	0.802926
ENSG00000279250	AC022919.1	TEC	-0.0185864	0.866407	-0.0759806	0.523487	-0.0362955	0.680227
ENSG00000231663	COA6-AS1	lncRNA	0.0281654	0.866459	0.142561	0.437885	0.0644143	0.6298
ENSG00000008513	ST3GAL1	protein_coding	0.0277933	0.866492	0.34637	0.00129922	0.160241	0.217981
ENSG00000073921	PICALM	protein_coding	0.0145797	0.866492	-0.0822488	0.154808	-0.0316978	0.704869
ENSG00000149761	NUDT22	protein_coding	0.0240055	0.866492	-0.17423	0.0703923	-0.0613543	0.638591
ENSG00000204301	NOTCH4	protein_coding	0.0261513	0.866492	-0.00937749	0.9637	0.00966098	0.950018
ENSG00000219470	AL355802.1	processed_pseudogene	-0.0339465	0.866492	-0.0111796	0.963249	-0.0210931	0.917269
ENSG00000287574	AC004938.2	lncRNA	-0.019164	0.866492	-0.031765	0.82356	-0.0214214	0.8364
ENSG00000102125	TAZ	protein_coding	0.0241886	0.866793	-0.0341653	0.79942	-0.00387437	0.977642
ENSG00000187193	MT1X	protein_coding	-0.0300294	0.866793	0.0426176	0.804787	0.00368784	0.977867
ENSG00000204209	DAXX	protein_coding	-0.021683	0.866793	-0.022243	0.856913	-0.0212597	0.867094
ENSG00000271127	AP000526.1	transcribed_unprocessed_pseudogene	-0.01873	0.866793	-0.00781723	0.959968	-0.0121054	0.913625
ENSG00000247121	AC009126.1	lncRNA	-0.0209883	0.866886	-0.0433348	0.771367	-0.0264581	0.810475
ENSG00000133704	IPO8	protein_coding	-0.0175335	0.866966	0.154003	0.0171782	0.0650643	0.516159
ENSG00000164916	FOXK1	protein_coding	0.0227617	0.866966	-0.0458002	0.725614	-0.0103711	0.956095
ENSG00000178429	RPS3AP5	processed_pseudogene	0.0298998	0.866966	0.709639	0.0122716	0.196093	0.19053
ENSG00000227456	LINC00310	lncRNA	0.0259052	0.866966	0.00952876	0.964004	0.0164708	0.915587
ENSG00000243279	PRAF2	protein_coding	0.0207743	0.866966	-0.0602568	0.657331	-0.0086686	0.941207
ENSG00000254206	NPIPB11	protein_coding	-0.0186007	0.866966	0.00269464	0.98829	-0.0080113	0.943463
ENSG00000211688	TRGJP2	TR_J_gene	-0.0190067	0.867038	-0.147193	0.207568	-0.0528011	0.514925
ENSG00000266401	AP002478.1	lncRNA	0.0337627	0.867038	0.0762262	0.715713	0.0488814	0.779793
ENSG00000167380	ZNF226	protein_coding	0.0193477	0.867079	0.229795	0.000570048	0.117283	0.203118
ENSG00000180822	PSMG4	protein_coding	-0.0246569	0.867079	-0.2599	0.00694848	-0.119972	0.304371
ENSG00000200769	AC000120.1	misc_RNA	0.0202021	0.867124	0.127459	0.36522	0.0547559	0.569483
ENSG00000178449	COX14	protein_coding	0.0251177	0.867131	-0.32885	0.0009452	-0.106968	0.437371
ENSG00000265798	AC138207.6	transcribed_unprocessed_pseudogene	0.0300656	0.867131	0.397993	0.0887012	0.126798	0.359108
ENSG00000287576	AC067930.8	lncRNA	-0.0216258	0.867131	0.0159087	0.930234	-0.00450033	0.970769
ENSG00000157703	SVOPL	protein_coding	0.0238567	0.86722	-0.846381	0.0353425	-0.0443339	0.636374
ENSG00000283172	MIR548D1	miRNA	-0.0206787	0.86722	0.0352789	0.825486	0.0033651	0.977867
ENSG00000279400	AC008957.3	TEC	-0.0258623	0.867291	-0.139557	0.401058	-0.0587629	0.627913
ENSG00000108021	TASOR2	protein_coding	-0.0165899	0.867342	0.00330961	0.975956	-0.00663345	0.950018
ENSG00000224738	AC099850.2	lncRNA	-0.0222721	0.867342	-0.0680181	0.654757	-0.0362237	0.748994
ENSG00000242588	AC108010.1	lncRNA	0.0328455	0.867342	-0.00577299	0.982379	0.0144681	0.94451
ENSG00000120725	SIL1	protein_coding	0.027182	0.86747	-0.0689058	0.634056	-0.0171869	0.920887
ENSG00000145687	SSBP2	protein_coding	-0.032972	0.86747	0.95041	2.13314e-10	0.29126	0.106048
ENSG00000145414	NAF1	protein_coding	-0.0270253	0.867684	0.454206	9.18499e-06	0.16877	0.236375
ENSG00000207313	SNORA2B	snoRNA	0.0312246	0.867684	-0.0628876	0.758578	-0.00778158	0.964518
ENSG00000224940	PRRT4	protein_coding	0.0264943	0.867684	-0.763361	6.03986e-15	-0.134562	0.380547
ENSG00000225674	IPO7P2	processed_pseudogene	-0.0197557	0.867684	-0.053579	0.68823	-0.0294679	0.764747
ENSG00000230732	AC016949.1	lncRNA	-0.0283846	0.867684	0.103009	0.590183	0.0246141	0.880204
ENSG00000204438	GPANK1	protein_coding	0.0241288	0.86801	0.0999882	0.364155	0.0587594	0.619923
ENSG00000234176	HSPA8P1	processed_pseudogene	0.0262865	0.86801	0.0590707	0.747318	0.0341945	0.803746
ENSG00000237424	FOXD2-AS1	lncRNA	0.0289931	0.86801	-0.170331	0.35398	-0.0314419	0.828924
ENSG00000260128	ULK4P2	transcribed_unprocessed_pseudogene	0.0167667	0.86801	0.00297314	0.984932	0.00929527	0.926788
ENSG00000112367	FIG4	protein_coding	0.0204895	0.868076	0.341729	2.03843e-06	0.165298	0.126858
ENSG00000121989	ACVR2A	protein_coding	0.0265326	0.868076	0.383926	0.100901	0.109558	0.364142
ENSG00000134243	SORT1	protein_coding	0.0317806	0.868076	-0.170019	0.384799	-0.0384886	0.816309
ENSG00000145241	CENPC	protein_coding	-0.0188994	0.868076	0.712522	9.99169e-30	0.223534	0.168832
ENSG00000231064	AC234582.1	lncRNA	-0.0238036	0.868076	0.157114	0.351467	0.0416836	0.73442
ENSG00000236535	RC3H1-IT1	lncRNA	-0.0222372	0.868076	-0.0349006	0.833203	-0.0239287	0.845469
ENSG00000238121	LINC00426	lncRNA	-0.0315825	0.868076	-0.426291	0.0705987	-0.122067	0.399359
ENSG00000268889	AC008750.7	lncRNA	0.0190888	0.868076	-0.00856182	0.955711	0.00667194	0.95317
ENSG00000285897	AC004687.2	protein_coding	-0.0192207	0.868089	0.0543276	0.707911	0.0108012	0.928312
ENSG00000256061	DNAAF4	protein_coding	-0.0220038	0.868298	-0.0947055	0.511137	-0.0453227	0.671529
ENSG00000259287	AC010809.1	lncRNA	-0.0195249	0.868298	-0.120062	0.328256	-0.0494001	0.577837
ENSG00000106006	HOXA6	protein_coding	-0.0333692	0.868386	0.0216279	0.928048	-0.00682144	0.971333
ENSG00000120647	CCDC77	protein_coding	0.0235879	0.868386	0.0878274	0.427387	0.0530968	0.648569
ENSG00000135870	RC3H1	protein_coding	0.0207092	0.868386	0.146674	0.0737834	0.0791595	0.429678
ENSG00000164300	SERINC5	protein_coding	0.0323487	0.868386	0.0965938	0.634951	0.0525365	0.751419
ENSG00000198496	NBR2	lncRNA	0.0336931	0.868386	-0.28616	0.121317	-0.0728589	0.657306
ENSG00000286171	AC073140.2	lncRNA	0.0260886	0.868386	-0.0802982	0.638647	-0.0142969	0.926878
ENSG00000287265	AL365272.1	lncRNA	0.0217527	0.868386	-0.131217	0.327426	-0.0239573	0.823825
ENSG00000158796	DEDD	protein_coding	0.0245971	0.868432	0.00161397	0.992629	0.0128131	0.934899
ENSG00000254639	AC116021.1	lncRNA	0.0217092	0.868432	0.035014	0.83026	0.0234202	0.84569
ENSG00000261067	AC109460.3	lncRNA	-0.0175755	0.868466	0.0303288	0.828687	0.00295404	0.977484
ENSG00000104472	CHRAC1	protein_coding	0.026605	0.868689	0.0273264	0.86617	0.0255268	0.871007
ENSG00000126653	NSRP1	protein_coding	-0.0253053	0.868689	-0.0174031	0.911662	-0.0199628	0.900297
ENSG00000166225	FRS2	protein_coding	-0.0266216	0.868689	0.0764442	0.578341	0.0225813	0.897137
ENSG00000235499	AC073046.1	lncRNA	0.0338075	0.868689	0.0327367	0.882314	0.0309031	0.872521
ENSG00000010610	CD4	protein_coding	0.0196617	0.868842	-0.666964	1.18751e-21	-0.18289	0.223326
ENSG00000092847	AGO1	protein_coding	0.0259721	0.868842	-0.0291542	0.847408	-0.000472303	0.997153
ENSG00000163214	DHX57	protein_coding	-0.0177027	0.868842	-0.109429	0.131587	-0.060681	0.461918
ENSG00000213906	LTB4R2	protein_coding	-0.0328473	0.868842	-0.203849	0.220213	-0.095205	0.534193
ENSG00000242970	AC068522.1	processed_pseudogene	-0.0186802	0.868842	0.0690939	0.619379	0.0163714	0.88346
ENSG00000243660	ZNF487	protein_coding	-0.0311801	0.868842	-0.362865	0.106102	-0.114443	0.42874
ENSG00000217783	LDHAL6FP	processed_pseudogene	-0.018554	0.868886	-0.0739633	0.546761	-0.0356207	0.697413
ENSG00000229447	AC114495.2	processed_pseudogene	-0.0241829	0.868886	-0.0163207	0.93516	-0.0172074	0.905336
ENSG00000021300	PLEKHB1	protein_coding	-0.0192858	0.868904	0.201817	0.184341	0.0449827	0.602734
ENSG00000042088	TDP1	protein_coding	-0.0134061	0.868908	0.0771413	0.153861	0.0316459	0.675995
ENSG00000278982	AL139125.1	TEC	0.0177985	0.868974	0.00255851	0.987956	0.00972902	0.928754
ENSG00000100038	TOP3B	protein_coding	0.0189899	0.868994	-0.0756658	0.386011	-0.0257875	0.816567
ENSG00000175073	VCPIP1	protein_coding	0.0220941	0.868994	0.15063	0.0893631	0.0778455	0.44844
ENSG00000183423	LRIT3	protein_coding	0.018347	0.868994	0.117515	0.356154	0.0466444	0.577685
ENSG00000212163	SNORD91A	snoRNA	0.0233445	0.868994	0.0169249	0.929297	0.0181371	0.898667
ENSG00000152229	PSTPIP2	protein_coding	-0.0203587	0.869007	0.0490663	0.751233	0.00871658	0.946731
ENSG00000163558	PRKCI	protein_coding	-0.0161111	0.869007	0.0551709	0.466353	0.0192114	0.844154
ENSG00000168137	SETD5	protein_coding	0.0252873	0.869007	-0.0459249	0.741103	-0.00792092	0.959839
ENSG00000177051	FBXO46	protein_coding	0.0310586	0.869007	-0.126126	0.433661	-0.0353056	0.843003
ENSG00000223658	C1GALT1C1L	protein_coding	-0.0217337	0.869007	-0.0977252	0.49806	-0.0408091	0.696367
ENSG00000239763	AC009120.1	processed_pseudogene	0.0301627	0.869007	0.231221	0.248933	0.0917768	0.515634
ENSG00000272871	AL159169.2	lncRNA	0.0188392	0.869008	0.134522	0.316126	0.0522783	0.548991
ENSG00000196357	ZNF565	protein_coding	-0.0327901	0.869107	0.133332	0.45712	0.0396449	0.827944
ENSG00000234373	SNX18P7	processed_pseudogene	-0.0327303	0.869541	0.218769	0.253792	0.0636263	0.701591
ENSG00000250186	AC091180.4	lncRNA	0.0216112	0.869682	-0.012607	0.945119	0.00608964	0.961473
ENSG00000110713	NUP98	protein_coding	-0.0130278	0.869687	-0.0332811	0.595996	-0.0223872	0.731679
ENSG00000156232	WHAMM	protein_coding	-0.0262519	0.869831	0.0501655	0.731551	0.0110732	0.94792
ENSG00000128340	RAC2	protein_coding	-0.0240175	0.870104	-0.326837	0.000493155	-0.138554	0.2648
ENSG00000257390	AC023055.1	protein_coding	0.0197414	0.870149	0.0979789	0.481408	0.0446059	0.650537
ENSG00000188056	TREML4	protein_coding	-0.0182653	0.870155	-0.141987	0.219694	-0.0535575	0.511753
ENSG00000136856	SLC2A8	protein_coding	0.0305859	0.870272	-1.79095	7.30374e-27	-0.0772983	0.436041
ENSG00000224316	GTF2IP5	unprocessed_pseudogene	0.0196516	0.870272	-0.00968433	0.953732	0.00660398	0.955976
ENSG00000178852	EFCAB13	protein_coding	0.033112	0.870389	0.00170539	0.994519	0.0174167	0.932457
ENSG00000279803	AC009090.5	TEC	0.0212628	0.870433	0.0173193	0.921687	0.0166161	0.897022
ENSG00000130830	MPP1	protein_coding	-0.0160495	0.870844	-0.0531013	0.49016	-0.0339104	0.675045
ENSG00000148655	LRMDA	protein_coding	-0.0294716	0.870844	-0.34138	0.0118682	-0.14546	0.28943
ENSG00000186312	CA5BP1	transcribed_unprocessed_pseudogene	-0.0303545	0.870844	-0.151597	0.324063	-0.081677	0.573187
ENSG00000232818	RPS2P32	processed_pseudogene	0.0333919	0.870844	-0.106598	0.594524	-0.0229102	0.907614
ENSG00000265145	SNORD53	snoRNA	0.0286268	0.870844	-0.0416511	0.839816	-0.00124485	0.994447
ENSG00000287686	AC062029.1	lncRNA	0.0259068	0.870844	0.035346	0.857718	0.0264823	0.859528
ENSG00000259318	AL356801.1	processed_pseudogene	-0.0214601	0.870907	-0.0126533	0.946993	-0.0155164	0.907303
ENSG00000272853	AC069544.1	lncRNA	0.0258387	0.870907	0.0170947	0.937541	0.0194331	0.902623
ENSG00000247728	AC091057.3	lncRNA	-0.0206789	0.87096	0.045704	0.774387	0.0072925	0.955509
ENSG00000257551	HLX-AS1	lncRNA	0.018563	0.871314	0.0224054	0.882825	0.0173941	0.873123
ENSG00000271964	AC090948.1	lncRNA	0.0252917	0.871396	-0.0553658	0.754332	-0.00663069	0.963441
ENSG00000023902	PLEKHO1	protein_coding	0.0173693	0.871992	0.0698363	0.384963	0.0423902	0.635755
ENSG00000105767	CADM4	protein_coding	0.0238196	0.871992	0.461793	0.0715509	0.095499	0.353379
ENSG00000148719	DNAJB12	protein_coding	0.0217845	0.871992	-0.0450093	0.71363	-0.00951229	0.947926
ENSG00000213790	OLA1P1	processed_pseudogene	-0.0228997	0.871992	0.0300917	0.872774	0.000436368	0.997864
ENSG00000270605	AL353622.1	lncRNA	0.0230111	0.871992	0.119548	0.459243	0.0531207	0.642417
ENSG00000274308	AC244093.1	processed_pseudogene	-0.016013	0.871992	-0.0153884	0.90835	-0.0131801	0.891796
ENSG00000272374	Z97832.2	lncRNA	0.0195295	0.872097	-0.0359715	0.801015	-0.00198356	0.984523
ENSG00000108256	NUFIP2	protein_coding	0.0211518	0.872205	0.0396332	0.756008	0.0281026	0.830463
ENSG00000177600	RPLP2	protein_coding	0.0207066	0.872271	-0.149363	0.147548	-0.0499947	0.713489
ENSG00000285043	AC093512.2	protein_coding	-0.0318084	0.872271	0.126707	0.521596	0.035099	0.848111
ENSG00000147454	SLC25A37	protein_coding	-0.0137045	0.872303	0.0803726	0.159251	0.0329974	0.676283
ENSG00000007341	ST7L	protein_coding	-0.0216696	0.872362	-0.0962738	0.286326	-0.0557214	0.561635
ENSG00000238103	RPL9P7	processed_pseudogene	-0.0212748	0.872553	0.0814886	0.605987	0.0191717	0.880601
ENSG00000263740	RN7SL4P	misc_RNA	0.0326483	0.872564	-0.605076	0.000919014	-0.0963861	0.524171
ENSG00000184381	PLA2G6	protein_coding	-0.0319696	0.872742	0.194615	0.243774	0.0657908	0.690406
ENSG00000196296	ATP2A1	protein_coding	-0.0265404	0.872742	0.0288829	0.891555	-0.0016393	0.99059
ENSG00000219682	AL133268.1	processed_pseudogene	-0.0223343	0.872742	0.041152	0.814059	0.00483252	0.972255
ENSG00000236213	AC006369.1	lncRNA	-0.0255267	0.872742	-1.71082	0.000902338	-0.0975228	0.296076
ENSG00000242086	MUC20-OT1	lncRNA	-0.0197912	0.872742	-0.115695	0.238967	-0.0651841	0.538186
ENSG00000135250	SRPK2	protein_coding	-0.0176579	0.872852	0.0152637	0.889809	-0.00164775	0.989543
ENSG00000105948	TTC26	protein_coding	-0.0186555	0.872935	-0.118942	0.171709	-0.0654348	0.48027
ENSG00000196689	TRPV1	protein_coding	-0.0162492	0.872957	-0.008062	0.955312	-0.0107436	0.916647
ENSG00000231241	RPS3AP3	processed_pseudogene	-0.0193913	0.872957	-0.0385722	0.792954	-0.0231483	0.83049
ENSG00000233527	ZNF529-AS1	lncRNA	-0.0299155	0.872957	0.0740205	0.670416	0.0187596	0.924123
ENSG00000234664	HMGN2P5	processed_pseudogene	-0.0231243	0.872957	0.104686	0.335187	0.0377084	0.779536
ENSG00000279819	AL390318.1	TEC	-0.0189025	0.872957	-0.0297068	0.843029	-0.020435	0.851553
ENSG00000240342	RPS2P5	processed_pseudogene	-0.0213259	0.873266	-0.0899218	0.325035	-0.0503459	0.625345
ENSG00000100426	ZBED4	protein_coding	-0.0203917	0.873344	0.0710937	0.47373	0.0236083	0.852577
ENSG00000103264	FBXO31	protein_coding	0.0244469	0.873344	0.0733974	0.564598	0.0467937	0.714866
ENSG00000170836	PPM1D	protein_coding	-0.0181399	0.873344	0.008271	0.946649	-0.00490494	0.964461
ENSG00000198590	C3orf35	lncRNA	-0.0318963	0.873344	-0.103519	0.607385	-0.0563929	0.740265
ENSG00000213433	RPLP1P6	transcribed_processed_pseudogene	0.0214055	0.873344	0.0327008	0.846444	0.022208	0.857477
ENSG00000230581	ACTG1P14	processed_pseudogene	-0.0193088	0.873344	-0.0018921	0.991775	-0.0100535	0.934247
ENSG00000272375	AC026979.3	lncRNA	0.0230694	0.873344	0.0251065	0.892403	0.0211535	0.879401
ENSG00000273008	AC010864.1	lncRNA	-0.0194869	0.873344	-0.000945408	0.994688	-0.00992757	0.936244
ENSG00000283491	AC017104.5	unprocessed_pseudogene	0.0180305	0.873344	0.10763	0.401389	0.0442586	0.607609
ENSG00000164124	TMEM144	protein_coding	0.0263346	0.873392	0.473047	6.24648e-06	0.213069	0.119935
ENSG00000115649	CNPPD1	protein_coding	0.0178245	0.873462	-0.277765	2.98953e-05	-0.102805	0.372039
ENSG00000280828	AC090114.3	unprocessed_pseudogene	-0.0297514	0.873462	-0.0473781	0.825338	-0.0325076	0.84933
ENSG00000280129	AL132780.5	TEC	0.0273434	0.873661	0.0805967	0.676178	0.0442074	0.765755
ENSG00000186019	AC021092.1	lncRNA	0.0233208	0.873719	0.635445	0.0420742	0.11027	0.286078
ENSG00000103852	TTC23	protein_coding	0.0260303	0.873746	0.387267	0.000235137	0.176938	0.179857
ENSG00000240395	RPL5P23	processed_pseudogene	-0.0218242	0.873746	0.0116668	0.95326	-0.0060776	0.962944
ENSG00000161835	GRASP	protein_coding	-0.0237746	0.873773	-0.0377093	0.837931	-0.0266324	0.849524
ENSG00000100580	TMED8	protein_coding	0.018773	0.873842	0.0325085	0.756884	0.0249076	0.822073
ENSG00000125430	HS3ST3B1	protein_coding	-0.0307712	0.873882	0.232829	0.122208	0.0821822	0.597419
ENSG00000267526	AC005702.2	processed_pseudogene	-0.021107	0.873899	0.00532378	0.978807	-0.00829379	0.950018
ENSG00000272768	AC004854.2	lncRNA	-0.0249043	0.873899	0.053149	0.777364	0.00834377	0.957956
ENSG00000279846	AC015660.4	TEC	0.0309529	0.874028	-0.215417	0.278923	-0.0494698	0.761159
ENSG00000108479	GALK1	protein_coding	-0.0232372	0.874278	-0.0361604	0.788609	-0.0282517	0.841503
ENSG00000105523	FAM83E	protein_coding	0.0246999	0.874333	-0.0922094	0.58296	-0.017085	0.907303
ENSG00000173064	HECTD4	protein_coding	0.0310113	0.874333	0.0881767	0.623345	0.0620291	0.688763
ENSG00000140398	NEIL1	protein_coding	-0.0183076	0.87442	-0.0891257	0.471236	-0.0400657	0.660311
ENSG00000111877	MCM9	protein_coding	0.0186021	0.874741	0.0449635	0.65674	0.0311746	0.771772
ENSG00000184785	SMIM10	protein_coding	-0.0268257	0.8748	-0.143988	0.304571	-0.0748325	0.600654
ENSG00000157823	AP3S2	protein_coding	-0.0288107	0.874836	0.0970274	0.533483	0.0302835	0.862536
ENSG00000274561	AC005332.3	lncRNA	0.0246958	0.874887	-0.0622137	0.725268	-0.00888676	0.952799
ENSG00000280798	LINC00294	lncRNA	-0.0315896	0.874887	0.302846	0.0785741	0.0948032	0.550497
ENSG00000104957	CCDC130	protein_coding	-0.0239012	0.874902	0.0867357	0.474556	0.0290886	0.843289
ENSG00000238713	AC096757.1	misc_RNA	-0.0202308	0.874902	0.0961517	0.52637	0.0249668	0.832962
ENSG00000270096	AC078795.2	lncRNA	0.022035	0.874902	0.0522314	0.753482	0.0303162	0.806817
ENSG00000279589	AC079416.3	TEC	0.022382	0.874902	0.111716	0.48396	0.0509822	0.658573
ENSG00000230555	AL450326.1	lncRNA	0.0192608	0.874946	-0.0529944	0.698764	-0.00752378	0.948504
ENSG00000237950	AL357079.1	lncRNA	-0.018495	0.875397	-0.0699692	0.595618	-0.0332755	0.731684
ENSG00000204713	TRIM27	protein_coding	-0.0145428	0.875549	-0.00745882	0.938877	-0.0108858	0.90985
ENSG00000103343	ZNF174	protein_coding	-0.0259947	0.875556	-0.11088	0.394731	-0.0631714	0.633545
ENSG00000108061	SHOC2	protein_coding	-0.0175987	0.875556	0.0316809	0.753543	0.00673648	0.957013
ENSG00000152904	GGPS1	protein_coding	0.0247548	0.875556	0.220257	0.066731	0.111569	0.385125
ENSG00000162302	RPS6KA4	protein_coding	0.0188129	0.875556	-0.260454	0.000433472	-0.09562	0.417736
ENSG00000164086	DUSP7	protein_coding	0.0239019	0.875556	-0.0893708	0.424518	-0.0284789	0.833809
ENSG00000232134	RPS15AP12	processed_pseudogene	0.0222284	0.875556	-0.0255612	0.886395	0.00207907	0.987649
ENSG00000256238	SUPT16HP1	processed_pseudogene	-0.0304475	0.875556	-0.0446784	0.839704	-0.0334117	0.852555
ENSG00000271913	AL035530.2	lncRNA	-0.0272378	0.875556	0.0201437	0.929802	-0.00495549	0.97525
ENSG00000273486	AC096992.2	lncRNA	0.0266596	0.875556	-0.0139311	0.953749	0.00844651	0.959541
ENSG00000229222	KRT18P4	processed_pseudogene	-0.0180136	0.875631	0.0174316	0.91318	-0.00204417	0.984012
ENSG00000279356	AC007610.6	TEC	0.0298777	0.875631	-0.0287967	0.897248	0.0035765	0.984047
ENSG00000104419	NDRG1	protein_coding	-0.028985	0.875831	-0.0245737	0.89717	-0.025823	0.884965
ENSG00000145780	FEM1C	protein_coding	-0.0232579	0.875831	0.053625	0.684345	0.014112	0.92879
ENSG00000166762	CATSPER2	protein_coding	0.0306421	0.875831	-0.0870614	0.632354	-0.0205495	0.918195
ENSG00000259642	ST20-AS1	lncRNA	-0.0312031	0.875831	-0.016248	0.948556	-0.0219004	0.909634
ENSG00000259895	AC106820.2	lncRNA	-0.0287966	0.875831	0.0063842	0.980362	-0.0111213	0.950018
ENSG00000243943	ZNF512	protein_coding	-0.0200838	0.875844	0.0887007	0.356335	0.0329372	0.787629
ENSG00000063245	EPN1	protein_coding	-0.0257277	0.875909	-0.134749	0.286493	-0.0707522	0.602268
ENSG00000089199	CHGB	protein_coding	0.030886	0.875909	-0.221876	0.265426	-0.0515848	0.753729
ENSG00000109680	TBC1D19	protein_coding	-0.0274376	0.875909	0.539914	4.18304e-06	0.190711	0.206208
ENSG00000189014	SHLD2P3	unprocessed_pseudogene	-0.021934	0.875909	-0.101017	0.507974	-0.0466543	0.680457
ENSG00000275638	AC011939.3	lncRNA	-0.0222496	0.875909	0.068757	0.688022	0.0151154	0.91852
ENSG00000196876	SCN8A	protein_coding	0.0303914	0.876096	0.391718	0.0730219	0.139584	0.353866
ENSG00000090273	NUDC	protein_coding	0.0216839	0.876131	-0.213072	0.0154584	-0.0768625	0.551522
ENSG00000133812	SBF2	protein_coding	0.0225688	0.876131	-0.134645	0.176879	-0.0483247	0.709291
ENSG00000159588	CCDC17	protein_coding	-0.0295972	0.876131	0.0310444	0.891724	-0.00162459	0.992121
ENSG00000182196	ARL6IP4	protein_coding	-0.0224429	0.876131	0.171168	0.315532	0.0426485	0.715319
ENSG00000060237	WNK1	protein_coding	-0.0303136	0.876572	-0.0799185	0.63438	-0.0568277	0.699802
ENSG00000078304	PPP2R5C	protein_coding	0.0146051	0.876853	0.0433674	0.55848	0.0284536	0.724289
ENSG00000116661	FBXO2	protein_coding	-0.0204027	0.876853	-0.121133	0.387538	-0.0518051	0.613183
ENSG00000181029	TRAPPC5	protein_coding	-0.0287078	0.876853	0.0219008	0.926255	-0.00520396	0.976479
ENSG00000168495	POLR3D	protein_coding	-0.0156277	0.877101	0.139478	0.0246388	0.0599036	0.504249
ENSG00000269940	AL049840.5	lncRNA	-0.0273896	0.877101	-0.0799306	0.607884	-0.050225	0.735393
ENSG00000101871	MID1	protein_coding	-0.0178259	0.877255	0.013078	0.938877	-0.00350406	0.973469
ENSG00000035403	VCL	protein_coding	-0.0146528	0.877275	-0.490938	3.78234e-17	-0.179853	0.155834
ENSG00000153802	TMPRSS11D	protein_coding	-0.0196178	0.877275	-0.115386	0.392991	-0.0487366	0.622231
ENSG00000274265	AC245297.4	lncRNA	0.0313789	0.877275	0.0686154	0.738589	0.0450116	0.800558
ENSG00000269318	AC007292.2	lncRNA	0.0235727	0.877356	-0.171173	0.287907	-0.0343077	0.779536
ENSG00000279406	AL359183.1	TEC	-0.018964	0.877445	-0.064901	0.640608	-0.0334195	0.748406
ENSG00000101191	DIDO1	protein_coding	0.0189026	0.877552	0.0298434	0.790423	0.0240432	0.847072
ENSG00000230715	AC018638.2	processed_pseudogene	-0.0292026	0.877552	-0.000819893	0.996567	-0.0141913	0.940235
ENSG00000182685	BRICD5	protein_coding	0.0309791	0.877598	-0.207511	0.232692	-0.0601845	0.72081
ENSG00000124596	OARD1	protein_coding	0.0183195	0.877601	0.0628045	0.497686	0.0395945	0.682112
ENSG00000227032	RPS2P36	processed_pseudogene	0.0284751	0.877601	0.155981	0.424074	0.0734875	0.623738
ENSG00000278206	AL031320.2	lncRNA	0.0193832	0.877601	0.0522718	0.729579	0.0289914	0.794307
ENSG00000234473	ZNF101P2	processed_pseudogene	0.0230797	0.877711	0.263629	0.167941	0.0800858	0.453623
ENSG00000007129	CEACAM21	protein_coding	-0.0258074	0.877898	-0.00198994	0.992665	-0.0134703	0.93681
ENSG00000064961	HMG20B	protein_coding	-0.0213323	0.877898	0.289199	0.000798105	0.115149	0.362048
ENSG00000153140	CETN3	protein_coding	-0.0258289	0.877898	0.162898	0.185136	0.0612651	0.669886
ENSG00000169896	ITGAM	protein_coding	0.0256862	0.877898	-0.243565	0.198249	-0.043353	0.739993
ENSG00000188739	RBM34	protein_coding	-0.0305427	0.877898	-0.088334	0.668484	-0.0508046	0.764883
ENSG00000240695	AC117382.1	processed_pseudogene	-0.0225281	0.877898	0.0570591	0.745753	0.0106203	0.944285
ENSG00000272030	AL162258.2	lncRNA	-0.0227706	0.878393	0.0084804	0.968967	-0.00790409	0.956847
ENSG00000277151	AL138820.1	lncRNA	0.0305281	0.878442	0.184728	0.34476	0.0831758	0.594631
ENSG00000060971	ACAA1	protein_coding	-0.0189843	0.878509	-0.175437	0.0359934	-0.0869355	0.407031
ENSG00000176095	IP6K1	protein_coding	0.0190504	0.878509	-0.0316813	0.775204	-0.00536112	0.966109
ENSG00000139714	MORN3	protein_coding	-0.0269899	0.878626	-0.158485	0.397089	-0.0702692	0.618722
ENSG00000090674	MCOLN1	protein_coding	-0.0294184	0.879546	0.172111	0.28859	0.0584927	0.725116
ENSG00000104047	DTWD1	protein_coding	-0.0171543	0.879546	0.238221	0.000296793	0.101693	0.33515
ENSG00000133246	PRAM1	protein_coding	-0.0304229	0.879546	-0.323811	0.0612631	-0.121607	0.431629
ENSG00000186185	KIF18B	protein_coding	0.0202805	0.879546	-0.00948457	0.947521	0.00551662	0.967537
ENSG00000228201	AL022341.1	lncRNA	-0.0257284	0.879546	-0.0807989	0.667355	-0.0443153	0.761159
ENSG00000230825	AC005532.1	lncRNA	0.016526	0.879546	-0.104293	0.328518	-0.0171669	0.840262
ENSG00000240764	PCDHGC5	protein_coding	0.0190599	0.879546	0.102248	0.4769	0.0454834	0.654145
ENSG00000271303	SRXN1	protein_coding	-0.0243349	0.879546	0.0628898	0.738153	0.0116715	0.942306
ENSG00000114416	FXR1	protein_coding	-0.0169379	0.879666	-0.0332999	0.731878	-0.0234857	0.815168
ENSG00000160226	CFAP410	protein_coding	0.0250773	0.879666	0.0397674	0.798296	0.0306174	0.841503
ENSG00000162777	DENND2D	protein_coding	-0.0248025	0.879666	-0.0405255	0.835733	-0.028589	0.850917
ENSG00000163904	SENP2	protein_coding	-0.0165174	0.879666	-0.0491371	0.579072	-0.0317994	0.734932
ENSG00000187605	TET3	protein_coding	-0.0219656	0.879666	0.0515391	0.718723	0.011575	0.944553
ENSG00000213760	ATP6V1G2	protein_coding	0.0172677	0.879666	-0.0917604	0.423085	-0.0155621	0.869164
ENSG00000280033	AC116407.4	TEC	0.0223038	0.879685	-0.00991755	0.958884	0.00738578	0.959076
ENSG00000165078	CPA6	protein_coding	0.0169875	0.879795	-0.0434664	0.730792	-0.00580601	0.955976
ENSG00000261485	PAN3-AS1	lncRNA	0.0299241	0.880252	0.237203	0.231069	0.112147	0.516777
ENSG00000226823	SUGT1P1	unprocessed_pseudogene	0.0282712	0.880296	0.060704	0.768502	0.038164	0.819773
ENSG00000285630	AL590068.3	lncRNA	-0.0210371	0.880296	-0.0674934	0.671115	-0.0359319	0.763465
ENSG00000260490	MYL12BP1	processed_pseudogene	-0.0225438	0.880524	0.0214603	0.915499	-0.00278738	0.983333
ENSG00000134452	FBH1	protein_coding	0.016369	0.880558	0.0235748	0.811236	0.0197232	0.842038
ENSG00000138767	CNOT6L	protein_coding	0.0231361	0.880558	0.658406	1.13629e-12	0.224601	0.163931
ENSG00000149922	TBX6	protein_coding	0.0221854	0.880558	0.0502836	0.772665	0.0297866	0.822016
ENSG00000212125	TAS2R15P	unprocessed_pseudogene	-0.0269769	0.880558	0.118463	0.544696	0.0290446	0.859503
ENSG00000213246	SUPT4H1	protein_coding	0.0289257	0.880558	-0.118217	0.547559	-0.02583	0.885607
ENSG00000213714	FAM209B	protein_coding	-0.0185103	0.880558	-0.0873766	0.509397	-0.0397767	0.685395
ENSG00000222057	RNU4-62P	snRNA	-0.015085	0.880558	-0.0992184	0.327839	-0.0371668	0.616725
ENSG00000224429	LINC00539	lncRNA	0.0237256	0.880558	-0.195586	0.0749479	-0.0707709	0.586571
ENSG00000243710	CFAP57	protein_coding	0.0172332	0.880558	0.0573392	0.673152	0.0282382	0.770866
ENSG00000272823	AL445423.1	lncRNA	0.0171112	0.880558	-0.175442	0.113486	-0.0316674	0.696367
ENSG00000226976	COX6A1P2	processed_pseudogene	-0.0283762	0.880697	-0.0022034	0.992603	-0.0144114	0.939002
ENSG00000138639	ARHGAP24	protein_coding	0.0174643	0.88082	-0.0428069	0.745057	-0.00549341	0.959541
ENSG00000205041	AC118344.1	lncRNA	0.021289	0.88082	-0.0786891	0.606615	-0.0151254	0.910494
ENSG00000216809	AL589993.1	processed_pseudogene	0.0221317	0.88082	0.0238236	0.898424	0.0201331	0.889079
ENSG00000268659	AL589863.1	lncRNA	0.0214648	0.88082	-0.14953	0.316656	-0.0271407	0.81083
ENSG00000272645	GTF2IP20	transcribed_unprocessed_pseudogene	0.0307537	0.88082	-0.0354571	0.875772	0.000475697	0.998366
ENSG00000285280	AL390957.1	lncRNA	-0.0238639	0.88082	0.0993387	0.583626	0.0249789	0.867094
ENSG00000287193	AC132938.7	lncRNA	-0.0224314	0.88082	-0.00989947	0.960645	-0.014862	0.921889
ENSG00000026751	SLAMF7	protein_coding	0.0204413	0.880871	-1.55326	0.0140546	-0.0467389	0.575696
ENSG00000279670	AL359922.3	TEC	0.0218195	0.880871	0.049649	0.771273	0.0290004	0.822016
ENSG00000275927	AC009152.1	lncRNA	-0.0218952	0.880938	-0.101133	0.52227	-0.0472593	0.690606
ENSG00000060656	PTPRU	protein_coding	0.0185134	0.880975	0.0934852	0.50976	0.0425638	0.673522
ENSG00000225177	AL590617.2	lncRNA	-0.0243625	0.880975	0.0752469	0.688643	0.016593	0.91973
ENSG00000244720	AC055748.1	processed_pseudogene	-0.0205736	0.880975	-0.228111	0.14806	-0.0646683	0.503795
ENSG00000209482	SNORD83A	snoRNA	-0.0302632	0.880977	-0.0842034	0.677061	-0.0504967	0.772077
ENSG00000214432	VPS33B-DT	lncRNA	0.0188175	0.880977	0.0517452	0.731246	0.0284527	0.797776
ENSG00000269130	AC020914.4	unprocessed_pseudogene	0.0146701	0.880977	0.122116	0.296636	0.0485925	0.524171
ENSG00000112977	DAP	protein_coding	0.0194844	0.881141	-0.0724072	0.47002	-0.0235247	0.857477
ENSG00000132424	PNISR	protein_coding	0.0150409	0.881141	0.100799	0.129795	0.0578491	0.488481
ENSG00000167258	CDK12	protein_coding	-0.0168297	0.881141	-0.040745	0.670407	-0.0269995	0.787917
ENSG00000188559	RALGAPA2	protein_coding	0.0232795	0.881141	0.00410906	0.981815	0.0131814	0.937548
ENSG00000273363	AL353801.3	lncRNA	-0.0181546	0.881141	-0.153513	0.229075	-0.0536322	0.545221
ENSG00000272046	AL445647.1	lncRNA	-0.0302101	0.881212	0.15902	0.363844	0.0493806	0.778505
ENSG00000278571	MIR7161	miRNA	-0.0292925	0.881212	-0.0985734	0.626714	-0.0538786	0.747562
ENSG00000089063	TMEM230	protein_coding	-0.0136861	0.881253	-0.186382	0.000536863	-0.0909422	0.262526
ENSG00000095397	WHRN	protein_coding	0.0303721	0.881253	0.0742251	0.713012	0.046962	0.789983
ENSG00000120664	SPART-AS1	lncRNA	0.0257083	0.881253	0.124147	0.505864	0.0576784	0.68047
ENSG00000167548	KMT2D	protein_coding	0.0275558	0.881253	-0.112096	0.52365	-0.0328954	0.849564
ENSG00000181588	MEX3D	protein_coding	-0.0218178	0.881253	0.115147	0.376905	0.0397641	0.803498
ENSG00000219902	RPL35P3	processed_pseudogene	-0.0186452	0.881253	0.0343345	0.830711	0.00395332	0.974881
ENSG00000256087	ZNF432	protein_coding	0.0263902	0.881253	0.124242	0.374358	0.0699938	0.61346
ENSG00000256981	AC134349.2	unprocessed_pseudogene	-0.0271939	0.881253	0.0156886	0.950007	-0.00655518	0.96942
ENSG00000259878	AC126323.3	lncRNA	0.0251727	0.881253	-0.0477076	0.800576	-0.00484707	0.97493
ENSG00000287222	AC234917.3	lncRNA	0.0292281	0.881253	-0.117416	0.555872	-0.0269992	0.88346
ENSG00000110074	FOXRED1	protein_coding	-0.0154973	0.881355	-0.200797	0.00127168	-0.0970566	0.273575
ENSG00000182359	KBTBD3	protein_coding	0.0297911	0.881384	0.499346	0.00184627	0.212892	0.16893
ENSG00000240036	AC104563.1	processed_pseudogene	-0.022285	0.881384	-0.00965989	0.961766	-0.0145819	0.923502
ENSG00000253731	PCDHGA6	protein_coding	-0.0254002	0.881517	0.139979	0.458472	0.0385805	0.799295
ENSG00000173456	RNF26	protein_coding	0.0231809	0.881595	-0.146078	0.193617	-0.049816	0.731035
ENSG00000241772	AC092620.1	lncRNA	-0.017241	0.881741	0.0268663	0.859282	0.00194809	0.985318
ENSG00000261652	C15orf65	protein_coding	0.0235922	0.88224	-0.20008	0.241844	-0.0412629	0.744346
ENSG00000249839	AC011330.1	unprocessed_pseudogene	0.0192887	0.882618	0.156836	0.304686	0.0623238	0.540299
ENSG00000259967	AC087761.1	lncRNA	0.0154254	0.882618	-0.0501791	0.658508	-0.0078653	0.93581
ENSG00000183044	ABAT	protein_coding	0.0295936	0.882744	0.916087	6.22046e-05	0.311045	0.097585
ENSG00000197841	ZNF181	protein_coding	-0.0221822	0.882744	0.278316	0.00308488	0.110601	0.385238
ENSG00000214975	PPIAP29	processed_pseudogene	-0.0294228	0.882744	0.113772	0.567216	0.0314973	0.867216
ENSG00000129646	QRICH2	protein_coding	0.0299996	0.882942	-0.0899164	0.648289	-0.0202133	0.91973
ENSG00000266236	NARF-IT1	lncRNA	-0.0219857	0.883096	0.0178814	0.929926	-0.00385212	0.977642
ENSG00000246067	RAB30-DT	lncRNA	0.0214146	0.883146	0.0567102	0.647098	0.037555	0.766389
ENSG00000224356	AL356966.1	lncRNA	-0.0225205	0.883248	0.0525637	0.774664	0.00918953	0.952799
ENSG00000162897	FCAMR	protein_coding	0.01749	0.88339	-0.118047	0.31336	-0.0219313	0.815146
ENSG00000230951	GPS2P2	processed_pseudogene	0.0170991	0.883401	-0.0194001	0.895421	0.00180583	0.98544
ENSG00000006377	DLX6	protein_coding	0.0139594	0.883467	0.109192	0.32194	0.040565	0.561678
ENSG00000234093	RPS15AP11	processed_pseudogene	0.0180147	0.883467	0.0509626	0.728999	0.0276669	0.797914
ENSG00000267064	UXT-AS1	lncRNA	0.0256951	0.883467	-0.013544	0.952755	0.00770046	0.963441
ENSG00000165282	PIGO	protein_coding	0.0222655	0.883669	-0.0253461	0.86949	-0.000526397	0.996948
ENSG00000214439	FAM185BP	transcribed_unprocessed_pseudogene	-0.0224361	0.883669	0.131704	0.448512	0.0341263	0.795468
ENSG00000100147	CCDC134	protein_coding	0.0232009	0.883706	-0.00962633	0.954628	0.00684201	0.964901
ENSG00000121289	CEP89	protein_coding	0.0225624	0.883706	0.187085	0.0692856	0.0968739	0.402298
ENSG00000165516	KLHDC2	protein_coding	0.0189793	0.883706	0.157044	0.0598591	0.0836912	0.398477
ENSG00000188985	DHFRP1	processed_pseudogene	-0.0269132	0.883706	-0.0462322	0.826415	-0.0314649	0.851553
ENSG00000261338	AC021016.2	lncRNA	0.027298	0.883706	0.197925	0.316722	0.0856476	0.560513
ENSG00000279277	AC012020.1	lncRNA	0.0288851	0.883706	0.17505	0.375161	0.0777569	0.618569
ENSG00000215795	AL390728.2	processed_pseudogene	0.0179044	0.88391	0.253949	0.128316	0.0720185	0.403991
ENSG00000256092	SBNO1-AS1	lncRNA	0.0290251	0.88391	-0.166422	0.39687	-0.0399074	0.813861
ENSG00000270049	AC009061.2	lncRNA	-0.0286686	0.883935	-0.0236049	0.920224	-0.0235995	0.901038
ENSG00000164054	SHISA5	protein_coding	-0.0165967	0.883941	-0.297062	9.54496e-05	-0.12957	0.243881
ENSG00000176454	LPCAT4	protein_coding	0.025095	0.883944	0.0787795	0.589861	0.0485906	0.740576
ENSG00000276713	AC126323.7	misc_RNA	0.0206485	0.883944	0.094181	0.557036	0.0433389	0.708977
ENSG00000138640	FAM13A	protein_coding	0.0228928	0.884016	1.20231	1.05166e-40	0.293985	0.0878565
ENSG00000070669	ASNS	protein_coding	0.0297412	0.884069	0.222101	0.237593	0.100247	0.523607
ENSG00000134013	LOXL2	protein_coding	-0.0236007	0.884199	-0.0125397	0.953749	-0.0166988	0.918679
ENSG00000242419	PCDHGC4	protein_coding	-0.0167709	0.884199	0.0262284	0.865483	0.00179678	0.986777
ENSG00000198380	GFPT1	protein_coding	-0.0177985	0.884267	-0.0903968	0.283036	-0.0506997	0.603571
ENSG00000265981	MIR544B	miRNA	0.0163337	0.884267	-1.43026e-06	0.999824	0.00818675	0.941647
ENSG00000285130	AL358113.1	protein_coding	-0.0148351	0.884267	0.100779	0.40381	0.0260212	0.752782
ENSG00000046651	OFD1	protein_coding	0.0188239	0.884459	0.109562	0.22784	0.0615729	0.5427
ENSG00000254791	FAR1-IT1	lncRNA	0.018725	0.884459	-0.0224827	0.889962	0.00154515	0.989954
ENSG00000147121	KRBOX4	protein_coding	-0.0272011	0.88453	0.15369	0.300362	0.0544231	0.735216
ENSG00000147419	CCDC25	protein_coding	-0.0146796	0.884869	0.101042	0.132448	0.0418957	0.660112
ENSG00000231167	YBX1P2	processed_pseudogene	0.024907	0.884909	0.0459998	0.819413	0.0298501	0.850055
ENSG00000004975	DVL2	protein_coding	0.021409	0.88491	-0.0406558	0.742527	-0.00885933	0.950018
ENSG00000075407	ZNF37A	protein_coding	-0.0162413	0.88491	0.227688	0.0015688	0.0954845	0.392975
ENSG00000151176	PLBD2	protein_coding	0.0289404	0.88491	-0.458757	0.00492491	-0.116624	0.450065
ENSG00000158545	ZC3H18	protein_coding	-0.0207035	0.88491	-0.110161	0.304358	-0.060371	0.609024
ENSG00000167967	E4F1	protein_coding	-0.0165405	0.88491	-0.0770586	0.365563	-0.0448065	0.63744
ENSG00000200816	SNORA38	snoRNA	-0.0294246	0.88491	0.0230115	0.92255	-0.00393979	0.981253
ENSG00000228606	AL139011.1	lncRNA	0.0169515	0.88491	-0.000519717	0.996632	0.00816808	0.944455
ENSG00000235748	SEPTIN14P12	processed_pseudogene	-0.0258771	0.88491	0.00439877	0.985645	-0.0109308	0.951085
ENSG00000255236	AP002992.1	lncRNA	0.0229821	0.88491	-0.0882099	0.603666	-0.0177296	0.906196
ENSG00000257950	P2RX5-TAX1BP3	protein_coding	0.0175522	0.88491	-0.0408112	0.767934	-0.00490251	0.964568
ENSG00000272572	AL138762.2	lncRNA	0.0166885	0.88491	-0.0448332	0.726147	-0.00665608	0.951616
ENSG00000284879	AC133644.3	lncRNA	0.0172748	0.884958	-0.0213434	0.887908	0.00129131	0.99067
ENSG00000132470	ITGB4	protein_coding	0.0163617	0.885116	-0.0480065	0.705186	-0.0070708	0.947556
ENSG00000183308	AC005037.1	lncRNA	-0.0178403	0.885116	-0.02107	0.895853	-0.0162143	0.89215
ENSG00000259254	AC022405.1	lncRNA	-0.0164607	0.885116	-0.0377426	0.78345	-0.0215068	0.832469
ENSG00000276255	LINC02809	lncRNA	-0.0244247	0.885116	-0.0240342	0.909786	-0.02136	0.898667
ENSG00000126814	TRMT5	protein_coding	-0.0143031	0.885123	0.217407	0.000124893	0.0946722	0.332099
ENSG00000260135	MMP2-AS1	lncRNA	-0.0217588	0.885295	-0.0259524	0.891605	-0.0208653	0.886085
ENSG00000103269	RHBDL1	protein_coding	-0.0287949	0.885705	-0.340735	0.0488145	-0.126757	0.40997
ENSG00000112096	SOD2	protein_coding	0.0129345	0.885705	-0.118547	0.0333161	-0.0483479	0.571282
ENSG00000126214	KLC1	protein_coding	-0.0181034	0.885705	-0.0644455	0.524911	-0.0397223	0.71058
ENSG00000147099	HDAC8	protein_coding	0.0240939	0.885705	-0.0512704	0.736696	-0.0108074	0.950018
ENSG00000262904	TMPOP2	processed_pseudogene	0.0258638	0.885705	0.0143739	0.952604	0.0186475	0.91852
ENSG00000168884	TNIP2	protein_coding	-0.0178436	0.885812	0.389493	4.44464e-08	0.157544	0.209994
ENSG00000272529	AC090948.3	lncRNA	-0.0190467	0.886054	-0.0207066	0.904069	-0.0172544	0.89485
ENSG00000099875	MKNK2	protein_coding	-0.0200096	0.886097	-0.183967	0.0431073	-0.0885387	0.429692
ENSG00000261839	AL358933.1	lncRNA	-0.0194614	0.886237	0.0123157	0.951026	-0.00466301	0.970627
ENSG00000238286	SLC35E1P1	processed_pseudogene	-0.0234869	0.886368	0.079659	0.674134	0.0188564	0.909141
ENSG00000256591	AP003108.2	protein_coding	0.0289583	0.886444	-0.0431298	0.845652	-0.0029875	0.986091
ENSG00000059769	DNAJC25	protein_coding	-0.0199681	0.886629	-0.0117518	0.943793	-0.0149627	0.916266
ENSG00000214029	ZNF891	protein_coding	-0.0246448	0.886692	-0.00496529	0.979773	-0.0139457	0.938475
ENSG00000105619	TFPT	protein_coding	0.0217	0.8867	0.0703585	0.576458	0.0443398	0.723637
ENSG00000131188	PRR7	protein_coding	0.0270493	0.8867	-0.230279	0.138051	-0.0735864	0.638361
ENSG00000146232	NFKBIE	protein_coding	0.0169027	0.8867	0.0417273	0.660671	0.0297939	0.785221
ENSG00000174442	ZWILCH	protein_coding	-0.0142184	0.8867	-0.0872186	0.204643	-0.0487591	0.544395
ENSG00000223044	RNU6-130P	snRNA	-0.0172395	0.8867	0.0516275	0.727807	0.0103304	0.930579
ENSG00000239474	KLHL41	protein_coding	-0.0225731	0.8867	-0.0467292	0.801325	-0.028644	0.841503
ENSG00000257752	AC091516.1	processed_pseudogene	0.0219535	0.8867	0.0680046	0.703038	0.0367092	0.78504
ENSG00000267090	AC005789.1	lncRNA	0.0167643	0.8867	-0.0649209	0.603649	-0.0122449	0.911175
ENSG00000168297	PXK	protein_coding	-0.0111	0.886839	-0.255079	2.39487e-09	-0.114343	0.200997
ENSG00000006062	MAP3K14	protein_coding	0.0283416	0.88687	-0.0841572	0.651997	-0.0207782	0.917269
ENSG00000217325	PRELID1P1	transcribed_processed_pseudogene	0.01837	0.88687	0.164614	0.279481	0.0624014	0.52615
ENSG00000228716	DHFR	protein_coding	0.013439	0.88687	0.0473284	0.513955	0.0296348	0.700397
ENSG00000247708	STX18-AS1	lncRNA	0.0260185	0.88687	0.368387	0.00621553	0.165342	0.243987
ENSG00000253372	AC016405.1	lncRNA	0.0175695	0.88687	0.0586997	0.688096	0.0298123	0.779129
ENSG00000146535	GNA12	protein_coding	-0.0163056	0.886879	-0.0533032	0.586102	-0.0329066	0.753109
ENSG00000158869	FCER1G	protein_coding	-0.0257214	0.886879	-0.513721	0.0001094	-0.176723	0.232228
ENSG00000164896	FASTK	protein_coding	-0.0173583	0.886879	-0.00924359	0.9436	-0.0128608	0.918777
ENSG00000232545	AC253536.3	lncRNA	-0.0272676	0.886879	-0.197629	0.316201	-0.0794232	0.59894
ENSG00000100324	TAB1	protein_coding	0.0202758	0.886914	-0.0960854	0.361068	-0.0339598	0.795636
ENSG00000118965	WDR35	protein_coding	-0.0127289	0.886914	0.0584155	0.374559	0.0225725	0.791683
ENSG00000188710	QRFP	protein_coding	0.0249153	0.886914	-0.105964	0.568268	-0.0222856	0.89215
ENSG00000244627	TPTEP2	transcribed_unprocessed_pseudogene	-0.028639	0.886914	0.0391102	0.863572	0.00263157	0.989263
ENSG00000088298	EDEM2	protein_coding	-0.0179478	0.887077	-0.359375	1.66918e-05	-0.149688	0.202921
ENSG00000078900	TP73	protein_coding	-0.0238616	0.887081	0.272271	0.186535	0.0664381	0.61309
ENSG00000214629	RPSAP6	processed_pseudogene	-0.0242667	0.887081	0.0177644	0.939284	-0.00493085	0.975411
ENSG00000250075	AC104806.2	lncRNA	0.0180859	0.887081	0.197924	0.205559	0.0675687	0.47165
ENSG00000285693	AP002381.2	lncRNA	0.0289907	0.887081	-0.189188	0.318303	-0.0521827	0.763197
ENSG00000166562	SEC11C	protein_coding	0.0176359	0.887171	-0.26997	0.000387158	-0.0985542	0.408752
ENSG00000180066	C10orf91	lncRNA	-0.0214854	0.887171	-0.095622	0.565376	-0.0449983	0.72045
ENSG00000212402	SNORA74B	snoRNA	0.0197427	0.887263	0.137764	0.380855	0.0550502	0.608433
ENSG00000248932	AC046134.2	lncRNA	-0.023499	0.887413	0.144821	0.434876	0.0393667	0.784355
ENSG00000177105	RHOG	protein_coding	-0.0193235	0.887723	-0.335883	2.03785e-05	-0.142144	0.227341
ENSG00000261840	AC093249.6	lncRNA	-0.023269	0.887723	-0.0843995	0.641884	-0.0431401	0.75786
ENSG00000165757	JCAD	protein_coding	-0.0227244	0.887908	-0.179194	0.304686	-0.0644322	0.600217
ENSG00000179833	SERTAD2	protein_coding	-0.0237942	0.887908	-0.065191	0.649752	-0.0397801	0.787917
ENSG00000187650	VMAC	protein_coding	0.0281533	0.887957	0.200578	0.305067	0.0930521	0.555202
ENSG00000270562	AC097634.1	lncRNA	0.0282452	0.887957	0.384896	0.0653322	0.137004	0.366154
ENSG00000100422	CERK	protein_coding	-0.0119236	0.888079	-0.0556317	0.371168	-0.0328275	0.629323
ENSG00000273437	AC108673.3	lncRNA	-0.0194012	0.888202	-0.193895	0.201233	-0.0616969	0.537805
ENSG00000148481	MINDY3	protein_coding	-0.0212707	0.888284	0.13401	0.217226	0.0518404	0.702256
ENSG00000248643	RBM14-RBM4	protein_coding	-0.0282748	0.888284	-0.054969	0.797447	-0.0365544	0.842009
ENSG00000267939	AC008946.1	lncRNA	0.019	0.888519	-0.482437	0.0478325	-0.0407905	0.649305
ENSG00000260651	AF213884.3	lncRNA	0.0139835	0.888521	0.102246	0.380015	0.041618	0.594631
ENSG00000285825	CCDC15-DT	lncRNA	0.0287411	0.888679	0.00215896	0.992942	0.0152926	0.941207
ENSG00000179588	ZFPM1	protein_coding	0.0284655	0.888804	0.0745681	0.72186	0.0426758	0.810475
ENSG00000201223	RNU6-1305P	snRNA	0.0168864	0.888839	-0.0731518	0.563984	-0.0142009	0.899104
ENSG00000203872	C6orf163	protein_coding	-0.0277885	0.888839	0.491098	0.0243251	0.113608	0.43259
ENSG00000213590	AL807752.1	processed_pseudogene	-0.0182786	0.888934	-0.0127568	0.945374	-0.0136391	0.917269
ENSG00000106049	HIBADH	protein_coding	0.0164459	0.889242	0.0715314	0.422125	0.0428747	0.655242
ENSG00000050748	MAPK9	protein_coding	0.0182118	0.889295	-0.00820506	0.952755	0.0050646	0.96815
ENSG00000172171	TEFM	protein_coding	-0.0203515	0.889295	-0.11009	0.315353	-0.0605995	0.609024
ENSG00000196235	SUPT5H	protein_coding	-0.0162528	0.889295	-0.0564539	0.545294	-0.0348796	0.738294
ENSG00000198121	LPAR1	protein_coding	0.020403	0.889295	-0.210628	0.0303616	-0.077889	0.520984
ENSG00000226002	GTF2IP14	unprocessed_pseudogene	0.0152361	0.88978	0.300778	0.0838635	0.0808353	0.318676
ENSG00000198690	FAN1	protein_coding	0.0155667	0.889961	0.086033	0.281192	0.049152	0.593501
ENSG00000263968	RN7SL381P	misc_RNA	-0.0236728	0.889961	-0.168434	0.358915	-0.066864	0.618722
ENSG00000203497	PDCD4-AS1	lncRNA	0.0156548	0.889971	-0.0759493	0.506653	-0.0150142	0.880204
ENSG00000165935	SMCO2	protein_coding	0.0234012	0.890003	0.0658102	0.730377	0.0356713	0.806015
ENSG00000259071	AL359397.2	lncRNA	-0.0274578	0.890041	0.140768	0.475273	0.0413282	0.813027
ENSG00000137648	TMPRSS4	protein_coding	-0.0217523	0.890061	-2.28219	0.00022651	-0.0963142	0.269359
ENSG00000226243	RPL37AP1	processed_pseudogene	0.0153789	0.890305	0.0502727	0.706397	0.024216	0.796783
ENSG00000280099	AL603750.1	TEC	0.0206739	0.890305	0.00221333	0.99243	0.0113189	0.940097
ENSG00000100425	BRD1	protein_coding	-0.013816	0.890407	-0.0606764	0.419865	-0.0361351	0.658573
ENSG00000162636	FAM102B	protein_coding	0.0146673	0.890414	-0.0120515	0.908079	0.00153206	0.987843
ENSG00000284685	AC009093.10	lncRNA	0.0198426	0.890575	-0.175165	0.240936	-0.0348444	0.754667
ENSG00000102796	DHRS12	protein_coding	-0.0166985	0.89064	-0.0485332	0.731643	-0.0256247	0.806859
ENSG00000165782	PIP4P1	protein_coding	-0.0180008	0.89064	-0.0465733	0.667764	-0.0322115	0.777937
ENSG00000120889	TNFRSF10B	protein_coding	0.0213696	0.890673	-0.153904	0.164465	-0.055275	0.682068
ENSG00000181652	ATG9B	protein_coding	0.027543	0.890673	0.0134675	0.956294	0.0188771	0.925376
ENSG00000258940	AL132639.2	lncRNA	0.0208646	0.890673	0.0468644	0.793906	0.0268365	0.843246
ENSG00000237484	LINC01684	lncRNA	0.0254491	0.890728	0.205564	0.130359	0.106047	0.430784
ENSG00000061676	NCKAP1	protein_coding	0.0250361	0.890814	0.10742	0.582011	0.0539282	0.723637
ENSG00000252498	RNU6-1016P	snRNA	-0.0247666	0.890814	0.197615	0.314206	0.0516562	0.723637
ENSG00000260727	SLC7A5P1	unprocessed_pseudogene	-0.0221011	0.890814	-0.00361656	0.992412	-0.0117848	0.941991
ENSG00000276234	TADA2A	protein_coding	-0.0140662	0.890914	-0.04168	0.619379	-0.0273913	0.753217
ENSG00000100523	DDHD1	protein_coding	0.0179458	0.891053	0.148767	0.109694	0.0780482	0.478656
ENSG00000286314	AC010359.3	lncRNA	0.0159527	0.891071	-0.00852767	0.95735	0.00503272	0.963332
ENSG00000286626	AC090469.2	lncRNA	0.0204178	0.89144	0.0569388	0.751375	0.031791	0.816187
ENSG00000184441	AP001062.1	lncRNA	-0.0250424	0.891461	0.25931	0.0446179	0.0979845	0.495043
ENSG00000226659	AC021028.1	lncRNA	-0.0270682	0.891461	0.0354426	0.879357	0.00149241	0.994108
ENSG00000068912	ERLEC1	protein_coding	-0.0164821	0.891692	-0.137236	0.0870322	-0.0707623	0.469278
ENSG00000074706	IPCEF1	protein_coding	-0.0220677	0.891692	-0.947541	1.12735e-17	-0.170044	0.271258
ENSG00000005893	LAMP2	protein_coding	0.0110614	0.891805	-0.0714097	0.19941	-0.0284971	0.715398
ENSG00000135314	KHDC1	protein_coding	0.0259801	0.891805	-0.0947847	0.562235	-0.0279479	0.878266
ENSG00000236297	AC048351.2	transcribed_processed_pseudogene	-0.018648	0.891805	-0.0741307	0.627426	-0.0358807	0.754667
ENSG00000242798	AC073842.2	lncRNA	0.0206777	0.891805	0.0724043	0.676946	0.0368709	0.776316
ENSG00000253540	FAM86HP	transcribed_unprocessed_pseudogene	0.027603	0.891805	-0.0751585	0.719682	-0.0149995	0.940097
ENSG00000170345	FOS	protein_coding	0.0241141	0.891856	0.267803	0.184827	0.0885177	0.472598
ENSG00000024048	UBR2	protein_coding	0.0107154	0.891935	0.0479091	0.398344	0.0289087	0.644669
ENSG00000169490	TM2D2	protein_coding	-0.0210486	0.891935	-0.00399755	0.981607	-0.0120279	0.940994
ENSG00000277957	SENP3-EIF4A1	protein_coding	0.016288	0.891935	-0.0831675	0.492615	-0.0177768	0.864579
ENSG00000184154	LRTOMT	protein_coding	-0.0276232	0.892031	-0.0944884	0.621816	-0.0541625	0.751905
ENSG00000186352	ANKRD37	protein_coding	-0.0259925	0.892031	0.0238707	0.920217	-0.00280399	0.985438
ENSG00000232422	KNOP1P4	processed_pseudogene	-0.0168919	0.892031	-0.00644848	0.971076	-0.00996655	0.934134
ENSG00000277589	AC244093.4	lncRNA	-0.0190665	0.892031	-0.0808326	0.602697	-0.0382549	0.74367
ENSG00000258457	AL132780.2	lncRNA	0.015726	0.892232	-0.000199295	0.99843	0.00778471	0.946252
ENSG00000163393	SLC22A15	protein_coding	-0.0198931	0.892345	-0.286814	0.000689143	-0.126168	0.271494
ENSG00000080189	SLC35C2	protein_coding	-0.0187802	0.892565	-0.640731	5.83843e-13	-0.207427	0.163206
ENSG00000270964	AC016355.1	lncRNA	0.0220841	0.892565	0.0362579	0.856059	0.0244262	0.87331
ENSG00000274943	AC079684.2	lncRNA	0.0253971	0.892565	-0.0216318	0.926	0.00440785	0.979462
ENSG00000003402	CFLAR	protein_coding	-0.0123547	0.892646	0.0867603	0.158175	0.0360609	0.667165
ENSG00000136044	APPL2	protein_coding	-0.0246206	0.892646	0.0420021	0.812448	0.00714903	0.967778
ENSG00000100918	REC8	protein_coding	-0.0214968	0.892713	-0.111854	0.512861	-0.0493434	0.701829
ENSG00000203778	FAM229B	protein_coding	0.0253482	0.892758	-0.0715404	0.671415	-0.0187532	0.920345
ENSG00000137103	TMEM8B	protein_coding	0.0176111	0.892958	0.0205206	0.902691	0.0163977	0.898999
ENSG00000115457	IGFBP2	protein_coding	-0.0193029	0.893066	-2.80448	0.000593296	-0.0771607	0.303279
ENSG00000229473	RGS17P1	processed_pseudogene	0.0253443	0.893222	0.187126	0.341143	0.0769396	0.597929
ENSG00000067596	DHX8	protein_coding	0.0106544	0.893288	-0.0557658	0.416414	-0.0205708	0.816954
ENSG00000162735	PEX19	protein_coding	0.0166099	0.893288	-0.122205	0.14368	-0.047157	0.673343
ENSG00000263843	AC022211.3	lncRNA	-0.0265164	0.893288	0.310903	0.127763	0.0906378	0.557261
ENSG00000183979	NPB	protein_coding	-0.0190252	0.89334	0.139461	0.392893	0.0362159	0.755086
ENSG00000139531	SUOX	protein_coding	0.027398	0.893517	0.14528	0.422478	0.0745084	0.648103
ENSG00000143702	CEP170	protein_coding	-0.0143562	0.893799	0.150048	0.0226614	0.0671897	0.514925
ENSG00000230337	EXOSC10-AS1	lncRNA	-0.0198847	0.893799	-0.217395	0.192842	-0.0715315	0.511097
ENSG00000144362	PHOSPHO2	protein_coding	0.0286994	0.893826	0.0868915	0.670407	0.0489102	0.779048
ENSG00000147536	GINS4	protein_coding	0.0133945	0.893888	-0.0279477	0.739773	-0.00683712	0.944397
ENSG00000167619	TMEM145	protein_coding	0.0171542	0.893942	-0.0103523	0.952604	0.00489147	0.967778
ENSG00000200394	SNORA38B	snoRNA	-0.023249	0.893942	-0.176551	0.341634	-0.0620114	0.641244
ENSG00000133302	SLF1	protein_coding	-0.0192974	0.894037	0.0105495	0.949643	-0.00432572	0.973201
ENSG00000228672	PROB1	protein_coding	0.0271928	0.894171	-0.111986	0.576998	-0.0275468	0.885607
ENSG00000205426	KRT81	protein_coding	-0.0164685	0.894253	-0.942732	0.0362142	-0.0658694	0.405469
ENSG00000233834	AC005083.1	lncRNA	0.0260048	0.894253	-0.163199	0.403222	-0.0399314	0.809636
ENSG00000115904	SOS1	protein_coding	0.0226299	0.894595	0.226079	0.0487124	0.108825	0.408602
ENSG00000133884	DPF2	protein_coding	-0.0142386	0.894617	-0.100196	0.154289	-0.0550041	0.517214
ENSG00000174132	FAM174A	protein_coding	-0.0270763	0.894617	-0.126564	0.498349	-0.0656204	0.692995
ENSG00000161010	MRNIP	protein_coding	0.0256418	0.894807	-0.0240596	0.904722	0.00207472	0.99059
ENSG00000108349	CASC3	protein_coding	0.0158615	0.895053	-0.0925168	0.301551	-0.0328629	0.772911
ENSG00000125351	UPF3B	protein_coding	-0.0182957	0.895053	-0.106752	0.295598	-0.0571751	0.620942
ENSG00000171847	FAM90A1	protein_coding	0.0172356	0.895053	-0.0202373	0.900489	0.00153738	0.99
ENSG00000189114	BLOC1S3	protein_coding	0.0266024	0.895053	0.0145713	0.951717	0.0194681	0.923622
ENSG00000180806	HOXC9	protein_coding	0.0154312	0.895258	0.0170997	0.911463	0.0134496	0.905715
ENSG00000170903	MSANTD4	protein_coding	-0.0118718	0.895576	-0.0346861	0.647544	-0.0225106	0.771247
ENSG00000128607	KLHDC10	protein_coding	-0.0143827	0.895714	0.0454835	0.606615	0.0152996	0.892976
ENSG00000243107	AC000120.2	lncRNA	0.0230772	0.895714	0.1249	0.503466	0.0540528	0.698374
ENSG00000223969	AC002456.1	lncRNA	0.0244028	0.895784	-0.259106	0.201437	-0.0573274	0.693614
ENSG00000158882	TOMM40L	protein_coding	-0.0155902	0.89582	-0.101375	0.219973	-0.0552533	0.560898
ENSG00000196666	FAM180B	protein_coding	0.0186515	0.89582	-0.107098	0.465633	-0.0226696	0.851553
ENSG00000224478	AL356417.1	lncRNA	0.0169741	0.89582	0.0578228	0.702561	0.0294678	0.789976
ENSG00000092871	RFFL	protein_coding	0.0190404	0.895933	0.011818	0.936271	0.0142926	0.915935
ENSG00000228393	LINC01004	lncRNA	0.0273646	0.896357	0.0234629	0.921687	0.0230904	0.90985
ENSG00000232546	AC027644.1	unprocessed_pseudogene	0.0224223	0.896357	0.0775206	0.684425	0.0405622	0.781835
ENSG00000200087	SNORA73B	snoRNA	0.0270112	0.896588	-0.290567	0.089822	-0.0696802	0.655961
ENSG00000273314	AC005229.4	lncRNA	0.024682	0.896588	-0.0700082	0.729579	-0.0130292	0.941837
ENSG00000272129	AL359715.3	lncRNA	0.0238318	0.896774	-0.0690841	0.727888	-0.0129892	0.941207
ENSG00000253716	MINCR	lncRNA	-0.026216	0.89684	0.104715	0.605851	0.0297673	0.876124
ENSG00000277449	CEBPB-AS1	lncRNA	-0.020606	0.896956	-0.167767	0.321027	-0.0629336	0.601237
ENSG00000166192	SENP8	protein_coding	-0.0257767	0.896984	-0.0163564	0.942957	-0.0198721	0.91973
ENSG00000128805	ARHGAP22	protein_coding	-0.0264557	0.897541	0.432519	0.0123696	0.131848	0.393172
ENSG00000148925	BTBD10	protein_coding	-0.0163237	0.897541	0.0740974	0.435759	0.0279385	0.8113
ENSG00000168556	ING2	protein_coding	0.0191122	0.897541	0.507809	1.03338e-09	0.223423	0.0985323
ENSG00000185955	C7orf61	protein_coding	0.0221421	0.897541	-0.0395271	0.842639	-0.00341495	0.981128
ENSG00000228507	DAP3P2	processed_pseudogene	0.0140836	0.897541	0.111456	0.378199	0.0463352	0.593154
ENSG00000256448	AP000763.3	lncRNA	-0.0225567	0.897541	-0.251982	0.201924	-0.0830581	0.524789
ENSG00000271870	AC024060.2	lncRNA	-0.0253637	0.897541	-0.0592907	0.750592	-0.0392276	0.819858
ENSG00000107736	CDH23	protein_coding	0.0205001	0.897545	-0.597592	0.0503712	-0.0539584	0.614393
ENSG00000176182	MYPOP	protein_coding	-0.0255392	0.897633	0.018966	0.939605	-0.00433	0.979262
ENSG00000130544	ZNF557	protein_coding	-0.0139851	0.897876	0.0870462	0.24	0.0355906	0.718095
ENSG00000144597	EAF1	protein_coding	-0.0127457	0.89796	-0.171721	0.0041328	-0.0828663	0.311918
ENSG00000261377	PDCD6IPP2	transcribed_unprocessed_pseudogene	-0.0248849	0.898107	0.617712	0.000695964	0.19299	0.225552
ENSG00000277840	AC026368.1	lncRNA	0.0184427	0.898107	0.0647543	0.693475	0.0319861	0.790691
ENSG00000282989	PDCL3P2	processed_pseudogene	0.0203867	0.898237	-0.00685319	0.973492	0.00743315	0.960446
ENSG00000176244	ACBD7	protein_coding	-0.0219286	0.898299	-0.0151897	0.947033	-0.0167728	0.921052
ENSG00000276805	AL133216.2	transcribed_unprocessed_pseudogene	0.0235353	0.898451	0.0114168	0.961814	0.0160646	0.929293
ENSG00000233868	AC009302.1	processed_pseudogene	0.0127565	0.898565	0.0955191	0.402098	0.0382063	0.619129
ENSG00000125629	INSIG2	protein_coding	0.0212466	0.898567	0.147024	0.214016	0.0800161	0.509955
ENSG00000134780	DAGLA	protein_coding	-0.0223654	0.898567	0.00809614	0.972548	-0.00765847	0.962378
ENSG00000146700	SSC4D	protein_coding	-0.0254741	0.898567	-0.187746	0.338894	-0.0820795	0.600217
ENSG00000120254	MTHFD1L	protein_coding	0.0114343	0.898598	-0.219161	1.07987e-05	-0.0881372	0.359564
ENSG00000075151	EIF4G3	protein_coding	-0.0167706	0.898988	0.0243063	0.843228	0.00374305	0.978556
ENSG00000186073	C15orf41	protein_coding	-0.0168313	0.899014	-0.075521	0.456894	-0.0445088	0.668352
ENSG00000259845	HERC2P10	unprocessed_pseudogene	0.0195095	0.899014	0.0538579	0.680564	0.0353188	0.78504
ENSG00000100288	CHKB	protein_coding	0.0216207	0.899141	0.0437439	0.825317	0.0275257	0.859316
ENSG00000131437	KIF3A	protein_coding	-0.0216433	0.899141	-0.00176963	0.990897	-0.0117138	0.945129
ENSG00000138593	SECISBP2L	protein_coding	-0.0164298	0.899141	0.134033	0.113959	0.0554649	0.623222
ENSG00000176986	SEC24C	protein_coding	-0.011853	0.899141	-0.177967	0.00104821	-0.0858954	0.297563
ENSG00000246089	AC016065.1	lncRNA	-0.0262571	0.899141	-0.0112474	0.962871	-0.0173689	0.931302
ENSG00000205352	PRR13	protein_coding	-0.0165929	0.899302	-0.304549	4.26666e-05	-0.130606	0.242753
ENSG00000198157	HMGN5	protein_coding	-0.0261019	0.899786	0.188503	0.315275	0.0695192	0.67232
ENSG00000115808	STRN	protein_coding	0.0137756	0.89985	0.0823882	0.280879	0.046853	0.590561
ENSG00000180357	ZNF609	protein_coding	0.021713	0.89985	0.0643715	0.661542	0.0392406	0.799854
ENSG00000177410	ZFAS1	lncRNA	-0.0141073	0.900026	0.0479025	0.584363	0.0166384	0.881469
ENSG00000184047	DIABLO	protein_coding	-0.0260666	0.900166	0.0289921	0.895646	8.48353e-05	0.999839
ENSG00000224080	UBE2FP1	processed_pseudogene	0.0164399	0.900277	-0.0331394	0.827783	-0.00319073	0.977619
ENSG00000101986	ABCD1	protein_coding	-0.0200632	0.900295	-0.218447	0.0391532	-0.101619	0.410593
ENSG00000252947	SCARNA1	scaRNA	0.0218022	0.900295	0.114406	0.532959	0.0478968	0.723203
ENSG00000258738	AL121603.2	lncRNA	0.0254833	0.900295	-0.131242	0.441421	-0.0413011	0.811669
ENSG00000138688	KIAA1109	protein_coding	0.0204666	0.900612	0.538027	2.37033e-08	0.230037	0.109332
ENSG00000155508	CNOT8	protein_coding	-0.0115802	0.900612	-0.0461798	0.554636	-0.0300149	0.740859
ENSG00000198888	MT-ND1	protein_coding	-0.0223356	0.900612	0.113672	0.34291	0.0417655	0.779129
ENSG00000213563	C8orf82	protein_coding	0.0258561	0.900612	0.187008	0.27199	0.093606	0.54617
ENSG00000274925	ZKSCAN2-DT	lncRNA	-0.0257675	0.900612	-0.0162259	0.94823	-0.0193461	0.924511
ENSG00000101421	CHMP4B	protein_coding	0.0138901	0.900692	0.00453961	0.967427	0.00924303	0.934899
ENSG00000221926	TRIM16	protein_coding	0.0235359	0.900692	-0.0659027	0.695982	-0.0168617	0.928749
ENSG00000278677	H2AC17	protein_coding	0.0175264	0.900692	0.349016	0.10149	0.0919694	0.366832
ENSG00000169964	TMEM42	protein_coding	0.0251212	0.900735	0.0444653	0.820311	0.0315887	0.863612
ENSG00000174928	C3orf33	protein_coding	0.0255783	0.900735	-0.0661929	0.75296	-0.0127191	0.94838
ENSG00000279170	TSTD3	protein_coding	-0.0252098	0.900735	-0.0576655	0.763467	-0.0378747	0.830661
ENSG00000102678	FGF9	protein_coding	0.0132713	0.900802	0.0381295	0.764314	0.020576	0.827944
ENSG00000130038	CRACR2A	protein_coding	-0.0177313	0.900802	-0.0435572	0.72186	-0.0289958	0.822073
ENSG00000177888	ZBTB41	protein_coding	0.0192419	0.900863	0.11067	0.327034	0.0605906	0.626343
ENSG00000268798	AC027307.3	lncRNA	0.0259616	0.900863	0.128857	0.509914	0.0657412	0.694551
ENSG00000086102	NFX1	protein_coding	0.013273	0.901122	0.00882771	0.925428	0.0114014	0.918042
ENSG00000106348	IMPDH1	protein_coding	0.0110619	0.901122	-0.214415	4.74105e-06	-0.0871115	0.353663
ENSG00000243508	AC108688.1	processed_pseudogene	0.0143262	0.901213	0.0408123	0.764314	0.0204075	0.834915
ENSG00000241217	RN7SL809P	misc_RNA	-0.0239824	0.901449	0.154974	0.429077	0.0465107	0.776478
ENSG00000275485	AL512652.1	lncRNA	-0.0174851	0.901462	0.0862053	0.593795	0.0222866	0.860527
ENSG00000284691	AC073111.4	protein_coding	0.0240805	0.901718	-0.0605807	0.768512	-0.0106126	0.953215
ENSG00000162620	LRRIQ3	protein_coding	-0.0240148	0.901801	0.0870344	0.616592	0.0273855	0.88354
ENSG00000070756	PABPC1	protein_coding	-0.0173253	0.902015	0.0369872	0.771273	0.0048758	0.954641
ENSG00000171219	CDC42BPG	protein_coding	0.0173629	0.902216	0.00801502	0.967289	0.0111727	0.932457
ENSG00000105705	SUGP1	protein_coding	0.0160194	0.902238	0.0403896	0.712427	0.0273126	0.811491
ENSG00000110318	CEP126	protein_coding	-0.0125142	0.90231	0.0909066	0.45556	0.0264899	0.765761
ENSG00000233476	EEF1A1P6	processed_pseudogene	0.0259656	0.90231	0.00420518	0.987653	0.0142047	0.945403
ENSG00000250950	AC093752.2	lncRNA	0.0204301	0.902443	0.298964	0.154265	0.0928775	0.443008
ENSG00000181804	SLC9A9	protein_coding	0.0215571	0.902636	-0.0236434	0.911147	0.00204384	0.990071
ENSG00000234518	PTGES3P1	processed_pseudogene	-0.0253902	0.90295	-0.138845	0.451277	-0.0697128	0.670742
ENSG00000266066	POLRMTP1	processed_pseudogene	0.0239056	0.902984	-0.0699359	0.732446	-0.0141184	0.940097
ENSG00000187653	TMSB4XP8	processed_pseudogene	0.0243917	0.903333	-0.103076	0.610877	-0.0250288	0.897862
ENSG00000246334	PRR7-AS1	lncRNA	0.0184849	0.903333	-0.0246113	0.892101	0.000401054	0.998014
ENSG00000105053	VRK3	protein_coding	-0.0176722	0.903822	0.00128834	0.993471	-0.00810926	0.955976
ENSG00000145675	PIK3R1	protein_coding	-0.0158252	0.903822	0.0717673	0.431702	0.0273931	0.811669
ENSG00000163788	SNRK	protein_coding	-0.0105106	0.904129	-0.0717856	0.283875	-0.0399688	0.586471
ENSG00000153786	ZDHHC7	protein_coding	-0.0161354	0.904168	-0.106028	0.228116	-0.056923	0.583367
ENSG00000285581	AC091196.1	lncRNA	0.0154711	0.90435	-0.00965867	0.953959	0.0043096	0.970636
ENSG00000272669	AL021707.6	lncRNA	-0.0238371	0.904401	-0.216966	0.275321	-0.0859281	0.566474
ENSG00000261732	AL031708.1	protein_coding	0.0213416	0.904515	0.066534	0.731761	0.0236922	0.811669
ENSG00000177663	IL17RA	protein_coding	0.0139784	0.904861	0.0169965	0.880864	0.014933	0.899619
ENSG00000132541	RIDA	protein_coding	-0.0188153	0.90487	0.0414102	0.762356	0.0100638	0.949104
ENSG00000241511	RPS15AP24	processed_pseudogene	-0.0132417	0.90487	0.031291	0.822725	0.00527475	0.961386
ENSG00000125772	GPCPD1	protein_coding	0.0128519	0.904994	0.10865	0.0511928	0.059902	0.402491
ENSG00000170631	ZNF16	protein_coding	-0.0217275	0.904994	0.20356	0.0968847	0.0780823	0.582648
ENSG00000126088	UROD	protein_coding	0.0139963	0.905012	-0.137845	0.0562873	-0.0549858	0.598217
ENSG00000173517	PEAK1	protein_coding	0.018907	0.905012	0.0145296	0.927437	0.0161153	0.919039
ENSG00000250539	KRT8P33	processed_pseudogene	0.0224853	0.905012	-0.0189592	0.934633	0.00401346	0.980472
ENSG00000277491	AC087392.5	lncRNA	-0.0151141	0.905067	0.135569	0.347665	0.0367141	0.713482
ENSG00000241170	AP001992.1	transcribed_processed_pseudogene	-0.0199926	0.905077	-0.084936	0.633667	-0.0397118	0.771586
ENSG00000223501	VPS52	protein_coding	0.0153216	0.905141	0.0729918	0.436965	0.04327	0.671004
ENSG00000274220	AC009163.7	lncRNA	0.0208147	0.905484	0.0023788	0.992603	0.011315	0.947154
ENSG00000153487	ING1	protein_coding	0.0157044	0.905859	0.160592	0.046341	0.0845003	0.380488
ENSG00000170085	SIMC1	protein_coding	0.0217112	0.905859	0.101878	0.478345	0.0571451	0.696367
ENSG00000232150	ST13P4	processed_pseudogene	0.0131305	0.905859	-0.028695	0.820439	-0.00315349	0.974388
ENSG00000236859	NIFK-AS1	lncRNA	0.0219679	0.905859	-0.0842235	0.582011	-0.0265853	0.877657
ENSG00000271937	AC104187.1	lncRNA	0.0115196	0.905859	0.0761709	0.481615	0.0304622	0.677372
ENSG00000272672	AL391497.1	lncRNA	0.0130833	0.905859	0.0467463	0.716807	0.0234103	0.803498
ENSG00000115008	IL1A	protein_coding	0.0234785	0.906266	-0.0130552	0.955742	0.00627723	0.972421
ENSG00000279827	AC136469.2	TEC	0.0213178	0.906266	0.0289037	0.892629	0.0214219	0.900297
ENSG00000108953	YWHAE	protein_coding	0.013657	0.906672	0.0203354	0.869849	0.0175911	0.898884
ENSG00000225783	MIAT	lncRNA	0.0241257	0.906672	-0.0223519	0.927475	0.00342213	0.984974
ENSG00000272888	LINC01578	lncRNA	0.0163701	0.906672	0.172728	0.0429414	0.0886396	0.398249
ENSG00000280187	AC022107.1	TEC	-0.0201273	0.906672	-0.110915	0.530724	-0.0495553	0.7153
ENSG00000219200	RNASEK	protein_coding	-0.0222141	0.906699	-0.0158512	0.948093	-0.017316	0.925206
ENSG00000231006	RPL7P32	processed_pseudogene	-0.0126174	0.906936	0.0363792	0.783509	0.0075086	0.944686
ENSG00000100105	PATZ1	protein_coding	-0.0163206	0.90721	-0.0728214	0.420265	-0.0407307	0.679146
ENSG00000185453	ZSWIM9	protein_coding	0.0249427	0.907499	-0.116692	0.544766	-0.0320294	0.865504
ENSG00000279873	LINC01126	lncRNA	-0.0250889	0.907499	-0.0590763	0.775366	-0.0371383	0.840262
ENSG00000280120	AC073857.1	TEC	0.0248224	0.907595	-0.0509491	0.79942	-0.00947141	0.961193
ENSG00000288156	AC104530.1	lncRNA	0.019177	0.907595	0.373936	0.000130454	0.17092	0.180481
ENSG00000257086	AP001453.4	lncRNA	0.0231357	0.907669	0.084002	0.681618	0.0451986	0.784936
ENSG00000164845	FAM86FP	transcribed_unprocessed_pseudogene	0.0187341	0.9077	0.0893261	0.610587	0.0422612	0.749147
ENSG00000234160	AL513165.1	lncRNA	0.0239816	0.907863	0.0958255	0.594079	0.0548991	0.740887
ENSG00000267283	AC005306.1	lncRNA	-0.0216925	0.907863	-0.0798646	0.684233	-0.0415454	0.788763
ENSG00000274104	AC020910.5	lncRNA	-0.0222743	0.907863	-0.171688	0.371422	-0.0693704	0.633123
ENSG00000218283	MORF4L1P1	processed_pseudogene	-0.0212086	0.907875	0.0133821	0.946993	-0.00425884	0.978556
ENSG00000254996	ANKHD1-EIF4EBP3	protein_coding	-0.0233648	0.907875	0.00481295	0.98572	-0.00959796	0.959338
ENSG00000269918	AF131215.6	lncRNA	0.022825	0.907875	0.035445	0.875772	0.0250235	0.891739
ENSG00000103994	ZNF106	protein_coding	-0.0110762	0.907991	0.0277459	0.726147	0.00795131	0.934899
ENSG00000228242	AC093495.1	lncRNA	-0.0121182	0.907991	0.029074	0.825055	0.00486481	0.961193
ENSG00000270194	AC097359.2	lncRNA	-0.0216778	0.907991	-0.00781465	0.973387	-0.0137763	0.939002
ENSG00000174903	RAB1B	protein_coding	0.0140991	0.908205	-0.00747912	0.952307	0.00337785	0.977334
ENSG00000131269	ABCB7	protein_coding	0.0117885	0.908246	0.102213	0.102822	0.0559525	0.458935
ENSG00000108395	TRIM37	protein_coding	-0.0133479	0.908637	-0.036581	0.700471	-0.0243727	0.80455
ENSG00000274421	AL162390.2	lncRNA	-0.0177393	0.908637	0.0465365	0.796273	0.00854207	0.952799
ENSG00000131473	ACLY	protein_coding	0.00800528	0.908836	-0.116608	0.00215432	-0.0505121	0.463151
ENSG00000136521	NDUFB5	protein_coding	0.0129949	0.908836	-0.10107	0.165274	-0.0393047	0.686579
ENSG00000165671	NSD1	protein_coding	0.0155929	0.908836	-0.0476514	0.663869	-0.0143253	0.918777
ENSG00000233382	NKAPP1	transcribed_processed_pseudogene	-0.0242912	0.908836	-0.109004	0.583385	-0.0566199	0.740887
ENSG00000148700	ADD3	protein_coding	0.0131205	0.908946	0.149379	0.0293364	0.0781411	0.371871
ENSG00000286136	AC107071.1	lncRNA	0.023188	0.908946	0.200163	0.312481	0.0872617	0.570322
ENSG00000117862	TXNDC12	protein_coding	-0.0212971	0.908988	-0.123192	0.394526	-0.0650259	0.650767
ENSG00000254505	CHMP4A	protein_coding	0.0221831	0.908988	0.00836938	0.973004	0.014349	0.938993
ENSG00000162086	ZNF75A	protein_coding	-0.0124076	0.909382	0.210281	0.000419597	0.0931435	0.340228
ENSG00000221639	AC053527.1	snoRNA	0.0121433	0.909382	0.0948078	0.420899	0.0378253	0.636149
ENSG00000261423	TMEM202-AS1	lncRNA	0.0214326	0.909382	-0.00420244	0.985719	0.00905104	0.959154
ENSG00000170409	AC091390.1	unprocessed_pseudogene	0.0182469	0.909437	0.00807559	0.970398	0.0119353	0.938015
ENSG00000149923	PPP4C	protein_coding	-0.0142257	0.909513	-0.200954	0.00645769	-0.0943556	0.355203
ENSG00000155666	KDM8	protein_coding	-0.0219032	0.909513	-0.0888937	0.578341	-0.0519041	0.740117
ENSG00000280057	AL022069.2	TEC	0.013053	0.90959	0.128168	0.316215	0.0478578	0.565942
ENSG00000115548	KDM3A	protein_coding	0.0127848	0.909882	0.190104	0.00263369	0.0959305	0.287942
ENSG00000088882	CPXM1	protein_coding	0.0182198	0.909965	-0.167393	0.300371	-0.0382153	0.756105
ENSG00000125775	SDCBP2	protein_coding	-0.0197074	0.909965	0.0157332	0.945524	-0.00358167	0.980472
ENSG00000146426	TIAM2	protein_coding	-0.0227557	0.909968	0.0121148	0.955711	-0.00559309	0.97525
ENSG00000202538	RNU4-2	snRNA	0.0244398	0.910035	-0.0130488	0.955844	0.00805047	0.966535
ENSG00000170175	CHRNB1	protein_coding	-0.0240431	0.910052	-0.286599	0.120522	-0.109367	0.480968
ENSG00000110711	AIP	protein_coding	0.0128842	0.91008	0.0485207	0.619923	0.0302549	0.778412
ENSG00000216901	ZNF603P	unprocessed_pseudogene	-0.0159694	0.910121	0.0122175	0.950964	-0.00317065	0.978799
ENSG00000252690	AC105339.2	lncRNA	-0.0226544	0.910121	0.0149235	0.947647	-0.00445782	0.97908
ENSG00000273432	AC004951.4	lncRNA	-0.0152162	0.910121	0.117917	0.431638	0.0325642	0.765755
ENSG00000280734	LINC01232	lncRNA	-0.0222594	0.910121	-0.227579	0.252623	-0.0820948	0.567915
ENSG00000160336	ZNF761	protein_coding	0.0227449	0.910175	0.332306	0.0167567	0.151223	0.281774
ENSG00000237481	AL117350.2	lncRNA	-0.0119116	0.910414	0.112516	0.354437	0.0320774	0.699802
ENSG00000152133	GPATCH11	protein_coding	0.0122093	0.910491	0.239343	3.52702e-05	0.116981	0.206271
ENSG00000255710	AP003170.1	processed_pseudogene	0.0125939	0.910511	0.0648691	0.606622	0.0294201	0.74603
ENSG00000281026	N4BP2L2-IT2	lncRNA	-0.0238335	0.910771	0.0779327	0.71004	0.0189744	0.926288
ENSG00000118557	PMFBP1	protein_coding	0.0235234	0.911582	0.155483	0.357864	0.0765521	0.631886
ENSG00000107731	UNC5B	protein_coding	0.0124523	0.911618	0.0246088	0.857132	0.0151286	0.881563
ENSG00000118900	UBN1	protein_coding	-0.0143837	0.911718	-0.0595376	0.570784	-0.0354774	0.762953
ENSG00000164967	RPP25L	protein_coding	0.019104	0.911718	-0.0850116	0.518068	-0.0287482	0.84543
ENSG00000181817	LSM10	protein_coding	-0.0212432	0.911718	-0.229105	0.065433	-0.101866	0.453222
ENSG00000205609	EIF3CL	protein_coding	-0.0117895	0.911718	0.0334669	0.797062	0.00678502	0.948504
ENSG00000274315	AC009318.3	lncRNA	-0.0209368	0.911905	0.0712767	0.723894	0.0172545	0.924809
ENSG00000141441	GAREM1	protein_coding	0.0114182	0.912076	0.0523694	0.652891	0.0234524	0.775836
ENSG00000250462	LRRC37BP1	transcribed_unprocessed_pseudogene	0.0224409	0.912076	0.086742	0.610591	0.0502168	0.75822
ENSG00000266733	TBC1D29P	transcribed_unprocessed_pseudogene	0.0206495	0.912076	-0.154774	0.430788	-0.0424491	0.803498
ENSG00000269335	IKBKG	protein_coding	0.0223819	0.912076	-0.275724	0.0612631	-0.0856245	0.581569
ENSG00000275902	AC139530.3	lncRNA	-0.011695	0.912076	0.0202214	0.884331	0.00172232	0.98474
ENSG00000232450	AL133517.1	transcribed_processed_pseudogene	0.0179995	0.912284	0.226283	0.224229	0.077078	0.509345
ENSG00000269958	AL049840.6	lncRNA	0.0205837	0.912284	-0.010995	0.954051	0.00521743	0.975428
ENSG00000226544	RPL7P22	processed_pseudogene	0.0125117	0.912375	0.0251105	0.855704	0.0154657	0.880724
ENSG00000146067	FAM193B	protein_coding	0.0174118	0.912496	0.205813	0.0334428	0.102825	0.366923
ENSG00000115306	SPTBN1	protein_coding	-0.0134428	0.912711	-0.0537096	0.548514	-0.0323944	0.753109
ENSG00000116205	TCEANC2	protein_coding	0.0177637	0.912711	0.118063	0.292529	0.0642479	0.597098
ENSG00000274021	AC024909.1	lncRNA	-0.0133861	0.912712	0.0513631	0.720876	0.0126928	0.915137
ENSG00000250938	AC073475.1	lncRNA	0.018152	0.912782	0.291491	0.153675	0.0890063	0.444186
ENSG00000288061	AP000926.2	lncRNA	-0.0213661	0.912831	0.023813	0.918297	-0.00106343	0.99544
ENSG00000232098	AC012313.1	lncRNA	-0.0181977	0.913033	-0.0290528	0.8829	-0.0197562	0.897727
ENSG00000136147	PHF11	protein_coding	-0.0179228	0.913066	-0.0368249	0.796699	-0.0262249	0.856361
ENSG00000278126	AC139768.1	lncRNA	0.0218999	0.913118	0.0358815	0.873961	0.0248808	0.89215
ENSG00000089902	RCOR1	protein_coding	-0.016252	0.913309	-0.120319	0.215156	-0.0604248	0.590577
ENSG00000242021	AC112493.1	lncRNA	-0.0212388	0.913309	0.485851	0.0467775	0.111298	0.42142
ENSG00000272419	LINC01145	transcribed_unprocessed_pseudogene	0.0227	0.913309	0.0952806	0.593174	0.0538797	0.747299
ENSG00000166348	USP54	protein_coding	-0.0177234	0.913352	0.00203044	0.99163	-0.00771958	0.959383
ENSG00000111215	PRR4	protein_coding	0.0130561	0.913517	0.133399	0.316072	0.0505567	0.565023
ENSG00000079277	MKNK1	protein_coding	-0.0138638	0.913584	-0.0667204	0.474184	-0.0391332	0.691727
ENSG00000080371	RAB21	protein_coding	-0.0084856	0.913584	-0.0356067	0.619379	-0.0237335	0.772894
ENSG00000167971	CASKIN1	protein_coding	0.0122518	0.913584	0.0137008	0.92572	0.0111355	0.917269
ENSG00000227879	PSPC1P1	unprocessed_pseudogene	0.0127439	0.913584	0.0356877	0.793986	0.0194361	0.850106
ENSG00000241061	RPL5P1	processed_pseudogene	0.0158669	0.913584	0.0847739	0.591066	0.037536	0.744153
ENSG00000242951	AC007182.2	processed_pseudogene	0.0125599	0.913584	0.0343013	0.79942	0.0186471	0.853009
ENSG00000270276	H4C15	protein_coding	0.015783	0.913584	0.0265405	0.88123	0.0177997	0.89485
ENSG00000286819	Z98745.1	lncRNA	-0.0121066	0.913584	0.0339518	0.802187	0.00686023	0.950018
ENSG00000162757	C1orf74	protein_coding	-0.0160656	0.913793	0.0978566	0.337248	0.0392937	0.753109
ENSG00000225555	AP000320.1	lncRNA	-0.0120948	0.913793	0.0173651	0.904705	0.000529821	0.996593
ENSG00000232573	RPL3P4	processed_pseudogene	-0.0221951	0.913793	0.122624	0.460453	0.0427237	0.804606
ENSG00000233509	ZNF197-AS1	lncRNA	-0.0202973	0.913793	-0.195052	0.303588	-0.0733993	0.593187
ENSG00000261000	AC244034.2	lncRNA	0.0121338	0.913793	0.00345644	0.982826	0.00739075	0.944686
ENSG00000280273	AF131216.4	lncRNA	-0.0119482	0.913793	0.0526727	0.685178	0.0136495	0.897248
ENSG00000108774	RAB5C	protein_coding	0.0147574	0.913857	-0.12278	0.160318	-0.0486705	0.658573
ENSG00000224903	AC005534.1	lncRNA	-0.0229357	0.913857	-0.360521	0.0860339	-0.109539	0.469089
ENSG00000164284	GRPEL2	protein_coding	0.0107377	0.914058	-0.152107	0.00615683	-0.0637829	0.461642
ENSG00000171790	SLFNL1	protein_coding	-0.0124234	0.914151	0.00188917	0.991866	-0.00554298	0.959056
ENSG00000124789	NUP153	protein_coding	-0.00883482	0.914225	0.02938	0.725614	0.00990503	0.933632
ENSG00000215301	DDX3X	protein_coding	0.0166182	0.91424	-0.0225446	0.869362	-0.00248462	0.984974
ENSG00000207751	AP000553.1	lncRNA	0.0145948	0.914284	0.0154976	0.928603	0.0126068	0.920887
ENSG00000274213	AC015912.3	lncRNA	0.0199457	0.914284	-0.149302	0.415982	-0.0342574	0.815168
ENSG00000239466	RN7SL552P	misc_RNA	-0.0117165	0.914323	0.0874487	0.480284	0.0255878	0.777937
ENSG00000243667	WDR92	protein_coding	-0.0190903	0.914323	-0.102038	0.430283	-0.0557377	0.671326
ENSG00000004534	RBM6	protein_coding	-0.0104072	0.914516	0.0740846	0.246226	0.0313519	0.715029
ENSG00000013375	PGM3	protein_coding	-0.0115234	0.914516	0.0322653	0.712869	0.0100827	0.924197
ENSG00000124214	STAU1	protein_coding	0.0138502	0.914516	-0.0923326	0.290605	-0.0355839	0.756771
ENSG00000212588	SNORA26	snoRNA	0.0233457	0.914516	0.497243	0.00582263	0.188019	0.232312
ENSG00000242338	BMS1P4	transcribed_unprocessed_pseudogene	0.0225943	0.914516	0.164815	0.40216	0.0743542	0.639553
ENSG00000257298	AC008147.2	lncRNA	-0.0107693	0.914516	0.0405912	0.733101	0.00919659	0.922414
ENSG00000261247	GOLGA8T	protein_coding	-0.011763	0.914516	0.0126197	0.933476	-0.00108661	0.990337
ENSG00000136731	UGGT1	protein_coding	0.0131548	0.914644	-0.181452	0.0096419	-0.0698739	0.505597
ENSG00000135625	EGR4	protein_coding	-0.0124621	0.914766	0.0228143	0.87963	0.00236558	0.980472
ENSG00000226210	WASH8P	unprocessed_pseudogene	-0.0214432	0.914766	-0.026581	0.89272	-0.0223124	0.906196
ENSG00000232623	MRAP-AS1	lncRNA	0.0162468	0.914766	-0.0323463	0.851615	-0.00311969	0.97908
ENSG00000278703	AC100847.1	lncRNA	-0.0131528	0.914766	0.0424715	0.770682	0.00957053	0.937134
ENSG00000100280	AP1B1	protein_coding	-0.0138595	0.914871	-0.157417	0.0473889	-0.0771774	0.451305
ENSG00000168159	RNF187	protein_coding	-0.0136773	0.91492	0.00618228	0.959685	-0.00365096	0.975656
ENSG00000090989	EXOC1	protein_coding	-0.0104561	0.915243	0.402456	1.35537e-16	0.173438	0.147574
ENSG00000236565	HNRNPA3P5	processed_pseudogene	-0.0124917	0.915243	0.0777718	0.56032	0.0224228	0.826876
ENSG00000271452	AC005034.6	lncRNA	0.0177653	0.915243	-0.0639513	0.714036	-0.0132127	0.93044
ENSG00000109046	WSB1	protein_coding	-0.00955666	0.915276	0.0591374	0.327403	0.0245609	0.750819
ENSG00000287110	AC112484.5	lncRNA	0.019931	0.915308	0.0572598	0.772665	0.0319541	0.840846
ENSG00000131725	WDR44	protein_coding	-0.0158164	0.915317	-0.0206551	0.888043	-0.0171234	0.902787
ENSG00000135390	ATP5MC2	protein_coding	0.0120372	0.915425	0.0468654	0.598669	0.0288193	0.772911
ENSG00000007237	AC005747.1	protein_coding	-0.0196163	0.915821	-2.22758	2.16725e-44	-0.0744529	0.39696
ENSG00000104814	MAP4K1	protein_coding	-0.0196366	0.915821	-0.886185	9.6137e-17	-0.16145	0.295363
ENSG00000132376	INPP5K	protein_coding	-0.0187764	0.915821	-0.0404119	0.798699	-0.0281776	0.856818
ENSG00000137449	CPEB2	protein_coding	0.0230022	0.915821	0.635491	0.00123011	0.222654	0.175886
ENSG00000140525	FANCI	protein_coding	-0.0066925	0.915821	0.042785	0.359349	0.0180289	0.765741
ENSG00000173110	HSPA6	protein_coding	-0.0174335	0.915821	-0.170899	0.309098	-0.0624831	0.600654
ENSG00000184060	ADAP2	protein_coding	0.0139527	0.915821	-0.0765945	0.559397	-0.0170347	0.878209
ENSG00000198399	ITSN2	protein_coding	0.0125503	0.915821	0.0515951	0.563374	0.0313235	0.751419
ENSG00000231856	AL162377.1	lncRNA	-0.016379	0.915821	-0.078965	0.626281	-0.0367236	0.767907
ENSG00000249437	NAIP	protein_coding	-0.0124928	0.915821	0.0559359	0.684626	0.0148811	0.895368
ENSG00000251365	LINC02236	lncRNA	-0.0208113	0.915821	-0.177145	0.360389	-0.0702282	0.633791
ENSG00000264281	AC016596.3	processed_pseudogene	0.0125487	0.915821	0.0357675	0.796199	0.0195022	0.851553
ENSG00000273001	AL731533.2	lncRNA	-0.0120591	0.915821	-0.0199039	0.888043	-0.0135593	0.899059
ENSG00000134864	GGACT	protein_coding	-0.0224084	0.91587	0.0208686	0.931578	-0.00214308	0.990071
ENSG00000151233	GXYLT1	protein_coding	0.0175591	0.91587	0.109167	0.354516	0.0582781	0.656468
ENSG00000270108	AL049840.7	lncRNA	-0.0212228	0.915919	0.124965	0.526865	0.0374407	0.825669
ENSG00000182220	ATP6AP2	protein_coding	-0.0106285	0.91604	-0.173945	0.00285803	-0.0838688	0.326305
ENSG00000182400	TRAPPC6B	protein_coding	0.0136064	0.91604	0.0939362	0.279398	0.0519282	0.598316
ENSG00000187553	CYP26C1	protein_coding	-0.0142303	0.91604	-0.0130081	0.943376	-0.0123278	0.925996
ENSG00000102882	MAPK3	protein_coding	0.0195046	0.916152	0.0193408	0.915779	0.0185586	0.916647
ENSG00000215022	AL008729.1	lncRNA	-0.0120808	0.916152	0.0192559	0.896065	0.00133259	0.990008
ENSG00000220685	AL139094.1	processed_pseudogene	-0.0149397	0.916152	0.112643	0.469651	0.0321916	0.782156
ENSG00000233558	AL050331.1	processed_pseudogene	-0.013808	0.916152	0.0211041	0.898135	0.00114774	0.992893
ENSG00000258526	AL049828.1	lncRNA	0.0136424	0.916152	-0.0213618	0.890476	-0.0005556	0.995756
ENSG00000272269	AL138724.2	lncRNA	-0.0225049	0.916152	-0.304412	0.0919157	-0.112166	0.46947
ENSG00000273210	AP001437.1	lncRNA	-0.0132236	0.916152	0.0376098	0.802187	0.00762988	0.950018
ENSG00000280035	AC011676.5	TEC	-0.0127467	0.916152	0.0317476	0.830601	0.00569426	0.961171
ENSG00000281005	LINC00921	lncRNA	0.0196082	0.916152	0.00908594	0.969755	0.013806	0.939855
ENSG00000181240	SLC25A41	protein_coding	-0.0116928	0.916217	0.0108437	0.945454	-0.00167917	0.985318
ENSG00000279162	AC141586.5	TEC	-0.015515	0.916217	0.00336685	0.987621	-0.00639919	0.962025
ENSG00000198746	GPATCH3	protein_coding	0.017266	0.91637	0.00706283	0.958015	0.0116125	0.939002
ENSG00000218426	AL590867.2	processed_pseudogene	0.0211051	0.91637	0.202667	0.155802	0.0962702	0.509077
ENSG00000272456	AC087045.2	lncRNA	0.0201145	0.916497	-0.0122787	0.956736	0.00530241	0.975428
ENSG00000197860	SGTB	protein_coding	-0.0197604	0.91682	0.0518957	0.754548	0.0143189	0.938336
ENSG00000258469	CHMP4BP1	processed_pseudogene	0.0157254	0.91682	0.0733866	0.655336	0.0350284	0.775766
ENSG00000267838	AC245884.8	lncRNA	0.015566	0.916881	0.0530391	0.749593	0.0271627	0.829863
ENSG00000146282	RARS2	protein_coding	0.0129937	0.917399	-0.0348406	0.752428	-0.00927997	0.944285
ENSG00000279176	AC079316.2	TEC	0.0154292	0.917399	-0.0244798	0.889037	-0.00101725	0.993119
ENSG00000260774	AC021087.3	lncRNA	-0.0120819	0.917503	-0.0427351	0.741075	-0.0215942	0.825495
ENSG00000231969	MMADHC-DT	lncRNA	0.0157739	0.917621	0.088562	0.58734	0.0395373	0.743241
ENSG00000239857	GET4	protein_coding	0.0225759	0.917621	0.115013	0.556533	0.0585484	0.733382
ENSG00000258377	AL139099.2	lncRNA	-0.0142052	0.917621	-0.0857579	0.54152	-0.0361267	0.733382
ENSG00000215630	GUSBP9	unprocessed_pseudogene	-0.01619	0.917627	9.66471e-05	0.999774	-0.00798753	0.955976
ENSG00000250966	H3P14	processed_pseudogene	-0.0148505	0.917678	-0.0777406	0.604955	-0.0349455	0.75822
ENSG00000256745	AP002784.2	processed_pseudogene	-0.0184096	0.917731	0.00102876	0.996632	-0.00876267	0.957586
ENSG00000160746	ANO10	protein_coding	0.0214763	0.917807	0.0979938	0.610712	0.053654	0.755086
ENSG00000125740	FOSB	protein_coding	0.0199778	0.91789	0.0180406	0.940324	0.0222033	0.907303
ENSG00000149346	SLX4IP	protein_coding	-0.0129651	0.91789	0.0625514	0.496636	0.024644	0.826423
ENSG00000198663	C6orf89	protein_coding	-0.0116449	0.91789	-0.0750768	0.330381	-0.0418666	0.625345
ENSG00000204227	RING1	protein_coding	-0.0138309	0.91789	0.0272177	0.814065	0.0061909	0.961171
ENSG00000225484	NUTM2B-AS1	lncRNA	0.0169007	0.91789	-0.0856555	0.483228	-0.0302158	0.838831
ENSG00000270106	TSNAX-DISC1	protein_coding	0.0119397	0.91789	0.00256722	0.988044	0.00695356	0.949703
ENSG00000287244	AL020997.5	lncRNA	0.0113478	0.91789	0.0898268	0.453079	0.0355308	0.664367
ENSG00000180211	FO393411.1	processed_pseudogene	0.0175013	0.918042	0.080746	0.655301	0.0392866	0.776601
ENSG00000184635	ZNF93	protein_coding	0.0144382	0.918042	-0.0907075	0.506474	-0.021276	0.852702
ENSG00000213071	LPAL2	transcribed_unprocessed_pseudogene	-0.0174998	0.918042	-0.110832	0.518513	-0.047986	0.715625
ENSG00000235587	GAPDHP65	processed_pseudogene	-0.0166526	0.918042	0.087128	0.620017	0.0247961	0.864531
ENSG00000263004	AC007114.1	lncRNA	0.0133933	0.918042	-0.306551	0.0515979	-0.0424173	0.60739
ENSG00000172869	DMXL1	protein_coding	0.011989	0.918065	0.220853	0.000636988	0.109202	0.2486
ENSG00000227740	LINC02803	lncRNA	0.0145938	0.918145	-0.116967	0.389411	-0.0272418	0.803498
ENSG00000072609	CHFR	protein_coding	-0.0173956	0.918261	0.121084	0.499203	0.0350566	0.803905
ENSG00000123444	KBTBD4	protein_coding	-0.0162645	0.918261	-0.0440846	0.74226	-0.0286236	0.835248
ENSG00000147804	SLC39A4	protein_coding	-0.0221073	0.918261	-0.0081246	0.97515	-0.0140324	0.944976
ENSG00000170509	HSD17B13	protein_coding	-0.0184847	0.918261	0.844959	0.0068052	0.115813	0.300146
ENSG00000203811	H3C14	protein_coding	-0.0127941	0.918261	-0.010701	0.949933	-0.0105371	0.929293
ENSG00000184117	NIPSNAP1	protein_coding	0.017021	0.918265	-0.453539	5.68214e-08	-0.148884	0.268012
ENSG00000254598	CSNK2A3	protein_coding	0.0200596	0.918265	0.0289785	0.89617	0.0211284	0.907303
ENSG00000065809	FAM107B	protein_coding	0.0131551	0.918464	-0.40122	1.52711e-08	-0.138537	0.279339
ENSG00000255081	AP003168.2	lncRNA	-0.013708	0.918615	0.0230394	0.891633	0.00191083	0.987422
ENSG00000196821	ILRUN	protein_coding	-0.011881	0.918697	-0.126256	0.0680789	-0.0626246	0.469202
ENSG00000204305	AGER	protein_coding	0.0223712	0.918697	0.154279	0.416928	0.0751333	0.649063
ENSG00000213015	ZNF580	protein_coding	0.0212158	0.918697	0.226824	0.255734	0.0911803	0.549963
ENSG00000266668	MIR5692C2	miRNA	-0.0141979	0.918697	-0.0569179	0.706548	-0.0290066	0.805604
ENSG00000102977	ACD	protein_coding	-0.0156667	0.918707	-0.230856	0.00622257	-0.105181	0.34408
ENSG00000286753	AC091978.1	lncRNA	-0.0182007	0.919301	0.0351437	0.868316	0.00468106	0.977383
ENSG00000222020	HDAC4-AS1	lncRNA	-0.0171969	0.919538	-0.0585521	0.748339	-0.0309434	0.829747
ENSG00000119703	ZC2HC1C	protein_coding	-0.0132739	0.919611	-0.179233	0.169417	-0.0565313	0.520246
ENSG00000100221	JOSD1	protein_coding	0.0107961	0.919654	-0.0558577	0.463893	-0.0214886	0.823038
ENSG00000112305	SMAP1	protein_coding	0.0114559	0.919654	-0.0564686	0.493062	-0.021199	0.833631
ENSG00000162650	ATXN7L2	protein_coding	0.0178625	0.919654	-0.0575237	0.696849	-0.0172693	0.918679
ENSG00000179899	PHC1P1	processed_pseudogene	-0.0157535	0.919654	0.122386	0.468377	0.0362594	0.779014
ENSG00000226049	TLK2P1	processed_pseudogene	-0.0152337	0.919654	-0.0619642	0.704237	-0.0296244	0.810475
ENSG00000286699	AC084198.4	lncRNA	-0.0152711	0.919654	0.0334895	0.85491	0.00531521	0.970014
ENSG00000266921	AC006213.1	lncRNA	-0.0172246	0.919756	0.0763082	0.681618	0.0201848	0.899667
ENSG00000279166	AC009951.4	TEC	-0.0204203	0.919775	0.108116	0.590848	0.0331438	0.851553
ENSG00000169245	CXCL10	protein_coding	-0.012802	0.919872	0.0338201	0.825812	0.00626449	0.958288
ENSG00000282995	FRG1EP	unprocessed_pseudogene	-0.0120066	0.919872	-0.030447	0.826351	-0.0171001	0.870336
ENSG00000163467	TSACC	protein_coding	0.0161837	0.919874	-0.161428	0.305381	-0.0372688	0.755156
ENSG00000175643	RMI2	protein_coding	0.015895	0.919874	0.0480393	0.711606	0.0309303	0.811876
ENSG00000223804	AC244669.1	transcribed_unprocessed_pseudogene	-0.0214281	0.919874	-0.190248	0.332263	-0.0798855	0.611949
ENSG00000285886	AC211476.12	lncRNA	0.0134497	0.919874	-0.000938091	0.994688	0.00622397	0.959154
ENSG00000231587	SNORD62B	snoRNA	-0.0141983	0.920052	0.100693	0.516628	0.0297418	0.804115
ENSG00000240809	AC026877.1	processed_pseudogene	-0.0169763	0.920052	0.033793	0.867533	0.00469556	0.975428
ENSG00000243005	RN7SL16P	misc_RNA	-0.0164546	0.920052	0.24636	0.201624	0.0627653	0.600464
ENSG00000273576	AC009283.1	lncRNA	-0.0210928	0.920052	-0.00828614	0.973224	-0.014464	0.94451
ENSG00000048740	CELF2	protein_coding	0.0171928	0.92011	0.0690498	0.505078	0.0403757	0.739858
ENSG00000214226	C17orf67	protein_coding	0.0215271	0.92014	-0.0650437	0.747318	-0.0163093	0.935561
ENSG00000267317	AC027307.2	lncRNA	0.020881	0.920358	-0.175412	0.27709	-0.055511	0.74246
ENSG00000140598	EFL1	protein_coding	0.0111706	0.920368	0.161522	0.0110477	0.083479	0.321925
ENSG00000271551	AL355297.3	lncRNA	-0.0170225	0.920368	-0.0563866	0.758774	-0.0294809	0.838831
ENSG00000273055	AC005046.2	lncRNA	-0.0138866	0.920368	-0.0547818	0.718723	-0.0270359	0.814511
ENSG00000182890	GLUD2	protein_coding	0.0208286	0.920665	-0.0682611	0.744001	-0.0153352	0.935641
ENSG00000197024	ZNF398	protein_coding	0.0136477	0.920665	0.120114	0.171709	0.0638006	0.537805
ENSG00000163870	TPRA1	protein_coding	-0.0129662	0.920748	0.00555511	0.967427	-0.003769	0.97525
ENSG00000224003	YES1P1	processed_pseudogene	-0.0162169	0.920879	0.033569	0.863254	0.00496204	0.973945
ENSG00000227694	RPL23AP74	processed_pseudogene	-0.0114933	0.920882	0.0752143	0.563742	0.0210669	0.828869
ENSG00000104972	LILRB1	protein_coding	-0.01965	0.920885	-0.059173	0.774045	-0.0331897	0.845469
ENSG00000138867	GUCD1	protein_coding	0.0101031	0.920904	-0.0655643	0.371871	-0.0257538	0.787917
ENSG00000075399	VPS9D1	protein_coding	0.0217165	0.92115	-0.392513	0.0501343	-0.0913345	0.559539
ENSG00000097033	SH3GLB1	protein_coding	-0.0110395	0.92115	0.0969005	0.153861	0.0420988	0.639336
ENSG00000101199	ARFGAP1	protein_coding	0.0104371	0.92115	-0.160275	0.00752826	-0.0663102	0.481977
ENSG00000102390	PBDC1	protein_coding	-0.017559	0.92115	0.014935	0.936478	-0.00176001	0.99059
ENSG00000103512	NOMO1	protein_coding	0.0104931	0.92115	-0.248211	0.000312101	-0.0961755	0.385311
ENSG00000113761	ZNF346	protein_coding	-0.0154469	0.92115	-0.0899957	0.434994	-0.0498005	0.678706
ENSG00000145757	SPATA9	protein_coding	0.0147424	0.92115	0.0237857	0.895034	0.0160282	0.90732
ENSG00000187097	ENTPD5	protein_coding	0.0216181	0.92115	0.0211731	0.929296	0.0193545	0.924881
ENSG00000189091	SF3B3	protein_coding	-0.00809579	0.92115	0.0151663	0.85651	0.00104894	0.97525
ENSG00000198740	ZNF652	protein_coding	-0.0184556	0.92115	0.046591	0.776568	0.0122469	0.94792
ENSG00000231305	AC112484.1	lncRNA	0.0200957	0.92115	0.0526581	0.804268	0.0306892	0.862143
ENSG00000234498	RPL13AP20	processed_pseudogene	-0.0120608	0.92115	0.00760746	0.9638	-0.00327143	0.977204
ENSG00000235734	HMGN1P36	processed_pseudogene	0.0146011	0.92115	-0.045644	0.772646	-0.00856036	0.949282
ENSG00000253067	AC034216.1	snoRNA	-0.0145969	0.92115	0.0314037	0.86266	0.00476878	0.972421
ENSG00000253307	AC011676.1	lncRNA	0.0147177	0.92115	0.0138385	0.943989	0.012395	0.929293
ENSG00000264739	AC093484.2	lncRNA	-0.0125945	0.92115	-0.0447525	0.750097	-0.0230218	0.830661
ENSG00000270084	GAS5-AS1	lncRNA	-0.0159929	0.92115	0.221706	0.232392	0.0590933	0.623222
ENSG00000280077	AL353763.2	TEC	0.0210755	0.92115	0.0960067	0.639021	0.0493923	0.774366
ENSG00000230797	YY2	protein_coding	-0.0198229	0.921288	0.398537	0.0749261	0.102353	0.476193
ENSG00000238035	AC138035.1	lncRNA	0.0134944	0.921288	0.0253458	0.880468	0.0156296	0.901038
ENSG00000034677	RNF19A	protein_coding	-0.014598	0.921355	0.138093	0.144989	0.0588763	0.616046
ENSG00000275090	RN7SL296P	misc_RNA	-0.0114897	0.921357	-0.000160284	0.99843	-0.00567823	0.95781
ENSG00000070614	NDST1	protein_coding	0.020571	0.921521	-0.19823	0.197287	-0.070788	0.640795
ENSG00000074319	TSG101	protein_coding	0.0153418	0.921521	0.00857016	0.955711	0.0114413	0.940845
ENSG00000124228	DDX27	protein_coding	-0.0103964	0.921521	-0.0741765	0.228635	-0.0411566	0.584282
ENSG00000159461	AMFR	protein_coding	0.0104132	0.921521	-0.130834	0.0360099	-0.0547934	0.550131
ENSG00000168802	CHTF8	protein_coding	-0.0208057	0.921521	-0.0170249	0.946569	-0.0166673	0.93254
ENSG00000250739	LINC01262	lncRNA	-0.0184094	0.921521	-0.145337	0.440111	-0.0621349	0.669338
ENSG00000250859	HNRNPKP1	processed_pseudogene	-0.0158479	0.921521	0.056996	0.751478	0.0138099	0.928982
ENSG00000260196	AC124798.1	lncRNA	0.0130713	0.921521	0.0673881	0.477899	0.0390864	0.69847
ENSG00000273355	AP000894.4	lncRNA	0.0117476	0.921521	0.0119383	0.940653	0.0102683	0.928426
ENSG00000173818	ENDOV	protein_coding	0.0205704	0.921522	-0.251776	0.115945	-0.0777949	0.627997
ENSG00000236570	RAD23BP1	processed_pseudogene	-0.0157008	0.921522	0.843041	0.0155616	0.0981616	0.322926
ENSG00000260805	AC092803.1	lncRNA	-0.0113295	0.921522	-0.074386	0.522651	-0.030675	0.727997
ENSG00000169914	OTUD3	protein_coding	0.0158325	0.921765	0.0730516	0.521365	0.0424429	0.734475
ENSG00000279048	AC080080.1	TEC	0.0183718	0.921765	0.0126035	0.956136	0.0140836	0.937428
ENSG00000178440	TIMM23B-AGAP6	lncRNA	-0.016775	0.921824	-0.0215551	0.917493	-0.0167923	0.918042
ENSG00000208037	MIR320A	miRNA	0.0114275	0.921824	0.0123053	0.937183	0.0101044	0.927886
ENSG00000234769	WASH4P	unprocessed_pseudogene	-0.012045	0.921824	0.0274486	0.858035	0.00430535	0.969753
ENSG00000280277	AL079342.3	TEC	-0.0117346	0.921824	0.0211339	0.89089	0.00213848	0.984523
ENSG00000112041	TULP1	protein_coding	-0.0124922	0.921836	-0.0656809	0.625551	-0.0296042	0.772077
ENSG00000225218	AP001628.1	lncRNA	0.0172154	0.921836	-0.0211025	0.920224	0.000698776	0.996857
ENSG00000229809	ZNF688	protein_coding	-0.0210354	0.921836	0.0420532	0.844222	0.00818215	0.966535
ENSG00000229956	ZRANB2-AS2	lncRNA	0.020393	0.921972	0.358932	0.0921013	0.129587	0.391521
ENSG00000215492	HNRNPA1P7	processed_pseudogene	0.0204458	0.922055	0.157424	0.425438	0.0667833	0.671326
ENSG00000274904	AC093512.1	lncRNA	-0.0156219	0.922055	-0.137555	0.393729	-0.0531361	0.654978
ENSG00000276770	MIR6780B	miRNA	-0.0112218	0.922055	-0.0192685	0.892403	-0.0128229	0.905949
ENSG00000125871	MGME1	protein_coding	-0.0117445	0.922057	-0.00932958	0.937541	-0.010325	0.929712
ENSG00000101126	ADNP	protein_coding	0.0161448	0.922093	0.0499033	0.720999	0.0303675	0.840603
ENSG00000103657	HERC1	protein_coding	0.015883	0.922093	-0.0516713	0.677061	-0.0163598	0.918042
ENSG00000183775	KCTD16	protein_coding	0.0114341	0.922093	-0.0415106	0.739103	-0.00824553	0.938829
ENSG00000234129	AC073529.1	lncRNA	0.020482	0.922093	0.202011	0.306301	0.0870333	0.577685
ENSG00000266648	SETP3	processed_pseudogene	-0.0134595	0.922093	-0.00439788	0.981159	-0.00801831	0.950018
ENSG00000272945	AL356299.3	lncRNA	-0.0152394	0.922093	-0.0689951	0.680564	-0.0331667	0.796681
ENSG00000286327	AL035427.2	lncRNA	-0.014104	0.922093	0.0332736	0.84981	0.00556746	0.965791
ENSG00000250982	GAPDHP35	processed_pseudogene	0.0111188	0.922127	-0.00820517	0.954887	0.00273535	0.977968
ENSG00000011566	MAP4K3	protein_coding	0.0142171	0.922374	0.155302	0.089384	0.0803965	0.443024
ENSG00000037749	MFAP3	protein_coding	0.0107268	0.922374	0.0668893	0.3831	0.0381897	0.649402
ENSG00000085465	OVGP1	protein_coding	0.0147001	0.922374	0.0217407	0.905557	0.0154266	0.913674
ENSG00000101412	E2F1	protein_coding	-0.0122346	0.922374	-0.0471023	0.636944	-0.0285262	0.793602
ENSG00000101966	XIAP	protein_coding	0.0103563	0.922374	0.0614511	0.414792	0.0353381	0.669556
ENSG00000112308	C6orf62	protein_coding	0.00932019	0.922374	0.0565579	0.391508	0.0323928	0.667811
ENSG00000135407	AVIL	protein_coding	-0.0136341	0.922374	0.448442	0.0721821	0.0720907	0.439126
ENSG00000152580	IGSF10	protein_coding	-0.0202917	0.922374	-0.0618171	0.747754	-0.0417386	0.799514
ENSG00000154803	FLCN	protein_coding	-0.0169421	0.922374	-0.0272285	0.868665	-0.0211166	0.898062
ENSG00000158417	EIF5B	protein_coding	-0.0105561	0.922374	-0.0573344	0.63717	-0.0361323	0.806868
ENSG00000167536	DHRS13	protein_coding	-0.0156656	0.922374	0.00249259	0.989231	-0.00662272	0.96462
ENSG00000170291	ELP5	protein_coding	-0.0153165	0.922374	-0.238208	0.00544502	-0.107126	0.342733
ENSG00000176208	ATAD5	protein_coding	0.0150569	0.922374	-0.0110064	0.945679	0.00275799	0.986488
ENSG00000177694	NAALADL2	protein_coding	-0.0158212	0.922374	-0.0486413	0.786095	-0.0264941	0.851553
ENSG00000188522	FAM83G	protein_coding	-0.0170726	0.922374	-0.605335	1.27323e-07	-0.20281	0.16893
ENSG00000226314	ZNF192P1	transcribed_unprocessed_pseudogene	-0.0196244	0.922374	0.152903	0.331417	0.05636	0.732569
ENSG00000226498	RPSAP21	processed_pseudogene	-0.0118857	0.922374	-0.0103395	0.951107	-0.00974524	0.933509
ENSG00000230013	CT70	lncRNA	-0.0153135	0.922374	-0.0475091	0.788097	-0.0253438	0.855722
ENSG00000230590	FTX	lncRNA	0.0204055	0.922374	0.0354533	0.876493	0.0296123	0.874892
ENSG00000248925	AC021087.1	lncRNA	-0.0124892	0.922374	-0.0831394	0.526939	-0.0338268	0.733761
ENSG00000261823	AC084782.2	lncRNA	-0.013148	0.922374	0.152168	0.316087	0.0412619	0.683092
ENSG00000269378	AC022149.1	processed_pseudogene	-0.0136563	0.922374	-0.0572826	0.70862	-0.0280332	0.810419
ENSG00000269604	AC005523.2	lncRNA	0.0122818	0.922374	-0.104671	0.381102	-0.0228767	0.810475
ENSG00000270426	AC099343.3	lncRNA	-0.0140506	0.922374	-0.0141008	0.941275	-0.012562	0.92879
ENSG00000272263	AC034198.2	lncRNA	0.0154074	0.922374	0.0729183	0.675351	0.0342328	0.789946
ENSG00000274767	AC243829.1	lncRNA	0.0112657	0.922374	-0.107454	0.308619	-0.0248418	0.772911
ENSG00000287133	AC007279.2	lncRNA	-0.0106217	0.922374	0.0256009	0.854226	0.00432924	0.966535
ENSG00000171853	TRAPPC12	protein_coding	0.0108262	0.922377	-0.0189777	0.849217	-0.00378972	0.971479
ENSG00000175197	DDIT3	protein_coding	0.0188294	0.922377	0.0383933	0.83026	0.0261237	0.884489
ENSG00000197622	CDC42SE1	protein_coding	-0.00835869	0.92249	-0.0852527	0.112005	-0.0451088	0.496178
ENSG00000245275	SAP30L-AS1	lncRNA	0.0187203	0.922967	0.0761439	0.706121	0.0397724	0.807256
ENSG00000125952	MAX	protein_coding	0.0141426	0.923088	0.0741571	0.498349	0.0417832	0.733728
ENSG00000226121	AC009487.2	processed_pseudogene	0.0199597	0.923088	-0.024482	0.916834	0.000299026	0.999206
ENSG00000271976	AC012467.2	lncRNA	0.0206313	0.923088	-0.0486088	0.813711	-0.00952176	0.961193
ENSG00000273243	Z82243.1	lncRNA	0.0152004	0.923088	0.0139975	0.946953	0.0129136	0.931416
ENSG00000164053	ATRIP	protein_coding	0.0130653	0.923133	-0.055348	0.602697	-0.0193464	0.880887
ENSG00000243609	RPS2P44	processed_pseudogene	-0.0125803	0.923133	0.0268171	0.873159	0.00384769	0.97525
ENSG00000286288	AL109809.4	lncRNA	0.0161299	0.923133	-0.0803963	0.640886	-0.0195924	0.898304
ENSG00000120071	KANSL1	protein_coding	0.00903121	0.923236	0.0469175	0.491534	0.0275532	0.714672
ENSG00000222043	AC079305.2	lncRNA	-0.0113334	0.923236	-0.058934	0.639469	-0.0256128	0.785964
ENSG00000106610	STAG3L4	transcribed_unprocessed_pseudogene	0.0159582	0.92334	-0.0871954	0.425356	-0.0328347	0.795636
ENSG00000174125	TLR1	protein_coding	0.0204341	0.923449	0.439544	0.0461036	0.147322	0.331165
ENSG00000072803	FBXW11	protein_coding	0.0115251	0.923669	-0.151005	0.0380259	-0.0618028	0.540986
ENSG00000198899	MT-ATP6	protein_coding	0.0154887	0.923669	-0.0728475	0.543102	-0.0262301	0.866885
ENSG00000231290	APCDD1L-DT	lncRNA	-0.0106283	0.92378	-0.0196774	0.888003	-0.0124591	0.905832
ENSG00000198954	KIFBP	protein_coding	-0.0139377	0.92391	-0.00403219	0.984179	-0.00835824	0.952147
ENSG00000244480	AC005154.2	transcribed_processed_pseudogene	-0.0117959	0.92391	0.0291486	0.850997	0.00509466	0.964704
ENSG00000269125	AL137002.1	lncRNA	-0.0104988	0.92391	0.0130475	0.930356	-0.000306983	0.997102
ENSG00000278156	TSC22D1-AS1	lncRNA	-0.0141638	0.92391	0.0378645	0.831193	0.00738586	0.958706
ENSG00000279088	AC022400.8	TEC	-0.0203094	0.92391	-0.151243	0.418003	-0.0688005	0.677372
ENSG00000159905	ZNF221	protein_coding	0.0185471	0.923914	0.416419	0.000902338	0.173433	0.227933
ENSG00000172765	TMCC1	protein_coding	-0.0161743	0.923914	0.0991697	0.428561	0.0391676	0.779536
ENSG00000151552	QDPR	protein_coding	-0.0147742	0.923934	0.335081	0.000230671	0.135077	0.299318
ENSG00000226107	AC004383.1	processed_pseudogene	-0.0108848	0.923934	0.00196521	0.991775	-0.0045967	0.964491
ENSG00000241370	RPP21	protein_coding	-0.0154709	0.923934	-0.00159487	0.992629	-0.00842084	0.955887
ENSG00000267519	AC020916.1	lncRNA	0.0239344	0.923944	0.159685	0.341632	0.0870989	0.551414
ENSG00000082196	C1QTNF3	protein_coding	-0.0194847	0.924035	0.272038	0.177528	0.0846504	0.587325
ENSG00000122068	FYTTD1	protein_coding	-0.00637173	0.924051	0.100154	0.0773893	0.0446378	0.589855
ENSG00000132016	C19orf57	protein_coding	-0.0200865	0.924051	0.095521	0.637052	0.0294921	0.877753
ENSG00000164008	C1orf50	protein_coding	0.0190969	0.924051	0.205431	0.161258	0.0983127	0.496092
ENSG00000260236	AC099778.1	lncRNA	-0.0158611	0.924051	0.00797007	0.972083	-0.00489632	0.974419
ENSG00000279392	AL158801.6	processed_pseudogene	-0.0106903	0.924051	-0.049106	0.689966	-0.0225452	0.807428
ENSG00000250569	NTAN1P2	processed_pseudogene	-0.0120081	0.924109	0.074821	0.602697	0.0210818	0.849637
ENSG00000164047	CAMP	protein_coding	-0.0137431	0.924149	-1.16195	0.0200958	-0.0784575	0.380951
ENSG00000233435	AGGF1P2	processed_pseudogene	-0.0159211	0.924149	-0.028893	0.886395	-0.0191885	0.904092
ENSG00000202222	AL033527.1	misc_RNA	0.0112711	0.924193	0.107306	0.404519	0.0404425	0.641636
ENSG00000112297	CRYBG1	protein_coding	-0.00989842	0.924201	-0.372378	2.16994e-11	-0.148364	0.193098
ENSG00000090432	MUL1	protein_coding	0.0123289	0.924224	-0.154087	0.0548551	-0.0632321	0.551522
ENSG00000124333	VAMP7	protein_coding	-0.00947922	0.924224	-0.129689	0.0193288	-0.0649664	0.399241
ENSG00000277007	AC096642.1	lncRNA	0.0115114	0.92433	0.00127983	0.993723	0.00631584	0.955976
ENSG00000152822	GRM1	protein_coding	-0.0200875	0.924333	-0.615057	0.0022905	-0.16713	0.285614
ENSG00000214185	XPOTP1	processed_pseudogene	-0.0119597	0.924333	-0.121657	0.327494	-0.0450934	0.623738
ENSG00000260742	AC009962.1	lncRNA	0.0156917	0.924361	-0.104524	0.529588	-0.0253992	0.854626
ENSG00000198455	ZXDB	protein_coding	0.0180369	0.924441	-0.000473303	0.997837	0.00875053	0.961386
ENSG00000233797	UFL1-AS1	lncRNA	-0.0121332	0.924441	0.0393491	0.79942	0.00885202	0.944686
ENSG00000196696	AC009022.1	lncRNA	0.0200253	0.924601	0.1661	0.393629	0.0731628	0.650806
ENSG00000272219	AC005072.1	lncRNA	-0.0119003	0.924601	-0.0823969	0.524136	-0.0333051	0.734529
ENSG00000279175	AL033543.1	lncRNA	-0.0174031	0.924601	-0.156297	0.40216	-0.0591888	0.673446
ENSG00000137094	DNAJB5	protein_coding	-0.0199537	0.924666	-0.36207	0.0688358	-0.122574	0.428852
ENSG00000100227	POLDIP3	protein_coding	0.00955896	0.925054	0.0176169	0.847223	0.0133447	0.893019
ENSG00000136169	SETDB2	protein_coding	-0.0116465	0.925054	0.159775	0.0277407	0.0697811	0.495212
ENSG00000147324	MFHAS1	protein_coding	-0.0103791	0.925054	0.191186	0.00166016	0.0856195	0.369797
ENSG00000198055	GRK6	protein_coding	-0.0117793	0.925054	-0.158031	0.0381086	-0.0772421	0.428531
ENSG00000206417	H1FX-AS1	lncRNA	0.0192657	0.925054	0.185429	0.349049	0.0761676	0.623222
ENSG00000262663	AC087222.1	lncRNA	-0.0112922	0.925054	0.011126	0.948232	-0.00142655	0.989002
ENSG00000148985	PGAP2	protein_coding	-0.0157304	0.925153	-0.202927	0.06966	-0.0945096	0.44405
ENSG00000241478	HSPA8P9	processed_pseudogene	-0.0114428	0.925153	-0.139005	0.240061	-0.0475937	0.577096
ENSG00000259349	AC011921.1	lncRNA	-0.0152856	0.925274	-0.00822384	0.969581	-0.0107717	0.944985
ENSG00000225022	UBE2D3P1	processed_pseudogene	0.0139404	0.92531	0.00568597	0.977424	0.0091373	0.949282
ENSG00000257553	AC034102.4	lncRNA	0.0148273	0.92531	-0.0510389	0.76615	-0.00934659	0.947154
ENSG00000207475	SNORA80E	snoRNA	0.0134892	0.925314	-0.0503911	0.744984	-0.0100614	0.938336
ENSG00000096654	ZNF184	protein_coding	0.0135822	0.925317	0.317836	3.07429e-05	0.14695	0.198767
ENSG00000221949	LINC01465	lncRNA	0.0150452	0.925346	0.0182611	0.928219	0.0136619	0.928496
ENSG00000142279	WTIP	protein_coding	0.0197878	0.925448	-0.0468839	0.830753	-0.00830555	0.962677
ENSG00000234335	RPS4XP11	processed_pseudogene	-0.011315	0.925533	-0.0110791	0.947033	-0.00971741	0.933556
ENSG00000062725	APPBP2	protein_coding	-0.00672472	0.925672	0.124165	0.0264071	0.0570672	0.490175
ENSG00000124486	USP9X	protein_coding	0.0115768	0.925672	0.0750418	0.393747	0.0425333	0.684833
ENSG00000241837	ATP5PO	protein_coding	0.0116934	0.92573	-0.137708	0.0779467	-0.055878	0.603832
ENSG00000282978	AC110994.3	processed_pseudogene	-0.0136969	0.92573	-0.00656942	0.973133	-0.00927968	0.94792
ENSG00000128254	C22orf24	lncRNA	0.0104762	0.925931	-0.019358	0.887642	-0.00141253	0.987649
ENSG00000134371	CDC73	protein_coding	0.0139542	0.925931	0.0285742	0.831591	0.0187113	0.891985
ENSG00000137764	MAP2K5	protein_coding	-0.0177761	0.925931	0.00258519	0.991821	-0.00756846	0.967214
ENSG00000169607	CKAP2L	protein_coding	-0.0122027	0.925931	0.150823	0.0600717	0.065304	0.555702
ENSG00000171101	SIGLEC17P	transcribed_unprocessed_pseudogene	-0.0169605	0.925931	-0.94244	0.00877634	-0.116136	0.337822
ENSG00000175536	LIPT2	protein_coding	0.0186297	0.925931	-0.0793932	0.647359	-0.0246642	0.896355
ENSG00000278492	AC006213.5	lncRNA	-0.0138495	0.925931	0.0833011	0.617071	0.0236314	0.859316
ENSG00000090857	PDPR	protein_coding	0.0147918	0.925948	-0.124397	0.267758	-0.0457648	0.748406
ENSG00000145700	ANKRD31	protein_coding	-0.0111082	0.925948	-0.0278729	0.850417	-0.0153252	0.891213
ENSG00000187624	C17orf97	protein_coding	-0.0131707	0.925948	0.00705457	0.971837	-0.00390187	0.975428
ENSG00000196369	SRGAP2B	protein_coding	0.0193387	0.925948	-0.00033952	0.998343	0.00935285	0.96172
ENSG00000242622	AC092910.3	lncRNA	0.0198346	0.925948	0.0232028	0.92255	0.0192894	0.925996
ENSG00000252759	AC005037.2	misc_RNA	-0.0127564	0.925948	-0.0788694	0.593676	-0.0347386	0.75786
ENSG00000259972	AC009120.2	lncRNA	-0.0176966	0.925948	0.259093	0.050068	0.0981416	0.507262
ENSG00000271980	AC012640.6	lncRNA	-0.0108552	0.925948	-0.167685	0.144804	-0.046218	0.551754
ENSG00000272140	AC022400.6	lncRNA	0.0170653	0.925948	0.0478419	0.814459	0.0263748	0.872531
ENSG00000237520	AL391832.1	lncRNA	-0.0102891	0.926232	-0.0792884	0.482442	-0.0302784	0.721684
ENSG00000246145	RRS1-AS1	lncRNA	0.0135129	0.926265	-0.178096	0.219153	-0.0382205	0.71579
ENSG00000267334	AC015936.1	lncRNA	0.0110428	0.92637	0.185218	0.190852	0.059923	0.474391
ENSG00000234819	AL353705.4	processed_pseudogene	-0.0119848	0.926607	-0.0129539	0.940983	-0.0102046	0.933182
ENSG00000128272	ATF4	protein_coding	0.0133699	0.926718	-0.0376296	0.687395	-0.0126384	0.916722
ENSG00000237522	NONOP2	processed_pseudogene	0.0158029	0.926844	0.142764	0.431592	0.057902	0.662904
ENSG00000236308	AL138921.2	lncRNA	-0.0127024	0.926921	0.0319698	0.851763	0.00573235	0.96462
ENSG00000078967	UBE2D4	protein_coding	0.0144803	0.927011	0.125186	0.255734	0.0667581	0.568393
ENSG00000132466	ANKRD17	protein_coding	0.0101931	0.927011	0.541933	7.87185e-14	0.234597	0.0897495
ENSG00000165898	ISCA2	protein_coding	0.0156259	0.927011	0.0303521	0.847223	0.0218763	0.891898
ENSG00000181704	YIPF6	protein_coding	-0.0114469	0.927011	-0.0434142	0.669235	-0.0264986	0.804427
ENSG00000188766	SPRED3	protein_coding	0.0194647	0.927011	0.0868678	0.674722	0.0449791	0.79932
ENSG00000064607	SUGP2	protein_coding	-0.00424379	0.927039	0.164151	0.00256957	0.0740194	0.403935
ENSG00000280198	AC087163.3	TEC	0.0111667	0.927039	0.094453	0.482545	0.0386794	0.685129
ENSG00000131480	AOC2	protein_coding	-0.0162826	0.927075	-0.0486606	0.806635	-0.0263543	0.868765
ENSG00000212297	RNU6-821P	snRNA	0.0126995	0.927075	0.113566	0.448036	0.0431447	0.677354
ENSG00000213700	RPL17P50	processed_pseudogene	0.0145238	0.927171	0.0691036	0.697455	0.0334488	0.805368
ENSG00000178188	SH2B1	protein_coding	-0.0161054	0.927284	0.0466418	0.766077	0.0132433	0.940097
ENSG00000231697	NANOGP5	transcribed_processed_pseudogene	-0.00949596	0.927284	-0.00796564	0.954815	-0.00726358	0.941207
ENSG00000170919	TPT1-AS1	lncRNA	-0.0182106	0.927602	0.0554988	0.795679	0.0135728	0.946088
ENSG00000116586	LAMTOR2	protein_coding	0.0123899	0.927782	-0.180723	0.0301318	-0.0714386	0.530161
ENSG00000272142	AL359643.3	lncRNA	-0.0176746	0.928174	-0.112586	0.564182	-0.0506602	0.747562
ENSG00000120656	TAF12	protein_coding	0.0119888	0.928177	-0.138758	0.0994743	-0.0562813	0.611282
ENSG00000272308	AC104113.1	lncRNA	-0.00996801	0.928177	0.0407036	0.75611	0.0101186	0.924809
ENSG00000166278	C2	protein_coding	-0.0122088	0.928395	-0.0313462	0.845694	-0.0178567	0.885973
ENSG00000186660	ZFP91	protein_coding	-0.00857271	0.928395	0.0909622	0.125244	0.0407214	0.616725
ENSG00000223584	TVP23CP1	processed_pseudogene	0.0110043	0.928395	-0.041436	0.753543	-0.00859464	0.93944
ENSG00000256393	RPL41P5	processed_pseudogene	0.0103627	0.928395	-0.0373767	0.766372	-0.00704366	0.946241
ENSG00000143570	SLC39A1	protein_coding	0.0184984	0.928425	0.0406253	0.85651	0.0251102	0.895803
ENSG00000087074	PPP1R15A	protein_coding	-0.0132277	0.928526	0.2881	0.00100369	0.118926	0.341398
ENSG00000128563	PRKRIP1	protein_coding	-0.0105669	0.92865	0.0302403	0.751478	0.00977441	0.931302
ENSG00000244041	LINC01011	lncRNA	0.0109449	0.92865	0.000835697	0.995824	0.00591861	0.959056
ENSG00000257017	HP	protein_coding	0.00978883	0.92865	0.00129281	0.992942	0.00517742	0.959056
ENSG00000230042	AK3P3	processed_pseudogene	0.014653	0.929001	-0.0213264	0.91318	-0.000178036	0.997668
ENSG00000124602	UNC5CL	protein_coding	0.0113425	0.929072	-0.0293887	0.840214	-0.00424319	0.96815
ENSG00000102003	SYP	protein_coding	-0.013059	0.929235	-0.0142895	0.941556	-0.0119772	0.931945
ENSG00000105369	CD79A	protein_coding	-0.018217	0.929235	-0.0595378	0.777496	-0.0311098	0.862345
ENSG00000122203	KIAA1191	protein_coding	0.0136998	0.929235	0.0286185	0.839422	0.0206269	0.885034
ENSG00000198932	GPRASP1	protein_coding	-0.0186245	0.929235	0.125089	0.527188	0.0385283	0.828869
ENSG00000253485	PCDHGA5	protein_coding	-0.0121093	0.929235	0.208366	0.202233	0.0521514	0.590337
ENSG00000168961	LGALS9	protein_coding	-0.0189353	0.929238	-1.87825	2.57413e-14	-0.0894755	0.361062
ENSG00000278472	AC009268.2	lncRNA	0.0138595	0.929238	-0.0361577	0.836539	-0.0061463	0.964414
ENSG00000107929	LARP4B	protein_coding	0.0138303	0.92964	-0.0382796	0.767334	-0.010868	0.944686
ENSG00000198920	KIAA0753	protein_coding	-0.0154583	0.92964	-0.125829	0.329302	-0.064338	0.630773
ENSG00000222099	RN7SKP32	misc_RNA	-0.00938498	0.92964	-0.0300583	0.808359	-0.0145997	0.876441
ENSG00000231764	DLX6-AS1	lncRNA	-0.0122455	0.92964	0.126458	0.412808	0.037296	0.738639
ENSG00000260423	LINC02367	lncRNA	0.012538	0.92964	-0.0433117	0.779348	-0.00853688	0.94774
ENSG00000276715	YWHAEP7	transcribed_unprocessed_pseudogene	-0.0111847	0.92964	0.00385083	0.983805	-0.00389742	0.972153
ENSG00000281332	LINC00997	lncRNA	0.0166591	0.92964	-0.0686984	0.726147	-0.0166547	0.925376
ENSG00000277218	AL139123.1	lncRNA	-0.0109848	0.929703	-0.0885283	0.482186	-0.0352858	0.712344
ENSG00000111846	GCNT2	protein_coding	-0.0166315	0.929779	-0.23012	0.0835319	-0.0991858	0.480918
ENSG00000196968	FUT11	protein_coding	-0.0127484	0.929929	0.0119853	0.928022	-4.44056e-06	0.999249
ENSG00000103502	CDIPT	protein_coding	-0.0118909	0.930007	0.0352757	0.757358	0.0110974	0.934289
ENSG00000116497	S100PBP	protein_coding	0.0111654	0.930007	-0.0110533	0.92792	0.000192403	0.99869
ENSG00000167302	TEPSIN	protein_coding	0.0148816	0.930007	-0.0239837	0.896065	-0.00214763	0.989122
ENSG00000196236	XPNPEP3	protein_coding	-0.0143725	0.930007	-0.061859	0.568578	-0.0351626	0.770255
ENSG00000236723	AL606760.2	lncRNA	0.0156474	0.930007	-0.0227114	0.91422	-0.000689504	0.996335
ENSG00000167487	KLHL26	protein_coding	-0.0169931	0.930045	-0.156329	0.288463	-0.0730899	0.625129
ENSG00000257122	RRN3P3	transcribed_unprocessed_pseudogene	0.0170982	0.93012	-0.165564	0.247707	-0.0610169	0.687665
ENSG00000177508	IRX3	protein_coding	-0.0147265	0.930333	0.301431	0.00320817	0.121133	0.359613
ENSG00000276188	AC069234.4	lncRNA	0.0111763	0.930341	-0.0829885	0.50048	-0.021212	0.838148
ENSG00000213801	ZNF321P	transcribed_processed_pseudogene	0.0173084	0.930363	0.0593981	0.774398	0.0318691	0.85385
ENSG00000275557	AC242842.1	lncRNA	-0.0137888	0.930363	-0.0160934	0.937276	-0.0125332	0.93254
ENSG00000081026	MAGI3	protein_coding	0.0180602	0.930461	1.17813	1.52838e-16	0.257957	0.102865
ENSG00000104853	CLPTM1	protein_coding	-0.0159826	0.930461	-0.165271	0.2147	-0.0751691	0.605457
ENSG00000108786	HSD17B1	protein_coding	-0.0114792	0.930461	-0.0109136	0.951717	-0.00970599	0.938664
ENSG00000127947	PTPN12	protein_coding	0.0134778	0.930461	0.172127	0.0746751	0.0856553	0.461076
ENSG00000134461	ANKRD16	protein_coding	0.017388	0.930461	0.020078	0.922054	0.0177385	0.926288
ENSG00000164039	BDH2	protein_coding	-0.0146675	0.930461	0.321831	0.00158411	0.129879	0.324109
ENSG00000167210	LOXHD1	protein_coding	0.0189046	0.930461	0.695147	0.000236609	0.236435	0.157609
ENSG00000227598	Z94721.1	lncRNA	-0.0181858	0.930461	-0.15193	0.439661	-0.0628067	0.701045
ENSG00000259659	AC009996.1	lncRNA	0.0165062	0.930461	0.00977894	0.968134	0.0118673	0.94792
ENSG00000278467	AC138393.3	lncRNA	0.0175646	0.930461	-0.0299413	0.89429	-0.00284214	0.98589
ENSG00000131779	PEX11B	protein_coding	-0.0138732	0.930594	-0.135217	0.221811	-0.0673651	0.582648
ENSG00000174004	NRROS	protein_coding	-0.0151791	0.930594	-0.230075	0.0587299	-0.0978036	0.478715
ENSG00000198580	AC073343.1	unprocessed_pseudogene	0.0104445	0.930594	0.0508529	0.711845	0.023346	0.816929
ENSG00000226124	FTCDNL1	protein_coding	-0.0185219	0.930788	0.0136736	0.95429	-0.00305953	0.985919
ENSG00000268375	AC010325.2	lncRNA	0.0104807	0.930794	-0.0559991	0.652056	-0.0134697	0.901038
ENSG00000228502	EEF1A1P11	processed_pseudogene	-0.0180213	0.931028	0.123092	0.53124	0.038185	0.828686
ENSG00000164855	TMEM184A	protein_coding	0.0131992	0.931038	-0.0688168	0.670407	-0.0170599	0.904143
ENSG00000133624	ZNF767P	transcribed_unprocessed_pseudogene	-0.0165648	0.931055	-0.075855	0.640888	-0.041884	0.803635
ENSG00000183726	TMEM50A	protein_coding	-0.0084925	0.931055	-0.0413374	0.601305	-0.0244518	0.777428
ENSG00000107443	CCNJ	protein_coding	0.0117252	0.931315	-0.00971482	0.943751	0.00119537	0.992816
ENSG00000271888	AL136162.1	lncRNA	-0.0109178	0.931315	0.0180935	0.912671	0.00141912	0.990337
ENSG00000274825	AL023803.2	lncRNA	-0.0112446	0.931315	0.0679568	0.64968	0.0194334	0.869225
ENSG00000261218	AC099524.1	lncRNA	-0.0164091	0.931511	-0.727131	0.018129	-0.119737	0.360945
ENSG00000273451	AL031666.3	lncRNA	0.0123221	0.931511	-0.061943	0.68054	-0.0143022	0.910592
ENSG00000184056	VPS33B	protein_coding	-0.0181935	0.931518	-0.0294998	0.893543	-0.0212994	0.915301
ENSG00000129933	MAU2	protein_coding	-0.0107816	0.931519	0.0227034	0.83893	0.0056908	0.963332
ENSG00000166682	TMPRSS5	protein_coding	0.014276	0.931594	0.0541197	0.767956	0.0267657	0.852364
ENSG00000273165	AL121652.1	lncRNA	0.0126245	0.931594	-0.0362047	0.828706	-0.00639588	0.961386
ENSG00000139323	POC1B	protein_coding	-0.0126794	0.931719	0.039279	0.745201	0.0132924	0.928313
ENSG00000185838	GNB1L	protein_coding	-0.0182623	0.931719	0.047696	0.820439	0.0114883	0.955509
ENSG00000197632	SERPINB2	protein_coding	-0.017268	0.931847	-0.807888	0.00451822	-0.133311	0.334044
ENSG00000207445	SNORD15B	snoRNA	0.0154505	0.931847	0.132912	0.463893	0.0577112	0.670547
ENSG00000254463	PPIAP41	processed_pseudogene	-0.0122735	0.931847	-0.0524518	0.742309	-0.0254852	0.836077
ENSG00000277269	AC007938.5	misc_RNA	-0.0113057	0.931847	-0.0103911	0.953015	-0.00909122	0.941647
ENSG00000254929	AL591684.2	lncRNA	-0.013284	0.931884	-0.253911	0.150092	-0.0688082	0.522694
ENSG00000263766	AC025682.2	lncRNA	0.0106156	0.93195	-0.0570223	0.657277	-0.0138305	0.901038
ENSG00000245685	FRG1-DT	lncRNA	-0.0122737	0.931975	0.0633373	0.700917	0.0171925	0.899619
ENSG00000116254	CHD5	protein_coding	-0.0177286	0.932022	-0.116571	0.560381	-0.0515353	0.758894
ENSG00000142675	CNKSR1	protein_coding	0.0141115	0.932022	0.0200755	0.922193	0.0140753	0.927617
ENSG00000167785	ZNF558	protein_coding	0.0134304	0.932022	0.42963	1.87126e-06	0.187775	0.152601
ENSG00000265078	RN7SL664P	misc_RNA	0.0102575	0.932022	-0.0999969	0.371142	-0.0253702	0.781623
ENSG00000279140	AL590326.1	TEC	0.0108729	0.932022	0.040799	0.7822	0.0204026	0.857172
ENSG00000283141	LINC02666	lncRNA	-0.0122947	0.932022	-0.0829096	0.585413	-0.0347577	0.764418
ENSG00000075568	TMEM131	protein_coding	-0.0147891	0.932051	0.0114085	0.952289	-0.00183648	0.990289
ENSG00000269924	AC024451.4	lncRNA	-0.0118308	0.932354	0.0449885	0.782205	0.0109925	0.935256
ENSG00000125735	TNFSF14	protein_coding	-0.0157652	0.932413	0.225147	0.0807514	0.0908856	0.518459
ENSG00000182372	CLN8	protein_coding	0.0147155	0.932638	0.218472	0.0471097	0.106511	0.383884
ENSG00000255008	LINC02739	lncRNA	0.0181783	0.932638	-0.513495	0.0189392	-0.112663	0.460561
ENSG00000260375	AC126323.4	unprocessed_pseudogene	0.0170671	0.932857	0.0934365	0.646178	0.0456637	0.784336
ENSG00000107798	LIPA	protein_coding	0.00995901	0.932887	-0.0141835	0.895646	-0.00222001	0.984751
ENSG00000118307	CASC1	protein_coding	0.010468	0.932966	0.105746	0.421207	0.0402227	0.654365
ENSG00000156787	TBC1D31	protein_coding	-0.0114595	0.933033	0.0760448	0.456034	0.0306593	0.797776
ENSG00000259032	ENSAP2	processed_pseudogene	0.0104611	0.933033	-0.0317925	0.81556	-0.00581641	0.957464
ENSG00000267009	AC007780.1	lncRNA	0.0103617	0.933033	-0.0942724	0.404733	-0.0233907	0.800967
ENSG00000088682	COQ9	protein_coding	-0.0103021	0.933041	-0.0220362	0.839396	-0.0158635	0.891796
ENSG00000211827	TRDJ2	TR_J_gene	-0.0164171	0.933041	0.0565626	0.787188	0.0139956	0.940914
ENSG00000279476	AC092139.3	TEC	-0.0147852	0.933041	-0.401421	0.0913855	-0.082889	0.493372
ENSG00000072778	ACADVL	protein_coding	0.00651813	0.933164	0.00474882	0.960123	0.00680936	0.948081
ENSG00000120913	PDLIM2	protein_coding	0.0130337	0.933164	-0.191652	0.0379802	-0.0765281	0.509539
ENSG00000127364	TAS2R4	protein_coding	0.0155771	0.933164	0.357161	0.114227	0.0936666	0.454556
ENSG00000136492	BRIP1	protein_coding	0.00925441	0.933164	0.248239	2.87052e-05	0.118059	0.218317
ENSG00000145949	MYLK4	protein_coding	0.0121509	0.933164	-0.0615367	0.689715	-0.0143325	0.912924
ENSG00000251230	MIR3945HG	lncRNA	0.0103899	0.933164	-0.336345	0.035578	-0.0438033	0.55558
ENSG00000258559	AC005519.1	lncRNA	-0.0105361	0.933164	-0.0608991	0.654757	-0.0265659	0.79696
ENSG00000279561	AL845472.2	TEC	0.0180736	0.933164	0.0820653	0.679513	0.0434557	0.80788
ENSG00000280287	AC131212.3	TEC	-0.0148962	0.933164	0.131379	0.300362	0.0533478	0.713204
ENSG00000283041	AC008038.1	processed_pseudogene	0.0158937	0.933164	0.197054	0.132657	0.0957687	0.480357
ENSG00000239437	RN7SL752P	misc_RNA	-0.0175119	0.933197	-0.0734208	0.723898	-0.0383281	0.832962
ENSG00000234705	HMGA1P4	lncRNA	0.0130342	0.933202	-0.0699436	0.668264	-0.0176042	0.901038
ENSG00000258904	AL157871.5	lncRNA	-0.0124064	0.933202	0.00185104	0.992942	-0.00528664	0.968098
ENSG00000005483	KMT2E	protein_coding	0.0140315	0.933268	0.0532995	0.682438	0.0303773	0.82834
ENSG00000164241	C5orf63	protein_coding	-0.0171412	0.933268	0.154753	0.345715	0.0560824	0.740887
ENSG00000172534	HCFC1	protein_coding	0.0176578	0.933268	-0.145772	0.431638	-0.0541524	0.747113
ENSG00000259660	DNM1P47	transcribed_unprocessed_pseudogene	0.0135362	0.933268	-0.00656936	0.974175	0.00432831	0.97669
ENSG00000260318	COX6CP1	processed_pseudogene	-0.011921	0.933271	-0.132712	0.35959	-0.047117	0.656475
ENSG00000140463	BBS4	protein_coding	-0.0143276	0.933358	0.0867244	0.50976	0.0339961	0.827944
ENSG00000166323	C11orf65	protein_coding	-0.0163706	0.933358	0.0416342	0.85057	0.00874409	0.962464
ENSG00000188092	GPR89B	protein_coding	0.0160083	0.933374	-0.0813638	0.613075	-0.0280649	0.872521
ENSG00000213672	NCKIPSD	protein_coding	-0.0134579	0.933584	-0.133377	0.240928	-0.0667195	0.594166
ENSG00000115255	REEP6	protein_coding	-0.0173336	0.933747	-0.126072	0.522651	-0.0547375	0.749427
ENSG00000138600	SPPL2A	protein_coding	0.00979847	0.933747	-0.0479774	0.599221	-0.0181609	0.862787
ENSG00000143355	LHX9	protein_coding	0.0108337	0.933747	0.122143	0.394205	0.0466974	0.636847
ENSG00000148444	COMMD3	protein_coding	-0.0163956	0.933747	0.0362872	0.850417	0.00826614	0.964568
ENSG00000163016	ALMS1P1	transcribed_unprocessed_pseudogene	0.00946497	0.933747	-0.0631329	0.582011	-0.0150544	0.876441
ENSG00000176444	CLK2	protein_coding	0.0108429	0.933747	0.127239	0.122837	0.0661992	0.503269
ENSG00000230773	AC092650.1	lncRNA	0.0149964	0.933747	-0.0407598	0.840315	-0.00721573	0.963439
ENSG00000280046	AC104581.4	TEC	-0.0151321	0.933747	-0.00347709	0.988588	-0.00881178	0.958508
ENSG00000103042	SLC38A7	protein_coding	-0.0171311	0.933817	-0.0732039	0.698702	-0.0375958	0.835049
ENSG00000136738	STAM	protein_coding	-0.0145262	0.933817	0.0231932	0.889037	0.00402972	0.979294
ENSG00000177383	MAGEF1	protein_coding	0.0153035	0.933817	-0.3314	0.00772617	-0.111509	0.433185
ENSG00000184232	OAF	protein_coding	0.010185	0.933817	-0.306472	5.77024e-05	-0.112718	0.356293
ENSG00000206878	AL713899.1	snoRNA	0.0106832	0.933817	0.0817701	0.568519	0.0348342	0.740197
ENSG00000025796	SEC63	protein_coding	-0.012313	0.933827	-0.00579401	0.971815	-0.00777456	0.955277
ENSG00000161551	ZNF577	protein_coding	0.0118523	0.933827	0.473024	1.43377e-09	0.208735	0.107845
ENSG00000125457	MIF4GD	protein_coding	0.0159423	0.933909	-0.159932	0.268416	-0.057973	0.708251
ENSG00000154957	ZNF18	protein_coding	-0.0172684	0.933909	0.0741889	0.700917	0.0239367	0.905336
ENSG00000267254	ZNF790-AS1	lncRNA	-0.0170404	0.933909	0.0730666	0.692659	0.0244533	0.900791
ENSG00000074370	ATP2A3	protein_coding	0.0104017	0.933951	-0.106241	0.221373	-0.0427384	0.709818
ENSG00000203721	LINC00862	lncRNA	0.00882891	0.933951	-0.00818455	0.9536	0.00153876	0.986836
ENSG00000210100	MT-TI	Mt_tRNA	-0.0149315	0.933951	0.250028	0.214537	0.0626067	0.633791
ENSG00000110871	COQ5	protein_coding	-0.010889	0.934061	-0.0173535	0.894696	-0.0139033	0.921537
ENSG00000116793	PHTF1	protein_coding	-0.0109087	0.934061	0.116669	0.182412	0.0506522	0.648103
ENSG00000125995	ROMO1	protein_coding	-0.0146491	0.934061	-0.169514	0.0996513	-0.0781916	0.523001
ENSG00000148848	ADAM12	protein_coding	0.01328	0.934061	0.194761	0.279394	0.071065	0.557145
ENSG00000167578	RAB4B	protein_coding	0.0105091	0.934061	-0.0549223	0.68438	-0.013336	0.908834
ENSG00000227477	STK4-AS1	lncRNA	-0.0110064	0.934061	-0.0622653	0.670709	-0.027755	0.804155
ENSG00000260293	AC106820.4	lncRNA	0.0159087	0.934061	0.147043	0.311139	0.0717088	0.63154
ENSG00000260317	AC009812.4	lncRNA	0.0108233	0.934061	0.0628483	0.669675	0.0285085	0.794006
ENSG00000261386	AC027682.4	lncRNA	-0.0111539	0.934061	-0.0114222	0.951107	-0.00969917	0.940826
ENSG00000272338	AC067838.1	lncRNA	-0.0155832	0.934061	0.209264	0.291938	0.062822	0.671326
ENSG00000271614	ATP2B1-AS1	lncRNA	-0.0159341	0.934136	0.154622	0.431584	0.0497353	0.758256
ENSG00000181315	ZNF322	protein_coding	-0.0152927	0.934141	0.188925	0.17206	0.0756605	0.609903
ENSG00000196741	LINC01560	lncRNA	-0.0151828	0.934141	-0.0216216	0.924546	-0.0158128	0.929189
ENSG00000250878	METTL21EP	transcribed_unprocessed_pseudogene	0.00933371	0.934156	-0.0278875	0.830639	-0.00462568	0.962229
ENSG00000182158	CREB3L2	protein_coding	0.0137208	0.934302	-0.0555873	0.736792	-0.0157179	0.931334
ENSG00000089094	KDM2B	protein_coding	0.00899104	0.93432	0.0285607	0.688126	0.0189979	0.814511
ENSG00000225975	LINC01534	lncRNA	-0.0168024	0.935126	0.148473	0.388047	0.0552898	0.746253
ENSG00000214756	CSKMT	protein_coding	0.0149911	0.935247	-0.139848	0.302643	-0.0517786	0.734501
ENSG00000286145	AC068282.1	lncRNA	-0.00808146	0.935247	0.0028239	0.985498	-0.00279095	0.97493
ENSG00000206651	AL139412.1	misc_RNA	0.0106992	0.935427	-0.00106633	0.993587	0.00496463	0.967214
ENSG00000181619	GPR135	protein_coding	0.0170587	0.935677	0.122355	0.541413	0.0519032	0.755086
ENSG00000115216	NRBP1	protein_coding	-0.00830633	0.935801	-0.0680586	0.341758	-0.0371098	0.645673
ENSG00000174483	BBS1	protein_coding	-0.0169718	0.935807	0.0475017	0.826183	0.0121178	0.952462
ENSG00000182308	DCAF4L1	protein_coding	-0.0171325	0.935807	0.328218	0.0892209	0.106094	0.495455
ENSG00000276101	AC027601.4	lncRNA	0.00980899	0.935807	-0.11533	0.306301	-0.0290221	0.749403
ENSG00000115020	PIKFYVE	protein_coding	-0.00988887	0.935848	0.046184	0.660512	0.0169341	0.899047
ENSG00000143398	PIP5K1A	protein_coding	0.00795808	0.935848	-0.0784151	0.211486	-0.0332577	0.684833
ENSG00000249565	SERBP1P5	processed_pseudogene	-0.0158322	0.935848	-0.213157	0.281323	-0.0749506	0.610645
ENSG00000058799	YIPF1	protein_coding	-0.0127242	0.936019	-0.0399816	0.770688	-0.0249737	0.862787
ENSG00000288018	AP003120.1	lncRNA	0.0132713	0.936109	-0.17864	0.290976	-0.0421382	0.735558
ENSG00000161016	RPL8	protein_coding	-0.00816678	0.936159	0.185738	0.00088892	0.0844803	0.369769
ENSG00000089234	BRAP	protein_coding	-0.00895416	0.936173	-0.0564094	0.495846	-0.0314398	0.736314
ENSG00000101057	MYBL2	protein_coding	-0.0105033	0.936173	-0.249209	0.00121262	-0.108571	0.326305
ENSG00000133627	ACTR3B	protein_coding	-0.0128084	0.936173	-0.0665309	0.608254	-0.0375294	0.776266
ENSG00000173889	PHC3	protein_coding	-0.0120766	0.936173	0.0840384	0.472086	0.0329168	0.816534
ENSG00000254556	AF131215.2	lncRNA	-0.0104257	0.936173	0.029388	0.856923	0.00561099	0.962646
ENSG00000177989	ODF3B	protein_coding	0.0143812	0.936235	-0.129616	0.466245	-0.0349722	0.810475
ENSG00000068976	PYGM	protein_coding	-0.015975	0.936293	-0.00406638	0.987534	-0.0097473	0.958508
ENSG00000158050	DUSP2	protein_coding	-0.0136848	0.936612	-0.133909	0.330203	-0.0628655	0.671832
ENSG00000175970	UNC119B	protein_coding	0.00779152	0.936612	0.109653	0.0609335	0.057576	0.447158
ENSG00000276645	AL020995.2	misc_RNA	-0.00965662	0.936612	-0.068645	0.596832	-0.0278316	0.7762
ENSG00000104897	SF3A2	protein_coding	-0.0165657	0.936661	-0.305293	0.0727464	-0.127876	0.386122
ENSG00000113595	TRIM23	protein_coding	0.0158241	0.936661	0.297017	0.030842	0.129662	0.366028
ENSG00000232093	DCST1-AS1	lncRNA	0.0120338	0.936661	-0.180895	0.229501	-0.0411842	0.705231
ENSG00000273841	TAF9	protein_coding	-0.00989978	0.936661	-0.0860793	0.322346	-0.0454275	0.652559
ENSG00000166343	MSS51	protein_coding	-0.0153091	0.936862	0.00591768	0.981815	-0.00522602	0.975656
ENSG00000170473	PYM1	protein_coding	0.0123747	0.936916	-0.219825	0.0219391	-0.0855397	0.483538
ENSG00000180509	KCNE1	protein_coding	-0.0111536	0.936916	-0.211739	0.161746	-0.0545065	0.570714
ENSG00000198712	MT-CO2	protein_coding	-0.0111511	0.936916	-0.307932	0.000243513	-0.125239	0.297652
ENSG00000245688	AC008659.1	lncRNA	0.0153086	0.936916	-0.0450919	0.83026	-0.00875423	0.959541
ENSG00000178464	RPL10P16	processed_pseudogene	-0.015742	0.937228	0.0475916	0.827783	0.0114332	0.952462
ENSG00000204619	PPP1R11	protein_coding	-0.0122336	0.937558	-0.188833	0.0600717	-0.0872031	0.459448
ENSG00000112242	E2F3	protein_coding	-0.00955239	0.937599	-0.00504961	0.971076	-0.0067876	0.955145
ENSG00000126746	ZNF384	protein_coding	0.00965565	0.937599	0.0371076	0.771367	0.0227549	0.864579
ENSG00000137812	KNL1	protein_coding	0.00552342	0.937599	0.177781	0.000547909	0.0888109	0.283969
ENSG00000161204	ABCF3	protein_coding	0.00934672	0.937599	-0.13639	0.0756079	-0.0567681	0.583295
ENSG00000243770	RN7SL65P	misc_RNA	0.0101915	0.937599	-0.087217	0.491968	-0.0220835	0.833012
ENSG00000273759	AL117379.1	lncRNA	-0.0125684	0.937599	0.091346	0.603411	0.0260238	0.85121
ENSG00000278514	AC068831.7	lncRNA	0.00996966	0.937599	0.00818001	0.960387	0.00797721	0.948053
ENSG00000163867	ZMYM6	protein_coding	-0.0115074	0.93781	0.0818706	0.464299	0.0337349	0.79044
ENSG00000122008	POLK	protein_coding	-0.0106335	0.937872	0.0476203	0.673268	0.0175109	0.898884
ENSG00000156875	MFSD14A	protein_coding	-0.0160603	0.937872	0.060722	0.747754	0.0191779	0.924436
ENSG00000112697	TMEM30A	protein_coding	0.0109205	0.937911	0.0711906	0.18237	0.0389911	0.559864
ENSG00000259820	AC083843.3	lncRNA	0.016307	0.937911	0.387892	0.068999	0.127978	0.393877
ENSG00000148832	PAOX	protein_coding	0.0144784	0.938269	-0.115807	0.530631	-0.0331785	0.832469
ENSG00000267277	AC024575.2	lncRNA	0.0103571	0.938269	0.153673	0.30429	0.0559957	0.572979
ENSG00000198743	SLC5A3	protein_coding	-0.0131431	0.938417	0.0161491	0.94823	-0.000726814	0.995769
ENSG00000171488	LRRC8C	protein_coding	-0.00831454	0.938709	0.0802464	0.379153	0.0339387	0.770654
ENSG00000140795	MYLK3	protein_coding	0.01012	0.938737	-0.0658233	0.625551	-0.0167042	0.884271
ENSG00000177868	SVBP	protein_coding	-0.0128741	0.938797	-0.036673	0.805804	-0.023321	0.884054
ENSG00000219451	RPL23P8	processed_pseudogene	0.00995127	0.939106	-0.00186154	0.991655	0.00428597	0.970627
ENSG00000224185	SNX18P9	processed_pseudogene	0.0101572	0.939429	-0.0106136	0.951775	0.00127298	0.99173
ENSG00000104765	BNIP3L	protein_coding	0.0126589	0.939458	0.339779	0.000455038	0.154725	0.208745
ENSG00000274372	LINC02804	lncRNA	-0.0149153	0.939458	0.101498	0.615997	0.0320956	0.856361
ENSG00000264538	SUZ12P1	transcribed_unprocessed_pseudogene	0.00926424	0.939487	0.0817141	0.448003	0.0441209	0.710306
ENSG00000260188	AC002464.1	lncRNA	-0.0161621	0.939515	-0.39538	0.0503712	-0.124304	0.421949
ENSG00000118985	ELL2	protein_coding	-0.0125039	0.939589	0.00218399	0.990897	-0.00504389	0.972618
ENSG00000233844	KCNQ5-IT1	lncRNA	-0.014223	0.939604	0.00225087	0.992942	-0.00861222	0.962251
ENSG00000288056	AL023806.4	lncRNA	0.00986384	0.939621	0.00894657	0.957338	0.00832023	0.947071
ENSG00000044446	PHKA2	protein_coding	-0.00928722	0.939711	0.0198972	0.856553	0.00505816	0.964674
ENSG00000207034	AP001011.1	misc_RNA	0.0101227	0.939711	0.0311313	0.845545	0.0167102	0.893139
ENSG00000230092	AL669831.4	transcribed_unprocessed_pseudogene	0.0121122	0.939751	-0.0888291	0.582011	-0.023511	0.861523
ENSG00000155465	SLC7A7	protein_coding	-0.0157328	0.939779	-0.110484	0.54363	-0.0564178	0.740887
ENSG00000213866	YBX1P10	processed_pseudogene	-0.0160193	0.939779	0.124092	0.530731	0.0411967	0.815473
ENSG00000272923	AC092139.1	lncRNA	-0.0161389	0.939779	0.0626736	0.757358	0.0183947	0.928961
ENSG00000184497	TMEM255B	protein_coding	0.0156688	0.939956	-0.291934	0.0612708	-0.0946272	0.538766
ENSG00000267169	AC022098.1	lncRNA	-0.0158889	0.939997	0.175113	0.347029	0.0625597	0.712784
ENSG00000187091	PLCD1	protein_coding	0.0123648	0.940002	0.0827404	0.637861	0.0370383	0.783067
ENSG00000213782	DDX47	protein_coding	0.017112	0.940124	0.0373356	0.867964	0.0243007	0.905913
ENSG00000174915	PTDSS2	protein_coding	0.0106731	0.940206	-0.0495466	0.657112	-0.0179171	0.893922
ENSG00000212694	LINC01089	lncRNA	-0.0151722	0.940206	-0.109221	0.51517	-0.0535241	0.744938
ENSG00000163734	CXCL3	protein_coding	-0.0142563	0.940276	0.194372	0.322566	0.0610636	0.681958
ENSG00000279107	AC138951.2	TEC	0.011953	0.940276	-0.0551694	0.743739	-0.0133842	0.927574
ENSG00000165527	ARF6	protein_coding	0.0079692	0.940399	-0.0199839	0.820429	-0.00566392	0.954869
ENSG00000286681	AF235103.3	lncRNA	0.00963911	0.940399	-4.53546e-05	0.999113	0.00476259	0.967214
ENSG00000123200	ZC3H13	protein_coding	0.0122225	0.940584	0.0534427	0.694018	0.03025	0.839739
ENSG00000230415	LINC01786	lncRNA	-0.00945193	0.940609	-0.0456982	0.747082	-0.020448	0.851063
ENSG00000196670	ZFP62	protein_coding	0.0114916	0.940652	0.266213	0.00284457	0.12834	0.242947
ENSG00000160551	TAOK1	protein_coding	-0.0106647	0.940803	0.0192783	0.872304	0.00475104	0.97167
ENSG00000014641	MDH1	polymorphic_pseudogene	0.00721268	0.940907	-0.204889	0.000757209	-0.084376	0.401383
ENSG00000146410	MTFR2	protein_coding	-0.0107981	0.940907	-0.232453	0.00750801	-0.10224	0.372211
ENSG00000180879	SSR4	protein_coding	-0.0103609	0.940907	-0.193042	0.00388686	-0.0878509	0.359584
ENSG00000259562	AC090607.2	transcribed_processed_pseudogene	-0.0157204	0.940907	0.114904	0.566605	0.0383489	0.830835
ENSG00000279203	AC005785.2	TEC	0.0123561	0.940907	-0.00924882	0.96416	0.00273994	0.984974
ENSG00000179698	WDR97	protein_coding	0.0119695	0.940957	0.0367139	0.846261	0.0196424	0.895981
ENSG00000119979	DENND10	protein_coding	-0.00958922	0.941016	-0.0621422	0.592941	-0.0345108	0.773532
ENSG00000149187	CELF1	protein_coding	-0.0114676	0.941016	-0.0458913	0.6666	-0.0267319	0.824676
ENSG00000103490	PYCARD	protein_coding	0.00911778	0.94122	-0.23124	0.0043333	-0.0901694	0.443656
ENSG00000230629	RPS23P8	processed_pseudogene	-0.0157138	0.94122	0.0945986	0.633829	0.0321098	0.866669
ENSG00000284602	AL031432.4	lncRNA	-0.0146617	0.94122	0.053679	0.800957	0.0136387	0.941837
ENSG00000103148	NPRL3	protein_coding	0.0152464	0.941342	-0.112633	0.50981	-0.0385002	0.828203
ENSG00000006757	PNPLA4	protein_coding	-0.0126424	0.941623	0.0196224	0.907261	0.00341072	0.984848
ENSG00000049769	PPP1R3F	protein_coding	-0.0137495	0.941623	-0.0415887	0.842648	-0.0228989	0.894944
ENSG00000142330	CAPN10	protein_coding	0.0114887	0.941623	0.0739	0.509159	0.0406997	0.744938
ENSG00000274422	AC245060.5	lncRNA	-0.0132806	0.941623	0.0946347	0.61915	0.0279294	0.858626
ENSG00000168781	PPIP5K1	protein_coding	-0.0116043	0.941675	0.0683057	0.582011	0.0265834	0.854643
ENSG00000140379	BCL2A1	protein_coding	0.0155976	0.941749	-0.440073	0.00978792	-0.115616	0.456602
ENSG00000274487	NPEPPSP1	transcribed_unprocessed_pseudogene	0.0131445	0.941797	-0.0819775	0.65753	-0.0224381	0.89012
ENSG00000129007	CALML4	protein_coding	-0.0146614	0.941929	0.0993089	0.624293	0.0317588	0.859316
ENSG00000104517	UBR5	protein_coding	0.00890232	0.942011	0.166486	0.0209007	0.0827635	0.396913
ENSG00000231752	EMBP1	transcribed_unprocessed_pseudogene	0.0150277	0.94215	-0.209597	0.27268	-0.0631182	0.705752
ENSG00000166153	DEPDC4	protein_coding	-0.0155611	0.94215	-0.0216469	0.926538	-0.0168485	0.933632
ENSG00000186448	ZNF197	protein_coding	0.00727417	0.94215	0.141505	0.0110953	0.072185	0.353245
ENSG00000135363	LMO2	protein_coding	-0.00788981	0.942182	0.102606	0.136937	0.0454393	0.624365
ENSG00000150403	TMCO3	protein_coding	-0.00855685	0.9422	-0.00544353	0.955312	-0.00750884	0.949177
ENSG00000111737	RAB35	protein_coding	0.0113199	0.942208	-0.132294	0.118673	-0.0533466	0.632109
ENSG00000198563	DDX39B	protein_coding	0.0114821	0.942208	0.101272	0.374559	0.0528305	0.679146
ENSG00000272077	AC124045.1	lncRNA	0.0148025	0.942208	0.178407	0.353571	0.0748318	0.643747
ENSG00000201654	RNU6-7	snRNA	-0.0139152	0.942553	0.143087	0.462413	0.0468504	0.768657
ENSG00000206585	RNVU1-7	snRNA	-0.0150573	0.942553	-0.354436	0.0996613	-0.106034	0.48027
ENSG00000281344	HELLPAR	lncRNA	0.0164683	0.942622	0.12696	0.503625	0.0697033	0.666123
ENSG00000259767	AC022558.1	lncRNA	-0.0101041	0.942637	0.0265079	0.880931	0.00483275	0.969776
ENSG00000258215	AC078886.1	processed_pseudogene	0.00876796	0.942649	-0.103217	0.357642	-0.0237408	0.788763
ENSG00000103671	TRIP4	protein_coding	-0.0112082	0.942681	-0.0500841	0.699856	-0.0288533	0.832617
ENSG00000105708	ZNF14	protein_coding	-0.0124412	0.942681	0.12903	0.299696	0.053142	0.704869
ENSG00000220804	LINC01881	transcribed_unprocessed_pseudogene	-0.0138794	0.942801	0.128513	0.510586	0.0419743	0.795636
ENSG00000254402	LRRC24	protein_coding	0.00961412	0.942869	0.00954591	0.956313	0.00828075	0.94824
ENSG00000092098	RNF31	protein_coding	0.0131205	0.942911	0.0449105	0.824758	0.023579	0.88634
ENSG00000214562	NUTM2D	protein_coding	0.00945254	0.943188	0.0252001	0.877034	0.0134591	0.911239
ENSG00000115685	PPP1R7	protein_coding	0.0091254	0.943295	-0.00260841	0.984202	0.00336853	0.977885
ENSG00000197562	RAB40C	protein_coding	-0.00957093	0.943295	0.0269742	0.816569	0.00831119	0.950018
ENSG00000232485	AC098820.2	lncRNA	0.0100458	0.943303	-0.0706595	0.620086	-0.0191229	0.874496
ENSG00000182866	LCK	protein_coding	0.0146777	0.943402	-2.50597	2.47965e-08	-0.083338	0.359584
ENSG00000235552	RPL6P27	transcribed_processed_pseudogene	-0.0146736	0.943402	-0.137487	0.396549	-0.0647961	0.679827
ENSG00000279464	AC096720.2	TEC	0.00901665	0.943402	-0.0114034	0.944797	0.000519197	0.997153
ENSG00000065600	PACC1	protein_coding	-0.00948178	0.943454	-0.114317	0.193536	-0.0576689	0.573851
ENSG00000025423	HSD17B6	protein_coding	-0.0146327	0.943533	0.075903	0.716902	0.0223094	0.907303
ENSG00000063761	ADCK1	protein_coding	0.0153501	0.943547	-0.235032	0.23039	-0.0665096	0.681812
ENSG00000126264	HCST	protein_coding	-0.0118247	0.943591	-0.214065	0.0453161	-0.0956591	0.443656
ENSG00000244274	DBNDD2	protein_coding	0.0100203	0.943726	0.0285063	0.867924	0.0157041	0.906293
ENSG00000113734	BNIP1	protein_coding	0.0123602	0.94378	-0.0423732	0.77819	-0.0133743	0.936302
ENSG00000169733	RFNG	protein_coding	0.0125715	0.94378	-0.0954582	0.500038	-0.0349433	0.826951
ENSG00000226777	FAM30A	lncRNA	0.0139427	0.943834	-0.297786	0.158516	-0.0637361	0.649667
ENSG00000238531	SNORD105B	snoRNA	0.0125642	0.943845	0.0945503	0.609974	0.0405933	0.775742
ENSG00000147548	NSD3	protein_coding	0.0089428	0.943986	0.126569	0.0744205	0.0647188	0.480922
ENSG00000214198	TTC41P	transcribed_unitary_pseudogene	-0.0134675	0.943986	-0.41471	0.0857804	-0.0968074	0.469368
ENSG00000267030	AC011498.2	lncRNA	0.0140217	0.943986	-0.0907048	0.645481	-0.0252123	0.884436
ENSG00000277462	ZNF670	protein_coding	-0.0110346	0.943986	0.121575	0.254112	0.0511215	0.694594
ENSG00000177548	RABEP2	protein_coding	0.0114292	0.944056	-0.123222	0.276086	-0.0492211	0.710122
ENSG00000197361	FBXL22	protein_coding	0.00873484	0.944056	-0.0812924	0.50232	-0.0208457	0.832469
ENSG00000240857	RDH14	protein_coding	0.0130406	0.944056	0.14311	0.265563	0.0716215	0.594631
ENSG00000100888	CHD8	protein_coding	-0.00805163	0.944143	0.0497125	0.594766	0.0196022	0.864726
ENSG00000170296	GABARAP	protein_coding	-0.0147828	0.944162	-0.10305	0.610712	-0.048804	0.775935
ENSG00000231770	TMEM44-AS1	lncRNA	0.0137245	0.94441	-0.0521189	0.807419	-0.013644	0.946421
ENSG00000266783	AP005136.3	lncRNA	0.011469	0.94441	0.000185753	0.999856	0.0054036	0.969423
ENSG00000171823	FBXL14	protein_coding	0.0110658	0.944502	-0.077681	0.514916	-0.0301726	0.825805
ENSG00000169228	RAB24	protein_coding	0.0143744	0.944597	-0.107388	0.590333	-0.03134	0.857692
ENSG00000108963	DPH1	protein_coding	-0.0123154	0.94463	-0.0786077	0.582325	-0.0422145	0.770375
ENSG00000134597	RBMX2	protein_coding	0.00904311	0.94463	0.17785	0.016519	0.0882893	0.360101
ENSG00000230359	TPI1P2	transcribed_processed_pseudogene	-0.0148832	0.94463	-0.136336	0.48341	-0.0603849	0.720512
ENSG00000172986	GXYLT2	protein_coding	-0.0141323	0.944638	0.422517	0.0100671	0.144781	0.345616
ENSG00000104983	CCDC61	protein_coding	0.0121819	0.944652	0.0243684	0.884269	0.0175883	0.917441
ENSG00000114378	HYAL1	protein_coding	0.00893981	0.944652	-0.0629542	0.629418	-0.0160694	0.884436
ENSG00000162924	REL	protein_coding	0.0143472	0.944652	0.140623	0.349847	0.0676787	0.671312
ENSG00000164597	COG5	protein_coding	-0.00628912	0.944652	-0.0301642	0.605745	-0.0217142	0.785641
ENSG00000224411	HSP90AA2P	processed_pseudogene	-0.012994	0.944652	0.0343696	0.874915	0.00738331	0.966439
ENSG00000228253	MT-ATP8	protein_coding	-0.01418	0.944652	-0.0814782	0.648623	-0.0394907	0.824014
ENSG00000243789	JMJD7	protein_coding	-0.0125368	0.944652	0.116535	0.534329	0.0363348	0.810427
ENSG00000287769	AL353748.3	lncRNA	0.00955346	0.944652	0.0823643	0.583337	0.0349041	0.75413
ENSG00000223404	LINC00397	lncRNA	-0.00916675	0.944746	0.0385971	0.804826	0.0092895	0.940204
ENSG00000084754	HADHA	protein_coding	-0.00452557	0.944849	-0.111536	0.00389395	-0.0553176	0.369061
ENSG00000163349	HIPK1	protein_coding	-0.0104895	0.944849	-0.034111	0.767257	-0.0205998	0.874496
ENSG00000251022	THAP9-AS1	lncRNA	-0.00839687	0.944849	0.784944	1.72204e-38	0.254783	0.132167
ENSG00000115289	PCGF1	protein_coding	-0.00912184	0.94492	-0.311875	0.000383145	-0.129227	0.275085
ENSG00000169592	INO80E	protein_coding	0.0084155	0.94492	-0.0208525	0.84763	-0.00564949	0.961171
ENSG00000213621	RPSAP54	processed_pseudogene	0.0113964	0.945054	0.0100754	0.961814	0.00947962	0.951234
ENSG00000286659	Z99716.2	lncRNA	0.00819532	0.945465	-0.0641163	0.588558	-0.0163131	0.867731
ENSG00000109917	ZPR1	protein_coding	-0.00717038	0.945498	-0.12125	0.00939039	-0.0596503	0.381238
ENSG00000166341	DCHS1	protein_coding	-0.0143872	0.945733	-0.149382	0.39053	-0.0681574	0.672842
ENSG00000161996	WDR90	protein_coding	0.012674	0.945763	-0.0523522	0.620868	-0.0196297	0.881406
ENSG00000172500	FIBP	protein_coding	0.00868393	0.945763	-0.11115	0.172645	-0.0462376	0.667524
ENSG00000261560	AC007216.3	lncRNA	-0.0140122	0.945763	-0.192722	0.328641	-0.0705497	0.649561
ENSG00000162148	PPP1R32	protein_coding	0.00856571	0.945834	-0.0119422	0.941829	4.71823e-05	0.999659
ENSG00000286931	AL136419.3	lncRNA	-0.0144629	0.945954	-0.135414	0.489786	-0.0602264	0.720512
ENSG00000272576	AC027271.1	lncRNA	0.0106826	0.946255	0.102878	0.534149	0.0410926	0.738324
ENSG00000140691	ARMC5	protein_coding	-0.0118337	0.946346	-0.44474	5.91419e-06	-0.159777	0.241136
ENSG00000198718	TOGARAM1	protein_coding	-0.0103289	0.946346	0.351347	4.31676e-05	0.147784	0.236345
ENSG00000201302	SNORA65	snoRNA	0.0144532	0.946346	0.0848402	0.650016	0.0438377	0.802459
ENSG00000241685	ARPC1A	protein_coding	0.0122321	0.946484	0.00195276	0.991912	0.00697861	0.965262
ENSG00000136636	KCTD3	protein_coding	-0.00503038	0.946526	0.0651751	0.310884	0.0299798	0.715824
ENSG00000278231	AL133342.1	lncRNA	0.00817166	0.946577	-0.0418776	0.745201	-0.00997449	0.927886
ENSG00000130338	TULP4	protein_coding	0.00874982	0.946619	-0.0276624	0.777094	-0.00946286	0.937499
ENSG00000155962	CLIC2	protein_coding	0.0114706	0.946619	0.0658927	0.723459	0.0304509	0.833809
ENSG00000110274	CEP164	protein_coding	-0.00804485	0.946687	0.00740769	0.951026	-0.000257584	0.99761
ENSG00000197885	NKIRAS1	protein_coding	-0.0124565	0.946687	0.0750568	0.626179	0.0288119	0.861523
ENSG00000226761	TAS2R46	protein_coding	-0.0126661	0.946687	0.0056593	0.982379	-0.00378564	0.980143
ENSG00000260083	MIR762HG	lncRNA	0.0139137	0.946687	-0.0207241	0.929998	-0.0012612	0.993723
ENSG00000243819	RN7SL832P	lncRNA	0.00827692	0.946723	0.0371454	0.794332	0.0173749	0.873123
ENSG00000213315	AL122020.1	processed_pseudogene	0.00939278	0.947042	0.0166483	0.926	0.0111145	0.935142
ENSG00000231416	AL358472.1	processed_pseudogene	0.00890548	0.947129	0.063275	0.670045	0.0271011	0.804358
ENSG00000227500	SCAMP4	protein_coding	-0.0134455	0.947253	-0.141255	0.404668	-0.0613164	0.712784
ENSG00000137185	ZSCAN9	protein_coding	-0.00914786	0.947557	0.060131	0.567184	0.024829	0.8358
ENSG00000261889	AC108134.2	lncRNA	-0.0141681	0.947557	-0.505471	0.00584269	-0.159085	0.301939
ENSG00000001084	GCLC	protein_coding	-0.00728782	0.947639	0.145177	0.0223796	0.0655872	0.473775
ENSG00000102781	KATNAL1	protein_coding	-0.011002	0.947639	0.133839	0.232333	0.0573706	0.653459
ENSG00000261123	AC009065.6	lncRNA	0.0114748	0.94788	0.0788064	0.670416	0.0357963	0.804115
ENSG00000124587	PEX6	protein_coding	0.00787746	0.947888	-0.26562	0.000235798	-0.102336	0.369795
ENSG00000143252	SDHC	protein_coding	0.00728265	0.947888	-0.0651944	0.395982	-0.0275303	0.767883
ENSG00000185324	CDK10	protein_coding	-0.00871724	0.947888	0.0828954	0.367451	0.0356527	0.753109
ENSG00000231767	AL136454.1	protein_coding	0.00951319	0.947888	0.0287029	0.868795	0.0155175	0.908337
ENSG00000270170	NCBP2AS2	protein_coding	0.0113801	0.947888	-0.0924564	0.477567	-0.0357699	0.806336
ENSG00000129749	CHRNA10	protein_coding	-0.0129126	0.94798	0.0980653	0.629619	0.0314592	0.861775
ENSG00000207005	RNU1-2	snRNA	-0.013165	0.94798	-0.146266	0.452798	-0.0576988	0.712837
ENSG00000219395	HSPA8P15	processed_pseudogene	0.0113113	0.94798	-0.0471711	0.798238	-0.0115036	0.941837
ENSG00000238072	AC009244.1	processed_pseudogene	-0.0123581	0.94798	0.0703646	0.725173	0.0207111	0.906196
ENSG00000275302	CCL4	protein_coding	0.0128984	0.94798	-0.0591929	0.769126	-0.0140539	0.93522
ENSG00000163053	SLC16A14	protein_coding	-0.00734486	0.948082	-0.240092	0.000100869	-0.106606	0.271325
ENSG00000261098	AP000766.1	lncRNA	-0.0136879	0.948368	-0.0723594	0.729579	-0.0321442	0.857708
ENSG00000116652	DLEU2L	lncRNA	-0.012373	0.948401	0.0917174	0.633956	0.0278089	0.862536
ENSG00000218582	GAPDHP63	processed_pseudogene	0.0083977	0.948401	0.0363155	0.807165	0.0170902	0.880907
ENSG00000162227	TAF6L	protein_coding	-0.0107571	0.948743	0.0419783	0.767934	0.0141886	0.930579
ENSG00000176401	EID2B	protein_coding	-0.0140196	0.948743	0.0685291	0.740497	0.0221114	0.913674
ENSG00000224097	AC021148.1	transcribed_processed_pseudogene	0.0090477	0.948743	0.270154	0.132657	0.0722496	0.441047
ENSG00000226328	NUP50-DT	lncRNA	0.0135004	0.948743	-0.0493898	0.789189	-0.0152178	0.93681
ENSG00000251609	SETP12	processed_pseudogene	0.00866388	0.948743	0.573765	0.051015	0.0779117	0.340523
ENSG00000077157	PPP1R12B	protein_coding	0.0141191	0.948898	0.0310131	0.889703	0.0231482	0.905949
ENSG00000226806	LCT-AS1	lncRNA	-0.0118559	0.948898	-0.156198	0.393755	-0.0582768	0.673823
ENSG00000256546	AC156455.1	lncRNA	-0.0138646	0.948901	-0.13601	0.462805	-0.0620931	0.711375
ENSG00000273096	AL021707.8	lncRNA	0.00946532	0.948901	-0.0219328	0.89717	-0.00320704	0.978556
ENSG00000161671	EMC10	protein_coding	-0.00832222	0.949039	-0.18578	0.0143559	-0.0865851	0.382873
ENSG00000182923	CEP63	protein_coding	0.0080172	0.949039	0.0227835	0.831147	0.0147408	0.898994
ENSG00000258337	AC130895.1	lncRNA	0.0086647	0.949039	0.0187615	0.909275	0.0111522	0.92927
ENSG00000203737	GPR52	protein_coding	0.00930398	0.949151	-0.0342705	0.830858	-0.00766378	0.952799
ENSG00000110025	SNX15	protein_coding	0.00856603	0.94918	0.0910299	0.520363	0.0352097	0.730247
ENSG00000106125	MINDY4	protein_coding	0.0124267	0.9492	0.138825	0.471098	0.0579209	0.70062
ENSG00000145868	FBXO38	protein_coding	-0.00838261	0.949217	-0.00153895	0.986035	-0.00436535	0.96458
ENSG00000055211	GINM1	protein_coding	-0.00822716	0.949263	-0.0332511	0.753962	-0.0201637	0.86118
ENSG00000091640	SPAG7	protein_coding	-0.0100057	0.949263	0.0431212	0.739755	0.0159591	0.918679
ENSG00000139641	ESYT1	protein_coding	-0.0110144	0.949263	-0.108603	0.0695516	-0.0546053	0.502763
ENSG00000158483	FAM86C1	protein_coding	0.0113395	0.949263	-0.307827	0.00450838	-0.113951	0.383401
ENSG00000175390	EIF3F	protein_coding	0.00738625	0.949263	0.0573568	0.491804	0.0313923	0.748994
ENSG00000183150	GPR19	protein_coding	0.0123869	0.949263	0.0736735	0.713688	0.0346292	0.831381
ENSG00000234147	AL035446.1	lncRNA	0.0139777	0.949263	0.182411	0.331464	0.0809089	0.619574
ENSG00000258137	AC079313.2	lncRNA	0.00769328	0.949263	0.0140057	0.928048	0.00829758	0.940097
ENSG00000281207	SLFNL1-AS1	lncRNA	-0.0137505	0.949263	-0.0256847	0.906264	-0.0173745	0.931302
ENSG00000076984	MAP2K7	protein_coding	-0.0105913	0.949289	0.0104821	0.946993	0.000283905	0.998656
ENSG00000153767	GTF2E1	protein_coding	-0.00759932	0.949412	-0.0945106	0.228395	-0.0485715	0.59894
ENSG00000240038	AMY2B	protein_coding	-0.0123329	0.949412	1.09764	0.00015678	0.18354	0.154495
ENSG00000279094	LINC01670	lncRNA	0.00804738	0.949412	0.153096	0.27199	0.049567	0.571903
ENSG00000087365	SF3B2	protein_coding	-0.00561748	0.949509	-0.107016	0.067013	-0.0536485	0.499406
ENSG00000279098	AC097460.2	TEC	-0.00639203	0.949509	0.0174524	0.892629	0.00319914	0.971669
ENSG00000284770	TBCE	protein_coding	-0.0132473	0.949509	0.216869	0.192111	0.0823486	0.60384
ENSG00000147383	NSDHL	protein_coding	0.0109404	0.949693	-0.269138	0.0127144	-0.0979234	0.467061
ENSG00000213862	AC044787.1	processed_pseudogene	0.0116936	0.949693	0.19855	0.293355	0.0727411	0.580462
ENSG00000261359	PYCARD-AS1	lncRNA	-0.0114584	0.949693	-0.127935	0.492781	-0.0522569	0.725837
ENSG00000049192	ADAMTS6	protein_coding	-0.0103544	0.949706	-0.0927939	0.582853	-0.0371733	0.775855
ENSG00000245213	AC105285.1	lncRNA	0.0112291	0.949706	0.386049	0.031643	0.154897	0.314958
ENSG00000143971	ETAA1	protein_coding	0.00884227	0.949781	0.305916	5.77024e-05	0.140321	0.216436
ENSG00000109670	FBXW7	protein_coding	0.00664867	0.949921	0.634847	1.18997e-33	0.269779	0.0649333
ENSG00000167700	MFSD3	protein_coding	-0.0121202	0.949921	-0.032191	0.860201	-0.0202174	0.911367
ENSG00000104643	MTMR9	protein_coding	-0.00748561	0.94994	0.175312	0.00855595	0.0800965	0.394737
ENSG00000178149	DALRD3	protein_coding	0.0102373	0.94996	0.183548	0.0697432	0.0883223	0.464132
ENSG00000249129	SUDS3P1	processed_pseudogene	0.00933689	0.94996	0.0151705	0.937453	0.0101836	0.941837
ENSG00000135636	DYSF	protein_coding	0.0106238	0.949977	-1.90664	9.23428e-68	-0.0793938	0.414256
ENSG00000100316	RPL3	protein_coding	-0.0070985	0.950013	0.0711556	0.318747	0.0317146	0.737966
ENSG00000146085	MMUT	protein_coding	0.00830897	0.950013	0.197253	0.00297437	0.098959	0.316046
ENSG00000238835	SCARNA18	snoRNA	-0.00921771	0.950013	-0.0270594	0.877721	-0.0143256	0.915945
ENSG00000267580	AC008738.3	lncRNA	0.00756462	0.950165	-0.000428479	0.995972	0.00348281	0.974584
ENSG00000084093	REST	protein_coding	-0.00804782	0.950295	0.364551	1.73662e-07	0.154433	0.201685
ENSG00000260517	AC009093.2	lncRNA	-0.011893	0.950305	-0.104465	0.583317	-0.0426949	0.779725
ENSG00000204262	COL5A2	protein_coding	0.0123599	0.950493	0.0989686	0.617819	0.044324	0.781623
ENSG00000040633	PHF23	protein_coding	0.00865586	0.950516	-0.0409992	0.71318	-0.0154409	0.907303
ENSG00000163320	CGGBP1	protein_coding	0.000856395	0.950516	0.242402	2.53217e-06	0.111749	0.255032
ENSG00000235078	AC231981.1	lncRNA	-0.0106426	0.950516	0.0202617	0.924878	0.00263027	0.986019
ENSG00000189067	LITAF	protein_coding	0.00667676	0.950647	-0.39052	8.61067e-12	-0.143346	0.22876
ENSG00000255455	AP003486.1	lncRNA	-0.0124978	0.950707	0.0608413	0.772109	0.0189913	0.926396
ENSG00000280239	AC011498.7	TEC	0.0135097	0.950825	0.0612502	0.766899	0.0319456	0.867057
ENSG00000051180	RAD51	protein_coding	-0.0100814	0.950908	-0.00131496	0.992603	-0.00479197	0.970936
ENSG00000166579	NDEL1	protein_coding	0.0097401	0.950908	-0.0977438	0.388125	-0.0394679	0.761693
ENSG00000189136	UBE2Q2P1	transcribed_unprocessed_pseudogene	-0.0122338	0.950908	-0.205889	0.296144	-0.0729433	0.625931
ENSG00000260924	LINC01311	lncRNA	-0.0132072	0.950908	0.0622821	0.746942	0.0205605	0.918777
ENSG00000277476	AC005332.5	lncRNA	0.0129301	0.950908	0.00461567	0.986597	0.00818325	0.964715
ENSG00000198730	CTR9	protein_coding	0.00670779	0.951208	0.00194835	0.990912	0.00414809	0.969029
ENSG00000241945	PWP2	protein_coding	-0.012342	0.951208	-0.203267	0.304686	-0.0746423	0.630374
ENSG00000247400	DNAJC3-DT	lncRNA	0.0127202	0.951208	0.0598556	0.737806	0.0331191	0.849564
ENSG00000203965	EFCAB7	protein_coding	0.010979	0.951322	0.233735	0.0342934	0.109979	0.378716
ENSG00000128309	MPST	protein_coding	0.00855158	0.951483	0.0427031	0.705954	0.0245424	0.843218
ENSG00000142867	BCL10	protein_coding	0.00864626	0.951483	0.0464208	0.667796	0.0264699	0.816295
ENSG00000264635	AP001020.2	lncRNA	0.0130147	0.951483	0.0279443	0.904069	0.0179845	0.928754
ENSG00000285669	AC026979.4	lncRNA	0.0136061	0.951541	0.265972	0.121841	0.113404	0.46077
ENSG00000007968	E2F2	protein_coding	-0.00811948	0.951565	-0.0916688	0.310018	-0.0465633	0.660721
ENSG00000149930	TAOK2	protein_coding	0.00603873	0.951565	0.0448948	0.532346	0.0251897	0.754992
ENSG00000279620	AC099494.3	TEC	0.0117125	0.951565	0.0233754	0.917663	0.0145302	0.935142
ENSG00000232380	ZDHHC20P4	processed_pseudogene	-0.00979561	0.951666	-0.0460228	0.796573	-0.0218772	0.879156
ENSG00000271643	AC112220.2	lncRNA	0.0129722	0.951666	-0.17016	0.387095	-0.0508129	0.759069
ENSG00000198846	TOX	protein_coding	0.00654859	0.951753	1.94172	0.00141849	0.100181	0.103753
ENSG00000168528	SERINC2	protein_coding	-0.0109769	0.951851	-0.322921	0.132292	-0.081349	0.520854
ENSG00000213380	COG8	protein_coding	0.00679898	0.951851	0.129257	0.0529865	0.0662807	0.439865
ENSG00000124788	ATXN1	protein_coding	0.012197	0.952082	-0.397389	0.00557009	-0.12834	0.382253
ENSG00000136100	VPS36	protein_coding	-0.00582237	0.952082	-0.0290524	0.708307	-0.017551	0.841216
ENSG00000243926	TIPARP-AS1	lncRNA	-0.00926038	0.952082	-0.0525249	0.754036	-0.0227577	0.862524
ENSG00000054267	ARID4B	protein_coding	-0.00749525	0.952097	0.0696875	0.425989	0.0303222	0.78384
ENSG00000139722	VPS37B	protein_coding	-0.00832464	0.952097	-0.200307	0.0144523	-0.0914408	0.385822
ENSG00000158805	ZNF276	protein_coding	-0.00879917	0.952097	0.120404	0.222119	0.0532897	0.642554
ENSG00000227470	AC073415.1	processed_pseudogene	-0.0121452	0.952097	0.0307545	0.892629	0.00620162	0.973055
ENSG00000263072	ZNF213-AS1	lncRNA	0.0107679	0.952141	-0.226078	0.0527626	-0.0866416	0.511924
ENSG00000091622	PITPNM3	protein_coding	0.0083115	0.952211	-0.0436589	0.767131	-0.0109726	0.929532
ENSG00000228824	MIR4500HG	lncRNA	-0.0122071	0.952211	-0.118027	0.551578	-0.0470109	0.772676
ENSG00000245888	NSMCE1-DT	lncRNA	0.00979152	0.952232	0.00613114	0.977001	0.00660278	0.963332
ENSG00000084463	WBP11	protein_coding	-0.00998497	0.952336	-0.160376	0.150092	-0.0724604	0.583543
ENSG00000127955	GNAI1	protein_coding	-0.0126629	0.952386	-0.0513052	0.813173	-0.0282787	0.88634
ENSG00000235706	DICER1-AS1	lncRNA	0.00892267	0.952386	0.112099	0.478255	0.0450402	0.699802
ENSG00000105953	OGDH	protein_coding	-0.00714414	0.952461	-0.310808	1.1053e-06	-0.127368	0.24379
ENSG00000049618	ARID1B	protein_coding	-0.00164541	0.952484	0.0282357	0.859222	0.00891038	0.962229
ENSG00000179388	EGR3	protein_coding	0.00587943	0.952485	0.00500982	0.971242	0.00504322	0.956847
ENSG00000226054	MEMO1P1	processed_pseudogene	-0.0122138	0.952485	0.0785369	0.706696	0.0254201	0.893922
ENSG00000161914	ZNF653	protein_coding	-0.0128636	0.95253	0.127749	0.497775	0.0460273	0.794555
ENSG00000260910	LINC00565	lncRNA	0.0121879	0.952758	0.0856965	0.675351	0.0397681	0.813697
ENSG00000101417	PXMP4	protein_coding	0.0106523	0.952958	-0.067401	0.640886	-0.0253063	0.873804
ENSG00000126804	ZBTB1	protein_coding	-0.00776589	0.952969	0.113551	0.179856	0.0504092	0.637755
ENSG00000066279	ASPM	protein_coding	0.00721644	0.953098	0.308061	2.52206e-07	0.13422	0.181737
ENSG00000167968	DNASE1L2	protein_coding	-0.0127195	0.953098	-0.00891574	0.971242	-0.00999214	0.959486
ENSG00000198799	LRIG2	protein_coding	0.00834429	0.953098	0.126652	0.155261	0.064367	0.543028
ENSG00000278434	AC023830.3	lncRNA	-0.00998029	0.953098	0.0653783	0.725614	0.0197487	0.901038
ENSG00000134014	ELP3	protein_coding	0.00843345	0.953113	0.0490671	0.577824	0.0257809	0.783626
ENSG00000167637	ZNF283	protein_coding	0.0105243	0.953113	0.25218	0.00288769	0.117863	0.297905
ENSG00000197548	ATG7	protein_coding	0.00848195	0.953113	-0.339277	1.8404e-05	-0.123799	0.321097
ENSG00000204344	STK19	protein_coding	-0.0102672	0.953113	-0.0890358	0.513316	-0.0460539	0.742385
ENSG00000213221	DNLZ	protein_coding	0.0118467	0.953113	-0.0190212	0.936464	-0.00147381	0.992726
ENSG00000215093	EEF1A1P29	processed_pseudogene	0.00774142	0.953113	0.100943	0.471246	0.0371938	0.70528
ENSG00000203724	C1orf53	protein_coding	-0.012501	0.953178	-0.133848	0.493646	-0.0558643	0.741128
ENSG00000276916	AL442125.2	lncRNA	-0.00892437	0.953186	0.00175557	0.992941	-0.0036748	0.977642
ENSG00000260830	AL135744.1	lncRNA	0.00876632	0.953359	-0.0818379	0.586103	-0.0231875	0.851553
ENSG00000108932	SLC16A6	protein_coding	0.0123707	0.953399	-0.672606	4.13714e-05	-0.168562	0.280014
ENSG00000164236	ANKRD33B	protein_coding	0.0104299	0.953711	-1.27625	1.29271e-28	-0.115858	0.369061
ENSG00000110492	MDK	protein_coding	-0.00897752	0.953758	-0.115018	0.459243	-0.0429864	0.716114
ENSG00000273353	AL008718.3	lncRNA	-0.00996141	0.953814	-0.0198935	0.924767	-0.0127755	0.937428
ENSG00000283930	AL117339.5	protein_coding	0.0088956	0.953935	0.0259143	0.887908	0.0141182	0.922749
ENSG00000196421	C20orf204	protein_coding	0.0126786	0.954234	0.100769	0.617644	0.0463954	0.790132
ENSG00000177595	PIDD1	protein_coding	-0.00774275	0.95492	0.0265802	0.823887	0.00869944	0.946503
ENSG00000239556	AC004951.2	transcribed_unprocessed_pseudogene	-0.00815158	0.95492	-0.116129	0.413881	-0.0398186	0.706838
ENSG00000120709	FAM53C	protein_coding	0.00781702	0.955258	-0.140867	0.0766501	-0.0597253	0.57615
ENSG00000150681	RGS18	protein_coding	-0.00730538	0.955258	-0.029053	0.791226	-0.0176814	0.88634
ENSG00000263465	SRSF8	protein_coding	-0.00655765	0.955258	0.113609	0.0956849	0.0523243	0.562027
ENSG00000271936	AC012073.1	lncRNA	0.012334	0.955258	-0.0399556	0.84981	-0.0109616	0.955509
ENSG00000186063	AIDA	protein_coding	0.00989084	0.955439	-0.0545624	0.661978	-0.0201552	0.889092
ENSG00000229124	VIM-AS1	lncRNA	-0.012108	0.955439	-0.402973	0.0272102	-0.134588	0.38107
ENSG00000253341	AC115837.1	processed_pseudogene	-0.0118499	0.955439	0.0410294	0.855514	0.0113995	0.955509
ENSG00000269072	AC063977.6	lncRNA	-0.0118008	0.955439	-0.281274	0.145015	-0.10278	0.510724
ENSG00000214113	LYRM4	protein_coding	-0.00881362	0.955545	-0.0455925	0.724884	-0.0256226	0.854626
ENSG00000101109	STK4	protein_coding	0.00478316	0.955667	-0.0685209	0.265934	-0.0303222	0.710722
ENSG00000157954	WIPI2	protein_coding	-0.00621515	0.955667	0.0701529	0.307769	0.0315016	0.718597
ENSG00000175711	B3GNTL1	protein_coding	0.0072072	0.955667	-0.185108	0.0114294	-0.0780924	0.437391
ENSG00000214787	MS4A4E	protein_coding	-0.00833571	0.955667	-0.0423933	0.797417	-0.0192137	0.883946
ENSG00000248487	ABHD14A	protein_coding	-0.0119796	0.955667	-0.162629	0.35509	-0.0692777	0.672252
ENSG00000249375	CASC11	lncRNA	0.00979288	0.955667	-0.0975383	0.569041	-0.027876	0.843949
ENSG00000267757	EML2-AS1	lncRNA	-0.0100279	0.955667	-0.294168	0.149806	-0.0741955	0.550054
ENSG00000124257	NEURL2	protein_coding	0.00773908	0.955812	0.0160186	0.92792	0.0098065	0.940235
ENSG00000213085	CFAP45	protein_coding	0.0106682	0.955812	-0.0791535	0.683911	-0.0231966	0.891985
ENSG00000230510	PPP5D1	protein_coding	0.0081353	0.955812	0.0505459	0.7533	0.0223513	0.857477
ENSG00000287562	AL109615.4	lncRNA	-0.0123471	0.955812	-0.19071	0.31169	-0.0723344	0.659223
ENSG00000173065	FAM222B	protein_coding	0.0126033	0.955931	-0.265225	0.17007	-0.0707921	0.662245
ENSG00000201785	SNORD117	snoRNA	0.00816408	0.955931	0.0777647	0.62002	0.0315476	0.785964
ENSG00000279092	AC025678.3	TEC	0.00810849	0.955931	-0.0675357	0.644705	-0.0189943	0.877923
ENSG00000137821	LRRC49	protein_coding	-0.00919074	0.956023	0.0456707	0.808028	0.0129115	0.93522
ENSG00000174437	ATP2A2	protein_coding	0.00929522	0.956023	-0.144945	0.148299	-0.05812	0.655242
ENSG00000184261	KCNK12	protein_coding	-0.00922223	0.956023	-0.0780229	0.652142	-0.0330371	0.808625
ENSG00000235297	FAUP1	processed_pseudogene	-0.00901368	0.956023	-0.0276082	0.887932	-0.014674	0.924809
ENSG00000267751	AC009005.1	lncRNA	-0.0127405	0.956023	0.0266797	0.909508	0.00521288	0.977885
ENSG00000278023	RDM1	protein_coding	-0.0116076	0.956023	-0.363475	0.0978386	-0.105863	0.475928
ENSG00000173226	IQCB1	protein_coding	0.005493	0.956059	-0.133739	0.0124716	-0.0619865	0.475483
ENSG00000256940	PPP1R14B-AS1	lncRNA	-0.00775416	0.956162	-0.0336752	0.835177	-0.015634	0.901997
ENSG00000247572	CKMT2-AS1	lncRNA	0.0121917	0.956203	0.0030259	0.99163	0.00698313	0.971836
ENSG00000143294	PRCC	protein_coding	0.0121079	0.956512	-0.134955	0.456669	-0.0527109	0.75344
ENSG00000150867	PIP4K2A	protein_coding	0.00652968	0.956512	-0.132275	0.0611605	-0.0579429	0.518476
ENSG00000167977	KCTD5	protein_coding	-0.00559349	0.956512	-0.180702	0.00317323	-0.0840673	0.339376
ENSG00000198520	ARMH1	protein_coding	-0.00779901	0.956512	-0.0956044	0.233859	-0.0494503	0.632977
ENSG00000239218	RPS20P22	transcribed_processed_pseudogene	0.00922313	0.956512	-0.0768791	0.649752	-0.0207848	0.88346
ENSG00000280594	BTG3-AS1	lncRNA	0.0106691	0.956512	-0.0948045	0.619149	-0.0280999	0.862711
ENSG00000175087	PDIK1L	protein_coding	-0.00681202	0.956649	0.135262	0.0705987	0.0615797	0.52125
ENSG00000266896	AL354892.3	lncRNA	-0.0109745	0.956784	0.0708382	0.727807	0.0223919	0.901846
ENSG00000174912	METTL15P1	processed_pseudogene	0.00700347	0.95682	-0.0498077	0.711606	-0.0119227	0.912661
ENSG00000180385	EMC3-AS1	transcribed_unprocessed_pseudogene	-0.010179	0.95682	0.0347169	0.83893	0.0123461	0.951085
ENSG00000182796	TMEM198B	transcribed_unitary_pseudogene	0.0115606	0.95682	-0.177785	0.365914	-0.0536605	0.743475
ENSG00000226241	Z75746.1	processed_pseudogene	-0.00836086	0.95682	0.190949	0.267568	0.0537485	0.632109
ENSG00000235701	PCBP2P1	processed_pseudogene	-0.00840127	0.95682	0.0457424	0.794173	0.0130295	0.92927
ENSG00000276334	AL133243.2	lncRNA	0.0120035	0.95682	0.0716578	0.731246	0.0352609	0.848927
ENSG00000143387	CTSK	protein_coding	0.0102951	0.956839	-0.00797045	0.972083	0.00191929	0.99059
ENSG00000147364	FBXO25	protein_coding	0.00947551	0.956839	0.256248	0.013083	0.120727	0.314159
ENSG00000176054	RPL23P2	processed_pseudogene	-0.00776617	0.956839	0.10367	0.501953	0.0331173	0.7762
ENSG00000184857	TMEM186	protein_coding	-0.0098068	0.956839	-0.073044	0.612251	-0.0386025	0.789553
ENSG00000243323	PTPRVP	transcribed_unitary_pseudogene	-0.0084809	0.956839	-0.735221	0.0391558	-0.0745619	0.450733
ENSG00000246582	AC100861.1	lncRNA	-0.00929499	0.956839	-0.34575	0.0163836	-0.130595	0.364719
ENSG00000285668	AC126544.2	lncRNA	-0.0115053	0.956839	0.11331	0.573675	0.0394007	0.825805
ENSG00000148468	FAM171A1	protein_coding	0.0119224	0.957038	-0.391024	0.0271514	-0.116902	0.448163
ENSG00000201772	SNORA5C	snoRNA	0.0110019	0.957038	0.0438706	0.788268	0.0250681	0.882543
ENSG00000106086	PLEKHA8	protein_coding	-0.00904775	0.957241	0.199208	0.0534073	0.0869792	0.475027
ENSG00000153790	C7orf31	protein_coding	0.0118063	0.957241	-0.00745951	0.974305	0.00270095	0.989263
ENSG00000111642	CHD4	protein_coding	0.00726869	0.957278	0.00329448	0.981159	0.00518879	0.966535
ENSG00000116353	MECR	protein_coding	-0.00826312	0.957278	0.0465062	0.701638	0.0180311	0.898395
ENSG00000131944	FAAP24	protein_coding	-0.00882289	0.957278	-0.090171	0.467876	-0.0456071	0.731421
ENSG00000272370	AC092354.2	lncRNA	0.00598237	0.957282	0.0777587	0.518039	0.0291139	0.731297
ENSG00000198369	SPRED2	protein_coding	0.00893423	0.957426	-0.118592	0.302707	-0.0474076	0.731297
ENSG00000074054	CLASP1	protein_coding	0.00816515	0.957489	0.0168355	0.891724	0.0116674	0.930645
ENSG00000174943	KCTD13	protein_coding	0.0108386	0.957489	-0.193917	0.181736	-0.0714467	0.639086
ENSG00000287042	AC090945.1	lncRNA	-0.0082539	0.957489	-0.0773434	0.630327	-0.0314677	0.802001
ENSG00000169410	PTPN9	protein_coding	0.00601968	0.957814	-0.178808	0.00435743	-0.0759103	0.423084
ENSG00000157992	KRTCAP3	protein_coding	-0.00701207	0.958074	0.0318736	0.84309	0.00784626	0.950018
ENSG00000201998	SNORA23	snoRNA	0.0114479	0.958074	-0.180262	0.281494	-0.0589895	0.72775
ENSG00000237436	CAMTA1-DT	lncRNA	-0.00863945	0.958074	-0.164511	0.31896	-0.0515311	0.663508
ENSG00000139055	ERP27	protein_coding	0.0115042	0.958363	0.100195	0.621805	0.0458343	0.7931
ENSG00000083168	KAT6A	protein_coding	0.00678126	0.95864	0.211397	0.00303069	0.100997	0.321925
ENSG00000261173	AC018845.3	lncRNA	0.00758655	0.958645	-0.153207	0.256398	-0.0386553	0.702593
ENSG00000090971	NAT14	protein_coding	-0.00640115	0.958672	-0.0710206	0.502228	-0.0382393	0.747562
ENSG00000163820	FYCO1	protein_coding	0.0080096	0.958805	0.0380701	0.7636	0.0216412	0.878727
ENSG00000188404	SELL	protein_coding	-0.00660887	0.958805	-0.0507518	0.711149	-0.0205717	0.845381
ENSG00000234241	AL109618.1	processed_pseudogene	-0.00794661	0.958805	-0.123378	0.444946	-0.0448212	0.714178
ENSG00000240356	RPL23AP7	transcribed_processed_pseudogene	-0.0108553	0.958805	0.0482639	0.81395	0.0156251	0.939065
ENSG00000130402	ACTN4	protein_coding	-0.00631973	0.958881	-0.0330346	0.737864	-0.0187662	0.866885
ENSG00000158604	TMED4	protein_coding	0.00453605	0.958891	-0.147997	0.00729292	-0.0650367	0.443776
ENSG00000154269	ENPP3	protein_coding	-0.00786389	0.95913	-0.00702684	0.971242	-0.00656561	0.961585
ENSG00000157306	ZFHX2-AS1	lncRNA	-0.00909105	0.95913	0.0371797	0.854845	0.00953864	0.953147
ENSG00000255176	AP000941.1	lncRNA	0.00548274	0.95913	0.136291	0.241517	0.0446422	0.535345
ENSG00000237310	AC008267.5	lncRNA	-0.0104287	0.959147	-0.211898	0.283068	-0.0743539	0.619574
ENSG00000136235	GPNMB	protein_coding	-0.0100793	0.959248	-1.3304	0.00048691	-0.128217	0.284582
ENSG00000133858	ZFC3H1	protein_coding	-0.0088532	0.9594	-0.0235132	0.884898	-0.013869	0.930579
ENSG00000172081	MOB3A	protein_coding	-0.0102125	0.9594	-0.0940045	0.55922	-0.0435647	0.793302
ENSG00000285923	AL160171.1	lncRNA	-0.00664757	0.9594	-0.0142084	0.932037	-0.00846115	0.944657
ENSG00000279789	AC120114.3	TEC	-0.00996985	0.959408	-0.0829329	0.675351	-0.035829	0.825058
ENSG00000222588	AL355598.1	snoRNA	-0.00703977	0.959705	-0.0215513	0.896292	-0.0111511	0.930269
ENSG00000005100	DHX33	protein_coding	-0.00662326	0.959857	-0.185918	0.012819	-0.0844598	0.408602
ENSG00000272606	AC015982.2	lncRNA	0.010659	0.960216	-0.00721391	0.976026	0.00247521	0.989511
ENSG00000204396	VWA7	protein_coding	0.00724438	0.960455	-0.103984	0.439556	-0.0287335	0.787944
ENSG00000152377	SPOCK1	protein_coding	-0.0076779	0.960466	-0.135887	0.36981	-0.0458959	0.681135
ENSG00000085265	FCN1	protein_coding	-0.00648796	0.960581	-1.30186	7.12179e-60	-0.128047	0.3264
ENSG00000047249	ATP6V1H	protein_coding	0.00640398	0.960584	-0.0760896	0.386126	-0.0327454	0.755086
ENSG00000107036	RIC1	protein_coding	-0.00571212	0.960584	0.107923	0.112216	0.0497716	0.577213
ENSG00000278416	PMS2P2	translated_unprocessed_pseudogene	0.0109743	0.960584	0.0770628	0.713548	0.0366735	0.840262
ENSG00000281912	LINC01144	lncRNA	-0.00753989	0.960584	0.0130742	0.951026	0.000975629	0.994865
ENSG00000123595	RAB9A	protein_coding	-0.00814966	0.961067	-0.0211342	0.889037	-0.0140763	0.927617
ENSG00000154978	VOPP1	protein_coding	-0.00557552	0.961067	-0.00530669	0.959261	-0.00526088	0.957956
ENSG00000164066	INTU	protein_coding	-0.00829064	0.961067	0.788735	5.31174e-18	0.226546	0.164795
ENSG00000164080	RAD54L2	protein_coding	0.00694219	0.961067	-0.0622424	0.640886	-0.0226945	0.8829
ENSG00000232626	AC099336.1	transcribed_processed_pseudogene	-0.00812032	0.961067	-0.127782	0.432173	-0.0469549	0.705231
ENSG00000246174	KCTD21-AS1	lncRNA	-0.0104596	0.961067	-0.151641	0.440118	-0.0605135	0.708165
ENSG00000084693	AGBL5	protein_coding	-0.00613656	0.961153	0.0260605	0.800957	0.00962535	0.936404
ENSG00000132109	TRIM21	protein_coding	0.00761861	0.961153	0.071309	0.505078	0.0375985	0.754036
ENSG00000132932	ATP8A2	protein_coding	-0.0075959	0.961153	-0.115672	0.445183	-0.0421905	0.714548
ENSG00000265100	AC005332.1	lncRNA	-0.00821022	0.961153	-0.0698928	0.688022	-0.0299758	0.8286
ENSG00000273007	AC021205.3	lncRNA	0.00762997	0.961153	0.450033	0.0748287	0.0917431	0.371923
ENSG00000126062	TMEM115	protein_coding	-0.00710226	0.961156	-0.0319065	0.785902	-0.0189935	0.884577
ENSG00000167565	SERTAD3	protein_coding	-0.0109001	0.961184	0.135629	0.431592	0.0523796	0.758332
ENSG00000243224	AC006252.1	lncRNA	-0.00778959	0.961184	0.0209728	0.914041	0.00395302	0.977367
ENSG00000177788	AL162595.1	lncRNA	0.00953894	0.961195	-0.0223661	0.90226	-0.00540956	0.974722
ENSG00000237200	ZBTB40-IT1	lncRNA	-0.00770925	0.961195	-0.0916437	0.564598	-0.0362124	0.770776
ENSG00000274776	AC090241.3	lncRNA	-0.00766194	0.961195	-0.0572439	0.730377	-0.0249111	0.851223
ENSG00000275227	AC093416.2	misc_RNA	0.00959356	0.961195	0.2933	0.166234	0.0896442	0.505381
ENSG00000137414	FAM8A1	protein_coding	-0.00577934	0.961368	0.105113	0.136222	0.048878	0.590738
ENSG00000155368	DBI	protein_coding	-0.00425017	0.961368	-0.102248	0.196593	-0.0508235	0.606821
ENSG00000215440	NPEPL1	protein_coding	-0.0104522	0.961368	-0.209303	0.213941	-0.0845233	0.592842
ENSG00000232412	AL121601.1	lncRNA	0.00611635	0.961368	-0.0867266	0.452637	-0.0229972	0.803498
ENSG00000234944	LINC02623	lncRNA	0.00686315	0.961368	-0.106326	0.414792	-0.0278651	0.785012
ENSG00000278200	LINC01971	lncRNA	0.00685978	0.961368	0.0141749	0.937276	0.00826426	0.94838
ENSG00000168004	PLAAT5	protein_coding	0.00993015	0.961385	-2.07231	2.77713e-05	-0.076094	0.401286
ENSG00000100979	PLTP	protein_coding	0.0107894	0.961511	-0.192419	0.309629	-0.0647033	0.699146
ENSG00000254165	AC090739.1	lncRNA	-0.0101898	0.961511	0.251761	0.214239	0.0795031	0.600654
ENSG00000286846	Z93943.1	lncRNA	-0.00617602	0.961511	-0.00496388	0.975608	-0.00458441	0.965387
ENSG00000171992	SYNPO	protein_coding	0.00915194	0.961516	-0.410809	0.0878703	-0.06848	0.577685
ENSG00000255857	PXN-AS1	lncRNA	0.00891417	0.961516	0.100545	0.451564	0.0518606	0.704267
ENSG00000048991	R3HDM1	protein_coding	-0.00947517	0.961977	-0.0450098	0.774694	-0.0237589	0.889748
ENSG00000177688	SUMO4	protein_coding	-0.00908514	0.961977	0.0484343	0.812743	0.0143931	0.935142
ENSG00000258920	FOXN3-AS1	lncRNA	-0.0068726	0.961977	-0.0238431	0.889037	-0.0117235	0.928426
ENSG00000233006	MIR3936HG	lncRNA	0.00742492	0.962265	0.0727482	0.657112	0.0305208	0.807428
ENSG00000165060	FXN	protein_coding	0.00708978	0.96228	-0.0869169	0.390947	-0.0363841	0.764418
ENSG00000176681	LRRC37A	protein_coding	-0.00946955	0.962327	0.171869	0.379153	0.0559735	0.713489
ENSG00000215515	IFIT1P1	processed_pseudogene	0.00725564	0.96242	-0.0778154	0.602385	-0.0224509	0.855569
ENSG00000177951	BET1L	protein_coding	0.00641975	0.962432	-0.0803821	0.380264	-0.0347175	0.748602
ENSG00000167397	VKORC1	protein_coding	-0.00891033	0.962665	-0.128938	0.350606	-0.0610692	0.668183
ENSG00000182141	ZNF708	protein_coding	-0.00610751	0.962665	0.182436	0.0157402	0.0816632	0.444725
ENSG00000215784	FAM72D	protein_coding	0.00908283	0.962665	0.0188962	0.918986	0.0130466	0.941647
ENSG00000253210	AC040970.1	lncRNA	0.0100407	0.962665	-0.0403012	0.854997	-0.0106187	0.954547
ENSG00000255182	AC084125.2	lncRNA	0.00869786	0.962665	-0.123663	0.475624	-0.034757	0.794416
ENSG00000103549	RNF40	protein_coding	-0.00520137	0.962698	-0.184212	0.00209404	-0.0841172	0.360101
ENSG00000102385	DRP2	protein_coding	0.00904999	0.962717	0.48671	0.0553579	0.122654	0.358767
ENSG00000186710	CFAP73	protein_coding	-0.00611571	0.962717	-0.0995907	0.429985	-0.033148	0.72775
ENSG00000188873	RPL10AP2	processed_pseudogene	0.00585579	0.962717	0.0912276	0.479321	0.0352338	0.703513
ENSG00000253636	AC022893.1	lncRNA	-0.00937055	0.962717	-0.116783	0.545391	-0.0468833	0.765843
ENSG00000263427	AC129492.2	lncRNA	-0.00522832	0.962717	-0.0349643	0.775705	-0.013871	0.88354
ENSG00000281469	AC019226.1	TEC	-0.00780683	0.962717	-0.0357099	0.843368	-0.0173261	0.906196
ENSG00000171631	P2RY6	protein_coding	0.00904404	0.962723	-0.133133	0.326387	-0.0537902	0.714178
ENSG00000160785	SLC25A44	protein_coding	0.00749913	0.962822	-0.258027	0.00574502	-0.0987526	0.431042
ENSG00000287214	AC021321.2	lncRNA	0.00630597	0.962822	0.00605671	0.972476	0.00493994	0.964704
ENSG00000120685	PROSER1	protein_coding	0.00826461	0.962843	-0.0457199	0.764314	-0.0159947	0.928312
ENSG00000136371	MTHFS	protein_coding	-0.00666816	0.962843	-0.0745049	0.610587	-0.028789	0.799008
ENSG00000198517	MAFK	protein_coding	-0.0048907	0.962843	0.167824	0.023379	0.0755417	0.467923
ENSG00000278829	AC099811.5	lncRNA	-0.00929785	0.962875	-0.156106	0.416074	-0.0575078	0.703326
ENSG00000181827	RFX7	protein_coding	0.00816809	0.96288	-0.00399855	0.981663	0.00238262	0.989263
ENSG00000229212	AC044860.1	transcribed_unprocessed_pseudogene	-0.00696355	0.96288	0.0219254	0.904069	0.00475355	0.972153
ENSG00000137831	UACA	protein_coding	-0.00872249	0.962887	0.957008	2.33146e-18	0.226589	0.151492
ENSG00000154309	DISP1	protein_coding	-0.00991084	0.962887	0.110134	0.584781	0.0384687	0.826742
ENSG00000172613	RAD9A	protein_coding	0.00797938	0.962887	0.0464681	0.740304	0.0256934	0.862711
ENSG00000225614	ZNF469	protein_coding	0.00794923	0.962887	-0.0643035	0.711737	-0.0181625	0.901997
ENSG00000229320	KRT8P12	transcribed_processed_pseudogene	0.0103254	0.962887	0.111678	0.557094	0.049905	0.775742
ENSG00000243964	RPL23AP65	processed_pseudogene	0.00531978	0.962887	0.00300548	0.985272	0.00369863	0.9706
ENSG00000258620	AL135838.1	lncRNA	0.00498433	0.962887	-0.0457442	0.671415	-0.0109983	0.900297
ENSG00000260788	AC009063.2	lncRNA	0.0072588	0.962887	-1.11955	0.0267017	-0.0581792	0.508269
ENSG00000279453	Z99129.4	TEC	0.0107643	0.962887	-0.13885	0.445404	-0.049817	0.774322
ENSG00000280194	AD000864.1	TEC	-0.00565552	0.962887	-0.0227694	0.877909	-0.0108739	0.923697
ENSG00000280355	AL132656.4	TEC	-0.00979906	0.962887	0.0219533	0.92792	0.00363089	0.982173
ENSG00000213139	CRYGS	protein_coding	0.00888906	0.962999	0.0985107	0.608507	0.0400078	0.790458
ENSG00000213279	Z97192.2	lncRNA	-0.0061166	0.962999	-0.0605747	0.660805	-0.0237845	0.82479
ENSG00000279253	AL121753.2	TEC	-0.00622285	0.962999	-0.0342239	0.824499	-0.015726	0.899619
ENSG00000102174	PHEX	protein_coding	-0.00610065	0.963077	0.0179712	0.913694	0.00364319	0.975428
ENSG00000122122	SASH3	protein_coding	0.00582317	0.963077	-0.505323	9.77035e-14	-0.167997	0.215255
ENSG00000140993	TIGD7	protein_coding	0.00954761	0.963077	0.192073	0.0348258	0.0917752	0.420157
ENSG00000151445	VIPAS39	protein_coding	-0.0076751	0.963077	0.0790895	0.512734	0.0342234	0.797806
ENSG00000254288	AC087672.2	lncRNA	0.00706643	0.963077	0.0403256	0.809266	0.0181828	0.891898
ENSG00000130720	FIBCD1	protein_coding	-0.00878264	0.963081	-1.05407	4.31776e-15	-0.222491	0.181433
ENSG00000153933	DGKE	protein_coding	-0.00506806	0.963081	-0.0256484	0.791966	-0.0151357	0.892077
ENSG00000185085	INTS5	protein_coding	-0.00668788	0.963081	-0.0371057	0.7822	-0.0206724	0.885863
ENSG00000223959	AFG3L1P	transcribed_unitary_pseudogene	0.00769453	0.963081	0.0525461	0.695228	0.0285174	0.840603
ENSG00000278993	AC002350.2	TEC	0.00850548	0.963081	0.0187846	0.934087	0.0116511	0.946877
ENSG00000180423	HARBI1	protein_coding	0.010626	0.963109	0.0895669	0.653378	0.0428771	0.811669
ENSG00000030110	BAK1	protein_coding	-0.00621425	0.963121	-0.196737	0.0118458	-0.0887094	0.397142
ENSG00000135372	NAT10	protein_coding	0.0057491	0.963121	-0.0392499	0.677218	-0.0158232	0.89215
ENSG00000182993	C12orf60	protein_coding	0.0112187	0.963121	0.0632663	0.759218	0.0321458	0.866197
ENSG00000249212	ATP1B1P1	unprocessed_pseudogene	-0.00716986	0.963121	0.267761	0.164392	0.0662934	0.540351
ENSG00000249485	RBBP4P1	processed_pseudogene	0.00722686	0.963121	0.0405333	0.820439	0.0185189	0.898051
ENSG00000259826	AC072061.1	lncRNA	-0.00883361	0.963121	3.75835e-05	0.99993	-0.00390409	0.978556
ENSG00000278396	AL122023.3	lncRNA	-0.00492701	0.963121	0.0211657	0.877179	0.00490394	0.959541
ENSG00000285873	AL445253.1	lncRNA	-0.00587169	0.963121	-0.0954146	0.445302	-0.0344633	0.719234
ENSG00000286817	AC105339.6	lncRNA	-0.00778229	0.963121	0.0679022	0.71363	0.021917	0.888765
ENSG00000179611	DGKZP1	processed_pseudogene	0.00684099	0.963163	0.0289364	0.868795	0.0139388	0.918777
ENSG00000225137	DYNC1I2P1	processed_pseudogene	-0.0068413	0.963163	0.0840261	0.606622	0.0277984	0.828341
ENSG00000202392	RN7SKP292	misc_RNA	0.00518034	0.963232	0.0733264	0.528832	0.0260779	0.746649
ENSG00000258839	MC1R	protein_coding	0.00843503	0.963232	-0.303375	0.00979428	-0.111182	0.412801
ENSG00000228782	MRPL45P2	transcribed_unprocessed_pseudogene	-0.00970197	0.963259	-0.0554541	0.774995	-0.0289078	0.876778
ENSG00000224707	E2F3-IT1	lncRNA	0.00691385	0.963535	0.0333105	0.848478	0.0148317	0.911444
ENSG00000255449	AP002812.5	lncRNA	0.00688346	0.963535	-0.0832143	0.57598	-0.0235516	0.845603
ENSG00000166507	NDST2	protein_coding	0.00703491	0.963937	-0.0230678	0.896282	-0.0048781	0.970493
ENSG00000109790	KLHL5	protein_coding	0.00599449	0.96405	0.46809	3.36154e-12	0.203701	0.112151
ENSG00000228878	SEPTIN7-AS1	lncRNA	-0.00895538	0.96405	0.0295912	0.895646	0.00757659	0.966769
ENSG00000270116	AP001429.1	lncRNA	-0.00731687	0.96405	0.104391	0.54541	0.0337267	0.800558
ENSG00000124782	RREB1	protein_coding	0.00653857	0.964147	0.03053	0.813189	0.0186861	0.906196
ENSG00000188906	LRRK2	protein_coding	0.00998762	0.964147	0.0181372	0.933521	0.0129275	0.948692
ENSG00000276728	AC142472.1	lncRNA	-0.00879258	0.964147	0.00956719	0.969671	-0.000558267	0.996948
ENSG00000280138	AC027290.3	TEC	0.00944547	0.964147	-0.091165	0.629989	-0.0307249	0.872071
ENSG00000106635	BCL7B	protein_coding	-0.00698595	0.96423	-0.171088	0.0820744	-0.0767867	0.527924
ENSG00000135441	BLOC1S1	protein_coding	0.00827318	0.96423	0.251016	0.0269207	0.11612	0.360671
ENSG00000142227	EMP3	protein_coding	0.0058353	0.96423	-0.224556	0.00201288	-0.0917704	0.400257
ENSG00000103642	LACTB	protein_coding	0.00750115	0.964242	-0.0668366	0.620534	-0.0271923	0.853227
ENSG00000125753	VASP	protein_coding	-0.00549387	0.964242	-0.435578	5.35697e-12	-0.160502	0.200557
ENSG00000164815	ORC5	protein_coding	-0.00506102	0.964242	-0.0936129	0.194398	-0.0466197	0.597298
ENSG00000171109	MFN1	protein_coding	-0.00603561	0.964242	0.0463305	0.668264	0.019247	0.878266
ENSG00000175414	ARL10	protein_coding	-0.00548254	0.964242	-0.114704	0.32612	-0.039266	0.65738
ENSG00000186732	MPPED1	protein_coding	-0.00572818	0.964242	-0.142992	0.248766	-0.0453656	0.618569
ENSG00000204745	AC083899.1	unprocessed_pseudogene	-0.00896709	0.964242	0.129587	0.392727	0.0536678	0.734149
ENSG00000214253	FIS1	protein_coding	0.00713244	0.964242	-0.0410294	0.751507	-0.0153062	0.922443
ENSG00000218596	AL162578.1	processed_pseudogene	-0.00644026	0.964242	0.164731	0.301117	0.0469531	0.653629
ENSG00000226723	AL513175.1	processed_pseudogene	-0.00720262	0.964242	0.390543	0.0971022	0.0868455	0.445143
ENSG00000230330	HMGN2P3	processed_pseudogene	-0.00955483	0.964242	0.0558758	0.793657	0.0185107	0.928982
ENSG00000236069	AL136987.1	lncRNA	-0.0052693	0.964242	0.0801349	0.53935	0.0251106	0.792462
ENSG00000279267	AL078621.3	TEC	-0.00619614	0.964242	-0.0520106	0.731246	-0.0214842	0.857477
ENSG00000288012	AP003307.2	lncRNA	-0.00601192	0.964242	-0.10769	0.404519	-0.0379295	0.701045
ENSG00000134077	THUMPD3	protein_coding	-0.00511844	0.964288	0.0399259	0.695228	0.0149725	0.890949
ENSG00000179523	EIF3J-DT	lncRNA	0.00960106	0.964422	-0.0768896	0.68825	-0.0278342	0.884436
ENSG00000099974	DDTL	protein_coding	0.00890589	0.964453	-0.146874	0.445302	-0.0445445	0.777035
ENSG00000101079	NDRG3	protein_coding	0.00564901	0.964453	0.144347	0.0525917	0.0722219	0.433748
ENSG00000101181	MTG2	protein_coding	0.00562422	0.964453	-0.0736978	0.413503	-0.0320278	0.769536
ENSG00000119231	SENP5	protein_coding	-0.00340866	0.964453	0.0245146	0.708444	0.0104094	0.892386
ENSG00000137500	CCDC90B	protein_coding	-0.00531806	0.964453	-0.0507005	0.582011	-0.0269019	0.796473
ENSG00000140497	SCAMP2	protein_coding	0.00633508	0.964453	-0.172656	0.0740183	-0.0699436	0.577664
ENSG00000149179	C11orf49	protein_coding	-0.0085193	0.964453	0.128319	0.387006	0.0535874	0.730611
ENSG00000176973	FAM89B	protein_coding	0.00961848	0.964453	0.0314823	0.887908	0.0183847	0.92927
ENSG00000207425	AC138932.2	misc_RNA	0.00811761	0.964453	0.0600697	0.759962	0.0273463	0.865208
ENSG00000215256	DHRS4-AS1	lncRNA	-0.00805686	0.964453	-0.0244304	0.89176	-0.0153583	0.93044
ENSG00000244218	RN7SL81P	misc_RNA	-0.00623385	0.964453	0.0776816	0.621406	0.0256026	0.834787
ENSG00000271533	Z83843.1	lncRNA	0.00968083	0.964453	0.105583	0.57886	0.0470427	0.790435
ENSG00000277440	AC012676.4	lncRNA	-0.00690177	0.964453	-0.0512685	0.765231	-0.0216415	0.875934
ENSG00000288009	AL353135.2	lncRNA	0.00923631	0.964453	0.00408015	0.98829	0.00628361	0.973715
ENSG00000240591	AL096701.3	lncRNA	-0.00524497	0.96448	-0.0297494	0.83026	-0.0131968	0.905379
ENSG00000196437	ZNF569	protein_coding	0.00706	0.964619	0.0535643	0.680832	0.0288255	0.835666
ENSG00000225880	LINC00115	lncRNA	0.00796757	0.964619	0.00110184	0.996632	0.00448806	0.977885
ENSG00000255154	HTD2	protein_coding	-0.00486477	0.964619	0.0550747	0.668583	0.0170729	0.860707
ENSG00000107187	LHX3	protein_coding	0.00644542	0.964984	-0.147522	0.310405	-0.0395841	0.718933
ENSG00000241357	AC092849.1	lncRNA	-0.00563548	0.965264	-0.0210445	0.895646	-0.0104335	0.93254
ENSG00000109771	LRP2BP	protein_coding	0.00682231	0.965444	0.17237	0.311876	0.0591801	0.60739
ENSG00000155849	ELMO1	protein_coding	-0.00575418	0.965444	-0.0441475	0.670979	-0.0239387	0.843584
ENSG00000196476	C20orf96	protein_coding	0.00889071	0.965444	0.0401562	0.84611	0.0224006	0.909773
ENSG00000244731	C4A	protein_coding	-0.00560031	0.965444	0.00893238	0.959016	0.000595672	0.996948
ENSG00000261544	AC011939.2	lncRNA	-0.00536229	0.965444	-0.000738652	0.99567	-0.00293105	0.977885
ENSG00000259448	LINC02352	lncRNA	-0.00644548	0.965674	-0.0149672	0.939037	-0.00883569	0.950018
ENSG00000164715	LMTK2	protein_coding	0.00681564	0.965766	-0.110422	0.311139	-0.0454948	0.735264
ENSG00000172935	MRGPRF	protein_coding	-0.00533839	0.965822	-0.117978	0.331621	-0.0386734	0.671312
ENSG00000204584	AC027801.1	lncRNA	-0.0064849	0.966046	-0.00506399	0.981084	-0.00494985	0.970599
ENSG00000251209	LINC00923	lncRNA	-0.00840452	0.966046	0.0730193	0.689973	0.0283612	0.880724
ENSG00000099381	SETD1A	protein_coding	-0.00795913	0.96627	-0.0393789	0.817503	-0.0212506	0.906596
ENSG00000110651	CD81	protein_coding	-0.00604206	0.966276	-0.24565	0.00232161	-0.103781	0.362571
ENSG00000240718	RN7SL851P	misc_RNA	-0.00485689	0.966561	0.12092	0.349575	0.038463	0.664354
ENSG00000146592	CREB5	protein_coding	0.0013242	0.966703	-0.00102678	0.99551	-0.0055002	0.97525
ENSG00000162779	AXDND1	protein_coding	0.00505389	0.966827	0.0033236	0.984754	0.0036879	0.972618
ENSG00000238055	Z98742.3	processed_pseudogene	0.00486391	0.96683	0.0759576	0.546472	0.0280416	0.754134
ENSG00000268034	AC243960.2	processed_pseudogene	0.00658746	0.966977	-0.0248834	0.890899	-0.00587037	0.965182
ENSG00000068971	PPP2R5B	protein_coding	0.00830881	0.967035	-0.00870377	0.971242	0.000726892	0.997153
ENSG00000087191	PSMC5	protein_coding	-0.00706209	0.967035	-0.104721	0.332341	-0.0497793	0.699802
ENSG00000103494	RPGRIP1L	protein_coding	0.00610083	0.967035	0.141925	0.128329	0.0696926	0.52979
ENSG00000104375	STK3	protein_coding	-0.0071274	0.967035	0.260341	0.0115448	0.113649	0.359656
ENSG00000131373	HACL1	protein_coding	0.00567499	0.967035	-0.0872016	0.328155	-0.03781	0.733382
ENSG00000137312	FLOT1	protein_coding	-0.00594375	0.967035	-0.197862	0.0264201	-0.090027	0.423864
ENSG00000148803	FUOM	protein_coding	0.00513252	0.967035	0.16701	0.0538697	0.0813364	0.437371
ENSG00000164331	ANKRA2	protein_coding	0.00869695	0.967035	0.0389921	0.845694	0.0217011	0.910552
ENSG00000172890	NADSYN1	protein_coding	0.00308304	0.967035	-0.146837	0.00282974	-0.0657958	0.407814
ENSG00000178307	TMEM11	protein_coding	-0.00585529	0.967035	-0.111575	0.256537	-0.0541561	0.632705
ENSG00000201315	RN7SKP227	misc_RNA	0.00474308	0.967035	0.0810787	0.524511	0.0317386	0.733659
ENSG00000206149	HERC2P9	transcribed_unprocessed_pseudogene	0.00790275	0.967035	-0.147604	0.271176	-0.0574199	0.699146
ENSG00000226287	TMEM191A	transcribed_unprocessed_pseudogene	0.00601149	0.967035	-0.022628	0.893907	-0.00501861	0.967214
ENSG00000243317	STMP1	protein_coding	-0.00559823	0.967035	-0.0258392	0.812448	-0.0147488	0.901964
ENSG00000257594	GALNT4	protein_coding	0.00696742	0.967035	-0.0170435	0.933722	-0.00290349	0.982989
ENSG00000260948	AL390195.3	lncRNA	-0.0065272	0.967035	0.104387	0.539302	0.0345513	0.792116
ENSG00000273056	AL354694.1	lncRNA	-0.00486125	0.967035	-0.107183	0.344509	-0.0358564	0.677858
ENSG00000280121	AC010335.3	TEC	-0.00466862	0.967035	0.04434	0.75301	0.0135642	0.905379
ENSG00000285796	AL162458.1	lncRNA	0.00907758	0.967035	0.0563324	0.786089	0.0288511	0.882347
ENSG00000252473	AC007684.1	snoRNA	0.00480593	0.967122	-0.0394649	0.749543	-0.0111531	0.915199
ENSG00000187555	USP7	protein_coding	-0.00540771	0.967147	0.0375712	0.736696	0.0155168	0.911175
ENSG00000198265	HELZ	protein_coding	0.00676896	0.967147	0.14125	0.198629	0.0668846	0.607871
ENSG00000119965	C10orf88	protein_coding	-0.00582429	0.96737	0.103369	0.28832	0.0472269	0.67232
ENSG00000165359	INTS6L	protein_coding	-0.00218833	0.967385	0.124225	0.0356983	0.0593572	0.460537
ENSG00000233266	HMGB1P31	processed_pseudogene	-0.00458661	0.967438	0.0236566	0.869362	0.00655852	0.952151
ENSG00000287016	AC010996.1	lncRNA	-0.00782653	0.967438	-0.0638921	0.751507	-0.0289312	0.865182
ENSG00000066336	SPI1	protein_coding	-0.00757518	0.967486	-0.187494	0.153726	-0.0778765	0.595822
ENSG00000100325	ASCC2	protein_coding	-0.00439367	0.967486	-0.142085	0.0326598	-0.0654262	0.438632
ENSG00000185591	SP1	protein_coding	0.00809842	0.967486	0.039723	0.71481	0.0208244	0.864322
ENSG00000224967	AC009303.1	processed_pseudogene	-0.0049968	0.967486	-0.0312071	0.830601	-0.0139706	0.905838
ENSG00000208028	MIR616	miRNA	-0.00454826	0.967569	0.00115472	0.99419	-0.00182938	0.984523
ENSG00000155256	ZFYVE27	protein_coding	0.00433684	0.967641	0.0581457	0.574271	0.0304756	0.793746
ENSG00000112473	SLC39A7	protein_coding	-0.00425816	0.967653	-0.118975	0.0718475	-0.0580052	0.507381
ENSG00000101346	POFUT1	protein_coding	-0.00546286	0.967738	-0.0467513	0.456941	-0.0259871	0.734932
ENSG00000126767	ELK1	protein_coding	0.00721124	0.967738	-0.0567405	0.6818	-0.0224752	0.888221
ENSG00000141582	CBX4	protein_coding	-0.00476686	0.967738	-0.0599651	0.498018	-0.0309858	0.757683
ENSG00000172932	ANKRD13D	protein_coding	0.00442506	0.967738	0.0350262	0.685317	0.0191311	0.841039
ENSG00000174669	SLC29A2	protein_coding	0.00703261	0.967738	0.000801035	0.996537	0.00371376	0.980952
ENSG00000197976	AKAP17A	protein_coding	-0.0057285	0.967738	-0.0417899	0.723054	-0.0225761	0.86175
ENSG00000251692	PTX4	protein_coding	-0.00628922	0.967738	-0.423712	6.41496e-05	-0.158717	0.224951
ENSG00000269858	EGLN2	protein_coding	0.00770295	0.967738	0.160705	0.232601	0.0744492	0.605127
ENSG00000278879	AP000560.1	TEC	0.00710015	0.967738	0.0984445	0.59192	0.0383313	0.784436
ENSG00000156398	SFXN2	protein_coding	-0.00481225	0.96774	-0.0357793	0.716379	-0.0197475	0.856833
ENSG00000198276	UCKL1	protein_coding	-0.00590389	0.96774	-0.238283	0.00454601	-0.102071	0.367342
ENSG00000228107	AP000692.1	lncRNA	-0.00491302	0.96774	0.0323248	0.83026	0.00922476	0.9386
ENSG00000228434	AC004951.1	lncRNA	0.00711965	0.96774	0.0182143	0.933722	0.00997664	0.951085
ENSG00000256576	LINC02361	lncRNA	0.00475224	0.96774	0.1524	0.256897	0.0514078	0.551522
ENSG00000180015	AC093909.1	processed_pseudogene	0.00881507	0.96778	-0.133102	0.499602	-0.0457817	0.79542
ENSG00000228140	AL031283.1	lncRNA	-0.00441893	0.96778	-0.0391638	0.750826	-0.0154162	0.872655
ENSG00000287837	AL590064.1	lncRNA	-0.00838081	0.96778	0.0330533	0.882808	0.0102225	0.959541
ENSG00000229043	AC091729.3	lncRNA	-0.00847772	0.967827	-0.17371	0.341758	-0.0726958	0.655882
ENSG00000136463	TACO1	protein_coding	-0.00495279	0.967989	-0.139032	0.0748287	-0.0665901	0.48027
ENSG00000140451	PIF1	protein_coding	0.00697669	0.967989	0.0420421	0.778776	0.022572	0.892153
ENSG00000177981	ASB8	protein_coding	-0.0051848	0.967989	0.0288571	0.78752	0.0120081	0.925098
ENSG00000179967	PPP1R14BP3	processed_pseudogene	-0.00836649	0.967989	0.110452	0.582011	0.0401332	0.824256
ENSG00000182795	C1orf116	protein_coding	-0.0046995	0.967989	-0.0209201	0.887932	-0.00987856	0.930076
ENSG00000284738	AL358472.5	lncRNA	-0.00468056	0.967989	-0.0103602	0.949415	-0.00598642	0.95638
ENSG00000248527	MTATP6P1	unprocessed_pseudogene	-0.00692016	0.968128	-0.0763295	0.593762	-0.0374876	0.804606
ENSG00000167733	HSD11B1L	protein_coding	0.00677918	0.968183	-0.0297149	0.883379	-0.00730272	0.961585
ENSG00000185658	BRWD1	protein_coding	0.00510531	0.968183	0.356816	1.94581e-08	0.159461	0.163206
ENSG00000266104	MIR4326	miRNA	-0.00442049	0.968183	-0.041952	0.738153	-0.0169461	0.863566
ENSG00000266469	AC005288.1	lncRNA	0.00454119	0.968183	-0.0163929	0.905367	-0.00337526	0.972255
ENSG00000133247	KMT5C	protein_coding	0.00775012	0.968459	0.116804	0.439134	0.0560693	0.715398
ENSG00000214719	AC005562.1	lncRNA	0.00729287	0.968459	0.0626253	0.753543	0.0280243	0.865855
ENSG00000286996	AC099332.2	lncRNA	-0.0048336	0.968477	-0.0101202	0.952012	-0.00626655	0.956847
ENSG00000205181	LINC00654	lncRNA	0.00445936	0.968529	0.0139328	0.925378	0.00716903	0.947154
ENSG00000165923	AGBL2	protein_coding	0.00622152	0.968588	-0.0830806	0.606668	-0.0247199	0.851553
ENSG00000242445	RPL7AP11	processed_pseudogene	0.00465336	0.968685	0.0958783	0.464724	0.0358178	0.700962
ENSG00000128606	LRRC17	protein_coding	-0.0055446	0.968755	0.135138	0.396919	0.0432508	0.704764
ENSG00000138400	MDH1B	protein_coding	0.00801078	0.968755	-0.144055	0.462389	-0.0465186	0.778317
ENSG00000157426	AASDH	protein_coding	0.00496861	0.968755	0.627428	9.74605e-23	0.263793	0.0731023
ENSG00000214018	RRM2P3	processed_pseudogene	0.00445129	0.968755	0.0599956	0.647544	0.0235249	0.806817
ENSG00000220842	RPL21P16	processed_pseudogene	-0.00777325	0.968755	-0.471557	0.0455086	-0.101082	0.471355
ENSG00000251898	SCARNA11	scaRNA	-0.00435446	0.968755	-0.0897032	0.420899	-0.0307362	0.721645
ENSG00000261684	AC018362.1	lncRNA	0.00458502	0.968755	0.104898	0.421436	0.038196	0.672144
ENSG00000263331	AC008551.1	lncRNA	0.00462162	0.968755	0.0029188	0.986956	0.00335656	0.97525
ENSG00000008405	CRY1	protein_coding	-0.005299	0.968759	-0.0713891	0.465335	-0.0376026	0.735216
ENSG00000110801	PSMD9	protein_coding	0.00751231	0.968759	-0.163872	0.257393	-0.0642488	0.66577
ENSG00000181524	RPL24P4	processed_pseudogene	0.00809938	0.968759	0.0813943	0.695445	0.0357282	0.841249
ENSG00000271893	AC064834.1	lncRNA	-0.00387939	0.968759	0.0835954	0.460767	0.0263132	0.740197
ENSG00000100304	TTLL12	protein_coding	-0.00453295	0.969024	-0.0110852	0.923867	-0.0075318	0.950018
ENSG00000222365	SNORD12B	snoRNA	-0.00457948	0.969024	-0.0371996	0.785522	-0.0151314	0.890496
ENSG00000176076	KCNE5	protein_coding	0.00439036	0.969092	0.0783007	0.549162	0.0305617	0.750697
ENSG00000119737	GPR75	protein_coding	-0.00757419	0.969188	-0.206153	0.298972	-0.068298	0.655961
ENSG00000279031	AC004232.2	TEC	0.0058022	0.969469	0.0296819	0.872905	0.0139786	0.924436
ENSG00000231784	DBIL5P	transcribed_unitary_pseudogene	0.00718425	0.969503	-0.103577	0.582011	-0.0326875	0.834915
ENSG00000272663	AC093635.1	lncRNA	-0.00387403	0.969513	0.0896442	0.444068	0.029731	0.719991
ENSG00000224034	LINC02561	lncRNA	-0.0050466	0.969708	0.0160524	0.928219	0.00343068	0.977867
ENSG00000252906	SCARNA3	scaRNA	-0.0049847	0.969708	0.108099	0.463838	0.0352388	0.744089
ENSG00000287670	AC108479.3	lncRNA	-0.00729799	0.969708	-0.0635443	0.758363	-0.0271138	0.877265
ENSG00000259172	AC023024.1	lncRNA	0.00582743	0.96987	0.0444953	0.799269	0.018885	0.893139
ENSG00000232952	AL512844.1	processed_pseudogene	0.00433213	0.969942	0.000884726	0.99567	0.00243435	0.980308
ENSG00000279306	AL139288.2	TEC	0.0043032	0.969965	-0.0191307	0.889774	-0.00468167	0.963243
ENSG00000029993	HMGB3	protein_coding	-0.00365234	0.969984	0.115253	0.0252966	0.0544684	0.468183
ENSG00000250988	SNHG21	lncRNA	-0.00656408	0.970173	0.00715055	0.975608	-0.000458678	0.997153
ENSG00000076067	RBMS2	protein_coding	-0.00783405	0.970329	-0.0669273	0.735049	-0.029899	0.876634
ENSG00000242999	RN7SL239P	misc_RNA	0.0044729	0.970329	0.0926125	0.479486	0.0354458	0.708298
ENSG00000256274	TAS2R64P	transcribed_unprocessed_pseudogene	-0.00637036	0.970329	0.16949	0.360149	0.0512871	0.699989
ENSG00000264911	AC022069.1	processed_pseudogene	0.00416092	0.970329	0.0632085	0.616759	0.0244105	0.79044
ENSG00000100532	CGRRF1	protein_coding	-0.00714005	0.970382	0.0974978	0.54245	0.0389713	0.820131
ENSG00000185864	NPIPB4	protein_coding	-0.00671156	0.970382	0.0296581	0.896282	0.00824545	0.964568
ENSG00000204178	MACO1	protein_coding	-0.00458746	0.970382	0.15125	0.0429051	0.070267	0.463151
ENSG00000249859	PVT1	lncRNA	-0.00671912	0.970382	0.0436577	0.793713	0.0155283	0.929293
ENSG00000249884	RNF103-CHMP3	protein_coding	-0.00438382	0.970382	-0.0191576	0.896282	-0.00930389	0.93522
ENSG00000261251	Z97055.2	lncRNA	-0.00527146	0.970382	-0.0439659	0.78752	-0.0188676	0.887919
ENSG00000271971	AC120053.1	lncRNA	-0.00502434	0.970382	0.0254262	0.885061	0.0070234	0.95781
ENSG00000272693	AC073107.1	transcribed_unprocessed_pseudogene	0.0077305	0.970382	-0.076225	0.71414	-0.0253703	0.894053
ENSG00000179978	NAIPP2	unprocessed_pseudogene	-0.0039006	0.970458	0.0814347	0.501004	0.0266451	0.761159
ENSG00000196700	ZNF512B	protein_coding	-0.0046787	0.970458	0.0807478	0.429074	0.0358889	0.770545
ENSG00000234851	RPL23AP42	processed_pseudogene	0.00739706	0.970458	0.149055	0.332602	0.0691555	0.653459
ENSG00000287688	AC011317.1	lncRNA	-0.00417838	0.970458	0.032934	0.81395	0.0101412	0.92879
ENSG00000172780	RAB43	protein_coding	-0.00660932	0.970578	-0.0436444	0.833795	-0.0191107	0.912291
ENSG00000228350	LINC02585	lncRNA	-0.00392988	0.970578	-0.0761398	0.485189	-0.0265477	0.754992
ENSG00000242931	RPL7P49	processed_pseudogene	-0.00374411	0.970578	0.0609705	0.606615	0.0198767	0.820085
ENSG00000279742	AP000974.1	TEC	-0.00634819	0.970637	0.126349	0.496265	0.0425912	0.770956
ENSG00000260111	AC012184.1	lncRNA	-0.00396531	0.970773	-0.0505495	0.673268	-0.0192626	0.836573
ENSG00000137200	CMTR1	protein_coding	0.00413563	0.970827	-0.0608605	0.397758	-0.0275918	0.752798
ENSG00000100348	TXN2	protein_coding	0.00699346	0.970871	-0.125937	0.154563	-0.0541361	0.635678
ENSG00000155957	TMBIM4	protein_coding	-0.00640228	0.970871	0.042094	0.796645	0.016554	0.927951
ENSG00000166246	C16orf71	protein_coding	0.00431956	0.970871	-0.0671823	0.570184	-0.0201973	0.834635
ENSG00000272501	AL662844.4	lncRNA	0.00771765	0.970871	-0.0297715	0.896233	-0.0082415	0.964704
ENSG00000059804	SLC2A3	protein_coding	0.00467802	0.970874	-0.10123	0.257011	-0.0440041	0.69647
ENSG00000151320	AKAP6	protein_coding	-0.00373962	0.970874	0.0681314	0.578341	0.0229664	0.80053
ENSG00000154914	USP43	protein_coding	0.00818177	0.970874	0.0526789	0.79979	0.0264508	0.894294
ENSG00000157017	GHRL	protein_coding	-0.00396729	0.970874	0.0131811	0.930187	0.00292727	0.977642
ENSG00000183960	KCNH8	protein_coding	-0.00423146	0.970874	0.0719152	0.606615	0.024052	0.820368
ENSG00000206603	SNORA22B	snoRNA	0.00725717	0.970874	-0.111611	0.573251	-0.0352164	0.832962
ENSG00000215041	NEURL4	protein_coding	-0.00314718	0.970874	-0.0896321	0.331821	-0.0448695	0.664415
ENSG00000217512	AL356776.1	processed_pseudogene	0.00641718	0.970874	-0.0371185	0.853153	-0.0103456	0.950018
ENSG00000229852	AC019205.1	lncRNA	-0.00694709	0.970874	0.0593187	0.740019	0.0233877	0.901038
ENSG00000238578	SNORD4A	snoRNA	-0.00729073	0.970874	-0.0779265	0.678274	-0.0376084	0.832469
ENSG00000251155	SEPTIN14P4	processed_pseudogene	-0.00441908	0.970874	0.247127	0.134997	0.0625382	0.475323
ENSG00000266501	AC025198.1	processed_pseudogene	-0.00415574	0.970874	0.0429639	0.756145	0.0137522	0.902712
ENSG00000272817	AL359198.1	lncRNA	0.00417373	0.970874	0.0320913	0.817397	0.0137431	0.900206
ENSG00000283559	AC139491.6	transcribed_unprocessed_pseudogene	-0.00446761	0.970874	0.0276657	0.86266	0.00803502	0.948692
ENSG00000286592	AL024495.1	lncRNA	-0.004365	0.970874	-0.00951229	0.953732	-0.00583072	0.959541
ENSG00000105376	ICAM5	protein_coding	-0.00411026	0.970958	-0.00918787	0.953959	-0.00532745	0.961171
ENSG00000167701	GPT	protein_coding	-0.00453841	0.970958	-0.0293632	0.850667	-0.0128291	0.918042
ENSG00000230679	ENO1-AS1	lncRNA	-0.00559618	0.970958	-0.065549	0.709891	-0.0246973	0.858512
ENSG00000237082	COX5BP6	processed_pseudogene	-0.00416555	0.970958	0.00972524	0.953407	0.00151251	0.989348
ENSG00000100014	SPECC1L	protein_coding	0.00475982	0.971001	0.0990373	0.272704	0.0501242	0.633353
ENSG00000104490	NCALD	protein_coding	-0.00588665	0.971001	0.0611371	0.654137	0.0260192	0.86432
ENSG00000139239	RPL14P1	processed_pseudogene	0.00706804	0.971001	0.0273026	0.889353	0.0157525	0.934213
ENSG00000167720	SRR	protein_coding	0.00682143	0.971001	-0.0269546	0.9006	-0.00710567	0.966439
ENSG00000225579	EDNRB-AS1	lncRNA	0.00414711	0.971001	0.0856083	0.509654	0.0322034	0.732526
ENSG00000268401	AC007785.3	lncRNA	0.00388013	0.971089	0.0455806	0.721341	0.0176413	0.851553
ENSG00000129103	SUMF2	protein_coding	0.00193434	0.971106	-0.143508	0.0192114	-0.0634087	0.483712
ENSG00000206755	SNORA30	snoRNA	0.00395788	0.971159	0.00227884	0.989264	0.00282321	0.977885
ENSG00000277938	AL035252.4	lncRNA	0.00408944	0.971159	0.00209949	0.990897	0.00274442	0.978556
ENSG00000244026	FAM86DP	transcribed_unprocessed_pseudogene	-0.00581003	0.971188	-0.0260258	0.870096	-0.0150005	0.927574
ENSG00000178764	ZHX2	protein_coding	-0.0059691	0.971225	0.0503199	0.775366	0.0195569	0.91852
ENSG00000187122	SLIT1	protein_coding	0.00629825	0.971225	-0.194713	0.279348	-0.0525256	0.687781
ENSG00000259065	AC005520.4	lncRNA	-0.00404146	0.971225	-0.020302	0.889225	-0.00953068	0.932246
ENSG00000073969	NSF	protein_coding	-0.00411461	0.971343	-0.145003	0.0388316	-0.0677387	0.468914
ENSG00000226266	AC009961.1	lncRNA	0.00555505	0.971472	-0.00808718	0.968679	-0.000374848	0.997831
ENSG00000260369	AC120024.1	lncRNA	0.00624512	0.971651	0.0288788	0.892629	0.0142892	0.934644
ENSG00000189430	NCR1	protein_coding	-0.00395706	0.971701	-0.0673987	0.580641	-0.0251938	0.790741
ENSG00000163602	RYBP	protein_coding	0.00434678	0.971791	-0.0439786	0.6646	-0.0185437	0.878209
ENSG00000105610	KLF1	protein_coding	-0.00701168	0.971805	0.0237959	0.921406	0.0063229	0.973997
ENSG00000261416	AC012645.3	lncRNA	-0.00352657	0.971805	-0.00704963	0.959261	-0.0042438	0.963939
ENSG00000261777	AC012184.3	lncRNA	-0.0064318	0.971805	-0.206633	0.282328	-0.0666294	0.634698
ENSG00000070413	DGCR2	protein_coding	-0.00391419	0.971935	-0.0270592	0.782946	-0.0154567	0.896584
ENSG00000131236	CAP1	protein_coding	0.00333245	0.971935	-0.115691	0.0320691	-0.0525399	0.51597
ENSG00000278784	AL136295.7	lncRNA	0.00710594	0.971959	-0.0442573	0.841322	-0.0139553	0.943316
ENSG00000279738	AL022311.1	lncRNA	0.00655972	0.972005	0.00872341	0.965425	0.00714459	0.967214
ENSG00000112992	NNT	protein_coding	0.00247147	0.972018	0.0585477	0.20888	0.0303926	0.590367
ENSG00000217241	CBX3P9	processed_pseudogene	-0.00556301	0.972018	0.0627404	0.738745	0.0198238	0.89973
ENSG00000256706	AC005342.2	lncRNA	-0.00402677	0.972018	-0.0888604	0.46627	-0.0306938	0.745333
ENSG00000156299	TIAM1	protein_coding	-0.00589666	0.972059	-0.0674133	0.72253	-0.0280439	0.857446
ENSG00000214279	SCART1	protein_coding	-0.00512212	0.972059	-1.36651	3.81297e-44	-0.118515	0.344301
ENSG00000264916	RN7SL230P	misc_RNA	-0.00428133	0.972059	-0.0878298	0.497775	-0.0311117	0.758089
ENSG00000171858	RPS21	protein_coding	0.00551732	0.972142	-0.112574	0.273796	-0.0472706	0.714866
ENSG00000204623	ZNRD1ASP	transcribed_unitary_pseudogene	0.00434099	0.972142	-0.00983982	0.952755	-0.00175021	0.99
ENSG00000253256	AC134043.2	lncRNA	-0.00359856	0.972303	-0.0652526	0.572099	-0.0237891	0.790859
ENSG00000217702	AC073263.1	lncRNA	-0.00321712	0.972442	0.087838	0.428021	0.0279621	0.713482
ENSG00000269176	AP001160.3	lncRNA	0.00625567	0.972567	0.00307402	0.990507	0.00456632	0.978556
ENSG00000261474	AC026471.4	lncRNA	-0.00381102	0.972722	-0.0682008	0.57698	-0.0254436	0.78945
ENSG00000278055	AC007938.6	misc_RNA	0.00550707	0.972883	0.0192065	0.927393	0.0102224	0.949703
ENSG00000240211	PPP1R35-AS1	lncRNA	-0.00407652	0.972935	-0.0636031	0.635038	-0.024002	0.820197
ENSG00000138802	SEC24B	protein_coding	-0.00456963	0.973274	0.480456	1.18665e-09	0.197193	0.145423
ENSG00000177839	PCDHB9	protein_coding	-0.00377515	0.973274	0.500595	0.0536521	0.0714115	0.350554
ENSG00000268883	PNMA6B	unprocessed_pseudogene	0.0037487	0.973306	0.0223058	0.877034	0.00963659	0.92879
ENSG00000111424	VDR	polymorphic_pseudogene	-0.0051107	0.973357	-0.456481	8.47748e-05	-0.154111	0.281283
ENSG00000212296	SNORD72	snoRNA	-0.00674204	0.973357	0.054003	0.795025	0.0183021	0.92164
ENSG00000079263	SP140	protein_coding	-0.00661555	0.973404	-0.0301504	0.887908	-0.0164755	0.933322
ENSG00000272305	AC096887.1	protein_coding	-0.00371085	0.973404	0.00153248	0.992937	-0.00127418	0.989537
ENSG00000241962	AC079447.1	protein_coding	0.00370668	0.973655	0.0093265	0.952729	0.00491454	0.961672
ENSG00000171777	RASGRP4	protein_coding	0.00633103	0.973701	-0.313064	0.146781	-0.0723687	0.602488
ENSG00000236439	AC099336.2	processed_pseudogene	-0.00381885	0.973808	0.0468374	0.743059	0.0151651	0.894645
ENSG00000156504	FAM122B	protein_coding	-0.00476337	0.973808	0.0555718	0.649838	0.0237538	0.868839
ENSG00000157404	KIT	protein_coding	0.00547143	0.973808	0.808492	0.0130633	0.142981	0.236723
ENSG00000212135	SNORD67	snoRNA	0.00485509	0.973907	-0.0356104	0.835177	-0.0103174	0.941207
ENSG00000286873	AC012306.4	lncRNA	0.00477491	0.973907	-0.0726964	0.630519	-0.0216947	0.860345
ENSG00000139197	PEX5	protein_coding	-0.00377201	0.973972	-0.177546	0.0107511	-0.0823425	0.384262
ENSG00000187741	FANCA	protein_coding	0.00490701	0.974026	-0.0498573	0.675351	-0.020441	0.881047
ENSG00000104044	OCA2	protein_coding	0.0036435	0.974129	0.0346188	0.797726	0.0144944	0.89215
ENSG00000177058	SLC38A9	protein_coding	-0.00457929	0.974129	0.23183	0.00811289	0.10324	0.365376
ENSG00000270647	TAF15	protein_coding	-0.00581153	0.974129	0.0136962	0.929761	0.003481	0.977885
ENSG00000134627	PIWIL4	protein_coding	0.00531511	0.974129	-0.119562	0.320715	-0.0504288	0.712662
ENSG00000144535	DIS3L2	protein_coding	0.0039765	0.974129	0.0565111	0.547559	0.0294326	0.774955
ENSG00000169660	HEXD	protein_coding	0.0057601	0.974129	-0.0987748	0.481041	-0.0413138	0.781353
ENSG00000173334	TRIB1	protein_coding	-0.00394605	0.974129	0.108165	0.262007	0.047895	0.687665
ENSG00000235912	AL031729.1	processed_pseudogene	-0.0032289	0.974129	0.0234579	0.860572	0.00697785	0.946088
ENSG00000239705	AL354710.2	lncRNA	0.00383734	0.974129	0.0411381	0.774664	0.0170254	0.880204
ENSG00000257475	AC068888.2	lncRNA	-0.00536209	0.974129	0.00941428	0.967743	0.000978828	0.995907
ENSG00000259357	AL590133.2	lncRNA	0.00350455	0.974129	0.0222733	0.874463	0.00978023	0.927828
ENSG00000259994	AL353796.1	lncRNA	-0.00631888	0.974158	0.00539375	0.984196	-0.000823848	0.996075
ENSG00000279859	AC093323.2	TEC	-0.00349324	0.974321	0.0783041	0.546102	0.0266733	0.781569
ENSG00000241030	RPL29P24	processed_pseudogene	-0.00332159	0.974383	0.0304616	0.819413	0.00933685	0.92927
ENSG00000005810	MYCBP2	protein_coding	0.00318479	0.974401	0.0891488	0.40276	0.0440501	0.731397
ENSG00000233170	AC138356.2	processed_pseudogene	-0.00541787	0.974401	0.208067	0.285838	0.065034	0.633353
ENSG00000168374	ARF4	protein_coding	0.00415912	0.974429	0.0326581	0.765231	0.017415	0.891985
ENSG00000202347	RNU1-16P	snRNA	0.00453391	0.974502	-0.0530282	0.734788	-0.0151138	0.907303
ENSG00000169220	RGS14	protein_coding	0.00518837	0.974649	-0.238064	0.0247511	-0.0944023	0.45816
ENSG00000213658	LAT	protein_coding	0.00386446	0.974649	-0.0278728	0.840214	-0.0077084	0.944397
ENSG00000226415	TPI1P1	processed_pseudogene	-0.00634621	0.974649	-0.0437793	0.835153	-0.0221618	0.911125
ENSG00000279838	AL356273.6	TEC	-0.00633877	0.974682	0.0078383	0.975428	0.000120796	0.999848
ENSG00000047365	ARAP2	protein_coding	-0.00489438	0.97479	0.460253	1.03933e-06	0.190434	0.157752
ENSG00000073169	SELENOO	protein_coding	0.00552911	0.97479	-0.0818145	0.457411	-0.0355595	0.771989
ENSG00000163491	NEK10	protein_coding	0.00542368	0.97479	-0.0769671	0.67521	-0.0245213	0.873804
ENSG00000175416	CLTB	protein_coding	-0.00426856	0.97479	0.0180073	0.892403	0.00649096	0.961939
ENSG00000176371	ZSCAN2	protein_coding	-0.00504033	0.97479	0.0412007	0.784162	0.0169039	0.918679
ENSG00000186432	KPNA4	protein_coding	0.00360095	0.97479	-0.116458	0.104426	-0.0502082	0.59894
ENSG00000275854	AC084824.5	lncRNA	-0.0053922	0.97479	-0.0177032	0.938714	-0.00931057	0.955976
ENSG00000258311	AC009779.4	protein_coding	0.00497627	0.974863	0.0355514	0.853153	0.0158112	0.919122
ENSG00000265452	MIR3682	miRNA	0.00361032	0.974863	-0.00867508	0.954877	-0.00129456	0.989348
ENSG00000223947	AC016738.1	lncRNA	0.0046975	0.974897	0.0204275	0.916448	0.00981196	0.947174
ENSG00000224745	AC063965.2	lncRNA	0.00498679	0.974897	0.0938079	0.597772	0.0377663	0.784118
ENSG00000133983	COX16	protein_coding	0.00609402	0.974993	-0.0183075	0.939605	-0.00417775	0.97966
ENSG00000070770	CSNK2A2	protein_coding	-0.0037432	0.975595	-0.113205	0.179823	-0.0534756	0.619129
ENSG00000112763	BTN2A1	protein_coding	0.00411779	0.975595	0.151284	0.0692638	0.0738214	0.46824
ENSG00000221869	CEBPD	protein_coding	0.0062261	0.975595	0.27285	0.0865248	0.112187	0.456885
ENSG00000288580	AC023296.1	lncRNA	0.00496388	0.975595	-0.00595698	0.977424	0.000240778	0.999344
ENSG00000215930	MIR942	miRNA	0.00348126	0.9757	0.0228998	0.877499	0.0101797	0.92879
ENSG00000276700	RNA5-8SN4	rRNA	-0.00554897	0.9757	-0.387287	0.0924569	-0.0793899	0.560344
ENSG00000234776	C11orf94	protein_coding	-0.00356355	0.975701	-0.0753324	0.556542	-0.0272369	0.785481
ENSG00000154451	GBP5	protein_coding	-0.00441134	0.975764	-0.140795	0.1362	-0.0662318	0.560895
ENSG00000127311	HELB	protein_coding	-0.00379583	0.975777	0.0635358	0.523057	0.0288538	0.80327
ENSG00000114656	KIAA1257	protein_coding	0.00524042	0.976129	-0.0637016	0.672082	-0.0263964	0.869306
ENSG00000160606	TLCD1	protein_coding	0.00618557	0.976129	0.0978815	0.59836	0.0460411	0.795634
ENSG00000008952	SEC62	protein_coding	0.00396714	0.976151	-0.00443178	0.973834	-0.000342652	0.998667
ENSG00000273240	AC013468.1	lncRNA	0.00340821	0.976151	-0.0297934	0.822662	-0.00869234	0.935641
ENSG00000055917	PUM2	protein_coding	0.00364188	0.976281	0.179211	0.00530047	0.0884681	0.36315
ENSG00000273855	AC020658.5	lncRNA	0.00291714	0.976281	-0.0431065	0.729579	-0.0132891	0.89973
ENSG00000149016	TUT1	protein_coding	-0.00523648	0.976381	-0.0108381	0.954815	-0.00761125	0.96462
ENSG00000167553	TUBA1C	protein_coding	0.00324102	0.976813	-0.151433	0.012819	-0.0654745	0.468183
ENSG00000168874	ATOH8	protein_coding	0.00350521	0.976942	-0.0407952	0.759857	-0.0123496	0.911326
ENSG00000206922	RNU6-80P	snRNA	-0.00311161	0.976942	0.0749546	0.560089	0.0254115	0.787917
ENSG00000051128	HOMER3	protein_coding	-0.00480574	0.976998	-0.0300193	0.853579	-0.0163962	0.923502
ENSG00000174529	TMEM81	protein_coding	-0.00558068	0.976998	0.0319652	0.890105	0.0101108	0.958288
ENSG00000165948	IFI27L1	protein_coding	0.00521487	0.977114	-0.252176	0.0488143	-0.0956711	0.496002
ENSG00000167264	DUS2	protein_coding	-0.00436354	0.977114	-0.0791815	0.514759	-0.0384454	0.774252
ENSG00000263603	AC127024.2	lncRNA	0.0032092	0.977114	0.0228212	0.874392	0.0100217	0.928273
ENSG00000196458	ZNF605	protein_coding	-0.00360291	0.977294	0.328438	6.01089e-05	0.142244	0.235919
ENSG00000206656	SNORD116-17	snoRNA	-0.00290096	0.977335	-0.00714562	0.961148	-0.00394226	0.967401
ENSG00000217835	AL034397.1	processed_pseudogene	0.00345967	0.977394	0.0339756	0.8188	0.0145076	0.903017
ENSG00000259917	HNRNPLP2	unprocessed_pseudogene	-0.00499697	0.977394	0.12712	0.496485	0.0431145	0.768496
ENSG00000261465	AC099518.4	lncRNA	0.00304407	0.977567	-0.0191717	0.886395	-0.00516996	0.958288
ENSG00000175826	CTDNEP1	protein_coding	-0.00492769	0.977583	-0.290358	0.0181568	-0.116038	0.386137
ENSG00000255198	SNHG9	lncRNA	-0.00563841	0.977751	-0.146595	0.448003	-0.0599454	0.723042
ENSG00000085644	ZNF213	protein_coding	0.00598226	0.97811	-0.13273	0.417007	-0.0520585	0.753109
ENSG00000125149	C16orf70	protein_coding	0.00511005	0.97811	-0.0445362	0.777094	-0.0178299	0.91852
ENSG00000140948	ZCCHC14	protein_coding	-0.00539602	0.97811	0.234736	0.0928447	0.095768	0.51597
ENSG00000154781	CCDC174	protein_coding	0.00498119	0.97811	-0.120021	0.201604	-0.0533882	0.636098
ENSG00000232693	AC012370.1	lncRNA	-0.00320027	0.97811	-0.048072	0.725269	-0.0181225	0.866669
ENSG00000120053	GOT1	protein_coding	0.00312357	0.978141	-0.0786343	0.393629	-0.0344029	0.758014
ENSG00000233822	H2BC15	protein_coding	0.00292297	0.978141	0.170909	0.00670064	0.0827116	0.374089
ENSG00000125746	EML2	protein_coding	-0.00479509	0.978143	-0.155737	0.157384	-0.0714526	0.567903
ENSG00000260793	AC003102.1	lncRNA	0.00303369	0.978143	0.0525334	0.684812	0.020428	0.833012
ENSG00000267547	AC060766.4	lncRNA	-0.00357181	0.978143	-0.00363635	0.984936	-0.0032165	0.978807
ENSG00000139218	SCAF11	protein_coding	-0.00219567	0.978166	0.0986731	0.217705	0.0461622	0.658573
ENSG00000259456	ADNP-AS1	lncRNA	0.00338568	0.978238	-0.0309039	0.823353	-0.00935062	0.934449
ENSG00000261441	AC124068.2	lncRNA	0.00568815	0.978356	-0.116796	0.55871	-0.0408686	0.816274
ENSG00000137145	DENND4C	protein_coding	0.00356891	0.978436	0.0646963	0.515758	0.0329667	0.768284
ENSG00000255306	AC004923.4	lncRNA	0.0032338	0.978436	0.0120311	0.942442	0.00608049	0.95781
ENSG00000102032	RENBP	protein_coding	0.00454159	0.978467	0.0972465	0.594374	0.0385138	0.7856
ENSG00000227946	AC007383.2	lncRNA	-0.0055002	0.978467	0.325554	0.0697246	0.119069	0.443664
ENSG00000246560	UBE2D3-AS1	lncRNA	-0.00517818	0.978467	0.27803	0.175154	0.0921278	0.544727
ENSG00000276070	CCL4L2	protein_coding	0.00389192	0.978467	-0.120215	0.394885	-0.0334707	0.756825
ENSG00000276529	AP001505.1	lncRNA	0.00550922	0.978467	-0.275382	0.181656	-0.0700048	0.644222
ENSG00000279943	AC110771.1	TEC	0.00306504	0.978467	-0.116473	0.263017	-0.03036	0.704895
ENSG00000273204	AC104506.1	lncRNA	-0.00291606	0.978555	0.173111	0.19513	0.0468556	0.546281
ENSG00000232487	RASA3-IT1	lncRNA	-0.00457312	0.978669	-0.0575549	0.767257	-0.0241324	0.883899
ENSG00000198393	ZNF26	protein_coding	-0.0030909	0.978754	0.0321002	0.758689	0.0139114	0.911444
ENSG00000272267	AC021242.3	lncRNA	0.00293265	0.978791	0.00188842	0.99163	0.00218138	0.982624
ENSG00000224464	PGAM1P6	processed_pseudogene	0.00300433	0.978898	0.0178721	0.902171	0.0075853	0.944532
ENSG00000121577	POPDC2	protein_coding	-0.00279808	0.978898	0.0796825	0.531367	0.0265266	0.774718
ENSG00000251615	AC104825.1	lncRNA	-0.00258451	0.978986	0.0234171	0.857718	0.00719696	0.943316
ENSG00000001631	KRIT1	protein_coding	-0.00403779	0.979028	0.0586272	0.657112	0.0259608	0.857477
ENSG00000151694	ADAM17	protein_coding	0.00232967	0.979028	-0.00350763	0.969386	-0.000582853	0.994108
ENSG00000165209	STRBP	protein_coding	0.00259321	0.979028	0.331096	9.13668e-14	0.149475	0.150866
ENSG00000225953	SATB2-AS1	lncRNA	0.00510817	0.979028	-0.054677	0.744289	-0.0223555	0.899761
ENSG00000259366	AC108449.2	lncRNA	0.0044522	0.979028	0.329011	0.132807	0.0875202	0.472921
ENSG00000287129	AC097500.1	lncRNA	0.00328035	0.979028	-0.00927512	0.953997	-0.00183719	0.985601
ENSG00000287387	AC010883.3	lncRNA	0.00438605	0.979028	0.0497174	0.793717	0.0212764	0.893922
ENSG00000145912	NHP2	protein_coding	0.00289086	0.979214	-0.0892115	0.235839	-0.0404233	0.668095
ENSG00000153827	TRIP12	protein_coding	0.00256912	0.979214	0.00902404	0.917944	0.00599677	0.951999
ENSG00000161558	TMEM143	protein_coding	0.00546675	0.979214	-0.170197	0.378772	-0.0594089	0.725236
ENSG00000174640	SLCO2A1	protein_coding	0.0032184	0.979214	-0.142391	0.219387	-0.0376941	0.664354
ENSG00000182208	MOB2	protein_coding	-0.00435054	0.979214	0.113768	0.389643	0.0487894	0.735157
ENSG00000211695	TRGV9	TR_V_gene	0.00533693	0.979257	-0.305861	0.0723748	-0.105044	0.498492
ENSG00000213149	CNN2P9	processed_pseudogene	0.00432892	0.979257	0.00752305	0.973224	0.00495719	0.974584
ENSG00000178878	APOLD1	protein_coding	0.00499641	0.979276	0.269746	0.0497373	0.114175	0.428021
ENSG00000164684	ZNF704	protein_coding	0.00392681	0.979301	-0.0353794	0.84553	-0.0108143	0.941647
ENSG00000265706	SNORD53B	snoRNA	-0.0044389	0.979301	-0.0747362	0.702844	-0.0284363	0.859316
ENSG00000085999	RAD54L	protein_coding	0.00348845	0.979301	0.0165066	0.896567	0.00959537	0.944036
ENSG00000118200	CAMSAP2	protein_coding	-0.00510261	0.979301	0.152818	0.356718	0.0607808	0.714866
ENSG00000207344	SNORA22C	snoRNA	-0.00463772	0.979352	0.243431	0.230314	0.0733441	0.60739
ENSG00000170471	RALGAPB	protein_coding	-0.00237778	0.97948	0.0578409	0.575986	0.0261264	0.832044
ENSG00000144485	HES6	protein_coding	0.00342362	0.979526	-0.0745195	0.518068	-0.0311822	0.81993
ENSG00000240291	AL450384.2	lncRNA	0.00506042	0.979526	0.076944	0.712455	0.033248	0.852555
ENSG00000286369	AP002813.1	lncRNA	0.00314222	0.979526	-0.00992023	0.952289	-0.00208062	0.984086
ENSG00000121653	MAPK8IP1	protein_coding	-0.0043174	0.979717	-0.000858193	0.995869	-0.00249801	0.986353
ENSG00000258890	CEP95	protein_coding	-0.00284912	0.979717	0.0406419	0.668533	0.0183722	0.868103
ENSG00000140386	SCAPER	protein_coding	0.00409753	0.979717	0.295508	0.00297294	0.129722	0.30814
ENSG00000164603	BMT2	protein_coding	-0.00338475	0.979717	0.141297	0.115828	0.065334	0.544727
ENSG00000136490	LIMD2	protein_coding	-0.00243672	0.979957	0.0446724	0.681117	0.0197194	0.879616
ENSG00000213763	ACTBP2	processed_pseudogene	0.00294028	0.979957	-0.107818	0.326655	-0.0306197	0.722601
ENSG00000243544	RN7SL172P	misc_RNA	0.00299157	0.979957	-0.086925	0.465335	-0.02539	0.787303
ENSG00000147677	EIF3H	protein_coding	0.00549296	0.980022	0.128586	0.0126989	0.066417	0.406594
ENSG00000227615	AP001324.1	processed_pseudogene	0.00559708	0.980368	0.118652	0.517549	0.0531467	0.758306
ENSG00000105323	HNRNPUL1	protein_coding	-0.00303257	0.980485	-0.0251268	0.84833	-0.0138655	0.92927
ENSG00000261758	AC117382.2	lncRNA	0.0030232	0.980519	0.0640659	0.645054	0.0249368	0.8113
ENSG00000261654	AL360270.2	lncRNA	-0.00445259	0.980625	-0.160896	0.407274	-0.0566263	0.714866
ENSG00000114654	EFCC1	protein_coding	-0.00341137	0.980736	-0.171164	0.0864651	-0.077048	0.506723
ENSG00000115657	ABCB6	protein_coding	-0.00252199	0.980736	0.048756	0.70763	0.0161814	0.869355
ENSG00000225806	AL121917.1	lncRNA	-0.0035225	0.980736	0.0297986	0.880864	0.00944523	0.951321
ENSG00000130429	ARPC1B	protein_coding	0.00379187	0.980815	-0.271824	0.00769027	-0.107693	0.381887
ENSG00000143190	POU2F1	protein_coding	0.00295199	0.980815	0.00274732	0.977424	0.00417973	0.978556
ENSG00000153012	LGI2	protein_coding	0.00333749	0.980815	3.4424	5.29304e-18	0.071875	0.0212014
ENSG00000160877	NACC1	protein_coding	-0.00340732	0.980815	-0.0501716	0.696137	-0.0247926	0.865641
ENSG00000162783	IER5	protein_coding	0.00314673	0.980815	-0.166106	0.0494135	-0.0716726	0.505563
ENSG00000187686	KRT18P59	transcribed_processed_pseudogene	-0.00351666	0.980815	0.093564	0.582834	0.0310171	0.81083
ENSG00000213397	HAUS7	protein_coding	0.00472065	0.980815	0.102458	0.610759	0.0416462	0.803498
ENSG00000277895	AC135279.4	lncRNA	0.00275093	0.980815	0.0306276	0.83026	0.012511	0.910929
ENSG00000279720	SOWAHCP2	processed_pseudogene	0.00304142	0.980815	-0.0941136	0.454389	-0.0288268	0.773405
ENSG00000279982	AL162274.3	TEC	0.00313284	0.980993	-0.00989533	0.954051	-0.00211797	0.984523
ENSG00000176894	PXMP2	protein_coding	0.00448405	0.98125	-0.00299609	0.988726	0.000636835	0.997587
ENSG00000251348	HSPD1P11	processed_pseudogene	0.00396099	0.98125	0.236459	0.226999	0.074352	0.558887
ENSG00000261596	AC005632.3	lncRNA	-0.00378892	0.981274	-0.241001	0.203284	-0.0685391	0.592995
ENSG00000281852	LINC00891	lncRNA	0.0024282	0.981274	-0.0187182	0.8858	-0.00522928	0.955976
ENSG00000250474	WBP1LP2	processed_pseudogene	0.00308976	0.981874	0.0283967	0.86713	0.0120891	0.928124
ENSG00000087448	KLHL42	protein_coding	0.00255789	0.982084	0.0875258	0.229902	0.0440004	0.619931
ENSG00000159140	SON	protein_coding	-0.00380686	0.982236	0.0288352	0.804012	0.0176071	0.913674
ENSG00000122483	CCDC18	protein_coding	0.00227999	0.982612	0.00900288	0.92792	0.00554739	0.955976
ENSG00000108622	ICAM2	protein_coding	-0.00426342	0.982624	-1.36051	3.60499e-13	-0.10763	0.364719
ENSG00000169403	PTAFR	protein_coding	-0.0043569	0.982711	-0.648495	0.00291409	-0.157717	0.309164
ENSG00000103168	TAF1C	protein_coding	-0.00179216	0.982841	-0.059947	0.63264	-0.0286348	0.84129
ENSG00000185684	EP400P1	transcribed_unprocessed_pseudogene	0.00355653	0.982841	0.0202034	0.897402	0.0110929	0.946208
ENSG00000163463	KRTCAP2	protein_coding	-0.00380175	0.983057	0.0478191	0.828706	0.01766	0.930176
ENSG00000168899	VAMP5	protein_coding	-0.00346705	0.983113	-0.0218633	0.921406	-0.00981909	0.952462
ENSG00000115257	PCSK4	protein_coding	0.0036983	0.983205	0.0208827	0.923625	0.00985638	0.952462
ENSG00000119729	RHOQ	protein_coding	0.00329426	0.983306	0.194763	0.0247262	0.0925549	0.395854
ENSG00000176953	NFATC2IP	protein_coding	-0.00225797	0.983306	-0.11538	0.0917259	-0.0550371	0.523741
ENSG00000245112	SMARCA5-AS1	lncRNA	0.00278534	0.983306	0.0465153	0.75658	0.0181028	0.877923
ENSG00000274677	AC040169.3	lncRNA	0.00351696	0.983356	0.0325099	0.873174	0.014181	0.93044
ENSG00000278916	CEP83-DT	lncRNA	0.00399084	0.983356	-0.0437423	0.832673	-0.0145524	0.934213
ENSG00000234604	AL021068.1	processed_pseudogene	-0.0020077	0.983461	0.0599768	0.59876	0.0198545	0.809009
ENSG00000287817	AL096701.4	lncRNA	-0.00350536	0.983668	0.0837071	0.663469	0.0300715	0.849564
ENSG00000236790	LINC00299	lncRNA	0.00270666	0.983698	-0.0640115	0.632517	-0.0201838	0.852705
ENSG00000260288	AC019294.2	lncRNA	0.0028211	0.983704	-0.0208385	0.896567	-0.00613158	0.959541
ENSG00000161217	PCYT1A	protein_coding	-0.00214015	0.983729	0.00749244	0.946544	0.00256706	0.978556
ENSG00000276007	AC079414.3	lncRNA	0.00428657	0.98382	-0.104352	0.604859	-0.0357602	0.838032
ENSG00000284719	AL033527.4	lncRNA	0.00323282	0.983989	-0.0514018	0.777496	-0.0172402	0.91193
ENSG00000272990	AC084036.1	lncRNA	-0.00322982	0.984123	0.229602	0.229902	0.0651109	0.592842
ENSG00000104964	TLE5	protein_coding	-0.00200314	0.984386	0.0451159	0.636053	0.0207151	0.857172
ENSG00000140319	SRP14	protein_coding	0.00313242	0.984386	0.00386285	0.982111	0.00275848	0.982398
ENSG00000237788	AL162615.1	processed_pseudogene	0.00328142	0.984386	-0.0459281	0.797154	-0.014841	0.922443
ENSG00000261202	Z83847.1	lncRNA	0.00243299	0.984386	0.162768	0.256033	0.0520422	0.568858
ENSG00000261557	EEF1A1P38	processed_pseudogene	0.00264738	0.984518	0.0813649	0.583622	0.0308804	0.780634
ENSG00000167881	SRP68	protein_coding	0.00216891	0.984669	-0.117646	0.231446	-0.0501005	0.678321
ENSG00000172939	OXSR1	protein_coding	-0.00171461	0.98489	0.106665	0.0465641	0.0515959	0.487472
ENSG00000258640	RPL21P5	processed_pseudogene	-0.00217128	0.984978	0.0213119	0.888043	0.00664598	0.952799
ENSG00000100823	APEX1	protein_coding	-0.00506099	0.985016	-0.0181092	0.929998	-0.00996065	0.951234
ENSG00000159210	SNF8	protein_coding	-0.00199887	0.985016	0.0124143	0.899217	0.00519127	0.961193
ENSG00000168255	POLR2J3	protein_coding	0.00335217	0.985016	0.0586581	0.757117	0.0242536	0.877923
ENSG00000132196	HSD17B7	protein_coding	0.00421658	0.98518	0.0385902	0.813516	0.0188495	0.909774
ENSG00000234618	RPSAP9	processed_pseudogene	-0.00289981	0.98518	-0.0774479	0.649238	-0.0288789	0.832469
ENSG00000085382	HACE1	protein_coding	0.00229872	0.985287	0.123164	0.11724	0.0601345	0.542625
ENSG00000188375	H3-5	protein_coding	0.0020382	0.985301	-0.0219104	0.862541	-0.00587858	0.949829
ENSG00000232160	RAP2C-AS1	lncRNA	0.00231056	0.985301	-0.0217565	0.881828	-0.00662893	0.952291
ENSG00000266907	AC006116.2	processed_pseudogene	0.00263853	0.985301	-0.00135238	0.992942	0.000792419	0.995854
ENSG00000170469	SPATA24	protein_coding	-0.00359872	0.985701	0.0480253	0.826183	0.0176044	0.92879
ENSG00000269439	AC010618.3	lncRNA	0.00393975	0.985745	0.265967	0.175775	0.0992241	0.524171
ENSG00000178971	CTC1	protein_coding	-0.00339751	0.985769	0.0780561	0.627426	0.0334229	0.842009
ENSG00000147471	PLPBP	protein_coding	7.59103e-05	0.986241	-0.036243	0.610291	-0.0197081	0.821593
ENSG00000214199	EEF1A1P12	processed_pseudogene	-0.00378965	0.986241	0.12705	0.520279	0.0457706	0.781512
ENSG00000067369	TP53BP1	protein_coding	-0.00222411	0.986294	-0.0111182	0.843368	-0.00665115	0.937352
ENSG00000143384	MCL1	protein_coding	0.00193977	0.986294	-0.0392698	0.63853	-0.0176976	0.858845
ENSG00000221821	C6orf226	protein_coding	0.00388781	0.986403	-0.0710928	0.735049	-0.0257725	0.892063
ENSG00000125991	ERGIC3	protein_coding	-0.00163084	0.986421	-0.111703	0.0975873	-0.0528453	0.558375
ENSG00000141456	PELP1	protein_coding	-0.00388449	0.986421	-0.226705	0.169659	-0.0930863	0.526415
ENSG00000259915	AC017071.1	lncRNA	0.00224976	0.986436	0.0154593	0.925428	0.00655714	0.955509
ENSG00000288023	AL157936.1	lncRNA	-0.00184705	0.986473	0.0226597	0.872444	0.00729028	0.945759
ENSG00000072415	MPP5	protein_coding	-0.00286859	0.986585	0.165708	0.177947	0.0755029	0.571138
ENSG00000111237	VPS29	protein_coding	0.00241665	0.986592	-0.0651905	0.455543	-0.0298274	0.776478
ENSG00000151498	ACAD8	protein_coding	0.00190471	0.986592	-0.0567713	0.45173	-0.0266038	0.766733
ENSG00000163359	COL6A3	protein_coding	-0.00354839	0.986592	-0.491041	0.0115132	-0.133273	0.390617
ENSG00000224451	ATP5PBP1	processed_pseudogene	0.00232078	0.986592	-0.0934379	0.454543	-0.0288258	0.771247
ENSG00000105771	SMG9	protein_coding	-0.00220784	0.986727	-0.112957	0.201714	-0.0522811	0.623158
ENSG00000102974	CTCF	protein_coding	-0.00211519	0.986831	0.0358508	0.737518	0.0161319	0.901038
ENSG00000197653	DNAH10	protein_coding	-0.00283557	0.986831	-0.0694276	0.699573	-0.0268152	0.855433
ENSG00000164309	CMYA5	protein_coding	0.00301287	0.986872	0.0109927	0.961148	0.00557216	0.972249
ENSG00000234183	LINC01952	lncRNA	-0.00249913	0.986872	-0.0955728	0.551216	-0.0330015	0.791683
ENSG00000102890	ELMO3	protein_coding	0.00310209	0.986974	-0.124298	0.362435	-0.0531767	0.712662
ENSG00000264235	AP005329.1	lncRNA	0.00328507	0.987075	0.00235095	0.992853	0.00257159	0.988371
ENSG00000255185	PDXDC2P	transcribed_unprocessed_pseudogene	0.00228945	0.98708	0.0190756	0.91046	0.00835843	0.949177
ENSG00000052802	MSMO1	protein_coding	0.00222154	0.98715	0.726744	4.01725e-27	0.299807	0.0615247
ENSG00000273344	PAXIP1-AS1	lncRNA	0.00339853	0.98715	0.0403464	0.832861	0.0198942	0.91852
ENSG00000264522	OTUD7B	protein_coding	-0.00225407	0.987458	-0.0359896	0.761881	-0.0180725	0.893139
ENSG00000102595	UGGT2	protein_coding	0.00532261	0.98753	0.115598	0.163233	0.0552344	0.591198
ENSG00000117758	STX12	protein_coding	0.00218668	0.98753	0.0963985	0.34713	0.0465345	0.685351
ENSG00000118971	CCND2	protein_coding	-0.00679472	0.98753	-0.300667	0.0018025	-0.117687	0.376773
ENSG00000140876	NUDT7	protein_coding	0.00313321	0.98753	0.142902	0.328933	0.0655471	0.661767
ENSG00000143303	RRNAD1	protein_coding	0.00287131	0.98753	-0.090725	0.505181	-0.0395822	0.785641
ENSG00000143420	ENSA	protein_coding	0.00144396	0.98753	-0.0275896	0.720122	-0.0121792	0.88634
ENSG00000170633	RNF34	protein_coding	0.00198982	0.98753	0.0392655	0.608448	0.0204133	0.811876
ENSG00000229337	AC079305.4	lncRNA	-0.00334579	0.98753	0.124217	0.523706	0.0476705	0.785964
ENSG00000254244	PAICSP4	processed_pseudogene	0.00225071	0.98753	0.124986	0.407751	0.044551	0.677736
ENSG00000260273	AL359711.2	lncRNA	0.00308289	0.98753	-0.0279392	0.896146	-0.00914805	0.957586
ENSG00000260806	AL163051.1	lncRNA	-0.00316117	0.98753	0.0533907	0.817406	0.0195261	0.92459
ENSG00000141503	MINK1	protein_coding	-0.00277342	0.987542	-0.113082	0.456941	-0.0512757	0.741888
ENSG00000160781	PAQR6	protein_coding	0.00279739	0.987542	0.0833311	0.652229	0.0327105	0.824527
ENSG00000206899	RNU6-36P	snRNA	0.00212987	0.987542	-0.0818105	0.524661	-0.026188	0.800006
ENSG00000214309	MBLAC1	protein_coding	0.003246	0.987542	-0.263772	0.199188	-0.0735707	0.61377
ENSG00000104885	DOT1L	protein_coding	0.00245862	0.987771	-0.116055	0.344997	-0.0479044	0.740619
ENSG00000237819	CDK6-AS1	lncRNA	0.00215661	0.987771	0.14963	0.325104	0.0505757	0.623738
ENSG00000279145	AC011912.1	lncRNA	0.00314996	0.988	0.263293	0.195744	0.0901411	0.551522
ENSG00000124107	SLPI	protein_coding	-0.00197072	0.988006	-2.70313	0.00100649	-0.0563867	0.428852
ENSG00000255949	RPS6KB2-AS1	lncRNA	-0.00288311	0.988025	0.0293887	0.896567	0.0102496	0.956789
ENSG00000072274	TFRC	protein_coding	-0.00670606	0.988072	-0.116956	0.00578989	-0.0568337	0.43696
ENSG00000174279	EVX2	protein_coding	0.00183681	0.98825	0.116106	0.37549	0.0377566	0.6669
ENSG00000279265	AC000123.2	TEC	-0.00296927	0.988332	0.0653883	0.758004	0.0237452	0.903758
ENSG00000005108	THSD7A	protein_coding	-0.00244804	0.988517	0.313751	0.00275862	0.132986	0.312335
ENSG00000129467	ADCY4	protein_coding	0.00266387	0.988517	-0.215829	0.228635	-0.0589117	0.637346
ENSG00000126461	SCAF1	protein_coding	-0.00292478	0.988708	-0.0947991	0.544102	-0.0406653	0.808625
ENSG00000127884	ECHS1	protein_coding	-0.00160659	0.988713	-0.224671	0.000353976	-0.0969459	0.331165
ENSG00000205791	LOH12CR2	lncRNA	-0.00145933	0.988834	0.0226323	0.866037	0.00739196	0.941647
ENSG00000215086	NPM1P24	processed_pseudogene	-0.00202371	0.989043	0.0399369	0.81933	0.013362	0.925685
ENSG00000101194	SLC17A9	protein_coding	0.00177668	0.989341	-0.00311323	0.977492	-0.000668479	0.99411
ENSG00000118363	SPCS2	protein_coding	0.00246739	0.989341	0.0108669	0.952012	0.00615051	0.970286
ENSG00000140995	DEF8	protein_coding	0.0023079	0.989399	0.064414	0.556515	0.0316049	0.797776
ENSG00000182324	KCNJ14	protein_coding	0.00278771	0.989471	-0.195512	0.311139	-0.0687576	0.675995
ENSG00000239213	NCK1-DT	lncRNA	-0.00254594	0.989471	-0.0989586	0.578341	-0.0441545	0.795636
ENSG00000131408	NR1H2	protein_coding	0.00355231	0.989558	0.0119738	0.925428	0.00697365	0.957013
ENSG00000108187	PBLD	protein_coding	-0.00277924	0.989814	0.0254161	0.911735	0.00968243	0.961386
ENSG00000155542	SETD9	protein_coding	-0.00256406	0.989822	0.0202051	0.923625	0.00779021	0.966535
ENSG00000130770	ATP5IF1	protein_coding	0.00194361	0.989865	-0.0679681	0.497323	-0.0311063	0.799008
ENSG00000135913	USP37	protein_coding	-0.00130092	0.989999	0.0504215	0.475451	0.0242484	0.771612
ENSG00000149534	MS4A2	protein_coding	0.00288176	0.989999	0.0822014	0.693841	0.0347824	0.850866
ENSG00000177076	ACER2	protein_coding	-0.00206407	0.989999	-0.107036	0.524511	-0.0372094	0.779536
ENSG00000237631	AL161454.1	processed_pseudogene	0.00167659	0.989999	0.101576	0.464489	0.034991	0.721957
ENSG00000259347	AC087482.1	lncRNA	0.00233885	0.989999	-0.0379983	0.841574	-0.01262	0.93522
ENSG00000185164	NOMO2	protein_coding	0.00114357	0.990076	-0.23192	0.0207345	-0.0935658	0.461079
ENSG00000272084	AL137127.1	lncRNA	-0.00254998	0.990176	-0.0866756	0.673489	-0.0351533	0.843729
ENSG00000100271	TTLL1	protein_coding	0.00277182	0.990261	-0.190908	0.299459	-0.0708994	0.665979
ENSG00000167740	CYB5D2	protein_coding	0.00295031	0.990261	-0.278191	0.101673	-0.0993922	0.517853
ENSG00000260005	AC027601.2	lncRNA	0.00146392	0.990261	-0.0291404	0.813173	-0.00911778	0.927435
ENSG00000261087	ZNNT1	lncRNA	0.00233212	0.990261	0.109836	0.540003	0.0392877	0.773532
ENSG00000130775	THEMIS2	protein_coding	0.002317	0.990276	-0.670254	5.49621e-10	-0.190833	0.215833
ENSG00000136021	SCYL2	protein_coding	-0.00123658	0.990496	0.0223007	0.792945	0.0102754	0.91852
ENSG00000131263	RLIM	protein_coding	-0.00104503	0.990595	0.111888	0.0486739	0.0537353	0.503795
ENSG00000114670	NEK11	protein_coding	-0.00287628	0.990664	0.301506	0.0845176	0.11632	0.451824
ENSG00000149548	CCDC15	protein_coding	-0.0020945	0.990685	0.283541	0.00771464	0.121456	0.358767
ENSG00000285589	AC010422.8	protein_coding	0.00225332	0.990685	-0.0486102	0.802187	-0.0169678	0.919122
ENSG00000272008	AL139274.2	lncRNA	-0.0022274	0.990792	0.217	0.275426	0.0715129	0.620378
ENSG00000103145	HCFC1R1	protein_coding	-0.00204954	0.990798	-0.13295	0.3921	-0.0569269	0.718597
ENSG00000234028	EIF2AK3-DT	lncRNA	-0.00189885	0.990888	0.1001	0.56863	0.0359065	0.792416
ENSG00000172197	MBOAT1	protein_coding	-0.00154185	0.991003	-0.0525723	0.624293	-0.0258516	0.83015
ENSG00000185917	SETD4	protein_coding	0.0017211	0.991003	0.0633268	0.51327	0.0312736	0.768224
ENSG00000272010	AC100814.2	lncRNA	-0.001968	0.991003	0.0226171	0.915003	0.00773199	0.961847
ENSG00000133250	ZNF414	protein_coding	0.00250273	0.991274	0.0207768	0.930356	0.0102252	0.959541
ENSG00000215388	ACTG1P3	processed_pseudogene	0.00225859	0.991479	-0.304285	0.144989	-0.0624344	0.618978
ENSG00000189376	C8orf76	protein_coding	0.00258556	0.991664	-0.0321363	0.886395	-0.0124408	0.95066
ENSG00000197561	ELANE	protein_coding	0.0016892	0.991664	0.112425	0.463373	0.0397841	0.720239
ENSG00000213533	STIMATE	protein_coding	0.00263732	0.991664	-0.0640428	0.759857	-0.0183607	0.903268
ENSG00000231177	LINC00852	lncRNA	0.00240534	0.991675	-0.034148	0.87953	-0.0111775	0.951085
ENSG00000227398	KIF9-AS1	lncRNA	-0.00229201	0.991715	0.294749	0.120522	0.103086	0.509537
ENSG00000285219	HULC	lncRNA	-0.00192208	0.991756	0.0677177	0.742309	0.0260818	0.885863
ENSG00000101457	DNTTIP1	protein_coding	0.00128489	0.991766	-0.186714	0.0202838	-0.0795776	0.467412
ENSG00000235183	SRP14P3	processed_pseudogene	0.00162592	0.991766	0.0330014	0.845694	0.0128709	0.925098
ENSG00000237669	AL671277.2	unprocessed_pseudogene	0.002276	0.991766	0.0459968	0.830199	0.0189735	0.918679
ENSG00000269220	LINC00528	lncRNA	0.0025036	0.991766	-0.133422	0.496526	-0.0476065	0.782256
ENSG00000275111	ZNF2	protein_coding	0.00234767	0.991766	0.22137	0.0951177	0.0976373	0.487021
ENSG00000116095	PLEKHA3	protein_coding	0.00177472	0.992137	0.0221507	0.869456	0.0119362	0.937134
ENSG00000148429	USP6NL	protein_coding	0.0018441	0.992137	0.222971	0.0289071	0.102086	0.402172
ENSG00000196338	NLGN3	protein_coding	0.00144162	0.992315	0.0610431	0.673116	0.0215478	0.841193
ENSG00000261534	AL596244.1	lncRNA	0.0015422	0.992315	-0.101648	0.437969	-0.0312335	0.761372
ENSG00000137802	MAPKBP1	protein_coding	0.00175778	0.992422	0.206749	0.0462215	0.095855	0.429576
ENSG00000183354	KIAA2026	protein_coding	-0.00129178	0.992422	0.251835	0.000533001	0.114083	0.289447
ENSG00000231916	AC006033.1	processed_pseudogene	0.00210868	0.992833	-0.0603203	0.765958	-0.0212479	0.905379
ENSG00000228444	AL137244.1	lncRNA	0.00146537	0.992871	0.0530787	0.738153	0.0194651	0.874921
ENSG00000255150	EID3	protein_coding	0.00216377	0.992871	0.0333089	0.88123	0.013583	0.940097
ENSG00000278376	AP004609.5	lncRNA	0.00163855	0.993012	0.014257	0.939605	0.00628637	0.962968
ENSG00000273064	AC017083.1	lncRNA	-0.00161118	0.993014	0.0911959	0.621402	0.0333498	0.821527
ENSG00000177406	NINJ2-AS1	lncRNA	-0.0019685	0.993325	-0.0852452	0.668643	-0.0360086	0.845972
ENSG00000054967	RELT	protein_coding	-0.000787751	0.993596	-0.238295	3.5868e-05	-0.101938	0.297452
ENSG00000280018	CU634019.6	lncRNA	0.00326264	0.993648	-0.0099798	0.953959	-0.00289251	0.97886
ENSG00000179029	TMEM107	protein_coding	0.00207698	0.993724	-0.199717	0.219413	-0.0727072	0.652559
ENSG00000273373	AL355488.1	lncRNA	-0.00182002	0.993735	0.0391034	0.857933	0.0146363	0.942941
ENSG00000274026	FAM27E3	lncRNA	-0.00132309	0.99379	-0.112207	0.475282	-0.0373636	0.760292
ENSG00000100906	NFKBIA	protein_coding	0.00138883	0.993829	0.0012098	0.992942	0.00125544	0.993119
ENSG00000099219	ERMP1	protein_coding	0.00104756	0.993865	0.0578168	0.459258	0.0291269	0.744089
ENSG00000196878	LAMB3	protein_coding	-0.00129578	0.993865	-0.0522889	0.757463	-0.0189198	0.892817
ENSG00000112592	TBP	protein_coding	-0.00035898	0.994024	-0.0847327	0.408627	-0.038602	0.743884
ENSG00000179134	SAMD4B	protein_coding	-0.00112863	0.994024	-0.0836781	0.565219	-0.0370353	0.811876
ENSG00000233178	AL161457.2	lncRNA	0.00173071	0.994118	0.126608	0.501685	0.0485329	0.746141
ENSG00000227354	RBM26-AS1	lncRNA	-0.0014052	0.994173	-0.0620991	0.681594	-0.0292446	0.852555
ENSG00000180891	CUEDC1	protein_coding	0.00209618	0.994206	-0.371303	0.0336247	-0.119804	0.434774
ENSG00000286388	AC026748.3	lncRNA	0.00197419	0.994262	-0.202088	0.182433	-0.0809903	0.583463
ENSG00000141034	GID4	protein_coding	-0.00116681	0.994678	0.042545	0.804826	0.0188435	0.918235
ENSG00000166454	ATMIN	protein_coding	0.000625519	0.994678	0.0434652	0.439632	0.0220577	0.734932
ENSG00000113119	TMCO6	protein_coding	0.00133149	0.994686	-0.00908258	0.956777	-0.00317778	0.980334
ENSG00000123810	B9D2	protein_coding	0.00181605	0.994686	0.0724514	0.674788	0.0334175	0.848111
ENSG00000235852	AC005540.1	lncRNA	0.00151099	0.994686	-0.0314021	0.874358	-0.010875	0.945414
ENSG00000188981	MSANTD1	protein_coding	0.00116658	0.994789	0.0987181	0.50232	0.0345334	0.748978
ENSG00000272690	LINC02018	lncRNA	0.0011319	0.994789	0.0451185	0.75556	0.0167291	0.88346
ENSG00000271955	AC007100.1	lncRNA	0.00205126	0.994858	-0.0283662	0.90105	-0.0105126	0.957216
ENSG00000040608	RTN4R	protein_coding	0.00157452	0.994893	0.369424	0.001562	0.154414	0.26028
ENSG00000099624	ATP5F1D	protein_coding	-0.00138853	0.994893	-0.226888	0.0734723	-0.0865928	0.55281
ENSG00000148498	PARD3	protein_coding	0.00115976	0.994893	0.084783	0.477652	0.0410728	0.750819
ENSG00000170265	ZNF282	protein_coding	0.000913869	0.994893	-0.0963806	0.208571	-0.0446713	0.637
ENSG00000205583	STAG3L1	transcribed_unprocessed_pseudogene	0.00182331	0.994893	-0.0695674	0.74096	-0.0265047	0.891377
ENSG00000230207	RPL4P5	processed_pseudogene	-0.00143549	0.994893	-0.02223	0.925428	-0.00941278	0.959383
ENSG00000274523	RCC1L	protein_coding	-0.000171761	0.994893	-0.132436	0.114187	-0.0595462	0.584173
ENSG00000284906	ARHGAP11B	protein_coding	0.0011909	0.994893	-0.0350744	0.820429	-0.0120786	0.925376
ENSG00000287579	AC139491.8	lncRNA	0.00146518	0.994893	0.0947093	0.619379	0.0367954	0.809871
ENSG00000188573	FBLL1	protein_coding	0.00113023	0.994896	-0.0977392	0.447497	-0.0297086	0.768428
ENSG00000274272	AC069281.2	lncRNA	0.0011804	0.994896	-0.0242867	0.886395	-0.00821248	0.9498
ENSG00000113300	CNOT6	protein_coding	-0.00103304	0.995012	0.0838059	0.422911	0.0392158	0.753217
ENSG00000153157	SYCP2L	protein_coding	0.00144416	0.995114	0.255195	0.0204628	0.112624	0.382788
ENSG00000246308	AC116535.2	lncRNA	0.00126783	0.995171	0.0628992	0.704798	0.0239585	0.85405
ENSG00000164776	PHKG1	protein_coding	-0.00126536	0.995184	0.111505	0.568682	0.041071	0.795468
ENSG00000166860	ZBTB39	protein_coding	0.00110885	0.995334	0.0277645	0.816108	0.0137837	0.918661
ENSG00000236305	SLC12A9-AS1	lncRNA	-0.00097787	0.995344	-0.0479251	0.772646	-0.0180288	0.898304
ENSG00000111266	DUSP16	protein_coding	-0.00169243	0.99557	0.593774	3.32327e-05	0.220708	0.162682
ENSG00000259479	SORD2P	transcribed_unprocessed_pseudogene	0.00160952	0.99557	-0.0322608	0.853915	-0.013767	0.939044
ENSG00000121089	NACA3P	processed_pseudogene	0.00108623	0.995748	0.0618826	0.712869	0.023646	0.858718
ENSG00000213654	GPSM3	protein_coding	-0.00117581	0.995748	-0.0631139	0.712373	-0.0279381	0.875934
ENSG00000243547	HNRNPKP4	processed_pseudogene	-0.00118516	0.995748	0.00760875	0.975428	0.00223977	0.989656
ENSG00000268279	AC090004.1	protein_coding	0.000986978	0.995748	-0.0746263	0.555637	-0.0217368	0.825495
ENSG00000265112	MIR3153	miRNA	-0.00121075	0.995875	-0.0802718	0.698105	-0.0312122	0.861955
ENSG00000271991	AC013400.1	lncRNA	0.00101395	0.995875	0.118859	0.440111	0.0399818	0.714286
ENSG00000055483	AC022966.1	protein_coding	0.0011557	0.996061	-0.0933373	0.455639	-0.0400973	0.781623
ENSG00000214517	PPME1	protein_coding	-0.000403875	0.996061	-0.113206	0.0837106	-0.0532825	0.530675
ENSG00000279948	AC008895.1	TEC	-0.00103461	0.996356	-0.0530056	0.792954	-0.0208623	0.905949
ENSG00000138081	FBXO11	protein_coding	0.00108149	0.996395	0.0390996	0.73982	0.0191174	0.889482
ENSG00000166004	CEP295	protein_coding	0.000747157	0.996395	0.162939	0.00743401	0.0777392	0.390016
ENSG00000198840	MT-ND3	protein_coding	0.00143825	0.996395	-0.197476	0.21476	-0.0835956	0.567986
ENSG00000259326	AC116158.1	lncRNA	-0.000763256	0.996395	0.10646	0.475273	0.0343325	0.748053
ENSG00000100083	GGA1	protein_coding	-0.000115019	0.996421	-0.249125	0.000130454	-0.104369	0.316998
ENSG00000112667	DNPH1	protein_coding	-0.000712022	0.996421	-0.238282	0.000798306	-0.100077	0.35619
ENSG00000175893	ZDHHC21	protein_coding	0.000966666	0.996421	0.0487893	0.706421	0.0235406	0.8708
ENSG00000229512	AC068580.1	lncRNA	0.000871724	0.996421	0.0532869	0.725998	0.0195837	0.867846
ENSG00000197863	ZNF790	protein_coding	-0.000894318	0.996522	0.208602	0.0427429	0.0944771	0.439865
ENSG00000105983	LMBR1	protein_coding	-9.1475e-05	0.996628	-0.0468402	0.457737	-0.0247548	0.754785
ENSG00000119685	TTLL5	protein_coding	-0.000843005	0.996628	0.142052	0.18002	0.0656941	0.600519
ENSG00000120509	PDZD11	protein_coding	0.000845319	0.996628	0.0265374	0.857184	0.0130697	0.932489
ENSG00000139433	GLTP	protein_coding	-0.000671354	0.996628	0.00843598	0.952408	0.00355786	0.9776
ENSG00000172771	EFCAB12	protein_coding	0.00109607	0.996628	-0.0579565	0.756172	-0.0207214	0.898304
ENSG00000229921	KIF25-AS1	lncRNA	0.000922883	0.996628	-0.31175	0.0618741	-0.0495837	0.557111
ENSG00000143434	SEMA6C	protein_coding	0.000969181	0.996829	-0.094844	0.551542	-0.0312427	0.804427
ENSG00000119688	ABCD4	protein_coding	-0.000784355	0.996841	0.00961929	0.956162	0.00445747	0.978556
ENSG00000159899	NPR2	protein_coding	-0.000928401	0.996841	0.223169	0.144976	0.0913055	0.552088
ENSG00000132613	MTSS2	protein_coding	-8.92307e-05	0.996968	-0.292661	0.000655721	-0.11227	0.361509
ENSG00000073584	SMARCE1	protein_coding	0.000747378	0.996981	0.112808	0.200795	0.0546626	0.602853
ENSG00000070269	TMEM260	protein_coding	0.00092415	0.996994	0.171716	0.0571824	0.0800973	0.46534
ENSG00000121775	TMEM39B	protein_coding	0.00107854	0.996994	-0.0355422	0.845694	-0.0148414	0.937708
ENSG00000153048	CARHSP1	protein_coding	-0.000577809	0.996994	0.168985	0.00959332	0.0802477	0.380488
ENSG00000198105	ZNF248	protein_coding	0.00092905	0.996994	0.298271	0.0034285	0.128222	0.323535
ENSG00000204564	C6orf136	protein_coding	-0.000405662	0.996994	-0.150944	0.378772	-0.0612267	0.709896
ENSG00000224505	AC138150.1	lncRNA	0.000754385	0.996994	0.135751	0.37124	0.0439591	0.67089
ENSG00000229638	RPL4P4	processed_pseudogene	0.00106034	0.996994	0.189667	0.233666	0.0778157	0.624984
ENSG00000244582	RPL21P120	processed_pseudogene	0.000693452	0.996994	-0.0915901	0.425438	-0.0282646	0.754992
ENSG00000259051	HNRNPUP1	processed_pseudogene	-0.000414585	0.996994	-0.0605112	0.581556	-0.0181055	0.830403
ENSG00000264853	AC011933.2	lncRNA	-0.000835241	0.996994	-0.111869	0.561528	-0.038709	0.806817
ENSG00000269570	AP001350.1	lncRNA	-0.000686355	0.996994	-0.0670489	0.725614	-0.0235801	0.881948
ENSG00000166333	ILK	protein_coding	0.00269336	0.997227	-0.00453865	0.953732	-0.00292067	0.977507
ENSG00000188419	CHM	protein_coding	0.00057009	0.997227	0.0418791	0.670416	0.0206936	0.851553
ENSG00000213553	RPLP0P6	processed_pseudogene	-0.000717132	0.997227	0.098654	0.49693	0.042794	0.781875
ENSG00000285215	AC241377.5	transcribed_unprocessed_pseudogene	-0.000596853	0.997227	-0.0608242	0.720813	-0.0216052	0.876634
ENSG00000146457	WTAP	protein_coding	0.00370689	0.998066	-0.0782104	0.361852	-0.0357589	0.734149
ENSG00000166295	ANAPC16	protein_coding	-0.00258919	0.998066	-0.0815716	0.162294	-0.0401338	0.587981
ENSG00000239335	LLPH-DT	lncRNA	0.000856271	0.998066	-0.00419013	0.98572	-0.00101082	0.994494
ENSG00000024526	DEPDC1	protein_coding	-0.000346218	0.998124	0.0685066	0.35146	0.0328393	0.713482
ENSG00000117640	MTFR1L	protein_coding	-0.002328	0.998124	0.0549475	0.649752	0.0251196	0.84933
ENSG00000119599	DCAF4	protein_coding	-0.00051037	0.998124	0.0888789	0.429985	0.0426041	0.728674
ENSG00000119636	BBOF1	protein_coding	1.72653e-05	0.998124	0.0902176	0.661165	0.0364197	0.839335
ENSG00000150667	FSIP1	protein_coding	-0.000554155	0.998124	0.0477037	0.828687	0.0189884	0.924809
ENSG00000156384	SFR1	protein_coding	-0.00048732	0.998124	0.131729	0.307573	0.0596822	0.67656
ENSG00000169372	CRADD	protein_coding	-0.000159957	0.998124	0.0433712	0.800089	0.0196926	0.912924
ENSG00000180769	WDFY3-AS2	lncRNA	-0.000511818	0.998124	0.301302	0.137229	0.0793826	0.470313
ENSG00000181666	ZNF875	protein_coding	0.000544215	0.998124	0.239461	0.00109639	0.110511	0.293357
ENSG00000234377	OBI1-AS1	lncRNA	-0.000178456	0.998124	-0.0953783	0.261448	-0.0237691	0.719038
ENSG00000234494	SP2-AS1	lncRNA	-0.000466254	0.998124	-0.0284622	0.893543	-0.0108123	0.950018
ENSG00000236528	AL033528.3	lncRNA	0.000543739	0.998124	0.00564986	0.975608	0.00236828	0.984523
ENSG00000244357	RN7SL145P	misc_RNA	0.000565429	0.998124	-0.0621703	0.657341	-0.0203918	0.85573
ENSG00000246283	AC090510.1	lncRNA	0.000563193	0.998124	-0.0565069	0.706736	-0.0194674	0.872913
ENSG00000271425	NBPF10	protein_coding	0.000983674	0.998124	-0.0288952	0.898496	-0.0106076	0.956789
ENSG00000275560	AC008115.3	lncRNA	-0.000221167	0.998124	0.114136	0.553581	0.0476226	0.787917
ENSG00000284747	AL034417.5	lncRNA	-0.000477775	0.998124	-0.40939	0.0871425	-0.0826697	0.537799
ENSG00000285509	AP000646.1	protein_coding	0.000598976	0.998124	0.00524728	0.979726	0.00225005	0.986091
ENSG00000140992	PDPK1	protein_coding	0.000499899	0.998296	-0.13995	0.0572481	-0.0631618	0.513983
ENSG00000185634	SHC4	protein_coding	0.000506493	0.998296	-0.042067	0.778788	-0.0140998	0.908127
ENSG00000248693	LINC02100	lncRNA	-0.000392113	0.998296	0.195372	0.271602	0.0635064	0.593187
ENSG00000263786	AC022211.2	lncRNA	0.000585363	0.998296	0.0937993	0.621402	0.0358369	0.813697
ENSG00000287168	AL512625.3	lncRNA	-0.000362693	0.998296	0.0139157	0.952012	0.00495927	0.97525
ENSG00000100129	EIF3L	protein_coding	-0.00116093	0.998563	-0.0367161	0.634237	-0.0173935	0.848487
ENSG00000280167	AP000943.3	TEC	-0.000264972	0.99858	0.019399	0.917842	0.00696894	0.959571
ENSG00000137804	NUSAP1	protein_coding	-0.0003301	0.99859	0.307421	0.13284	0.0765239	0.476701
ENSG00000110841	PPFIBP1	protein_coding	0.000709551	0.998667	0.316532	0.00414442	0.133564	0.31959
ENSG00000248275	TRIM52-AS1	lncRNA	0.000652522	0.998667	-0.195377	0.318426	-0.0639793	0.674596
ENSG00000028528	SNX1	protein_coding	-0.00046023	0.998698	0.000117714	0.99243	0.000435462	0.996946
ENSG00000112159	MDN1	protein_coding	-0.000159914	0.998954	0.052086	0.668026	0.0245058	0.866099
ENSG00000167562	ZNF701	protein_coding	-0.000285745	0.999025	-1.11762	0.00255908	-0.0970856	0.396272
ENSG00000278341	AC138028.6	lncRNA	0.000425034	0.999025	0.0547011	0.75553	0.0203158	0.88634
ENSG00000283994	AC092652.2	lncRNA	0.000590797	0.999025	0.0408727	0.845664	0.016236	0.928082
ENSG00000141499	WRAP53	protein_coding	-0.000267562	0.999035	-0.0927569	0.440118	-0.0423328	0.750819
ENSG00000162063	CCNF	protein_coding	-0.000210822	0.999076	0.108103	0.205069	0.0506966	0.636382
ENSG00000166866	MYO1A	protein_coding	-0.000401344	0.999076	-0.520823	0.0194669	-0.118239	0.433663
ENSG00000232233	LINC02043	lncRNA	-0.00022849	0.999076	-0.0192434	0.934087	-0.00776139	0.963939
ENSG00000102218	RP2	protein_coding	-0.000114603	0.999147	0.03265	0.720617	0.015811	0.880051
ENSG00000105963	ADAP1	protein_coding	-0.000209793	0.999147	-0.0868893	0.459088	-0.0394489	0.774426
ENSG00000181135	ZNF707	protein_coding	-0.000275027	0.999147	-0.0793077	0.667796	-0.0337805	0.851553
ENSG00000250220	AC053527.2	lncRNA	-0.000189068	0.999147	0.185498	0.209653	0.0501472	0.563441
ENSG00000121067	SPOP	protein_coding	-0.000942098	0.999306	0.198611	0.00671234	0.0922157	0.372923
ENSG00000137880	GCHFR	protein_coding	0.000234542	0.999369	0.225983	0.0271754	0.100387	0.427368
ENSG00000175772	LINC01106	lncRNA	0.000315021	0.999369	0.116404	0.475988	0.0418956	0.731684
ENSG00000090615	GOLGA3	protein_coding	0.000106334	0.999741	0.0424651	0.559871	0.0214444	0.807116
ENSG00000205309	NT5M	protein_coding	0.00031047	0.999741	-0.300187	0.0178585	-0.111072	0.430049
ENSG00000228830	AL160408.2	lncRNA	0.0002722	0.999741	-0.0314691	0.846742	-0.0110895	0.932246
ENSG00000261824	LINC00662	lncRNA	0.00029629	0.999741	0.140223	0.0853954	0.0664945	0.524859
ENSG00000261079	AC009053.3	lncRNA	0.000477716	0.999744	0.0396413	0.815033	0.0141191	0.918042
ENSG00000261884	AC040162.1	protein_coding	0.000344472	0.999744	-0.0299371	0.890105	-0.0130039	0.948604
ENSG00000102081	FMR1	protein_coding	8.87023e-05	0.999864	0.0337452	0.774387	0.0163199	0.905866
ENSG00000121858	TNFSF10	protein_coding	-0.000647951	0.999864	-1.01	3.30777e-09	-0.187873	0.234425
ENSG00000155868	MED7	protein_coding	-0.00019917	0.999864	-0.0269093	0.874901	-0.0129105	0.94451
ENSG00000223779	AC239800.1	unprocessed_pseudogene	-0.000123199	0.999864	0.0957848	0.621805	0.0367796	0.8163
ENSG00000249709	ZNF564	protein_coding	0.000218811	0.999864	0.125585	0.49958	0.0458626	0.753217
ENSG00000280388	AC006330.1	TEC	0.000320126	0.999864	0.128572	0.511349	0.0527458	0.761693
ENSG00000131323	TRAF3	protein_coding	-0.000114331	0.999891	-0.0677995	0.412935	-0.0321926	0.742185
ENSG00000066923	STAG3	protein_coding	-8.07272e-05	0.999901	0.366407	0.000126926	0.158654	0.211078
ENSG00000086589	RBM22	protein_coding	0.000775316	0.999901	-0.143117	0.0978861	-0.0631289	0.571282
ENSG00000090889	KIF4A	protein_coding	6.47944e-06	0.999901	0.137094	0.00357924	0.0664932	0.36442
ENSG00000115677	HDLBP	protein_coding	0.00113924	0.999901	-0.0601214	0.275121	-0.029416	0.677294
ENSG00000123352	SPATS2	protein_coding	0.00264948	0.999901	0.0797808	0.475399	0.0379996	0.765755
ENSG00000124181	PLCG1	protein_coding	-8.57852e-05	0.999901	-0.0677643	0.396165	-0.032369	0.726016
ENSG00000130748	TMEM160	protein_coding	0.00727368	0.999901	-0.0552697	0.73737	-0.0236645	0.897248
ENSG00000131873	CHSY1	protein_coding	1.03047e-05	0.999901	-0.156304	0.000191031	-0.0716774	0.3358
ENSG00000133597	ADCK2	protein_coding	0.000194765	0.999901	0.143973	0.200013	0.0668399	0.598329
ENSG00000152256	PDK1	protein_coding	8.44558e-05	0.999901	0.0363805	0.752003	0.017485	0.896145
ENSG00000170325	PRDM10	protein_coding	3.53025e-05	0.999901	0.00762234	0.955566	0.00374054	0.977642
ENSG00000205940	HSP90AB2P	transcribed_processed_pseudogene	-2.40176e-05	0.999901	-0.04966	0.797417	-0.0184977	0.910552
ENSG00000230074	AL162231.2	lncRNA	-0.000195675	0.999901	-0.0990459	0.624593	-0.0388295	0.829495
ENSG00000230383	AC009245.1	processed_pseudogene	0.000168105	0.999901	0.0746669	0.65574	0.0280388	0.831306
ENSG00000244560	AC004890.2	transcribed_unprocessed_pseudogene	0.000172215	0.999901	0.0962945	0.547455	0.0430124	0.793878
ENSG00000251485	AC068134.3	processed_pseudogene	0.000129221	0.999901	-0.0138172	0.939605	-0.00491373	0.968042
ENSG00000269743	SLC25A53	protein_coding	0.00019254	0.999901	-0.00956229	0.969671	-0.00372607	0.982808
ENSG00000272144	AC025171.4	lncRNA	9.70089e-05	0.999901	-0.0235714	0.892902	-0.0085546	0.950018
ENSG00000273398	AC017083.3	protein_coding	0.000222933	0.999901	-0.187671	0.185513	-0.0479674	0.623222

### Sheet: downregulated
gene_id	gene_symbol	biotype	KO#1_log2FC	KO#1_padj	KO#2_log2FC	KO#2_padj	KO#1+2_log2FC	KO#1+2_padj
ENSG00000185274	GALNT17	protein_coding	-5.00689	1.48291e-14	-5.58078	6.07226e-13	-5.34457	6.4527e-25
ENSG00000076554	TPD52	protein_coding	-4.51247	9.65375e-05	-4.55003	6.6206e-05	-4.89785	9.83431e-08
ENSG00000151632	AKR1C2	protein_coding	-4.02414	1.19086e-17	-6.55608	7.42213e-10	-4.85853	5.5119e-28
ENSG00000126353	CCR7	protein_coding	-3.54371	4.5316e-16	-4.93094	1.93878e-14	-4.13078	4.17153e-27
ENSG00000276903	H2AC16	protein_coding	-3.67587	6.20971e-181	-4.8159	3.9853e-182	-4.10999	1.70556e-43
ENSG00000177707	NECTIN3	protein_coding	-3.8023	6.77238e-19	-4.3602	8.61102e-19	-4.09837	2.74399e-32
ENSG00000113263	ITK	protein_coding	-2.66289	2.99839e-07	-3.21275	3.56309e-08	-2.99016	4.1371e-12
ENSG00000161405	IKZF3	protein_coding	-2.70084	2.42498e-13	-3.10928	6.48985e-15	-2.92967	1.7093e-22
ENSG00000176788	BASP1	protein_coding	-2.24552	3.66504e-13	-3.32857	4.10557e-18	-2.70817	2.46082e-20
ENSG00000006638	TBXA2R	protein_coding	-2.30791	0.00345136	-2.66942	0.00169878	-2.70126	9.78541e-05
ENSG00000091181	IL5RA	protein_coding	-2.21409	9.78298e-12	-3.31687	5.3533e-16	-2.69783	3.92288e-20
ENSG00000171121	KCNMB3	protein_coding	-3.89574	8.40277e-09	-1.85251	4.99511e-06	-2.58575	3.84902e-10
ENSG00000184357	H1-5	protein_coding	-3.03704	0.00146755	-1.86567	0.00529522	-2.56167	0.000109949
ENSG00000265190	ANXA8	protein_coding	-2.04001	1.49858e-25	-2.89496	1.43913e-37	-2.40836	3.59758e-32
ENSG00000142494	SLC47A1	protein_coding	-1.64204	0.0156705	-2.74993	0.00340313	-2.40281	0.000644581
ENSG00000242265	PEG10	protein_coding	-3.40091	3.56573e-09	-1.70583	1.17035e-05	-2.35767	4.42385e-09
ENSG00000105205	CLC	protein_coding	-1.82713	8.92577e-46	-3.61263	3.07755e-92	-2.30015	1.22548e-06
ENSG00000166450	PRTG	protein_coding	-1.74967	0.0045106	-2.34362	0.000820224	-2.1783	0.00019251
ENSG00000198780	FAM169A	protein_coding	-2.74946	5.6621e-05	-1.45857	0.00288678	-2.08451	2.632e-05
ENSG00000155657	TTN	protein_coding	-1.71196	2.05232e-11	-2.53442	3.96946e-18	-2.0835	6.87108e-18
ENSG00000121053	EPX	protein_coding	-1.62918	2.10828e-27	-2.2301	5.17342e-44	-1.89316	5.50988e-27
ENSG00000178568	ERBB4	protein_coding	-1.49115	0.000748277	-1.91936	5.82566e-05	-1.78001	5.04698e-06
ENSG00000106025	TSPAN12	protein_coding	-1.67418	0.000331564	-1.63405	0.000312614	-1.74338	7.83715e-06
ENSG00000123094	RASSF8	protein_coding	-1.83856	4.20816e-11	-1.43881	2.89217e-08	-1.64488	2.34784e-12
ENSG00000074416	MGLL	protein_coding	-1.21235	1.1202e-17	-2.41674	2.2877e-50	-1.58657	3.2423e-06
ENSG00000110400	NECTIN1	protein_coding	-1.27475	2.27124e-27	-2.1639	2.71582e-71	-1.58524	5.79054e-09
ENSG00000099204	ABLIM1	protein_coding	-1.29713	2.39381e-34	-1.91271	3.73856e-64	-1.55863	7.07952e-24
ENSG00000008517	IL32	protein_coding	-1.0769	0.00207037	-1.99128	2.15082e-06	-1.53445	5.80696e-06
ENSG00000164023	SGMS2	protein_coding	-1.73609	0.00661546	-0.806897	0.0361702	-1.51277	0.00391606
ENSG00000121743	GJA3	protein_coding	-1.39033	0.0106265	-1.13974	0.0173721	-1.47213	0.00241032
ENSG00000167664	TMIGD2	protein_coding	-1.10516	0.0216599	-1.35525	0.0111296	-1.46316	0.00288302
ENSG00000186652	PRG2	protein_coding	-1.37663	1.97418e-14	-1.51658	5.44168e-17	-1.45618	7.66187e-21
ENSG00000168306	ACOX2	protein_coding	-0.66261	0.024173	-2.79994	5.31869e-08	-1.41929	0.000871251
ENSG00000156535	CD109	protein_coding	-0.211161	0.0455107	-1.20509	0.0247545	-1.41104	0.00932091
ENSG00000204020	LIPN	protein_coding	-1.01446	0.0160912	-1.27608	0.00593644	-1.28866	0.00227073
ENSG00000163563	MNDA	protein_coding	-0.989204	7.79994e-32	-1.61695	1.5277e-73	-1.24823	5.9457e-16
ENSG00000111863	ADTRP	protein_coding	-1.00221	2.38981e-06	-3.67211	2.99022e-24	-1.22856	0.0236052
ENSG00000121807	CCR2	protein_coding	-1.01315	0.000270428	-1.35816	3.28926e-06	-1.21442	1.09834e-06
ENSG00000187134	AKR1C1	protein_coding	-0.664324	0.00393808	-2.30985	7.99865e-14	-1.1858	0.00111761
ENSG00000137709	POU2F3	protein_coding	-1.13817	0.00668255	-0.984883	0.0112443	-1.1803	0.00159162
ENSG00000180644	PRF1	protein_coding	-0.639761	0.00525409	-2.23537	4.30834e-13	-1.18009	0.000508485
ENSG00000170476	MZB1	protein_coding	-0.713617	0.00544217	-1.69366	4.07183e-08	-1.13862	0.000103845
ENSG00000134489	HRH4	protein_coding	-0.672134	0.0066786	-1.54053	2.50812e-07	-1.08485	2.2458e-05
ENSG00000133958	UNC79	protein_coding	-1.03284	0.0120556	-0.838239	0.0221319	-1.0838	0.00336861
ENSG00000128322	IGLL1	protein_coding	-0.883179	1.65418e-31	-1.33975	1.97565e-69	-1.07775	2.13481e-17
ENSG00000145491	ROPN1L	protein_coding	-0.689116	0.00118108	-1.56756	1.22235e-10	-1.06649	1.10501e-05
ENSG00000005187	ACSM3	protein_coding	-0.578497	0.0148562	-1.78146	5.77498e-09	-1.06214	0.000451643
ENSG00000206557	TRIM71	protein_coding	-1.51628	3.22996e-22	-0.739221	2.55913e-07	-1.04639	2.35469e-07
ENSG00000030419	IKZF2	protein_coding	-1.19561	5.88191e-32	-0.839831	3.41602e-17	-0.997566	5.97019e-16
ENSG00000140479	PCSK6	protein_coding	-1.48753	1.65014e-07	-0.621366	0.00792267	-0.994488	0.000173935
ENSG00000055118	KCNH2	protein_coding	-0.741201	3.96697e-29	-1.35708	2.07029e-92	-0.984164	1.3735e-10
ENSG00000160161	CILP2	protein_coding	-0.776547	0.0103971	-1.04942	0.00146769	-0.983974	0.000558898
ENSG00000104055	TGM5	protein_coding	-0.656303	3.87994e-08	-2.17228	1.23914e-51	-0.950787	0.0102965
ENSG00000169429	CXCL8	protein_coding	-0.663735	0.0119435	-1.10051	0.000135393	-0.911442	0.000552068
ENSG00000203943	SAMD13	protein_coding	-0.661969	0.0259206	-0.961115	0.00532402	-0.907934	0.00290608
ENSG00000176024	ZNF613	protein_coding	-0.513798	0.00035317	-1.69586	1.1297e-24	-0.90712	0.000481337
ENSG00000186469	GNG2	protein_coding	-0.564351	4.19673e-05	-1.515	1.30728e-23	-0.906696	7.79409e-05
ENSG00000143575	HAX1	protein_coding	-1.45797	4.52254e-72	-0.651634	5.3533e-16	-0.905263	0.000123039
ENSG00000054983	GALC	protein_coding	-0.809475	1.59319e-32	-1.00791	1.39867e-48	-0.905155	2.21099e-37
ENSG00000077984	CST7	protein_coding	-0.604843	2.33579e-16	-1.81043	1.44414e-123	-0.892629	0.00400187
ENSG00000160469	BRSK1	protein_coding	-0.703678	0.00371182	-1.02476	7.58799e-05	-0.892286	7.77133e-05
ENSG00000196684	HSH2D	protein_coding	-0.629086	1.10305e-17	-1.43356	5.32036e-76	-0.889846	7.46432e-05
ENSG00000135525	MAP7	protein_coding	-0.754186	2.36531e-08	-1.01429	1.48975e-13	-0.885374	6.77175e-13
ENSG00000115602	IL1RL1	protein_coding	-0.735055	5.92053e-07	-1.02229	9.67695e-12	-0.880051	8.88382e-11
ENSG00000186431	FCAR	protein_coding	-0.500116	0.000680731	-1.58322	2.77763e-21	-0.874237	0.000408829
ENSG00000114805	PLCH1	protein_coding	-0.765733	2.46233e-11	-3.04286	1.179e-74	-0.87075	0.036156
ENSG00000026652	AGPAT4	protein_coding	-0.699902	0.00278821	-0.944031	0.000121032	-0.854689	5.18225e-05
ENSG00000031081	ARHGAP31	protein_coding	-0.483614	0.00170262	-1.52296	2.02472e-18	-0.845734	0.000612747
ENSG00000183665	TRMT12	protein_coding	-1.80816	1.20043e-12	-0.418054	0.0319523	-0.840172	0.0061849
ENSG00000111052	LIN7A	protein_coding	-0.755766	5.32656e-45	-0.936873	1.94176e-68	-0.839544	3.71851e-37
ENSG00000121966	CXCR4	protein_coding	-0.690395	2.38984e-18	-1.00993	3.48439e-37	-0.832942	1.01498e-15
ENSG00000146416	AIG1	protein_coding	-0.675141	6.38265e-19	-1.02213	6.20142e-40	-0.830326	8.90615e-16
ENSG00000103381	CPPED1	protein_coding	-0.553405	2.71598e-10	-1.28416	1.51081e-44	-0.827674	3.19978e-06
ENSG00000087495	PHACTR3	protein_coding	-0.471973	1.31134e-05	-1.43257	4.53317e-34	-0.800626	0.000241643
ENSG00000163421	PROK2	protein_coding	-0.516699	5.16998e-06	-1.61198	4.26166e-38	-0.80049	0.00509974
ENSG00000054277	OPN3	protein_coding	-0.708387	3.74221e-08	-0.882982	8.55774e-12	-0.799454	7.40957e-12
ENSG00000010278	CD9	protein_coding	-0.653192	0.015157	-0.81672	0.0043714	-0.798879	0.00162112
ENSG00000077942	FBLN1	protein_coding	-1.20624	2.53236e-13	-0.50978	0.000609184	-0.795772	1.30421e-05
ENSG00000092067	CEBPE	protein_coding	-0.600864	1.18423e-22	-1.07408	9.61421e-68	-0.793813	2.10128e-10
ENSG00000149571	KIRREL3	protein_coding	-0.527216	0.0438347	-0.821002	0.0106774	-0.77828	0.0064563
ENSG00000004468	CD38	protein_coding	-0.803677	1.90486e-14	-0.743514	6.62786e-13	-0.777513	1.54862e-17
ENSG00000101188	NTSR1	protein_coding	-0.533461	0.0115241	-0.987274	2.52326e-05	-0.762825	0.000394123
ENSG00000140835	CHST4	protein_coding	-0.59346	3.77139e-06	-0.946846	4.26448e-13	-0.760858	6.95897e-09
ENSG00000168671	UGT3A2	protein_coding	-0.852629	4.14724e-44	-0.676017	3.90124e-29	-0.758404	1.10662e-28
ENSG00000111058	ACSS3	protein_coding	-0.567975	0.010183	-0.905495	0.000169379	-0.758213	0.000392814
ENSG00000116574	RHOU	protein_coding	-0.515709	8.24354e-13	-1.15174	8.5835e-55	-0.757856	1.49395e-06
ENSG00000159348	CYB5R1	protein_coding	-1.23501	6.61389e-13	-0.453154	0.00329748	-0.752444	0.000298016
ENSG00000276644	DACH1	protein_coding	-0.792162	1.01416e-17	-0.68616	8.63931e-14	-0.737953	8.02907e-16
ENSG00000164362	TERT	protein_coding	-0.477633	0.000238262	-1.12372	1.03569e-16	-0.732822	4.00559e-05
ENSG00000049239	H6PD	protein_coding	-0.557252	1.3742e-07	-0.945632	8.35825e-19	-0.728219	1.07826e-08
ENSG00000070748	CHAT	protein_coding	-0.332639	0.0463321	-1.36938	2.78952e-11	-0.717304	0.00243272
ENSG00000169122	FAM110B	protein_coding	-0.515395	0.0143044	-0.886625	0.000136969	-0.716959	0.000542707
ENSG00000164674	SYTL3	protein_coding	-0.346305	0.0310759	-1.42701	1.62998e-13	-0.716525	0.00363575
ENSG00000175198	PCCA	protein_coding	-0.551929	9.87605e-13	-0.927807	9.51009e-33	-0.714551	1.37173e-10
ENSG00000105514	RAB3D	protein_coding	-0.458389	4.03376e-06	-1.11095	8.69107e-27	-0.710786	1.24169e-05
ENSG00000242550	SERPINB10	protein_coding	-0.468194	0.00482171	-2.11111	5.17902e-23	-0.710322	0.0334521
ENSG00000118508	RAB32	protein_coding	-0.48605	1.71091e-08	-0.986017	5.05466e-31	-0.686351	9.21414e-07
ENSG00000235162	C12orf75	protein_coding	-0.452953	1.51248e-11	-1.03809	6.00097e-54	-0.676483	4.48377e-06
ENSG00000130592	LSP1	protein_coding	-0.470685	0.00591267	-2.25908	5.0473e-23	-0.664509	0.0419595
ENSG00000135776	ABCB10	protein_coding	-0.710331	3.85578e-47	-0.61072	1.513e-35	-0.659571	1.50572e-36
ENSG00000083807	SLC27A5	protein_coding	-0.7446	1.77757e-07	-0.555447	5.76105e-05	-0.6551	1.79219e-07
ENSG00000196415	PRTN3	protein_coding	-0.576934	3.2069e-08	-0.729595	1.57353e-12	-0.648268	1.20634e-09
ENSG00000163220	S100A9	protein_coding	-0.40358	0.0115172	-1.91239	3.59844e-22	-0.641865	0.0370081
ENSG00000113504	SLC12A7	protein_coding	-0.864617	6.90723e-14	-0.459885	3.23886e-05	-0.637827	3.13858e-07
ENSG00000122862	SRGN	protein_coding	-0.408049	7.69985e-11	-1.00267	1.23098e-60	-0.625277	2.15814e-05
ENSG00000076662	ICAM3	protein_coding	-0.387875	1.19397e-06	-1.3524	1.99249e-63	-0.623928	0.0114427
ENSG00000069702	TGFBR3	protein_coding	-0.71802	1.42148e-09	-0.523335	6.21849e-06	-0.618387	2.74491e-08
ENSG00000100418	DESI1	protein_coding	-0.419678	3.0856e-11	-0.90737	2.24703e-46	-0.613629	1.44896e-06
ENSG00000164543	STK17A	protein_coding	-0.524394	2.86395e-13	-0.7068	4.11304e-23	-0.609966	1.31079e-14
ENSG00000169385	RNASE2	protein_coding	-0.35077	4.9671e-06	-1.09261	6.97597e-46	-0.609183	0.000527842
ENSG00000023171	GRAMD1B	protein_coding	-0.402966	1.13785e-08	-0.933816	1.99274e-40	-0.607821	1.07539e-05
ENSG00000142583	SLC2A5	protein_coding	-0.493052	2.71025e-07	-0.703887	2.02494e-13	-0.593834	6.06892e-10
ENSG00000145050	MANF	protein_coding	-0.478078	1.38006e-16	-0.729741	9.58922e-37	-0.590139	1.97732e-13
ENSG00000139187	KLRG1	protein_coding	-0.373899	0.00597456	-0.864883	1.32024e-09	-0.584066	0.000204579
ENSG00000250479	CHCHD10	protein_coding	-0.358055	3.7509e-05	-0.954438	9.33955e-28	-0.583005	0.000149009
ENSG00000170500	LONRF2	protein_coding	-0.591937	0.000736733	-0.535354	0.00182452	-0.580457	0.000138274
ENSG00000250312	ZNF718	protein_coding	-1.84815	2.80655e-37	-0.420137	0.000911803	-0.579359	0.0448546
ENSG00000188818	ZDHHC11	protein_coding	-0.474122	0.00240399	-0.665663	3.00395e-05	-0.576348	7.71979e-05
ENSG00000101082	SLA2	protein_coding	-0.489385	6.76658e-05	-0.64866	1.42001e-07	-0.573907	5.25678e-07
ENSG00000112773	TENT5A	protein_coding	-0.445932	2.31201e-18	-0.721003	1.04755e-46	-0.5611	1.93731e-11
ENSG00000106789	CORO2A	protein_coding	-0.338829	7.51953e-11	-1.39878	3.27696e-151	-0.557588	0.0264911
ENSG00000122042	UBL3	protein_coding	-0.661692	9.22425e-17	-0.450313	8.60683e-09	-0.549825	5.24638e-12
ENSG00000164512	ANKRD55	protein_coding	-0.490816	1.43668e-05	-0.594724	1.34236e-07	-0.547167	5.50238e-08
ENSG00000130052	STARD8	protein_coding	-0.629413	8.43408e-11	-0.468395	9.56565e-07	-0.546624	2.03276e-09
ENSG00000145779	TNFAIP8	protein_coding	-0.571617	5.60506e-22	-0.519215	1.3643e-18	-0.545079	2.31198e-22
ENSG00000005381	MPO	protein_coding	-0.400924	2.8051e-14	-0.742886	1.47381e-46	-0.544176	2.76936e-08
ENSG00000204172	AGAP9	protein_coding	-0.466706	0.00168543	-0.596552	7.02978e-05	-0.537957	9.45972e-05
ENSG00000078596	ITM2A	protein_coding	-0.602625	5.31287e-24	-0.47933	7.48615e-16	-0.537451	2.00263e-17
ENSG00000198805	PNP	protein_coding	-0.432112	1.13459e-14	-0.669991	4.91031e-34	-0.535845	1.50935e-11
ENSG00000166821	PEX11A	protein_coding	-0.467378	0.00116045	-0.57775	6.68384e-05	-0.533711	2.34204e-05
ENSG00000166598	HSP90B1	protein_coding	-0.438927	5.07414e-24	-0.650012	2.87891e-52	-0.53339	9.48271e-15
ENSG00000171421	MRPL36	protein_coding	-0.489789	8.46839e-09	-0.565611	1.84512e-11	-0.528799	2.37438e-11
ENSG00000086300	SNX10	protein_coding	-0.481983	2.35442e-14	-0.568544	1.15293e-19	-0.525173	5.79329e-18
ENSG00000100368	CSF2RB	protein_coding	-0.370165	0.000793426	-0.699783	4.16916e-10	-0.524121	2.84566e-06
ENSG00000151917	BEND6	protein_coding	-0.659368	3.73919e-18	-0.413118	4.19237e-08	-0.523518	4.33879e-09
ENSG00000167775	CD320	protein_coding	-0.593116	3.73083e-12	-0.460818	6.05609e-08	-0.523036	1.23615e-09
ENSG00000187772	LIN28B	protein_coding	-0.57432	3.352e-33	-0.468147	7.7559e-23	-0.519416	9.17393e-24
ENSG00000128228	SDF2L1	protein_coding	-0.321222	0.00698286	-0.812623	1.01388e-11	-0.515936	0.000700461
ENSG00000104267	CA2	protein_coding	-0.847213	3.54219e-31	-0.308353	2.47412e-05	-0.508988	0.000266586
ENSG00000187688	TRPV2	protein_coding	-0.333279	0.000256266	-0.730575	2.31367e-15	-0.506041	8.40517e-06
ENSG00000087253	LPCAT2	protein_coding	-0.487001	4.71472e-22	-0.519251	3.45383e-25	-0.503584	1.42451e-27
ENSG00000114446	IFT57	protein_coding	-0.578832	1.19086e-17	-0.438516	1.03597e-10	-0.503199	5.15069e-12
ENSG00000141753	IGFBP4	protein_coding	-0.330598	9.85148e-09	-0.745531	1.51665e-38	-0.497696	7.00555e-06
ENSG00000122223	CD244	protein_coding	-0.291848	0.00420554	-0.799447	9.15752e-15	-0.495343	0.000351108
ENSG00000153395	LPCAT1	protein_coding	-0.43941	8.49485e-27	-0.516617	6.50929e-37	-0.47746	3.82525e-30
ENSG00000154217	PITPNC1	protein_coding	-0.406298	0.00857652	-0.512564	0.00111072	-0.470895	0.000722628
ENSG00000160191	PDE9A	protein_coding	-0.555319	0.00104651	-0.370991	0.0222667	-0.469052	0.00164558
ENSG00000069482	GAL	protein_coding	-0.320045	1.9473e-05	-0.68263	6.29067e-21	-0.467593	2.34071e-05
ENSG00000133169	BEX1	protein_coding	-0.384033	4.92855e-11	-0.562731	1.04089e-22	-0.4643	5.06552e-11
ENSG00000157470	FAM81A	protein_coding	-0.293708	0.00547191	-0.694585	7.56177e-11	-0.463945	0.000152899
ENSG00000049656	CLPTM1L	protein_coding	-0.409104	1.04512e-19	-0.524511	4.3734e-32	-0.463212	8.83179e-20
ENSG00000074842	MYDGF	protein_coding	-0.34829	4.65954e-08	-0.615192	5.98403e-23	-0.460698	1.79219e-07
ENSG00000180667	YOD1	protein_coding	-0.576345	2.31201e-18	-0.366206	3.32707e-08	-0.459241	1.43141e-08
ENSG00000069943	PIGB	protein_coding	-0.317622	9.57388e-05	-0.64041	1.98793e-15	-0.457591	6.39079e-06
ENSG00000110876	SELPLG	protein_coding	-0.424559	0.00103386	-0.472721	0.000253092	-0.457556	4.27716e-05
ENSG00000187808	SOWAHD	protein_coding	-0.412482	0.00597853	-0.489548	0.00122793	-0.457086	0.00100948
ENSG00000175591	P2RY2	protein_coding	-0.591712	1.85716e-22	-0.354126	8.25147e-09	-0.456773	3.61463e-08
ENSG00000174721	FGFBP3	protein_coding	-0.272712	0.00367059	-0.735687	3.29527e-15	-0.456605	0.000469064
ENSG00000170270	GON7	protein_coding	-0.337612	0.000298375	-0.603645	5.42458e-11	-0.454996	1.45751e-05
ENSG00000213186	TRIM59	protein_coding	-0.458851	2.90166e-13	-0.439225	1.90442e-12	-0.450564	1.16777e-16
ENSG00000145604	SKP2	protein_coding	-0.462773	9.59252e-33	-0.435102	1.66241e-29	-0.449869	4.5784e-40
ENSG00000113387	SUB1	protein_coding	-0.464577	4.81406e-11	-0.437438	4.38602e-10	-0.447569	2.46334e-11
ENSG00000113552	GNPDA1	protein_coding	-0.387903	3.24579e-13	-0.515895	1.06637e-22	-0.447545	6.87464e-15
ENSG00000179218	CALR	protein_coding	-0.425569	2.03611e-33	-0.470505	6.13393e-41	-0.447441	1.03053e-40
ENSG00000172232	AZU1	protein_coding	-0.2487	0.00151711	-0.78758	3.40098e-25	-0.446476	0.00144481
ENSG00000214212	C19orf38	protein_coding	-0.390369	0.000249183	-0.490884	3.62638e-06	-0.44391	3.10896e-06
ENSG00000155966	AFF2	protein_coding	-0.23929	0.00154743	-0.799701	4.94074e-28	-0.438341	0.0021389
ENSG00000152556	PFKM	protein_coding	-0.513728	1.15911e-23	-0.368994	5.47929e-13	-0.435034	3.77631e-14
ENSG00000204161	TMEM273	protein_coding	-0.320541	0.00489681	-0.552234	1.41558e-06	-0.432048	7.83169e-05
ENSG00000114850	SSR3	protein_coding	-0.371932	4.48089e-18	-0.500829	2.075e-32	-0.431533	1.92343e-16
ENSG00000239998	LILRA2	protein_coding	-0.341627	0.00697377	-0.518777	4.89593e-05	-0.431427	0.000230024
ENSG00000145287	PLAC8	protein_coding	-0.915814	3.81339e-36	-0.200766	0.0078559	-0.431276	0.00950093
ENSG00000166527	CLEC4D	protein_coding	-0.482722	1.96418e-05	-0.378035	0.00072807	-0.430637	3.23968e-05
ENSG00000156127	BATF	protein_coding	-0.373882	0.000170428	-0.482156	1.04699e-06	-0.429391	2.17768e-06
ENSG00000090520	DNAJB11	protein_coding	-0.311677	1.93004e-06	-0.58686	4.06878e-20	-0.429322	1.93541e-06
ENSG00000138134	STAMBPL1	protein_coding	-0.451216	2.66684e-06	-0.39982	2.58225e-05	-0.427133	4.81735e-07
ENSG00000164975	SNAPC3	protein_coding	-0.407942	5.85177e-09	-0.438691	2.68246e-10	-0.42537	1.93949e-12
ENSG00000063241	ISOC2	protein_coding	-0.340799	3.8862e-06	-0.527754	2.61802e-13	-0.425166	2.70253e-07
ENSG00000113719	ERGIC1	protein_coding	-0.299711	0.000163919	-0.579964	1.87198e-13	-0.425119	6.37125e-06
ENSG00000115339	GALNT3	protein_coding	-0.471816	1.56885e-11	-0.380945	4.87117e-08	-0.424985	1.9054e-10
ENSG00000166794	PPIB	protein_coding	-0.339705	1.63963e-08	-0.509143	4.25539e-18	-0.416006	4.7414e-09
ENSG00000150456	EEF1AKMT1	protein_coding	-0.477684	5.32768e-07	-0.352839	0.000190225	-0.413658	2.18612e-06
ENSG00000143771	CNIH4	protein_coding	-0.367846	7.59294e-07	-0.458798	3.27385e-10	-0.413242	6.5427e-09
ENSG00000175471	MCTP1	protein_coding	-0.330742	1.08518e-05	-0.498498	1.66052e-11	-0.409353	1.11352e-07
ENSG00000126249	PDCD2L	protein_coding	-0.338773	0.00144385	-0.47506	6.81087e-06	-0.405074	5.94752e-05
ENSG00000064115	TM7SF3	protein_coding	-0.359116	2.46764e-19	-0.444818	1.90208e-29	-0.400183	1.69524e-21
ENSG00000134324	LPIN1	protein_coding	-0.338724	3.22028e-08	-0.468463	7.62301e-15	-0.399742	2.26833e-10
ENSG00000110172	CHORDC1	protein_coding	-0.297525	2.29557e-06	-0.529517	7.48779e-18	-0.398264	1.40898e-06
ENSG00000075275	CELSR1	protein_coding	-0.256233	0.0417002	-0.586939	4.22042e-06	-0.397836	0.00312056
ENSG00000143889	HNRNPLL	protein_coding	-0.35931	7.99162e-09	-0.438207	9.74469e-13	-0.397522	4.79781e-11
ENSG00000149516	MS4A3	protein_coding	-0.363778	7.08624e-07	-0.429141	2.617e-09	-0.394316	2.9413e-08
ENSG00000100417	PMM1	protein_coding	-0.295464	0.00907206	-0.497604	1.12877e-05	-0.393568	0.000205981
ENSG00000284753	EEF1AKMT4	protein_coding	-0.424205	2.27613e-05	-0.352909	0.000387313	-0.390374	1.02575e-05
ENSG00000130726	TRIM28	protein_coding	-0.706968	3.08561e-34	-0.209861	0.000658715	-0.387148	0.00265782
ENSG00000156026	MCU	protein_coding	-0.313225	5.00818e-05	-0.471829	4.58488e-10	-0.386629	8.36916e-07
ENSG00000266412	NCOA4	protein_coding	-0.324769	3.25333e-10	-0.440353	3.32631e-18	-0.378378	2.63714e-11
ENSG00000130706	ADRM1	protein_coding	-0.334698	6.14507e-10	-0.426727	1.02124e-15	-0.378376	5.29186e-12
ENSG00000032444	PNPLA6	protein_coding	-0.327567	0.000433779	-0.431477	2.76452e-06	-0.377931	1.78847e-05
ENSG00000172339	ALG14	protein_coding	-0.389709	0.000149147	-0.361207	0.000403472	-0.377641	3.63702e-05
ENSG00000150753	CCT5	protein_coding	-0.395672	1.33884e-16	-0.356736	1.13974e-13	-0.377082	1.28137e-16
ENSG00000127540	UQCR11	protein_coding	-0.345182	9.72575e-05	-0.405124	3.68482e-06	-0.377043	1.67398e-06
ENSG00000163527	STT3B	protein_coding	-0.375989	1.05967e-16	-0.370345	1.71448e-16	-0.375837	6.5321e-20
ENSG00000147155	EBP	protein_coding	-0.246812	0.00177625	-0.554187	3.48454e-13	-0.375082	0.000232755
ENSG00000111666	CHPT1	protein_coding	-0.406477	2.19182e-15	-0.344795	1.84633e-11	-0.374632	1.98859e-14
ENSG00000071539	TRIP13	protein_coding	-0.34474	1.55361e-11	-0.402798	1.55862e-15	-0.373281	5.65735e-15
ENSG00000214194	SMIM30	protein_coding	-0.388324	1.81519e-09	-0.354744	3.93911e-08	-0.370729	1.57344e-09
ENSG00000183579	ZNRF3	protein_coding	-0.355126	2.39709e-06	-0.381447	3.15007e-07	-0.368942	4.94201e-08
ENSG00000090382	LYZ	protein_coding	-0.183315	0.0300674	-0.910885	2.37274e-30	-0.367381	0.0464055
ENSG00000124802	EEF1E1	protein_coding	-0.445699	3.25907e-07	-0.302298	0.000601061	-0.366223	5.13356e-05
ENSG00000072210	ALDH3A2	protein_coding	-0.343384	1.13381e-08	-0.388478	6.43701e-11	-0.366011	1.1806e-11
ENSG00000115604	IL18R1	protein_coding	-0.232563	0.000765759	-0.544845	5.09738e-16	-0.365447	9.87395e-05
ENSG00000158470	B4GALT5	protein_coding	-0.298618	1.06292e-14	-0.446119	6.26647e-32	-0.365295	4.88604e-12
ENSG00000117155	SSX2IP	protein_coding	-0.352123	9.97332e-08	-0.37598	9.79313e-09	-0.364582	1.32701e-09
ENSG00000187522	HSPA14	protein_coding	-0.33617	1.01808e-05	-0.399729	9.04976e-08	-0.363315	1.997e-07
ENSG00000133805	AMPD3	protein_coding	-0.188909	0.0215827	-0.637931	7.48133e-16	-0.363245	0.0027338
ENSG00000146386	ABRACL	protein_coding	-0.253063	3.13089e-05	-0.510216	2.93277e-18	-0.362494	2.32371e-05
ENSG00000134802	SLC43A3	protein_coding	-0.289366	8.63271e-06	-0.446057	1.80253e-12	-0.360435	5.05896e-07
ENSG00000180817	PPA1	protein_coding	-0.386436	7.17701e-10	-0.337064	8.26396e-08	-0.36003	3.0118e-09
ENSG00000027697	IFNGR1	protein_coding	-0.394611	1.05866e-08	-0.326813	2.34803e-06	-0.358776	8.24093e-08
ENSG00000094975	SUCO	protein_coding	-0.322075	6.05808e-07	-0.397148	4.05356e-10	-0.358446	3.81932e-09
ENSG00000143870	PDIA6	protein_coding	-0.251785	3.65671e-08	-0.497582	1.05542e-29	-0.35536	4.71573e-06
ENSG00000092820	EZR	protein_coding	-0.268761	1.08905e-08	-0.466166	1.28761e-24	-0.354965	1.94237e-07
ENSG00000000419	DPM1	protein_coding	-0.377176	9.59759e-07	-0.335483	1.37123e-05	-0.354303	1.62113e-06
ENSG00000154822	PLCL2	protein_coding	-0.6585	3.93849e-19	-0.178221	0.0211977	-0.353245	0.00593967
ENSG00000172428	COPS9	protein_coding	-0.321526	0.000238262	-0.385461	8.61074e-06	-0.352097	2.12741e-05
ENSG00000008282	SYPL1	protein_coding	-0.37568	7.00508e-08	-0.323557	3.66277e-06	-0.347874	2.091e-07
ENSG00000042445	RETSAT	protein_coding	-0.291675	0.000141209	-0.404436	7.82716e-08	-0.347731	4.58099e-07
ENSG00000269343	ZNF587B	protein_coding	-0.709757	6.78315e-28	-0.15953	0.0237419	-0.347135	0.0126005
ENSG00000023892	DEF6	protein_coding	-0.242494	4.19135e-05	-0.484824	1.2739e-17	-0.346247	1.90446e-05
ENSG00000183648	NDUFB1	protein_coding	-0.300174	0.000251719	-0.389503	1.36431e-06	-0.342775	1.06384e-05
ENSG00000159200	RCAN1	protein_coding	-0.295026	3.32827e-06	-0.390244	3.71999e-10	-0.341348	7.75944e-09
ENSG00000166387	PPFIBP2	protein_coding	-0.201942	0.00805351	-0.540207	1.51498e-13	-0.341139	0.000718974
ENSG00000198833	UBE2J1	protein_coding	-0.363296	1.79719e-14	-0.316633	2.57829e-11	-0.339485	4.67251e-14
ENSG00000103227	LMF1	protein_coding	-0.334464	0.00853811	-0.336012	0.00828022	-0.339349	0.00266959
ENSG00000130021	PUDP	protein_coding	-0.342961	5.82427e-05	-0.332113	8.56207e-05	-0.33858	1.07657e-05
ENSG00000186106	ANKRD46	protein_coding	-0.392483	1.9015e-05	-0.285723	0.00190509	-0.337591	5.14988e-05
ENSG00000165280	VCP	protein_coding	-0.29991	1.22018e-15	-0.379205	8.06411e-25	-0.337087	4.49293e-17
ENSG00000197345	MRPL21	protein_coding	-0.284586	1.7301e-05	-0.400701	5.38884e-10	-0.336325	7.1085e-07
ENSG00000113532	ST8SIA4	protein_coding	-0.362013	7.23244e-07	-0.312835	1.88484e-05	-0.336004	1.02828e-06
ENSG00000228300	FAM174C	protein_coding	-0.31179	0.000337192	-0.360043	2.8064e-05	-0.334736	3.91394e-05
ENSG00000139405	RITA1	protein_coding	-0.275617	0.000124288	-0.400106	1.1686e-08	-0.33465	1.72014e-06
ENSG00000247626	MARS2	protein_coding	-0.275921	2.10412e-06	-0.39991	1.80253e-12	-0.334108	2.92461e-08
ENSG00000020426	MNAT1	protein_coding	-0.303265	4.00832e-05	-0.369406	4.72946e-07	-0.334086	9.54861e-07
ENSG00000198258	UBL5	protein_coding	-0.418202	7.50465e-10	-0.265729	0.000130637	-0.333135	1.19821e-05
ENSG00000155660	PDIA4	protein_coding	-0.247863	4.06643e-06	-0.440435	5.6287e-17	-0.332726	2.19086e-06
ENSG00000108591	DRG2	protein_coding	-0.204287	0.0195997	-0.50893	1.69722e-09	-0.332509	0.0014531
ENSG00000121073	SLC35B1	protein_coding	-0.33342	2.40814e-08	-0.330563	2.19548e-08	-0.332409	7.84505e-10
ENSG00000172785	CBWD1	protein_coding	-0.324402	5.65046e-07	-0.33602	1.71786e-07	-0.330315	2.11184e-08
ENSG00000137038	DMAC1	protein_coding	-0.281566	0.00069277	-0.383723	2.48107e-06	-0.329208	4.96888e-05
ENSG00000232112	TMA7	protein_coding	-0.32114	1.6189e-06	-0.338401	3.48216e-07	-0.328662	1.43125e-07
ENSG00000080608	PUM3	protein_coding	-0.322994	2.33714e-10	-0.332397	5.03155e-11	-0.328091	1.27071e-12
ENSG00000149428	HYOU1	protein_coding	-0.203429	9.70875e-07	-0.516488	6.56987e-39	-0.328084	0.000262067
ENSG00000165264	NDUFB6	protein_coding	-0.369931	1.13499e-06	-0.292013	0.000135259	-0.327976	9.43745e-06
ENSG00000145494	NDUFS6	protein_coding	-0.282474	9.60237e-06	-0.379218	1.20862e-09	-0.327867	2.27348e-07
ENSG00000170571	EMB	protein_coding	-0.310002	7.58587e-10	-0.345145	4.2478e-12	-0.327582	1.12457e-12
ENSG00000132388	UBE2G1	protein_coding	-0.339512	6.60412e-10	-0.312699	1.01905e-08	-0.326903	1.03541e-11
ENSG00000164182	NDUFAF2	protein_coding	-0.372411	0.000106093	-0.284587	0.00318422	-0.325934	0.000295747
ENSG00000163812	ZDHHC3	protein_coding	-0.33583	3.29537e-17	-0.313371	2.60505e-15	-0.325331	1.36629e-21
ENSG00000142252	GEMIN7	protein_coding	-0.324402	0.000141371	-0.321189	0.000147866	-0.32441	1.618e-05
ENSG00000253276	CCDC71L	protein_coding	-0.212242	0.0197462	-0.462031	1.37169e-07	-0.324381	0.000624464
ENSG00000105677	TMEM147	protein_coding	-0.403689	1.80773e-07	-0.261679	0.000964073	-0.323852	8.03133e-05
ENSG00000115840	SLC25A12	protein_coding	-0.284865	6.26615e-06	-0.364798	3.7359e-09	-0.323491	4.85349e-08
ENSG00000123131	PRDX4	protein_coding	-0.298776	0.000270007	-0.34912	1.59668e-05	-0.323422	4.59783e-05
ENSG00000150787	PTS	protein_coding	-0.406932	9.81974e-06	-0.254796	0.006451	-0.32313	0.00048855
ENSG00000170017	ALCAM	protein_coding	-0.294982	1.0497e-11	-0.349987	2.81668e-16	-0.321911	1.77019e-15
ENSG00000117877	CD3EAP	protein_coding	-0.347115	1.35828e-09	-0.296713	2.2329e-07	-0.321248	1.95194e-09
ENSG00000205571	SMN2	protein_coding	-0.357012	0.00367795	-0.283452	0.0217386	-0.321036	0.00350629
ENSG00000166946	CCNDBP1	protein_coding	-0.247125	0.000810935	-0.407164	1.24478e-08	-0.319922	3.41793e-05
ENSG00000105835	NAMPT	protein_coding	-0.226111	2.33163e-05	-0.444343	4.75955e-18	-0.319589	1.1722e-05
ENSG00000107371	EXOSC3	protein_coding	-0.339043	1.88873e-07	-0.299016	4.44023e-06	-0.318225	1.35834e-07
ENSG00000167797	CDK2AP2	protein_coding	-0.264674	0.00530492	-0.377134	5.26216e-05	-0.317582	0.000431585
ENSG00000119912	IDE	protein_coding	-0.274572	9.51556e-11	-0.363761	2.26183e-18	-0.316922	9.82967e-13
ENSG00000152270	PDE3B	protein_coding	-0.324916	9.57971e-14	-0.306757	1.7169e-12	-0.316754	1.31757e-16
ENSG00000105518	TMEM205	protein_coding	-0.301013	0.00369431	-0.330348	0.00136172	-0.316697	0.00066552
ENSG00000104973	MED25	protein_coding	-0.324377	0.000579835	-0.312033	0.000916692	-0.316551	0.000346998
ENSG00000156521	TYSND1	protein_coding	-0.231649	0.0159272	-0.410224	1.22729e-05	-0.315035	0.000553202
ENSG00000186480	INSIG1	protein_coding	-0.356769	5.38003e-08	-0.275868	2.98209e-05	-0.314122	6.76366e-07
ENSG00000163376	KBTBD8	protein_coding	-0.287147	0.000129289	-0.343911	3.17285e-06	-0.314068	9.68836e-06
ENSG00000164506	STXBP5	protein_coding	-0.438958	3.38131e-20	-0.222146	4.73028e-06	-0.313743	1.4117e-05
ENSG00000121552	CSTA	protein_coding	-0.200881	0.0103971	-0.467631	3.2481e-10	-0.312825	0.00120237
ENSG00000169021	UQCRFS1	protein_coding	-0.318253	1.04205e-07	-0.307037	2.65883e-07	-0.312198	1.78552e-08
ENSG00000134242	PTPN22	protein_coding	-0.308416	8.79303e-06	-0.314568	4.99511e-06	-0.312109	4.2118e-07
ENSG00000162129	CLPB	protein_coding	-0.167348	0.00781772	-0.542632	4.53431e-21	-0.31182	0.00380355
ENSG00000278619	MRM1	protein_coding	-0.178117	0.0313543	-0.503056	1.2605e-10	-0.311373	0.00295602
ENSG00000173545	ZNF622	protein_coding	-0.287768	0.000192148	-0.336765	9.3879e-06	-0.310724	1.69008e-05
ENSG00000173409	ARV1	protein_coding	-0.269892	0.00120743	-0.349228	1.7419e-05	-0.310055	5.01372e-05
ENSG00000037241	RPL26L1	protein_coding	-0.360096	9.63897e-05	-0.265284	0.00437636	-0.309574	0.000362521
ENSG00000174695	TMEM167A	protein_coding	-0.264263	3.39072e-06	-0.359789	9.31381e-11	-0.309405	3.97608e-08
ENSG00000172115	CYCS	protein_coding	-0.276067	1.25496e-06	-0.346424	5.02981e-10	-0.309278	3.32929e-08
ENSG00000119705	SLIRP	protein_coding	-0.234059	0.0193178	-0.404122	2.68431e-05	-0.308463	0.0025155
ENSG00000197728	RPS26	protein_coding	-0.285066	5.01041e-06	-0.33462	5.12588e-08	-0.308086	2.1467e-07
ENSG00000159079	CFAP298	protein_coding	-0.408798	0.000115164	-0.227032	0.0359934	-0.308029	0.00268296
ENSG00000068024	HDAC4	protein_coding	-0.236733	0.00038422	-0.39261	1.09157e-09	-0.307388	1.3585e-05
ENSG00000175463	TBC1D10C	protein_coding	-0.207433	0.00997728	-0.441642	5.50717e-09	-0.307074	0.00065831
ENSG00000114631	PODXL2	protein_coding	-0.204478	0.00655835	-0.451976	1.80093e-10	-0.306956	0.000832245
ENSG00000130332	LSM7	protein_coding	-0.351888	6.74932e-05	-0.273179	0.00269681	-0.306929	0.000510473
ENSG00000134291	TMEM106C	protein_coding	-0.295295	6.03991e-06	-0.320225	6.84183e-07	-0.306727	3.8721e-07
ENSG00000162972	MAIP1	protein_coding	-0.247668	0.00202712	-0.374937	1.58252e-06	-0.306616	9.46791e-05
ENSG00000060138	YBX3	protein_coding	-0.330164	6.45103e-13	-0.281553	9.89156e-10	-0.304868	1.49296e-12
ENSG00000150756	ATPSCKMT	protein_coding	-0.31509	6.94848e-06	-0.293909	2.60235e-05	-0.30415	1.36731e-06
ENSG00000082068	WDR70	protein_coding	-0.285573	1.26533e-05	-0.323386	5.41368e-07	-0.304002	5.15213e-07
ENSG00000143942	CHAC2	protein_coding	-0.248272	0.019217	-0.369641	0.000387915	-0.303444	0.00303809
ENSG00000116898	MRPS15	protein_coding	-0.323368	2.17556e-07	-0.288126	4.48e-06	-0.303314	2.31523e-07
ENSG00000058729	RIOK2	protein_coding	-0.31525	3.97636e-06	-0.291308	1.94935e-05	-0.303055	9.86769e-07
ENSG00000183688	RFLNB	protein_coding	-0.355513	2.89178e-12	-0.257564	5.9628e-07	-0.302927	1.43571e-08
ENSG00000134809	TIMM10	protein_coding	-0.198935	0.0355021	-0.446768	6.5992e-07	-0.302504	0.00369271
ENSG00000099810	MTAP	protein_coding	-0.357085	2.06354e-12	-0.254851	7.97724e-07	-0.302191	1.2899e-08
ENSG00000170584	NUDCD2	protein_coding	-0.243851	0.00204493	-0.369705	1.49613e-06	-0.301849	9.68878e-05
ENSG00000173418	NAA20	protein_coding	-0.279903	8.11417e-05	-0.32496	3.3546e-06	-0.301615	4.18818e-06
ENSG00000100448	CTSG	protein_coding	-0.305626	7.03739e-08	-0.309131	3.54895e-08	-0.301602	4.30263e-09
ENSG00000149294	NCAM1	protein_coding	-0.248644	0.0111859	-0.357831	0.000200541	-0.301107	0.00080399
ENSG00000124370	MCEE	protein_coding	-0.259847	0.0339457	-0.337559	0.00601639	-0.300859	0.00593967
ENSG00000111328	CDK2AP1	protein_coding	-0.324212	7.34205e-06	-0.280891	0.000107716	-0.300669	1.22143e-05
ENSG00000069956	MAPK6	protein_coding	-0.34131	1.65406e-11	-0.264929	2.10468e-07	-0.30055	4.29956e-09
ENSG00000130881	LRP3	protein_coding	-0.186593	0.0410257	-0.466517	4.47037e-08	-0.300262	0.00503623
ENSG00000143977	SNRPG	protein_coding	-0.313853	0.000168019	-0.291206	0.000500582	-0.300066	0.000197697
ENSG00000140395	WDR61	protein_coding	-0.260618	0.000105693	-0.34565	1.32424e-07	-0.300016	4.61068e-06
ENSG00000232388	SMIM26	protein_coding	-0.24052	0.0384704	-0.360487	0.00180239	-0.299765	0.00438164
ENSG00000105197	TIMM50	protein_coding	-0.278966	3.11813e-07	-0.321505	2.16834e-09	-0.29954	3.34134e-09
ENSG00000163634	THOC7	protein_coding	-0.266682	4.54038e-06	-0.335136	3.93971e-09	-0.299388	4.4884e-08
ENSG00000115758	ODC1	protein_coding	-0.338199	4.42115e-09	-0.266133	5.13098e-06	-0.299245	2.57008e-07
ENSG00000137692	DCUN1D5	protein_coding	-0.312516	9.82095e-08	-0.286429	1.04134e-06	-0.298521	5.58713e-08
ENSG00000113273	ARSB	protein_coding	-0.330832	1.83062e-05	-0.269826	0.000442952	-0.297835	2.12741e-05
ENSG00000121691	CAT	protein_coding	-0.325697	2.2333e-09	-0.273518	6.30052e-07	-0.297788	1.85951e-08
ENSG00000108010	GLRX3	protein_coding	-0.25807	0.000211356	-0.342553	4.13453e-07	-0.296933	1.46095e-05
ENSG00000185115	NSMCE3	protein_coding	-0.325329	0.000665167	-0.268784	0.00517807	-0.296904	0.000516846
ENSG00000163636	PSMD6	protein_coding	-0.294006	7.52357e-10	-0.301781	2.68246e-10	-0.296707	2.86238e-12
ENSG00000017483	SLC38A5	protein_coding	-0.333401	2.81932e-08	-0.265195	1.17517e-05	-0.296637	4.31252e-07
ENSG00000183520	UTP11	protein_coding	-0.254944	1.88027e-06	-0.340969	6.18967e-11	-0.296088	2.49796e-08
ENSG00000169976	SF3B5	protein_coding	-0.212443	0.0033931	-0.404441	4.32266e-09	-0.295698	0.000326436
ENSG00000265354	TIMM23	protein_coding	-0.267179	2.59093e-06	-0.325135	5.60034e-09	-0.295243	4.01848e-08
ENSG00000057935	MTA3	protein_coding	-0.2556	0.000656992	-0.331443	7.96567e-06	-0.294595	1.25454e-05
ENSG00000134602	STK26	protein_coding	-0.334453	3.4559e-09	-0.258313	6.68817e-06	-0.293555	2.94113e-07
ENSG00000076770	MBNL3	protein_coding	-0.323202	0.000106036	-0.269203	0.00131539	-0.292836	0.000312264
ENSG00000166200	COPS2	protein_coding	-0.302515	2.30755e-05	-0.288012	5.22884e-05	-0.291978	1.49602e-05
ENSG00000171848	RRM2	protein_coding	-0.249221	3.55953e-08	-0.340692	1.06553e-14	-0.29171	1.34801e-09
ENSG00000013275	PSMC4	protein_coding	-0.302714	1.28453e-10	-0.281645	2.05853e-09	-0.29129	3.39378e-12
ENSG00000197930	ERO1A	protein_coding	-0.217231	9.04345e-05	-0.381887	6.46379e-13	-0.290754	1.23061e-05
ENSG00000117143	UAP1	protein_coding	-0.422503	3.9679e-14	-0.193531	0.000900392	-0.290457	0.000232755
ENSG00000196776	CD47	protein_coding	-0.290779	1.46238e-14	-0.286828	2.41837e-14	-0.289245	9.26435e-20
ENSG00000065057	NTHL1	protein_coding	-0.328162	1.95261e-05	-0.254374	0.00103461	-0.288506	9.1024e-05
ENSG00000125454	SLC25A19	protein_coding	-0.237313	0.000160229	-0.34695	1.13503e-08	-0.288079	5.49502e-06
ENSG00000117395	EBNA1BP2	protein_coding	-0.29591	2.6082e-07	-0.280436	1.00847e-06	-0.287545	7.78073e-08
ENSG00000156411	ATP5MPL	protein_coding	-0.253459	0.00281657	-0.328494	7.58608e-05	-0.286993	0.000502208
ENSG00000130204	TOMM40	protein_coding	-0.293103	1.50213e-06	-0.285691	3.38415e-06	-0.286816	5.02299e-07
ENSG00000100410	PHF5A	protein_coding	-0.250136	0.000942805	-0.329311	8.23247e-06	-0.286299	9.74423e-05
ENSG00000114767	RRP9	protein_coding	-0.259259	0.00041975	-0.318215	1.63599e-05	-0.286293	5.75717e-05
ENSG00000128626	MRPS12	protein_coding	-0.259944	0.000234352	-0.313887	6.1587e-06	-0.285358	1.69879e-05
ENSG00000165672	PRDX3	protein_coding	-0.244621	5.50469e-05	-0.333205	1.5361e-08	-0.285089	2.6856e-06
ENSG00000114023	FAM162A	protein_coding	-0.387764	3.92995e-09	-0.206175	0.00258189	-0.28506	0.000225204
ENSG00000139737	SLAIN1	protein_coding	-0.516926	2.00581e-17	-0.144498	0.0302816	-0.285048	0.00848709
ENSG00000086598	TMED2	protein_coding	-0.221585	2.93456e-06	-0.357662	7.01695e-15	-0.285036	6.42068e-07
ENSG00000170855	TRIAP1	protein_coding	-0.244876	0.0011864	-0.3306	7.2325e-06	-0.284954	7.68537e-05
ENSG00000115232	ITGA4	protein_coding	-0.417267	1.61483e-26	-0.188998	3.77388e-06	-0.28488	0.000104102
ENSG00000111845	PAK1IP1	protein_coding	-0.308218	3.31762e-06	-0.265197	6.89066e-05	-0.284822	7.3692e-06
ENSG00000133773	CCDC59	protein_coding	-0.326188	8.12766e-06	-0.248747	0.000699776	-0.284556	7.11779e-05
ENSG00000149269	PAK1	protein_coding	-0.234353	1.28808e-05	-0.339601	8.74602e-11	-0.284306	1.083e-07
ENSG00000145860	RNF145	protein_coding	-0.268004	9.74256e-05	-0.302296	8.05516e-06	-0.284002	1.01726e-05
ENSG00000107833	NPM3	protein_coding	-0.301264	4.34575e-06	-0.269643	4.10752e-05	-0.28399	4.70678e-06
ENSG00000100478	AP4S1	protein_coding	-0.225769	0.0122677	-0.34582	7.73115e-05	-0.28349	0.000570034
ENSG00000240682	ISY1	protein_coding	-0.229012	0.00222619	-0.345459	1.9563e-06	-0.283329	8.37649e-05
ENSG00000149948	HMGA2	protein_coding	-0.174158	0.000165029	-0.441095	1.92107e-24	-0.283235	0.000541766
ENSG00000186635	ARAP1	protein_coding	-0.241156	0.00325897	-0.333258	2.98209e-05	-0.282925	0.000338526
ENSG00000181610	MRPS23	protein_coding	-0.293484	1.44257e-06	-0.273949	7.2325e-06	-0.282526	6.16039e-07
ENSG00000181163	NPM1	protein_coding	-0.332386	6.21364e-08	-0.237462	6.18289e-05	-0.282436	4.69628e-06
ENSG00000018610	CXorf56	protein_coding	-0.267311	0.000276476	-0.2984	3.98744e-05	-0.281846	3.6871e-05
ENSG00000070785	EIF2B3	protein_coding	-0.300314	9.59759e-07	-0.262091	1.9806e-05	-0.280099	8.31129e-07
ENSG00000163170	BOLA3	protein_coding	-0.256015	0.00161375	-0.307338	0.000120687	-0.279846	0.000215071
ENSG00000183598	H3C13	protein_coding	-0.366988	5.44294e-05	-0.223257	0.0189921	-0.27964	0.00335807
ENSG00000111875	ASF1A	protein_coding	-0.255614	8.19222e-05	-0.30736	1.33132e-06	-0.279606	4.94215e-06
ENSG00000127022	CANX	protein_coding	-0.223043	1.76333e-10	-0.348545	1.61399e-25	-0.27947	1.16056e-08
ENSG00000103415	HMOX2	protein_coding	-0.408945	1.93056e-08	-0.184721	0.0159539	-0.279137	0.00143781
ENSG00000197006	METTL9	protein_coding	-0.182535	0.00157775	-0.409816	3.96941e-14	-0.279119	0.000359242
ENSG00000180448	AC004151.1	protein_coding	-0.217989	0.00444475	-0.353503	1.45088e-06	-0.278475	0.000437854
ENSG00000168404	MLKL	protein_coding	-0.215884	0.00133367	-0.349238	7.17797e-08	-0.27837	2.12534e-05
ENSG00000153989	NUS1	protein_coding	-0.278605	9.81577e-06	-0.27878	7.44661e-06	-0.277698	1.95482e-06
ENSG00000113569	NUP155	protein_coding	-0.333	2.00581e-17	-0.230494	7.64053e-09	-0.27744	2.06602e-09
ENSG00000066557	LRRC40	protein_coding	-0.292233	3.5429e-06	-0.264247	2.77713e-05	-0.277257	1.88565e-06
ENSG00000117528	ABCD3	protein_coding	-0.274561	1.00199e-07	-0.279745	4.5931e-08	-0.27723	1.30333e-09
ENSG00000122986	HVCN1	protein_coding	-0.321713	0.00117642	-0.241916	0.0165039	-0.27707	0.00354403
ENSG00000188342	GTF2F2	protein_coding	-0.308852	8.08413e-07	-0.251483	6.78386e-05	-0.276777	3.49765e-06
ENSG00000138385	SSB	protein_coding	-0.283702	1.21607e-06	-0.271025	3.50943e-06	-0.27654	4.26906e-07
ENSG00000185842	DNAH14	protein_coding	-0.28286	3.52939e-05	-0.270297	7.20624e-05	-0.276115	8.57853e-06
ENSG00000008324	SS18L2	protein_coding	-0.187726	0.0315142	-0.379121	6.12709e-06	-0.275629	0.00213646
ENSG00000237190	CDKN2AIPNL	protein_coding	-0.188379	0.0392874	-0.382626	1.27201e-05	-0.275565	0.00268405
ENSG00000196636	SDHAF3	protein_coding	-0.235708	0.00946154	-0.321352	0.000296793	-0.275171	0.00131726
ENSG00000181418	DDN	protein_coding	-0.277228	6.24235e-05	-0.273198	7.10941e-05	-0.274838	1.1512e-05
ENSG00000188352	FOCAD	protein_coding	-0.379632	1.12174e-09	-0.194873	0.00276661	-0.274358	0.000316471
ENSG00000136098	NEK3	protein_coding	-0.261795	0.00320339	-0.286205	0.00123899	-0.274322	0.000678416
ENSG00000142453	CARM1	protein_coding	-0.193913	0.0223902	-0.377962	2.87919e-06	-0.274186	0.00204211
ENSG00000145087	STXBP5L	protein_coding	-0.264328	0.000347537	-0.279865	0.00014126	-0.274173	2.68762e-05
ENSG00000105851	PIK3CG	protein_coding	-0.281595	2.57168e-08	-0.266067	1.59293e-07	-0.274029	7.51871e-10
ENSG00000117118	SDHB	protein_coding	-0.229233	0.000285074	-0.326395	9.24696e-08	-0.273846	1.59224e-05
ENSG00000139372	TDG	protein_coding	-0.250318	3.00458e-06	-0.29456	1.32352e-08	-0.27376	1.73445e-08
ENSG00000204370	SDHD	protein_coding	-0.17417	0.00971423	-0.411388	4.07835e-11	-0.27348	0.00154656
ENSG00000144354	CDCA7	protein_coding	-0.212943	1.0605e-07	-0.344338	4.0625e-18	-0.273464	6.58191e-08
ENSG00000163468	CCT3	protein_coding	-0.267078	2.75555e-06	-0.282811	2.5708e-07	-0.273403	1.59882e-07
ENSG00000181061	HIGD1A	protein_coding	-0.238943	0.00295427	-0.315332	5.29159e-05	-0.273024	0.000355404
ENSG00000189046	ALKBH2	protein_coding	-0.324906	0.00012187	-0.227163	0.00834118	-0.272722	0.000641303
ENSG00000113312	TTC1	protein_coding	-0.292192	1.00517e-07	-0.254823	3.74502e-06	-0.272557	9.16871e-08
ENSG00000107672	NSMCE4A	protein_coding	-0.315053	2.07219e-06	-0.234722	0.000489283	-0.272381	2.14089e-05
ENSG00000198176	TFDP1	protein_coding	-0.281856	2.81511e-13	-0.263504	5.40703e-12	-0.272099	6.46409e-16
ENSG00000213585	VDAC1	protein_coding	-0.264822	3.65272e-07	-0.276741	1.54228e-07	-0.271516	1.68774e-08
ENSG00000119013	NDUFB3	protein_coding	-0.19967	0.0140414	-0.362278	2.60361e-06	-0.271448	0.00140361
ENSG00000113615	SEC24A	protein_coding	-0.329537	4.38431e-06	-0.220594	0.00236463	-0.271376	6.46819e-05
ENSG00000134480	CCNH	protein_coding	-0.242015	0.000196338	-0.302641	1.96707e-06	-0.271214	5.40798e-06
ENSG00000051108	HERPUD1	protein_coding	-0.204944	0.00850451	-0.340888	6.35032e-06	-0.271013	0.000290386
ENSG00000255302	EID1	protein_coding	-0.215901	0.0010087	-0.337552	8.4762e-08	-0.270566	7.33646e-05
ENSG00000116455	WDR77	protein_coding	-0.27333	0.000104422	-0.274611	6.10982e-05	-0.270525	1.99757e-05
ENSG00000171314	PGAM1	protein_coding	-0.188246	0.00301181	-0.382468	1.66201e-10	-0.270056	0.000389761
ENSG00000167283	ATP5MG	protein_coding	-0.2497	0.000368203	-0.29234	2.25042e-05	-0.26968	3.1555e-05
ENSG00000130165	ELOF1	protein_coding	-0.304555	1.55033e-05	-0.237853	0.000830669	-0.269652	3.55206e-05
ENSG00000076248	UNG	protein_coding	-0.28386	3.15143e-05	-0.259432	0.0001449	-0.269437	3.00513e-05
ENSG00000079785	DDX1	protein_coding	-0.23042	2.05977e-05	-0.314695	2.04055e-09	-0.268948	7.21395e-07
ENSG00000005194	CIAPIN1	protein_coding	-0.171082	0.00998315	-0.405598	1.2525e-12	-0.268094	0.0018783
ENSG00000153574	RPIA	protein_coding	-0.197832	0.0243588	-0.359124	1.70339e-05	-0.267411	0.00288318
ENSG00000139505	MTMR6	protein_coding	-0.265059	6.47708e-06	-0.271285	3.50775e-06	-0.26741	7.01211e-07
ENSG00000100347	SAMM50	protein_coding	-0.194212	0.000829904	-0.358355	9.36524e-11	-0.267266	6.85491e-05
ENSG00000166226	CCT2	protein_coding	-0.25937	0.00039047	-0.278952	0.000117058	-0.266926	0.000129485
ENSG00000126602	TRAP1	protein_coding	-0.204547	4.03376e-06	-0.344135	2.47952e-16	-0.265818	2.04036e-06
ENSG00000126261	UBA2	protein_coding	-0.340479	3.17909e-08	-0.210495	0.00123345	-0.26577	0.000138202
ENSG00000118420	UBE3D	protein_coding	-0.299397	0.000161042	-0.232735	0.0039958	-0.265769	0.000267875
ENSG00000204922	UQCC3	protein_coding	-0.317313	0.000480103	-0.224255	0.0161172	-0.265399	0.00280092
ENSG00000132773	TOE1	protein_coding	-0.275556	0.000124941	-0.25599	0.000361253	-0.265	5.34234e-05
ENSG00000132603	NIP7	protein_coding	-0.278901	7.07779e-06	-0.247507	4.72362e-05	-0.264562	6.8091e-06
ENSG00000166797	CIAO2A	protein_coding	-0.223926	0.00398457	-0.313623	2.90193e-05	-0.264559	0.00052117
ENSG00000004779	NDUFAB1	protein_coding	-0.255566	0.000552423	-0.27615	0.000158148	-0.264094	0.00016346
ENSG00000181218	H2AW	protein_coding	-0.25892	0.00462062	-0.274282	0.00276385	-0.263765	0.00288807
ENSG00000171530	TBCA	protein_coding	-0.383004	2.79178e-07	-0.179644	0.0237165	-0.263353	0.00283622
ENSG00000105185	PDCD5	protein_coding	-0.275616	1.67543e-05	-0.25505	9.06001e-05	-0.2632	1.33133e-05
ENSG00000123136	DDX39A	protein_coding	-0.284366	7.72194e-08	-0.245104	4.29019e-06	-0.263108	1.3642e-07
ENSG00000198843	SELENOT	protein_coding	-0.230026	0.000578631	-0.302505	3.3546e-06	-0.262889	4.27716e-05
ENSG00000102580	DNAJC3	protein_coding	-0.229415	1.15171e-07	-0.298392	1.65574e-12	-0.262521	5.54695e-10
ENSG00000143633	C1orf131	protein_coding	-0.321227	2.21891e-06	-0.211419	0.00233789	-0.262334	7.78197e-05
ENSG00000124275	MTRR	protein_coding	-0.250046	1.71336e-06	-0.27445	1.3086e-07	-0.262099	1.71986e-08
ENSG00000172270	BSG	protein_coding	-0.221325	0.00258265	-0.313993	1.14641e-05	-0.261924	0.000310185
ENSG00000148688	RPP30	protein_coding	-0.261274	6.70634e-05	-0.263939	4.96966e-05	-0.261859	1.27596e-05
ENSG00000134871	COL4A2	protein_coding	-0.139677	0.0149779	-0.442813	2.20344e-17	-0.261732	0.0043144
ENSG00000105671	DDX49	protein_coding	-0.237897	0.00110102	-0.290148	4.78967e-05	-0.261673	0.000163928
ENSG00000196352	CD55	protein_coding	-0.176873	0.0113599	-0.364035	2.99506e-08	-0.260222	0.000558325
ENSG00000157778	PSMG3	protein_coding	-0.257373	0.000813544	-0.270534	0.000456552	-0.259689	0.000316471
ENSG00000185624	P4HB	protein_coding	-0.188431	0.001103	-0.349291	1.41833e-10	-0.259013	0.0001524
ENSG00000075188	NUP37	protein_coding	-0.217468	0.000834706	-0.305267	1.27388e-06	-0.258249	4.61443e-05
ENSG00000096063	SRPK1	protein_coding	-0.239846	1.99887e-09	-0.277171	1.94744e-12	-0.258225	6.64838e-13
ENSG00000115541	HSPE1	protein_coding	-0.220754	0.0101887	-0.303261	0.000281348	-0.257745	0.0019839
ENSG00000132646	PCNA	protein_coding	-0.259757	0.000127903	-0.258896	0.000117877	-0.257558	5.64577e-05
ENSG00000141030	COPS3	protein_coding	-0.247908	0.000858179	-0.271927	0.000218447	-0.257373	0.00023509
ENSG00000104886	PLEKHJ1	protein_coding	-0.216275	0.00207378	-0.306584	6.45319e-06	-0.256937	0.000169733
ENSG00000116459	ATP5PB	protein_coding	-0.240826	9.07664e-05	-0.274595	5.55115e-06	-0.256226	9.42706e-06
ENSG00000105171	POP4	protein_coding	-0.263159	4.54333e-05	-0.250842	9.60256e-05	-0.25614	1.21561e-05
ENSG00000116161	CACYBP	protein_coding	-0.286705	4.22139e-08	-0.227486	1.76315e-05	-0.256133	6.3487e-07
ENSG00000129625	REEP5	protein_coding	-0.162375	0.0307778	-0.380289	4.79714e-08	-0.255832	0.00242835
ENSG00000137168	PPIL1	protein_coding	-0.238882	1.62504e-05	-0.27376	5.16467e-07	-0.255624	4.39551e-07
ENSG00000166557	TMED3	protein_coding	-0.198255	0.00304359	-0.328614	1.36476e-07	-0.255454	0.000249196
ENSG00000176261	ZBTB8OS	protein_coding	-0.246204	0.0057114	-0.267802	0.00245832	-0.255164	0.00204064
ENSG00000122965	RBM19	protein_coding	-0.1225	0.0120068	-0.46626	8.04751e-27	-0.255016	0.00952146
ENSG00000073536	NLE1	protein_coding	-0.229081	0.00017585	-0.284002	1.94694e-06	-0.254805	7.73336e-06
ENSG00000100804	PSMB5	protein_coding	-0.257811	0.000691566	-0.256197	0.000722989	-0.254644	0.000415836
ENSG00000102753	KPNA3	protein_coding	-0.278742	2.26306e-08	-0.228466	5.40837e-06	-0.254388	7.99615e-08
ENSG00000132768	DPH2	protein_coding	-0.179396	0.00999892	-0.352779	4.95247e-08	-0.254239	0.00101609
ENSG00000113460	BRIX1	protein_coding	-0.247813	0.000309689	-0.263462	0.000107213	-0.254124	7.58871e-05
ENSG00000146729	NIPSNAP2	protein_coding	-0.222366	5.82427e-05	-0.288843	7.48218e-08	-0.253999	1.46918e-06
ENSG00000112312	GMNN	protein_coding	-0.306168	4.80942e-06	-0.21149	0.00201796	-0.253934	0.000197697
ENSG00000159199	ATP5MC1	protein_coding	-0.238124	0.000297123	-0.271524	2.62224e-05	-0.253624	3.686e-05
ENSG00000110721	CHKA	protein_coding	-0.199873	7.75635e-05	-0.314713	8.51668e-11	-0.253602	1.72721e-06
ENSG00000114686	MRPL3	protein_coding	-0.289568	3.1515e-08	-0.221448	2.99486e-05	-0.253462	1.42345e-06
ENSG00000164978	NUDT2	protein_coding	-0.231101	0.0397141	-0.275899	0.0138048	-0.253156	0.0117317
ENSG00000056097	ZFR	protein_coding	-0.29683	1.58046e-13	-0.214123	1.6686e-07	-0.252679	7.67918e-09
ENSG00000163479	SSR2	protein_coding	-0.162055	0.0199061	-0.376217	3.98338e-09	-0.252499	0.00263
ENSG00000113845	TIMMDC1	protein_coding	-0.231026	0.000136737	-0.276626	3.1291e-06	-0.25249	5.80696e-06
ENSG00000183137	CEP57L1	protein_coding	-0.253069	0.000193232	-0.253453	0.00016785	-0.252486	2.67831e-05
ENSG00000144043	TEX261	protein_coding	-0.172056	0.0435483	-0.359571	6.36298e-06	-0.252467	0.00503247
ENSG00000117133	RPF1	protein_coding	-0.291267	2.19284e-06	-0.222709	0.000397482	-0.252305	2.49652e-05
ENSG00000127184	COX7C	protein_coding	-0.25274	0.00253965	-0.261825	0.00139726	-0.252089	0.00137479
ENSG00000004864	SLC25A13	protein_coding	-0.190635	0.000137907	-0.32802	5.40796e-12	-0.251936	9.83712e-06
ENSG00000100219	XBP1	protein_coding	-0.276609	5.32768e-07	-0.230143	3.5626e-05	-0.251812	1.91393e-06
ENSG00000029639	TFB1M	protein_coding	-0.214806	0.00196973	-0.292649	1.42311e-05	-0.251664	7.42972e-05
ENSG00000196655	TRAPPC4	protein_coding	-0.204874	0.00135583	-0.304565	7.6456e-07	-0.251207	5.22118e-05
ENSG00000109906	ZBTB16	protein_coding	-0.311288	2.16945e-05	-0.203567	0.0073323	-0.250856	0.00105721
ENSG00000141543	EIF4A3	protein_coding	-0.196503	7.4114e-05	-0.315165	2.96823e-11	-0.250642	5.47806e-06
ENSG00000183605	SFXN4	protein_coding	-0.219627	0.000137884	-0.284743	4.06567e-07	-0.250622	3.47715e-06
ENSG00000168883	USP39	protein_coding	-0.223149	9.69263e-07	-0.28058	3.93088e-10	-0.250555	2.11957e-09
ENSG00000182718	ANXA2	protein_coding	-0.168697	0.00154978	-0.358779	6.3558e-13	-0.250387	0.000321373
ENSG00000111196	MAGOHB	protein_coding	-0.328918	4.77163e-10	-0.186791	0.000649671	-0.250382	4.91817e-05
ENSG00000133265	HSPBP1	protein_coding	-0.253988	0.00208892	-0.250358	0.0024098	-0.250133	0.00119596
ENSG00000181026	AEN	protein_coding	-0.259678	0.000133905	-0.245082	0.000290529	-0.249688	7.77133e-05
ENSG00000066027	PPP2R5A	protein_coding	-0.295849	1.14782e-07	-0.210754	0.000229846	-0.249597	8.75914e-06
ENSG00000166803	PCLAF	protein_coding	-0.278546	0.000220967	-0.225735	0.00316012	-0.249485	0.000513886
ENSG00000048162	NOP16	protein_coding	-0.23675	0.000765982	-0.261718	0.000145236	-0.249003	0.000123227
ENSG00000165271	NOL6	protein_coding	-0.211543	0.00597062	-0.298165	5.2958e-05	-0.248985	0.000862736
ENSG00000088247	KHSRP	protein_coding	-0.167906	0.018614	-0.356435	7.92608e-08	-0.248607	0.00220127
ENSG00000167004	PDIA3	protein_coding	-0.130093	0.00823729	-0.397475	2.12395e-19	-0.248293	0.00470413
ENSG00000136522	MRPL47	protein_coding	-0.211991	0.00398629	-0.29171	4.30223e-05	-0.247905	0.000521619
ENSG00000132676	DAP3	protein_coding	-0.191022	0.000466984	-0.315692	1.38755e-09	-0.247839	3.54693e-05
ENSG00000059573	ALDH18A1	protein_coding	-0.250784	1.08656e-09	-0.244303	2.4816e-09	-0.247614	4.82554e-12
ENSG00000115946	PNO1	protein_coding	-0.242	0.000104004	-0.256883	3.26768e-05	-0.247585	1.30385e-05
ENSG00000131174	COX7B	protein_coding	-0.268726	0.00291233	-0.236024	0.00975503	-0.247535	0.00498201
ENSG00000189403	HMGB1	protein_coding	-0.315884	5.96217e-07	-0.200096	0.00232841	-0.247519	0.000272591
ENSG00000157020	SEC13	protein_coding	-0.256397	9.66165e-06	-0.240599	3.23886e-05	-0.247355	4.01048e-06
ENSG00000184162	NR2C2AP	protein_coding	-0.225571	0.0223902	-0.272471	0.00529224	-0.247318	0.00619445
ENSG00000123545	NDUFAF4	protein_coding	-0.225068	0.00474319	-0.27431	0.000407645	-0.246829	0.00109966
ENSG00000152684	PELO	protein_coding	-0.163725	0.0428155	-0.355462	2.26083e-06	-0.2468	0.00400871
ENSG00000163577	EIF5A2	protein_coding	-0.27405	0.00260922	-0.224356	0.0153032	-0.246781	0.00364846
ENSG00000141968	VAV1	protein_coding	-0.249822	2.52502e-06	-0.243192	4.13208e-06	-0.246496	1.29235e-07
ENSG00000148943	LIN7C	protein_coding	-0.29552	3.13879e-09	-0.203848	6.2547e-05	-0.246415	2.91698e-06
ENSG00000213593	TMX2	protein_coding	-0.155333	0.0148562	-0.369388	2.84055e-10	-0.246351	0.00204044
ENSG00000159593	NAE1	protein_coding	-0.227558	0.000142713	-0.270536	3.88614e-06	-0.245924	1.01984e-05
ENSG00000171940	ZNF217	protein_coding	-0.239409	0.00174053	-0.255543	0.000665215	-0.245868	0.000381675
ENSG00000139233	LLPH	protein_coding	-0.176703	0.0191631	-0.332535	2.75592e-06	-0.245632	0.00157969
ENSG00000142230	SAE1	protein_coding	-0.315458	9.3051e-09	-0.18878	0.000963812	-0.245039	0.000106899
ENSG00000179933	C14orf119	protein_coding	-0.201203	0.00387275	-0.295531	1.05742e-05	-0.24489	0.000307404
ENSG00000065518	NDUFB4	protein_coding	-0.2468	6.74622e-05	-0.246145	6.00568e-05	-0.244714	1.6358e-05
ENSG00000184164	CRELD2	protein_coding	-0.185374	0.00170375	-0.314646	2.35448e-08	-0.244664	5.68148e-05
ENSG00000105355	PLIN3	protein_coding	-0.290532	4.94985e-06	-0.206503	0.00155169	-0.244558	0.000135955
ENSG00000069849	ATP1B3	protein_coding	-0.172842	0.00215879	-0.336407	1.95775e-10	-0.244465	0.000284995
ENSG00000143621	ILF2	protein_coding	-0.276057	4.52025e-07	-0.217379	8.82221e-05	-0.2444	5.81745e-06
ENSG00000123091	RNF11	protein_coding	-0.19775	0.00377803	-0.296655	6.21058e-06	-0.24418	0.000160929
ENSG00000154719	MRPL39	protein_coding	-0.213834	0.00284717	-0.281785	6.2547e-05	-0.244125	0.000316959
ENSG00000187049	TMEM216	protein_coding	-0.198458	0.0237316	-0.293485	0.000524726	-0.244064	0.00240541
ENSG00000170627	GTSF1	protein_coding	-0.27509	3.56094e-06	-0.217829	0.000300724	-0.244054	2.4256e-05
ENSG00000065150	IPO5	protein_coding	-0.263786	2.02489e-17	-0.225313	4.96772e-13	-0.243948	2.28807e-17
ENSG00000175606	TMEM70	protein_coding	-0.306724	1.25881e-05	-0.193625	0.00788065	-0.243753	0.000826976
ENSG00000006744	ELAC2	protein_coding	-0.180862	3.21175e-05	-0.318727	1.45392e-14	-0.243583	3.35624e-06
ENSG00000185201	IFITM2	protein_coding	-0.217593	0.0117659	-0.278869	0.000977917	-0.24357	0.00293908
ENSG00000130311	DDA1	protein_coding	-0.198806	0.0342406	-0.29531	0.00110749	-0.243474	0.00521756
ENSG00000144736	SHQ1	protein_coding	-0.231534	0.000105505	-0.255628	1.38924e-05	-0.243461	5.75643e-06
ENSG00000164221	CCDC112	protein_coding	-0.236377	0.0349485	-0.249	0.0273446	-0.243362	0.0138313
ENSG00000115419	GLS	protein_coding	-0.257988	2.65479e-09	-0.228861	1.40622e-07	-0.24292	6.82491e-10
ENSG00000123983	ACSL3	protein_coding	-0.262245	8.50714e-08	-0.225208	4.88765e-06	-0.242816	6.72809e-08
ENSG00000113384	GOLPH3	protein_coding	-0.27712	7.16382e-08	-0.211593	5.46277e-05	-0.242571	1.41644e-06
ENSG00000173915	ATP5MD	protein_coding	-0.2657	0.00127406	-0.229283	0.00631425	-0.242481	0.00245861
ENSG00000171204	TMEM126B	protein_coding	-0.26829	6.92789e-05	-0.222382	0.00111602	-0.242018	0.000173384
ENSG00000140740	UQCRC2	protein_coding	-0.159014	0.00405578	-0.346429	2.13631e-11	-0.241347	0.000739784
ENSG00000115514	TXNDC9	protein_coding	-0.23588	0.0112897	-0.253152	0.00657251	-0.241182	0.00711235
ENSG00000126226	PCID2	protein_coding	-0.294144	1.00539e-06	-0.197268	0.00143045	-0.24105	0.000128136
ENSG00000163902	RPN1	protein_coding	-0.203633	0.000806012	-0.287232	9.03701e-07	-0.240958	6.13722e-05
ENSG00000128609	NDUFA5	protein_coding	-0.303765	3.84505e-06	-0.191316	0.00506627	-0.24091	0.000588884
ENSG00000189306	RRP7A	protein_coding	-0.201063	0.000659404	-0.285437	5.08764e-07	-0.240499	4.00319e-05
ENSG00000100104	SRRD	protein_coding	-0.222529	0.000633142	-0.258427	5.24884e-05	-0.240237	2.84398e-05
ENSG00000184207	PGP	protein_coding	-0.188529	0.0144713	-0.303507	3.51193e-05	-0.240101	0.00154656
ENSG00000126457	PRMT1	protein_coding	-0.311532	7.03626e-06	-0.188369	0.00631871	-0.239969	0.000838448
ENSG00000134375	TIMM17A	protein_coding	-0.214143	0.000453139	-0.27057	5.67215e-06	-0.239631	2.90826e-05
ENSG00000083312	TNPO1	protein_coding	-0.243073	3.9881e-09	-0.239047	6.06958e-09	-0.23953	2.72626e-11
ENSG00000171861	MRM3	protein_coding	-0.234839	0.00910855	-0.246764	0.00612047	-0.239504	0.00374224
ENSG00000142188	TMEM50B	protein_coding	-0.251715	0.000427614	-0.229334	0.00137848	-0.239411	0.000239114
ENSG00000160124	CCDC58	protein_coding	-0.311038	8.17283e-05	-0.184753	0.0257541	-0.239255	0.00367546
ENSG00000161981	SNRNP25	protein_coding	-0.203628	0.00118415	-0.281404	3.50419e-06	-0.23885	6.92408e-05
ENSG00000168118	RAB4A	protein_coding	-0.332289	1.63488e-07	-0.166497	0.013393	-0.238737	0.00126378
ENSG00000144029	MRPS5	protein_coding	-0.248123	1.00463e-06	-0.230927	5.89179e-06	-0.238619	1.21004e-07
ENSG00000115368	WDR75	protein_coding	-0.277198	6.69539e-08	-0.206488	5.63345e-05	-0.238582	2.11621e-06
ENSG00000168275	COA6	protein_coding	-0.267546	0.000415061	-0.204579	0.00544426	-0.238452	0.000871251
ENSG00000183431	SF3A3	protein_coding	-0.15977	0.000770803	-0.341208	1.22874e-14	-0.238287	0.000322656
ENSG00000075884	ARHGAP15	protein_coding	-0.318056	7.59931e-08	-0.176396	0.0045639	-0.237873	0.000489022
ENSG00000108651	UTP6	protein_coding	-0.155478	0.0133439	-0.346307	2.12443e-09	-0.237546	0.00172272
ENSG00000106028	SSBP1	protein_coding	-0.237947	0.000306797	-0.23892	0.000268706	-0.237306	0.000128136
ENSG00000123684	LPGAT1	protein_coding	-0.235083	9.96018e-07	-0.239918	4.80642e-07	-0.237288	2.81104e-08
ENSG00000124535	WRNIP1	protein_coding	-0.210439	0.0025996	-0.264999	0.000101154	-0.237111	0.000122151
ENSG00000111832	RWDD1	protein_coding	-0.304561	1.14236e-07	-0.181926	0.00230054	-0.236979	0.000167905
ENSG00000108064	TFAM	protein_coding	-0.256159	1.94126e-06	-0.219756	5.65049e-05	-0.236892	3.53329e-06
ENSG00000027001	MIPEP	protein_coding	-0.236618	0.00110765	-0.237474	0.00100369	-0.236299	0.000319999
ENSG00000156697	UTP14A	protein_coding	-0.172589	0.00436284	-0.311809	6.84312e-08	-0.236215	0.000329565
ENSG00000121274	TENT4B	protein_coding	-0.248283	7.26672e-05	-0.222803	0.000374191	-0.235368	1.78207e-05
ENSG00000166788	SAAL1	protein_coding	-0.233803	0.000136111	-0.236745	9.80933e-05	-0.235072	1.2291e-05
ENSG00000093009	CDC45	protein_coding	-0.218459	0.00118667	-0.256783	9.34919e-05	-0.23478	0.000167416
ENSG00000057663	ATG5	protein_coding	-0.259422	1.93706e-05	-0.213916	0.000482072	-0.234563	4.53886e-05
ENSG00000131148	EMC8	protein_coding	-0.184789	0.0336357	-0.295113	0.00038995	-0.234425	0.00491455
ENSG00000130340	SNX9	protein_coding	-0.260253	0.000412837	-0.21114	0.00472094	-0.234304	0.000484152
ENSG00000225921	NOL7	protein_coding	-0.235356	0.00192623	-0.238427	0.00171275	-0.234127	0.000984259
ENSG00000166411	IDH3A	protein_coding	-0.152576	0.00654133	-0.341077	4.83406e-11	-0.233943	0.00100546
ENSG00000136444	RSAD1	protein_coding	-0.351668	9.82942e-08	-0.146088	0.0413464	-0.233821	0.00439482
ENSG00000037474	NSUN2	protein_coding	-0.183221	0.00103825	-0.294678	2.31446e-08	-0.233666	7.60203e-05
ENSG00000084073	ZMPSTE24	protein_coding	-0.293563	9.38963e-07	-0.184596	0.00300633	-0.233504	0.000288617
ENSG00000079739	PGM1	protein_coding	-0.163815	0.0128701	-0.317234	2.69425e-07	-0.232885	0.000703242
ENSG00000100365	NCF4	protein_coding	-0.144588	0.0353845	-0.346875	5.49928e-08	-0.232801	0.00455583
ENSG00000068438	FTSJ1	protein_coding	-0.206245	0.00380361	-0.262243	0.000146018	-0.232335	0.000457302
ENSG00000107937	GTPBP4	protein_coding	-0.211134	0.000161382	-0.256089	3.05987e-06	-0.2321	7.89085e-06
ENSG00000154813	DPH3	protein_coding	-0.165718	0.025781	-0.315848	5.53327e-06	-0.231889	0.00266959
ENSG00000111711	GOLT1B	protein_coding	-0.186318	0.0113962	-0.286293	4.67676e-05	-0.231833	0.00120743
ENSG00000132964	CDK8	protein_coding	-0.21792	0.000286048	-0.245388	3.24895e-05	-0.231337	1.19142e-05
ENSG00000116752	BCAS2	protein_coding	-0.232615	0.000238498	-0.2321	0.000219084	-0.231249	5.82602e-05
ENSG00000149089	APIP	protein_coding	-0.206296	0.00183825	-0.258576	5.96953e-05	-0.231092	0.000153977
ENSG00000122692	SMU1	protein_coding	-0.243331	1.60221e-06	-0.220111	1.49694e-05	-0.230993	6.71382e-07
ENSG00000137563	GGH	protein_coding	-0.210352	0.00132457	-0.253709	7.95153e-05	-0.230932	0.000135682
ENSG00000144867	SRPRB	protein_coding	-0.210776	0.00258566	-0.256054	0.000183213	-0.230765	0.000493366
ENSG00000143183	TMCO1	protein_coding	-0.272745	2.71619e-05	-0.196814	0.00319902	-0.23069	0.000411012
ENSG00000083457	ITGAE	protein_coding	-0.225788	0.0403448	-0.235235	0.0341713	-0.230653	0.0176851
ENSG00000011260	UTP18	protein_coding	-0.242763	0.000682616	-0.220674	0.00237225	-0.23053	0.000850211
ENSG00000131828	PDHA1	protein_coding	-0.162622	0.000640396	-0.315089	1.86389e-12	-0.230492	0.000118129
ENSG00000241468	ATP5MF	protein_coding	-0.178573	0.005428	-0.294499	1.10478e-06	-0.230462	0.000447887
ENSG00000123178	SPRYD7	protein_coding	-0.233623	0.0162542	-0.228638	0.0195801	-0.230445	0.00804544
ENSG00000143376	SNX27	protein_coding	-0.196355	0.0140191	-0.271589	0.000430898	-0.230409	0.00227748
ENSG00000197713	RPE	protein_coding	-0.180251	9.49491e-05	-0.289246	5.14065e-11	-0.230275	5.56305e-06
ENSG00000117620	SLC35A3	protein_coding	-0.259522	0.00168543	-0.206877	0.0139378	-0.230166	0.00333237
ENSG00000196890	H2BU1	protein_coding	-0.317327	1.07007e-05	-0.166845	0.0360692	-0.229821	0.00527048
ENSG00000150768	DLAT	protein_coding	-0.222746	3.12682e-08	-0.237485	2.16834e-09	-0.229765	2.86711e-11
ENSG00000134058	CDK7	protein_coding	-0.184313	0.0419184	-0.278771	0.00157367	-0.229654	0.0055112
ENSG00000070423	RNF126	protein_coding	-0.19393	0.0155391	-0.273179	0.000419825	-0.22935	0.00268509
ENSG00000109971	HSPA8	protein_coding	-0.234345	0.000151306	-0.251613	3.76127e-05	-0.228839	3.17226e-05
ENSG00000108561	C1QBP	protein_coding	-0.244878	0.0002679	-0.219971	0.00119001	-0.228664	0.000336755
ENSG00000138035	PNPT1	protein_coding	-0.203688	2.92599e-05	-0.255808	6.92579e-08	-0.228537	5.46537e-07
ENSG00000254093	PINX1	protein_coding	-0.260243	0.00335593	-0.200788	0.0280578	-0.228485	0.00457431
ENSG00000151835	SACS	protein_coding	-0.303206	1.3839e-06	-0.169359	0.010678	-0.228455	0.00139707
ENSG00000122882	ECD	protein_coding	-0.210594	4.24764e-05	-0.242351	1.4984e-06	-0.227283	4.16123e-07
ENSG00000137814	HAUS2	protein_coding	-0.208751	0.00115008	-0.248999	7.22921e-05	-0.227278	0.000150173
ENSG00000075131	TIPIN	protein_coding	-0.228635	0.0014881	-0.227648	0.00148284	-0.22688	0.000489455
ENSG00000150990	DHX37	protein_coding	-0.150354	0.012777	-0.326148	1.38384e-08	-0.226779	0.00146382
ENSG00000167085	PHB	protein_coding	-0.236238	0.00128278	-0.221997	0.00259949	-0.22656	0.00127011
ENSG00000126790	L3HYPDH	protein_coding	-0.203363	0.0357493	-0.252233	0.00810571	-0.226538	0.00921468
ENSG00000108829	LRRC59	protein_coding	-0.158862	0.00533442	-0.312562	4.04034e-09	-0.226401	0.00066885
ENSG00000113013	HSPA9	protein_coding	-0.160805	0.000347537	-0.306288	4.95347e-13	-0.226208	9.57534e-05
ENSG00000139163	ETNK1	protein_coding	-0.279229	1.58288e-07	-0.182034	0.000969581	-0.225974	6.39754e-05
ENSG00000166508	MCM7	protein_coding	-0.195319	0.000237765	-0.271868	5.87985e-08	-0.225903	1.26623e-05
ENSG00000144381	HSPD1	protein_coding	-0.199612	1.74061e-05	-0.256682	2.69863e-08	-0.225831	4.31233e-07
ENSG00000175110	MRPS22	protein_coding	-0.218386	0.00076219	-0.235006	0.000248243	-0.225583	0.000165022
ENSG00000156928	MALSU1	protein_coding	-0.242848	0.000838767	-0.212095	0.00385985	-0.225325	0.0010317
ENSG00000147955	SIGMAR1	protein_coding	-0.12785	0.0487638	-0.362992	2.651e-10	-0.225283	0.00752869
ENSG00000173145	NOC3L	protein_coding	-0.293856	5.86922e-06	-0.169375	0.0121312	-0.22516	0.0015186
ENSG00000162694	EXTL2	protein_coding	-0.257029	0.000205343	-0.19832	0.00453583	-0.22512	0.000342918
ENSG00000089053	ANAPC5	protein_coding	-0.231734	1.40485e-06	-0.219776	4.10601e-06	-0.224797	2.10705e-07
ENSG00000065328	MCM10	protein_coding	-0.250354	5.61017e-07	-0.198553	7.26617e-05	-0.22456	7.56931e-07
ENSG00000164151	ICE1	protein_coding	-0.236846	2.10596e-05	-0.218916	9.6438e-05	-0.224499	1.14981e-05
ENSG00000120705	ETF1	protein_coding	-0.214502	4.50826e-05	-0.235026	6.12265e-06	-0.224201	2.92363e-06
ENSG00000104825	NFKBIB	protein_coding	-0.165731	0.0326705	-0.295315	6.09484e-05	-0.224127	0.0030389
ENSG00000266472	MRPS21	protein_coding	-0.189218	0.00283449	-0.262901	1.69242e-05	-0.223829	0.000157512
ENSG00000133119	RFC3	protein_coding	-0.217497	3.94251e-06	-0.228451	9.56565e-07	-0.223393	5.5231e-08
ENSG00000099804	CDC34	protein_coding	-0.201047	0.0210103	-0.252962	0.00285396	-0.223336	0.00602504
ENSG00000130811	EIF3G	protein_coding	-0.293035	6.69681e-06	-0.169161	0.0139378	-0.223162	0.00186664
ENSG00000120438	TCP1	protein_coding	-0.164354	0.000121947	-0.295809	2.15624e-13	-0.223125	3.74521e-05
ENSG00000114902	SPCS1	protein_coding	-0.177702	0.0127159	-0.280956	2.82171e-05	-0.223123	0.00144724
ENSG00000128590	DNAJB9	protein_coding	-0.265924	0.00296439	-0.187234	0.0456902	-0.222986	0.00803471
ENSG00000115233	PSMD14	protein_coding	-0.263846	1.51208e-06	-0.188787	0.000797251	-0.222914	6.30758e-05
ENSG00000069329	VPS35	protein_coding	-0.23098	4.97824e-07	-0.214823	3.05388e-06	-0.222447	6.65568e-08
ENSG00000224531	SMIM13	protein_coding	-0.212039	0.00237608	-0.235273	0.000626675	-0.222383	0.000530914
ENSG00000138399	FASTKD1	protein_coding	-0.240204	4.68687e-05	-0.206628	0.000513869	-0.222353	5.41397e-05
ENSG00000197498	RPF2	protein_coding	-0.290706	1.04647e-07	-0.167523	0.00353868	-0.222307	0.000384545
ENSG00000213341	CHUK	protein_coding	-0.237498	5.18455e-05	-0.210979	0.000296201	-0.222144	2.83645e-05
ENSG00000174744	BRMS1	protein_coding	-0.187983	0.00686601	-0.264347	7.52548e-05	-0.222134	0.000892399
ENSG00000135617	PRADC1	protein_coding	-0.213842	0.0428465	-0.235098	0.0262951	-0.222005	0.021658
ENSG00000196155	AC040160.1	protein_coding	-0.244438	0.00035752	-0.20415	0.00332659	-0.221882	0.000657986
ENSG00000175634	RPS6KB2	protein_coding	-0.300961	2.00752e-05	-0.16363	0.0301099	-0.221801	0.00421772
ENSG00000183527	PSMG1	protein_coding	-0.213601	0.000349516	-0.23148	8.31527e-05	-0.221564	4.96888e-05
ENSG00000136240	KDELR2	protein_coding	-0.17937	0.000330985	-0.269005	1.97751e-08	-0.221426	8.26546e-06
ENSG00000162851	TFB2M	protein_coding	-0.196899	0.0124744	-0.251137	0.00111642	-0.221233	0.00296665
ENSG00000161057	PSMC2	protein_coding	-0.243827	2.47641e-05	-0.20305	0.000521886	-0.221028	6.29223e-05
ENSG00000136699	SMPD4	protein_coding	-0.214758	0.000317849	-0.229066	0.000101428	-0.220983	4.59783e-05
ENSG00000007392	LUC7L	protein_coding	-0.238469	5.12357e-06	-0.203909	0.000135462	-0.22096	2.89699e-06
ENSG00000133316	WDR74	protein_coding	-0.185816	0.0102906	-0.262749	0.000208823	-0.220883	0.00164564
ENSG00000134283	PPHLN1	protein_coding	-0.224336	2.49513e-05	-0.218506	3.58039e-05	-0.220751	4.43285e-06
ENSG00000067533	RRP15	protein_coding	-0.267429	2.18113e-06	-0.180471	0.00194159	-0.220748	0.000110207
ENSG00000105063	PPP6R1	protein_coding	-0.231041	0.000247905	-0.214409	0.000689143	-0.220715	0.000202963
ENSG00000170515	PA2G4	protein_coding	-0.235944	1.26987e-07	-0.206281	4.8541e-06	-0.220556	8.50607e-08
ENSG00000162769	FLVCR1	protein_coding	-0.199699	0.00509332	-0.24498	0.000362047	-0.22033	0.00041981
ENSG00000165704	HPRT1	protein_coding	-0.163937	0.0478654	-0.2908	0.000198008	-0.21997	0.00737805
ENSG00000091317	CMTM6	protein_coding	-0.164856	0.00213698	-0.287196	1.34108e-08	-0.219849	0.000197697
ENSG00000053372	MRTO4	protein_coding	-0.237241	0.000136874	-0.205238	0.00108493	-0.219146	0.000213784
ENSG00000183207	RUVBL2	protein_coding	-0.297425	4.37622e-06	-0.166302	0.0256666	-0.218684	0.00365559
ENSG00000138074	SLC5A6	protein_coding	-0.220549	0.000999001	-0.21893	0.000914145	-0.218611	0.000464945
ENSG00000107104	KANK1	protein_coding	-0.261086	9.90655e-06	-0.181975	0.00276938	-0.218601	0.000199504
ENSG00000178409	BEND3	protein_coding	-0.250936	0.00421077	-0.194216	0.032431	-0.218518	0.00835615
ENSG00000135521	LTV1	protein_coding	-0.210036	0.00120246	-0.228861	0.000354424	-0.218493	0.000229746
ENSG00000120798	NR2C1	protein_coding	-0.203511	0.0081831	-0.228656	0.0025696	-0.218454	0.00139472
ENSG00000177889	UBE2N	protein_coding	-0.224617	0.000107635	-0.215798	0.000340149	-0.218367	6.90184e-05
ENSG00000006625	GGCT	protein_coding	-0.144926	0.0398606	-0.311375	1.57729e-06	-0.218336	0.00416276
ENSG00000055950	MRPL43	protein_coding	-0.252166	0.000251719	-0.189334	0.00727594	-0.218136	0.000854497
ENSG00000155380	SLC16A1	protein_coding	-0.27875	9.16195e-10	-0.169813	0.000342667	-0.217827	4.00164e-05
ENSG00000054116	TRAPPC3	protein_coding	-0.192667	0.00619314	-0.246803	0.000304096	-0.217704	0.000887544
ENSG00000197223	C1D	protein_coding	-0.264226	0.000645465	-0.17665	0.0283112	-0.21763	0.00232861
ENSG00000095485	CWF19L1	protein_coding	-0.202122	0.00244896	-0.236551	0.00029826	-0.217382	0.000420317
ENSG00000181744	DIPK2A	protein_coding	-0.193256	0.00339769	-0.241555	0.00016583	-0.21659	0.000193611
ENSG00000120697	ALG5	protein_coding	-0.225608	0.00157026	-0.21031	0.00328801	-0.216474	0.0010326
ENSG00000171311	EXOSC1	protein_coding	-0.150524	0.037983	-0.299029	8.14841e-06	-0.216442	0.00381305
ENSG00000185104	FAF1	protein_coding	-0.208326	2.20519e-06	-0.22462	2.42865e-07	-0.216292	1.02375e-08
ENSG00000125870	SNRPB2	protein_coding	-0.168602	0.00306021	-0.27181	4.6126e-07	-0.216051	0.000208507
ENSG00000137492	THAP12	protein_coding	-0.305874	1.73018e-08	-0.145881	0.0124178	-0.216011	0.00188387
ENSG00000005175	RPAP3	protein_coding	-0.233903	1.01397e-05	-0.198863	0.000218471	-0.21574	6.37125e-06
ENSG00000174010	KLHL15	protein_coding	-0.202524	0.000598649	-0.229224	7.55072e-05	-0.215516	3.07491e-05
ENSG00000117505	DR1	protein_coding	-0.218316	6.76675e-08	-0.212054	1.39471e-07	-0.215443	4.15812e-10
ENSG00000160688	FLAD1	protein_coding	-0.151065	0.0320266	-0.295548	5.76446e-06	-0.215389	0.00302409
ENSG00000155438	NIFK	protein_coding	-0.215336	0.00089931	-0.217755	0.000755436	-0.21506	0.000388654
ENSG00000137154	RPS6	protein_coding	-0.260066	6.54633e-05	-0.163414	0.0146825	-0.215012	0.00244479
ENSG00000156261	CCT8	protein_coding	-0.219709	2.13862e-06	-0.207641	8.64538e-06	-0.214871	4.53736e-07
ENSG00000099901	RANBP1	protein_coding	-0.251319	3.14386e-05	-0.185048	0.00285506	-0.214863	0.00037925
ENSG00000155115	GTF3C6	protein_coding	-0.204444	0.00018494	-0.227104	2.39027e-05	-0.214855	1.46228e-05
ENSG00000170348	TMED10	protein_coding	-0.209009	1.22375e-06	-0.219889	2.44253e-07	-0.214738	7.23724e-09
ENSG00000105821	DNAJC2	protein_coding	-0.210914	0.00148543	-0.224818	0.000506683	-0.214733	0.000454798
ENSG00000122034	GTF3A	protein_coding	-0.251513	3.13626e-05	-0.187208	0.00235384	-0.214418	0.000311349
ENSG00000100138	SNU13	protein_coding	-0.202688	0.00151581	-0.229505	0.000252663	-0.214216	0.00032445
ENSG00000059588	TARBP1	protein_coding	-0.312619	1.79232e-12	-0.138291	0.00352185	-0.214215	0.000851657
ENSG00000071462	BUD23	protein_coding	-0.157551	0.00828352	-0.286481	2.65711e-07	-0.214083	0.00070142
ENSG00000140157	NIPA2	protein_coding	-0.196269	0.000368374	-0.234225	1.34274e-05	-0.213933	2.45177e-05
ENSG00000113456	RAD1	protein_coding	-0.254894	0.000102779	-0.180802	0.00729292	-0.213859	0.000923175
ENSG00000278845	MRPL45	protein_coding	-0.229928	0.00132018	-0.201528	0.0053116	-0.213778	0.00112724
ENSG00000163931	TKT	protein_coding	-0.143448	0.0197046	-0.307646	5.7258e-08	-0.213438	0.00258782
ENSG00000147874	HAUS6	protein_coding	-0.226742	9.96436e-05	-0.20219	0.000545466	-0.213357	5.5479e-05
ENSG00000153944	MSI2	protein_coding	-0.273857	8.81489e-05	-0.167136	0.0231883	-0.213338	0.00335456
ENSG00000165637	VDAC2	protein_coding	-0.176624	0.0117671	-0.257469	0.000119835	-0.213273	0.00171059
ENSG00000135297	MTO1	protein_coding	-0.20111	6.94934e-05	-0.226599	5.06751e-06	-0.213254	2.721e-06
ENSG00000104613	INTS10	protein_coding	-0.190962	0.00035898	-0.237319	5.22766e-06	-0.213052	1.37491e-05
ENSG00000124541	RRP36	protein_coding	-0.189502	0.000152647	-0.238205	1.48164e-06	-0.213043	5.56305e-06
ENSG00000172269	DPAGT1	protein_coding	-0.185436	0.00480107	-0.243354	0.000129755	-0.212926	0.00032487
ENSG00000104635	SLC39A14	protein_coding	-0.221304	4.49864e-05	-0.208945	0.000113	-0.212921	1.37409e-05
ENSG00000214160	ALG3	protein_coding	-0.182859	0.031696	-0.252158	0.0021107	-0.212919	0.00750277
ENSG00000165283	STOML2	protein_coding	-0.156069	0.00792501	-0.282618	2.45831e-07	-0.212899	0.000760058
ENSG00000163882	POLR2H	protein_coding	-0.248955	0.000193952	-0.182807	0.00777019	-0.212853	0.00104152
ENSG00000211460	TSN	protein_coding	-0.182561	0.000227465	-0.246607	2.49717e-07	-0.212762	8.48477e-06
ENSG00000118855	MFSD1	protein_coding	-0.146699	0.0139607	-0.296609	5.77939e-08	-0.212661	0.00164765
ENSG00000069248	NUP133	protein_coding	-0.191248	3.10702e-06	-0.234888	4.33083e-09	-0.212608	1.04219e-08
ENSG00000165502	RPL36AL	protein_coding	-0.202752	0.00157625	-0.224849	0.00035013	-0.212305	0.000357558
ENSG00000065183	WDR3	protein_coding	-0.253118	1.36916e-09	-0.175611	4.16493e-05	-0.211824	1.68527e-06
ENSG00000052749	RRP12	protein_coding	-0.168443	0.0311729	-0.265285	0.000324166	-0.211754	0.00565019
ENSG00000061794	MRPS35	protein_coding	-0.204994	0.0013021	-0.220669	0.000461558	-0.21166	0.00035093
ENSG00000084623	EIF3I	protein_coding	-0.189303	6.78681e-05	-0.23525	3.53154e-07	-0.211601	1.91395e-06
ENSG00000196419	XRCC6	protein_coding	-0.197262	1.02443e-05	-0.228213	1.74965e-07	-0.211173	1.92422e-07
ENSG00000142864	SERBP1	protein_coding	-0.216536	2.54343e-05	-0.201467	0.00010534	-0.211123	1.41778e-05
ENSG00000119927	GPAM	protein_coding	-0.291601	1.77101e-08	-0.145689	0.00918956	-0.211118	0.0006229
ENSG00000135845	PIGC	protein_coding	-0.195177	0.00850457	-0.22876	0.00152654	-0.211083	0.00100546
ENSG00000100220	RTCB	protein_coding	-0.163536	0.00472607	-0.268139	9.56565e-07	-0.211059	0.000383537
ENSG00000159055	MIS18A	protein_coding	-0.181466	0.00472475	-0.244581	7.73115e-05	-0.211036	0.000383537
ENSG00000176390	CRLF3	protein_coding	-0.192551	0.0111205	-0.226771	0.00260372	-0.210992	0.0016484
ENSG00000180992	MRPL14	protein_coding	-0.186307	0.0234573	-0.244549	0.00225361	-0.210897	0.00746927
ENSG00000134987	WDR36	protein_coding	-0.233474	2.38727e-08	-0.189433	7.35872e-06	-0.210753	3.70214e-08
ENSG00000174173	TRMT10C	protein_coding	-0.187091	0.0176167	-0.242561	0.0017502	-0.210686	0.00467566
ENSG00000213619	NDUFS3	protein_coding	-0.224671	0.000618625	-0.201498	0.0023009	-0.210562	0.000542346
ENSG00000182004	SNRPE	protein_coding	-0.249022	0.000577611	-0.185203	0.0201121	-0.210543	0.00453807
ENSG00000146731	CCT6A	protein_coding	-0.201416	7.80988e-05	-0.221601	1.45736e-05	-0.210501	7.61122e-06
ENSG00000100216	TOMM22	protein_coding	-0.226689	0.000119266	-0.201096	0.000690549	-0.2104	0.000126576
ENSG00000111142	METAP2	protein_coding	-0.210755	7.01195e-05	-0.211426	5.8132e-05	-0.210354	1.27881e-05
ENSG00000123179	EBPL	protein_coding	-0.26562	0.000478841	-0.16338	0.0456421	-0.209573	0.00814935
ENSG00000101811	CSTF2	protein_coding	-0.167804	0.00451535	-0.253815	5.429e-06	-0.208852	0.00013405
ENSG00000232119	MCTS1	protein_coding	-0.236975	2.4619e-05	-0.182129	0.00145434	-0.208234	6.18482e-05
ENSG00000077348	EXOSC5	protein_coding	-0.226857	0.00395026	-0.193624	0.0168497	-0.20822	0.00636182
ENSG00000092199	HNRNPC	protein_coding	-0.27577	6.26615e-06	-0.146164	0.0262622	-0.208219	0.00385737
ENSG00000104904	OAZ1	protein_coding	-0.254358	0.00092825	-0.184825	0.0206215	-0.208123	0.00568511
ENSG00000124279	FASTKD3	protein_coding	-0.257948	0.000465471	-0.16771	0.0301411	-0.208119	0.00474051
ENSG00000069345	DNAJA2	protein_coding	-0.180706	0.000517355	-0.238731	2.08068e-06	-0.20808	2.36067e-05
ENSG00000143815	LBR	protein_coding	-0.219498	1.90682e-08	-0.197817	3.65657e-07	-0.208033	1.50343e-09
ENSG00000064726	BTBD1	protein_coding	-0.168525	0.00199176	-0.255815	1.02767e-06	-0.20803	0.000120035
ENSG00000074071	MRPS34	protein_coding	-0.147089	0.0304743	-0.285061	5.429e-06	-0.20792	0.00373842
ENSG00000033050	ABCF2	protein_coding	-0.200973	0.00178107	-0.215872	0.000674474	-0.207763	0.000256855
ENSG00000116120	FARSB	protein_coding	-0.16729	8.63409e-05	-0.253641	4.77814e-10	-0.207704	2.17212e-06
ENSG00000136243	NUP42	protein_coding	-0.213936	0.000380897	-0.203178	0.000733541	-0.207584	0.000162472
ENSG00000168872	DDX19A	protein_coding	-0.198554	0.00461792	-0.219676	0.00143251	-0.207527	0.000826976
ENSG00000117450	PRDX1	protein_coding	-0.20403	0.00156293	-0.216389	0.000608703	-0.207499	0.000525362
ENSG00000164494	PDSS2	protein_coding	-0.24552	0.000128648	-0.173453	0.00855826	-0.207422	0.000489455
ENSG00000108826	MRPL27	protein_coding	-0.215739	0.0037337	-0.203403	0.00646655	-0.207338	0.00281006
ENSG00000149483	TMEM138	protein_coding	-0.177644	0.0267636	-0.238137	0.00215932	-0.207269	0.0028622
ENSG00000122705	CLTA	protein_coding	-0.151605	0.0255961	-0.277363	1.05267e-05	-0.207226	0.00305813
ENSG00000139343	SNRPF	protein_coding	-0.179642	0.00906238	-0.240716	0.000288957	-0.207214	0.00149447
ENSG00000165609	NUDT5	protein_coding	-0.220709	6.54633e-05	-0.194899	0.00044835	-0.207207	2.85389e-05
ENSG00000114784	EIF1B	protein_coding	-0.197335	0.0374744	-0.220154	0.0193839	-0.207172	0.0154625
ENSG00000119559	C19orf25	protein_coding	-0.205392	0.00828352	-0.211409	0.00634487	-0.20701	0.00350891
ENSG00000163006	CCDC138	protein_coding	-0.205727	0.00185999	-0.210098	0.00138313	-0.206885	0.000498996
ENSG00000205250	E2F4	protein_coding	-0.135884	0.0444902	-0.300959	1.01901e-06	-0.206766	0.00566774
ENSG00000122565	CBX3	protein_coding	-0.230993	0.000502908	-0.188592	0.00551927	-0.20674	0.00140349
ENSG00000100387	RBX1	protein_coding	-0.21442	0.00755454	-0.204389	0.0111796	-0.206482	0.00672946
ENSG00000128951	DUT	protein_coding	-0.241702	0.000455079	-0.179436	0.011795	-0.20647	0.0025499
ENSG00000178691	SUZ12	protein_coding	-0.222554	1.88027e-06	-0.192837	4.129e-05	-0.206443	1.47169e-06
ENSG00000143436	MRPL9	protein_coding	-0.204091	0.00148714	-0.212342	0.00088959	-0.206298	0.000479164
ENSG00000108592	FTSJ3	protein_coding	-0.167573	0.000364343	-0.249435	2.98083e-08	-0.206276	1.10501e-05
ENSG00000119953	SMNDC1	protein_coding	-0.198639	0.00816854	-0.216219	0.00351899	-0.206188	0.00232861
ENSG00000146476	ARMT1	protein_coding	-0.193553	0.00468409	-0.22164	0.000958399	-0.206067	0.00109429
ENSG00000096872	IFT74	protein_coding	-0.235125	0.00511896	-0.179677	0.0381905	-0.205827	0.00650799
ENSG00000094804	CDC6	protein_coding	-0.157854	0.00620205	-0.26425	1.0815e-06	-0.205568	0.000479323
ENSG00000213024	NUP62	protein_coding	-0.188125	0.00652281	-0.226862	0.000757904	-0.20548	0.00136742
ENSG00000105669	COPE	protein_coding	-0.199812	0.0127445	-0.216692	0.00629073	-0.205327	0.00660942
ENSG00000173660	UQCRH	protein_coding	-0.249444	0.000267115	-0.170501	0.0170627	-0.205219	0.00335807
ENSG00000115364	MRPL19	protein_coding	-0.207589	6.43043e-05	-0.201042	0.000103397	-0.205047	5.43334e-06
ENSG00000066044	ELAVL1	protein_coding	-0.216822	3.09289e-06	-0.19292	3.52925e-05	-0.204952	1.01036e-06
ENSG00000152601	MBNL1	protein_coding	-0.226652	2.23434e-06	-0.185418	0.000135538	-0.204699	7.14119e-06
ENSG00000139496	NUP58	protein_coding	-0.219278	1.85513e-07	-0.19032	6.81087e-06	-0.204633	4.85349e-08
ENSG00000134825	TMEM258	protein_coding	-0.221741	0.0144607	-0.195092	0.0348346	-0.204613	0.0183843
ENSG00000011485	PPP5C	protein_coding	-0.239003	8.56572e-07	-0.17316	0.000459782	-0.20425	1.60295e-05
ENSG00000125912	NCLN	protein_coding	-0.15896	0.033201	-0.259683	0.00023054	-0.204214	0.00559275
ENSG00000163938	GNL3	protein_coding	-0.272414	5.24003e-06	-0.150109	0.0185346	-0.204166	0.00255896
ENSG00000106263	EIF3B	protein_coding	-0.159912	0.000646396	-0.25751	7.27982e-09	-0.203903	5.20489e-05
ENSG00000166166	TRMT61A	protein_coding	-0.18184	0.0163436	-0.233673	0.00146769	-0.203582	0.00402256
ENSG00000152484	USP12	protein_coding	-0.241395	0.000754425	-0.172856	0.0201121	-0.203555	0.00354616
ENSG00000102978	POLR2C	protein_coding	-0.147488	0.0152447	-0.271924	1.45418e-06	-0.203518	0.00148532
ENSG00000141965	FEM1A	protein_coding	-0.225908	6.42319e-06	-0.183461	0.000217363	-0.203489	7.81979e-06
ENSG00000100462	PRMT5	protein_coding	-0.29266	4.36027e-08	-0.134443	0.0204587	-0.203377	0.00309375
ENSG00000132963	POMP	protein_coding	-0.203536	0.00175889	-0.205772	0.00146602	-0.203315	0.000757983
ENSG00000082213	C5orf22	protein_coding	-0.185107	0.0154136	-0.222795	0.00281084	-0.203134	0.00249159
ENSG00000130348	QRSL1	protein_coding	-0.17855	0.000877934	-0.233174	9.26405e-06	-0.202936	4.56135e-05
ENSG00000110917	MLEC	protein_coding	-0.134375	0.00017379	-0.290166	2.87094e-18	-0.202812	0.000302552
ENSG00000028203	VEZT	protein_coding	-0.262158	2.8029e-06	-0.153774	0.00892795	-0.20281	0.00064222
ENSG00000145495	MARCHF6	protein_coding	-0.213365	0.00206457	-0.198173	0.00494092	-0.202434	0.00205246
ENSG00000057757	PITHD1	protein_coding	-0.177883	0.00457036	-0.230729	0.000140971	-0.202162	0.000515094
ENSG00000124783	SSR1	protein_coding	-0.162057	0.000169356	-0.250155	8.97424e-10	-0.201891	8.73362e-06
ENSG00000160214	RRP1	protein_coding	-0.1709	0.00690125	-0.236612	9.95692e-05	-0.201877	0.000722362
ENSG00000058262	SEC61A1	protein_coding	-0.168697	0.000220053	-0.241687	4.9384e-08	-0.201848	7.16476e-06
ENSG00000174547	MRPL11	protein_coding	-0.218119	0.00940872	-0.198058	0.0206813	-0.201812	0.0121213
ENSG00000129084	PSMA1	protein_coding	-0.246833	0.000446333	-0.166616	0.0241536	-0.201716	0.00476843
ENSG00000105393	BABAM1	protein_coding	-0.178959	0.0167343	-0.226653	0.00179283	-0.201446	0.00239788
ENSG00000168701	TMEM208	protein_coding	-0.191548	0.0168783	-0.214779	0.0064909	-0.201371	0.00535218
ENSG00000134333	LDHA	protein_coding	-0.177965	0.0379889	-0.220042	0.00852715	-0.201263	0.0183471
ENSG00000110955	ATP5F1B	protein_coding	-0.139692	0.0250698	-0.272684	1.69738e-06	-0.201245	0.00323164
ENSG00000130159	ECSIT	protein_coding	-0.176523	0.017286	-0.228778	0.00142768	-0.200934	0.00257035
ENSG00000100519	PSMC6	protein_coding	-0.176717	0.0113671	-0.231811	0.000574864	-0.20069	0.00232861
ENSG00000075914	EXOSC7	protein_coding	-0.250854	4.07827e-05	-0.157739	0.013671	-0.200308	0.00123592
ENSG00000149100	EIF3M	protein_coding	-0.213954	6.15689e-05	-0.188364	0.000544113	-0.200156	7.51133e-05
ENSG00000178741	COX5A	protein_coding	-0.135045	0.0286928	-0.281991	7.30306e-07	-0.199913	0.00351074
ENSG00000163428	LRRC58	protein_coding	-0.217536	0.000755592	-0.186912	0.00433945	-0.19991	0.00120642
ENSG00000077152	UBE2T	protein_coding	-0.173034	0.0143122	-0.23091	0.00067367	-0.199765	0.00205286
ENSG00000117335	CD46	protein_coding	-0.140864	0.0170279	-0.274143	4.54815e-07	-0.199728	0.00181574
ENSG00000108091	CCDC6	protein_coding	-0.189754	0.00890852	-0.213304	0.00281859	-0.199584	0.00290625
ENSG00000101152	DNAJC5	protein_coding	-0.164857	0.000175279	-0.237481	1.73722e-08	-0.199522	2.79514e-06
ENSG00000247077	PGAM5	protein_coding	-0.140497	0.0168158	-0.273675	4.21189e-07	-0.199389	0.00189653
ENSG00000173692	PSMD1	protein_coding	-0.205795	1.46625e-05	-0.193993	4.32444e-05	-0.199353	3.26843e-06
ENSG00000160131	VMA21	protein_coding	-0.178963	1.45953e-05	-0.218307	1.03254e-07	-0.199028	1.10577e-07
ENSG00000065000	AP3D1	protein_coding	-0.191968	0.0256847	-0.212755	0.0125064	-0.198778	0.0156923
ENSG00000082153	BZW1	protein_coding	-0.184307	0.000116707	-0.214653	4.42788e-06	-0.198597	5.14222e-06
ENSG00000139131	YARS2	protein_coding	-0.234442	0.00244896	-0.169583	0.0353276	-0.198351	0.00807063
ENSG00000111707	SUDS3	protein_coding	-0.181131	0.00044526	-0.214279	1.26572e-05	-0.198281	7.43628e-06
ENSG00000088992	TESC	protein_coding	-0.151163	0.0396294	-0.256074	0.000179065	-0.197781	0.00602469
ENSG00000167645	YIF1B	protein_coding	-0.202144	0.0206868	-0.199875	0.0225266	-0.197758	0.0157109
ENSG00000186298	PPP1CC	protein_coding	-0.167999	0.00260922	-0.237777	7.67968e-06	-0.197717	0.000218734
ENSG00000108671	PSMD11	protein_coding	-0.149784	0.0390938	-0.258199	0.00013199	-0.197672	0.0059891
ENSG00000107262	BAG1	protein_coding	-0.243474	4.80821e-05	-0.160542	0.00983764	-0.197655	0.00125141
ENSG00000108559	NUP88	protein_coding	-0.179058	0.00662154	-0.220128	0.000567984	-0.197641	0.00129741
ENSG00000166136	NDUFB8	protein_coding	-0.175839	0.0323725	-0.220186	0.0056716	-0.197576	0.0057845
ENSG00000100938	GMPR2	protein_coding	-0.186479	0.00672739	-0.210139	0.00193613	-0.197572	0.00191223
ENSG00000152620	NADK2	protein_coding	-0.24676	2.20582e-07	-0.155224	0.00170475	-0.197484	6.8961e-05
ENSG00000139684	ESD	protein_coding	-0.284618	2.04101e-06	-0.130168	0.0486209	-0.197449	0.00708878
ENSG00000177192	PUS1	protein_coding	-0.129463	0.0349503	-0.282763	4.33047e-07	-0.197386	0.00371708
ENSG00000164405	UQCRQ	protein_coding	-0.196383	0.0115762	-0.204513	0.00815839	-0.197272	0.00659828
ENSG00000181938	GINS3	protein_coding	-0.151386	0.0216821	-0.249334	5.65869e-05	-0.197204	0.0012779
ENSG00000174405	LIG4	protein_coding	-0.225714	0.00262674	-0.174768	0.0242719	-0.197196	0.00615016
ENSG00000121579	NAA50	protein_coding	-0.192954	1.80876e-08	-0.200347	3.57126e-09	-0.197158	4.88604e-12
ENSG00000100427	MLC1	protein_coding	-0.2319	1.96256e-05	-0.167538	0.00276522	-0.197028	0.000316471
ENSG00000164045	CDC25A	protein_coding	-0.133502	0.0116515	-0.276237	1.28953e-08	-0.196957	0.00136654
ENSG00000095002	MSH2	protein_coding	-0.246163	6.29971e-06	-0.153777	0.00712628	-0.196777	0.000767856
ENSG00000198060	MARCHF5	protein_coding	-0.225485	0.000249945	-0.170702	0.00674294	-0.196626	0.000464945
ENSG00000128714	HOXD13	protein_coding	-0.160948	0.00490936	-0.236223	1.45971e-05	-0.196249	0.000241107
ENSG00000114209	PDCD10	protein_coding	-0.223204	0.00544699	-0.181384	0.0284735	-0.19605	0.0106273
ENSG00000083635	NUFIP1	protein_coding	-0.179384	0.00865648	-0.213943	0.00131539	-0.196018	0.0010205
ENSG00000151465	CDC123	protein_coding	-0.162661	0.000825609	-0.232335	6.57808e-07	-0.195502	2.05619e-05
ENSG00000143486	EIF2D	protein_coding	-0.148343	0.0392791	-0.252284	0.000172685	-0.195131	0.00492323
ENSG00000104823	ECH1	protein_coding	-0.187312	0.0141341	-0.205193	0.00642919	-0.194891	0.00508903
ENSG00000108344	PSMD3	protein_coding	-0.178022	0.00168626	-0.214418	0.000101679	-0.194839	0.000199086
ENSG00000138061	CYP1B1	protein_coding	-0.248213	0.000153186	-0.150353	0.0304272	-0.1947	0.00338534
ENSG00000180198	RCC1	protein_coding	-0.203926	0.000198756	-0.187597	0.000643469	-0.194537	0.000127458
ENSG00000104131	EIF3J	protein_coding	-0.215079	0.000182339	-0.177021	0.00270083	-0.194397	0.000423329
ENSG00000114904	NEK4	protein_coding	-0.199877	0.000376328	-0.189644	0.000715889	-0.193941	0.000138948
ENSG00000034693	PEX3	protein_coding	-0.159614	0.0232239	-0.232578	0.000513012	-0.193863	0.00244324
ENSG00000086061	DNAJA1	protein_coding	-0.166854	0.00329111	-0.225805	3.3531e-05	-0.193845	0.000332107
ENSG00000165678	GHITM	protein_coding	-0.123606	0.0396129	-0.284089	1.29447e-07	-0.193265	0.00558357
ENSG00000049541	RFC2	protein_coding	-0.179087	0.0018283	-0.209697	0.000186761	-0.193222	0.000252134
ENSG00000010165	EEF1AKNMT	protein_coding	-0.159407	0.0402795	-0.236508	0.0013803	-0.193217	0.00909764
ENSG00000106591	MRPL32	protein_coding	-0.227456	0.00406949	-0.168106	0.0420223	-0.193164	0.0140533
ENSG00000131238	PPT1	protein_coding	-0.138331	0.0032446	-0.259594	2.42645e-09	-0.193129	0.000352601
ENSG00000160208	RRP1B	protein_coding	-0.164	0.00839792	-0.22594	0.000151738	-0.192591	0.00118235
ENSG00000164338	UTP15	protein_coding	-0.212707	0.000586891	-0.17422	0.00560743	-0.192547	0.00052105
ENSG00000109881	CCDC34	protein_coding	-0.186734	0.0466145	-0.205346	0.0280135	-0.192475	0.029566
ENSG00000124207	CSE1L	protein_coding	-0.206614	4.56932e-07	-0.178581	1.46519e-05	-0.192421	2.39516e-07
ENSG00000112996	MRPS30	protein_coding	-0.181209	8.19222e-05	-0.202947	6.73436e-06	-0.192326	1.46615e-06
ENSG00000123144	TRIR	protein_coding	-0.201059	0.0143317	-0.190998	0.0204587	-0.192184	0.0140162
ENSG00000152700	SAR1B	protein_coding	-0.172671	0.0188763	-0.21352	0.00279553	-0.19218	0.00285073
ENSG00000040275	SPDL1	protein_coding	-0.211	0.00910007	-0.178389	0.0312579	-0.192001	0.0115275
ENSG00000126254	RBM42	protein_coding	-0.184132	0.0088657	-0.203445	0.00330816	-0.19178	0.00325402
ENSG00000104980	TIMM44	protein_coding	-0.143884	0.0258483	-0.245092	3.07952e-05	-0.191736	0.00279533
ENSG00000140374	ETFA	protein_coding	-0.211597	0.0012062	-0.179241	0.00701589	-0.191678	0.0020779
ENSG00000009844	VTA1	protein_coding	-0.205516	0.00037733	-0.180843	0.00193683	-0.191675	0.000392976
ENSG00000070010	UFD1	protein_coding	-0.156086	0.018574	-0.236686	0.00016583	-0.19164	0.00236429
ENSG00000113732	ATP6V0E1	protein_coding	-0.20647	0.0142074	-0.182189	0.0331695	-0.191615	0.0162658
ENSG00000075785	RAB7A	protein_coding	-0.123477	0.0490496	-0.278174	8.24169e-07	-0.191594	0.00589118
ENSG00000042753	AP2S1	protein_coding	-0.203647	0.010517	-0.185926	0.0212917	-0.191563	0.0113159
ENSG00000156313	RPGR	protein_coding	-0.148483	0.0410687	-0.241842	0.000387313	-0.191426	0.00501112
ENSG00000143401	ANP32E	protein_coding	-0.169013	0.000273918	-0.216335	1.49613e-06	-0.191394	8.57853e-06
ENSG00000135655	USP15	protein_coding	-0.193286	0.000267407	-0.190883	0.000302604	-0.191267	6.19394e-05
ENSG00000099821	POLRMT	protein_coding	-0.186405	0.00638546	-0.201025	0.00281156	-0.191239	0.00241832
ENSG00000158042	MRPL17	protein_coding	-0.224812	0.00178107	-0.165129	0.0274864	-0.19122	0.00663627
ENSG00000058804	NDC1	protein_coding	-0.259324	3.52869e-12	-0.13514	0.000595037	-0.190874	0.000175587
ENSG00000101361	NOP56	protein_coding	-0.228033	1.3839e-06	-0.159864	0.000956077	-0.190868	6.95994e-05
ENSG00000137806	NDUFAF1	protein_coding	-0.190943	0.0340578	-0.192671	0.0336974	-0.190746	0.0189833
ENSG00000140307	GTF2A2	protein_coding	-0.249438	6.15453e-05	-0.143347	0.0303865	-0.190692	0.00373158
ENSG00000100764	PSMC1	protein_coding	-0.183299	0.000686801	-0.199608	0.000172685	-0.190648	9.20158e-05
ENSG00000088451	TGDS	protein_coding	-0.198534	0.0123534	-0.188924	0.0182194	-0.190571	0.0107527
ENSG00000156471	PTDSS1	protein_coding	-0.262602	5.00761e-08	-0.13295	0.00929699	-0.190341	0.00115724
ENSG00000165476	REEP3	protein_coding	-0.209784	0.00182032	-0.174203	0.0109982	-0.190332	0.00217988
ENSG00000089737	DDX24	protein_coding	-0.155882	5.65095e-05	-0.228727	6.46713e-10	-0.190228	1.29754e-06
ENSG00000115484	CCT4	protein_coding	-0.165804	0.00284083	-0.218397	4.30199e-05	-0.190218	0.000307983
ENSG00000091542	ALKBH5	protein_coding	-0.168251	0.00131236	-0.211663	1.97009e-05	-0.190193	2.8588e-05
ENSG00000126934	MAP2K2	protein_coding	-0.17146	0.0385581	-0.215994	0.00723818	-0.189931	0.0148878
ENSG00000141101	NOB1	protein_coding	-0.135665	0.00380927	-0.25584	3.80622e-09	-0.189915	0.000406133
ENSG00000167721	TSR1	protein_coding	-0.199593	0.00146644	-0.182815	0.00389775	-0.189893	0.00119501
ENSG00000093144	ECHDC1	protein_coding	-0.207719	0.000151218	-0.17328	0.00176601	-0.189882	0.000245428
ENSG00000183077	AFMID	protein_coding	-0.227781	0.00223762	-0.157596	0.0436115	-0.18987	0.00684678
ENSG00000131475	VPS25	protein_coding	-0.230295	0.000546236	-0.156302	0.0251446	-0.189627	0.00382451
ENSG00000102144	PGK1	protein_coding	-0.167989	0.0118936	-0.215374	0.000755031	-0.189312	0.00277759
ENSG00000101189	MRGBP	protein_coding	-0.207636	0.00772911	-0.176847	0.0266171	-0.189277	0.010521
ENSG00000143155	TIPRL	protein_coding	-0.209136	3.53992e-05	-0.171808	0.000896977	-0.189231	6.21983e-05
ENSG00000104969	SGTA	protein_coding	-0.168147	0.0233587	-0.21577	0.00260309	-0.189231	0.0061847
ENSG00000114480	GBE1	protein_coding	-0.246656	2.19094e-07	-0.14067	0.00472094	-0.189187	0.000333227
ENSG00000124383	MPHOSPH10	protein_coding	-0.183561	0.015095	-0.201439	0.00700528	-0.189042	0.00729136
ENSG00000173457	PPP1R14B	protein_coding	-0.233983	0.000536252	-0.153297	0.031805	-0.188836	0.00674039
ENSG00000100335	MIEF1	protein_coding	-0.158767	0.00193798	-0.222085	5.87789e-06	-0.188764	8.22932e-05
ENSG00000197798	FAM118B	protein_coding	-0.211496	0.00151481	-0.168143	0.013634	-0.188601	0.00164564
ENSG00000144848	ATG3	protein_coding	-0.237249	0.000451322	-0.149581	0.0371736	-0.188504	0.00691069
ENSG00000100372	SLC25A17	protein_coding	-0.149088	0.043506	-0.233686	0.000773239	-0.188399	0.00498201
ENSG00000132661	NXT1	protein_coding	-0.200907	0.010981	-0.179563	0.0251683	-0.188185	0.0100349
ENSG00000015475	BID	protein_coding	-0.215165	0.00139581	-0.166518	0.0165218	-0.187885	0.00417272
ENSG00000018699	TTC27	protein_coding	-0.1997	0.00339627	-0.178405	0.00935599	-0.18759	0.00308022
ENSG00000162695	SLC30A7	protein_coding	-0.182521	0.00100389	-0.193484	0.000408712	-0.187542	0.000126166
ENSG00000138069	RAB1A	protein_coding	-0.168345	0.00349619	-0.207946	0.000205525	-0.18719	0.000318672
ENSG00000005022	SLC25A5	protein_coding	-0.143606	0.00873886	-0.238164	3.01304e-06	-0.186974	0.000870482
ENSG00000126858	RHOT1	protein_coding	-0.224478	0.00180766	-0.157686	0.0367325	-0.186939	0.00879819
ENSG00000172239	PAIP1	protein_coding	-0.190635	0.00348197	-0.18524	0.00446192	-0.186627	0.0016769
ENSG00000132600	PRMT7	protein_coding	-0.204132	0.000788617	-0.1715	0.00545329	-0.1864	0.000767659
ENSG00000101146	RAE1	protein_coding	-0.129547	0.0387953	-0.256364	8.48326e-06	-0.185968	0.00399845
ENSG00000066379	ZNRD1	protein_coding	-0.196395	0.0149298	-0.184258	0.0235427	-0.185847	0.0140474
ENSG00000173674	EIF1AX	protein_coding	-0.226579	8.37698e-05	-0.151145	0.0103134	-0.185658	0.00142681
ENSG00000265808	SEC22B	protein_coding	-0.182986	0.00100095	-0.188851	0.000599322	-0.185612	0.000149009
ENSG00000041357	PSMA4	protein_coding	-0.215734	0.000967141	-0.161258	0.0172387	-0.185499	0.00425115
ENSG00000132507	EIF5A	protein_coding	-0.147637	0.0262754	-0.232194	0.000197716	-0.185489	0.00422407
ENSG00000168291	PDHB	protein_coding	-0.179504	0.00137947	-0.192019	0.000500883	-0.185361	0.00024992
ENSG00000184787	UBE2G2	protein_coding	-0.173613	0.000276476	-0.195642	2.87373e-05	-0.184746	1.27127e-05
ENSG00000185721	DRG1	protein_coding	-0.15136	0.0329366	-0.228059	0.000338613	-0.184693	0.00551554
ENSG00000140650	PMM2	protein_coding	-0.151989	0.0416978	-0.222993	0.00161277	-0.184375	0.00677368
ENSG00000184743	ATL3	protein_coding	-0.226388	2.0802e-06	-0.148499	0.00275896	-0.184374	0.00021829
ENSG00000085840	ORC1	protein_coding	-0.135859	0.0101013	-0.242616	4.42825e-07	-0.184316	0.000766585
ENSG00000100029	PES1	protein_coding	-0.126626	0.0344963	-0.259141	1.8639e-06	-0.184249	0.00418386
ENSG00000172336	POP7	protein_coding	-0.202484	0.00355941	-0.170133	0.016359	-0.184188	0.00518609
ENSG00000022840	RNF10	protein_coding	-0.145254	0.035271	-0.232172	0.000331606	-0.184117	0.00541604
ENSG00000068831	RASGRP2	protein_coding	-0.169941	0.00371182	-0.200748	0.000391679	-0.183872	0.000628135
ENSG00000143753	DEGS1	protein_coding	-0.153694	0.0402031	-0.222753	0.00188877	-0.183794	0.00923815
ENSG00000028839	TBPL1	protein_coding	-0.186233	0.0371416	-0.183624	0.040607	-0.183763	0.0237508
ENSG00000137074	APTX	protein_coding	-0.190537	0.000410523	-0.177151	0.00127446	-0.183633	0.000117425
ENSG00000099341	PSMD8	protein_coding	-0.173237	0.0157121	-0.199233	0.0045639	-0.183614	0.00649736
ENSG00000117500	TMED5	protein_coding	-0.164747	0.00294163	-0.203481	0.000151486	-0.183613	0.000276402
ENSG00000147224	PRPS1	protein_coding	-0.202805	5.86781e-05	-0.166212	0.00116631	-0.183417	9.20804e-05
ENSG00000067064	IDI1	protein_coding	-0.167471	0.0358151	-0.203994	0.00781426	-0.182992	0.013285
ENSG00000102098	SCML2	protein_coding	-0.19339	0.00192063	-0.173558	0.00575851	-0.182954	0.000843193
ENSG00000143033	MTF2	protein_coding	-0.226089	3.5948e-06	-0.145912	0.0043087	-0.182842	0.000325018
ENSG00000182117	NOP10	protein_coding	-0.169978	0.0180063	-0.197883	0.00511524	-0.182507	0.00594574
ENSG00000102317	RBM3	protein_coding	-0.156523	0.0158356	-0.213396	0.000614111	-0.182427	0.00311015
ENSG00000121864	ZNF639	protein_coding	-0.233589	8.69443e-05	-0.14058	0.0260283	-0.182251	0.00301954
ENSG00000110931	CAMKK2	protein_coding	-0.131221	0.0200067	-0.247591	1.09792e-06	-0.182188	0.00158318
ENSG00000125901	MRPS26	protein_coding	-0.191988	0.0231931	-0.176858	0.0392933	-0.181314	0.0248454
ENSG00000101856	PGRMC1	protein_coding	-0.173677	0.00823616	-0.192108	0.00291716	-0.181201	0.00267614
ENSG00000129055	ANAPC13	protein_coding	-0.161541	0.038327	-0.204849	0.00664187	-0.18069	0.0118393
ENSG00000146109	ABT1	protein_coding	-0.178967	0.022066	-0.190176	0.0171474	-0.18058	0.0143862
ENSG00000072506	HSD17B10	protein_coding	-0.156926	0.013747	-0.207062	0.000696957	-0.180569	0.00232861
ENSG00000144566	RAB5A	protein_coding	-0.177059	0.00417454	-0.185305	0.0024067	-0.180468	0.00098827
ENSG00000102901	CENPT	protein_coding	-0.192179	0.00539681	-0.172013	0.0138668	-0.18042	0.00450051
ENSG00000265241	RBM8A	protein_coding	-0.125317	0.0385259	-0.248089	6.1778e-06	-0.180272	0.00463364
ENSG00000198818	SFT2D1	protein_coding	-0.124682	0.0341376	-0.24593	4.4331e-06	-0.180223	0.00259687
ENSG00000130935	NOL11	protein_coding	-0.232184	6.05637e-07	-0.137706	0.007001	-0.180108	0.000751266
ENSG00000033011	ALG1	protein_coding	-0.156383	0.0235133	-0.20781	0.00172289	-0.180086	0.00400507
ENSG00000181991	MRPS11	protein_coding	-0.185154	0.0126757	-0.180715	0.0166202	-0.180064	0.00847821
ENSG00000103018	CYB5B	protein_coding	-0.169135	0.00525409	-0.194233	0.00107064	-0.179888	0.00137768
ENSG00000132432	SEC61G	protein_coding	-0.171304	0.017496	-0.192522	0.00652352	-0.179796	0.00725151
ENSG00000070159	PTPN3	protein_coding	-0.159533	0.00258397	-0.202434	8.31889e-05	-0.179667	0.000182481
ENSG00000123728	RAP2C	protein_coding	-0.146925	0.0387037	-0.216176	0.00131888	-0.179601	0.00594485
ENSG00000204899	MZT1	protein_coding	-0.158374	0.0327596	-0.206944	0.0037054	-0.17951	0.00929049
ENSG00000125304	TM9SF2	protein_coding	-0.137931	0.0144607	-0.229557	1.26572e-05	-0.179476	0.00150327
ENSG00000091127	PUS7	protein_coding	-0.184577	4.18281e-06	-0.17447	3.46211e-05	-0.179304	5.60774e-07
ENSG00000162813	BPNT1	protein_coding	-0.184865	0.0344555	-0.176754	0.0420808	-0.178962	0.0306812
ENSG00000111647	UHRF1BP1L	protein_coding	-0.180906	0.00106962	-0.176946	0.00123643	-0.178731	0.000302802
ENSG00000138442	WDR12	protein_coding	-0.181973	0.0016642	-0.177131	0.0021414	-0.178515	0.000777226
ENSG00000162910	MRPL55	protein_coding	-0.169195	0.0403339	-0.191548	0.0184949	-0.178151	0.0185062
ENSG00000112031	MTRF1L	protein_coding	-0.176384	0.0280865	-0.179813	0.0247961	-0.177626	0.0113154
ENSG00000215251	FASTKD5	protein_coding	-0.135359	0.0357938	-0.225481	0.000168827	-0.177308	0.00329297
ENSG00000185627	PSMD13	protein_coding	-0.168403	0.0112359	-0.190351	0.00341505	-0.177208	0.00421772
ENSG00000188612	SUMO2	protein_coding	-0.20137	0.00106305	-0.157944	0.0126086	-0.177141	0.00295323
ENSG00000155959	VBP1	protein_coding	-0.198467	0.00425518	-0.158439	0.0297852	-0.176978	0.0102912
ENSG00000134697	GNL2	protein_coding	-0.238432	1.76315e-06	-0.12471	0.0205027	-0.176673	0.00267068
ENSG00000136045	PWP1	protein_coding	-0.208158	0.0010283	-0.151814	0.0216385	-0.176651	0.00475473
ENSG00000132275	RRP8	protein_coding	-0.163138	0.00782494	-0.191595	0.001331	-0.176433	0.00119487
ENSG00000107949	BCCIP	protein_coding	-0.227634	6.42852e-05	-0.133754	0.0280991	-0.175938	0.00409799
ENSG00000148459	PDSS1	protein_coding	-0.172318	0.0491363	-0.180968	0.0375557	-0.175787	0.0247239
ENSG00000135932	CAB39	protein_coding	-0.121962	0.0496513	-0.243263	1.50364e-05	-0.17552	0.00654181
ENSG00000079246	XRCC5	protein_coding	-0.230909	8.56778e-07	-0.136198	0.00612047	-0.175489	0.000722362
ENSG00000113575	PPP2CA	protein_coding	-0.187579	0.000767737	-0.165042	0.00328858	-0.175483	0.000647912
ENSG00000124784	RIOK1	protein_coding	-0.235558	1.34301e-05	-0.124356	0.0327406	-0.175455	0.00410767
ENSG00000107669	ATE1	protein_coding	-0.205004	0.00259491	-0.151102	0.0331695	-0.17537	0.00711235
ENSG00000163811	WDR43	protein_coding	-0.21961	0.000167497	-0.138943	0.0248323	-0.175201	0.00411109
ENSG00000115761	NOL10	protein_coding	-0.214135	2.57451e-06	-0.139368	0.00332659	-0.174868	0.00024539
ENSG00000075240	GRAMD4	protein_coding	-0.189815	0.000602227	-0.161138	0.00387639	-0.174817	0.000581735
ENSG00000127663	KDM4B	protein_coding	-0.159378	0.0316347	-0.192494	0.00751474	-0.174749	0.00752734
ENSG00000142892	PIGK	protein_coding	-0.198329	0.00627035	-0.156445	0.0373237	-0.174565	0.0126014
ENSG00000278463	H2AC4	protein_coding	-0.16609	0.0473043	-0.181745	0.0289071	-0.174173	0.0341766
ENSG00000186141	POLR3C	protein_coding	-0.142723	0.0195789	-0.208613	0.000402525	-0.173609	0.00251969
ENSG00000113407	TARS1	protein_coding	-0.108533	0.036452	-0.256546	2.77912e-08	-0.173533	0.00564212
ENSG00000164062	APEH	protein_coding	-0.138549	0.0203707	-0.213522	0.000127026	-0.173436	0.00269015
ENSG00000221829	FANCG	protein_coding	-0.1921	0.0102229	-0.159938	0.0374371	-0.173398	0.0145537
ENSG00000078747	ITCH	protein_coding	-0.142388	0.00563851	-0.207681	2.0976e-05	-0.173385	0.000274214
ENSG00000162385	MAGOH	protein_coding	-0.175457	0.0144837	-0.174035	0.0154096	-0.17279	0.00950699
ENSG00000087263	OGFOD1	protein_coding	-0.134821	0.0200754	-0.214466	7.14891e-05	-0.172275	0.00189637
ENSG00000023041	ZDHHC6	protein_coding	-0.180774	0.00090312	-0.163975	0.00261546	-0.172035	0.000408007
ENSG00000134910	STT3A	protein_coding	-0.168431	9.72575e-05	-0.180173	1.42835e-05	-0.17202	3.06741e-06
ENSG00000165819	METTL3	protein_coding	-0.141226	0.0193006	-0.207014	0.000283	-0.172001	0.00196277
ENSG00000163798	SLC4A1AP	protein_coding	-0.158416	0.0090318	-0.187229	0.00150545	-0.171971	0.00130586
ENSG00000138018	SELENOI	protein_coding	-0.141018	0.0206745	-0.209208	0.000269278	-0.171752	0.00298967
ENSG00000004142	POLDIP2	protein_coding	-0.139911	0.010693	-0.208831	4.99342e-05	-0.17143	0.000787704
ENSG00000100664	EIF5	protein_coding	-0.130724	0.00688706	-0.220541	9.45549e-07	-0.171351	0.000629054
ENSG00000116221	MRPL37	protein_coding	-0.149458	0.0120394	-0.196724	0.000558613	-0.171223	0.00189451
ENSG00000159131	GART	protein_coding	-0.168488	0.00020501	-0.172964	0.000139477	-0.171199	2.48418e-05
ENSG00000172315	TP53RK	protein_coding	-0.204443	0.00283179	-0.143006	0.0470236	-0.171179	0.00917969
ENSG00000088205	DDX18	protein_coding	-0.173721	3.7679e-05	-0.170917	4.40346e-05	-0.171017	3.00262e-06
ENSG00000119977	TCTN3	protein_coding	-0.139747	0.0254868	-0.205071	0.000494103	-0.170636	0.00259116
ENSG00000060688	SNRNP40	protein_coding	-0.162779	0.00608627	-0.181091	0.00185167	-0.170444	0.00173773
ENSG00000101347	SAMHD1	protein_coding	-0.118087	0.0428282	-0.228552	2.13219e-05	-0.169807	0.00270967
ENSG00000004455	AK2	protein_coding	-0.189777	3.67575e-05	-0.158	0.000712619	-0.16977	5.78801e-05
ENSG00000116406	EDEM3	protein_coding	-0.142643	0.00152817	-0.199179	3.50911e-06	-0.169668	5.02801e-05
ENSG00000102054	RBBP7	protein_coding	-0.171078	0.000139439	-0.168772	0.000155881	-0.169566	1.70326e-05
ENSG00000135775	COG2	protein_coding	-0.19202	0.000159449	-0.149501	0.00420137	-0.169367	0.000286991
ENSG00000100297	MCM5	protein_coding	-0.14042	0.00720868	-0.201212	4.84466e-05	-0.168904	0.000706744
ENSG00000115866	DARS1	protein_coding	-0.152935	0.0107496	-0.188197	0.00122946	-0.168679	0.00232826
ENSG00000102158	MAGT1	protein_coding	-0.219095	6.46285e-06	-0.12621	0.0143541	-0.168621	0.00148532
ENSG00000142347	MYO1F	protein_coding	-0.135386	0.0136859	-0.201006	6.00568e-05	-0.168611	0.00129881
ENSG00000137513	NARS2	protein_coding	-0.170689	0.00282892	-0.167336	0.00294974	-0.168577	0.000993802
ENSG00000178952	TUFM	protein_coding	-0.13797	0.00411446	-0.198414	7.1602e-06	-0.168475	0.000286155
ENSG00000138073	PREB	protein_coding	-0.192552	0.00289511	-0.149741	0.0253056	-0.168378	0.00623136
ENSG00000018510	AGPS	protein_coding	-0.17813	0.000119304	-0.158933	0.000649789	-0.16831	5.67165e-05
ENSG00000215021	PHB2	protein_coding	-0.141008	0.0318456	-0.201679	0.00111101	-0.167892	0.00684085
ENSG00000170606	HSPA4	protein_coding	-0.165614	0.000412921	-0.171166	0.00017726	-0.167825	4.6539e-05
ENSG00000125445	MRPS7	protein_coding	-0.178315	0.0260593	-0.164686	0.0429313	-0.167519	0.0287433
ENSG00000023909	GCLM	protein_coding	-0.205919	0.000259401	-0.131739	0.0246388	-0.167285	0.00153691
ENSG00000104689	TNFRSF10A	protein_coding	-0.15462	0.0151434	-0.18146	0.00336854	-0.167249	0.00260727
ENSG00000006530	AGK	protein_coding	-0.144455	0.0102302	-0.190201	0.000477732	-0.167154	0.000620378
ENSG00000198612	COPS8	protein_coding	-0.216262	0.00023462	-0.122899	0.04869	-0.166458	0.00689045
ENSG00000144827	ABHD10	protein_coding	-0.186085	0.00252411	-0.149764	0.0172954	-0.166364	0.00357098
ENSG00000196504	PRPF40A	protein_coding	-0.230058	5.44933e-06	-0.113956	0.0395068	-0.166343	0.00590106
ENSG00000168439	STIP1	protein_coding	-0.1136	0.00947456	-0.229586	9.05358e-09	-0.166253	0.0012316
ENSG00000123064	DDX54	protein_coding	-0.128927	0.0489009	-0.211027	0.000506321	-0.16624	0.00824823
ENSG00000198721	ECI2	protein_coding	-0.173582	0.0200877	-0.161284	0.032585	-0.16613	0.0134513
ENSG00000163655	GMPS	protein_coding	-0.172895	2.34102e-06	-0.159727	1.26577e-05	-0.16607	7.71201e-08
ENSG00000115211	EIF2B4	protein_coding	-0.131396	0.0483684	-0.20634	0.000886695	-0.166039	0.00690659
ENSG00000085377	PREP	protein_coding	-0.151291	0.00423127	-0.182943	0.000367236	-0.166024	0.000382586
ENSG00000146414	SHPRH	protein_coding	-0.163213	0.0464439	-0.175668	0.0314268	-0.165799	0.0334546
ENSG00000103047	TANGO6	protein_coding	-0.152534	0.00348551	-0.17956	0.000439811	-0.165622	0.000282302
ENSG00000149547	EI24	protein_coding	-0.199469	9.16662e-05	-0.136022	0.0105029	-0.165407	0.00124608
ENSG00000213281	NRAS	protein_coding	-0.215659	1.61503e-06	-0.122182	0.0111356	-0.165387	0.00114962
ENSG00000135597	REPS1	protein_coding	-0.218725	2.93456e-06	-0.119433	0.0168537	-0.165359	0.00130775
ENSG00000109861	CTSC	protein_coding	-0.198275	3.42031e-05	-0.136916	0.00596712	-0.165313	0.000627915
ENSG00000151503	NCAPD3	protein_coding	-0.122935	0.0122345	-0.212848	3.45656e-06	-0.165285	0.00119314
ENSG00000043514	TRIT1	protein_coding	-0.183837	0.00105506	-0.147683	0.00976024	-0.164779	0.001129
ENSG00000132153	DHX30	protein_coding	-0.178342	0.00074049	-0.152164	0.00404161	-0.164363	0.000683604
ENSG00000126067	PSMB2	protein_coding	-0.15794	0.000506056	-0.170406	0.000131942	-0.164084	3.57553e-05
ENSG00000100401	RANGAP1	protein_coding	-0.123777	0.0414572	-0.210358	0.000168905	-0.163842	0.0060965
ENSG00000087502	ERGIC2	protein_coding	-0.190053	0.00124157	-0.14083	0.0226934	-0.163794	0.00433932
ENSG00000140367	UBE2Q2	protein_coding	-0.141471	0.0212779	-0.189728	0.00120798	-0.163724	0.00351438
ENSG00000129696	TTI2	protein_coding	-0.174341	0.0238553	-0.155471	0.0487412	-0.163709	0.0182323
ENSG00000163541	SUCLG1	protein_coding	-0.145154	0.0125202	-0.186179	0.000935497	-0.163563	0.00191172
ENSG00000112249	ASCC3	protein_coding	-0.21059	1.14755e-06	-0.122659	0.00747148	-0.16334	0.000828575
ENSG00000169230	PRELID1	protein_coding	-0.149205	0.0366391	-0.189075	0.00679049	-0.162657	0.0125184
ENSG00000174371	EXO1	protein_coding	-0.177278	0.000592385	-0.148193	0.0043932	-0.162613	0.000384875
ENSG00000167005	NUDT21	protein_coding	-0.170616	0.000890571	-0.153896	0.00356009	-0.161272	0.000798552
ENSG00000081320	STK17B	protein_coding	-0.155953	0.00155083	-0.167495	0.000548954	-0.161142	0.000249196
ENSG00000100749	VRK1	protein_coding	-0.18125	0.011103	-0.146741	0.0471097	-0.160989	0.0200906
ENSG00000147526	TACC1	protein_coding	-0.13062	0.0336837	-0.196447	0.00065086	-0.160951	0.00536969
ENSG00000143952	VPS54	protein_coding	-0.176101	0.00482501	-0.147194	0.0211455	-0.160721	0.00407253
ENSG00000139146	SINHCAF	protein_coding	-0.144998	0.0204935	-0.181491	0.00252509	-0.160475	0.00515928
ENSG00000101452	DHX35	protein_coding	-0.162487	0.0296827	-0.160395	0.032345	-0.160415	0.0154022
ENSG00000105401	CDC37	protein_coding	-0.17566	0.0033928	-0.147882	0.0156948	-0.160081	0.00470129
ENSG00000185238	PRMT3	protein_coding	-0.162571	0.0230157	-0.160692	0.0249321	-0.159777	0.016397
ENSG00000204977	TRIM13	protein_coding	-0.149289	0.0348672	-0.173342	0.0116697	-0.15963	0.0116033
ENSG00000136631	VPS45	protein_coding	-0.168696	0.0162614	-0.152292	0.0324964	-0.15924	0.0120692
ENSG00000278053	DDX52	protein_coding	-0.162741	0.00159649	-0.157507	0.0021797	-0.159208	0.00045868
ENSG00000166848	TERF2IP	protein_coding	-0.156299	0.00246497	-0.164972	0.00146127	-0.15916	0.000516699
ENSG00000198900	TOP1	protein_coding	-0.166941	0.0204268	-0.154924	0.0344689	-0.158266	0.0214202
ENSG00000188186	LAMTOR4	protein_coding	-0.144587	0.0438347	-0.176049	0.0112443	-0.158247	0.0152933
ENSG00000123213	NLN	protein_coding	-0.143934	0.0096062	-0.173507	0.0012014	-0.158218	0.00122542
ENSG00000180228	PRKRA	protein_coding	-0.157173	0.0266882	-0.160573	0.022976	-0.158076	0.0110471
ENSG00000149554	CHEK1	protein_coding	-0.16383	0.00117552	-0.154025	0.00229601	-0.157992	0.000501178
ENSG00000070081	NUCB2	protein_coding	-0.143541	0.016429	-0.175156	0.00218053	-0.157948	0.00427539
ENSG00000205531	NAP1L4	protein_coding	-0.155806	0.00392838	-0.162161	0.00291293	-0.157848	0.00142118
ENSG00000109919	MTCH2	protein_coding	-0.139859	0.0309983	-0.179516	0.00404733	-0.157346	0.00838055
ENSG00000096080	MRPS18A	protein_coding	-0.137126	0.0448834	-0.181818	0.00532909	-0.156985	0.0139275
ENSG00000086827	ZW10	protein_coding	-0.162553	0.00105826	-0.15084	0.00241449	-0.15627	0.000325018
ENSG00000164466	SFXN1	protein_coding	-0.154376	0.00412799	-0.157823	0.00301516	-0.156255	0.00111502
ENSG00000089006	SNX5	protein_coding	-0.205408	7.34902e-07	-0.114445	0.00962711	-0.156236	0.000878263
ENSG00000116906	GNPAT	protein_coding	-0.136101	0.0195378	-0.179031	0.00126988	-0.15597	0.00355192
ENSG00000128989	ARPP19	protein_coding	-0.217966	2.9114e-08	-0.107021	0.0155567	-0.155951	0.00237225
ENSG00000135966	TGFBRAP1	protein_coding	-0.136558	0.0498063	-0.178529	0.00726197	-0.155818	0.0140442
ENSG00000143106	PSMA5	protein_coding	-0.139918	0.0399428	-0.177596	0.00661897	-0.155639	0.0139142
ENSG00000103423	DNAJA3	protein_coding	-0.120796	0.0177295	-0.195749	3.24895e-05	-0.155584	0.00130586
ENSG00000198382	UVRAG	protein_coding	-0.148592	0.00726512	-0.162763	0.00259922	-0.155406	0.00136654
ENSG00000120800	UTP20	protein_coding	-0.162218	0.00436284	-0.15015	0.00867611	-0.155049	0.00332923
ENSG00000164924	YWHAZ	protein_coding	-0.174099	2.10501e-05	-0.137477	0.000984163	-0.154921	4.46207e-05
ENSG00000028310	BRD9	protein_coding	-0.148388	0.00474319	-0.161703	0.00182923	-0.154542	0.000707641
ENSG00000115307	AUP1	protein_coding	-0.141102	0.0162291	-0.170383	0.00288678	-0.154482	0.00412211
ENSG00000172954	LCLAT1	protein_coding	-0.17549	0.00840853	-0.137512	0.0466189	-0.154476	0.0136162
ENSG00000058063	ATP11B	protein_coding	-0.16319	0.00297804	-0.149387	0.00715917	-0.154212	0.0019434
ENSG00000125037	EMC3	protein_coding	-0.141854	0.0410998	-0.169673	0.0118013	-0.154167	0.013413
ENSG00000186416	NKRF	protein_coding	-0.184096	0.00122717	-0.127584	0.0327254	-0.15407	0.00402392
ENSG00000112208	BAG2	protein_coding	-0.1881	0.00059751	-0.12448	0.0310517	-0.154059	0.00421662
ENSG00000138430	OLA1	protein_coding	-0.17834	0.00203094	-0.134123	0.0258524	-0.153631	0.00619488
ENSG00000116478	HDAC1	protein_coding	-0.110285	0.0382724	-0.20468	2.98209e-05	-0.153601	0.00470129
ENSG00000075415	SLC25A3	protein_coding	-0.104326	0.0434071	-0.212075	4.36848e-06	-0.153479	0.00593967
ENSG00000122591	FAM126A	protein_coding	-0.159268	0.0052254	-0.148949	0.00922567	-0.153029	0.00346367
ENSG00000204590	GNL1	protein_coding	-0.124765	0.0237649	-0.183172	0.000474202	-0.152937	0.00206285
ENSG00000103035	PSMD7	protein_coding	-0.120592	0.0373842	-0.193715	0.000303739	-0.152894	0.00571515
ENSG00000214706	IFRD2	protein_coding	-0.182575	0.00407876	-0.131196	0.0499033	-0.15281	0.0137772
ENSG00000120253	NUP43	protein_coding	-0.109428	0.0112089	-0.20219	3.39557e-07	-0.152695	0.000936998
ENSG00000004487	KDM1A	protein_coding	-0.217663	1.91177e-07	-0.0990836	0.0316875	-0.152652	0.00486069
ENSG00000094880	CDC23	protein_coding	-0.15527	0.0140604	-0.152101	0.0159489	-0.152629	0.00715173
ENSG00000151883	PARP8	protein_coding	-0.162084	0.00459427	-0.146318	0.0123946	-0.152405	0.00379313
ENSG00000125977	EIF2S2	protein_coding	-0.149573	0.00297734	-0.155985	0.00170026	-0.152381	0.000750226
ENSG00000167202	TBC1D2B	protein_coding	-0.148851	0.00711628	-0.156891	0.00398911	-0.152311	0.00171811
ENSG00000162521	RBBP4	protein_coding	-0.156234	5.68772e-06	-0.149909	7.1467e-06	-0.152264	3.78376e-08
ENSG00000089009	RPL6	protein_coding	-0.174177	0.00661239	-0.132888	0.0462311	-0.152062	0.0166383
ENSG00000112118	MCM3	protein_coding	-0.153539	0.000257339	-0.151613	0.000279217	-0.151954	3.55552e-05
ENSG00000111247	RAD51AP1	protein_coding	-0.159588	0.0151169	-0.144555	0.0298851	-0.150875	0.0122523
ENSG00000197157	SND1	protein_coding	-0.127985	0.0172973	-0.177153	0.000511468	-0.150812	0.0026246
ENSG00000183684	ALYREF	protein_coding	-0.171481	0.0113146	-0.137977	0.0496065	-0.150252	0.0207235
ENSG00000079999	KEAP1	protein_coding	-0.156421	0.0220248	-0.149875	0.0292488	-0.149955	0.0174277
ENSG00000144224	UBXN4	protein_coding	-0.139526	0.0345323	-0.16296	0.0110671	-0.149467	0.0139784
ENSG00000169813	HNRNPF	protein_coding	-0.166823	0.0039289	-0.13542	0.0229511	-0.149276	0.0071174
ENSG00000111786	SRSF9	protein_coding	-0.116826	0.00829046	-0.184711	7.4111e-06	-0.148826	0.000520179
ENSG00000143742	SRP9	protein_coding	-0.139912	0.0315682	-0.161078	0.0110361	-0.148436	0.014082
ENSG00000052723	SIKE1	protein_coding	-0.164239	0.00305394	-0.129875	0.0219412	-0.1484	0.00502748
ENSG00000132341	RAN	protein_coding	-0.167511	0.00765848	-0.130534	0.0444444	-0.1475	0.0164952
ENSG00000136270	TBRG4	protein_coding	-0.148909	0.0353429	-0.150076	0.0337143	-0.147266	0.0278817
ENSG00000005156	LIG3	protein_coding	-0.166133	0.00246768	-0.128045	0.023689	-0.146906	0.00491455
ENSG00000108883	EFTUD2	protein_coding	-0.0946679	0.0235784	-0.20796	1.78515e-08	-0.146852	0.00379739
ENSG00000100028	SNRPD3	protein_coding	-0.130847	0.0149909	-0.158629	0.00412249	-0.146832	0.00340706
ENSG00000198538	ZNF28	protein_coding	-12.4697	7.73197e-24	-5.27395	3.26351e-84	-0.145714	3.18292e-07
ENSG00000090621	PABPC4	protein_coding	-0.119381	0.0379065	-0.16922	0.0018874	-0.145706	0.00684085
ENSG00000074696	HACD3	protein_coding	-0.123493	0.0150713	-0.171597	0.00035013	-0.145002	0.00182229
ENSG00000111364	DDX55	protein_coding	-0.165916	0.00139801	-0.125015	0.0179453	-0.144905	0.00202463
ENSG00000170027	YWHAG	protein_coding	-0.122486	0.000559935	-0.159532	2.99844e-06	-0.144779	1.08927e-05
ENSG00000155393	HEATR3	protein_coding	-0.159863	0.0097578	-0.131996	0.0381309	-0.144363	0.0125184
ENSG00000168496	FEN1	protein_coding	-0.159314	0.00731264	-0.131048	0.029661	-0.143883	0.010332
ENSG00000077312	SNRPA	protein_coding	-0.135948	0.038243	-0.155727	0.0146274	-0.143696	0.0162447
ENSG00000105819	PMPCB	protein_coding	-0.123495	0.0359196	-0.165157	0.00306368	-0.143343	0.00797638
ENSG00000031823	RANBP3	protein_coding	-0.13894	0.0498063	-0.149183	0.0331266	-0.142491	0.0261468
ENSG00000135900	MRPL44	protein_coding	-0.134029	0.0430785	-0.152758	0.0203647	-0.141605	0.0178788
ENSG00000087586	AURKA	protein_coding	-0.116345	0.0312398	-0.170707	0.00103594	-0.141595	0.00491924
ENSG00000135801	TAF5L	protein_coding	-0.159994	0.00550884	-0.122932	0.0383127	-0.14061	0.0082433
ENSG00000143748	NVL	protein_coding	-0.145396	0.0219909	-0.138657	0.0297308	-0.140533	0.0136905
ENSG00000125450	NUP85	protein_coding	-0.134145	0.0158046	-0.146269	0.0063606	-0.140463	0.00403925
ENSG00000169727	GPS1	protein_coding	-0.139192	0.0207993	-0.145778	0.0148425	-0.140442	0.00992036
ENSG00000137040	RANBP6	protein_coding	-0.15351	0.0108482	-0.129311	0.0362171	-0.140076	0.0126014
ENSG00000138138	ATAD1	protein_coding	-0.159781	0.00189383	-0.121333	0.0228342	-0.139126	0.00359429
ENSG00000152558	TMEM123	protein_coding	-0.12648	0.0226533	-0.154046	0.00395443	-0.13905	0.00620534
ENSG00000138346	DNA2	protein_coding	-0.129206	0.0380761	-0.149673	0.0133589	-0.138335	0.0126911
ENSG00000174840	PDE12	protein_coding	-0.129597	0.0152059	-0.141314	0.00811635	-0.138321	0.00462472
ENSG00000110321	EIF4G2	protein_coding	-0.14137	0.000247905	-0.128794	0.00241449	-0.137958	0.000225103
ENSG00000168958	MFF	protein_coding	-0.163447	0.00170708	-0.113971	0.0352803	-0.13788	0.00439682
ENSG00000144580	CNOT9	protein_coding	-0.133272	0.00750199	-0.1421	0.0036702	-0.137139	0.00170052
ENSG00000213551	DNAJC9	protein_coding	-0.144545	0.00566952	-0.130928	0.0129313	-0.136968	0.0037521
ENSG00000103540	CCP110	protein_coding	-0.146931	0.011314	-0.124249	0.0356935	-0.136625	0.0132835
ENSG00000091483	FH	protein_coding	-0.122641	0.0337358	-0.153818	0.00527643	-0.136395	0.00898346
ENSG00000025770	NCAPH2	protein_coding	-0.125234	0.0457371	-0.149894	0.0132501	-0.136097	0.0174277
ENSG00000130638	ATXN10	protein_coding	-0.182562	2.80071e-05	-0.0938009	0.0499478	-0.134764	0.00664299
ENSG00000067704	IARS2	protein_coding	-0.109955	0.0242939	-0.162015	0.000570333	-0.134709	0.00292519
ENSG00000101310	SEC23B	protein_coding	-0.104657	0.0481552	-0.165769	0.000644696	-0.134576	0.00586716
ENSG00000171865	RNASEH1	protein_coding	-0.121441	0.0483672	-0.149321	0.0110477	-0.134511	0.0151241
ENSG00000106052	TAX1BP1	protein_coding	-0.150191	0.00685665	-0.128793	0.032431	-0.134482	0.0107737
ENSG00000101444	AHCY	protein_coding	-0.133926	0.0221367	-0.136837	0.0184949	-0.13443	0.0128172
ENSG00000173598	NUDT4	protein_coding	-0.15162	0.00520719	-0.118562	0.0391497	-0.133902	0.00746065
ENSG00000132780	NASP	protein_coding	-0.152262	0.00575956	-0.117134	0.0387639	-0.133776	0.0114598
ENSG00000055130	CUL1	protein_coding	-0.158092	0.000912674	-0.112008	0.0249089	-0.133748	0.00356808
ENSG00000121774	KHDRBS1	protein_coding	-0.178817	3.09289e-06	-0.0925212	0.0247363	-0.13313	0.00300727
ENSG00000106682	EIF4H	protein_coding	-0.121882	0.00942956	-0.145445	0.00143251	-0.132905	0.00156899
ENSG00000175792	RUVBL1	protein_coding	-0.138412	0.00900998	-0.132058	0.0125176	-0.132394	0.00496835
ENSG00000084090	STARD7	protein_coding	-0.138429	7.79652e-05	-0.120871	0.000382216	-0.131683	7.79986e-06
ENSG00000134308	YWHAQ	protein_coding	-0.170345	0.000110286	-0.0946904	0.0368099	-0.131444	0.00534072
ENSG00000165490	DDIAS	protein_coding	-0.117987	0.0461537	-0.14661	0.00963379	-0.131385	0.0110471
ENSG00000132300	PTCD3	protein_coding	-0.158101	0.000120506	-0.106025	0.0125836	-0.131156	0.000854639
ENSG00000070950	RAD18	protein_coding	-0.140809	0.0204284	-0.123856	0.0454911	-0.131073	0.0185131
ENSG00000154473	BUB3	protein_coding	-0.12666	0.00962824	-0.134607	0.00588165	-0.129627	0.00312056
ENSG00000176619	LMNB2	protein_coding	-0.147289	0.00861422	-0.114978	0.0483823	-0.129504	0.0156923
ENSG00000108578	BLMH	protein_coding	-0.12142	0.0133695	-0.144121	0.00178211	-0.128902	0.00154656
ENSG00000136518	ACTL6A	protein_coding	-0.126597	0.0119319	-0.132181	0.00761959	-0.128795	0.00348923
ENSG00000111445	RFC5	protein_coding	-0.148178	0.00485047	-0.110445	0.0442323	-0.128244	0.00919496
ENSG00000100030	MAPK1	protein_coding	-0.120756	0.00210224	-0.135931	0.000389693	-0.128148	0.000107989
ENSG00000143321	HDGF	protein_coding	-0.118281	0.026566	-0.143514	0.00632868	-0.128101	0.00780853
ENSG00000146223	RPL7L1	protein_coding	-0.157002	0.000936755	-0.101911	0.0454869	-0.127164	0.00836731
ENSG00000110768	GTF2H1	protein_coding	-0.137385	0.00848545	-0.117831	0.0331211	-0.126234	0.00938523
ENSG00000065427	KARS1	protein_coding	-0.134675	0.00539681	-0.123756	0.0107102	-0.125062	0.00347662
ENSG00000138029	HADHB	protein_coding	-0.132439	0.0176544	-0.117787	0.0377893	-0.124024	0.016156
ENSG00000108654	DDX5	protein_coding	-0.122278	0.0455717	-0.122018	0.0448102	-0.120798	0.0340411
ENSG00000183486	MX2	protein_coding	-0.128581	0.0043275	-0.111903	0.0136554	-0.120304	0.00230603
ENSG00000003989	SLC7A2	protein_coding	-0.144441	0.00126549	-0.0973168	0.0407658	-0.119446	0.00589244
ENSG00000148843	PDCD11	protein_coding	-0.104215	0.0472935	-0.130608	0.0111441	-0.118614	0.0151553
ENSG00000177565	TBL1XR1	protein_coding	-0.106177	0.0168628	-0.129961	0.00273386	-0.118192	0.00282392
ENSG00000113368	LMNB1	protein_coding	-0.108308	0.0467954	-0.123189	0.0197171	-0.114858	0.0188171
ENSG00000091527	CDV3	protein_coding	-0.141119	0.000103239	-0.0894436	0.0198647	-0.113921	0.00188167
ENSG00000149136	SSRP1	protein_coding	-0.113001	0.0185735	-0.100996	0.0376064	-0.102974	0.0143715
ENSG00000122224	LY9	protein_coding	-1.28681	3.56369e-05	-5.02111	1.10116e-10	-0.101197	0.0486077
ENSG00000088930	XRN2	protein_coding	-0.0954616	0.0396129	-0.102345	0.0285995	-0.0990259	0.0161794
ENSG00000103194	USP10	protein_coding	-0.103127	0.0185735	-0.0934065	0.033836	-0.0979324	0.0103262
ENSG00000067560	RHOA	protein_coding	-0.0909265	0.0182407	-0.101061	0.0068052	-0.0960579	0.00280957
ENSG00000179295	PTPN11	protein_coding	-0.0981911	0.0242991	-0.0871006	0.0487124	-0.090177	0.0162558

### Sheet: upregulated
gene_id	gene_symbol	biotype	KO#1_log2FC	KO#1_padj	KO#2_log2FC	KO#2_padj	KO#1+2_log2FC	KO#1+2_padj
ENSG00000106560	GIMAP2	protein_coding	2.64846	0.00930616	4.98424	3.63085e-06	4.17954	0.000317535
ENSG00000089127	OAS1	protein_coding	2.91542	0.00152817	3.57937	0.000104085	3.31765	0.000367128
ENSG00000240065	PSMB9	protein_coding	2.93288	2.18807e-19	3.31626	2.72249e-25	3.13971	1.66028e-22
ENSG00000117477	CCDC181	protein_coding	2.7249	6.88946e-13	3.07145	1.4945e-16	2.91409	2.11023e-15
ENSG00000173372	C1QA	protein_coding	3.03362	1.39772e-16	2.65913	5.48637e-13	2.8629	2.82479e-15
ENSG00000167723	TRPV3	protein_coding	2.48009	0.00563993	2.77202	0.00210404	2.706	0.00285073
ENSG00000164342	TLR3	protein_coding	1.20904	0.016629	3.4469	9.27657e-10	2.61371	0.000139188
ENSG00000142530	FAM71E1	protein_coding	2.56279	0.00544217	2.45536	0.00612876	2.58975	0.00491924
ENSG00000115884	SDC1	protein_coding	3.3273	9.5206e-17	1.24271	0.00200269	2.51226	1.07539e-05
ENSG00000196517	SLC6A9	protein_coding	3.0058	5.0416e-06	1.54956	0.00898978	2.44532	0.000327561
ENSG00000107249	GLIS3	protein_coding	1.98884	5.03541e-05	2.38862	7.99998e-07	2.22271	3.16618e-06
ENSG00000166446	CDYL2	protein_coding	3.05225	4.25896e-59	1.23207	2.08453e-09	2.21107	1.87841e-05
ENSG00000156587	UBE2L6	protein_coding	2.63812	6.25859e-07	1.23828	0.00942459	2.08684	0.000203306
ENSG00000169439	SDC2	protein_coding	0.255303	0.0292396	2.43417	0.0014692	2.06994	0.00591807
ENSG00000071205	ARHGAP10	protein_coding	1.49262	3.24289e-24	2.54588	1.46604e-75	2.04283	2.26833e-10
ENSG00000138795	LEF1	protein_coding	1.44119	4.58797e-21	2.28716	2.74113e-56	1.89829	2.32856e-15
ENSG00000179399	GPC5	protein_coding	1.93317	8.40025e-06	1.76341	3.74673e-05	1.87876	4.56312e-06
ENSG00000147459	DOCK5	protein_coding	1.80452	2.03185e-37	1.92187	5.63824e-43	1.86604	3.27877e-41
ENSG00000102271	KLHL4	protein_coding	2.04976	0.00956377	1.18444	0.0383487	1.8563	0.0149316
ENSG00000151773	CCDC122	protein_coding	1.86018	1.31318e-08	1.79252	3.27852e-08	1.84247	1.60907e-09
ENSG00000142949	PTPRF	protein_coding	1.08314	0.00024366	2.42326	4.17081e-18	1.83957	2.53956e-06
ENSG00000065923	SLC9A7	protein_coding	1.32196	1.83331e-18	2.33234	2.57536e-60	1.83773	1.43649e-08
ENSG00000131711	MAP1B	protein_coding	2.41507	3.59841e-45	1.19676	1.75396e-11	1.8145	3.39888e-06
ENSG00000178038	ALS2CL	protein_coding	0.178568	0.0456682	1.96421	0.0114548	1.7967	0.0186827
ENSG00000187634	SAMD11	protein_coding	2.02285	1.13785e-08	1.47439	3.0883e-05	1.78536	2.52126e-07
ENSG00000130813	SHFL	protein_coding	1.61649	1.08323e-09	1.89074	2.94293e-13	1.76848	1.94066e-12
ENSG00000099889	ARVCF	protein_coding	1.82169	2.45515e-09	1.67289	3.76801e-08	1.76292	6.87984e-10
ENSG00000178403	NEUROG2	protein_coding	1.77681	0.000327156	1.65404	0.000622729	1.75906	0.000188784
ENSG00000185633	NDUFA4L2	protein_coding	1.90989	1.24272e-08	1.50463	7.11078e-06	1.73468	7.32539e-08
ENSG00000100320	RBFOX2	protein_coding	1.57512	1.97068e-34	1.87903	1.4598e-50	1.73322	7.12493e-37
ENSG00000130005	GAMT	protein_coding	2.013	5.77001e-17	1.37743	2.04273e-08	1.71724	2.10128e-10
ENSG00000130707	ASS1	protein_coding	1.99971	1.34675e-152	1.40107	1.94882e-73	1.71331	1.97392e-28
ENSG00000143375	CGN	protein_coding	1.11787	1.50959e-05	2.19492	2.78229e-19	1.70393	5.29001e-07
ENSG00000196586	MYO6	protein_coding	0.918753	0.00477662	2.24444	8.04372e-12	1.69332	2.14819e-05
ENSG00000115267	IFIH1	protein_coding	1.57965	4.48227e-22	1.76343	3.91012e-28	1.67799	9.72413e-28
ENSG00000079308	TNS1	protein_coding	2.07257	0.000176597	0.902908	0.0310067	1.6635	0.00182836
ENSG00000075340	ADD2	protein_coding	1.11965	1.67933e-36	2.1786	4.31876e-149	1.65154	6.17427e-08
ENSG00000068137	PLEKHH3	protein_coding	1.49783	4.60305e-15	1.75548	5.58633e-21	1.63484	2.45664e-18
ENSG00000152402	GUCY1A2	protein_coding	1.44916	4.51728e-61	1.80501	1.97085e-96	1.63172	7.23963e-43
ENSG00000179627	ZBTB42	protein_coding	1.8113	3.126e-06	1.36939	0.000315235	1.62592	1.3351e-05
ENSG00000168394	TAP1	protein_coding	1.68322	9.43213e-39	1.55386	3.58154e-33	1.62105	7.46796e-39
ENSG00000166750	SLFN5	protein_coding	2.08503	1.24057e-06	0.970489	0.0113591	1.61787	0.000329565
ENSG00000188483	IER5L	protein_coding	2.2735	1.26538e-15	0.769895	0.0057339	1.60992	8.59762e-05
ENSG00000165449	SLC16A9	protein_coding	1.5986	1.98945e-16	1.57364	3.44715e-16	1.5929	4.63598e-19
ENSG00000185477	GPRIN3	protein_coding	1.16501	0.0319337	1.63939	0.0111214	1.58726	0.013392
ENSG00000121454	LHX4	protein_coding	1.55987	1.32791e-07	1.5748	7.14808e-08	1.5808	1.27609e-08
ENSG00000074660	SCARF1	protein_coding	2.19438	1.50292e-09	0.74407	0.0198166	1.57687	0.000313937
ENSG00000080709	KCNN2	protein_coding	1.4578	4.19587e-10	1.66631	2.90704e-13	1.57525	2.92939e-13
ENSG00000140807	NKD1	protein_coding	1.02601	0.00115573	2.00251	1.89956e-10	1.56738	1.32672e-05
ENSG00000198719	DLL1	protein_coding	1.32363	0.0143672	1.59078	0.00511719	1.56277	0.00514161
ENSG00000123191	ATP7B	protein_coding	1.63792	2.25309e-08	1.44695	6.57808e-07	1.55775	2.24506e-08
ENSG00000137834	SMAD6	protein_coding	1.29206	6.97027e-12	1.73654	1.13267e-21	1.52762	2.68729e-14
ENSG00000157601	MX1	protein_coding	1.21444	0.00900998	1.68845	0.000634166	1.52131	0.00153034
ENSG00000134569	LRP4	protein_coding	1.30055	2.59576e-10	1.6903	1.97698e-17	1.50995	2.10278e-13
ENSG00000165891	E2F7	protein_coding	1.38837	1.35077e-28	1.61725	1.21176e-39	1.50652	4.22942e-32
ENSG00000144893	MED12L	protein_coding	0.69543	0.0198867	2.07746	3.00356e-10	1.50315	0.000163928
ENSG00000204060	FOXO6	protein_coding	0.165999	0.0495537	1.35205	0.0323734	1.48736	0.0325612
ENSG00000115295	CLIP4	protein_coding	1.49531	1.53056e-43	1.46177	5.75556e-42	1.48113	1.73691e-50
ENSG00000111879	FAM184A	protein_coding	1.26732	1.13308e-11	1.66206	2.68473e-20	1.47883	1.34772e-15
ENSG00000115109	EPB41L5	protein_coding	1.0293	1.17848e-14	1.8842	2.91705e-51	1.47851	1.09084e-10
ENSG00000149218	ENDOD1	protein_coding	1.50241	2.68357e-17	1.43042	5.95417e-16	1.47289	1.39205e-19
ENSG00000023445	BIRC3	protein_coding	1.7959	0.000115733	0.947352	0.0172145	1.46352	0.00119224
ENSG00000162433	AK4	protein_coding	1.46024	8.29977e-99	1.43536	1.34761e-95	1.44865	2.11587e-112
ENSG00000128683	GAD1	protein_coding	1.32629	1.15558e-08	1.5413	1.15461e-11	1.44811	1.58632e-11
ENSG00000111674	ENO2	protein_coding	1.2032	3.71401e-09	1.64594	4.92133e-17	1.44214	1.09441e-12
ENSG00000158966	CACHD1	protein_coding	1.20827	8.24354e-13	1.65036	3.06035e-24	1.44134	9.179e-16
ENSG00000148180	GSN	protein_coding	1.18262	3.57608e-104	1.68651	5.26772e-221	1.43942	7.09293e-29
ENSG00000131015	ULBP2	protein_coding	1.73146	5.50124e-05	0.994707	0.00999763	1.438	0.000508485
ENSG00000184307	ZDHHC23	protein_coding	1.13262	0.00646253	1.59794	0.000230172	1.43497	0.00053564
ENSG00000163686	ABHD6	protein_coding	0.936117	0.0247279	1.67488	0.000796292	1.43151	0.00286766
ENSG00000188157	AGRN	protein_coding	1.91785	1.36015e-88	0.952632	2.42657e-21	1.41815	9.59238e-07
ENSG00000136404	TM6SF1	protein_coding	1.44527	1.72902e-07	1.34612	9.35084e-07	1.41275	3.32884e-08
ENSG00000103260	METRN	protein_coding	1.98244	5.20438e-27	0.884462	4.15873e-06	1.40595	7.93114e-05
ENSG00000183160	TMEM119	protein_coding	0.920692	2.45844e-05	1.83465	5.68175e-19	1.40568	7.21395e-07
ENSG00000134278	SPIRE1	protein_coding	1.30243	4.54505e-51	1.5029	1.33631e-69	1.405	1.90372e-51
ENSG00000168209	DDIT4	protein_coding	1.76834	5.77813e-73	0.999688	6.77392e-23	1.40067	8.47836e-13
ENSG00000196132	MYT1	protein_coding	1.73838	0.000181604	0.866089	0.0231444	1.39858	0.00188364
ENSG00000155792	DEPTOR	protein_coding	1.24426	8.24857e-05	1.46441	2.48889e-06	1.37593	3.6418e-06
ENSG00000143147	GPR161	protein_coding	0.476615	0.0264774	2.04531	2.07493e-20	1.35355	0.000217571
ENSG00000118922	KLF12	protein_coding	1.26882	3.92205e-19	1.42615	1.8948e-24	1.35101	1.24914e-22
ENSG00000163069	SGCB	protein_coding	0.99031	1.41928e-15	1.68882	9.67129e-47	1.34992	3.25296e-12
ENSG00000109756	RAPGEF2	protein_coding	0.788523	3.04464e-08	1.93386	1.36698e-48	1.34292	5.78801e-05
ENSG00000179630	LACC1	protein_coding	1.28648	1.05624e-11	1.38077	1.28373e-13	1.34176	1.32133e-14
ENSG00000128965	CHAC1	protein_coding	1.64262	1.97582e-10	0.953933	0.000232245	1.33061	1.52175e-06
ENSG00000080200	CRYBG3	protein_coding	1.18484	7.1876e-52	1.4689	2.33972e-80	1.33041	2.69754e-40
ENSG00000077585	GPR137B	protein_coding	1.26273	6.97339e-08	1.35815	3.89474e-09	1.3236	7.20351e-10
ENSG00000177303	CASKIN2	protein_coding	1.40218	1.8712e-11	1.21509	6.19456e-09	1.31957	1.18528e-11
ENSG00000167535	CACNB3	protein_coding	1.61202	3.0856e-11	0.962036	8.75926e-05	1.31745	3.51356e-07
ENSG00000138764	CCNG2	protein_coding	1.11007	1.86413e-13	1.49752	1.0201e-24	1.31283	1.20898e-15
ENSG00000133048	CHI3L1	protein_coding	1.16324	1.4017e-21	1.44581	5.79813e-34	1.30961	1.31708e-23
ENSG00000117016	RIMS3	protein_coding	1.50953	1.01546e-12	1.06788	6.89478e-07	1.30541	1.23615e-09
ENSG00000110888	CAPRIN2	protein_coding	0.954286	2.98671e-05	1.59017	4.52417e-13	1.30093	9.08901e-08
ENSG00000173083	HPSE	protein_coding	0.839723	1.71442e-11	1.71827	1.03431e-49	1.29928	5.13449e-09
ENSG00000134531	EMP1	protein_coding	1.27966	1.28193e-13	1.28414	6.57214e-14	1.28512	5.12261e-15
ENSG00000133026	MYH10	protein_coding	0.505756	0.0156941	1.88663	5.28475e-19	1.26922	0.000172948
ENSG00000165521	EML5	protein_coding	0.836124	5.68586e-07	1.65114	1.50891e-25	1.26539	5.56671e-08
ENSG00000198435	NRARP	protein_coding	1.43949	1.22769e-26	1.07549	5.00425e-15	1.2641	4.76831e-18
ENSG00000250510	GPR162	protein_coding	1.37878	2.83341e-06	1.07596	0.000203559	1.25294	6.16569e-06
ENSG00000154188	ANGPT1	protein_coding	0.949111	2.83182e-16	1.52184	2.85853e-43	1.24309	5.89507e-14
ENSG00000138642	HERC6	protein_coding	1.30092	3.89129e-42	1.17777	1.06317e-34	1.24159	1.72404e-40
ENSG00000137628	DDX60	protein_coding	1.5139	2.93605e-77	0.959331	3.08018e-30	1.2388	1.63047e-16
ENSG00000126778	SIX1	protein_coding	1.45527	2.39037e-09	0.962565	8.06787e-05	1.23082	4.58721e-07
ENSG00000135622	SEMA4F	protein_coding	1.04528	0.00319345	1.31198	0.000292286	1.22111	0.00033672
ENSG00000164849	GPR146	protein_coding	1.1417	3.60076e-07	1.26669	9.12135e-09	1.21879	2.30205e-09
ENSG00000096092	TMEM14A	protein_coding	1.05003	6.42662e-16	1.37467	1.04782e-27	1.21778	3.25623e-18
ENSG00000100302	RASD2	protein_coding	0.916538	0.0368998	1.04869	0.0302884	1.21608	0.0228426
ENSG00000180354	MTURN	protein_coding	0.626175	0.0184431	1.67093	6.52366e-09	1.21596	0.000243671
ENSG00000165138	ANKS6	protein_coding	1.02223	5.9517e-21	1.38109	2.63288e-39	1.20467	7.35867e-21
ENSG00000184500	PROS1	protein_coding	0.885251	1.24288e-10	1.50405	8.68426e-31	1.20367	7.41018e-11
ENSG00000110811	P3H3	protein_coding	1.3222	6.13343e-43	1.08133	1.02453e-28	1.2032	4.42477e-30
ENSG00000148082	SHC3	protein_coding	1.34113	2.04021e-38	1.05598	8.35759e-24	1.20216	7.34411e-25
ENSG00000100300	TSPO	protein_coding	1.27088	3.3034e-21	1.12678	4.73458e-17	1.20094	1.61285e-19
ENSG00000111981	ULBP1	protein_coding	1.1466	0.000294417	1.17379	0.000174052	1.18996	5.13356e-05
ENSG00000111962	UST	protein_coding	1.41931	5.83389e-17	0.931096	7.62072e-08	1.18657	2.37436e-10
ENSG00000163328	GPR155	protein_coding	1.08818	4.68013e-05	1.22076	3.63085e-06	1.17653	1.62113e-06
ENSG00000135919	SERPINE2	protein_coding	1.44028	6.02946e-19	0.897563	5.88958e-08	1.17636	3.41925e-09
ENSG00000081760	AACS	protein_coding	1.16493	8.7704e-25	1.18227	6.57467e-26	1.17625	1.45788e-29
ENSG00000151690	MFSD6	protein_coding	1.18297	1.12828e-24	1.16397	3.33705e-24	1.17535	2.12222e-27
ENSG00000123159	GIPC1	protein_coding	1.02406	7.49538e-23	1.31573	1.17078e-38	1.17393	4.06545e-24
ENSG00000197329	PELI1	protein_coding	0.985458	9.45599e-08	1.33608	7.99865e-14	1.17292	1.11538e-10
ENSG00000103811	CTSH	protein_coding	0.516404	0.0054836	1.74463	2.20779e-22	1.17131	0.000109294
ENSG00000196159	FAT4	protein_coding	0.638618	0.000298375	1.76149	6.49671e-26	1.16974	0.000524629
ENSG00000070087	PFN2	protein_coding	1.05329	6.32003e-15	1.27577	3.61358e-22	1.16914	6.81164e-19
ENSG00000155016	CYP2U1	protein_coding	0.500075	0.00712727	1.89756	6.66609e-27	1.16078	0.00226188
ENSG00000141448	GATA6	protein_coding	1.2663	0.00727588	0.810871	0.0326598	1.15856	0.00923815
ENSG00000135378	PRRG4	protein_coding	1.05822	1.25528e-15	1.24678	4.89986e-22	1.15829	2.06219e-20
ENSG00000196782	MAML3	protein_coding	0.797209	5.29829e-06	1.48742	6.05526e-19	1.15425	4.98581e-07
ENSG00000122025	FLT3	protein_coding	0.863967	3.94355e-24	1.42391	1.85983e-68	1.14722	2.33588e-14
ENSG00000182179	UBA7	protein_coding	0.91014	1.11855e-08	1.36021	4.54045e-19	1.14564	1.69738e-11
ENSG00000120833	SOCS2	protein_coding	0.945003	4.03247e-16	1.33308	7.57514e-33	1.14402	2.08715e-17
ENSG00000185291	IL3RA	protein_coding	0.964543	4.55763e-05	1.28362	3.38446e-08	1.14007	6.16771e-07
ENSG00000147044	CASK	protein_coding	1.05921	2.57667e-08	1.19392	1.58548e-10	1.13706	6.12636e-11
ENSG00000149257	SERPINH1	protein_coding	1.16787	8.04958e-31	1.10152	9.83026e-28	1.13694	4.13226e-34
ENSG00000112394	SLC16A10	protein_coding	0.902041	1.45805e-25	1.36422	3.965e-61	1.13395	1.38441e-17
ENSG00000112218	GPR63	protein_coding	1.4424	3.2946e-23	0.809107	6.6484e-08	1.13361	2.71169e-08
ENSG00000116675	DNAJC6	protein_coding	1.0675	5.06505e-11	1.17484	1.91957e-13	1.129	1.90716e-14
ENSG00000135083	CCNJL	protein_coding	1.12399	5.19261e-13	1.12198	3.68282e-13	1.12895	1.98877e-15
ENSG00000166398	KIAA0355	protein_coding	0.956245	6.59877e-09	1.28056	9.81477e-16	1.12633	5.31041e-12
ENSG00000131668	BARX1	protein_coding	1.22349	7.89759e-05	0.977473	0.00111602	1.1156	0.000205087
ENSG00000120327	PCDHB14	protein_coding	1.32667	0.00428796	0.621441	0.0489174	1.1152	0.00954377
ENSG00000143153	ATP1B1	protein_coding	1.12137	7.72646e-19	1.0967	2.53852e-18	1.11312	3.19908e-22
ENSG00000198420	TCAF1	protein_coding	0.982465	4.09898e-18	1.23465	3.28628e-29	1.11283	5.87862e-22
ENSG00000180628	PCGF5	protein_coding	1.12941	7.01524e-29	1.08587	4.96361e-27	1.10997	1.22124e-32
ENSG00000128536	CDHR3	protein_coding	1.31173	6.06937e-05	0.827679	0.00659246	1.10726	0.000396458
ENSG00000141540	TTYH2	protein_coding	1.17243	2.42383e-15	1.02997	3.63733e-12	1.1071	1.75962e-15
ENSG00000124762	CDKN1A	protein_coding	1.49207	1.71643e-08	0.640909	0.010471	1.10669	0.000140219
ENSG00000204264	PSMB8	protein_coding	1.21634	5.18283e-47	0.994501	1.7483e-31	1.10258	1.8167e-29
ENSG00000197140	ADAM32	protein_coding	0.821818	0.0221872	1.19547	0.00351733	1.10258	0.00470863
ENSG00000142694	EVA1B	protein_coding	1.23177	4.63142e-08	0.937446	2.90902e-05	1.09849	4.44399e-07
ENSG00000154447	SH3RF1	protein_coding	0.773344	6.5989e-10	1.406	2.10026e-32	1.095	1.99986e-09
ENSG00000132274	TRIM22	protein_coding	1.82523	1.84372e-44	0.477701	0.000779609	1.09476	0.00237225
ENSG00000139174	PRICKLE1	protein_coding	0.988751	8.85979e-21	1.19011	1.04268e-30	1.09288	6.88958e-25
ENSG00000104081	BMF	protein_coding	1.03867	5.76004e-49	1.13541	1.19822e-59	1.08828	2.86162e-58
ENSG00000169604	ANTXR1	protein_coding	0.738954	0.00167883	1.38066	3.49522e-09	1.08828	1.63567e-05
ENSG00000100505	TRIM9	protein_coding	1.33957	1.62249e-09	0.798818	0.000317542	1.0878	2.91532e-06
ENSG00000096433	ITPR3	protein_coding	1.15272	2.31518e-40	1.01467	1.49939e-31	1.08496	4.28559e-34
ENSG00000125089	SH3TC1	protein_coding	1.06824	1.1442e-07	1.0768	6.45419e-08	1.08434	3.34134e-09
ENSG00000001561	ENPP4	protein_coding	0.962091	1.25802e-13	1.18808	5.89622e-21	1.07979	4.7907e-17
ENSG00000181458	TMEM45A	protein_coding	1.11044	0.00125738	0.960193	0.00382301	1.07927	0.000765608
ENSG00000180815	MAP3K15	protein_coding	0.470785	0.0484485	1.52247	2.01192e-07	1.07889	0.000828781
ENSG00000120896	SORBS3	protein_coding	1.10193	1.58976e-06	1.02768	6.09836e-06	1.07863	3.55728e-07
ENSG00000131650	KREMEN2	protein_coding	1.97446	8.98645e-46	0.370083	0.0147825	1.0785	0.00676049
ENSG00000171132	PRKCE	protein_coding	1.08215	7.886e-11	1.05077	2.00766e-10	1.07325	1.9843e-12
ENSG00000177427	MIEF2	protein_coding	0.942838	3.42118e-05	1.16206	2.02983e-07	1.07073	3.63807e-07
ENSG00000176834	VSIG10	protein_coding	0.756355	2.70858e-06	1.35793	9.87166e-19	1.07002	4.33123e-08
ENSG00000158555	GDPD5	protein_coding	1.04138	4.74162e-12	1.08541	3.27439e-13	1.06699	7.5441e-14
ENSG00000112290	WASF1	protein_coding	0.866647	7.73197e-24	1.25481	4.65336e-51	1.06247	1.87606e-18
ENSG00000124613	ZNF391	protein_coding	0.738752	0.000712314	1.33348	4.7656e-10	1.06167	4.18818e-06
ENSG00000171766	GATM	protein_coding	0.895669	1.68261e-26	1.22422	1.36446e-50	1.06135	5.86154e-22
ENSG00000126458	RRAS	protein_coding	0.909527	0.00190543	1.14101	0.000109493	1.05981	0.000133105
ENSG00000169991	IFFO2	protein_coding	1.41446	2.87873e-35	0.686563	1.09837e-08	1.05721	7.76751e-08
ENSG00000198453	ZNF568	protein_coding	0.871879	0.0126012	1.11235	0.00253367	1.0571	0.00251198
ENSG00000173898	SPTBN2	protein_coding	1.13157	1.24035e-44	0.979544	1.30535e-33	1.05682	3.73948e-36
ENSG00000108797	CNTNAP1	protein_coding	1.04287	0.000371771	1.01143	0.000456552	1.05634	9.20552e-05
ENSG00000101445	PPP1R16B	protein_coding	1.26725	1.31947e-33	0.843588	5.02833e-15	1.05537	2.15318e-14
ENSG00000135048	CEMIP2	protein_coding	1.22177	4.06711e-19	0.859257	6.76983e-10	1.045	3.96565e-12
ENSG00000165996	HACD1	protein_coding	1.02384	1.92621e-07	1.04142	8.4762e-08	1.04311	6.94736e-09
ENSG00000146072	TNFRSF21	protein_coding	1.09487	6.27632e-28	0.980681	1.11315e-22	1.04034	2.28175e-28
ENSG00000150347	ARID5B	protein_coding	0.872609	2.42667e-05	1.17163	6.67233e-09	1.03855	1.10764e-07
ENSG00000137965	IFI44	protein_coding	1.92842	4.23642e-40	0.324664	0.040665	1.03745	0.00792517
ENSG00000186862	PDZD7	protein_coding	0.959998	8.31991e-08	1.09055	5.44784e-10	1.03632	1.53825e-10
ENSG00000006432	MAP3K9	protein_coding	1.33126	8.54316e-08	0.679548	0.00468412	1.03613	6.1563e-05
ENSG00000205084	TMEM231	protein_coding	1.00318	8.1821e-12	1.05048	4.21556e-13	1.03302	7.24639e-15
ENSG00000106123	EPHB6	protein_coding	1.30516	2.35953e-18	0.740632	1.58512e-06	1.03265	2.29772e-08
ENSG00000172889	EGFL7	protein_coding	1.5788	2.52713e-17	0.432397	0.0212203	1.02868	0.000336755
ENSG00000139625	MAP3K12	protein_coding	1.22437	5.26816e-05	0.750862	0.00775142	1.02052	0.000446359
ENSG00000164542	KIAA0895	protein_coding	0.615322	0.000134534	1.3906	4.84801e-20	1.01966	2.53862e-06
ENSG00000112320	SOBP	protein_coding	0.75071	2.06212e-07	1.27571	2.78716e-20	1.01701	1.94074e-08
ENSG00000121900	TMEM54	protein_coding	1.28043	2.47654e-06	0.674203	0.00845113	1.01598	0.000147984
ENSG00000074855	ANO8	protein_coding	0.987604	2.61505e-05	1.00929	1.36039e-05	1.01463	2.6724e-06
ENSG00000196628	TCF4	protein_coding	0.428436	0.00249975	1.7088	6.64549e-40	1.01402	0.00267489
ENSG00000107281	NPDC1	protein_coding	1.00456	2.59816e-37	1.0157	1.41428e-38	1.01181	1.16699e-44
ENSG00000186951	PPARA	protein_coding	0.947524	1.31264e-11	1.05581	1.74356e-14	1.00717	5.97949e-15
ENSG00000256043	CTSO	protein_coding	0.838103	0.0291163	0.933922	0.0220172	1.00667	0.0160293
ENSG00000095370	SH2D3C	protein_coding	0.971943	2.93416e-11	1.0302	9.38088e-13	1.00606	8.97939e-14
ENSG00000168675	LDLRAD4	protein_coding	0.780545	2.81217e-11	1.21907	2.06232e-27	1.00435	4.34464e-12
ENSG00000044115	CTNNA1	protein_coding	0.456796	0.011351	1.49836	2.38214e-17	1.0041	0.000170545
ENSG00000149809	TM7SF2	protein_coding	1.01676	6.85114e-10	0.968017	3.38265e-09	0.999738	2.85437e-11
ENSG00000159788	RGS12	protein_coding	0.686097	1.26001e-10	1.30112	1.07885e-38	0.998794	1.59519e-09
ENSG00000174080	CTSF	protein_coding	1.05066	5.06844e-07	0.919083	9.32574e-06	0.997332	2.67246e-07
ENSG00000157514	TSC22D3	protein_coding	0.927729	2.78428e-10	1.05905	2.50847e-13	0.995446	3.75838e-12
ENSG00000071575	TRIB2	protein_coding	1.07884	1.54625e-15	0.900346	3.38389e-11	0.99365	2.83428e-14
ENSG00000101849	TBL1X	protein_coding	0.957711	3.89729e-09	1.01126	2.90265e-10	0.992663	1.35104e-11
ENSG00000187391	MAGI2	protein_coding	0.792941	0.0213658	1.03161	0.00605786	0.991477	0.00584039
ENSG00000183569	SERHL2	protein_coding	0.697261	0.0215363	1.14157	0.000793307	0.987074	0.0020987
ENSG00000144369	FAM171B	protein_coding	1.38353	6.12334e-31	0.577794	4.99759e-06	0.984769	2.87757e-06
ENSG00000091490	SEL1L3	protein_coding	1.3529	3.56796e-32	0.6155	3.7245e-07	0.983517	5.97038e-07
ENSG00000167702	KIFC2	protein_coding	0.798184	1.23803e-06	1.14605	6.68142e-13	0.981894	3.62744e-09
ENSG00000181444	ZNF467	protein_coding	0.8639	0.0198593	0.922293	0.0149144	0.981658	0.00924813
ENSG00000275342	PRAG1	protein_coding	0.974846	3.06719e-06	0.959725	3.39114e-06	0.980628	2.57447e-07
ENSG00000173208	ABCD2	protein_coding	0.918824	9.42556e-05	1.00676	1.48426e-05	0.980504	6.09232e-06
ENSG00000169851	PCDH7	protein_coding	0.528211	9.86493e-06	1.50353	5.21909e-43	0.978143	0.000406133
ENSG00000143674	MAP3K21	protein_coding	0.876504	2.6198e-11	1.06903	8.08885e-17	0.977746	7.67822e-15
ENSG00000112561	TFEB	protein_coding	1.36116	4.0838e-08	0.517366	0.024368	0.976251	0.000379791
ENSG00000168056	LTBP3	protein_coding	0.938914	3.66137e-10	0.999637	1.2981e-11	0.976031	5.97089e-13
ENSG00000130787	HIP1R	protein_coding	0.908209	2.6128e-16	1.03281	2.73804e-21	0.973249	7.25939e-20
ENSG00000145246	ATP10D	protein_coding	0.477498	0.000312488	1.44612	1.52806e-32	0.972548	3.40849e-05
ENSG00000157870	PRXL2B	protein_coding	1.14263	1.30809e-15	0.796106	4.43953e-08	0.972519	2.00006e-10
ENSG00000197461	PDGFA	protein_coding	0.92259	2.03754e-16	1.01551	4.44162e-20	0.97174	4.59745e-20
ENSG00000073910	FRY	protein_coding	0.888767	3.62642e-16	1.04	3.77897e-22	0.965916	2.41732e-18
ENSG00000175866	BAIAP2	protein_coding	1.29814	2.35999e-18	0.627059	4.37518e-05	0.965784	3.00262e-06
ENSG00000143126	CELSR2	protein_coding	0.615556	0.00371348	1.27738	2.02805e-09	0.965402	5.78845e-05
ENSG00000109089	CDR2L	protein_coding	1.10379	5.76764e-10	0.806864	6.47223e-06	0.963446	4.3451e-08
ENSG00000186918	ZNF395	protein_coding	0.571689	3.07999e-08	1.35215	3.42557e-45	0.961344	1.03243e-06
ENSG00000081181	ARG2	protein_coding	0.652394	0.016585	1.16567	8.61651e-05	0.959965	0.000753459
ENSG00000177045	SIX5	protein_coding	0.934754	0.00123856	0.923011	0.00122495	0.959085	0.00037925
ENSG00000178695	KCTD12	protein_coding	0.864942	1.90735e-10	1.04212	4.67761e-15	0.957935	5.09317e-13
ENSG00000119699	TGFB3	protein_coding	0.967135	0.00324581	0.850323	0.00715352	0.956571	0.00183479
ENSG00000090097	PCBP4	protein_coding	1.11667	3.50461e-14	0.787552	1.36996e-07	0.956276	3.50825e-10
ENSG00000124006	OBSL1	protein_coding	0.912914	8.55329e-41	0.997573	2.71756e-49	0.95618	4.98351e-47
ENSG00000198576	ARC	protein_coding	0.490733	0.04786	0.937478	0.0246773	0.954807	0.0228819
ENSG00000139354	GAS2L3	protein_coding	0.81323	8.12791e-07	1.08128	1.7994e-11	0.954167	4.50956e-09
ENSG00000127946	HIP1	protein_coding	0.84389	2.90466e-13	1.05826	6.77488e-21	0.953865	4.37698e-16
ENSG00000133069	TMCC2	protein_coding	0.814381	6.5604e-05	1.06498	1.10476e-07	0.952441	1.25841e-06
ENSG00000008086	CDKL5	protein_coding	0.792589	0.0122659	0.995457	0.0026416	0.950198	0.00233093
ENSG00000161681	SHANK1	protein_coding	0.605371	0.00014711	1.269	8.70249e-17	0.947098	3.41897e-06
ENSG00000107957	SH3PXD2A	protein_coding	1.14027	5.86234e-22	0.749097	5.19703e-10	0.945391	7.5231e-11
ENSG00000162976	SLC66A3	protein_coding	0.856196	1.69081e-14	1.02804	4.57369e-21	0.945028	8.60898e-18
ENSG00000089159	PXN	protein_coding	0.934858	0.00122213	0.899176	0.0015688	0.944752	0.000487329
ENSG00000111490	TBC1D30	protein_coding	1.10085	2.95603e-05	0.735407	0.0036002	0.943398	0.000163928
ENSG00000198585	NUDT16	protein_coding	0.844085	3.77655e-14	1.02875	3.03809e-21	0.941134	5.10419e-19
ENSG00000164920	OSR2	protein_coding	0.561743	0.0400787	1.18852	0.000593296	0.940826	0.00464837
ENSG00000158292	GPR153	protein_coding	1.17026	1.7926e-13	0.683322	2.50431e-05	0.939848	8.50607e-08
ENSG00000184384	MAML2	protein_coding	0.828312	0.00357927	0.976297	0.000667892	0.937907	0.000473801
ENSG00000143786	CNIH3	protein_coding	1.0605	1.76535e-10	0.794581	2.09543e-06	0.937817	3.11939e-09
ENSG00000169252	ADRB2	protein_coding	0.742551	5.79096e-09	1.11753	6.42664e-20	0.936235	2.71518e-11
ENSG00000123989	CHPF	protein_coding	1.05145	5.20721e-10	0.802669	2.24508e-06	0.931075	3.06869e-08
ENSG00000067992	PDK3	protein_coding	0.857704	4.42958e-22	0.998604	3.08018e-30	0.929566	1.96329e-25
ENSG00000105613	MAST1	protein_coding	0.669371	0.0336932	0.996518	0.00745641	0.925245	0.00901237
ENSG00000116641	DOCK7	protein_coding	0.794138	2.8686e-29	1.03482	2.03348e-50	0.919346	2.27336e-25
ENSG00000130821	SLC6A8	protein_coding	0.987211	1.08059e-06	0.819344	4.47156e-05	0.917352	8.54525e-07
ENSG00000114739	ACVR2B	protein_coding	0.73136	7.8301e-15	1.10139	4.22817e-33	0.914212	3.23119e-13
ENSG00000177106	EPS8L2	protein_coding	0.70942	0.00015138	1.07871	3.38265e-09	0.912799	3.55728e-07
ENSG00000128203	ASPHD2	protein_coding	1.26689	1.91177e-07	0.515948	0.0216385	0.908496	0.000657986
ENSG00000145284	SCD5	protein_coding	0.558191	6.35978e-17	1.26432	4.65207e-90	0.906943	1.25437e-07
ENSG00000099625	CBARP	protein_coding	1.04257	9.84573e-06	0.719617	0.0017243	0.905297	4.00559e-05
ENSG00000170899	GSTA4	protein_coding	0.937639	0.00954766	0.716796	0.0272263	0.901327	0.00843211
ENSG00000138678	GPAT3	protein_coding	1.09579	2.38782e-22	0.687641	2.76795e-09	0.892335	2.13451e-10
ENSG00000102780	DGKH	protein_coding	0.72004	1.08699e-10	1.06269	2.20626e-22	0.891285	1.76548e-11
ENSG00000196141	SPATS2L	protein_coding	1.14123	4.14123e-57	0.648373	2.18303e-18	0.890412	3.77969e-11
ENSG00000131724	IL13RA1	protein_coding	0.886674	2.42667e-05	0.868317	2.89188e-05	0.888994	4.99499e-06
ENSG00000088808	PPP1R13B	protein_coding	0.606021	0.0445419	0.885358	0.0204273	0.887355	0.017962
ENSG00000138496	PARP9	protein_coding	0.957161	3.76303e-17	0.809439	1.34712e-12	0.886519	2.40468e-16
ENSG00000273749	CYFIP1	protein_coding	0.701899	4.32951e-41	1.07298	6.81227e-98	0.884645	9.04456e-18
ENSG00000160223	ICOSLG	protein_coding	0.755029	0.000550831	0.971787	7.94604e-06	0.87919	2.21352e-05
ENSG00000158163	DZIP1L	protein_coding	0.731231	1.81002e-09	1.00786	9.91143e-18	0.875423	9.99367e-13
ENSG00000149927	DOC2A	protein_coding	0.848072	5.21402e-05	0.874128	2.43585e-05	0.87382	6.45744e-06
ENSG00000159433	STARD9	protein_coding	0.777223	1.84467e-11	0.967205	1.78996e-17	0.873019	1.77235e-13
ENSG00000116191	RALGPS2	protein_coding	1.12967	1.30654e-13	0.59689	0.000130632	0.872462	1.13027e-06
ENSG00000163704	PRRT3	protein_coding	0.99551	0.00278821	0.627262	0.0302936	0.870258	0.00467472
ENSG00000141665	FBXO15	protein_coding	1.00482	0.00417448	0.593591	0.0408735	0.870074	0.00711235
ENSG00000128268	MGAT3	protein_coding	1.31276	6.24609e-15	0.408715	0.0169924	0.86744	0.000321767
ENSG00000149639	SOGA1	protein_coding	0.954163	6.79669e-18	0.771108	4.54673e-12	0.864592	5.30503e-15
ENSG00000138794	CASP6	protein_coding	0.654624	2.06123e-10	1.07329	1.3654e-27	0.864221	9.1892e-11
ENSG00000158079	PTPDC1	protein_coding	0.854396	2.70317e-17	0.86708	4.2836e-18	0.863844	2.00351e-21
ENSG00000068078	FGFR3	protein_coding	0.959345	1.2591e-05	0.728491	0.000728704	0.860761	2.71111e-05
ENSG00000005059	MCUB	protein_coding	0.493334	1.42373e-07	1.23876	1.65273e-45	0.860664	3.88107e-06
ENSG00000130766	SESN2	protein_coding	1.18385	1.9816e-22	0.544674	1.34568e-05	0.858917	3.80961e-06
ENSG00000143507	DUSP10	protein_coding	0.763141	3.19375e-13	0.94429	2.1148e-20	0.858754	3.41442e-18
ENSG00000137269	LRRC1	protein_coding	0.789144	2.43642e-12	0.918283	8.63776e-17	0.858302	1.23577e-16
ENSG00000134253	TRIM45	protein_coding	0.785071	0.00083325	0.883614	0.000157706	0.857075	7.31716e-05
ENSG00000127418	FGFRL1	protein_coding	0.849135	1.65599e-20	0.85526	4.18268e-21	0.853964	9.17393e-24
ENSG00000179104	TMTC2	protein_coding	0.644861	1.77972e-12	1.05912	3.32411e-33	0.851607	2.96584e-11
ENSG00000163590	PPM1L	protein_coding	0.876095	2.48515e-13	0.820412	6.50446e-12	0.85048	3.82862e-14
ENSG00000115525	ST3GAL5	protein_coding	0.733389	1.17402e-05	0.943976	8.13372e-09	0.849953	4.16242e-08
ENSG00000095321	CRAT	protein_coding	1.07353	4.73652e-15	0.62736	6.79258e-06	0.849252	3.13858e-07
ENSG00000135605	TEC	protein_coding	0.44162	0.00765969	1.22744	3.15846e-14	0.846268	0.000129311
ENSG00000205726	ITSN1	protein_coding	0.828126	3.57844e-22	0.858715	3.33321e-24	0.845507	1.0935e-27
ENSG00000144036	EXOC6B	protein_coding	0.819945	9.13185e-06	0.848229	3.39044e-06	0.845478	5.02299e-07
ENSG00000160447	PKN3	protein_coding	0.632897	1.50907e-08	1.04996	7.50261e-23	0.843513	5.7164e-10
ENSG00000165912	PACSIN3	protein_coding	0.896428	7.83272e-17	0.783816	3.48299e-13	0.842528	2.56736e-16
ENSG00000167123	CERCAM	protein_coding	1.11577	1.08124e-20	0.567085	5.12535e-06	0.839903	3.82405e-07
ENSG00000003096	KLHL13	protein_coding	0.747868	9.05518e-19	0.921295	5.38444e-29	0.837257	8.06398e-24
ENSG00000132205	EMILIN2	protein_coding	1.07879	3.15351e-93	0.606991	2.55954e-29	0.837085	1.30534e-11
ENSG00000101439	CST3	protein_coding	0.457986	1.01078e-05	1.2231	7.92727e-37	0.834965	1.33303e-05
ENSG00000167705	RILP	protein_coding	1.03529	3.16033e-06	0.585312	0.00631674	0.833877	0.000102513
ENSG00000234602	MCIDAS	protein_coding	0.923297	0.000163088	0.694818	0.00334015	0.833378	0.000224088
ENSG00000169902	TPST1	protein_coding	0.767706	4.49952e-08	0.877762	1.93313e-10	0.829311	9.29823e-11
ENSG00000163840	DTX3L	protein_coding	0.760332	4.17156e-28	0.892289	2.69241e-39	0.827351	7.24429e-32
ENSG00000197183	NOL4L	protein_coding	0.817817	4.7012e-08	0.814941	3.91353e-08	0.823306	1.42337e-09
ENSG00000181035	SLC25A42	protein_coding	0.720487	0.0027548	0.869238	0.000332747	0.821689	0.000257935
ENSG00000131018	SYNE1	protein_coding	0.93392	5.63973e-07	0.683387	0.000224754	0.819658	4.05372e-06
ENSG00000130956	HABP4	protein_coding	0.859814	2.70358e-07	0.753472	5.90449e-06	0.815818	9.52145e-08
ENSG00000166801	FAM111A	protein_coding	0.676718	1.02647e-42	0.951706	2.95075e-86	0.811743	9.16435e-23
ENSG00000165801	ARHGEF40	protein_coding	0.903969	9.93234e-27	0.718032	2.89556e-17	0.810729	7.80975e-19
ENSG00000178814	OPLAH	protein_coding	0.579166	0.00379411	1.02503	4.22638e-07	0.810066	0.000152311
ENSG00000076706	MCAM	protein_coding	1.01596	1.0129e-49	0.613614	2.15192e-18	0.809243	4.98772e-12
ENSG00000149289	ZC3H12C	protein_coding	0.855955	1.83176e-08	0.747938	8.16804e-07	0.808192	1.27273e-08
ENSG00000106976	DNM1	protein_coding	0.985025	6.1042e-14	0.626251	2.72876e-06	0.806611	4.40665e-08
ENSG00000105967	TFEC	protein_coding	0.598348	5.15657e-15	1.01507	5.57957e-44	0.804372	1.3308e-11
ENSG00000123384	LRP1	protein_coding	1.04047	0.000121903	0.51873	0.0310906	0.803804	0.00224011
ENSG00000161298	ZNF382	protein_coding	0.539301	0.00996064	1.02268	2.24949e-06	0.803275	0.000239114
ENSG00000173258	ZNF483	protein_coding	0.701646	2.11213e-14	0.899895	1.82244e-23	0.801625	7.56149e-16
ENSG00000125968	ID1	protein_coding	0.529758	0.00520387	1.02348	6.79026e-08	0.800654	3.41955e-05
ENSG00000058453	CROCC	protein_coding	1.0358	3.74198e-06	0.52878	0.0128437	0.800305	0.000390201
ENSG00000142961	MOB3C	protein_coding	0.790077	0.000196938	0.775999	0.000214632	0.79888	4.06095e-05
ENSG00000175182	FAM131A	protein_coding	0.916771	6.9784e-06	0.656919	0.001045	0.798657	3.87775e-05
ENSG00000165071	TMEM71	protein_coding	0.627097	0.0133516	0.883415	0.000913223	0.795867	0.00130586
ENSG00000082397	EPB41L3	protein_coding	0.861136	2.80858e-08	0.704678	5.26875e-06	0.792483	2.93782e-08
ENSG00000139266	MARCHF9	protein_coding	0.830572	2.04351e-06	0.732606	2.38909e-05	0.790515	9.86541e-07
ENSG00000145247	OCIAD2	protein_coding	0.309487	0.0158429	1.45898	7.85043e-35	0.788453	0.00831268
ENSG00000196116	TDRD7	protein_coding	0.781459	1.43054e-23	0.789557	2.0552e-24	0.787375	1.73187e-28
ENSG00000124785	NRN1	protein_coding	0.783953	4.34459e-17	0.777084	5.41467e-17	0.78198	3.34721e-20
ENSG00000089876	DHX32	protein_coding	0.541417	1.69677e-06	1.03001	9.76599e-22	0.78015	3.2076e-07
ENSG00000138604	GLCE	protein_coding	0.654003	9.2675e-16	0.901357	3.44014e-30	0.77844	1.06354e-16
ENSG00000084731	KIF3C	protein_coding	0.882605	1.36922e-06	0.646919	0.000363341	0.777645	5.16804e-06
ENSG00000109743	BST1	protein_coding	0.770716	2.13799e-11	0.774482	1.12087e-11	0.776779	7.28963e-14
ENSG00000110042	DTX4	protein_coding	0.589369	0.0268504	0.844519	0.00404156	0.772776	0.00472972
ENSG00000149212	SESN3	protein_coding	0.279035	0.0120295	1.48585	4.11964e-47	0.771802	0.0103512
ENSG00000151012	SLC7A11	protein_coding	0.760143	2.48508e-18	0.777793	2.24416e-19	0.770043	1.72007e-20
ENSG00000145365	TIFA	protein_coding	0.408135	1.28758e-05	1.1435	4.38108e-40	0.768996	2.66727e-05
ENSG00000155254	MARVELD1	protein_coding	0.905356	1.3586e-15	0.627079	4.79421e-08	0.766127	7.00672e-10
ENSG00000100055	CYTH4	protein_coding	0.800853	2.73244e-19	0.724948	3.22145e-16	0.76504	1.10262e-20
ENSG00000127415	IDUA	protein_coding	0.540594	0.000749865	0.971745	5.98242e-10	0.764476	1.07318e-05
ENSG00000137267	TUBB2A	protein_coding	1.07596	2.07219e-06	0.407093	0.0494135	0.76409	0.00104979
ENSG00000158122	PRXL2C	protein_coding	0.824652	1.33056e-26	0.699514	1.79828e-19	0.763564	1.13565e-23
ENSG00000165886	UBTD1	protein_coding	0.593909	1.09076e-05	0.919175	1.81818e-12	0.762361	4.28853e-08
ENSG00000173546	CSPG4	protein_coding	0.615615	4.10342e-11	0.906966	8.08298e-24	0.761535	2.04282e-12
ENSG00000140939	NOL3	protein_coding	0.620083	0.000135294	0.879177	3.33584e-08	0.759081	1.15301e-06
ENSG00000132003	ZSWIM4	protein_coding	0.561604	0.0266002	0.859726	0.00214916	0.758521	0.00365194
ENSG00000203883	SOX18	protein_coding	0.843428	2.09336e-05	0.645361	0.000935128	0.757669	3.94533e-05
ENSG00000100024	UPB1	protein_coding	0.666435	0.000812536	0.813916	4.00343e-05	0.755647	4.3649e-05
ENSG00000136040	PLXNC1	protein_coding	0.725468	1.70449e-05	0.763886	4.65338e-06	0.75523	7.29816e-07
ENSG00000141682	PMAIP1	protein_coding	0.960166	3.14045e-24	0.556688	5.21414e-09	0.751482	9.7242e-09
ENSG00000141664	ZCCHC2	protein_coding	0.793345	1.70262e-19	0.707491	8.24403e-16	0.751007	6.84781e-19
ENSG00000185215	TNFAIP2	protein_coding	1.0146	9.7947e-49	0.505342	2.10304e-12	0.750812	4.19563e-08
ENSG00000197555	SIPA1L1	protein_coding	0.869222	5.74058e-05	0.588717	0.00488012	0.748338	0.000195324
ENSG00000136153	LMO7	protein_coding	0.547427	4.36969e-09	0.949463	3.47529e-26	0.745489	5.81664e-09
ENSG00000182310	SPACA6	protein_coding	0.83378	0.00348197	0.58163	0.0257651	0.744712	0.00484047
ENSG00000128641	MYO1B	protein_coding	0.416199	3.74461e-10	1.09307	1.73997e-69	0.744488	6.4016e-06
ENSG00000109814	UGDH	protein_coding	0.41381	3.04464e-08	1.09701	1.21169e-55	0.743667	9.9262e-06
ENSG00000197256	KANK2	protein_coding	0.852935	1.77889e-15	0.634629	4.40462e-09	0.743345	4.12881e-11
ENSG00000129250	KIF1C	protein_coding	0.758523	2.76941e-13	0.721024	3.05277e-12	0.743277	2.09049e-15
ENSG00000171791	BCL2	protein_coding	0.56266	9.45276e-17	0.928722	7.33754e-45	0.742973	1.10218e-11
ENSG00000122729	ACO1	protein_coding	0.67925	1.3586e-15	0.79693	1.29418e-21	0.740526	3.42946e-20
ENSG00000172830	SSH3	protein_coding	0.824982	1.58444e-07	0.644966	3.96187e-05	0.740499	9.68252e-07
ENSG00000086619	ERO1B	protein_coding	0.458759	0.00270965	1.01656	8.47175e-12	0.740133	4.96888e-05
ENSG00000135454	B4GALNT1	protein_coding	0.715881	0.00359247	0.705192	0.00376156	0.739387	0.00114962
ENSG00000125170	DOK4	protein_coding	0.900324	3.91415e-08	0.556812	0.000688977	0.736792	6.61801e-06
ENSG00000114859	CLCN2	protein_coding	0.97158	5.81527e-14	0.502366	0.000161269	0.73547	2.78058e-06
ENSG00000109654	TRIM2	protein_coding	0.967322	3.7245e-07	0.468659	0.0118059	0.733785	0.00013303
ENSG00000187068	C3orf70	protein_coding	0.524385	0.00178422	0.927085	2.70361e-08	0.731718	5.27263e-05
ENSG00000165716	DIPK1B	protein_coding	0.752109	2.81217e-11	0.702901	4.30035e-10	0.731186	1.47159e-12
ENSG00000164647	STEAP1	protein_coding	0.849627	0.000358167	0.554092	0.0138348	0.72795	0.000900497
ENSG00000090661	CERS4	protein_coding	0.531689	0.000651995	0.906591	2.68691e-09	0.727917	5.25232e-06
ENSG00000138646	HERC5	protein_coding	0.62048	4.11091e-25	0.8392	2.53432e-46	0.727782	1.22582e-20
ENSG00000171388	APLN	protein_coding	0.992392	5.52369e-08	0.451712	0.0117918	0.727036	0.000321767
ENSG00000125657	TNFSF9	protein_coding	0.90169	2.30701e-08	0.53854	0.000860062	0.725394	1.24418e-05
ENSG00000131069	ACSS2	protein_coding	0.774929	5.60181e-16	0.662883	5.08211e-12	0.721618	1.18819e-15
ENSG00000142149	HUNK	protein_coding	0.440234	0.000720027	1.01273	4.61474e-16	0.721497	3.18341e-05
ENSG00000196576	PLXNB2	protein_coding	0.665519	3.24926e-17	0.76498	9.12782e-23	0.715385	1.58937e-19
ENSG00000186564	FOXD2	protein_coding	0.722773	0.00935521	0.617845	0.0204094	0.713092	0.00615016
ENSG00000178401	DNAJC22	protein_coding	0.549287	0.018793	0.806008	0.00118763	0.710984	0.00218604
ENSG00000141696	P3H4	protein_coding	0.934457	9.16559e-11	0.48093	0.00108043	0.709715	1.09117e-05
ENSG00000117020	AKT3	protein_coding	0.742935	1.3159e-07	0.659256	2.53217e-06	0.707441	4.68716e-08
ENSG00000025039	RRAGD	protein_coding	0.518443	2.78102e-20	0.900597	1.89701e-62	0.706831	4.07941e-11
ENSG00000162104	ADCY9	protein_coding	0.810372	5.40789e-11	0.601829	1.27388e-06	0.7059	4.02349e-08
ENSG00000116396	KCNC4	protein_coding	0.779259	2.23434e-06	0.614411	0.000172995	0.704993	4.71573e-06
ENSG00000242732	RTL5	protein_coding	0.91744	7.42137e-05	0.44045	0.0374008	0.70391	0.00133859
ENSG00000173218	VANGL1	protein_coding	0.585123	1.97582e-10	0.813579	9.5826e-20	0.700217	1.84939e-12
ENSG00000184481	FOXO4	protein_coding	0.48787	0.000147804	0.906524	1.75419e-13	0.699012	1.29739e-06
ENSG00000173548	SNX33	protein_coding	0.835508	3.13199e-13	0.560413	1.57621e-06	0.698688	1.11656e-08
ENSG00000134247	PTGFRN	protein_coding	0.83147	2.38447e-41	0.572317	6.40789e-20	0.698585	5.4827e-16
ENSG00000163644	PPM1K	protein_coding	0.362537	2.19742e-06	1.06422	3.25819e-50	0.698338	4.86516e-05
ENSG00000198467	TPM2	protein_coding	0.365851	0.0258483	1.00332	1.1309e-09	0.697147	0.000305595
ENSG00000052795	FNIP2	protein_coding	0.287497	0.0217809	1.13325	6.14072e-22	0.69475	0.000943896
ENSG00000185033	SEMA4B	protein_coding	1.01609	7.23582e-08	0.376013	0.0385972	0.694038	0.00135503
ENSG00000123739	PLA2G12A	protein_coding	0.367016	0.000863941	1.0342	3.0509e-24	0.693861	6.21983e-05
ENSG00000122778	KIAA1549	protein_coding	0.896104	1.18501e-10	0.498762	0.000374354	0.693465	1.71996e-05
ENSG00000049449	RCN1	protein_coding	0.768696	3.50139e-25	0.617727	1.26414e-16	0.693429	4.33511e-19
ENSG00000119138	KLF9	protein_coding	0.531331	3.37996e-10	0.857641	5.12679e-26	0.693247	2.07723e-10
ENSG00000139508	SLC46A3	protein_coding	0.441572	0.0471742	0.852619	0.000983104	0.692943	0.00398466
ENSG00000153132	CLGN	protein_coding	0.37729	4.80942e-06	1.03138	1.88916e-41	0.691818	2.51557e-05
ENSG00000267534	S1PR2	protein_coding	0.46306	0.0121681	0.890426	2.50212e-06	0.690247	0.000349185
ENSG00000166482	MFAP4	protein_coding	0.519478	0.0312293	0.783903	0.00332659	0.690161	0.00571352
ENSG00000221923	ZNF880	protein_coding	0.720984	1.56379e-06	0.641094	1.76648e-05	0.690147	3.18292e-07
ENSG00000162729	IGSF8	protein_coding	0.805273	8.22842e-11	0.575962	4.20843e-06	0.689698	7.85574e-08
ENSG00000184979	USP18	protein_coding	0.730417	3.35332e-08	0.645125	1.03967e-06	0.689391	4.17624e-08
ENSG00000139116	KIF21A	protein_coding	0.609253	2.85761e-23	0.76935	1.47416e-37	0.688968	5.35274e-24
ENSG00000160293	VAV2	protein_coding	0.75617	3.41574e-25	0.620542	2.29997e-17	0.688633	9.70157e-20
ENSG00000153071	DAB2	protein_coding	0.618696	0.000477408	0.73931	2.67369e-05	0.688601	3.54397e-05
ENSG00000128791	TWSG1	protein_coding	0.718574	5.95802e-26	0.654244	7.41067e-22	0.68767	4.26036e-27
ENSG00000165102	HGSNAT	protein_coding	0.71673	7.50708e-06	0.63933	5.66964e-05	0.687367	2.15223e-06
ENSG00000187699	C2orf88	protein_coding	0.411458	0.0387037	0.895913	3.78904e-05	0.686272	0.00112827
ENSG00000181381	DDX60L	protein_coding	0.635367	1.71638e-16	0.734984	3.72049e-22	0.68601	7.46019e-20
ENSG00000163346	PBXIP1	protein_coding	0.750059	8.10771e-12	0.612382	2.77407e-08	0.683115	9.92766e-11
ENSG00000122694	GLIPR2	protein_coding	0.777466	1.82348e-16	0.586402	7.86197e-10	0.68232	4.57811e-12
ENSG00000106804	C5	protein_coding	0.768606	7.26453e-07	0.569956	0.000221028	0.679542	2.36659e-06
ENSG00000143494	VASH2	protein_coding	0.688366	0.000235609	0.638332	0.000557533	0.677854	6.02365e-05
ENSG00000174516	PELI3	protein_coding	0.901542	2.45863e-11	0.448029	0.0012222	0.677175	9.88677e-06
ENSG00000175115	PACS1	protein_coding	0.838152	6.11906e-08	0.506459	0.0010669	0.675568	2.53388e-05
ENSG00000171105	INSR	protein_coding	0.461454	1.50509e-08	0.899468	5.75003e-31	0.673955	1.30343e-07
ENSG00000054523	KIF1B	protein_coding	0.812178	6.09624e-13	0.538488	2.43645e-06	0.673516	7.20849e-08
ENSG00000188779	SKOR1	protein_coding	0.436888	0.0235249	0.894743	1.37553e-05	0.67239	0.00161987
ENSG00000197763	TXNRD3	protein_coding	0.658875	2.10862e-05	0.670971	1.20955e-05	0.672237	2.1933e-06
ENSG00000198825	INPP5F	protein_coding	0.595902	1.18003e-09	0.743462	8.43713e-15	0.672044	1.94066e-12
ENSG00000170677	SOCS6	protein_coding	0.647684	4.45898e-21	0.693425	1.82652e-24	0.671951	1.09447e-26
ENSG00000159733	ZFYVE28	protein_coding	0.462581	0.000309844	0.87148	1.51601e-12	0.669079	3.62355e-06
ENSG00000006740	ARHGAP44	protein_coding	0.544539	0.0255358	0.718252	0.00602449	0.668799	0.0061849
ENSG00000132970	WASF3	protein_coding	0.72707	5.79598e-10	0.603289	2.97083e-07	0.667955	1.67554e-09
ENSG00000107819	SFXN3	protein_coding	0.543257	1.63076e-11	0.7945	2.32388e-24	0.667803	1.49296e-12
ENSG00000165028	NIPSNAP3B	protein_coding	0.551711	0.000308922	0.761354	4.04918e-07	0.667232	2.6856e-06
ENSG00000124067	SLC12A4	protein_coding	1.04614	5.40943e-13	0.307052	0.0411853	0.66543	0.000936412
ENSG00000144355	DLX1	protein_coding	0.698223	4.81745e-10	0.6236	2.26357e-08	0.662933	1.5433e-10
ENSG00000277117	FP565260.3	protein_coding	0.836825	0.000426127	0.449632	0.0380248	0.660749	0.00319011
ENSG00000102870	ZNF629	protein_coding	0.514206	6.96952e-06	0.809963	3.60586e-13	0.659579	2.96074e-07
ENSG00000180044	C3orf80	protein_coding	0.516656	3.27132e-11	0.808076	1.10528e-26	0.658877	6.56604e-11
ENSG00000161328	LRRC56	protein_coding	0.585976	0.000798286	0.708951	4.47563e-05	0.658413	4.96888e-05
ENSG00000232434	AJM1	protein_coding	0.764539	9.47287e-05	0.51985	0.0063582	0.657579	0.000283821
ENSG00000158201	ABHD3	protein_coding	0.605842	4.36767e-13	0.700707	1.62015e-17	0.655019	1.56488e-16
ENSG00000186814	ZSCAN30	protein_coding	0.714938	1.76707e-13	0.588529	1.68158e-09	0.654443	7.93377e-13
ENSG00000186496	ZNF396	protein_coding	0.51961	0.0259334	0.709934	0.00448765	0.654314	0.00450699
ENSG00000154930	ACSS1	protein_coding	0.746391	9.27451e-21	0.563993	2.86103e-12	0.654159	1.10173e-13
ENSG00000165113	GKAP1	protein_coding	0.565486	0.00796457	0.694421	0.00135778	0.652206	0.00114074
ENSG00000171617	ENC1	protein_coding	0.635749	6.74834e-10	0.657699	1.08978e-10	0.649828	3.67902e-12
ENSG00000153113	CAST	protein_coding	0.834876	1.79719e-14	0.464469	3.53935e-05	0.648264	5.94391e-07
ENSG00000143333	RGS16	protein_coding	0.691145	1.94009e-14	0.604258	2.06805e-11	0.647944	6.83173e-14
ENSG00000187961	KLHL17	protein_coding	0.526983	6.34488e-12	0.771188	3.93835e-25	0.646854	2.9164e-12
ENSG00000013392	RWDD2A	protein_coding	0.427532	0.040752	0.80214	0.000570794	0.645556	0.00328241
ENSG00000150627	WDR17	protein_coding	0.585365	5.26918e-05	0.690848	1.26624e-06	0.645252	1.22548e-06
ENSG00000180071	ANKRD18A	protein_coding	0.532232	0.000142713	0.746471	5.17268e-08	0.645155	1.74099e-06
ENSG00000130940	CASZ1	protein_coding	0.855079	9.64638e-05	0.396178	0.0496729	0.642914	0.00214792
ENSG00000184226	PCDH9	protein_coding	0.489058	0.00051154	0.796161	9.69246e-09	0.642539	1.74433e-05
ENSG00000128917	DLL4	protein_coding	0.603225	0.0271656	0.592144	0.0306833	0.64234	0.017363
ENSG00000104290	FZD3	protein_coding	0.428251	2.39935e-07	0.868308	7.38979e-28	0.640218	7.17844e-07
ENSG00000166165	CKB	protein_coding	0.789963	1.01719e-08	0.494393	0.000364526	0.639777	1.14474e-05
ENSG00000166963	MAP1A	protein_coding	0.447037	0.00338799	0.83384	4.23765e-08	0.63893	0.000157051
ENSG00000185650	ZFP36L1	protein_coding	0.432427	0.0251517	0.82373	6.29404e-05	0.635355	0.00204211
ENSG00000182389	CACNB4	protein_coding	0.756717	3.35086e-09	0.512104	6.80648e-05	0.634972	2.17623e-06
ENSG00000169224	GCSAML	protein_coding	0.913558	8.88117e-17	0.374011	0.00114097	0.632395	6.99281e-05
ENSG00000050344	NFE2L3	protein_coding	0.483644	6.58253e-07	0.779544	7.04088e-17	0.629875	1.43649e-08
ENSG00000119650	IFT43	protein_coding	0.667883	0.00770667	0.524062	0.0274471	0.629237	0.00648247
ENSG00000100968	NFATC4	protein_coding	0.439902	3.50177e-06	0.82632	6.75918e-20	0.628608	5.86688e-07
ENSG00000160999	SH2B2	protein_coding	0.72326	6.52795e-08	0.521089	0.00011307	0.626397	9.59238e-07
ENSG00000130827	PLXNA3	protein_coding	0.786542	1.17052e-07	0.472049	0.00144308	0.625736	7.36608e-05
ENSG00000189060	H1-0	protein_coding	0.701084	2.70225e-05	0.533273	0.00124704	0.625016	5.67321e-05
ENSG00000165730	STOX1	protein_coding	0.642609	0.00871609	0.540021	0.0223957	0.623518	0.00594523
ENSG00000163110	PDLIM5	protein_coding	0.374066	4.27963e-06	0.892262	3.58541e-31	0.620859	1.09822e-05
ENSG00000147852	VLDLR	protein_coding	0.98409	7.13028e-19	0.295367	0.0118347	0.619599	0.000704049
ENSG00000152503	TRIM36	protein_coding	0.599258	1.52827e-08	0.630801	1.5163e-09	0.619493	7.99957e-11
ENSG00000163251	FZD5	protein_coding	0.500041	0.0101621	0.705622	0.00039691	0.61941	0.000949245
ENSG00000158457	TSPAN33	protein_coding	0.548202	1.076e-06	0.67386	9.0371e-10	0.614917	3.39545e-09
ENSG00000140470	ADAMTS17	protein_coding	0.422119	0.00902903	0.776402	1.56361e-06	0.613454	0.000118129
ENSG00000197766	CFD	protein_coding	0.211853	0.0444365	1.30222	5.75156e-40	0.613203	0.021258
ENSG00000101577	LPIN2	protein_coding	0.679286	5.7541e-27	0.546869	8.3902e-18	0.613131	3.71993e-20
ENSG00000112414	ADGRG6	protein_coding	0.566789	1.29505e-06	0.650927	1.61034e-08	0.612614	1.6069e-08
ENSG00000106780	MEGF9	protein_coding	0.690463	1.5987e-19	0.528456	7.12767e-12	0.609371	4.67251e-14
ENSG00000126522	ASL	protein_coding	0.512387	3.13418e-07	0.693696	1.03366e-12	0.605812	4.72833e-10
ENSG00000185386	MAPK11	protein_coding	0.741005	1.05446e-19	0.473651	1.25351e-08	0.605408	2.86946e-10
ENSG00000148341	SH3GLB2	protein_coding	0.683526	1.18605e-15	0.529066	8.62438e-10	0.60502	7.29384e-12
ENSG00000123358	NR4A1	protein_coding	0.631282	4.84851e-06	0.567302	3.58039e-05	0.60466	1.90354e-06
ENSG00000109762	SNX25	protein_coding	0.296832	0.00278651	0.942228	5.52508e-25	0.603137	0.000294476
ENSG00000107331	ABCA2	protein_coding	0.507441	1.28506e-07	0.697614	1.52791e-13	0.599368	5.7065e-09
ENSG00000135749	PCNX2	protein_coding	0.781951	1.01832e-05	0.408919	0.0181421	0.599364	0.000656314
ENSG00000127084	FGD3	protein_coding	0.573317	1.47364e-18	0.619505	6.38096e-22	0.597659	1.09477e-23
ENSG00000197852	INKA2	protein_coding	0.356085	0.0422133	0.810898	1.19361e-05	0.596886	0.00147276
ENSG00000187796	CARD9	protein_coding	0.865823	7.89744e-40	0.353846	2.45961e-07	0.593801	1.25755e-05
ENSG00000119431	HDHD3	protein_coding	0.488408	0.0215516	0.656791	0.00326996	0.593377	0.00448786
ENSG00000178585	CTNNBIP1	protein_coding	0.6669	4.45394e-08	0.511399	2.82839e-05	0.592592	3.3722e-07
ENSG00000167771	RCOR2	protein_coding	0.458338	0.0106754	0.689368	0.000160505	0.58911	0.000591586
ENSG00000052126	PLEKHA5	protein_coding	0.366337	0.0262378	0.782215	3.40522e-06	0.587361	0.000576683
ENSG00000168792	ABHD15	protein_coding	0.631174	8.38931e-11	0.538895	3.14139e-08	0.58595	3.47988e-10
ENSG00000152223	EPG5	protein_coding	0.5972	1.78163e-09	0.568335	8.76401e-09	0.582647	1.42583e-09
ENSG00000179163	FUCA1	protein_coding	0.53207	4.62663e-09	0.630149	1.60202e-12	0.582404	1.632e-11
ENSG00000196867	ZFP28	protein_coding	0.740033	6.63455e-09	0.421284	0.00118056	0.582142	1.16903e-05
ENSG00000099910	KLHL22	protein_coding	0.430589	0.000688508	0.726265	3.68259e-09	0.582001	7.3692e-06
ENSG00000155363	MOV10	protein_coding	0.56681	5.19261e-13	0.59122	3.06717e-14	0.579914	2.86997e-15
ENSG00000186812	ZNF397	protein_coding	0.43743	2.43103e-07	0.727833	4.69327e-19	0.579907	3.01808e-08
ENSG00000182010	RTKN2	protein_coding	0.294785	0.00501875	0.894148	6.05499e-20	0.579233	0.000341064
ENSG00000119986	AVPI1	protein_coding	0.686776	0.000942105	0.433912	0.0284554	0.579114	0.00231288
ENSG00000143819	EPHX1	protein_coding	0.552792	0.00059751	0.589297	0.00023216	0.578788	9.45972e-05
ENSG00000124942	AHNAK	protein_coding	0.593281	0.00030655	0.51173	0.00190105	0.578767	4.15642e-06
ENSG00000081913	PHLPP1	protein_coding	0.517069	2.18133e-08	0.638479	1.27754e-12	0.578693	4.20893e-11
ENSG00000197119	SLC25A29	protein_coding	0.739689	1.89125e-16	0.425325	4.48094e-06	0.578007	3.24721e-07
ENSG00000235106	BRD3OS	protein_coding	0.581227	8.82359e-13	0.568211	2.12594e-12	0.576396	4.26984e-15
ENSG00000260001	TGFBR3L	protein_coding	0.542054	0.0216821	0.550303	0.0212508	0.575656	0.0110615
ENSG00000171827	ZNF570	protein_coding	0.466671	0.0211271	0.636304	0.00256589	0.575293	0.00301954
ENSG00000021826	CPS1	protein_coding	0.229395	0.0218954	0.966588	3.47121e-27	0.574761	0.00135117
ENSG00000087245	MMP2	protein_coding	0.333775	0.000935343	0.833728	1.08797e-18	0.573347	7.38667e-05
ENSG00000119686	FLVCR2	protein_coding	0.661611	0.000445621	0.459515	0.0123382	0.572733	0.000995062
ENSG00000010626	LRRC23	protein_coding	0.393778	0.0101013	0.735129	1.43118e-06	0.572543	0.000218482
ENSG00000026950	BTN3A1	protein_coding	0.487509	2.54855e-05	0.644428	1.07619e-08	0.571853	5.59941e-08
ENSG00000123933	MXD4	protein_coding	0.246667	0.0217612	0.946663	1.49763e-21	0.570829	0.0014281
ENSG00000176170	SPHK1	protein_coding	0.647592	0.000992292	0.465784	0.0146983	0.570093	0.00164298
ENSG00000168016	TRANK1	protein_coding	0.767034	5.98583e-06	0.369022	0.0267631	0.569542	0.000952544
ENSG00000092010	PSME1	protein_coding	0.494934	2.73895e-22	0.644128	6.09053e-38	0.567765	7.66187e-21
ENSG00000166845	C18orf54	protein_coding	0.433709	0.000245141	0.701157	1.22535e-09	0.566419	7.70868e-06
ENSG00000111801	BTN3A3	protein_coding	0.498698	0.000652528	0.609937	2.48039e-05	0.564016	1.99757e-05
ENSG00000133101	CCNA1	protein_coding	1.07179	8.02428e-46	0.230775	0.00611408	0.563319	0.0104513
ENSG00000101695	RNF125	protein_coding	0.637228	1.16202e-18	0.489408	1.89204e-11	0.562337	1.96878e-13
ENSG00000101751	POLI	protein_coding	0.570552	8.47207e-11	0.548606	4.7631e-10	0.561427	5.66751e-12
ENSG00000213462	ERV3-1	protein_coding	0.374347	0.0123341	0.74278	6.81288e-07	0.558209	0.000512677
ENSG00000119408	NEK6	protein_coding	0.612279	9.28737e-40	0.503667	3.11894e-27	0.557094	1.01149e-27
ENSG00000075426	FOSL2	protein_coding	0.590778	1.39599e-09	0.520009	9.65317e-08	0.556085	2.85206e-09
ENSG00000179832	MROH1	protein_coding	0.768892	2.50392e-10	0.35484	0.00462462	0.556018	0.000114174
ENSG00000165802	NSMF	protein_coding	0.489809	2.50877e-12	0.622676	1.29179e-19	0.555376	4.21402e-14
ENSG00000014257	ACPP	protein_coding	0.562204	0.000145017	0.530156	0.000304487	0.552722	4.18222e-05
ENSG00000118762	PKD2	protein_coding	0.350393	5.61143e-06	0.77135	1.67983e-26	0.552278	4.69628e-06
ENSG00000012822	CALCOCO1	protein_coding	0.364755	0.00280991	0.73619	3.35251e-10	0.5514	3.2073e-05
ENSG00000173511	VEGFB	protein_coding	0.4905	0.000570821	0.594966	2.35334e-05	0.55125	1.91149e-05
ENSG00000135951	TSGA10	protein_coding	0.371251	0.0417002	0.68505	0.000421687	0.55014	0.00236015
ENSG00000177606	JUN	protein_coding	0.869437	4.64095e-13	0.272142	0.0321035	0.549629	0.00129741
ENSG00000138760	SCARB2	protein_coding	0.396013	1.08612e-09	0.709622	2.51655e-30	0.547342	1.18272e-08
ENSG00000148400	NOTCH1	protein_coding	0.723088	2.19132e-07	0.350163	0.0106297	0.547319	3.74477e-05
ENSG00000119537	KDSR	protein_coding	0.421401	1.37475e-09	0.676125	5.48175e-24	0.545597	8.20983e-10
ENSG00000111912	NCOA7	protein_coding	0.539025	2.31415e-14	0.548264	4.84542e-15	0.545493	3.91948e-18
ENSG00000162929	KIAA1841	protein_coding	0.548406	3.95578e-05	0.526819	6.9029e-05	0.542388	8.54298e-06
ENSG00000145391	SETD7	protein_coding	0.274358	0.000336414	0.849471	1.26145e-32	0.542239	0.000247017
ENSG00000167543	TP53I13	protein_coding	0.59425	4.72235e-10	0.489622	3.17944e-07	0.541902	5.4897e-09
ENSG00000198624	CCDC69	protein_coding	0.572816	1.27851e-11	0.504092	2.71237e-09	0.540493	2.24002e-12
ENSG00000154127	UBASH3B	protein_coding	0.719022	8.51518e-24	0.374368	3.98583e-07	0.538254	5.16501e-07
ENSG00000101574	METTL4	protein_coding	0.473931	1.24339e-09	0.597686	4.36927e-15	0.536852	1.36166e-12
ENSG00000167695	TLCD3A	protein_coding	0.641767	4.20816e-11	0.431299	1.37761e-05	0.536803	7.76619e-08
ENSG00000157796	WDR19	protein_coding	0.182304	0.0381046	0.959253	1.93603e-36	0.536044	0.0030389
ENSG00000128578	STRIP2	protein_coding	0.625535	1.08026e-12	0.443063	7.40552e-07	0.53477	2.8963e-09
ENSG00000102804	TSC22D1	protein_coding	0.363456	0.000191078	0.70726	2.33695e-14	0.531948	7.12347e-06
ENSG00000145214	DGKQ	protein_coding	0.311031	0.000383883	0.767301	5.4223e-21	0.528563	5.13356e-05
ENSG00000157227	MMP14	protein_coding	0.526527	4.77669e-26	0.528742	1.36596e-26	0.528512	1.74121e-33
ENSG00000138030	KHK	protein_coding	0.514343	0.000236282	0.527756	0.00013601	0.52798	3.07491e-05
ENSG00000135047	CTSL	protein_coding	0.544263	1.99898e-10	0.507008	2.83837e-09	0.527938	6.48201e-12
ENSG00000138031	ADCY3	protein_coding	0.653616	4.95927e-18	0.410893	1.04564e-07	0.527539	1.27609e-08
ENSG00000165702	GFI1B	protein_coding	0.700395	5.27696e-09	0.360496	0.00343432	0.526961	5.76772e-05
ENSG00000099849	RASSF7	protein_coding	0.456243	1.49063e-05	0.594431	8.20844e-09	0.526328	2.52785e-07
ENSG00000105245	NUMBL	protein_coding	0.339056	0.0353429	0.689802	2.98209e-05	0.523919	0.00129881
ENSG00000196187	TMEM63A	protein_coding	0.563643	8.05716e-07	0.481072	2.48425e-05	0.523533	1.43114e-06
ENSG00000148219	ASTN2	protein_coding	0.378699	0.0252796	0.634807	0.000267554	0.520836	0.0014378
ENSG00000106948	AKNA	protein_coding	0.764722	6.64844e-24	0.308296	9.93529e-05	0.520231	6.20089e-05
ENSG00000102221	JADE3	protein_coding	0.448573	1.84605e-07	0.586297	2.40175e-12	0.51985	1.18971e-10
ENSG00000178719	GRINA	protein_coding	0.59023	0.00146179	0.439992	0.0151756	0.518973	0.00298355
ENSG00000105875	WDR91	protein_coding	0.405402	3.30248e-06	0.629551	5.30792e-14	0.517359	1.20637e-08
ENSG00000253873	PCDHGA11	protein_coding	0.380576	0.0285378	0.632961	0.000465936	0.516156	0.0027269
ENSG00000205592	MUC19	protein_coding	0.437249	0.0159123	0.56773	0.00221984	0.514424	0.00287412
ENSG00000185112	FAM43A	protein_coding	0.72214	6.06571e-11	0.326505	0.00439849	0.514395	0.000161817
ENSG00000175322	ZNF519	protein_coding	0.395459	6.77858e-07	0.636753	1.12434e-16	0.513851	5.2812e-08
ENSG00000143554	SLC27A3	protein_coding	0.59202	4.77923e-12	0.43562	5.28582e-07	0.513172	3.81932e-09
ENSG00000135205	CCDC146	protein_coding	0.626626	1.05742e-06	0.393307	0.0024552	0.512969	3.61661e-05
ENSG00000188549	CCDC9B	protein_coding	0.359225	0.0401672	0.636298	0.000553123	0.512148	0.00307783
ENSG00000110881	ASIC1	protein_coding	0.60475	7.76771e-07	0.42194	0.000600053	0.511609	3.04996e-05
ENSG00000035862	TIMP2	protein_coding	0.621543	6.90052e-08	0.404717	0.000522514	0.510687	1.48815e-05
ENSG00000179981	TSHZ1	protein_coding	0.533935	6.85114e-10	0.478329	3.17578e-08	0.506972	3.44536e-10
ENSG00000145012	LPP	protein_coding	0.408077	0.000173009	0.606895	1.09199e-08	0.506075	6.15095e-06
ENSG00000107771	CCSER2	protein_coding	0.570207	1.37358e-06	0.429167	0.000306022	0.504065	3.9436e-06
ENSG00000122971	ACADS	protein_coding	0.57016	4.29951e-05	0.437496	0.00161002	0.50361	0.000193611
ENSG00000073350	LLGL2	protein_coding	0.691125	7.7468e-07	0.317849	0.0255038	0.502561	0.000570034
ENSG00000143515	ATP8B2	protein_coding	0.405988	0.000271657	0.598294	3.64073e-08	0.502233	5.75943e-06
ENSG00000131899	LLGL1	protein_coding	0.588008	4.23243e-11	0.417473	4.01308e-06	0.501575	3.92697e-08
ENSG00000109618	SEPSECS	protein_coding	0.306226	1.20115e-05	0.723514	1.13927e-28	0.501306	1.92486e-05
ENSG00000111678	C12orf57	protein_coding	0.621699	1.67169e-14	0.391072	2.4053e-06	0.501156	1.82954e-07
ENSG00000176463	SLCO3A1	protein_coding	0.609169	7.28322e-07	0.392207	0.00161218	0.50075	3.76844e-05
ENSG00000188177	ZC3H6	protein_coding	0.548772	4.54333e-05	0.447946	0.000838611	0.500398	8.13803e-05
ENSG00000132359	AC002316.1	protein_coding	0.519481	8.19811e-05	0.470434	0.000338613	0.49939	3.52713e-05
ENSG00000100100	PIK3IP1	protein_coding	0.499913	0.0168707	0.455408	0.0286032	0.498502	0.010315
ENSG00000078142	PIK3C3	protein_coding	0.44789	2.34402e-13	0.545872	9.85305e-20	0.496801	5.59809e-16
ENSG00000165434	PGM2L1	protein_coding	0.553387	2.37511e-09	0.435907	3.19203e-06	0.496305	1.34595e-08
ENSG00000179476	C14orf28	protein_coding	0.40634	0.0453439	0.548541	0.0121312	0.494483	0.0148862
ENSG00000136874	STX17	protein_coding	0.360274	9.5894e-09	0.633154	7.89605e-26	0.494331	3.615e-08
ENSG00000150455	TIRAP	protein_coding	0.54778	0.000126742	0.424235	0.00281156	0.49402	0.000137404
ENSG00000141401	IMPA2	protein_coding	0.751413	6.97029e-17	0.268279	0.00595264	0.493631	0.000339594
ENSG00000112144	ICK	protein_coding	0.342563	0.000738176	0.644442	2.65896e-11	0.492675	9.43745e-06
ENSG00000157933	SKI	protein_coding	0.726356	4.67519e-11	0.290364	0.0113239	0.492054	0.000692489
ENSG00000119655	NPC2	protein_coding	0.427971	0.00259081	0.537945	0.000135393	0.490091	0.000163928
ENSG00000151718	WWC2	protein_coding	0.195382	0.00269672	0.934921	4.60244e-60	0.489806	0.0116293
ENSG00000152465	NMT2	protein_coding	0.575737	1.25757e-07	0.399488	0.000299841	0.489031	3.38272e-06
ENSG00000101665	SMAD7	protein_coding	0.689126	1.25628e-11	0.310468	0.00351899	0.488782	0.000147211
ENSG00000166974	MAPRE2	protein_coding	0.560292	4.55501e-19	0.419261	3.94126e-11	0.488595	1.18442e-12
ENSG00000164050	PLXNB1	protein_coding	0.527005	1.8026e-08	0.449062	1.69738e-06	0.488156	5.99429e-08
ENSG00000114796	KLHL24	protein_coding	0.310228	0.00587556	0.665932	4.9142e-10	0.488076	6.17151e-05
ENSG00000214021	TTLL3	protein_coding	0.494761	0.00963183	0.464403	0.0145913	0.487346	0.00681839
ENSG00000176531	PHLDB3	protein_coding	0.411304	0.0221605	0.528348	0.00422543	0.486503	0.00380945
ENSG00000257093	DENND11	protein_coding	0.408525	1.41675e-10	0.562205	1.33063e-19	0.483931	4.1746e-12
ENSG00000221963	APOL6	protein_coding	1.00825	2.00898e-46	0.164137	0.0486739	0.483785	0.0220665
ENSG00000114166	KAT2B	protein_coding	0.355446	0.00493339	0.606972	9.12912e-07	0.483616	0.000103845
ENSG00000168779	SHOX2	protein_coding	0.545677	0.00406949	0.39262	0.0339033	0.483024	0.00511839
ENSG00000150477	KIAA1328	protein_coding	0.353175	0.00102853	0.61136	3.57126e-09	0.482566	1.37406e-05
ENSG00000116096	SPR	protein_coding	0.443269	6.57833e-08	0.519673	1.1652e-10	0.482317	4.24017e-10
ENSG00000157240	FZD1	protein_coding	0.259315	0.0413988	0.716351	4.40462e-09	0.479829	0.00129881
ENSG00000180011	ZADH2	protein_coding	0.511917	2.57595e-25	0.446756	1.33623e-19	0.479471	5.60344e-24
ENSG00000006282	SPATA20	protein_coding	0.662092	6.07165e-08	0.308519	0.0143744	0.47746	0.000417358
ENSG00000165699	TSC1	protein_coding	0.386042	8.25185e-05	0.575154	1.92068e-09	0.477369	4.23351e-06
ENSG00000196411	EPHB4	protein_coding	0.406489	5.71384e-07	0.547422	5.08644e-12	0.475611	1.05453e-08
ENSG00000106617	PRKAG2	protein_coding	0.452626	1.67151e-05	0.483541	3.14606e-06	0.472136	4.91503e-07
ENSG00000162946	DISC1	protein_coding	0.36593	0.00227938	0.576764	8.9207e-07	0.471092	8.59923e-05
ENSG00000107201	DDX58	protein_coding	0.536935	1.90324e-10	0.403441	2.15939e-06	0.469273	9.21766e-09
ENSG00000072071	ADGRL1	protein_coding	0.284345	0.0268504	0.671538	7.44749e-08	0.468868	0.0013203
ENSG00000164292	RHOBTB3	protein_coding	0.483656	3.45397e-14	0.45185	1.3002e-12	0.468843	2.64705e-16
ENSG00000138463	SLC49A4	protein_coding	0.402329	0.017588	0.50764	0.00319354	0.468693	0.0027338
ENSG00000094916	CBX5	protein_coding	0.369177	0.000108923	0.576942	6.07527e-10	0.468685	6.48188e-06
ENSG00000125347	IRF1	protein_coding	0.473485	5.2203e-11	0.460223	1.4219e-10	0.468181	6.9557e-13
ENSG00000128512	DOCK4	protein_coding	0.388987	0.00817718	0.531016	0.000297292	0.467768	0.000570034
ENSG00000274070	CASTOR2	protein_coding	0.312391	0.00189164	0.636854	3.36945e-11	0.467519	8.22932e-05
ENSG00000101493	ZNF516	protein_coding	0.583897	1.06292e-14	0.362714	2.54799e-06	0.467133	3.73643e-07
ENSG00000154889	MPPE1	protein_coding	0.44006	1.94232e-07	0.489336	4.24513e-09	0.467035	7.57929e-10
ENSG00000161133	USP41	protein_coding	0.435914	0.0181147	0.463809	0.0130104	0.463809	0.00677845
ENSG00000160271	RALGDS	protein_coding	0.455289	0.000154432	0.463609	0.000102574	0.46299	2.32371e-05
ENSG00000155760	FZD7	protein_coding	0.57034	0.000109532	0.351723	0.0170069	0.462682	0.00100319
ENSG00000169740	ZNF32	protein_coding	0.310427	0.0492239	0.602287	0.000213252	0.462279	0.00317028
ENSG00000111676	ATN1	protein_coding	0.380517	0.021279	0.524217	0.00186116	0.461258	0.00318529
ENSG00000183019	MCEMP1	protein_coding	0.461799	0.0264073	0.431584	0.0381309	0.46079	0.01936
ENSG00000112294	ALDH5A1	protein_coding	0.46169	2.11825e-15	0.457192	2.81933e-15	0.459914	4.85891e-18
ENSG00000206418	RAB12	protein_coding	0.471333	1.24127e-09	0.442517	1.07832e-08	0.458306	6.36588e-11
ENSG00000147145	LPAR4	protein_coding	0.440378	0.0113833	0.451608	0.00980377	0.457675	0.00416148
ENSG00000260916	CCPG1	protein_coding	0.518282	9.57438e-05	0.391069	0.00333912	0.457663	0.000207738
ENSG00000164989	CCDC171	protein_coding	0.44112	0.00791814	0.461271	0.00563552	0.457604	0.00311004
ENSG00000111817	DSE	protein_coding	0.373074	4.99966e-09	0.543893	1.095e-18	0.457369	6.57276e-11
ENSG00000164076	CAMKV	protein_coding	0.542723	0.000569363	0.355765	0.0230295	0.454929	0.00164214
ENSG00000118369	USP35	protein_coding	0.407959	0.000766794	0.493088	3.78462e-05	0.454043	4.49774e-05
ENSG00000163362	INAVA	protein_coding	0.54108	5.37407e-09	0.369198	9.31358e-05	0.454024	1.31235e-06
ENSG00000165233	CARD19	protein_coding	0.45455	8.65081e-09	0.450821	9.05567e-09	0.454001	2.11851e-10
ENSG00000176225	RTTN	protein_coding	0.421353	7.16728e-08	0.486021	3.10421e-10	0.453927	1.9949e-09
ENSG00000139117	CPNE8	protein_coding	0.443266	0.000137965	0.462574	6.02322e-05	0.453781	3.11382e-05
ENSG00000154358	OBSCN	protein_coding	0.417005	4.64234e-05	0.481464	1.79302e-06	0.450997	1.93037e-06
ENSG00000178127	NDUFV2	protein_coding	0.291468	0.0235249	0.62036	8.84217e-07	0.450721	0.00109966
ENSG00000103966	EHD4	protein_coding	0.506753	1.33527e-11	0.392632	2.29712e-07	0.449982	4.30884e-10
ENSG00000161267	BDH1	protein_coding	0.291437	6.53112e-06	0.622416	7.60178e-25	0.448976	5.07191e-06
ENSG00000176845	METRNL	protein_coding	0.644412	2.64954e-17	0.277645	0.000529207	0.448695	6.7895e-05
ENSG00000090924	PLEKHG2	protein_coding	0.427678	0.00175086	0.460344	0.000709892	0.447995	0.000355097
ENSG00000030582	GRN	protein_coding	0.544952	1.28059e-05	0.36432	0.00361726	0.447884	0.000481337
ENSG00000178665	ZNF713	protein_coding	0.356043	0.0160493	0.524454	0.000407272	0.447675	0.00116206
ENSG00000165406	MARCHF8	protein_coding	0.399697	0.000124941	0.486847	1.90302e-06	0.446458	2.00061e-06
ENSG00000066926	FECH	protein_coding	0.539659	1.01546e-12	0.35983	3.37915e-06	0.446426	9.16871e-08
ENSG00000177943	MAMDC4	protein_coding	0.532479	1.51899e-05	0.363572	0.00337383	0.445993	0.000236243
ENSG00000162909	CAPN2	protein_coding	0.572517	3.25229e-34	0.332289	6.01634e-12	0.445649	4.95173e-09
ENSG00000107816	LZTS2	protein_coding	0.30699	0.000865701	0.589473	1.64599e-11	0.444632	1.84136e-05
ENSG00000107821	KAZALD1	protein_coding	0.272406	0.00036755	0.6345	3.19925e-19	0.444082	3.4577e-05
ENSG00000167232	ZNF91	protein_coding	0.234604	0.000569363	0.684921	4.46958e-28	0.440987	0.000312751
ENSG00000197563	PIGN	protein_coding	0.449803	3.49584e-16	0.429534	5.55978e-15	0.440186	2.92102e-18
ENSG00000130202	NECTIN2	protein_coding	0.62309	3.61748e-09	0.279819	0.0111441	0.440169	0.000487511
ENSG00000219626	FAM228B	protein_coding	0.448807	0.022344	0.402855	0.0403167	0.439707	0.0160958
ENSG00000168785	TSPAN5	protein_coding	0.435363	0.00130325	0.433369	0.00130377	0.439642	0.000343287
ENSG00000255112	CHMP1B	protein_coding	0.444328	2.68307e-14	0.432341	1.02476e-13	0.439006	6.37929e-17
ENSG00000177054	ZDHHC13	protein_coding	0.427042	9.57109e-07	0.445835	2.33767e-07	0.438573	1.75457e-08
ENSG00000069869	NEDD4	protein_coding	0.401719	1.1168e-10	0.474077	8.89867e-15	0.438519	3.83274e-14
ENSG00000168826	ZBTB49	protein_coding	0.292172	0.024173	0.574885	5.76079e-06	0.435636	0.000684308
ENSG00000175387	SMAD2	protein_coding	0.380404	1.31555e-15	0.492167	6.85161e-26	0.434694	2.0585e-16
ENSG00000083857	FAT1	protein_coding	0.155952	0.0105436	0.780588	4.22587e-47	0.43451	0.00376716
ENSG00000091409	ITGA6	protein_coding	0.45608	3.18391e-08	0.405068	1.00147e-06	0.430587	1.12401e-08
ENSG00000169925	BRD3	protein_coding	0.515393	7.17701e-10	0.352618	3.23428e-05	0.430565	1.8151e-06
ENSG00000090776	EFNB1	protein_coding	0.435126	0.00117612	0.412209	0.00200313	0.427702	0.000409944
ENSG00000142733	MAP3K6	protein_coding	0.419759	0.000158592	0.429743	9.65198e-05	0.427687	1.98371e-05
ENSG00000185507	IRF7	protein_coding	0.363302	0.0100685	0.480906	0.0006354	0.426558	0.00117722
ENSG00000215252	GOLGA8B	protein_coding	0.564495	2.78428e-10	0.299718	0.00121486	0.426073	4.95914e-05
ENSG00000197971	MBP	protein_coding	0.574726	2.38185e-59	0.297479	2.40601e-16	0.425909	1.37481e-07
ENSG00000160789	LMNA	protein_coding	0.6118	1.3586e-15	0.265951	0.00093608	0.425788	0.000152006
ENSG00000124588	NQO2	protein_coding	0.503345	5.44933e-06	0.350407	0.00177878	0.425445	7.71902e-05
ENSG00000133313	CNDP2	protein_coding	0.631864	2.31579e-13	0.252514	0.00532703	0.42544	0.000519207
ENSG00000167081	PBX3	protein_coding	0.342378	0.000384026	0.50312	6.87319e-08	0.424212	3.47252e-06
ENSG00000134779	TPGS2	protein_coding	0.449071	1.07589e-13	0.399895	3.83144e-11	0.424132	1.78916e-13
ENSG00000185262	UBALD2	protein_coding	0.312023	0.00988944	0.535065	5.76079e-06	0.423974	0.000354146
ENSG00000197530	MIB2	protein_coding	0.494269	6.57833e-08	0.355785	0.000127708	0.423087	3.15829e-06
ENSG00000100784	RPS6KA5	protein_coding	0.670317	4.58797e-21	0.216984	0.00527194	0.422853	0.000828781
ENSG00000134444	RELCH	protein_coding	0.413101	5.19261e-13	0.431296	2.95867e-14	0.422714	4.24023e-16
ENSG00000095066	HOOK2	protein_coding	0.295143	0.0333314	0.543299	8.07761e-05	0.421494	0.00178499
ENSG00000123685	BATF3	protein_coding	0.535083	2.43559e-05	0.317247	0.0136029	0.420245	0.00103359
ENSG00000152492	CCDC50	protein_coding	0.433695	5.87129e-15	0.405057	3.39754e-13	0.420154	9.22295e-17
ENSG00000122490	SLC66A2	protein_coding	0.509579	2.54456e-13	0.335631	2.30457e-06	0.417996	1.90845e-07
ENSG00000177125	ZBTB34	protein_coding	0.370018	8.39219e-10	0.46496	4.09774e-15	0.417845	2.55265e-12
ENSG00000187239	FNBP1	protein_coding	0.466529	1.41675e-10	0.375575	3.02613e-07	0.416273	1.20225e-08
ENSG00000279073	AL807752.6	protein_coding	0.360989	0.0339798	0.455935	0.00923359	0.415115	0.0103016
ENSG00000234444	ZNF736	protein_coding	0.353887	1.15877e-08	0.472022	5.10739e-15	0.412796	4.46996e-11
ENSG00000136111	TBC1D4	protein_coding	0.299812	9.6858e-09	0.54006	3.35874e-27	0.411292	1.1139e-07
ENSG00000215421	ZNF407	protein_coding	0.410536	1.24176e-06	0.41209	9.85896e-07	0.4102	3.75845e-07
ENSG00000141646	SMAD4	protein_coding	0.370535	4.73652e-15	0.449891	2.58984e-22	0.409918	9.78548e-19
ENSG00000183655	KLHL25	protein_coding	0.335952	0.000433779	0.47981	2.16499e-07	0.409753	4.56312e-06
ENSG00000069966	GNB5	protein_coding	0.469957	3.58047e-08	0.351271	4.84653e-05	0.409479	1.15301e-06
ENSG00000148358	GPR107	protein_coding	0.451205	2.01561e-15	0.36742	1.40387e-10	0.40898	5.36248e-13
ENSG00000141380	SS18	protein_coding	0.413821	3.02052e-21	0.412462	1.99939e-20	0.408655	2.48699e-26
ENSG00000135069	PSAT1	protein_coding	0.683719	2.73318e-29	0.18398	0.00560743	0.408333	0.00190867
ENSG00000142459	EVI5L	protein_coding	0.369595	0.0206108	0.440071	0.00652352	0.408067	0.00699386
ENSG00000119471	HSDL2	protein_coding	0.4036	1.08901e-11	0.409937	3.40948e-12	0.407899	3.25106e-15
ENSG00000160285	LSS	protein_coding	0.466121	1.71645e-11	0.350394	6.48676e-07	0.407838	2.20016e-09
ENSG00000167315	ACAA2	protein_coding	0.434909	2.92921e-15	0.381001	5.30407e-12	0.407801	5.52445e-15
ENSG00000131669	NINJ1	protein_coding	0.471926	2.65691e-06	0.348414	0.000653577	0.407515	3.62456e-05
ENSG00000065308	TRAM2	protein_coding	0.39974	0.000486201	0.414207	0.000281176	0.406946	0.000160721
ENSG00000101745	ANKRD12	protein_coding	0.372208	3.64013e-09	0.441018	1.11558e-12	0.406615	2.63462e-11
ENSG00000145014	TMEM44	protein_coding	0.498168	2.53119e-05	0.316003	0.00868001	0.406448	0.000363883
ENSG00000158863	FAM160B2	protein_coding	0.385469	0.000474402	0.419959	0.000120453	0.405559	4.48485e-05
ENSG00000177990	DPY19L2	protein_coding	0.319435	0.00582605	0.497812	1.21639e-05	0.405252	0.000481337
ENSG00000119401	TRIM32	protein_coding	0.364335	1.07813e-05	0.442823	4.5515e-08	0.404994	6.9924e-08
ENSG00000118495	PLAGL1	protein_coding	0.299017	0.0213044	0.52286	4.99342e-05	0.404945	0.00237357
ENSG00000197535	MYO5A	protein_coding	0.507141	1.82953e-10	0.311505	0.00014105	0.404816	5.79485e-06
ENSG00000164307	ERAP1	protein_coding	0.343485	0.0430029	0.463046	0.00868129	0.404312	0.0147416
ENSG00000091157	WDR7	protein_coding	0.393537	1.66473e-05	0.415897	4.48838e-06	0.404029	3.66188e-06
ENSG00000172175	MALT1	protein_coding	0.411727	2.53989e-19	0.393995	5.53199e-18	0.403581	4.50381e-24
ENSG00000106089	STX1A	protein_coding	0.375891	0.0131781	0.411293	0.00678937	0.402547	0.00356808
ENSG00000172466	ZNF24	protein_coding	0.358251	7.77314e-17	0.457189	7.24188e-28	0.402439	2.28807e-17
ENSG00000084112	SSH1	protein_coding	0.35194	0.000322312	0.452227	2.46105e-06	0.401344	2.00618e-05
ENSG00000185361	TNFAIP8L1	protein_coding	0.284362	0.00724039	0.522183	2.65281e-07	0.400358	0.000238537
ENSG00000127507	ADGRE2	protein_coding	0.290425	0.00860592	0.516263	1.43682e-06	0.399868	0.000441385
ENSG00000123636	BAZ2B	protein_coding	0.24172	0.0133176	0.581276	2.8427e-10	0.399862	0.000746492
ENSG00000179456	ZBTB18	protein_coding	0.227655	0.0461537	0.58474	4.81831e-08	0.399816	0.00134826
ENSG00000106868	SUSD1	protein_coding	0.427471	4.43572e-09	0.369203	4.52802e-07	0.398811	3.2068e-09
ENSG00000182963	GJC1	protein_coding	0.301867	0.00127262	0.501811	2.65093e-08	0.398765	4.76146e-05
ENSG00000127328	RAB3IP	protein_coding	0.351251	0.00191947	0.439311	8.06231e-05	0.398074	0.00010882
ENSG00000107140	TESK1	protein_coding	0.488498	0.000749865	0.296906	0.0413684	0.395962	0.00323126
ENSG00000148288	GBGT1	protein_coding	0.368795	4.2643e-07	0.421748	4.0202e-09	0.395685	4.1037e-09
ENSG00000163697	APBB2	protein_coding	0.203037	0.00680959	0.623806	2.87369e-20	0.39523	0.000869881
ENSG00000166377	ATP9B	protein_coding	0.430933	1.15705e-09	0.360247	4.33349e-07	0.395129	7.31747e-09
ENSG00000057019	DCBLD2	protein_coding	0.422336	9.45213e-10	0.367081	1.18295e-07	0.394832	8.82693e-10
ENSG00000137825	ITPKA	protein_coding	0.385855	0.00041975	0.398158	0.000249055	0.394198	6.97023e-05
ENSG00000109184	DCUN1D4	protein_coding	0.156542	0.0169502	0.687886	2.1047e-33	0.393358	0.00372247
ENSG00000101639	CEP192	protein_coding	0.440677	2.23263e-18	0.346916	8.11736e-12	0.392345	1.78916e-13
ENSG00000176438	SYNE3	protein_coding	0.3514	1.46353e-06	0.437198	1.01143e-09	0.391468	4.71979e-08
ENSG00000134490	TMEM241	protein_coding	0.461021	2.28622e-06	0.32278	0.00116797	0.391379	3.0554e-05
ENSG00000166025	AMOTL1	protein_coding	0.309081	7.03664e-05	0.480873	1.52285e-10	0.391024	3.59638e-06
ENSG00000164308	ERAP2	protein_coding	0.47168	5.23569e-17	0.314209	4.86543e-08	0.389973	2.84931e-09
ENSG00000107099	DOCK8	protein_coding	0.398472	1.44635e-05	0.383329	2.91158e-05	0.388995	1.27881e-05
ENSG00000131037	EPS8L1	protein_coding	0.284005	0.04426	0.486227	0.000588181	0.388744	0.00365439
ENSG00000101546	RBFA	protein_coding	0.342514	1.16773e-05	0.427361	2.17499e-08	0.385098	1.48781e-07
ENSG00000136935	GOLGA1	protein_coding	0.322682	0.000942105	0.443048	3.09103e-06	0.384875	1.63567e-05
ENSG00000118503	TNFAIP3	protein_coding	0.491168	9.89464e-06	0.289063	0.0112905	0.384582	0.000752227
ENSG00000141458	NPC1	protein_coding	0.592023	1.21143e-14	0.212438	0.0104344	0.384547	0.00104836
ENSG00000137767	SQOR	protein_coding	0.575923	1.3586e-15	0.221688	0.00435808	0.383292	0.000482097
ENSG00000101752	MIB1	protein_coding	0.294656	2.89518e-11	0.493633	1.23843e-30	0.381526	7.45581e-09
ENSG00000198113	TOR4A	protein_coding	0.55655	1.29721e-11	0.233557	0.00811719	0.381484	0.000615358
ENSG00000108861	DUSP3	protein_coding	0.240722	0.000251719	0.538373	8.96095e-19	0.381124	3.56556e-05
ENSG00000077238	IL4R	protein_coding	0.5763	3.48336e-12	0.214084	0.0177018	0.381001	0.000776536
ENSG00000185813	PCYT2	protein_coding	0.381876	1.09674e-09	0.378631	1.23263e-09	0.38069	2.84706e-11
ENSG00000097007	ABL1	protein_coding	0.410285	1.94536e-07	0.352348	8.34223e-06	0.380187	8.44674e-07
ENSG00000128872	TMOD2	protein_coding	0.383083	0.000677873	0.378334	0.000787738	0.380068	0.0003103
ENSG00000143067	ZNF697	protein_coding	0.380512	0.000987357	0.372928	0.0012014	0.378524	0.000308438
ENSG00000154328	NEIL2	protein_coding	0.243424	0.0227281	0.516565	3.17478e-07	0.378338	0.000429423
ENSG00000110218	PANX1	protein_coding	0.304235	2.46986e-05	0.457368	4.60182e-11	0.378146	6.75658e-07
ENSG00000265972	TXNIP	protein_coding	0.57019	1.93987e-29	0.216791	5.72401e-05	0.376412	0.000218562
ENSG00000167220	HDHD2	protein_coding	0.332	0.000543421	0.417554	8.88415e-06	0.375914	1.90566e-05
ENSG00000122691	TWIST1	protein_coding	0.23541	0.0281264	0.532572	1.51244e-07	0.375833	0.00120802
ENSG00000136824	SMC2	protein_coding	0.3181	3.89345e-09	0.437458	1.05682e-16	0.375701	2.00609e-10
ENSG00000186470	BTN3A2	protein_coding	0.347799	6.35031e-06	0.400163	1.23168e-07	0.375162	6.78939e-08
ENSG00000132199	ENOSF1	protein_coding	0.387044	1.4552e-10	0.362013	1.95062e-09	0.374799	1.06912e-11
ENSG00000165030	NFIL3	protein_coding	0.319989	0.000103913	0.430336	5.85123e-08	0.374674	8.27337e-07
ENSG00000053254	FOXN3	protein_coding	0.361198	0.00165669	0.394671	0.000525347	0.374657	0.000674094
ENSG00000204439	C6orf47	protein_coding	0.357016	0.000355198	0.390353	7.87514e-05	0.37446	4.48689e-05
ENSG00000151726	ACSL1	protein_coding	0.483667	8.41586e-13	0.274756	9.86071e-05	0.374417	2.53633e-06
ENSG00000141644	MBD1	protein_coding	0.39304	3.16423e-13	0.354205	5.24172e-11	0.373318	1.3664e-13
ENSG00000197948	FCHSD1	protein_coding	0.374578	0.000414688	0.371537	0.000445294	0.372484	0.000174518
ENSG00000134030	CTIF	protein_coding	0.353479	0.000229363	0.390602	3.78573e-05	0.371169	4.00164e-05
ENSG00000148175	STOM	protein_coding	0.336844	7.59804e-17	0.406133	1.77738e-24	0.371163	7.02333e-20
ENSG00000204634	TBC1D8	protein_coding	0.322509	1.96103e-07	0.420313	3.36154e-12	0.370913	1.00215e-09
ENSG00000169155	ZBTB43	protein_coding	0.400475	1.09438e-11	0.33875	1.14975e-08	0.369994	7.85536e-12
ENSG00000156381	ANKRD9	protein_coding	0.486975	8.17298e-06	0.263133	0.0206849	0.36985	0.000971423
ENSG00000175215	CTDSP2	protein_coding	0.304005	0.00143838	0.442773	2.05591e-06	0.369787	0.000127455
ENSG00000100911	PSME2	protein_coding	0.399007	1.12124e-11	0.340322	8.73372e-09	0.36915	5.52309e-11
ENSG00000122966	CIT	protein_coding	0.393732	0.00012263	0.350994	0.000622313	0.368807	0.000224565
ENSG00000167110	GOLGA2	protein_coding	0.394936	1.04647e-07	0.341212	4.88833e-06	0.367833	1.3642e-07
ENSG00000184205	TSPYL2	protein_coding	0.433065	0.000327041	0.302159	0.014331	0.367377	0.0010201
ENSG00000188070	C11orf95	protein_coding	0.409365	4.67651e-10	0.322953	1.23439e-06	0.365707	4.93511e-09
ENSG00000186193	SAPCD2	protein_coding	0.24939	0.000385292	0.495925	1.10787e-13	0.365685	4.9851e-05
ENSG00000141425	RPRD1A	protein_coding	0.323159	1.4962e-10	0.413974	3.39293e-18	0.364873	2.04793e-12
ENSG00000167528	ZNF641	protein_coding	0.259136	0.0136859	0.471297	2.75215e-06	0.364341	0.000396256
ENSG00000067836	ROGDI	protein_coding	0.36902	0.00472607	0.350933	0.0075088	0.364306	0.0019492
ENSG00000197724	PHF2	protein_coding	0.302295	0.000260599	0.43113	7.88293e-08	0.364278	1.16903e-05
ENSG00000136878	USP20	protein_coding	0.347588	7.66809e-11	0.380357	5.72877e-13	0.364201	7.28665e-14
ENSG00000071051	NCK2	protein_coding	0.379446	2.18594e-07	0.349762	1.80794e-06	0.364169	1.05895e-07
ENSG00000119397	CNTRL	protein_coding	0.411135	3.91059e-22	0.320074	6.90839e-14	0.363703	3.75285e-15
ENSG00000054148	PHPT1	protein_coding	0.279229	0.00045137	0.454501	3.38265e-09	0.361802	2.31554e-05
ENSG00000008710	PKD1	protein_coding	0.460386	9.79347e-12	0.280296	6.83105e-05	0.361792	5.54659e-06
ENSG00000141452	RMC1	protein_coding	0.501261	6.38063e-12	0.243186	0.00161706	0.361719	0.00012401
ENSG00000116251	RPL22	protein_coding	0.441607	5.02228e-16	0.289801	1.94442e-07	0.361438	3.85638e-08
ENSG00000153885	KCTD15	protein_coding	0.316176	9.48223e-06	0.40659	5.2878e-09	0.360701	1.79219e-07
ENSG00000135473	PAN2	protein_coding	0.331042	0.000100385	0.388266	3.37915e-06	0.359831	4.71573e-06
ENSG00000135315	CEP162	protein_coding	0.268727	0.000167497	0.458223	1.50499e-11	0.359246	5.69712e-06
ENSG00000152818	UTRN	protein_coding	0.347736	0.000139921	0.383508	2.20531e-05	0.358929	4.11423e-05
ENSG00000083223	TUT7	protein_coding	0.243679	0.00116043	0.490078	4.73777e-12	0.358838	9.11805e-05
ENSG00000213918	DNASE1	protein_coding	0.386848	0.000161995	0.331412	0.00133247	0.35871	0.000188836
ENSG00000133065	SLC41A1	protein_coding	0.382921	0.00350484	0.339587	0.0101809	0.358418	0.00399546
ENSG00000169504	CLIC4	protein_coding	0.316272	4.77897e-13	0.398278	1.42888e-20	0.356976	2.56265e-16
ENSG00000056586	RC3H2	protein_coding	0.298356	8.79697e-06	0.419485	1.21896e-10	0.356118	2.92543e-07
ENSG00000107263	RAPGEF1	protein_coding	0.379178	6.05349e-07	0.335399	1.21576e-05	0.35535	1.43163e-06
ENSG00000176105	YES1	protein_coding	0.403872	1.33061e-12	0.308936	1.1674e-07	0.355288	1.29995e-09
ENSG00000177409	SAMD9L	protein_coding	0.311826	0.00133973	0.398894	2.8301e-05	0.354823	0.00010488
ENSG00000170113	NIPA1	protein_coding	0.311569	0.00125763	0.397574	2.68617e-05	0.352954	0.000117096
ENSG00000082805	ERC1	protein_coding	0.36925	6.49128e-05	0.339512	0.00023807	0.352824	6.22987e-05
ENSG00000148218	ALAD	protein_coding	0.267999	0.00103269	0.441633	1.47998e-08	0.351899	2.69344e-05
ENSG00000170006	TMEM154	protein_coding	0.190485	0.0117205	0.541411	2.23662e-15	0.351315	0.00111079
ENSG00000136280	CCM2	protein_coding	0.24823	5.16229e-06	0.467226	9.9628e-20	0.351041	2.58006e-06
ENSG00000078043	PIAS2	protein_coding	0.329117	6.08963e-07	0.373045	9.02963e-09	0.350657	1.64856e-08
ENSG00000196597	ZNF782	protein_coding	0.188278	0.0227445	0.535972	4.95347e-13	0.350624	0.0010747
ENSG00000185920	PTCH1	protein_coding	0.288013	0.0292206	0.421367	0.00141526	0.349435	0.0069416
ENSG00000168734	PKIG	protein_coding	0.416807	0.000875784	0.281099	0.0283115	0.349121	0.00267984
ENSG00000067082	KLF6	protein_coding	0.230893	0.0371424	0.472187	7.2727e-06	0.348886	0.001456
ENSG00000004399	PLXND1	protein_coding	0.533022	5.5734e-10	0.186547	0.0463449	0.347653	0.00383275
ENSG00000132334	PTPRE	protein_coding	0.410029	2.31857e-07	0.288184	0.000387859	0.347205	9.68836e-06
ENSG00000204267	TAP2	protein_coding	0.366897	0.000161995	0.324418	0.000900392	0.347137	7.03543e-05
ENSG00000090565	RAB11FIP3	protein_coding	0.398293	3.14958e-06	0.294293	0.000699263	0.346283	1.35033e-05
ENSG00000151229	SLC2A13	protein_coding	0.281653	0.000350058	0.412092	5.53333e-08	0.346124	6.15095e-06
ENSG00000157557	ETS2	protein_coding	0.204881	0.000478841	0.512849	3.21442e-21	0.345791	0.000246301
ENSG00000136802	LRRC8A	protein_coding	0.515533	3.78852e-14	0.203295	0.00584269	0.345548	0.000662381
ENSG00000081386	ZNF510	protein_coding	0.281874	6.62542e-07	0.408961	6.92829e-14	0.344022	6.55496e-09
ENSG00000008853	RHOBTB2	protein_coding	0.430804	8.31913e-07	0.261379	0.00401344	0.343743	8.31406e-05
ENSG00000119711	ALDH6A1	protein_coding	0.271729	0.0117013	0.411611	8.01001e-05	0.343432	0.000447634
ENSG00000176890	TYMS	protein_coding	0.425972	3.10186e-09	0.275371	0.000187695	0.342691	1.45223e-05
ENSG00000156345	CDK20	protein_coding	0.379117	0.000610733	0.306413	0.00621553	0.342624	0.000798317
ENSG00000141429	GALNT1	protein_coding	0.298041	9.05348e-07	0.390457	4.36458e-11	0.342552	2.50057e-08
ENSG00000139318	DUSP6	protein_coding	0.309617	4.67398e-08	0.374991	1.40262e-11	0.341776	1.32336e-10
ENSG00000132024	CC2D1A	protein_coding	0.347632	0.000987357	0.331538	0.00157714	0.341658	0.000344917
ENSG00000119541	VPS4B	protein_coding	0.379778	6.32003e-15	0.304524	5.54838e-10	0.341656	3.39378e-12
ENSG00000116005	PCYOX1	protein_coding	0.459071	2.79398e-11	0.238665	0.0010013	0.341508	7.7578e-05
ENSG00000130559	CAMSAP1	protein_coding	0.35943	1.54625e-15	0.322553	9.23979e-13	0.341128	6.13446e-17
ENSG00000008869	HEATR5B	protein_coding	0.239413	0.000137787	0.453906	1.69737e-14	0.340781	1.42788e-05
ENSG00000148290	SURF1	protein_coding	0.288789	0.000810602	0.396886	2.29675e-06	0.340182	5.76772e-05
ENSG00000105755	ETHE1	protein_coding	0.264777	0.00450485	0.415664	3.37115e-06	0.339511	0.000116951
ENSG00000196123	KIAA0895L	protein_coding	0.367626	0.00133634	0.30737	0.00796296	0.339073	0.00107056
ENSG00000177311	ZBTB38	protein_coding	0.336505	0.00177776	0.336669	0.00167858	0.338568	0.000468353
ENSG00000182150	ERCC6L2	protein_coding	0.225967	0.00040172	0.465159	9.15752e-15	0.338443	6.21983e-05
ENSG00000198089	SFI1	protein_coding	0.280797	0.000616317	0.395872	5.93591e-07	0.337797	1.4625e-05
ENSG00000181192	DHTKD1	protein_coding	0.381484	5.74855e-05	0.293071	0.00235384	0.337759	9.61484e-05
ENSG00000110987	BCL7A	protein_coding	0.226258	0.00150091	0.457699	5.37739e-12	0.336341	6.13005e-05
ENSG00000143198	MGST3	protein_coding	0.220308	0.0143575	0.463463	3.16526e-08	0.335955	0.000448158
ENSG00000130363	RSPH3	protein_coding	0.419784	0.000131497	0.255401	0.0249348	0.335904	0.0014281
ENSG00000154839	SKA1	protein_coding	0.509802	1.04402e-16	0.193017	0.00380528	0.335649	0.000719813
ENSG00000070214	SLC44A1	protein_coding	0.407906	3.45292e-11	0.266005	2.8526e-05	0.335089	2.52452e-07
ENSG00000171448	ZBTB26	protein_coding	0.352609	0.000478841	0.318885	0.00166706	0.335063	0.000358363
ENSG00000136807	CDK9	protein_coding	0.374887	1.28973e-10	0.297818	4.33091e-07	0.334892	7.55619e-09
ENSG00000101624	CEP76	protein_coding	0.329473	1.43255e-07	0.338006	5.19026e-08	0.334428	1.41811e-09
ENSG00000167703	SLC43A2	protein_coding	0.392052	1.0905e-05	0.27927	0.00205449	0.33386	0.000115695
ENSG00000168234	TTC39C	protein_coding	0.310905	2.11647e-08	0.355982	6.58797e-11	0.333616	3.80055e-11
ENSG00000153339	TRAPPC8	protein_coding	0.33457	3.8945e-13	0.329907	5.72877e-13	0.332973	6.87118e-16
ENSG00000087266	SH3BP2	protein_coding	0.176033	0.025847	0.527207	1.47845e-13	0.332928	0.00232861
ENSG00000186130	ZBTB6	protein_coding	0.184412	0.0243484	0.510749	6.32564e-12	0.332713	0.00187985
ENSG00000136870	ZNF189	protein_coding	0.256243	9.98214e-05	0.412292	4.22015e-11	0.332449	8.27337e-07
ENSG00000008441	NFIX	protein_coding	0.371558	0.000137884	0.295577	0.00275896	0.332354	0.000304697
ENSG00000141446	ESCO1	protein_coding	0.242598	5.01041e-06	0.429442	1.60234e-17	0.33126	1.14295e-06
ENSG00000113070	HBEGF	protein_coding	0.319986	0.00180474	0.338046	0.000923475	0.330531	0.000291695
ENSG00000148120	AOPEP	protein_coding	0.297253	0.00255096	0.360385	0.000195335	0.330232	0.000190358
ENSG00000197965	MPZL1	protein_coding	0.213025	0.00098535	0.463719	9.95527e-15	0.329491	0.000110894
ENSG00000136868	SLC31A1	protein_coding	0.403634	1.73145e-12	0.260542	8.92836e-06	0.329226	4.31578e-07
ENSG00000119402	FBXW2	protein_coding	0.26205	6.04278e-06	0.397678	1.05949e-12	0.32814	3.65141e-07
ENSG00000134508	CABLES1	protein_coding	0.201596	0.045336	0.474533	4.02434e-07	0.327793	0.00271028
ENSG00000008256	CYTH3	protein_coding	0.204115	0.0256847	0.462474	4.07183e-08	0.327152	0.000754607
ENSG00000142102	PGGHG	protein_coding	0.255838	0.0233256	0.39677	0.000296952	0.326282	0.00172144
ENSG00000100116	GCAT	protein_coding	0.245632	0.0134603	0.412051	1.65976e-05	0.324507	0.00102631
ENSG00000136603	SKIL	protein_coding	0.207206	0.00913114	0.460919	4.03927e-10	0.32412	0.000632446
ENSG00000111752	PHC1	protein_coding	0.284293	0.0380761	0.362474	0.00851407	0.323209	0.0115982
ENSG00000149782	PLCB3	protein_coding	0.389728	9.91792e-09	0.261702	0.000186243	0.323165	3.42466e-06
ENSG00000101311	FERMT1	protein_coding	0.324664	8.04752e-06	0.321535	8.77542e-06	0.322883	1.02319e-06
ENSG00000107130	NCS1	protein_coding	0.458616	2.90581e-22	0.210649	2.39437e-05	0.322733	4.96205e-05
ENSG00000039319	ZFYVE16	protein_coding	0.306727	0.000975264	0.337845	0.000238696	0.322723	0.000131993
ENSG00000166123	GPT2	protein_coding	0.221712	0.00026137	0.436826	2.21743e-14	0.322619	4.25441e-05
ENSG00000178685	PARP10	protein_coding	0.337669	0.000891994	0.305355	0.00281835	0.321837	0.000489974
ENSG00000166479	TMX3	protein_coding	0.321899	2.31682e-10	0.319338	2.60942e-10	0.320401	3.25718e-12
ENSG00000080986	NDC80	protein_coding	0.293707	9.57159e-08	0.346078	8.72857e-11	0.31947	6.76829e-10
ENSG00000163171	CDC42EP3	protein_coding	0.286818	0.000722863	0.35465	2.05315e-05	0.319094	0.000106902
ENSG00000168461	RAB31	protein_coding	0.443325	7.91966e-31	0.206394	3.10361e-07	0.319018	2.45177e-05
ENSG00000101608	MYL12A	protein_coding	0.360937	1.55868e-09	0.280755	3.67202e-06	0.318617	1.55017e-07
ENSG00000141428	C18orf21	protein_coding	0.278053	0.000848149	0.35956	9.36382e-06	0.317936	3.97586e-05
ENSG00000114439	BBX	protein_coding	0.271555	7.37715e-06	0.367508	4.08059e-10	0.317896	1.83402e-07
ENSG00000134759	ELP2	protein_coding	0.328217	2.53236e-13	0.307058	8.74982e-12	0.317552	3.98433e-15
ENSG00000125484	GTF3C4	protein_coding	0.316976	8.52724e-07	0.319059	6.20931e-07	0.317307	1.47187e-07
ENSG00000183010	PYCR1	protein_coding	0.318636	5.17966e-05	0.316242	5.82566e-05	0.317086	2.49652e-05
ENSG00000205413	SAMD9	protein_coding	0.230823	1.29021e-05	0.414338	1.63302e-16	0.316971	3.9436e-06
ENSG00000119522	DENND1A	protein_coding	0.495903	4.3041e-13	0.173518	0.0221727	0.316841	0.00229584
ENSG00000151208	DLG5	protein_coding	0.360374	0.000349479	0.279869	0.00624309	0.316455	0.00128889
ENSG00000017797	RALBP1	protein_coding	0.302078	4.57182e-13	0.326749	2.44728e-15	0.314746	4.55963e-18
ENSG00000130714	POMT1	protein_coding	0.321589	4.80869e-06	0.304721	1.41893e-05	0.313686	7.74495e-07
ENSG00000158769	F11R	protein_coding	0.298954	0.000383883	0.328858	7.69988e-05	0.313462	3.7521e-05
ENSG00000148297	MED22	protein_coding	0.316384	1.21679e-06	0.311772	1.60686e-06	0.313395	2.43348e-07
ENSG00000104976	SNAPC2	protein_coding	0.351214	0.000382804	0.277989	0.00573859	0.313357	0.000675764
ENSG00000186998	EMID1	protein_coding	0.348647	0.00653499	0.28269	0.0302637	0.312684	0.00950699
ENSG00000100625	SIX4	protein_coding	0.311914	0.001103	0.311492	0.00108524	0.312277	0.000275014
ENSG00000136861	CDK5RAP2	protein_coding	0.24235	0.000112637	0.389474	9.19806e-11	0.312041	7.25402e-06
ENSG00000181090	EHMT1	protein_coding	0.334722	2.67594e-10	0.288567	6.21302e-08	0.311201	4.72833e-10
ENSG00000103174	NAGPA	protein_coding	0.301395	0.00036893	0.319058	0.000141538	0.309839	6.08001e-05
ENSG00000149485	FADS1	protein_coding	0.3354	2.90409e-11	0.283528	3.14121e-08	0.30952	4.90757e-11
ENSG00000256235	SMIM3	protein_coding	0.398176	5.95221e-06	0.232409	0.0103109	0.30897	0.000802182
ENSG00000141385	AFG3L2	protein_coding	0.360337	4.10232e-18	0.26042	6.18808e-10	0.308777	7.54191e-11
ENSG00000166501	PRKCB	protein_coding	0.252916	9.75644e-07	0.367176	1.57056e-13	0.30806	1.80242e-08
ENSG00000197070	ARRDC1	protein_coding	0.361325	0.000143153	0.262039	0.00697854	0.307772	0.00105128
ENSG00000152242	C18orf25	protein_coding	0.383765	5.2641e-13	0.237571	1.62977e-05	0.307242	1.17658e-06
ENSG00000141424	SLC39A6	protein_coding	0.398622	3.09077e-15	0.226486	1.69593e-05	0.306869	4.10944e-06
ENSG00000163154	TNFAIP8L2	protein_coding	0.34456	0.00764939	0.268674	0.0438037	0.306007	0.0100921
ENSG00000168246	UBTD2	protein_coding	0.271616	0.00277792	0.335391	0.00015668	0.30532	0.000152495
ENSG00000111450	STX2	protein_coding	0.211226	0.0308519	0.409856	8.59915e-06	0.305273	0.00190279
ENSG00000090975	PITPNM2	protein_coding	0.300873	0.0361631	0.313337	0.0323699	0.304362	0.0244989
ENSG00000196954	CASP4	protein_coding	0.210431	0.00119284	0.421399	4.56027e-12	0.304047	0.000137746
ENSG00000103150	MLYCD	protein_coding	0.334333	1.84512e-05	0.274606	0.000513012	0.303459	2.78379e-05
ENSG00000126882	FAM78A	protein_coding	0.352812	2.52581e-10	0.258382	5.60536e-06	0.30334	1.94516e-07
ENSG00000148337	CIZ1	protein_coding	0.348666	0.000681507	0.262957	0.0120599	0.301213	0.00326305
ENSG00000065675	PRKCQ	protein_coding	0.22707	0.043506	0.381822	0.000441737	0.301036	0.00495458
ENSG00000154917	RAB6B	protein_coding	0.290054	0.0304147	0.304679	0.0244498	0.300716	0.0125184
ENSG00000116260	QSOX1	protein_coding	0.484997	7.60952e-19	0.152347	0.0122965	0.300532	0.00273662
ENSG00000106327	TFR2	protein_coding	0.295699	0.0150986	0.311938	0.0108883	0.300185	0.00948563
ENSG00000147535	PLPP5	protein_coding	0.267965	0.00375263	0.330429	0.00026177	0.299293	0.000342918
ENSG00000175354	PTPN2	protein_coding	0.309993	2.70842e-09	0.288412	3.14139e-08	0.298948	1.64775e-10
ENSG00000183963	SMTN	protein_coding	0.220491	0.0122816	0.387844	3.46086e-06	0.298764	0.000929824
ENSG00000146278	PNRC1	protein_coding	0.228043	0.00707969	0.37578	3.10231e-06	0.298437	0.00038063
ENSG00000059122	FLYWCH1	protein_coding	0.388687	1.94251e-05	0.221149	0.0192903	0.298375	0.00154404
ENSG00000100504	PYGL	protein_coding	0.439611	6.48386e-28	0.180972	2.23022e-05	0.298197	0.000196265
ENSG00000177150	FAM210A	protein_coding	0.359364	1.157e-10	0.242375	2.41593e-05	0.298176	8.34497e-07
ENSG00000196312	MFSD14C	protein_coding	0.253071	0.000300458	0.350348	3.46074e-07	0.298167	1.59224e-05
ENSG00000110090	CPT1A	protein_coding	0.366316	3.25375e-07	0.234873	0.00158412	0.297222	0.000145884
ENSG00000136816	TOR1B	protein_coding	0.306699	4.45041e-07	0.285687	2.58788e-06	0.296933	3.16998e-08
ENSG00000125534	PPDPF	protein_coding	0.384031	7.43626e-05	0.218845	0.0322069	0.296344	0.00238735
ENSG00000196372	ASB13	protein_coding	0.299809	0.00223762	0.291509	0.00302025	0.296087	0.000775875
ENSG00000170340	B3GNT2	protein_coding	0.430447	9.71397e-17	0.183239	0.000992111	0.295355	0.000336755
ENSG00000155111	CDK19	protein_coding	0.243102	4.77232e-05	0.350567	1.02701e-09	0.295036	8.58897e-07
ENSG00000138617	PARP16	protein_coding	0.283981	0.00794239	0.301881	0.00461555	0.294094	0.0020168
ENSG00000144647	POMGNT2	protein_coding	0.283678	0.0115497	0.303319	0.00678937	0.29381	0.00377366
ENSG00000154310	TNIK	protein_coding	0.281247	0.00185546	0.307646	0.000587959	0.292623	0.000556527
ENSG00000144040	SFXN5	protein_coding	0.364518	1.74172e-06	0.224504	0.00490846	0.292532	9.73e-05
ENSG00000108840	HDAC5	protein_coding	0.275491	0.000644187	0.3204	3.10443e-05	0.292291	8.79504e-05
ENSG00000138448	ITGAV	protein_coding	0.180147	0.0108786	0.422145	6.27564e-11	0.292279	0.000819082
ENSG00000141627	DYM	protein_coding	0.328051	5.55353e-09	0.257364	6.74858e-06	0.291685	8.87324e-08
ENSG00000178202	POGLUT3	protein_coding	0.263633	1.2609e-08	0.320195	1.61348e-12	0.291582	1.44876e-11
ENSG00000124177	CHD6	protein_coding	0.245726	0.00509332	0.344611	5.17501e-05	0.290873	0.000697802
ENSG00000152240	HAUS1	protein_coding	0.258466	0.000163919	0.32614	1.10107e-06	0.290436	1.14981e-05
ENSG00000092964	DPYSL2	protein_coding	0.352896	6.04278e-06	0.238332	0.00339078	0.290342	0.000316471
ENSG00000119632	IFI27L2	protein_coding	0.3631	0.000400188	0.221968	0.0399049	0.289104	0.00339678
ENSG00000119403	PHF19	protein_coding	0.355988	3.13199e-13	0.231099	6.97151e-06	0.289081	8.46298e-07
ENSG00000159176	CSRP1	protein_coding	0.325276	0.000101616	0.255856	0.00271594	0.28869	0.000248917
ENSG00000083799	CYLD	protein_coding	0.176361	0.0488298	0.418254	2.85561e-07	0.288336	0.00284087
ENSG00000185818	NAT8L	protein_coding	0.231684	0.00550884	0.34481	1.88484e-05	0.287647	0.000221492
ENSG00000013583	HEBP1	protein_coding	0.287258	0.0281991	0.287355	0.0306538	0.287466	0.0162447
ENSG00000157693	TMEM268	protein_coding	0.40004	4.91966e-06	0.191586	0.042292	0.287316	0.00314022
ENSG00000177426	TGIF1	protein_coding	0.189629	0.00434664	0.396256	1.04064e-10	0.286968	0.000262855
ENSG00000197063	MAFG	protein_coding	0.285314	9.97833e-06	0.288735	6.64159e-06	0.286932	1.68507e-06
ENSG00000184009	ACTG1	protein_coding	0.445412	2.50571e-25	0.154921	0.00074302	0.28666	0.00111424
ENSG00000176978	DPP7	protein_coding	0.282675	0.00010864	0.307816	2.01591e-05	0.286465	2.42345e-05
ENSG00000167088	SNRPD1	protein_coding	0.267783	7.55584e-06	0.305193	2.67284e-07	0.286334	4.40276e-07
ENSG00000136925	TSTD2	protein_coding	0.281992	0.000175279	0.291863	8.99764e-05	0.285808	4.59783e-05
ENSG00000119396	RAB14	protein_coding	0.308441	7.93798e-10	0.271741	1.24102e-07	0.28558	6.06892e-10
ENSG00000187840	EIF4EBP1	protein_coding	0.272119	0.000373074	0.302635	6.0676e-05	0.285086	8.29367e-05
ENSG00000183624	HMCES	protein_coding	0.372213	3.81496e-07	0.204976	0.00831907	0.284385	0.000345641
ENSG00000150457	LATS2	protein_coding	0.251823	0.00235331	0.31765	8.18699e-05	0.283846	0.000149166
ENSG00000001461	NIPAL3	protein_coding	0.308032	0.000364621	0.25857	0.00350636	0.282764	0.000440182
ENSG00000163795	ZNF513	protein_coding	0.286201	0.0278348	0.280963	0.0337781	0.282662	0.0181685
ENSG00000121851	POLR3GL	protein_coding	0.361929	0.000195808	0.209211	0.0420245	0.281024	0.00369271
ENSG00000011523	CEP68	protein_coding	0.188738	0.0188537	0.378753	3.71167e-07	0.28009	0.000597084
ENSG00000135926	TMBIM1	protein_coding	0.305937	0.00605765	0.255676	0.0249563	0.279981	0.00593967
ENSG00000177239	MAN1B1	protein_coding	0.338789	2.79646e-08	0.225333	0.000354625	0.27937	1.2648e-05
ENSG00000085788	DDHD2	protein_coding	0.190682	0.0252787	0.379912	1.60256e-06	0.279093	0.0016431
ENSG00000148384	INPP5E	protein_coding	0.259891	0.00189342	0.299801	0.000269278	0.278939	0.000275014
ENSG00000182118	FAM89A	protein_coding	0.289931	0.00309554	0.270522	0.0061069	0.278594	0.0020365
ENSG00000173442	EHBP1L1	protein_coding	0.354406	1.05205e-06	0.214527	0.00503648	0.278538	0.000437854
ENSG00000074695	LMAN1	protein_coding	0.282934	1.96157e-13	0.269026	2.5459e-12	0.277401	2.09045e-16
ENSG00000100711	ZFYVE21	protein_coding	0.303349	0.0050426	0.253363	0.0229992	0.277177	0.00584039
ENSG00000170581	STAT2	protein_coding	0.268875	0.00570508	0.287653	0.00294281	0.276617	0.00227792
ENSG00000130856	ZNF236	protein_coding	0.273191	0.000518093	0.28183	0.000312432	0.276354	0.000139188
ENSG00000117226	GBP3	protein_coding	0.288284	0.00518083	0.263213	0.0115558	0.276184	0.00274837
ENSG00000107021	TBC1D13	protein_coding	0.353578	0.000245476	0.211549	0.0367361	0.27552	0.00562094
ENSG00000142784	WDTC1	protein_coding	0.269184	0.0478372	0.281929	0.0419837	0.274197	0.0287556
ENSG00000108001	EBF3	protein_coding	0.170513	0.0206644	0.395853	3.48931e-09	0.274104	0.00159162
ENSG00000244405	ETV5	protein_coding	0.379296	4.00616e-06	0.18324	0.0404265	0.273466	0.00301954
ENSG00000135862	LAMC1	protein_coding	0.230077	0.000300458	0.318194	2.23588e-07	0.272947	1.24093e-05
ENSG00000137575	SDCBP	protein_coding	0.233461	0.00190871	0.315808	1.47781e-05	0.272027	0.000193858
ENSG00000119321	FKBP15	protein_coding	0.253955	0.000343087	0.289521	3.83253e-05	0.271419	4.9851e-05
ENSG00000203485	INF2	protein_coding	0.290993	0.00222757	0.257486	0.00744197	0.27136	0.00279322
ENSG00000165185	KIAA1958	protein_coding	0.232609	0.0198867	0.317161	0.00111426	0.27123	0.00433932
ENSG00000013288	MAN2B2	protein_coding	0.233346	0.000654693	0.312063	2.40537e-06	0.271185	3.07491e-05
ENSG00000163513	TGFBR2	protein_coding	0.201523	0.00140838	0.343949	6.52366e-09	0.270305	2.9287e-05
ENSG00000088888	MAVS	protein_coding	0.251313	0.00435684	0.291995	0.000767355	0.26875	0.0013909
ENSG00000095319	NUP188	protein_coding	0.327298	5.95121e-06	0.217645	0.00363432	0.26793	0.000417515
ENSG00000101557	USP14	protein_coding	0.27543	5.90223e-05	0.263087	0.000121766	0.267663	3.61501e-05
ENSG00000182534	MXRA7	protein_coding	0.247618	0.000123811	0.286058	6.63865e-06	0.266801	4.29074e-06
ENSG00000107290	SETX	protein_coding	0.237039	7.98616e-05	0.294735	4.85949e-07	0.265417	4.3269e-06
ENSG00000188921	HACD4	protein_coding	0.289241	0.00245409	0.242084	0.0129126	0.26525	0.00216696
ENSG00000169379	ARL13B	protein_coding	0.244671	0.00244822	0.286152	0.000301901	0.264354	0.000330049
ENSG00000196152	ZNF79	protein_coding	0.27652	0.000677873	0.251502	0.00215157	0.264281	0.000238392
ENSG00000197694	SPTAN1	protein_coding	0.348161	4.58624e-06	0.194824	0.0160169	0.264185	0.00186759
ENSG00000163932	PRKCD	protein_coding	0.308714	1.26261e-05	0.224766	0.00197169	0.264047	0.000176276
ENSG00000075336	TIMM21	protein_coding	0.281515	5.5315e-05	0.249163	0.00038905	0.263903	5.98661e-05
ENSG00000182541	LIMK2	protein_coding	0.368595	4.26743e-07	0.173814	0.028676	0.263459	0.0016431
ENSG00000184939	ZFP90	protein_coding	0.135575	0.0345518	0.4137	1.23505e-13	0.26187	0.00335807
ENSG00000100503	NIN	protein_coding	0.26833	0.000375163	0.259376	0.000624976	0.261316	0.000298016
ENSG00000100242	SUN2	protein_coding	0.380476	9.97332e-08	0.163159	0.0370289	0.26105	0.00377467
ENSG00000141295	SCRN2	protein_coding	0.263587	0.0106143	0.257807	0.0129353	0.260706	0.00472644
ENSG00000136877	FPGS	protein_coding	0.268534	1.07126e-05	0.254636	2.86907e-05	0.26033	4.48377e-06
ENSG00000081870	HSPB11	protein_coding	0.294156	0.00059751	0.229771	0.00989033	0.259903	0.00166189
ENSG00000126822	PLEKHG3	protein_coding	0.319996	2.02499e-05	0.205954	0.00864404	0.259831	0.000630261
ENSG00000141384	TAF4B	protein_coding	0.193586	0.000199528	0.331249	1.40592e-11	0.259303	1.21262e-05
ENSG00000134440	NARS1	protein_coding	0.329912	8.54877e-12	0.196223	8.30504e-05	0.259263	1.2291e-05
ENSG00000054282	SDCCAG8	protein_coding	0.199886	0.00985354	0.319078	1.28847e-05	0.257654	0.000429423
ENSG00000136940	PDCL	protein_coding	0.227267	0.000270428	0.287718	2.01422e-06	0.256709	8.31367e-06
ENSG00000101654	RNMT	protein_coding	0.270038	1.31562e-06	0.243236	1.42472e-05	0.256116	6.8804e-07
ENSG00000011454	RABGAP1	protein_coding	0.220476	6.54633e-05	0.292886	3.94085e-08	0.25573	1.02319e-06
ENSG00000173230	GOLGB1	protein_coding	0.177225	0.0444978	0.342603	3.17022e-05	0.25469	0.00554463
ENSG00000130584	ZBTB46	protein_coding	0.254184	0.0216148	0.255133	0.0220421	0.254611	0.0105482
ENSG00000140199	SLC12A6	protein_coding	0.226127	0.0260324	0.288117	0.0038216	0.254467	0.00711262
ENSG00000165219	GAPVD1	protein_coding	0.229859	6.74515e-07	0.277056	9.14452e-10	0.253081	4.73412e-09
ENSG00000180549	FUT7	protein_coding	0.181092	0.0349158	0.332318	3.14451e-05	0.252672	0.00247558
ENSG00000187954	CYHR1	protein_coding	0.244709	0.0359866	0.263506	0.0248776	0.252162	0.0183822
ENSG00000119421	NDUFA8	protein_coding	0.331499	2.23434e-06	0.184629	0.0130603	0.251715	0.0013203
ENSG00000176248	ANAPC2	protein_coding	0.266996	3.34296e-05	0.238066	0.000235034	0.251529	2.7974e-05
ENSG00000134046	MBD2	protein_coding	0.208108	7.56859e-05	0.296825	3.47011e-09	0.251037	1.03573e-06
ENSG00000145703	IQGAP2	protein_coding	0.194258	0.000217803	0.310196	4.62146e-10	0.249471	8.1928e-06
ENSG00000021762	OSBPL5	protein_coding	0.196636	0.00390079	0.307803	2.15939e-06	0.248779	0.00032165
ENSG00000125648	SLC25A23	protein_coding	0.229896	0.0358424	0.271488	0.0124622	0.248186	0.0139603
ENSG00000141642	ELAC1	protein_coding	0.244401	0.0481961	0.254419	0.0427998	0.247114	0.0296547
ENSG00000196305	IARS1	protein_coding	0.171938	5.66927e-06	0.333511	1.12332e-20	0.246947	1.99534e-05
ENSG00000151116	UEVLD	protein_coding	0.227877	0.0036725	0.266513	0.000515295	0.246741	0.000408007
ENSG00000130717	UCK1	protein_coding	0.236691	0.00194455	0.259707	0.000574628	0.246617	0.000489455
ENSG00000052841	TTC17	protein_coding	0.16522	0.00865648	0.338165	4.51344e-09	0.246234	0.00052105
ENSG00000186104	CYP2R1	protein_coding	0.257227	0.0112112	0.238806	0.0201178	0.24518	0.00962534
ENSG00000111371	SLC38A1	protein_coding	0.323122	9.68724e-12	0.175119	0.000457755	0.244172	7.71979e-05
ENSG00000119414	PPP6C	protein_coding	0.260042	1.45704e-05	0.227381	0.000167935	0.242691	1.37482e-05
ENSG00000136732	GYPC	protein_coding	0.242342	0.00213912	0.244649	0.00186905	0.241805	0.000914753
ENSG00000148296	SURF6	protein_coding	0.270447	9.84815e-06	0.215342	0.000547271	0.241019	5.04527e-05
ENSG00000176624	MEX3C	protein_coding	0.19751	6.08556e-06	0.287512	6.86738e-12	0.240792	9.75209e-08
ENSG00000136869	TLR4	protein_coding	0.311181	7.39045e-05	0.179958	0.0317175	0.240608	0.00307783
ENSG00000122335	SERAC1	protein_coding	0.239424	0.0128413	0.239733	0.0129978	0.239605	0.00491455
ENSG00000133639	BTG1	protein_coding	0.240276	0.00806328	0.237347	0.00903054	0.238144	0.00351906
ENSG00000183826	BTBD9	protein_coding	0.253437	0.00349904	0.222808	0.0114204	0.23803	0.00214223
ENSG00000148303	RPL7A	protein_coding	0.159556	0.0143575	0.321783	4.47037e-08	0.237583	0.00143086
ENSG00000172661	WASHC2C	protein_coding	0.206338	0.00716424	0.271249	0.000246596	0.237468	0.000723833
ENSG00000128789	PSMG2	protein_coding	0.302437	1.14814e-08	0.180003	0.00100295	0.237041	7.43105e-05
ENSG00000154832	CXXC1	protein_coding	0.316788	6.43323e-12	0.168221	0.000570333	0.236927	8.79504e-05
ENSG00000134049	IER3IP1	protein_coding	0.244584	0.000267358	0.227486	0.000694759	0.235375	0.000135532
ENSG00000067900	ROCK1	protein_coding	0.240568	1.49218e-06	0.23198	2.86696e-06	0.235066	1.97375e-07
ENSG00000154845	PPP4R1	protein_coding	0.2221	4.44281e-07	0.247811	1.02114e-08	0.234895	1.92525e-09
ENSG00000176058	TPRN	protein_coding	0.348198	3.12682e-08	0.137618	0.0494935	0.234839	0.00416276
ENSG00000063854	HAGH	protein_coding	0.230817	0.0427083	0.241396	0.0354157	0.234668	0.0231535
ENSG00000104756	KCTD9	protein_coding	0.198122	0.0144375	0.275213	0.00040167	0.233987	0.00207463
ENSG00000163378	EOGT	protein_coding	0.235341	0.00210595	0.234155	0.00219668	0.233874	0.000535794
ENSG00000134698	AGO4	protein_coding	0.208405	0.0311754	0.263688	0.00522332	0.233375	0.00916057
ENSG00000101558	VAPA	protein_coding	0.253117	1.39043e-08	0.213154	2.24508e-06	0.232472	3.70192e-08
ENSG00000106771	TMEM245	protein_coding	0.258546	7.00184e-07	0.205403	0.000210117	0.230847	9.43745e-06
ENSG00000079432	CIC	protein_coding	0.219397	0.0405976	0.247751	0.0204668	0.22979	0.0218016
ENSG00000185518	SV2B	protein_coding	0.213241	0.0213983	0.247582	0.00661235	0.229469	0.00560575
ENSG00000196547	MAN2A2	protein_coding	0.195176	0.0227948	0.279383	0.000279771	0.228104	0.003457
ENSG00000134202	GSTM3	protein_coding	0.271225	0.000307615	0.19184	0.0141262	0.227911	0.00231288
ENSG00000274211	SOCS7	protein_coding	0.188878	0.040229	0.273963	0.00194724	0.227108	0.00940107
ENSG00000107164	FUBP3	protein_coding	0.194671	0.000998247	0.262454	4.01308e-06	0.226971	5.02801e-05
ENSG00000165661	QSOX2	protein_coding	0.303495	1.66474e-09	0.15867	0.00317323	0.226579	0.0003103
ENSG00000080546	SESN1	protein_coding	0.21616	0.0197791	0.237482	0.00967538	0.226418	0.00566461
ENSG00000153391	INO80C	protein_coding	0.216859	0.0471742	0.240417	0.028837	0.224656	0.0263504
ENSG00000136811	ODF2	protein_coding	0.241383	0.00208372	0.214064	0.00705221	0.224592	0.00305813
ENSG00000182054	IDH2	protein_coding	0.28192	1.1057e-06	0.174205	0.00449277	0.224288	0.000380112
ENSG00000121957	GPSM2	protein_coding	0.195933	0.00185999	0.253834	2.89204e-05	0.224098	8.20837e-05
ENSG00000135677	GNS	protein_coding	0.312395	6.46755e-09	0.145517	0.0128792	0.223779	0.00084532
ENSG00000101596	SMCHD1	protein_coding	0.24212	1.97753e-06	0.205472	6.03285e-05	0.223746	3.75077e-06
ENSG00000148158	SNX30	protein_coding	0.160951	0.0334626	0.292603	2.67548e-05	0.223598	0.00216696
ENSG00000165724	ZMYND19	protein_coding	0.223024	0.000417767	0.225014	0.000343623	0.22329	0.000124975
ENSG00000168090	COPS6	protein_coding	0.254424	0.001812	0.199391	0.0172479	0.223145	0.00535218
ENSG00000185989	RASA3	protein_coding	0.146806	0.00109902	0.310153	1.96808e-14	0.223003	0.000291695
ENSG00000165244	ZNF367	protein_coding	0.146402	0.024988	0.309908	1.68972e-07	0.22231	0.00215439
ENSG00000148343	MIGA2	protein_coding	0.277853	0.000260599	0.175749	0.0302368	0.222104	0.00450308
ENSG00000167996	FTH1	protein_coding	0.147201	0.0311531	0.308892	6.35713e-07	0.221818	0.00282392
ENSG00000187742	SECISBP2	protein_coding	0.20377	1.97242e-05	0.238074	3.24748e-07	0.220685	1.23983e-07
ENSG00000119638	NEK9	protein_coding	0.252595	0.000131765	0.190637	0.00511524	0.220522	0.000480718
ENSG00000188554	NBR1	protein_coding	0.213792	0.000458503	0.226524	0.000174274	0.219434	5.27263e-05
ENSG00000101773	RBBP8	protein_coding	0.219277	1.07762e-06	0.22082	1.04497e-06	0.21916	3.4606e-08
ENSG00000104763	ASAH1	protein_coding	0.191509	0.0128054	0.25005	0.000782307	0.219056	0.00214223
ENSG00000182952	HMGN4	protein_coding	0.154562	0.035907	0.291905	8.59946e-06	0.218394	0.00351906
ENSG00000144118	RALB	protein_coding	0.231845	1.67543e-05	0.204615	0.000136102	0.21818	4.92938e-06
ENSG00000091164	TXNL1	protein_coding	0.220004	3.8346e-05	0.222691	1.94935e-05	0.217892	2.95147e-06
ENSG00000158623	COPG2	protein_coding	0.257964	5.81721e-05	0.180842	0.00661126	0.217238	0.000652961
ENSG00000148908	RGS10	protein_coding	0.291052	4.27303e-05	0.152154	0.0499478	0.216578	0.00463364
ENSG00000137497	NUMA1	protein_coding	0.25969	0.000619567	0.190789	0.0159387	0.216098	0.00381305
ENSG00000104043	ATP8B4	protein_coding	0.199341	9.57417e-05	0.236371	2.14116e-06	0.216063	4.00008e-06
ENSG00000134330	IAH1	protein_coding	0.273928	0.000135783	0.16588	0.0302637	0.215698	0.00354616
ENSG00000106799	TGFBR1	protein_coding	0.221398	4.11555e-08	0.206632	3.1228e-07	0.214009	8.82693e-10
ENSG00000169957	ZNF768	protein_coding	0.214834	0.00155303	0.21194	0.00174743	0.212304	0.00052117
ENSG00000085415	SEH1L	protein_coding	0.20587	4.06641e-06	0.219645	1.72431e-07	0.211884	3.50549e-08
ENSG00000141577	CEP131	protein_coding	0.214518	0.0134162	0.209876	0.0152659	0.210635	0.00651529
ENSG00000186591	UBE2H	protein_coding	0.258599	1.65721e-05	0.167208	0.00800183	0.210512	0.000607247
ENSG00000135414	GDF11	protein_coding	0.227089	0.000572491	0.193577	0.00386586	0.209585	0.000436949
ENSG00000116977	LGALS8	protein_coding	0.185747	0.000976264	0.230406	1.5589e-05	0.207687	2.80867e-05
ENSG00000081237	PTPRC	protein_coding	0.230145	4.12465e-06	0.186804	0.000236609	0.207554	1.02222e-05
ENSG00000082212	ME2	protein_coding	0.254438	1.64448e-07	0.166376	0.00100766	0.206889	7.32439e-05
ENSG00000011028	MRC2	protein_coding	0.178644	0.00858024	0.237317	0.000289892	0.20605	0.0013909
ENSG00000169738	DCXR	protein_coding	0.153966	0.0428155	0.265851	0.000166733	0.205698	0.00578793
ENSG00000079950	STX7	protein_coding	0.188612	0.00503971	0.22329	0.000645361	0.204975	0.000676319
ENSG00000160310	PRMT2	protein_coding	0.198241	0.0146266	0.212984	0.00801728	0.204368	0.00515928
ENSG00000196247	ZNF107	protein_coding	0.163465	0.00263284	0.250492	1.29394e-06	0.203813	0.000167905
ENSG00000172164	SNTB1	protein_coding	0.167034	0.0240461	0.244153	0.000489429	0.203718	0.00273787
ENSG00000168487	BMP1	protein_coding	0.218251	0.0117671	0.193293	0.0274023	0.20358	0.00837384
ENSG00000079819	EPB41L2	protein_coding	0.226793	0.0105366	0.186687	0.0415809	0.202727	0.0185579
ENSG00000149929	HIRIP3	protein_coding	0.17849	0.0188849	0.231087	0.00160324	0.202641	0.003815
ENSG00000148331	ASB6	protein_coding	0.246836	0.00151581	0.164099	0.0472511	0.202108	0.00850069
ENSG00000154920	EME1	protein_coding	0.206582	0.00392086	0.19842	0.00569294	0.201444	0.0014281
ENSG00000205903	ZNF316	protein_coding	0.178793	0.0129214	0.224549	0.00122329	0.200241	0.00230967
ENSG00000198408	OGA	protein_coding	0.165158	0.0012216	0.233612	1.69541e-06	0.19913	4.75639e-05
ENSG00000125817	CENPB	protein_coding	0.172652	0.0359983	0.231722	0.00339585	0.198918	0.0101593
ENSG00000079134	THOC1	protein_coding	0.184526	0.000372688	0.216652	1.42422e-05	0.198896	1.43608e-05
ENSG00000119392	GLE1	protein_coding	0.297179	3.699e-09	0.115896	0.0412504	0.198463	0.00535218
ENSG00000110719	TCIRG1	protein_coding	0.203079	0.0129215	0.198274	0.0162436	0.197673	0.0117769
ENSG00000084676	NCOA1	protein_coding	0.217507	0.00878344	0.180497	0.0352396	0.19699	0.00997996
ENSG00000060069	CTDP1	protein_coding	0.221894	0.000314513	0.169757	0.0071452	0.195061	0.00111502
ENSG00000204084	INPP5B	protein_coding	0.169742	0.00265666	0.216602	5.76105e-05	0.192994	0.000102458
ENSG00000085491	SLC25A24	protein_coding	0.155183	0.0118033	0.232053	6.07575e-05	0.19245	0.000633884
ENSG00000240230	COX19	protein_coding	0.131326	0.0360443	0.256519	5.77876e-06	0.190959	0.00227792
ENSG00000196642	RABL6	protein_coding	0.203773	5.58522e-05	0.178822	0.000466103	0.190806	4.56083e-05
ENSG00000141447	OSBPL1A	protein_coding	0.243189	0.000169706	0.141863	0.0420619	0.189396	0.0053185
ENSG00000167113	COQ4	protein_coding	0.220609	0.0013891	0.161747	0.0249348	0.189329	0.00385906
ENSG00000119333	WDR34	protein_coding	0.189322	0.0112041	0.194347	0.0092869	0.189302	0.0071093
ENSG00000133612	AGAP3	protein_coding	0.223978	0.00127395	0.159396	0.0286365	0.188816	0.00577209
ENSG00000107372	ZFAND5	protein_coding	0.188127	0.000599333	0.190529	0.000455604	0.188542	0.00013545
ENSG00000154059	IMPACT	protein_coding	0.19664	0.000218992	0.184675	0.000669005	0.188292	9.31239e-05
ENSG00000067182	TNFRSF1A	protein_coding	0.165942	0.0110611	0.212323	0.000649264	0.188208	0.00189451
ENSG00000148308	GTF3C5	protein_coding	0.20945	1.81398e-05	0.168358	0.000665749	0.187975	3.86021e-05
ENSG00000213983	AP1G2	protein_coding	0.208539	0.000524189	0.168388	0.0062895	0.187597	0.000653784
ENSG00000186716	BCR	protein_coding	0.198704	0.00185915	0.177254	0.00609648	0.187089	0.00171438
ENSG00000130703	OSBPL2	protein_coding	0.189805	0.0217373	0.186597	0.0249089	0.186339	0.0125184
ENSG00000148362	PAXX	protein_coding	0.154282	0.0434056	0.223904	0.00174628	0.186327	0.00937978
ENSG00000048028	USP28	protein_coding	0.140679	0.0122104	0.23409	6.69576e-06	0.18551	0.000662133
ENSG00000135392	DNAJC14	protein_coding	0.18943	0.0266135	0.184396	0.0292851	0.185502	0.0139566
ENSG00000125482	TTF1	protein_coding	0.228137	0.000426127	0.147926	0.0316803	0.185481	0.00436312
ENSG00000136891	TEX10	protein_coding	0.112808	0.0122816	0.267851	2.54612e-11	0.185381	0.00190887
ENSG00000119314	PTBP3	protein_coding	0.133432	0.00301548	0.246521	3.09734e-09	0.185146	0.000306712
ENSG00000162434	JAK1	protein_coding	0.1352	0.0183258	0.239848	4.9457e-06	0.184644	0.00154032
ENSG00000125868	DSTN	protein_coding	0.122036	0.0495973	0.254573	4.4719e-06	0.184548	0.00423039
ENSG00000116133	DHCR24	protein_coding	0.096662	0.0481546	0.285055	1.02299e-11	0.183692	0.00684678
ENSG00000119487	MAPKAP1	protein_coding	0.135527	0.00441967	0.236477	7.97733e-08	0.183536	0.000289587
ENSG00000055332	EIF2AK2	protein_coding	0.188818	0.0218505	0.184277	0.0269572	0.183444	0.0199846
ENSG00000130713	EXOSC2	protein_coding	0.17499	0.000542431	0.192034	0.000110185	0.18284	5.68152e-05
ENSG00000071859	FAM50A	protein_coding	0.196574	0.00896589	0.168914	0.0284573	0.18173	0.00699918
ENSG00000181852	RNF41	protein_coding	0.178964	0.00450485	0.186751	0.00272786	0.181684	0.00135503
ENSG00000276600	RAB7B	protein_coding	0.185428	0.0261325	0.179492	0.0296113	0.181027	0.0135878
ENSG00000106524	ANKMY2	protein_coding	0.145836	0.0343826	0.220968	0.000610518	0.180854	0.00516832
ENSG00000119318	RAD23B	protein_coding	0.150557	0.000152495	0.214155	1.77996e-08	0.180614	4.28324e-06
ENSG00000134294	SLC38A2	protein_coding	0.151814	0.00897223	0.214848	9.68788e-05	0.180557	0.000996154
ENSG00000095015	MAP3K1	protein_coding	0.116617	0.0216488	0.249537	3.94039e-08	0.179668	0.00162226
ENSG00000196363	WDR5	protein_coding	0.178681	3.64678e-05	0.176527	4.12638e-05	0.177239	2.12453e-06
ENSG00000148153	INIP	protein_coding	0.141883	0.0123341	0.210154	7.00893e-05	0.174662	0.00105015
ENSG00000136937	NCBP1	protein_coding	0.127379	0.000780865	0.226457	1.08978e-10	0.173818	9.31239e-05
ENSG00000108582	CPD	protein_coding	0.162509	0.00251166	0.184536	0.000557687	0.17183	0.000403436
ENSG00000161533	ACOX1	protein_coding	0.147124	0.0169442	0.198422	0.000693971	0.171755	0.00187268
ENSG00000168758	SEMA4C	protein_coding	0.171079	0.028513	0.17389	0.0259393	0.170835	0.0158219
ENSG00000188986	NELFB	protein_coding	0.18231	0.0121048	0.15866	0.0265416	0.168835	0.0137571
ENSG00000125485	DDX31	protein_coding	0.195242	0.000231563	0.137657	0.0131792	0.165456	0.00125179
ENSG00000146918	NCAPG2	protein_coding	0.193892	3.38619e-05	0.137603	0.00461244	0.164694	0.000314047
ENSG00000123143	PKN1	protein_coding	0.143963	0.025459	0.190148	0.00235384	0.16464	0.00602504
ENSG00000106261	ZKSCAN1	protein_coding	0.133811	0.0387953	0.197602	0.00112769	0.163597	0.00739551
ENSG00000136875	PRPF4	protein_coding	0.15278	0.0443246	0.179357	0.0154294	0.163304	0.0219241
ENSG00000197943	PLCG2	protein_coding	0.16438	0.00475648	0.163767	0.00470473	0.163044	0.00197599
ENSG00000167112	TRUB2	protein_coding	0.159661	0.00789372	0.167376	0.00472396	0.162161	0.00295202
ENSG00000152234	ATP5F1A	protein_coding	0.179862	0.00133367	0.14491	0.0156556	0.160766	0.00374794
ENSG00000100207	TCF20	protein_coding	0.181636	0.0115769	0.14479	0.0484562	0.160535	0.0188117
ENSG00000187147	RNF220	protein_coding	0.173919	0.0132976	0.151514	0.034508	0.160447	0.0156114
ENSG00000071967	CYBRD1	protein_coding	0.133347	0.0381742	0.188441	0.00181949	0.159708	0.00539862
ENSG00000135018	UBQLN1	protein_coding	0.195165	2.01659e-06	0.125421	0.00376156	0.158682	0.000275601
ENSG00000165689	ENTR1	protein_coding	0.127136	0.0236932	0.192436	0.000251663	0.158582	0.00224322
ENSG00000101290	CDS2	protein_coding	0.161304	0.0140414	0.153646	0.0198675	0.156641	0.00738336
ENSG00000165688	PMPCA	protein_coding	0.171681	0.00264882	0.120216	0.0469848	0.144079	0.010497
ENSG00000119446	RBM18	protein_coding	0.142381	0.0133442	0.138419	0.0160589	0.139209	0.00659367
ENSG00000101544	ADNP2	protein_coding	0.142379	0.0243484	0.136791	0.0244341	0.138035	0.015704
ENSG00000135040	NAA35	protein_coding	0.15125	0.00460429	0.129675	0.0202831	0.137994	0.00434217
ENSG00000106723	SPIN1	protein_coding	0.136576	0.00468409	0.135846	0.0046763	0.135519	0.00123822
ENSG00000110066	KMT5B	protein_coding	0.130482	0.0397578	0.134285	0.0330749	0.131403	0.0213767
ENSG00000155629	PIK3AP1	protein_coding	0.0803866	0.0471196	0.122328	0.000973882	0.100997	0.00408429

### Sheet: GO_Biological Process_String11
#term ID	term description	genes mapped	enrichment score	direction	false discovery rate	method	matching proteins in your input (IDs)	matching proteins in your input (labels)
GO:0140053	Mitochondrial gene expression	140	0.285331	top	4.75e-18	ks	9606.ENSP00000053468,9606.ENSP00000081029,9606.ENSP00000168216,9606.ENSP00000177742,9606.ENSP00000199706,9606.ENSP00000217372,9606.ENSP00000223324,9606.ENSP00000225969,9606.ENSP00000229238,9606.ENSP00000235521,9606.ENSP00000244571,9606.ENSP00000245539,9606.ENSP00000248643,9606.ENSP00000251607,9606.ENSP00000252602,9606.ENSP00000253099,9606.ENSP00000253686,9606.ENSP00000254630,9606.ENSP00000254928,9606.ENSP00000256441,9606.ENSP00000258383,9606.ENSP00000258455,9606.ENSP00000258770,9606.ENSP00000259873,9606.ENSP00000260102,9606.ENSP00000261249,9606.ENSP00000261772,9606.ENSP00000263629,9606.ENSP00000263985,9606.ENSP00000264230,9606.ENSP00000264995,9606.ENSP00000272418,9606.ENSP00000273962,9606.ENSP00000276585,9606.ENSP00000279242,9606.ENSP00000287025,9606.ENSP00000288937,9606.ENSP00000290208,9606.ENSP00000295491,9606.ENSP00000296102,9606.ENSP00000296805,9606.ENSP00000297994,9606.ENSP00000300151,9606.ENSP00000301457,9606.ENSP00000301585,9606.ENSP00000302801,9606.ENSP00000305682,9606.ENSP00000306328,9606.ENSP00000306548,9606.ENSP00000308275,9606.ENSP00000308717,9606.ENSP00000308897,9606.ENSP00000309595,9606.ENSP00000310726,9606.ENSP00000312311,9606.ENSP00000312356,9606.ENSP00000312649,9606.ENSP00000313877,9606.ENSP00000315017,9606.ENSP00000315397,9606.ENSP00000317376,9606.ENSP00000318158,9606.ENSP00000320184,9606.ENSP00000320658,9606.ENSP00000321810,9606.ENSP00000322439,9606.ENSP00000323065,9606.ENSP00000331849,9606.ENSP00000333401,9606.ENSP00000333837,9606.ENSP00000337445,9606.ENSP00000338057,9606.ENSP00000338389,9606.ENSP00000339844,9606.ENSP00000341082,9606.ENSP00000342676,9606.ENSP00000343867,9606.ENSP00000347277,9606.ENSP00000352678,9606.ENSP00000354086,9606.ENSP00000354525,9606.ENSP00000354580,9606.ENSP00000355086,9606.ENSP00000355471,9606.ENSP00000355889,9606.ENSP00000356001,9606.ENSP00000356202,9606.ENSP00000357320,9606.ENSP00000357823,9606.ENSP00000358042,9606.ENSP00000358060,9606.ENSP00000358549,9606.ENSP00000360498,9606.ENSP00000360850,9606.ENSP00000361084,9606.ENSP00000361206,9606.ENSP00000361923,9606.ENSP00000362036,9606.ENSP00000362208,9606.ENSP00000363999,9606.ENSP00000365837,9606.ENSP00000368793,9606.ENSP00000369618,9606.ENSP00000369682,9606.ENSP00000370508,9606.ENSP00000373404,9606.ENSP00000373918,9606.ENSP00000376732,9606.ENSP00000377486,9606.ENSP00000382250,9606.ENSP00000384952,9606.ENSP00000385824,9606.ENSP00000390331,9606.ENSP00000395196,9606.ENSP00000400646,9606.ENSP00000402038,9606.ENSP00000403614,9606.ENSP00000408576,9606.ENSP00000417602,9606.ENSP00000418008,9606.ENSP00000419038,9606.ENSP00000420588,9606.ENSP00000420714,9606.ENSP00000423399,9606.ENSP00000424328,9606.ENSP00000425634,9606.ENSP00000426941,9606.ENSP00000431040,9606.ENSP00000440915,9606.ENSP00000446872,9606.ENSP00000447651,9606.ENSP00000449884,9606.ENSP00000461930,9606.ENSP00000462963,9606.ENSP00000465759,9606.ENSP00000472847,9606.ENSP00000478035,9606.ENSP00000480378,9606.ENSP00000483491,9606.ENSP00000484903	MRPS10,MRPS35,HSD17B10,MRPS34,MRPL28,CDK5RAP1,MRPL32,MRPL27,MRPL51,WARS2,AARS2,MRPS7,MTERF1,TRNT1,MRPL34,MRPL4,MRPS25,PTCD3,ERAL1,MRPS36,MRPL44,MRPS9,TBRG4,MRPS18B,MRPL15,TRMT5,AARS,MTIF2,GATB,NOA1,MRPL3,MRPS5,TRMT10A,MRPS28,MRPL49,MTERF3,MRPL17,MRPL10,MRPS18C,MRPL33,GFM2,TRMT10B,MRPL16,NDUFA7,ICT1,TRMT61B,MRPL39,SLC25A33,MRPL13,MRPL38,MRPL48,MRPL11,C10orf2,MRPL57,MRPL46,TRMT10C,PPARGC1B,TSFM,MRPL1,MRPS31,MRPS11,MRPS24,MRPS23,YARS2,TRIT1,TUFM,GADD45GIP1,MRPL54,MRPL40,MRPL12,ELAC2,MRPL30,MRPL35,MRPL43,MRPL20,AURKAIP1,MRRF,MRPL52,SUPV3L1,MRPL37,MRPL24,MRPL21,DARS2,TFB2M,IARS2,MRPL18,MTRF1L,DAP3,MRPL9,QRSL1,TARS2,RARS2,MRPL41,MRPS2,MRPL14,MRPS18A,CHCHD1,MRPS16,MRPS15,MRPL50,PUS1,MTRF1,FASTKD5,MRPS26,MTIF3,MRPL2,GARS,MRPS33,MRPL19,MRPS6,MRPS12,FOXO3,ENSG00000239789,EARS2,PNPT1,MTO1,MRPL55,LARS2,MRPL47,MRPS22,GFM1,TFAM,MRPS14,MRPL36,MRPS30,HARS,MRPS27,MRPL22,KIAA0391,GATC,MTERF2,MRPL42,MRPS21,TEFM,POLRMT,SARS2,ENSG00000214026,MTERF4,OXA1L,MRPL45
GO:0070125	Mitochondrial translational elongation	87	0.329293	top	6.17e-18	ks	9606.ENSP00000053468,9606.ENSP00000081029,9606.ENSP00000177742,9606.ENSP00000199706,9606.ENSP00000223324,9606.ENSP00000225969,9606.ENSP00000229238,9606.ENSP00000245539,9606.ENSP00000252602,9606.ENSP00000253099,9606.ENSP00000253686,9606.ENSP00000254630,9606.ENSP00000254928,9606.ENSP00000256441,9606.ENSP00000258383,9606.ENSP00000258455,9606.ENSP00000259873,9606.ENSP00000260102,9606.ENSP00000264995,9606.ENSP00000272418,9606.ENSP00000276585,9606.ENSP00000279242,9606.ENSP00000288937,9606.ENSP00000290208,9606.ENSP00000295491,9606.ENSP00000296102,9606.ENSP00000300151,9606.ENSP00000301585,9606.ENSP00000305682,9606.ENSP00000306548,9606.ENSP00000308275,9606.ENSP00000308717,9606.ENSP00000308897,9606.ENSP00000310726,9606.ENSP00000312311,9606.ENSP00000313877,9606.ENSP00000315017,9606.ENSP00000315397,9606.ENSP00000317376,9606.ENSP00000318158,9606.ENSP00000320184,9606.ENSP00000322439,9606.ENSP00000323065,9606.ENSP00000331849,9606.ENSP00000333401,9606.ENSP00000333837,9606.ENSP00000338057,9606.ENSP00000338389,9606.ENSP00000339844,9606.ENSP00000341082,9606.ENSP00000342676,9606.ENSP00000347277,9606.ENSP00000354086,9606.ENSP00000354525,9606.ENSP00000354580,9606.ENSP00000356001,9606.ENSP00000357320,9606.ENSP00000357823,9606.ENSP00000360498,9606.ENSP00000360850,9606.ENSP00000361084,9606.ENSP00000361206,9606.ENSP00000361923,9606.ENSP00000362036,9606.ENSP00000362208,9606.ENSP00000363999,9606.ENSP00000369682,9606.ENSP00000373404,9606.ENSP00000376732,9606.ENSP00000377486,9606.ENSP00000382250,9606.ENSP00000384952,9606.ENSP00000390331,9606.ENSP00000403614,9606.ENSP00000417602,9606.ENSP00000418008,9606.ENSP00000419038,9606.ENSP00000420714,9606.ENSP00000423399,9606.ENSP00000424328,9606.ENSP00000426941,9606.ENSP00000431040,9606.ENSP00000449884,9606.ENSP00000461930,9606.ENSP00000478035,9606.ENSP00000483491,9606.ENSP00000484903	MRPS10,MRPS35,MRPS34,MRPL28,MRPL32,MRPL27,MRPL51,MRPS7,MRPL34,MRPL4,MRPS25,PTCD3,ERAL1,MRPS36,MRPL44,MRPS9,MRPS18B,MRPL15,MRPL3,MRPS5,MRPS28,MRPL49,MRPL17,MRPL10,MRPS18C,MRPL33,MRPL16,ICT1,MRPL39,MRPL13,MRPL38,MRPL48,MRPL11,MRPL57,MRPL46,TSFM,MRPL1,MRPS31,MRPS11,MRPS24,MRPS23,TUFM,GADD45GIP1,MRPL54,MRPL40,MRPL12,MRPL30,MRPL35,MRPL43,MRPL20,AURKAIP1,MRPL52,MRPL37,MRPL24,MRPL21,MRPL18,DAP3,MRPL9,MRPL41,MRPS2,MRPL14,MRPS18A,CHCHD1,MRPS16,MRPS15,MRPL50,MRPS26,MRPL2,MRPS33,MRPL19,MRPS6,MRPS12,ENSG00000239789,MRPL55,MRPL47,MRPS22,GFM1,MRPS14,MRPL36,MRPS30,MRPS27,MRPL22,MRPL42,MRPS21,ENSG00000214026,OXA1L,MRPL45
GO:0070126	Mitochondrial translational termination	88	0.324294	top	6.17e-18	ks	9606.ENSP00000053468,9606.ENSP00000081029,9606.ENSP00000177742,9606.ENSP00000199706,9606.ENSP00000223324,9606.ENSP00000225969,9606.ENSP00000229238,9606.ENSP00000245539,9606.ENSP00000252602,9606.ENSP00000253099,9606.ENSP00000253686,9606.ENSP00000254630,9606.ENSP00000254928,9606.ENSP00000256441,9606.ENSP00000258383,9606.ENSP00000258455,9606.ENSP00000259873,9606.ENSP00000260102,9606.ENSP00000264995,9606.ENSP00000272418,9606.ENSP00000276585,9606.ENSP00000279242,9606.ENSP00000288937,9606.ENSP00000290208,9606.ENSP00000295491,9606.ENSP00000296102,9606.ENSP00000296805,9606.ENSP00000300151,9606.ENSP00000301585,9606.ENSP00000305682,9606.ENSP00000306548,9606.ENSP00000308275,9606.ENSP00000308717,9606.ENSP00000308897,9606.ENSP00000310726,9606.ENSP00000312311,9606.ENSP00000315017,9606.ENSP00000315397,9606.ENSP00000317376,9606.ENSP00000318158,9606.ENSP00000320184,9606.ENSP00000323065,9606.ENSP00000331849,9606.ENSP00000333401,9606.ENSP00000333837,9606.ENSP00000338057,9606.ENSP00000338389,9606.ENSP00000339844,9606.ENSP00000341082,9606.ENSP00000342676,9606.ENSP00000343867,9606.ENSP00000347277,9606.ENSP00000354086,9606.ENSP00000354525,9606.ENSP00000354580,9606.ENSP00000356001,9606.ENSP00000356202,9606.ENSP00000357320,9606.ENSP00000357823,9606.ENSP00000360498,9606.ENSP00000360850,9606.ENSP00000361084,9606.ENSP00000361206,9606.ENSP00000361923,9606.ENSP00000362036,9606.ENSP00000362208,9606.ENSP00000363999,9606.ENSP00000368793,9606.ENSP00000369682,9606.ENSP00000373404,9606.ENSP00000376732,9606.ENSP00000377486,9606.ENSP00000382250,9606.ENSP00000384952,9606.ENSP00000390331,9606.ENSP00000403614,9606.ENSP00000417602,9606.ENSP00000418008,9606.ENSP00000420714,9606.ENSP00000423399,9606.ENSP00000424328,9606.ENSP00000426941,9606.ENSP00000431040,9606.ENSP00000449884,9606.ENSP00000461930,9606.ENSP00000478035,9606.ENSP00000483491,9606.ENSP00000484903	MRPS10,MRPS35,MRPS34,MRPL28,MRPL32,MRPL27,MRPL51,MRPS7,MRPL34,MRPL4,MRPS25,PTCD3,ERAL1,MRPS36,MRPL44,MRPS9,MRPS18B,MRPL15,MRPL3,MRPS5,MRPS28,MRPL49,MRPL17,MRPL10,MRPS18C,MRPL33,GFM2,MRPL16,ICT1,MRPL39,MRPL13,MRPL38,MRPL48,MRPL11,MRPL57,MRPL46,MRPL1,MRPS31,MRPS11,MRPS24,MRPS23,GADD45GIP1,MRPL54,MRPL40,MRPL12,MRPL30,MRPL35,MRPL43,MRPL20,AURKAIP1,MRRF,MRPL52,MRPL37,MRPL24,MRPL21,MRPL18,MTRF1L,DAP3,MRPL9,MRPL41,MRPS2,MRPL14,MRPS18A,CHCHD1,MRPS16,MRPS15,MRPL50,MTRF1,MRPS26,MRPL2,MRPS33,MRPL19,MRPS6,MRPS12,ENSG00000239789,MRPL55,MRPL47,MRPS22,MRPS14,MRPL36,MRPS30,MRPS27,MRPL22,MRPL42,MRPS21,ENSG00000214026,OXA1L,MRPL45
GO:0006415	Translational termination	96	0.314188	top	2.43e-17	ks	9606.ENSP00000053468,9606.ENSP00000081029,9606.ENSP00000177742,9606.ENSP00000199706,9606.ENSP00000223324,9606.ENSP00000225969,9606.ENSP00000229238,9606.ENSP00000245539,9606.ENSP00000252602,9606.ENSP00000253099,9606.ENSP00000253233,9606.ENSP00000253686,9606.ENSP00000254630,9606.ENSP00000254928,9606.ENSP00000256441,9606.ENSP00000258383,9606.ENSP00000258455,9606.ENSP00000259873,9606.ENSP00000260102,9606.ENSP00000264995,9606.ENSP00000272418,9606.ENSP00000276585,9606.ENSP00000279242,9606.ENSP00000288937,9606.ENSP00000290208,9606.ENSP00000295491,9606.ENSP00000296102,9606.ENSP00000296456,9606.ENSP00000296577,9606.ENSP00000296805,9606.ENSP00000300151,9606.ENSP00000301585,9606.ENSP00000303584,9606.ENSP00000305682,9606.ENSP00000306548,9606.ENSP00000308275,9606.ENSP00000308717,9606.ENSP00000308897,9606.ENSP00000310726,9606.ENSP00000312311,9606.ENSP00000315017,9606.ENSP00000315397,9606.ENSP00000317376,9606.ENSP00000318158,9606.ENSP00000320184,9606.ENSP00000323065,9606.ENSP00000331849,9606.ENSP00000333401,9606.ENSP00000333837,9606.ENSP00000338057,9606.ENSP00000338389,9606.ENSP00000339844,9606.ENSP00000341082,9606.ENSP00000341247,9606.ENSP00000342676,9606.ENSP00000343867,9606.ENSP00000347277,9606.ENSP00000353741,9606.ENSP00000354086,9606.ENSP00000354525,9606.ENSP00000354580,9606.ENSP00000356001,9606.ENSP00000356202,9606.ENSP00000357320,9606.ENSP00000357823,9606.ENSP00000360498,9606.ENSP00000360850,9606.ENSP00000361084,9606.ENSP00000361206,9606.ENSP00000361923,9606.ENSP00000362036,9606.ENSP00000362208,9606.ENSP00000363999,9606.ENSP00000368793,9606.ENSP00000369682,9606.ENSP00000373404,9606.ENSP00000376732,9606.ENSP00000377486,9606.ENSP00000382250,9606.ENSP00000384952,9606.ENSP00000390331,9606.ENSP00000398131,9606.ENSP00000403614,9606.ENSP00000417602,9606.ENSP00000418008,9606.ENSP00000420714,9606.ENSP00000423399,9606.ENSP00000424328,9606.ENSP00000426941,9606.ENSP00000431040,9606.ENSP00000438349,9606.ENSP00000449884,9606.ENSP00000461930,9606.ENSP00000478035,9606.ENSP00000483491,9606.ENSP00000484903	MRPS10,MRPS35,MRPS34,MRPL28,MRPL32,MRPL27,MRPL51,MRPS7,MRPL34,MRPL4,C12orf65,MRPS25,PTCD3,ERAL1,MRPS36,MRPL44,MRPS9,MRPS18B,MRPL15,MRPL3,MRPS5,MRPS28,MRPL49,MRPL17,MRPL10,MRPS18C,MRPL33,APEH,ABCE1,GFM2,MRPL16,ICT1,N6AMT1,MRPL39,MRPL13,MRPL38,MRPL48,MRPL11,MRPL57,MRPL46,MRPL1,MRPS31,MRPS11,MRPS24,MRPS23,GADD45GIP1,MRPL54,MRPL40,MRPL12,MRPL30,MRPL35,MRPL43,MRPL20,GSPT2,AURKAIP1,MRRF,MRPL52,ETF1,MRPL37,MRPL24,MRPL21,MRPL18,MTRF1L,DAP3,MRPL9,MRPL41,MRPS2,MRPL14,MRPS18A,CHCHD1,MRPS16,MRPS15,MRPL50,MTRF1,MRPS26,MRPL2,MRPS33,MRPL19,MRPS6,MRPS12,ENSG00000239789,GSPT1,MRPL55,MRPL47,MRPS22,MRPS14,MRPL36,MRPS30,MRPS27,MRPL22,TRMT112,MRPL42,MRPS21,ENSG00000214026,OXA1L,MRPL45
GO:0032543	Mitochondrial translation	111	0.293542	top	3.66e-16	ks	9606.ENSP00000053468,9606.ENSP00000081029,9606.ENSP00000177742,9606.ENSP00000199706,9606.ENSP00000223324,9606.ENSP00000225969,9606.ENSP00000229238,9606.ENSP00000235521,9606.ENSP00000244571,9606.ENSP00000245539,9606.ENSP00000252602,9606.ENSP00000253099,9606.ENSP00000253686,9606.ENSP00000254630,9606.ENSP00000254928,9606.ENSP00000256441,9606.ENSP00000258383,9606.ENSP00000258455,9606.ENSP00000259873,9606.ENSP00000260102,9606.ENSP00000261772,9606.ENSP00000263629,9606.ENSP00000263985,9606.ENSP00000264230,9606.ENSP00000264995,9606.ENSP00000272418,9606.ENSP00000276585,9606.ENSP00000279242,9606.ENSP00000288937,9606.ENSP00000290208,9606.ENSP00000295491,9606.ENSP00000296102,9606.ENSP00000296805,9606.ENSP00000300151,9606.ENSP00000301457,9606.ENSP00000301585,9606.ENSP00000305682,9606.ENSP00000306548,9606.ENSP00000308275,9606.ENSP00000308717,9606.ENSP00000308897,9606.ENSP00000310726,9606.ENSP00000312311,9606.ENSP00000313877,9606.ENSP00000315017,9606.ENSP00000315397,9606.ENSP00000317376,9606.ENSP00000318158,9606.ENSP00000320184,9606.ENSP00000320658,9606.ENSP00000322439,9606.ENSP00000323065,9606.ENSP00000331849,9606.ENSP00000333401,9606.ENSP00000333837,9606.ENSP00000338057,9606.ENSP00000338389,9606.ENSP00000339844,9606.ENSP00000341082,9606.ENSP00000342676,9606.ENSP00000343867,9606.ENSP00000347277,9606.ENSP00000354086,9606.ENSP00000354525,9606.ENSP00000354580,9606.ENSP00000355086,9606.ENSP00000355889,9606.ENSP00000356001,9606.ENSP00000356202,9606.ENSP00000357320,9606.ENSP00000357823,9606.ENSP00000358042,9606.ENSP00000358060,9606.ENSP00000358549,9606.ENSP00000360498,9606.ENSP00000360850,9606.ENSP00000361084,9606.ENSP00000361206,9606.ENSP00000361923,9606.ENSP00000362036,9606.ENSP00000362208,9606.ENSP00000363999,9606.ENSP00000368793,9606.ENSP00000369682,9606.ENSP00000370508,9606.ENSP00000373404,9606.ENSP00000373918,9606.ENSP00000376732,9606.ENSP00000377486,9606.ENSP00000382250,9606.ENSP00000384952,9606.ENSP00000390331,9606.ENSP00000395196,9606.ENSP00000403614,9606.ENSP00000408576,9606.ENSP00000417602,9606.ENSP00000418008,9606.ENSP00000419038,9606.ENSP00000420714,9606.ENSP00000423399,9606.ENSP00000424328,9606.ENSP00000425634,9606.ENSP00000426941,9606.ENSP00000431040,9606.ENSP00000446872,9606.ENSP00000449884,9606.ENSP00000461930,9606.ENSP00000472847,9606.ENSP00000478035,9606.ENSP00000483491,9606.ENSP00000484903	MRPS10,MRPS35,MRPS34,MRPL28,MRPL32,MRPL27,MRPL51,WARS2,AARS2,MRPS7,MRPL34,MRPL4,MRPS25,PTCD3,ERAL1,MRPS36,MRPL44,MRPS9,MRPS18B,MRPL15,AARS,MTIF2,GATB,NOA1,MRPL3,MRPS5,MRPS28,MRPL49,MRPL17,MRPL10,MRPS18C,MRPL33,GFM2,MRPL16,NDUFA7,ICT1,MRPL39,MRPL13,MRPL38,MRPL48,MRPL11,MRPL57,MRPL46,TSFM,MRPL1,MRPS31,MRPS11,MRPS24,MRPS23,YARS2,TUFM,GADD45GIP1,MRPL54,MRPL40,MRPL12,MRPL30,MRPL35,MRPL43,MRPL20,AURKAIP1,MRRF,MRPL52,MRPL37,MRPL24,MRPL21,DARS2,IARS2,MRPL18,MTRF1L,DAP3,MRPL9,QRSL1,TARS2,RARS2,MRPL41,MRPS2,MRPL14,MRPS18A,CHCHD1,MRPS16,MRPS15,MRPL50,MTRF1,MRPS26,MTIF3,MRPL2,GARS,MRPS33,MRPL19,MRPS6,MRPS12,ENSG00000239789,EARS2,MRPL55,LARS2,MRPL47,MRPS22,GFM1,MRPS14,MRPL36,MRPS30,HARS,MRPS27,MRPL22,GATC,MRPL42,MRPS21,SARS2,ENSG00000214026,OXA1L,MRPL45
GO:0006414	Translational elongation	113	0.263229	top	2.91e-13	ks	9606.ENSP00000053468,9606.ENSP00000081029,9606.ENSP00000177742,9606.ENSP00000199706,9606.ENSP00000216044,9606.ENSP00000223324,9606.ENSP00000225969,9606.ENSP00000229238,9606.ENSP00000232744,9606.ENSP00000245539,9606.ENSP00000252602,9606.ENSP00000253099,9606.ENSP00000253686,9606.ENSP00000254630,9606.ENSP00000254730,9606.ENSP00000254928,9606.ENSP00000256441,9606.ENSP00000258383,9606.ENSP00000258455,9606.ENSP00000259873,9606.ENSP00000260102,9606.ENSP00000263026,9606.ENSP00000264995,9606.ENSP00000268206,9606.ENSP00000272418,9606.ENSP00000276585,9606.ENSP00000279242,9606.ENSP00000288937,9606.ENSP00000290208,9606.ENSP00000295491,9606.ENSP00000295822,9606.ENSP00000296102,9606.ENSP00000296805,9606.ENSP00000298310,9606.ENSP00000300151,9606.ENSP00000301585,9606.ENSP00000303997,9606.ENSP00000305682,9606.ENSP00000306548,9606.ENSP00000307940,9606.ENSP00000308275,9606.ENSP00000308717,9606.ENSP00000308897,9606.ENSP00000310726,9606.ENSP00000312311,9606.ENSP00000313877,9606.ENSP00000315017,9606.ENSP00000315397,9606.ENSP00000317376,9606.ENSP00000318158,9606.ENSP00000320184,9606.ENSP00000322419,9606.ENSP00000322439,9606.ENSP00000323065,9606.ENSP00000331849,9606.ENSP00000333401,9606.ENSP00000333837,9606.ENSP00000336702,9606.ENSP00000338057,9606.ENSP00000338389,9606.ENSP00000339063,9606.ENSP00000339844,9606.ENSP00000341082,9606.ENSP00000342676,9606.ENSP00000346037,9606.ENSP00000347277,9606.ENSP00000354086,9606.ENSP00000354525,9606.ENSP00000354580,9606.ENSP00000356001,9606.ENSP00000356811,9606.ENSP00000357320,9606.ENSP00000357823,9606.ENSP00000360498,9606.ENSP00000360850,9606.ENSP00000361084,9606.ENSP00000361206,9606.ENSP00000361923,9606.ENSP00000362036,9606.ENSP00000362208,9606.ENSP00000362936,9606.ENSP00000363999,9606.ENSP00000364965,9606.ENSP00000369682,9606.ENSP00000371535,9606.ENSP00000373404,9606.ENSP00000376056,9606.ENSP00000376732,9606.ENSP00000377486,9606.ENSP00000382250,9606.ENSP00000384952,9606.ENSP00000390331,9606.ENSP00000403614,9606.ENSP00000410059,9606.ENSP00000411409,9606.ENSP00000417602,9606.ENSP00000418008,9606.ENSP00000418910,9606.ENSP00000419038,9606.ENSP00000420714,9606.ENSP00000423399,9606.ENSP00000424328,9606.ENSP00000426909,9606.ENSP00000426941,9606.ENSP00000430706,9606.ENSP00000431040,9606.ENSP00000449884,9606.ENSP00000453854,9606.ENSP00000461930,9606.ENSP00000478035,9606.ENSP00000478783,9606.ENSP00000483491,9606.ENSP00000484903	MRPS10,MRPS35,MRPS34,MRPL28,GTPBP1,MRPL32,MRPL27,MRPL51,ABTB1,MRPS7,MRPL34,MRPL4,MRPS25,PTCD3,EEFSEC,ERAL1,MRPS36,MRPL44,MRPS9,MRPS18B,MRPL15,EEF2K,MRPL3,EFTUD1,MRPS5,MRPS28,MRPL49,MRPL17,MRPL10,MRPS18C,EIF5A2,MRPL33,GFM2,NEMF,MRPL16,ICT1,GTPBP2,MRPL39,MRPL13,EEF2,MRPL38,MRPL48,MRPL11,MRPL57,MRPL46,TSFM,MRPL1,MRPS31,MRPS11,MRPS24,MRPS23,RPLP2,TUFM,GADD45GIP1,MRPL54,MRPL40,MRPL12,EIF5A,MRPL30,MRPL35,EEF1A1,MRPL43,MRPL20,AURKAIP1,RPLP1,MRPL52,MRPL37,MRPL24,MRPL21,MRPL18,HBS1L,DAP3,MRPL9,MRPL41,MRPS2,MRPL14,MRPS18A,CHCHD1,MRPS16,MRPS15,TRNAU1AP,MRPL50,SECISBP2,MRPS26,SEPSECS,MRPL2,EEF1B2,MRPS33,MRPL19,MRPS6,MRPS12,ENSG00000239789,MRPL55,EEF1D,ZNF598,MRPL47,MRPS22,SELT,GFM1,MRPS14,MRPL36,MRPS30,GNB2L1,MRPS27,EIF5AL1,MRPL22,MRPL42,SECISBP2L,MRPS21,ENSG00000214026,LTN1,OXA1L,MRPL45
GO:0043624	Cellular protein complex disassembly	128	0.237163	top	1.74e-12	ks	9606.ENSP00000053468,9606.ENSP00000081029,9606.ENSP00000177742,9606.ENSP00000199706,9606.ENSP00000223324,9606.ENSP00000225969,9606.ENSP00000229238,9606.ENSP00000238497,9606.ENSP00000245539,9606.ENSP00000246069,9606.ENSP00000252602,9606.ENSP00000253099,9606.ENSP00000253233,9606.ENSP00000253686,9606.ENSP00000254630,9606.ENSP00000254928,9606.ENSP00000254950,9606.ENSP00000256194,9606.ENSP00000256441,9606.ENSP00000258383,9606.ENSP00000258455,9606.ENSP00000259873,9606.ENSP00000260102,9606.ENSP00000263181,9606.ENSP00000263354,9606.ENSP00000264995,9606.ENSP00000269886,9606.ENSP00000272418,9606.ENSP00000276585,9606.ENSP00000279242,9606.ENSP00000284617,9606.ENSP00000288937,9606.ENSP00000290208,9606.ENSP00000295491,9606.ENSP00000296102,9606.ENSP00000296456,9606.ENSP00000296577,9606.ENSP00000296805,9606.ENSP00000298159,9606.ENSP00000300151,9606.ENSP00000301585,9606.ENSP00000303584,9606.ENSP00000303908,9606.ENSP00000305682,9606.ENSP00000306548,9606.ENSP00000308275,9606.ENSP00000308717,9606.ENSP00000308897,9606.ENSP00000310726,9606.ENSP00000312311,9606.ENSP00000314499,9606.ENSP00000315017,9606.ENSP00000315397,9606.ENSP00000317376,9606.ENSP00000318158,9606.ENSP00000320184,9606.ENSP00000323065,9606.ENSP00000331849,9606.ENSP00000333401,9606.ENSP00000333837,9606.ENSP00000337998,9606.ENSP00000338057,9606.ENSP00000338389,9606.ENSP00000339844,9606.ENSP00000341082,9606.ENSP00000341247,9606.ENSP00000342676,9606.ENSP00000343867,9606.ENSP00000347277,9606.ENSP00000349016,9606.ENSP00000351664,9606.ENSP00000353741,9606.ENSP00000354086,9606.ENSP00000354525,9606.ENSP00000354580,9606.ENSP00000356001,9606.ENSP00000356202,9606.ENSP00000357320,9606.ENSP00000357823,9606.ENSP00000359070,9606.ENSP00000360108,9606.ENSP00000360498,9606.ENSP00000360850,9606.ENSP00000361084,9606.ENSP00000361206,9606.ENSP00000361298,9606.ENSP00000361923,9606.ENSP00000362036,9606.ENSP00000362208,9606.ENSP00000363999,9606.ENSP00000368464,9606.ENSP00000368793,9606.ENSP00000368982,9606.ENSP00000369682,9606.ENSP00000373404,9606.ENSP00000376732,9606.ENSP00000377486,9606.ENSP00000381293,9606.ENSP00000382250,9606.ENSP00000384952,9606.ENSP00000385000,9606.ENSP00000390331,9606.ENSP00000398131,9606.ENSP00000403614,9606.ENSP00000409667,9606.ENSP00000410452,9606.ENSP00000416015,9606.ENSP00000417602,9606.ENSP00000418008,9606.ENSP00000420714,9606.ENSP00000423399,9606.ENSP00000424328,9606.ENSP00000426941,9606.ENSP00000427687,9606.ENSP00000431040,9606.ENSP00000432083,9606.ENSP00000432660,9606.ENSP00000432768,9606.ENSP00000438349,9606.ENSP00000449428,9606.ENSP00000449884,9606.ENSP00000461930,9606.ENSP00000465992,9606.ENSP00000478035,9606.ENSP00000478767,9606.ENSP00000482826,9606.ENSP00000483491,9606.ENSP00000484903	MRPS10,MRPS35,MRPS34,MRPL28,MRPL32,MRPL27,MRPL51,VPS4B,MRPS7,DSTN,MRPL34,MRPL4,C12orf65,MRPS25,PTCD3,ERAL1,VPS4A,MICAL2,MRPS36,MRPL44,MRPS9,MRPS18B,MRPL15,KIF18A,NAPA,MRPL3,SH3GL1,MRPS5,MRPS28,MRPL49,CCSAP,MRPL17,MRPL10,MRPS18C,MRPL33,APEH,ABCE1,GFM2,CFL2,MRPL16,ICT1,N6AMT1,TWF2,MRPL39,MRPL13,MRPL38,MRPL48,MRPL11,MRPL57,MRPL46,GAK,MRPL1,MRPS31,MRPS11,MRPS24,MRPS23,GADD45GIP1,MRPL54,MRPL40,MRPL12,NCKAP5L,MRPL30,MRPL35,MRPL43,MRPL20,GSPT2,AURKAIP1,MRRF,MRPL52,PEX14,MICAL1,ETF1,MRPL37,MRPL24,MRPL21,MRPL18,MTRF1L,DAP3,MRPL9,STMN3,DNAJC6,MRPL41,MRPS2,MRPL14,MRPS18A,KIF2C,CHCHD1,MRPS16,MRPS15,MRPL50,KIF24,MTRF1,KATNB1,MRPS26,MRPL2,MRPS33,MRPL19,NSF,MRPS6,MRPS12,KIF2A,ENSG00000239789,GSPT1,MRPL55,SYNJ1,STMN1,MICAL3,MRPL47,MRPS22,MRPS14,MRPL36,MRPS30,MRPS27,WDR1,MRPL22,HSPA8,CFL1,CKAP5,TRMT112,TWF1,MRPL42,MRPS21,KIF18B,ENSG00000214026,PPP1R9B,NAPB,OXA1L,MRPL45
GO:0071826	Ribonucleoprotein complex subunit organization	183	0.223299	top	4.58e-12	ks	9606.ENSP00000215793,9606.ENSP00000215829,9606.ENSP00000216190,9606.ENSP00000216554,9606.ENSP00000220592,9606.ENSP00000220669,9606.ENSP00000220849,9606.ENSP00000221494,9606.ENSP00000224140,9606.ENSP00000227524,9606.ENSP00000228284,9606.ENSP00000229390,9606.ENSP00000235090,9606.ENSP00000236980,9606.ENSP00000240316,9606.ENSP00000244020,9606.ENSP00000244520,9606.ENSP00000245539,9606.ENSP00000246802,9606.ENSP00000248342,9606.ENSP00000251636,9606.ENSP00000253039,9606.ENSP00000253107,9606.ENSP00000253108,9606.ENSP00000254928,9606.ENSP00000258962,9606.ENSP00000260129,9606.ENSP00000260443,9606.ENSP00000261868,9606.ENSP00000262265,9606.ENSP00000262415,9606.ENSP00000265560,9606.ENSP00000266079,9606.ENSP00000266679,9606.ENSP00000266735,9606.ENSP00000266987,9606.ENSP00000269601,9606.ENSP00000270257,9606.ENSP00000271764,9606.ENSP00000272348,9606.ENSP00000272645,9606.ENSP00000273541,9606.ENSP00000274054,9606.ENSP00000274849,9606.ENSP00000280350,9606.ENSP00000280557,9606.ENSP00000281950,9606.ENSP00000285873,9606.ENSP00000291576,9606.ENSP00000293872,9606.ENSP00000297151,9606.ENSP00000300291,9606.ENSP00000300413,9606.ENSP00000303015,9606.ENSP00000304903,9606.ENSP00000307078,9606.ENSP00000307181,9606.ENSP00000308533,9606.ENSP00000308897,9606.ENSP00000309830,9606.ENSP00000310448,9606.ENSP00000310723,9606.ENSP00000312981,9606.ENSP00000313420,9606.ENSP00000315182,9606.ENSP00000315379,9606.ENSP00000317123,9606.ENSP00000317376,9606.ENSP00000318297,9606.ENSP00000318690,9606.ENSP00000319169,9606.ENSP00000321449,9606.ENSP00000321706,9606.ENSP00000322396,9606.ENSP00000324122,9606.ENSP00000331019,9606.ENSP00000332340,9606.ENSP00000332604,9606.ENSP00000335153,9606.ENSP00000335321,9606.ENSP00000338862,9606.ENSP00000339245,9606.ENSP00000341082,9606.ENSP00000342374,9606.ENSP00000343054,9606.ENSP00000343103,9606.ENSP00000345412,9606.ENSP00000346001,9606.ENSP00000346067,9606.ENSP00000347005,9606.ENSP00000348010,9606.ENSP00000351137,9606.ENSP00000351777,9606.ENSP00000354125,9606.ENSP00000354739,9606.ENSP00000356076,9606.ENSP00000356405,9606.ENSP00000356520,9606.ENSP00000357304,9606.ENSP00000357459,9606.ENSP00000357555,9606.ENSP00000358140,9606.ENSP00000358374,9606.ENSP00000358400,9606.ENSP00000358716,9606.ENSP00000359119,9606.ENSP00000359216,9606.ENSP00000359345,9606.ENSP00000359606,9606.ENSP00000359645,9606.ENSP00000360365,9606.ENSP00000360609,9606.ENSP00000362110,9606.ENSP00000362287,9606.ENSP00000362300,9606.ENSP00000362306,9606.ENSP00000362688,9606.ENSP00000362931,9606.ENSP00000363043,9606.ENSP00000363574,9606.ENSP00000363676,9606.ENSP00000364119,9606.ENSP00000364289,9606.ENSP00000364320,9606.ENSP00000364813,9606.ENSP00000366557,9606.ENSP00000366604,9606.ENSP00000367835,9606.ENSP00000368459,9606.ENSP00000369895,9606.ENSP00000370083,9606.ENSP00000370109,9606.ENSP00000370119,9606.ENSP00000370193,9606.ENSP00000370258,9606.ENSP00000370745,9606.ENSP00000371858,9606.ENSP00000375978,9606.ENSP00000377262,9606.ENSP00000377640,9606.ENSP00000379475,9606.ENSP00000383949,9606.ENSP00000384421,9606.ENSP00000385958,9606.ENSP00000389103,9606.ENSP00000392270,9606.ENSP00000400591,9606.ENSP00000402338,9606.ENSP00000403172,9606.ENSP00000405620,9606.ENSP00000412566,9606.ENSP00000413436,9606.ENSP00000413572,9606.ENSP00000414982,9606.ENSP00000420195,9606.ENSP00000425092,9606.ENSP00000429931,9606.ENSP00000431800,9606.ENSP00000433919,9606.ENSP00000434359,9606.ENSP00000434995,9606.ENSP00000435926,9606.ENSP00000436049,9606.ENSP00000437256,9606.ENSP00000437738,9606.ENSP00000443926,9606.ENSP00000445077,9606.ENSP00000449328,9606.ENSP00000452123,9606.ENSP00000454852,9606.ENSP00000455106,9606.ENSP00000457243,9606.ENSP00000460348,9606.ENSP00000467466,9606.ENSP00000469468,9606.ENSP00000470972,9606.ENSP00000472469,9606.ENSP00000472985,9606.ENSP00000473172,9606.ENSP00000481646,9606.ENSP00000482075,9606.ENSP00000484687,9606.ENSP00000485663	SF3A1,SNRPD3,EIF3D,EIF5,AGO2,ZFAND1,EIF3E,SF3A2,SETX,PRPF19,SART3,SRSF9,WDR77,FASTKD2,COIL,SRSF6,SNRPC,MRPS7,GLTSCR2,EIF3K,DHX29,EIF2S3,PPAN,EIF3G,ERAL1,SRSF1,TGS1,RSL24D1,EIF3J,PIH1D1,DHX8,USP4,PRPF6,CPSF6,SNRPF,TARBP2,TXNL4A,GEMIN7,EIF2D,SNRPG,POLR2D,ISY1,NAF1,ABT1,PIH1D2,DENR,GEMIN6,GEMIN5,PWP2,LUC7L,SLU7,NUDT21,SNRPD1,ZRSR2,CD2BP2,KIF5B,FAM103A1,GEMIN2,MRPL11,RPL38,SART1,DDX23,USP39,PRKDC,SHQ1,PRPF3,SNRNP200,MRPS11,RUVBL1,GCFC2,PRMT5,RRP7A,GEMIN4,RRS1,PRPF31,RPS27L,DDX28,EIF3C,HSP90AA1,SF3B1,BRIX1,YTHDC1,MRPL20,SNRPD2,RBM5,PRMT7,CPSF7,RPL3,RPSA,CGI-74,PRPF39,XAB2,VCP,EIF3B,RPL12,DYRK3,CDC73,DHX9,KIAA0907,ADAR,RPS27,EIF3A,SCAF11,MDN1,DDX20,SRPK3,PTBP2,RPL5,ZNHIT6,RBMX,MCTS1,HSP90AB1,SF3A3,AGO3,AGO1,AGO4,EIF3I,SRPK1,AAR2,EIF6,RPL11,EIF2S2,NCBP1,MRTO4,LSM2,CRNKL1,SF1,PRPF18,NUFIP1,GEMIN8,SMN1,PSIP1,SMN2,AK6,EIF3CL,DDX1,NOP2,XRCC5,SRPK2,RPL24,DDX39B,NHP2L1,TFIP11,RPS14,RPL23A,STRAP,SNRPE,RPF2,RPL6,DHX30,SNRPB,RPL10,NLE1,KLC1,SRSF10,LUC7L3,EIF3H,EIF3F,CLNS1A,PUF60,CLP1,CELF1,EIF3M,DICER1,SFSWAP,CELF2,EIF2S3L,RPLP0,SRSF5,SNUPN,BOP1,NOL3,PRPF8,RPS15,LSM4,RPS19,RPS28,RPS5,RUVBL2,RPS10,PTGES3,ZNHIT3,EIF3L
GO:0022618	Ribonucleoprotein complex assembly	176	0.221572	top	3.24e-11	ks	9606.ENSP00000215793,9606.ENSP00000215829,9606.ENSP00000216190,9606.ENSP00000216554,9606.ENSP00000220592,9606.ENSP00000220849,9606.ENSP00000221494,9606.ENSP00000224140,9606.ENSP00000227524,9606.ENSP00000228284,9606.ENSP00000229390,9606.ENSP00000235090,9606.ENSP00000236980,9606.ENSP00000240316,9606.ENSP00000244020,9606.ENSP00000244520,9606.ENSP00000245539,9606.ENSP00000246802,9606.ENSP00000248342,9606.ENSP00000251636,9606.ENSP00000253039,9606.ENSP00000253107,9606.ENSP00000253108,9606.ENSP00000254928,9606.ENSP00000258962,9606.ENSP00000260129,9606.ENSP00000260443,9606.ENSP00000261868,9606.ENSP00000262265,9606.ENSP00000265560,9606.ENSP00000266079,9606.ENSP00000266679,9606.ENSP00000266735,9606.ENSP00000266987,9606.ENSP00000269601,9606.ENSP00000270257,9606.ENSP00000271764,9606.ENSP00000272348,9606.ENSP00000272645,9606.ENSP00000273541,9606.ENSP00000274054,9606.ENSP00000274849,9606.ENSP00000280350,9606.ENSP00000280557,9606.ENSP00000281950,9606.ENSP00000285873,9606.ENSP00000291576,9606.ENSP00000293872,9606.ENSP00000297151,9606.ENSP00000300291,9606.ENSP00000300413,9606.ENSP00000303015,9606.ENSP00000304903,9606.ENSP00000307181,9606.ENSP00000308533,9606.ENSP00000308897,9606.ENSP00000309830,9606.ENSP00000310448,9606.ENSP00000310723,9606.ENSP00000312981,9606.ENSP00000313420,9606.ENSP00000315182,9606.ENSP00000315379,9606.ENSP00000317123,9606.ENSP00000317376,9606.ENSP00000318297,9606.ENSP00000318690,9606.ENSP00000319169,9606.ENSP00000321449,9606.ENSP00000321706,9606.ENSP00000322396,9606.ENSP00000324122,9606.ENSP00000331019,9606.ENSP00000332340,9606.ENSP00000332604,9606.ENSP00000335153,9606.ENSP00000335321,9606.ENSP00000338862,9606.ENSP00000339245,9606.ENSP00000341082,9606.ENSP00000342374,9606.ENSP00000343054,9606.ENSP00000343103,9606.ENSP00000345412,9606.ENSP00000346001,9606.ENSP00000346067,9606.ENSP00000347005,9606.ENSP00000348010,9606.ENSP00000351137,9606.ENSP00000354125,9606.ENSP00000354739,9606.ENSP00000356405,9606.ENSP00000356520,9606.ENSP00000357304,9606.ENSP00000357459,9606.ENSP00000357555,9606.ENSP00000358140,9606.ENSP00000358374,9606.ENSP00000358400,9606.ENSP00000358716,9606.ENSP00000359119,9606.ENSP00000359216,9606.ENSP00000359345,9606.ENSP00000359606,9606.ENSP00000359645,9606.ENSP00000360365,9606.ENSP00000360609,9606.ENSP00000362110,9606.ENSP00000362287,9606.ENSP00000362300,9606.ENSP00000362306,9606.ENSP00000362688,9606.ENSP00000362931,9606.ENSP00000363043,9606.ENSP00000363574,9606.ENSP00000363676,9606.ENSP00000364119,9606.ENSP00000364289,9606.ENSP00000364320,9606.ENSP00000364813,9606.ENSP00000366557,9606.ENSP00000366604,9606.ENSP00000367835,9606.ENSP00000368459,9606.ENSP00000369895,9606.ENSP00000370083,9606.ENSP00000370109,9606.ENSP00000370119,9606.ENSP00000370193,9606.ENSP00000370258,9606.ENSP00000370745,9606.ENSP00000371858,9606.ENSP00000375978,9606.ENSP00000377262,9606.ENSP00000377640,9606.ENSP00000379475,9606.ENSP00000383949,9606.ENSP00000385958,9606.ENSP00000389103,9606.ENSP00000392270,9606.ENSP00000400591,9606.ENSP00000402338,9606.ENSP00000403172,9606.ENSP00000405620,9606.ENSP00000412566,9606.ENSP00000413436,9606.ENSP00000413572,9606.ENSP00000420195,9606.ENSP00000425092,9606.ENSP00000429931,9606.ENSP00000431800,9606.ENSP00000433919,9606.ENSP00000434359,9606.ENSP00000434995,9606.ENSP00000435926,9606.ENSP00000436049,9606.ENSP00000437256,9606.ENSP00000437738,9606.ENSP00000443926,9606.ENSP00000445077,9606.ENSP00000449328,9606.ENSP00000452123,9606.ENSP00000454852,9606.ENSP00000455106,9606.ENSP00000457243,9606.ENSP00000460348,9606.ENSP00000467466,9606.ENSP00000469468,9606.ENSP00000470972,9606.ENSP00000472469,9606.ENSP00000472985,9606.ENSP00000473172,9606.ENSP00000481646,9606.ENSP00000482075,9606.ENSP00000484687,9606.ENSP00000485663	SF3A1,SNRPD3,EIF3D,EIF5,AGO2,EIF3E,SF3A2,SETX,PRPF19,SART3,SRSF9,WDR77,FASTKD2,COIL,SRSF6,SNRPC,MRPS7,GLTSCR2,EIF3K,DHX29,EIF2S3,PPAN,EIF3G,ERAL1,SRSF1,TGS1,RSL24D1,EIF3J,PIH1D1,USP4,PRPF6,CPSF6,SNRPF,TARBP2,TXNL4A,GEMIN7,EIF2D,SNRPG,POLR2D,ISY1,NAF1,ABT1,PIH1D2,DENR,GEMIN6,GEMIN5,PWP2,LUC7L,SLU7,NUDT21,SNRPD1,ZRSR2,CD2BP2,FAM103A1,GEMIN2,MRPL11,RPL38,SART1,DDX23,USP39,PRKDC,SHQ1,PRPF3,SNRNP200,MRPS11,RUVBL1,GCFC2,PRMT5,RRP7A,GEMIN4,RRS1,PRPF31,RPS27L,DDX28,EIF3C,HSP90AA1,SF3B1,BRIX1,YTHDC1,MRPL20,SNRPD2,RBM5,PRMT7,CPSF7,RPL3,RPSA,CGI-74,PRPF39,XAB2,EIF3B,RPL12,CDC73,DHX9,KIAA0907,ADAR,RPS27,EIF3A,SCAF11,MDN1,DDX20,SRPK3,PTBP2,RPL5,ZNHIT6,RBMX,MCTS1,HSP90AB1,SF3A3,AGO3,AGO1,AGO4,EIF3I,SRPK1,AAR2,EIF6,RPL11,EIF2S2,NCBP1,MRTO4,LSM2,CRNKL1,SF1,PRPF18,NUFIP1,GEMIN8,SMN1,PSIP1,SMN2,AK6,EIF3CL,DDX1,NOP2,XRCC5,SRPK2,RPL24,DDX39B,NHP2L1,RPS14,RPL23A,STRAP,SNRPE,RPF2,RPL6,DHX30,SNRPB,RPL10,NLE1,SRSF10,LUC7L3,EIF3H,EIF3F,CLNS1A,PUF60,CLP1,CELF1,EIF3M,DICER1,SFSWAP,CELF2,EIF2S3L,RPLP0,SRSF5,SNUPN,BOP1,NOL3,PRPF8,RPS15,LSM4,RPS19,RPS28,RPS5,RUVBL2,RPS10,PTGES3,ZNHIT3,EIF3L
GO:0033108	Mitochondrial respiratory chain complex assembly	101	0.25557	top	2.41e-10	ks	9606.ENSP00000002125,9606.ENSP00000169551,9606.ENSP00000184266,9606.ENSP00000215565,9606.ENSP00000233627,9606.ENSP00000237889,9606.ENSP00000252102,9606.ENSP00000252711,9606.ENSP00000255390,9606.ENSP00000258975,9606.ENSP00000259037,9606.ENSP00000260361,9606.ENSP00000261070,9606.ENSP00000261647,9606.ENSP00000263578,9606.ENSP00000263774,9606.ENSP00000264669,9606.ENSP00000266544,9606.ENSP00000268668,9606.ENSP00000270517,9606.ENSP00000274137,9606.ENSP00000276062,9606.ENSP00000276689,9606.ENSP00000281031,9606.ENSP00000281081,9606.ENSP00000287295,9606.ENSP00000295767,9606.ENSP00000296597,9606.ENSP00000296684,9606.ENSP00000299166,9606.ENSP00000301457,9606.ENSP00000301761,9606.ENSP00000306328,9606.ENSP00000306887,9606.ENSP00000312618,9606.ENSP00000315774,9606.ENSP00000322450,9606.ENSP00000323076,9606.ENSP00000327268,9606.ENSP00000330730,9606.ENSP00000330737,9606.ENSP00000330787,9606.ENSP00000332887,9606.ENSP00000342015,9606.ENSP00000345445,9606.ENSP00000346196,9606.ENSP00000347919,9606.ENSP00000350961,9606.ENSP00000351737,9606.ENSP00000354665,9606.ENSP00000354687,9606.ENSP00000354762,9606.ENSP00000354813,9606.ENSP00000354961,9606.ENSP00000355046,9606.ENSP00000355206,9606.ENSP00000356972,9606.ENSP00000358272,9606.ENSP00000359505,9606.ENSP00000360270,9606.ENSP00000360492,9606.ENSP00000361042,9606.ENSP00000362060,9606.ENSP00000362873,9606.ENSP00000363506,9606.ENSP00000367330,9606.ENSP00000367346,9606.ENSP00000368165,9606.ENSP00000368688,9606.ENSP00000369176,9606.ENSP00000374562,9606.ENSP00000379218,9606.ENSP00000379430,9606.ENSP00000384966,9606.ENSP00000386485,9606.ENSP00000389160,9606.ENSP00000392709,9606.ENSP00000397881,9606.ENSP00000400184,9606.ENSP00000403910,9606.ENSP00000406327,9606.ENSP00000413908,9606.ENSP00000414066,9606.ENSP00000417142,9606.ENSP00000418438,9606.ENSP00000418803,9606.ENSP00000418842,9606.ENSP00000419087,9606.ENSP00000420588,9606.ENSP00000423673,9606.ENSP00000425261,9606.ENSP00000427407,9606.ENSP00000430494,9606.ENSP00000432692,9606.ENSP00000441126,9606.ENSP00000446524,9606.ENSP00000458770,9606.ENSP00000469981,9606.ENSP00000470539,9606.ENSP00000476140,9606.ENSP00000483491	NDUFAF7,TIMM21,NDUFB4,NDUFB7,NDUFS7,NDUFB3,NDUFA2,NDUFA10,SCO1,TACO1,NDUFB5,NDUFAF1,COX17,TTC19,FOXRED1,NDUFS3,FASTKD3,NDUFA9,NDUFB10,ECSIT,NDUFS6,NDUFB11,NDUFB9,NDUFC2,NUBPL,AIFM1,CHCHD4,NDUFAF2,NDUFS4,NDUFB8,NDUFA7,SDHAF2,SLC25A33,TMEM126A,ACAD9,NDUFS8,NDUFV1,NDUFAF3,NDUFV2,COA5,NDUFA12,NDUFB1,UQCR10,COX19,SAMM50,NDUFV3,COA4,TMEM261,TMEM126B,MT-ND6,MT-ND1,COA3,MT-ND5,MT-ND4,MT-ND2,MT-ND3,NDUFS2,NDUFAF4,C6orf57,OMA1,NDUFA1,SURF1,NDUFS5,NDUFA8,UQCC1,C12orf73,NDUFAF5,SDHAF1,LYRM7,NDUFB6,COX16,COA1,NDUFAF6,IMMP2L,APOPT1,NDUFA11,NDUFS1,PET117,C17orf89,ATP5SL,COX20,BCS1L,ACN9,NDUFA5,NDUFA3,TIMMDC1,NDUFA6,NDUFB2,TFAM,NDUFA13,COX18,SMIM20,UQCRB,UQCC3,NDUFC1,COX14,NDUFAB1,TAZ,PET100,UQCC2,OXA1L
GO:0006119	Oxidative phosphorylation	111	0.27189	top	5.69e-10	ks	9606.ENSP00000016171,9606.ENSP00000184266,9606.ENSP00000203407,9606.ENSP00000205402,9606.ENSP00000215375,9606.ENSP00000215565,9606.ENSP00000229379,9606.ENSP00000233146,9606.ENSP00000233627,9606.ENSP00000237889,9606.ENSP00000243997,9606.ENSP00000246554,9606.ENSP00000252102,9606.ENSP00000252711,9606.ENSP00000258424,9606.ENSP00000259037,9606.ENSP00000260361,9606.ENSP00000261643,9606.ENSP00000262030,9606.ENSP00000262507,9606.ENSP00000263774,9606.ENSP00000264932,9606.ENSP00000266544,9606.ENSP00000268379,9606.ENSP00000268668,9606.ENSP00000274137,9606.ENSP00000276062,9606.ENSP00000276689,9606.ENSP00000281031,9606.ENSP00000284727,9606.ENSP00000290299,9606.ENSP00000292475,9606.ENSP00000296684,9606.ENSP00000299166,9606.ENSP00000300688,9606.ENSP00000301457,9606.ENSP00000301587,9606.ENSP00000301761,9606.ENSP00000306003,9606.ENSP00000306397,9606.ENSP00000307786,9606.ENSP00000308334,9606.ENSP00000309565,9606.ENSP00000313050,9606.ENSP00000315774,9606.ENSP00000317159,9606.ENSP00000317780,9606.ENSP00000318822,9606.ENSP00000321260,9606.ENSP00000322450,9606.ENSP00000327268,9606.ENSP00000330737,9606.ENSP00000330787,9606.ENSP00000332887,9606.ENSP00000339720,9606.ENSP00000346196,9606.ENSP00000348886,9606.ENSP00000349142,9606.ENSP00000354499,9606.ENSP00000354554,9606.ENSP00000354632,9606.ENSP00000354665,9606.ENSP00000354687,9606.ENSP00000354728,9606.ENSP00000354813,9606.ENSP00000354876,9606.ENSP00000354961,9606.ENSP00000354982,9606.ENSP00000355046,9606.ENSP00000355206,9606.ENSP00000355265,9606.ENSP00000355572,9606.ENSP00000356953,9606.ENSP00000356972,9606.ENSP00000357973,9606.ENSP00000358737,9606.ENSP00000359098,9606.ENSP00000360492,9606.ENSP00000361042,9606.ENSP00000362060,9606.ENSP00000362873,9606.ENSP00000364699,9606.ENSP00000366482,9606.ENSP00000367938,9606.ENSP00000367939,9606.ENSP00000369176,9606.ENSP00000377033,9606.ENSP00000377878,9606.ENSP00000381736,9606.ENSP00000389160,9606.ENSP00000389649,9606.ENSP00000392709,9606.ENSP00000395535,9606.ENSP00000417142,9606.ENSP00000417656,9606.ENSP00000418428,9606.ENSP00000418438,9606.ENSP00000418842,9606.ENSP00000419087,9606.ENSP00000423673,9606.ENSP00000425759,9606.ENSP00000428895,9606.ENSP00000430494,9606.ENSP00000432692,9606.ENSP00000441126,9606.ENSP00000457513,9606.ENSP00000458770,9606.ENSP00000462963,9606.ENSP00000467262,9606.ENSP00000469981,9606.ENSP00000485401	COX15,NDUFB4,UQCRC1,DLD,ATP5D,NDUFB7,COX6A1,MSH2,NDUFS7,NDUFB3,ATP5E,COX6B1,NDUFA2,NDUFA10,COX5B,NDUFB5,NDUFAF1,COX10,ATP5B,COQ9,NDUFS3,SDHA,NDUFA9,UQCRC2,NDUFB10,NDUFS6,NDUFB11,NDUFB9,NDUFC2,ATP5G3,ATP5O,ATP5J2,NDUFS4,NDUFB8,ATP5L,NDUFA7,ATP5H,SDHAF2,ATP5I,UQCRFS1,CYCS,ATP5S,UQCRH,GBAS,NDUFS8,CYC1,COX5A,BID,COX8A,NDUFV1,NDUFV2,NDUFA12,NDUFB1,UQCR10,NDUFA4,NDUFV3,STOML2,ATP5C1,MT-CO1,MT-CYB,MT-ATP6,MT-ND6,MT-ND1,MT-ND4L,MT-ND5,MT-CO2,MT-ND4,MT-CO3,MT-ND2,MT-ND3,MT-ATP8,COA6,SDHC,NDUFS2,LACE1,ATP5F1,COX7A2,NDUFA1,SURF1,NDUFS5,NDUFA8,SDHD,FXN,COX7A2L,UQCRQ,NDUFB6,ATP5G1,ATP5G2,ATP5A1,NDUFA11,ATP5J,NDUFS1,MECP2,NDUFA5,COX7B,CHCHD10,NDUFA3,NDUFA6,NDUFB2,NDUFA13,COX7C,COX6C,UQCRB,UQCC3,NDUFC1,COX4I1,NDUFAB1,TEFM,UQCR11,TAZ,UQCRHL
GO:0022904	Respiratory electron transport chain	100	0.274942	top	6.38e-09	ks	9606.ENSP00000016171,9606.ENSP00000184266,9606.ENSP00000203407,9606.ENSP00000205402,9606.ENSP00000215565,9606.ENSP00000229379,9606.ENSP00000233627,9606.ENSP00000237889,9606.ENSP00000246554,9606.ENSP00000252102,9606.ENSP00000252711,9606.ENSP00000258424,9606.ENSP00000259037,9606.ENSP00000260361,9606.ENSP00000261643,9606.ENSP00000262507,9606.ENSP00000263774,9606.ENSP00000264932,9606.ENSP00000266544,9606.ENSP00000268379,9606.ENSP00000268668,9606.ENSP00000274137,9606.ENSP00000276062,9606.ENSP00000276689,9606.ENSP00000281031,9606.ENSP00000296597,9606.ENSP00000296684,9606.ENSP00000299166,9606.ENSP00000301457,9606.ENSP00000301761,9606.ENSP00000306397,9606.ENSP00000307786,9606.ENSP00000308610,9606.ENSP00000309565,9606.ENSP00000315774,9606.ENSP00000317159,9606.ENSP00000317780,9606.ENSP00000318822,9606.ENSP00000321260,9606.ENSP00000322020,9606.ENSP00000322450,9606.ENSP00000327268,9606.ENSP00000330737,9606.ENSP00000330787,9606.ENSP00000332887,9606.ENSP00000339720,9606.ENSP00000346173,9606.ENSP00000346196,9606.ENSP00000354499,9606.ENSP00000354554,9606.ENSP00000354665,9606.ENSP00000354687,9606.ENSP00000354728,9606.ENSP00000354813,9606.ENSP00000354876,9606.ENSP00000354961,9606.ENSP00000354982,9606.ENSP00000355046,9606.ENSP00000355206,9606.ENSP00000355572,9606.ENSP00000356953,9606.ENSP00000356972,9606.ENSP00000357973,9606.ENSP00000360492,9606.ENSP00000362060,9606.ENSP00000362873,9606.ENSP00000364204,9606.ENSP00000364649,9606.ENSP00000364699,9606.ENSP00000367938,9606.ENSP00000367939,9606.ENSP00000369176,9606.ENSP00000370761,9606.ENSP00000370968,9606.ENSP00000384966,9606.ENSP00000388658,9606.ENSP00000389160,9606.ENSP00000392709,9606.ENSP00000395535,9606.ENSP00000400101,9606.ENSP00000417142,9606.ENSP00000417656,9606.ENSP00000418438,9606.ENSP00000418842,9606.ENSP00000419087,9606.ENSP00000423673,9606.ENSP00000425759,9606.ENSP00000426638,9606.ENSP00000428895,9606.ENSP00000430494,9606.ENSP00000432692,9606.ENSP00000441126,9606.ENSP00000442563,9606.ENSP00000452762,9606.ENSP00000457513,9606.ENSP00000458770,9606.ENSP00000467262,9606.ENSP00000469981,9606.ENSP00000478931,9606.ENSP00000485401	COX15,NDUFB4,UQCRC1,DLD,NDUFB7,COX6A1,NDUFS7,NDUFB3,COX6B1,NDUFA2,NDUFA10,COX5B,NDUFB5,NDUFAF1,COX10,COQ9,NDUFS3,SDHA,NDUFA9,UQCRC2,NDUFB10,NDUFS6,NDUFB11,NDUFB9,NDUFC2,NDUFAF2,NDUFS4,NDUFB8,NDUFA7,SDHAF2,UQCRFS1,CYCS,GPD2,UQCRH,NDUFS8,CYC1,COX5A,BID,COX8A,SLC25A22,NDUFV1,NDUFV2,NDUFA12,NDUFB1,UQCR10,NDUFA4,ETFB,NDUFV3,MT-CO1,MT-CYB,MT-ND6,MT-ND1,MT-ND4L,MT-ND5,MT-CO2,MT-ND4,MT-CO3,MT-ND2,MT-ND3,COA6,SDHC,NDUFS2,LACE1,NDUFA1,NDUFS5,NDUFA8,PINK1,SDHB,SDHD,COX7A2L,UQCRQ,NDUFB6,LYRM5,MYBBP1A,IMMP2L,SLC25A12,NDUFA11,NDUFS1,MECP2,SLC25A13,NDUFA5,COX7B,NDUFA3,NDUFA6,NDUFB2,NDUFA13,COX7C,ETFDH,COX6C,UQCRB,UQCC3,NDUFC1,POLG2,ETFA,COX4I1,NDUFAB1,UQCR11,TAZ,AIFM2,UQCRHL
GO:0046034	ATP metabolic process	172	0.161972	top	1.01e-08	ks	9606.ENSP00000016171,9606.ENSP00000184266,9606.ENSP00000203407,9606.ENSP00000205402,9606.ENSP00000215375,9606.ENSP00000215565,9606.ENSP00000221930,9606.ENSP00000222673,9606.ENSP00000226253,9606.ENSP00000229239,9606.ENSP00000229270,9606.ENSP00000229379,9606.ENSP00000233146,9606.ENSP00000233627,9606.ENSP00000234590,9606.ENSP00000237889,9606.ENSP00000243997,9606.ENSP00000246554,9606.ENSP00000252102,9606.ENSP00000252711,9606.ENSP00000258424,9606.ENSP00000259037,9606.ENSP00000260361,9606.ENSP00000261643,9606.ENSP00000262030,9606.ENSP00000262507,9606.ENSP00000263035,9606.ENSP00000263774,9606.ENSP00000264932,9606.ENSP00000266544,9606.ENSP00000268379,9606.ENSP00000268668,9606.ENSP00000269848,9606.ENSP00000273398,9606.ENSP00000274137,9606.ENSP00000276062,9606.ENSP00000276390,9606.ENSP00000276689,9606.ENSP00000281031,9606.ENSP00000284719,9606.ENSP00000284727,9606.ENSP00000287878,9606.ENSP00000290299,9606.ENSP00000290573,9606.ENSP00000292432,9606.ENSP00000292475,9606.ENSP00000296684,9606.ENSP00000298198,9606.ENSP00000299166,9606.ENSP00000300107,9606.ENSP00000300688,9606.ENSP00000301457,9606.ENSP00000301587,9606.ENSP00000301761,9606.ENSP00000306003,9606.ENSP00000306397,9606.ENSP00000307786,9606.ENSP00000308334,9606.ENSP00000309565,9606.ENSP00000312250,9606.ENSP00000313050,9606.ENSP00000315774,9606.ENSP00000317159,9606.ENSP00000317780,9606.ENSP00000318822,9606.ENSP00000320171,9606.ENSP00000321260,9606.ENSP00000322450,9606.ENSP00000324105,9606.ENSP00000327268,9606.ENSP00000328720,9606.ENSP00000330737,9606.ENSP00000330787,9606.ENSP00000332887,9606.ENSP00000335246,9606.ENSP00000335677,9606.ENSP00000339720,9606.ENSP00000345771,9606.ENSP00000346196,9606.ENSP00000346577,9606.ENSP00000346921,9606.ENSP00000348886,9606.ENSP00000349142,9606.ENSP00000351777,9606.ENSP00000354499,9606.ENSP00000354554,9606.ENSP00000354632,9606.ENSP00000354665,9606.ENSP00000354687,9606.ENSP00000354728,9606.ENSP00000354813,9606.ENSP00000354876,9606.ENSP00000354961,9606.ENSP00000354982,9606.ENSP00000355046,9606.ENSP00000355206,9606.ENSP00000355265,9606.ENSP00000355572,9606.ENSP00000355689,9606.ENSP00000355759,9606.ENSP00000356790,9606.ENSP00000356953,9606.ENSP00000356972,9606.ENSP00000357973,9606.ENSP00000358737,9606.ENSP00000359098,9606.ENSP00000359991,9606.ENSP00000360124,9606.ENSP00000360492,9606.ENSP00000361042,9606.ENSP00000362060,9606.ENSP00000362159,9606.ENSP00000362271,9606.ENSP00000362413,9606.ENSP00000362873,9606.ENSP00000363216,9606.ENSP00000364699,9606.ENSP00000364801,9606.ENSP00000364802,9606.ENSP00000366410,9606.ENSP00000366482,9606.ENSP00000367890,9606.ENSP00000367938,9606.ENSP00000367939,9606.ENSP00000369176,9606.ENSP00000370517,9606.ENSP00000371294,9606.ENSP00000374037,9606.ENSP00000376840,9606.ENSP00000377033,9606.ENSP00000377878,9606.ENSP00000378040,9606.ENSP00000378605,9606.ENSP00000378669,9606.ENSP00000378743,9606.ENSP00000379802,9606.ENSP00000381736,9606.ENSP00000384408,9606.ENSP00000389160,9606.ENSP00000389649,9606.ENSP00000392709,9606.ENSP00000395535,9606.ENSP00000400101,9606.ENSP00000402103,9606.ENSP00000405573,9606.ENSP00000406261,9606.ENSP00000410186,9606.ENSP00000410811,9606.ENSP00000417142,9606.ENSP00000417656,9606.ENSP00000418428,9606.ENSP00000418438,9606.ENSP00000418842,9606.ENSP00000419087,9606.ENSP00000419628,9606.ENSP00000423673,9606.ENSP00000425759,9606.ENSP00000428895,9606.ENSP00000430494,9606.ENSP00000432083,9606.ENSP00000432692,9606.ENSP00000437402,9606.ENSP00000441126,9606.ENSP00000445175,9606.ENSP00000457513,9606.ENSP00000458770,9606.ENSP00000462963,9606.ENSP00000464317,9606.ENSP00000465930,9606.ENSP00000467262,9606.ENSP00000469981,9606.ENSP00000485401	COX15,NDUFB4,UQCRC1,DLD,ATP5D,NDUFB7,TGFB1,OGDH,ALDOC,GAPDH,TPI1,COX6A1,MSH2,NDUFS7,ENO1,NDUFB3,ATP5E,COX6B1,NDUFA2,NDUFA10,COX5B,NDUFB5,NDUFAF1,COX10,ATP5B,COQ9,DHTKD1,NDUFS3,SDHA,NDUFA9,UQCRC2,NDUFB10,PFKL,ATP6V1A,NDUFS6,NDUFB11,ATP6V1B2,NDUFB9,NDUFC2,OLA1,ATP5G3,PRKAG2,ATP5O,HK2,HK3,ATP5J2,NDUFS4,PGM2L1,NDUFB8,CLPX,ATP5L,NDUFA7,ATP5H,SDHAF2,ATP5I,UQCRFS1,CYCS,ATP5S,UQCRH,ADPGK,GBAS,NDUFS8,CYC1,COX5A,BID,PKM,COX8A,NDUFV1,ENO3,NDUFV2,FOXK1,NDUFA12,NDUFB1,UQCR10,ENTPD5,FOXK2,NDUFA4,PFKM,NDUFV3,AK5,AK2,STOML2,ATP5C1,VCP,MT-CO1,MT-CYB,MT-ATP6,MT-ND6,MT-ND1,MT-ND4L,MT-ND5,MT-CO2,MT-ND4,MT-CO3,MT-ND2,MT-ND3,MT-ATP8,COA6,GUK1,PARP1,ATP1B1,SDHC,NDUFS2,LACE1,ATP5F1,COX7A2,PGAM1,PGM1,NDUFA1,SURF1,NDUFS5,SLC25A25,AK1,PGK1,NDUFA8,OGDHL,SDHD,HSPA1B,HSPA1A,NMNAT1,FXN,NADK,COX7A2L,UQCRQ,NDUFB6,PFKP,CTNS,VPS9D1,BPGM,ATP5G1,ATP5G2,BAD,DNAJC30,ALDOA,AK4,AMPD3,ATP5A1,PARG,NDUFA11,ATP5J,NDUFS1,MECP2,SLC25A13,HK1,GPI,ENPP3,AK9,FIGNL1,NDUFA5,COX7B,CHCHD10,NDUFA3,NDUFA6,NDUFB2,NUDT5,NDUFA13,COX7C,COX6C,UQCRB,HSPA8,UQCC3,ENO2,NDUFC1,LDHA,COX4I1,NDUFAB1,TEFM,MYH3,GALK1,UQCR11,TAZ,UQCRHL
GO:0042773	ATP synthesis coupled electron transport	85	0.272129	top	2.13e-08	ks	9606.ENSP00000016171,9606.ENSP00000184266,9606.ENSP00000203407,9606.ENSP00000205402,9606.ENSP00000215565,9606.ENSP00000229379,9606.ENSP00000233627,9606.ENSP00000237889,9606.ENSP00000246554,9606.ENSP00000252102,9606.ENSP00000252711,9606.ENSP00000258424,9606.ENSP00000259037,9606.ENSP00000260361,9606.ENSP00000261643,9606.ENSP00000262507,9606.ENSP00000263774,9606.ENSP00000264932,9606.ENSP00000266544,9606.ENSP00000268379,9606.ENSP00000268668,9606.ENSP00000274137,9606.ENSP00000276062,9606.ENSP00000276689,9606.ENSP00000281031,9606.ENSP00000296684,9606.ENSP00000299166,9606.ENSP00000301457,9606.ENSP00000301761,9606.ENSP00000306397,9606.ENSP00000307786,9606.ENSP00000309565,9606.ENSP00000315774,9606.ENSP00000317159,9606.ENSP00000317780,9606.ENSP00000318822,9606.ENSP00000321260,9606.ENSP00000322450,9606.ENSP00000327268,9606.ENSP00000330737,9606.ENSP00000330787,9606.ENSP00000332887,9606.ENSP00000339720,9606.ENSP00000346196,9606.ENSP00000354499,9606.ENSP00000354554,9606.ENSP00000354665,9606.ENSP00000354687,9606.ENSP00000354728,9606.ENSP00000354813,9606.ENSP00000354876,9606.ENSP00000354961,9606.ENSP00000354982,9606.ENSP00000355046,9606.ENSP00000355206,9606.ENSP00000355572,9606.ENSP00000356953,9606.ENSP00000356972,9606.ENSP00000357973,9606.ENSP00000360492,9606.ENSP00000362060,9606.ENSP00000362873,9606.ENSP00000364699,9606.ENSP00000367938,9606.ENSP00000367939,9606.ENSP00000369176,9606.ENSP00000389160,9606.ENSP00000392709,9606.ENSP00000395535,9606.ENSP00000417142,9606.ENSP00000417656,9606.ENSP00000418438,9606.ENSP00000418842,9606.ENSP00000419087,9606.ENSP00000423673,9606.ENSP00000425759,9606.ENSP00000428895,9606.ENSP00000430494,9606.ENSP00000432692,9606.ENSP00000441126,9606.ENSP00000457513,9606.ENSP00000458770,9606.ENSP00000467262,9606.ENSP00000469981,9606.ENSP00000485401	COX15,NDUFB4,UQCRC1,DLD,NDUFB7,COX6A1,NDUFS7,NDUFB3,COX6B1,NDUFA2,NDUFA10,COX5B,NDUFB5,NDUFAF1,COX10,COQ9,NDUFS3,SDHA,NDUFA9,UQCRC2,NDUFB10,NDUFS6,NDUFB11,NDUFB9,NDUFC2,NDUFS4,NDUFB8,NDUFA7,SDHAF2,UQCRFS1,CYCS,UQCRH,NDUFS8,CYC1,COX5A,BID,COX8A,NDUFV1,NDUFV2,NDUFA12,NDUFB1,UQCR10,NDUFA4,NDUFV3,MT-CO1,MT-CYB,MT-ND6,MT-ND1,MT-ND4L,MT-ND5,MT-CO2,MT-ND4,MT-CO3,MT-ND2,MT-ND3,COA6,SDHC,NDUFS2,LACE1,NDUFA1,NDUFS5,NDUFA8,SDHD,COX7A2L,UQCRQ,NDUFB6,NDUFA11,NDUFS1,MECP2,NDUFA5,COX7B,NDUFA3,NDUFA6,NDUFB2,NDUFA13,COX7C,COX6C,UQCRB,UQCC3,NDUFC1,COX4I1,NDUFAB1,UQCR11,TAZ,UQCRHL
GO:0042775	Mitochondrial atp synthesis coupled electron transport	84	0.269315	top	4.43e-08	ks	9606.ENSP00000016171,9606.ENSP00000184266,9606.ENSP00000203407,9606.ENSP00000205402,9606.ENSP00000215565,9606.ENSP00000229379,9606.ENSP00000233627,9606.ENSP00000237889,9606.ENSP00000246554,9606.ENSP00000252102,9606.ENSP00000252711,9606.ENSP00000258424,9606.ENSP00000259037,9606.ENSP00000260361,9606.ENSP00000261643,9606.ENSP00000262507,9606.ENSP00000263774,9606.ENSP00000264932,9606.ENSP00000266544,9606.ENSP00000268379,9606.ENSP00000268668,9606.ENSP00000274137,9606.ENSP00000276062,9606.ENSP00000276689,9606.ENSP00000281031,9606.ENSP00000296684,9606.ENSP00000299166,9606.ENSP00000301457,9606.ENSP00000301761,9606.ENSP00000306397,9606.ENSP00000307786,9606.ENSP00000309565,9606.ENSP00000315774,9606.ENSP00000317159,9606.ENSP00000317780,9606.ENSP00000318822,9606.ENSP00000321260,9606.ENSP00000322450,9606.ENSP00000327268,9606.ENSP00000330737,9606.ENSP00000330787,9606.ENSP00000332887,9606.ENSP00000339720,9606.ENSP00000346196,9606.ENSP00000354499,9606.ENSP00000354554,9606.ENSP00000354665,9606.ENSP00000354687,9606.ENSP00000354728,9606.ENSP00000354813,9606.ENSP00000354876,9606.ENSP00000354961,9606.ENSP00000354982,9606.ENSP00000355046,9606.ENSP00000355206,9606.ENSP00000356953,9606.ENSP00000356972,9606.ENSP00000357973,9606.ENSP00000360492,9606.ENSP00000362060,9606.ENSP00000362873,9606.ENSP00000364699,9606.ENSP00000367938,9606.ENSP00000367939,9606.ENSP00000369176,9606.ENSP00000389160,9606.ENSP00000392709,9606.ENSP00000395535,9606.ENSP00000417142,9606.ENSP00000417656,9606.ENSP00000418438,9606.ENSP00000418842,9606.ENSP00000419087,9606.ENSP00000423673,9606.ENSP00000425759,9606.ENSP00000428895,9606.ENSP00000430494,9606.ENSP00000432692,9606.ENSP00000441126,9606.ENSP00000457513,9606.ENSP00000458770,9606.ENSP00000467262,9606.ENSP00000469981,9606.ENSP00000485401	COX15,NDUFB4,UQCRC1,DLD,NDUFB7,COX6A1,NDUFS7,NDUFB3,COX6B1,NDUFA2,NDUFA10,COX5B,NDUFB5,NDUFAF1,COX10,COQ9,NDUFS3,SDHA,NDUFA9,UQCRC2,NDUFB10,NDUFS6,NDUFB11,NDUFB9,NDUFC2,NDUFS4,NDUFB8,NDUFA7,SDHAF2,UQCRFS1,CYCS,UQCRH,NDUFS8,CYC1,COX5A,BID,COX8A,NDUFV1,NDUFV2,NDUFA12,NDUFB1,UQCR10,NDUFA4,NDUFV3,MT-CO1,MT-CYB,MT-ND6,MT-ND1,MT-ND4L,MT-ND5,MT-CO2,MT-ND4,MT-CO3,MT-ND2,MT-ND3,SDHC,NDUFS2,LACE1,NDUFA1,NDUFS5,NDUFA8,SDHD,COX7A2L,UQCRQ,NDUFB6,NDUFA11,NDUFS1,MECP2,NDUFA5,COX7B,NDUFA3,NDUFA6,NDUFB2,NDUFA13,COX7C,COX6C,UQCRB,UQCC3,NDUFC1,COX4I1,NDUFAB1,UQCR11,TAZ,UQCRHL
GO:0008033	tRNA processing	124	0.21813	top	1.15e-07	ks	9606.ENSP00000040877,9606.ENSP00000168216,9606.ENSP00000203001,9606.ENSP00000206542,9606.ENSP00000216038,9606.ENSP00000216489,9606.ENSP00000217372,9606.ENSP00000220058,9606.ENSP00000227474,9606.ENSP00000231198,9606.ENSP00000234677,9606.ENSP00000237283,9606.ENSP00000244051,9606.ENSP00000244571,9606.ENSP00000250237,9606.ENSP00000251250,9606.ENSP00000251607,9606.ENSP00000254799,9606.ENSP00000256398,9606.ENSP00000257829,9606.ENSP00000258457,9606.ENSP00000261249,9606.ENSP00000261700,9606.ENSP00000261772,9606.ENSP00000262432,9606.ENSP00000264151,9606.ENSP00000264670,9606.ENSP00000265720,9606.ENSP00000269466,9606.ENSP00000272424,9606.ENSP00000273962,9606.ENSP00000274695,9606.ENSP00000284995,9606.ENSP00000290846,9606.ENSP00000292476,9606.ENSP00000292478,9606.ENSP00000293860,9606.ENSP00000296149,9606.ENSP00000297613,9606.ENSP00000297994,9606.ENSP00000298317,9606.ENSP00000298746,9606.ENSP00000302801,9606.ENSP00000304353,9606.ENSP00000309610,9606.ENSP00000310015,9606.ENSP00000311977,9606.ENSP00000312356,9606.ENSP00000314441,9606.ENSP00000316335,9606.ENSP00000318986,9606.ENSP00000321810,9606.ENSP00000325448,9606.ENSP00000326003,9606.ENSP00000326948,9606.ENSP00000327487,9606.ENSP00000329858,9606.ENSP00000332448,9606.ENSP00000333934,9606.ENSP00000335201,9606.ENSP00000337445,9606.ENSP00000339532,9606.ENSP00000346280,9606.ENSP00000346627,9606.ENSP00000348722,9606.ENSP00000349923,9606.ENSP00000350098,9606.ENSP00000351644,9606.ENSP00000352645,9606.ENSP00000355299,9606.ENSP00000356476,9606.ENSP00000359160,9606.ENSP00000359904,9606.ENSP00000360676,9606.ENSP00000361186,9606.ENSP00000362027,9606.ENSP00000362063,9606.ENSP00000363779,9606.ENSP00000364260,9606.ENSP00000365837,9606.ENSP00000366519,9606.ENSP00000367030,9606.ENSP00000368318,9606.ENSP00000369391,9606.ENSP00000369436,9606.ENSP00000370741,9606.ENSP00000370745,9606.ENSP00000374387,9606.ENSP00000374399,9606.ENSP00000378050,9606.ENSP00000379267,9606.ENSP00000379869,9606.ENSP00000380734,9606.ENSP00000381266,9606.ENSP00000385787,9606.ENSP00000385995,9606.ENSP00000386636,9606.ENSP00000388320,9606.ENSP00000389182,9606.ENSP00000390011,9606.ENSP00000397402,9606.ENSP00000397673,9606.ENSP00000402038,9606.ENSP00000407613,9606.ENSP00000409799,9606.ENSP00000412894,9606.ENSP00000412922,9606.ENSP00000414851,9606.ENSP00000417677,9606.ENSP00000419599,9606.ENSP00000420682,9606.ENSP00000422392,9606.ENSP00000423933,9606.ENSP00000425048,9606.ENSP00000434995,9606.ENSP00000438349,9606.ENSP00000440915,9606.ENSP00000455229,9606.ENSP00000465213,9606.ENSP00000466967,9606.ENSP00000478982,9606.ENSP00000480056,9606.ENSP00000482502,9606.ENSP00000484669	TARBP1,HSD17B10,TRMT6,OSGEP,RTCB,ALKBH1,CDK5RAP1,MTFMT,PUS3,THG1L,SARS,ADAT2,MOCS3,AARS2,QTRT1,DTWD1,TRNT1,GRSF1,ELP3,NAT10,C2orf49,TRMT5,C14orf166,AARS,METTL2B,OSGEPL1,NSUN2,DUS4L,ELAC1,TPRKB,TRMT10A,CDKAL1,TSEN2,TRMU,CPSF4,PTCD1,POLR3K,ELP6,RPP25L,TRMT10B,RPUSD4,TRUB1,TRMT61B,POP7,METTL2A,ADAT1,DUS3L,TRMT10C,METTL1,FARS2,NSUN3,TRIT1,KARS,PUS10,FTSJ1,TSEN54,TRMT12,ADAT3,TRMT11,BCDIN3D,ELAC2,THUMPD3,DUS1L,TYW5,PUS7,LAGE3,POP5,GTPBP3,TYW1,TSEN15,TRMT1L,TRMT13,TYW3,KTI12,TP53RK,TRMT2B,CSTF2,IKBKAP,C9orf156,PUS1,NSUN6,TRDMT1,PUSL1,RPP40,ANKRD16,THUMPD1,DDX1,TRMT44,TRMT61A,TRPT1,ELP4,ELP5,FAM98B,WDR4,POP1,THADA,SSB,CTU2,RPP30,CTU1,TSEN34,ALKBH8,MTO1,METTL6,RPP21,RPP14,URM1,ELP2,ZBTB8OS,DPH3,QTRTD1,LSM6,THUMPD2,DTWD2,CLP1,TRMT112,KIAA0391,DUS2,POP4,TRMT1,RPP38,METTL8,TYW1B,CPSF1
GO:0006399	tRNA metabolic process	179	0.193258	top	1.47e-07	ks	9606.ENSP00000040877,9606.ENSP00000168216,9606.ENSP00000203001,9606.ENSP00000206542,9606.ENSP00000216038,9606.ENSP00000216489,9606.ENSP00000217372,9606.ENSP00000220058,9606.ENSP00000223029,9606.ENSP00000227474,9606.ENSP00000230771,9606.ENSP00000231198,9606.ENSP00000231572,9606.ENSP00000234677,9606.ENSP00000235521,9606.ENSP00000237283,9606.ENSP00000244051,9606.ENSP00000244571,9606.ENSP00000250237,9606.ENSP00000251250,9606.ENSP00000251607,9606.ENSP00000254799,9606.ENSP00000256398,9606.ENSP00000256854,9606.ENSP00000257347,9606.ENSP00000257829,9606.ENSP00000258457,9606.ENSP00000261249,9606.ENSP00000261700,9606.ENSP00000261772,9606.ENSP00000262027,9606.ENSP00000262432,9606.ENSP00000263985,9606.ENSP00000264151,9606.ENSP00000264161,9606.ENSP00000264670,9606.ENSP00000265564,9606.ENSP00000265720,9606.ENSP00000269466,9606.ENSP00000272424,9606.ENSP00000273962,9606.ENSP00000274695,9606.ENSP00000281038,9606.ENSP00000281828,9606.ENSP00000282276,9606.ENSP00000284995,9606.ENSP00000285013,9606.ENSP00000290846,9606.ENSP00000292476,9606.ENSP00000292478,9606.ENSP00000293860,9606.ENSP00000296149,9606.ENSP00000297613,9606.ENSP00000297994,9606.ENSP00000298317,9606.ENSP00000298746,9606.ENSP00000302801,9606.ENSP00000304353,9606.ENSP00000307567,9606.ENSP00000309610,9606.ENSP00000310015,9606.ENSP00000311977,9606.ENSP00000312224,9606.ENSP00000312356,9606.ENSP00000314441,9606.ENSP00000316335,9606.ENSP00000318986,9606.ENSP00000320309,9606.ENSP00000320658,9606.ENSP00000321810,9606.ENSP00000323046,9606.ENSP00000325448,9606.ENSP00000326003,9606.ENSP00000326948,9606.ENSP00000327487,9606.ENSP00000329858,9606.ENSP00000332448,9606.ENSP00000333934,9606.ENSP00000335201,9606.ENSP00000337445,9606.ENSP00000338093,9606.ENSP00000339532,9606.ENSP00000343885,9606.ENSP00000344989,9606.ENSP00000346280,9606.ENSP00000346627,9606.ENSP00000347495,9606.ENSP00000348722,9606.ENSP00000349923,9606.ENSP00000350098,9606.ENSP00000351644,9606.ENSP00000352645,9606.ENSP00000355086,9606.ENSP00000355299,9606.ENSP00000355889,9606.ENSP00000355890,9606.ENSP00000356476,9606.ENSP00000357882,9606.ENSP00000358042,9606.ENSP00000358060,9606.ENSP00000358549,9606.ENSP00000359160,9606.ENSP00000359904,9606.ENSP00000360327,9606.ENSP00000360676,9606.ENSP00000361186,9606.ENSP00000361433,9606.ENSP00000362027,9606.ENSP00000362063,9606.ENSP00000362329,9606.ENSP00000362576,9606.ENSP00000363779,9606.ENSP00000364260,9606.ENSP00000364794,9606.ENSP00000364815,9606.ENSP00000365837,9606.ENSP00000366135,9606.ENSP00000366519,9606.ENSP00000366672,9606.ENSP00000367030,9606.ENSP00000368318,9606.ENSP00000368984,9606.ENSP00000369038,9606.ENSP00000369391,9606.ENSP00000369436,9606.ENSP00000369897,9606.ENSP00000370741,9606.ENSP00000370745,9606.ENSP00000371535,9606.ENSP00000373918,9606.ENSP00000374354,9606.ENSP00000374387,9606.ENSP00000374399,9606.ENSP00000377954,9606.ENSP00000378050,9606.ENSP00000378067,9606.ENSP00000378191,9606.ENSP00000379267,9606.ENSP00000379869,9606.ENSP00000380734,9606.ENSP00000381266,9606.ENSP00000385787,9606.ENSP00000385995,9606.ENSP00000386636,9606.ENSP00000387710,9606.ENSP00000388320,9606.ENSP00000389182,9606.ENSP00000390011,9606.ENSP00000395196,9606.ENSP00000397402,9606.ENSP00000397673,9606.ENSP00000400870,9606.ENSP00000402038,9606.ENSP00000407613,9606.ENSP00000408576,9606.ENSP00000409799,9606.ENSP00000412894,9606.ENSP00000412922,9606.ENSP00000414851,9606.ENSP00000417677,9606.ENSP00000419599,9606.ENSP00000420682,9606.ENSP00000422392,9606.ENSP00000423933,9606.ENSP00000425048,9606.ENSP00000425634,9606.ENSP00000434995,9606.ENSP00000438349,9606.ENSP00000440915,9606.ENSP00000441000,9606.ENSP00000446872,9606.ENSP00000455229,9606.ENSP00000465213,9606.ENSP00000466967,9606.ENSP00000472847,9606.ENSP00000478982,9606.ENSP00000480056,9606.ENSP00000482502,9606.ENSP00000484669	TARBP1,HSD17B10,TRMT6,OSGEP,RTCB,ALKBH1,CDK5RAP1,MTFMT,AIMP2,PUS3,HARS2,THG1L,RARS,SARS,WARS2,ADAT2,MOCS3,AARS2,QTRT1,DTWD1,TRNT1,GRSF1,ELP3,NARS,CARS2,NAT10,C2orf49,TRMT5,C14orf166,AARS,MARS,METTL2B,GATB,OSGEPL1,DARS,NSUN2,EXOSC7,DUS4L,ELAC1,TPRKB,TRMT10A,CDKAL1,NARS2,FARSB,MARS2,TSEN2,SLFN13,TRMU,CPSF4,PTCD1,POLR3K,ELP6,RPP25L,TRMT10B,RPUSD4,TRUB1,TRMT61B,POP7,QARS,METTL2A,ADAT1,DUS3L,DTD2,TRMT10C,METTL1,FARS2,NSUN3,FARSA,YARS2,TRIT1,EXOSC3,KARS,PUS10,FTSJ1,TSEN54,TRMT12,ADAT3,TRMT11,BCDIN3D,ELAC2,TARSL2,THUMPD3,PPA2,DALRD3,DUS1L,TYW5,WARS,PUS7,LAGE3,POP5,GTPBP3,TYW1,DARS2,TSEN15,IARS2,EPRS,TRMT1L,PSTK,QRSL1,TARS2,RARS2,TRMT13,TYW3,PARS2,KTI12,TP53RK,EXOSC2,TRMT2B,CSTF2,PPA1,YARS,IKBKAP,C9orf156,IARS,VARS,PUS1,EXOSC10,NSUN6,DTD1,TRDMT1,PUSL1,EXOSC9,EEF1E1,RPP40,ANKRD16,CARS,THUMPD1,DDX1,SEPSECS,GARS,EXOSC8,TRMT44,TRMT61A,LARS,TRPT1,SLFN11,AIMP1,ELP4,ELP5,FAM98B,WDR4,POP1,THADA,SSB,TARS,CTU2,RPP30,CTU1,EARS2,TSEN34,ALKBH8,AARSD1,MTO1,METTL6,LARS2,RPP21,RPP14,URM1,ELP2,ZBTB8OS,DPH3,QTRTD1,LSM6,THUMPD2,DTWD2,HARS,CLP1,TRMT112,KIAA0391,VARS2,GATC,DUS2,POP4,TRMT1,SARS2,RPP38,METTL8,TYW1B,CPSF1
GO:0006413	Translational initiation	140	0.180875	top	1.47e-07	ks	9606.ENSP00000216190,9606.ENSP00000216554,9606.ENSP00000220058,9606.ENSP00000220592,9606.ENSP00000220849,9606.ENSP00000222247,9606.ENSP00000225296,9606.ENSP00000225430,9606.ENSP00000230050,9606.ENSP00000232905,9606.ENSP00000248342,9606.ENSP00000251453,9606.ENSP00000251636,9606.ENSP00000253039,9606.ENSP00000253108,9606.ENSP00000256383,9606.ENSP00000258416,9606.ENSP00000259469,9606.ENSP00000261868,9606.ENSP00000262584,9606.ENSP00000263629,9606.ENSP00000265753,9606.ENSP00000266126,9606.ENSP00000270625,9606.ENSP00000271764,9606.ENSP00000272317,9606.ENSP00000273783,9606.ENSP00000274242,9606.ENSP00000278572,9606.ENSP00000279147,9606.ENSP00000280557,9606.ENSP00000289371,9606.ENSP00000293831,9606.ENSP00000296577,9606.ENSP00000296674,9606.ENSP00000302768,9606.ENSP00000302896,9606.ENSP00000307889,9606.ENSP00000309175,9606.ENSP00000309334,9606.ENSP00000309830,9606.ENSP00000311430,9606.ENSP00000313007,9606.ENSP00000313603,9606.ENSP00000318646,9606.ENSP00000322419,9606.ENSP00000326381,9606.ENSP00000332604,9606.ENSP00000336721,9606.ENSP00000339095,9606.ENSP00000339795,9606.ENSP00000340691,9606.ENSP00000341885,9606.ENSP00000345957,9606.ENSP00000346001,9606.ENSP00000346015,9606.ENSP00000346027,9606.ENSP00000346037,9606.ENSP00000346046,9606.ENSP00000346050,9606.ENSP00000346067,9606.ENSP00000346088,9606.ENSP00000348849,9606.ENSP00000350512,9606.ENSP00000353575,9606.ENSP00000354125,9606.ENSP00000354739,9606.ENSP00000355315,9606.ENSP00000357555,9606.ENSP00000358140,9606.ENSP00000359345,9606.ENSP00000360365,9606.ENSP00000361076,9606.ENSP00000362688,9606.ENSP00000362744,9606.ENSP00000363018,9606.ENSP00000363574,9606.ENSP00000363676,9606.ENSP00000364119,9606.ENSP00000368927,9606.ENSP00000369757,9606.ENSP00000370258,9606.ENSP00000370508,9606.ENSP00000375730,9606.ENSP00000377640,9606.ENSP00000378163,9606.ENSP00000379339,9606.ENSP00000379506,9606.ENSP00000379888,9606.ENSP00000382840,9606.ENSP00000383274,9606.ENSP00000385958,9606.ENSP00000386717,9606.ENSP00000386894,9606.ENSP00000388107,9606.ENSP00000388806,9606.ENSP00000389103,9606.ENSP00000393241,9606.ENSP00000393324,9606.ENSP00000394869,9606.ENSP00000397798,9606.ENSP00000400467,9606.ENSP00000403172,9606.ENSP00000404375,9606.ENSP00000413436,9606.ENSP00000414321,9606.ENSP00000416250,9606.ENSP00000416255,9606.ENSP00000416429,9606.ENSP00000417229,9606.ENSP00000418082,9606.ENSP00000418868,9606.ENSP00000419117,9606.ENSP00000419449,9606.ENSP00000420311,9606.ENSP00000425561,9606.ENSP00000428085,9606.ENSP00000429374,9606.ENSP00000429931,9606.ENSP00000431800,9606.ENSP00000433664,9606.ENSP00000435096,9606.ENSP00000435370,9606.ENSP00000435777,9606.ENSP00000436049,9606.ENSP00000445077,9606.ENSP00000447001,9606.ENSP00000449026,9606.ENSP00000449328,9606.ENSP00000452909,9606.ENSP00000463784,9606.ENSP00000464342,9606.ENSP00000464813,9606.ENSP00000467466,9606.ENSP00000470972,9606.ENSP00000472469,9606.ENSP00000472985,9606.ENSP00000481646,9606.ENSP00000485567,9606.ENSP00000485663	EIF3D,EIF5,MTFMT,AGO2,EIF3E,RPL18A,DHX33,RPL19,RPS12,EIF1B,EIF3K,RPS16,DHX29,EIF2S3,EIF3G,EIF2S1,EIF4E2,RPL35,EIF3J,RPL8,MTIF2,EIF4H,EIF2B2,RPS11,EIF2D,RPS27A,EIF2B5,RPL37,RPS3,ORAOV1,DENR,EIF5B,EIF4A1,ABCE1,RPS23,PAIP1,RPS9,RPL13,EIF1AD,RPL15,RPL38,RPL4,PABPC1,ABCF1,RPS15A,RPLP2,EIF4A2,EIF3C,LARP1,RPS7,RPL7,EIF4EBP1,RPS2,RPS21,RPL3,RPL27A,RPL21,RPLP1,RPS17,RPS3A,RPSA,RPL22,RPS26,COPS5,EIF2B3,EIF3B,RPL12,RPL39,RPS27,EIF3A,RPL5,MCTS1,RPL7A,EIF3I,RPS4X,RPL10A,EIF6,RPL11,EIF2S2,EIF1AX,RPS6,EIF3CL,MTIF3,RPL13A,RPL24,RPL34,RPS29,RPL14,RPS8,DDX3X,EIF4G3,RPS14,RPL31,RBM4,UBA52,EIF4B,RPL23A,RPS18,EIF4E3,EIF2B4,RPL17,RPL9,RPL6,RPL36A,RPL10,RPS24,EIF2B1,EIF4G1,RPL32,EIF2A,RPL37A,RPL29,RPL35A,EIF1,RPL23,EIF4E,RPL30,RPS20,EIF3H,EIF3F,EIF4G2,RPS25,FAU,RPS13,EIF3M,EIF2S3L,RPL18,ENSG00000229117,RPLP0,RPL28,RPL26,RPL36,RPL27,RPS15,RPS19,RPS28,RPS5,RPS10,ENSG00000229117,EIF3L
GO:0045333	Cellular respiration	149	0.195997	top	1.47e-07	ks	9606.ENSP00000016171,9606.ENSP00000184266,9606.ENSP00000203407,9606.ENSP00000205402,9606.ENSP00000215375,9606.ENSP00000215565,9606.ENSP00000216254,9606.ENSP00000217901,9606.ENSP00000222673,9606.ENSP00000229379,9606.ENSP00000233627,9606.ENSP00000237889,9606.ENSP00000241052,9606.ENSP00000246554,9606.ENSP00000252102,9606.ENSP00000252711,9606.ENSP00000258424,9606.ENSP00000258886,9606.ENSP00000259037,9606.ENSP00000260361,9606.ENSP00000261643,9606.ENSP00000262146,9606.ENSP00000262507,9606.ENSP00000263035,9606.ENSP00000263774,9606.ENSP00000263960,9606.ENSP00000264663,9606.ENSP00000264932,9606.ENSP00000266544,9606.ENSP00000268379,9606.ENSP00000268668,9606.ENSP00000274137,9606.ENSP00000276062,9606.ENSP00000276689,9606.ENSP00000280346,9606.ENSP00000281031,9606.ENSP00000296099,9606.ENSP00000296597,9606.ENSP00000296684,9606.ENSP00000299166,9606.ENSP00000299518,9606.ENSP00000301457,9606.ENSP00000301761,9606.ENSP00000306397,9606.ENSP00000307241,9606.ENSP00000307786,9606.ENSP00000308610,9606.ENSP00000309477,9606.ENSP00000309565,9606.ENSP00000312587,9606.ENSP00000313377,9606.ENSP00000315774,9606.ENSP00000317159,9606.ENSP00000317780,9606.ENSP00000318822,9606.ENSP00000321070,9606.ENSP00000321260,9606.ENSP00000322020,9606.ENSP00000322450,9606.ENSP00000327070,9606.ENSP00000327268,9606.ENSP00000330737,9606.ENSP00000330787,9606.ENSP00000331897,9606.ENSP00000332887,9606.ENSP00000335304,9606.ENSP00000339720,9606.ENSP00000342056,9606.ENSP00000346173,9606.ENSP00000346196,9606.ENSP00000354499,9606.ENSP00000354554,9606.ENSP00000354665,9606.ENSP00000354687,9606.ENSP00000354728,9606.ENSP00000354813,9606.ENSP00000354876,9606.ENSP00000354961,9606.ENSP00000354982,9606.ENSP00000355046,9606.ENSP00000355206,9606.ENSP00000355518,9606.ENSP00000355572,9606.ENSP00000356953,9606.ENSP00000356972,9606.ENSP00000357973,9606.ENSP00000359505,9606.ENSP00000360492,9606.ENSP00000361042,9606.ENSP00000362060,9606.ENSP00000362159,9606.ENSP00000362873,9606.ENSP00000363216,9606.ENSP00000363419,9606.ENSP00000363533,9606.ENSP00000364204,9606.ENSP00000364649,9606.ENSP00000364699,9606.ENSP00000366482,9606.ENSP00000367923,9606.ENSP00000367938,9606.ENSP00000367939,9606.ENSP00000368688,9606.ENSP00000369134,9606.ENSP00000369176,9606.ENSP00000370223,9606.ENSP00000370761,9606.ENSP00000370968,9606.ENSP00000372112,9606.ENSP00000372191,9606.ENSP00000377446,9606.ENSP00000384966,9606.ENSP00000388658,9606.ENSP00000388910,9606.ENSP00000389160,9606.ENSP00000390265,9606.ENSP00000392709,9606.ENSP00000395232,9606.ENSP00000395535,9606.ENSP00000400101,9606.ENSP00000417142,9606.ENSP00000417656,9606.ENSP00000418438,9606.ENSP00000418842,9606.ENSP00000419087,9606.ENSP00000419325,9606.ENSP00000423673,9606.ENSP00000425759,9606.ENSP00000426638,9606.ENSP00000428895,9606.ENSP00000430494,9606.ENSP00000432692,9606.ENSP00000438144,9606.ENSP00000440246,9606.ENSP00000441126,9606.ENSP00000442563,9606.ENSP00000447537,9606.ENSP00000447650,9606.ENSP00000452762,9606.ENSP00000457513,9606.ENSP00000458770,9606.ENSP00000467262,9606.ENSP00000469981,9606.ENSP00000477981,9606.ENSP00000478931,9606.ENSP00000482027,9606.ENSP00000483491,9606.ENSP00000485401,9606.ENSP00000485525	COX15,NDUFB4,UQCRC1,DLD,ATP5D,NDUFB7,ACO2,IDH3G,OGDH,COX6A1,NDUFS7,NDUFB3,CAT,COX6B1,NDUFA2,NDUFA10,COX5B,IREB2,NDUFB5,NDUFAF1,COX10,MTFR1,COQ9,DHTKD1,NDUFS3,COQ10B,NNT,SDHA,NDUFA9,UQCRC2,NDUFB10,NDUFS6,NDUFB11,NDUFB9,DLAT,NDUFC2,UCN,NDUFAF2,NDUFS4,NDUFB8,IDH3A,NDUFA7,SDHAF2,UQCRFS1,PDHB,CYCS,GPD2,ACO1,UQCRH,COQ10A,PANK2,NDUFS8,CYC1,COX5A,BID,ME2,COX8A,SLC25A22,NDUFV1,MDH2,NDUFV2,NDUFA12,NDUFB1,IDH2,UQCR10,DLST,NDUFA4,CS,ETFB,NDUFV3,MT-CO1,MT-CYB,MT-ND6,MT-ND1,MT-ND4L,MT-ND5,MT-CO2,MT-ND4,MT-CO3,MT-ND2,MT-ND3,FH,COA6,SDHC,NDUFS2,LACE1,C6orf57,NDUFA1,SURF1,NDUFS5,SLC25A25,NDUFA8,OGDHL,MTFR1L,MDH1B,PINK1,SDHB,SDHD,FXN,SUCLA2,COX7A2L,UQCRQ,LYRM7,PDHA1,NDUFB6,IDH3B,LYRM5,MYBBP1A,FAHD1,SIRT3,SUCLG1,IMMP2L,SLC25A12,NFATC4,NDUFA11,IDH1,NDUFS1,MTFR2,MECP2,SLC25A13,NDUFA5,COX7B,NDUFA3,NDUFA6,NDUFB2,SUCLG2,NDUFA13,COX7C,ETFDH,COX6C,UQCRB,UQCC3,MDH1,ME3,NDUFC1,POLG2,BLOC1S1,RT14,ETFA,COX4I1,NDUFAB1,UQCR11,TAZ,SLC25A14,AIFM2,NR4A3,OXA1L,UQCRHL,ADSL
GO:0031145	Anaphase-promoting complex-dependent catabolic process	78	0.116741	top	1.6e-07	ks	9606.ENSP00000044462,9606.ENSP00000157812,9606.ENSP00000210313,9606.ENSP00000215071,9606.ENSP00000216455,9606.ENSP00000216802,9606.ENSP00000216911,9606.ENSP00000217958,9606.ENSP00000219313,9606.ENSP00000223321,9606.ENSP00000229758,9606.ENSP00000256442,9606.ENSP00000259457,9606.ENSP00000261303,9606.ENSP00000261479,9606.ENSP00000261712,9606.ENSP00000261819,9606.ENSP00000262193,9606.ENSP00000264414,9606.ENSP00000264552,9606.ENSP00000264639,9606.ENSP00000266970,9606.ENSP00000270586,9606.ENSP00000271308,9606.ENSP00000272317,9606.ENSP00000287598,9606.ENSP00000290541,9606.ENSP00000293362,9606.ENSP00000296509,9606.ENSP00000300093,9606.ENSP00000303709,9606.ENSP00000309474,9606.ENSP00000310129,9606.ENSP00000310572,9606.ENSP00000310841,9606.ENSP00000313950,9606.ENSP00000314004,9606.ENSP00000338039,9606.ENSP00000339109,9606.ENSP00000348442,9606.ENSP00000348838,9606.ENSP00000349957,9606.ENSP00000351314,9606.ENSP00000353549,9606.ENSP00000355325,9606.ENSP00000357858,9606.ENSP00000357879,9606.ENSP00000359910,9606.ENSP00000361540,9606.ENSP00000362334,9606.ENSP00000363019,9606.ENSP00000363322,9606.ENSP00000363993,9606.ENSP00000364016,9606.ENSP00000372155,9606.ENSP00000377536,9606.ENSP00000378350,9606.ENSP00000378529,9606.ENSP00000378699,9606.ENSP00000384211,9606.ENSP00000386541,9606.ENSP00000388107,9606.ENSP00000391211,9606.ENSP00000394394,9606.ENSP00000396937,9606.ENSP00000401802,9606.ENSP00000414359,9606.ENSP00000418695,9606.ENSP00000426654,9606.ENSP00000434614,9606.ENSP00000439403,9606.ENSP00000440485,9606.ENSP00000441543,9606.ENSP00000477760,9606.ENSP00000478501,9606.ENSP00000481021,9606.ENSP00000481029,9606.ENSP00000483688	PSMA4,PSMC4,PSMD5,PSMD8,PSMA3,PSME2,AURKA,PSMD10,PSMD7,PSMA2,FBXO5,CCNB1,PSMB7,PSMC1,PSMA6,PSMD11,ANAPC5,PSMB1,CUL3,UBE2S,PSMD3,CDK2,PSMB6,PSMA5,RPS27A,BUB1B,PSMB4,PSME3,MAD2L1,PLK1,UBE2E1,PSMD1,PSMD2,PSMC5,FBXO31,AURKB,ANAPC2,PSMF1,ANAPC1,PSMD12,UBE2C,ANAPC11,PSMB10,CDC16,PSMB5,BUB3,PSMD4,PSMA7,CDC20,PSMB2,UBE2D1,CDC26,PSMB9,PSMB8,PSME1,PTTG1,CDC23,FZR1,CDK1,PSME4,PSMD14,UBA52,PSMC2,ANAPC7,PSMD13,PSMC6,PSMA1,PSMD6,ANAPC4,CDC27,ANAPC15,PSMD9,UBC,ANAPC16,ANAPC10,SHFM1,PSMC3,PSMB3
GO:0042274	Ribosomal small subunit biogenesis	70	0.258908	top	1.6e-07	ks	9606.ENSP00000007390,9606.ENSP00000230340,9606.ENSP00000244496,9606.ENSP00000245539,9606.ENSP00000251453,9606.ENSP00000253247,9606.ENSP00000254803,9606.ENSP00000254928,9606.ENSP00000257829,9606.ENSP00000261637,9606.ENSP00000261708,9606.ENSP00000268802,9606.ENSP00000274849,9606.ENSP00000275820,9606.ENSP00000283109,9606.ENSP00000291576,9606.ENSP00000291634,9606.ENSP00000295488,9606.ENSP00000296930,9606.ENSP00000297579,9606.ENSP00000301364,9606.ENSP00000308179,9606.ENSP00000308332,9606.ENSP00000309830,9606.ENSP00000311135,9606.ENSP00000313420,9606.ENSP00000317376,9606.ENSP00000320917,9606.ENSP00000321449,9606.ENSP00000322396,9606.ENSP00000327179,9606.ENSP00000331019,9606.ENSP00000339095,9606.ENSP00000341324,9606.ENSP00000341874,9606.ENSP00000344393,9606.ENSP00000345957,9606.ENSP00000346046,9606.ENSP00000346067,9606.ENSP00000355541,9606.ENSP00000356548,9606.ENSP00000357555,9606.ENSP00000361092,9606.ENSP00000363642,9606.ENSP00000363746,9606.ENSP00000364293,9606.ENSP00000369162,9606.ENSP00000369391,9606.ENSP00000369757,9606.ENSP00000371101,9606.ENSP00000371169,9606.ENSP00000375809,9606.ENSP00000375978,9606.ENSP00000379888,9606.ENSP00000383949,9606.ENSP00000385958,9606.ENSP00000386134,9606.ENSP00000405068,9606.ENSP00000414321,9606.ENSP00000419005,9606.ENSP00000422392,9606.ENSP00000454836,9606.ENSP00000467466,9606.ENSP00000470560,9606.ENSP00000470972,9606.ENSP00000472469,9606.ENSP00000472985,9606.ENSP00000476100,9606.ENSP00000479504,9606.ENSP00000481646	TSR3,BYSL,RRP36,MRPS7,RPS16,NOL11,UTP3,ERAL1,NAT10,UTP20,UTP6,NOB1,ABT1,NOM1,RIOK2,PWP2,FAM207A,HELQ,NPM1,DCAF13,TSR1,WDR3,UTP23,RPL38,DHX37,PRKDC,MRPS11,KRI1,RRP7A,RRS1,CIRH1A,RPS27L,RPS7,SRFBP1,RIOK3,FCF1,RPS21,RPS17,RPSA,HEATR1,LTV1,RPS27,SURF6,BMS1,WDR46,TSR2,RIOK1,RPP40,RPS6,NOL10,RCL1,ERCC2,XRCC5,RPS8,NHP2L1,RPS14,NGDN,NOP14,RPS24,DIEXF,LSM6,TBL3,RPS15,EMG1,RPS19,RPS28,RPS5,GTF2H5,DDX52,RPS10
GO:0032981	Mitochondrial respiratory chain complex i assembly	66	0.268563	top	1.7e-07	ks	9606.ENSP00000002125,9606.ENSP00000169551,9606.ENSP00000184266,9606.ENSP00000215565,9606.ENSP00000233627,9606.ENSP00000237889,9606.ENSP00000252102,9606.ENSP00000252711,9606.ENSP00000259037,9606.ENSP00000260361,9606.ENSP00000263578,9606.ENSP00000263774,9606.ENSP00000266544,9606.ENSP00000268668,9606.ENSP00000270517,9606.ENSP00000274137,9606.ENSP00000276062,9606.ENSP00000276689,9606.ENSP00000281031,9606.ENSP00000281081,9606.ENSP00000287295,9606.ENSP00000296597,9606.ENSP00000296684,9606.ENSP00000299166,9606.ENSP00000301457,9606.ENSP00000306887,9606.ENSP00000312618,9606.ENSP00000315774,9606.ENSP00000322450,9606.ENSP00000323076,9606.ENSP00000327268,9606.ENSP00000330737,9606.ENSP00000330787,9606.ENSP00000346196,9606.ENSP00000350961,9606.ENSP00000351737,9606.ENSP00000354665,9606.ENSP00000354687,9606.ENSP00000354813,9606.ENSP00000354961,9606.ENSP00000355046,9606.ENSP00000355206,9606.ENSP00000356972,9606.ENSP00000358272,9606.ENSP00000360492,9606.ENSP00000362060,9606.ENSP00000362873,9606.ENSP00000367346,9606.ENSP00000369176,9606.ENSP00000379218,9606.ENSP00000379430,9606.ENSP00000389160,9606.ENSP00000392709,9606.ENSP00000400184,9606.ENSP00000403910,9606.ENSP00000413908,9606.ENSP00000417142,9606.ENSP00000418438,9606.ENSP00000418803,9606.ENSP00000418842,9606.ENSP00000419087,9606.ENSP00000423673,9606.ENSP00000441126,9606.ENSP00000458770,9606.ENSP00000469981,9606.ENSP00000483491	NDUFAF7,TIMM21,NDUFB4,NDUFB7,NDUFS7,NDUFB3,NDUFA2,NDUFA10,NDUFB5,NDUFAF1,FOXRED1,NDUFS3,NDUFA9,NDUFB10,ECSIT,NDUFS6,NDUFB11,NDUFB9,NDUFC2,NUBPL,AIFM1,NDUFAF2,NDUFS4,NDUFB8,NDUFA7,TMEM126A,ACAD9,NDUFS8,NDUFV1,NDUFAF3,NDUFV2,NDUFA12,NDUFB1,NDUFV3,TMEM261,TMEM126B,MT-ND6,MT-ND1,MT-ND5,MT-ND4,MT-ND2,MT-ND3,NDUFS2,NDUFAF4,NDUFA1,NDUFS5,NDUFA8,NDUFAF5,NDUFB6,COA1,NDUFAF6,NDUFA11,NDUFS1,C17orf89,ATP5SL,BCS1L,NDUFA5,NDUFA3,TIMMDC1,NDUFA6,NDUFB2,NDUFA13,NDUFC1,NDUFAB1,TAZ,OXA1L
GO:0006457	Protein folding	177	0.187309	top	5.84e-07	ks	9606.ENSP00000001008,9606.ENSP00000202017,9606.ENSP00000216218,9606.ENSP00000216479,9606.ENSP00000217244,9606.ENSP00000218340,9606.ENSP00000221566,9606.ENSP00000222005,9606.ENSP00000225174,9606.ENSP00000228506,9606.ENSP00000229264,9606.ENSP00000231238,9606.ENSP00000231749,9606.ENSP00000232564,9606.ENSP00000232978,9606.ENSP00000233616,9606.ENSP00000233893,9606.ENSP00000236040,9606.ENSP00000246062,9606.ENSP00000246957,9606.ENSP00000247461,9606.ENSP00000248553,9606.ENSP00000250124,9606.ENSP00000251047,9606.ENSP00000251337,9606.ENSP00000254322,9606.ENSP00000255631,9606.ENSP00000258091,9606.ENSP00000259253,9606.ENSP00000259339,9606.ENSP00000259467,9606.ENSP00000259512,9606.ENSP00000260970,9606.ENSP00000261303,9606.ENSP00000261735,9606.ENSP00000261758,9606.ENSP00000261813,9606.ENSP00000261837,9606.ENSP00000262177,9606.ENSP00000262375,9606.ENSP00000262455,9606.ENSP00000262506,9606.ENSP00000264065,9606.ENSP00000264254,9606.ENSP00000264954,9606.ENSP00000266397,9606.ENSP00000275603,9606.ENSP00000279146,9606.ENSP00000280326,9606.ENSP00000280700,9606.ENSP00000283195,9606.ENSP00000285667,9606.ENSP00000286091,9606.ENSP00000286175,9606.ENSP00000286428,9606.ENSP00000286788,9606.ENSP00000287322,9606.ENSP00000290649,9606.ENSP00000294119,9606.ENSP00000295688,9606.ENSP00000295767,9606.ENSP00000296464,9606.ENSP00000297185,9606.ENSP00000299300,9606.ENSP00000299767,9606.ENSP00000300026,9606.ENSP00000300107,9606.ENSP00000300289,9606.ENSP00000302843,9606.ENSP00000303754,9606.ENSP00000304854,9606.ENSP00000305260,9606.ENSP00000306362,9606.ENSP00000306614,9606.ENSP00000310219,9606.ENSP00000312999,9606.ENSP00000313681,9606.ENSP00000314030,9606.ENSP00000314499,9606.ENSP00000315130,9606.ENSP00000317334,9606.ENSP00000318687,9606.ENSP00000319255,9606.ENSP00000319664,9606.ENSP00000320650,9606.ENSP00000320866,9606.ENSP00000323313,9606.ENSP00000323696,9606.ENSP00000324173,9606.ENSP00000326699,9606.ENSP00000327191,9606.ENSP00000327801,9606.ENSP00000328729,9606.ENSP00000329558,9606.ENSP00000332757,9606.ENSP00000333813,9606.ENSP00000334448,9606.ENSP00000334553,9606.ENSP00000335153,9606.ENSP00000335246,9606.ENSP00000338019,9606.ENSP00000338814,9606.ENSP00000340466,9606.ENSP00000343027,9606.ENSP00000345575,9606.ENSP00000345719,9606.ENSP00000346635,9606.ENSP00000347626,9606.ENSP00000347719,9606.ENSP00000350708,9606.ENSP00000351536,9606.ENSP00000351777,9606.ENSP00000354111,9606.ENSP00000356574,9606.ENSP00000356919,9606.ENSP00000356989,9606.ENSP00000357051,9606.ENSP00000358081,9606.ENSP00000358867,9606.ENSP00000359727,9606.ENSP00000359799,9606.ENSP00000360473,9606.ENSP00000360609,9606.ENSP00000360803,9606.ENSP00000361918,9606.ENSP00000361967,9606.ENSP00000362381,9606.ENSP00000362803,9606.ENSP00000364801,9606.ENSP00000364802,9606.ENSP00000364805,9606.ENSP00000365042,9606.ENSP00000366179,9606.ENSP00000366237,9606.ENSP00000366280,9606.ENSP00000367623,9606.ENSP00000368565,9606.ENSP00000368646,9606.ENSP00000369127,9606.ENSP00000370460,9606.ENSP00000371278,9606.ENSP00000371451,9606.ENSP00000371735,9606.ENSP00000372005,9606.ENSP00000373620,9606.ENSP00000377958,9606.ENSP00000377970,9606.ENSP00000378294,9606.ENSP00000378563,9606.ENSP00000379042,9606.ENSP00000383003,9606.ENSP00000385385,9606.ENSP00000386902,9606.ENSP00000392257,9606.ENSP00000396620,9606.ENSP00000396896,9606.ENSP00000403925,9606.ENSP00000404079,9606.ENSP00000404381,9606.ENSP00000406463,9606.ENSP00000407487,9606.ENSP00000414398,9606.ENSP00000417548,9606.ENSP00000419425,9606.ENSP00000420514,9606.ENSP00000432083,9606.ENSP00000439250,9606.ENSP00000444810,9606.ENSP00000447942,9606.ENSP00000452780,9606.ENSP00000462333,9606.ENSP00000466134,9606.ENSP00000473172,9606.ENSP00000473631,9606.ENSP00000476767,9606.ENSP00000481878,9606.ENSP00000482075	FKBP4,PDRG1,ST13,AHSA1,CSNK2A1,RP2,SGTA,CDC37,PPIF,MLEC,GNB3,TTC1,ZMYND10,GNB4,NKTR,MOGS,HSPE1,LEPRE1,MKKS,TRAP1,CANX,HSPB1,MPDU1,LMAN1,GNAT2,DNAJB1,HSPBP1,CCT7,UGGT1,TOR1B,PDCL,DERL1,PPIG,PSMC1,ERP29,MESDC2,PFDN1,GNB5,DNAJB6,DNAJA3,ERP44,CSNK2A2,DNAJC10,PDCL3,GRPEL1,ERP27,CCT6A,AIP,CCT5,NGLY1,RANBP2,HSPA13,PDIA4,PPIL3,VBP1,CCT8,BAG4,AMFR,UBXN1,CCT3,CHCHD4,HSPA4L,HSPA9,CCT2,HSP90B1,PPIB,CLPX,PDIA3,DNAJC18,PPID,NUDCD2,GNB2,TBCA,PPIH,HSPA6,GNAI2,SPHK1,DNAJA2,GAK,CLU,TCP1,HSPH1,CHORDC1,NUDC,DNAJC25,CALR,PDIA5,CRTAP,HSPA5,CLGN,CCT6B,P4HB,SEP15,GRPEL2,FUT10,ALG12,GNG2,PPIL2,HSP90AA1,ENTPD5,DNAJB2,BAG5,GANAB,GNAI1,DNAJB12,TOR1A,ERO1LB,NUDCD3,TBCD,RAD23B,QSOX2,VCP,DNAJC5,QSOX1,ATF6,PFDN2,PEX19,BAG3,GNAI3,BAG2,DNAJB4,PFDN4,HSP90AB1,DNLZ,PPIE,TBCC,TOR2A,PPIL1,HSPA1B,HSPA1A,HSPA1L,CSNK2B,DNAJC1,DFFA,LMAN2L,HSPA14,DNAJC2,PRDX4,DNAJA1,CWC27,CDC37L1,DNAJC21,SACS,DNAJC19,HSPD1,CCT4,AHSA2,SIL1,PFDN6,ERO1L,FKBP1A,PDIA6,PTGES3L,PPIL6,NFYC,DNAJC4,TBCEL,DNAJB5,DNAJB14,DNAJC7,UNC45A,DNAJB11,DNAJC24,PPIA,BAG1,HSPA8,FKBP9,FKBP5,PFDN5,B2M,ENGASE,PRKCSH,RUVBL2,DNAJC3,FKBP8,GNB1,PTGES3
GO:0044786	Cell cycle dna replication	44	0.23989	top	5.84e-07	ks	9606.ENSP00000023939,9606.ENSP00000055077,9606.ENSP00000216122,9606.ENSP00000216367,9606.ENSP00000223129,9606.ENSP00000227322,9606.ENSP00000230056,9606.ENSP00000254719,9606.ENSP00000257789,9606.ENSP00000262105,9606.ENSP00000262460,9606.ENSP00000263274,9606.ENSP00000263681,9606.ENSP00000264156,9606.ENSP00000265056,9606.ENSP00000265465,9606.ENSP00000301019,9606.ENSP00000305480,9606.ENSP00000307143,9606.ENSP00000307288,9606.ENSP00000311368,9606.ENSP00000313171,9606.ENSP00000322570,9606.ENSP00000350491,9606.ENSP00000351185,9606.ENSP00000353332,9606.ENSP00000354518,9606.ENSP00000363017,9606.ENSP00000363286,9606.ENSP00000368349,9606.ENSP00000368458,9606.ENSP00000369411,9606.ENSP00000369497,9606.ENSP00000371321,9606.ENSP00000372088,9606.ENSP00000376272,9606.ENSP00000405726,9606.ENSP00000406046,9606.ENSP00000408295,9606.ENSP00000420176,9606.ENSP00000470142,9606.ENSP00000480186,9606.ENSP00000480987,9606.ENSP00000484105	RTFDC1,RFC2,MCM5,POLE2,RPA3,ZPR1,GMNN,RPA1,ORC3,MCM4,GINS1,LIG1,POLD3,MCM6,MCM2,POLA2,CDT1,FEN1,DONSON,MCM7,POLD4,ATAD5,POLE,PRIM1,DNA2,RTEL1,ZNF830,RPA2,POLE3,POLA1,PCNA,RFC3,BRCA2,RFC1,RAD51,RFC4,CDC45,POLD1,RFC5,POLE4,UPF1,POLD2,MCM3,PRIM2
GO:0002474	Antigen processing and presentation of peptide antigen via mhc class i	83	0.0444535	top	6.46e-07	ks	9606.ENSP00000044462,9606.ENSP00000054666,9606.ENSP00000157812,9606.ENSP00000210313,9606.ENSP00000215071,9606.ENSP00000216455,9606.ENSP00000216802,9606.ENSP00000217958,9606.ENSP00000219313,9606.ENSP00000223321,9606.ENSP00000231368,9606.ENSP00000247461,9606.ENSP00000249647,9606.ENSP00000259457,9606.ENSP00000261023,9606.ENSP00000261303,9606.ENSP00000261479,9606.ENSP00000261623,9606.ENSP00000261712,9606.ENSP00000262193,9606.ENSP00000263864,9606.ENSP00000264639,9606.ENSP00000265986,9606.ENSP00000266556,9606.ENSP00000270586,9606.ENSP00000271308,9606.ENSP00000280551,9606.ENSP00000289473,9606.ENSP00000289902,9606.ENSP00000290541,9606.ENSP00000293362,9606.ENSP00000296754,9606.ENSP00000300289,9606.ENSP00000306881,9606.ENSP00000309474,9606.ENSP00000310129,9606.ENSP00000310572,9606.ENSP00000320866,9606.ENSP00000338039,9606.ENSP00000343405,9606.ENSP00000346206,9606.ENSP00000348442,9606.ENSP00000351314,9606.ENSP00000355325,9606.ENSP00000356505,9606.ENSP00000357879,9606.ENSP00000358165,9606.ENSP00000358391,9606.ENSP00000359424,9606.ENSP00000359910,9606.ENSP00000362334,9606.ENSP00000363993,9606.ENSP00000364016,9606.ENSP00000364034,9606.ENSP00000365817,9606.ENSP00000367851,9606.ENSP00000372155,9606.ENSP00000373312,9606.ENSP00000376141,9606.ENSP00000378721,9606.ENSP00000380334,9606.ENSP00000381823,9606.ENSP00000384211,9606.ENSP00000385432,9606.ENSP00000386541,9606.ENSP00000391211,9606.ENSP00000392330,9606.ENSP00000396937,9606.ENSP00000400376,9606.ENSP00000401802,9606.ENSP00000404833,9606.ENSP00000414359,9606.ENSP00000418695,9606.ENSP00000428564,9606.ENSP00000430684,9606.ENSP00000440485,9606.ENSP00000452780,9606.ENSP00000463393,9606.ENSP00000477563,9606.ENSP00000481021,9606.ENSP00000481029,9606.ENSP00000483688,9606.ENSP00000483825	PSMA4,VAMP3,PSMC4,PSMD5,PSMD8,PSMA3,PSME2,PSMD10,PSMD7,PSMA2,LNPEP,CANX,SNAP23,PSMB7,ITGAV,PSMC1,PSMA6,CYBA,PSMD11,PSMB1,VAMP8,PSMD3,IDE,TAPBPL,PSMB6,PSMA5,SEC24D,NCF1,FCER1G,PSMB4,PSME3,ERAP1,PDIA3,SEC23A,PSMD1,PSMD2,PSMC5,CALR,PSMF1,SEC24C,TAP1,PSMD12,PSMB10,PSMB5,NCF2,PSMD4,FCGR1A,FCGR1B,CHUK,PSMA7,PSMB2,PSMB9,PSMB8,TAP2,HLA-E,CYBB,PSME1,SEC13,MFSD6,SEC31A,NCF4,SEC24A,PSME4,SAR1B,PSMD14,PSMC2,BCAP31,PSMD13,ERAP2,PSMC6,TAPBP,PSMA1,PSMD6,SEC24B,IKBKB,PSMD9,B2M,SEC22B,MR1,SHFM1,PSMC3,PSMB3,IKBKG
GO:0033260	Nuclear dna replication	43	0.241376	top	7.71e-07	ks	9606.ENSP00000023939,9606.ENSP00000055077,9606.ENSP00000216122,9606.ENSP00000216367,9606.ENSP00000223129,9606.ENSP00000230056,9606.ENSP00000254719,9606.ENSP00000257789,9606.ENSP00000262105,9606.ENSP00000262460,9606.ENSP00000263274,9606.ENSP00000263681,9606.ENSP00000264156,9606.ENSP00000265056,9606.ENSP00000265465,9606.ENSP00000301019,9606.ENSP00000305480,9606.ENSP00000307143,9606.ENSP00000307288,9606.ENSP00000311368,9606.ENSP00000313171,9606.ENSP00000322570,9606.ENSP00000350491,9606.ENSP00000351185,9606.ENSP00000353332,9606.ENSP00000354518,9606.ENSP00000363017,9606.ENSP00000363286,9606.ENSP00000368349,9606.ENSP00000368458,9606.ENSP00000369411,9606.ENSP00000369497,9606.ENSP00000371321,9606.ENSP00000372088,9606.ENSP00000376272,9606.ENSP00000405726,9606.ENSP00000406046,9606.ENSP00000408295,9606.ENSP00000420176,9606.ENSP00000470142,9606.ENSP00000480186,9606.ENSP00000480987,9606.ENSP00000484105	RTFDC1,RFC2,MCM5,POLE2,RPA3,GMNN,RPA1,ORC3,MCM4,GINS1,LIG1,POLD3,MCM6,MCM2,POLA2,CDT1,FEN1,DONSON,MCM7,POLD4,ATAD5,POLE,PRIM1,DNA2,RTEL1,ZNF830,RPA2,POLE3,POLA1,PCNA,RFC3,BRCA2,RFC1,RAD51,RFC4,CDC45,POLD1,RFC5,POLE4,UPF1,POLD2,MCM3,PRIM2
GO:0002181	Cytoplasmic translation	72	0.238093	top	1.09e-06	ks	9606.ENSP00000216190,9606.ENSP00000216554,9606.ENSP00000220849,9606.ENSP00000222247,9606.ENSP00000225430,9606.ENSP00000225729,9606.ENSP00000248342,9606.ENSP00000251636,9606.ENSP00000253039,9606.ENSP00000253108,9606.ENSP00000261868,9606.ENSP00000262584,9606.ENSP00000271764,9606.ENSP00000280557,9606.ENSP00000293831,9606.ENSP00000296674,9606.ENSP00000309334,9606.ENSP00000309830,9606.ENSP00000326381,9606.ENSP00000326948,9606.ENSP00000329715,9606.ENSP00000332604,9606.ENSP00000338788,9606.ENSP00000340691,9606.ENSP00000341247,9606.ENSP00000345957,9606.ENSP00000346037,9606.ENSP00000346067,9606.ENSP00000346080,9606.ENSP00000346088,9606.ENSP00000348849,9606.ENSP00000353575,9606.ENSP00000353741,9606.ENSP00000354125,9606.ENSP00000355315,9606.ENSP00000358140,9606.ENSP00000360365,9606.ENSP00000362688,9606.ENSP00000363018,9606.ENSP00000363676,9606.ENSP00000364119,9606.ENSP00000367623,9606.ENSP00000370258,9606.ENSP00000377640,9606.ENSP00000379339,9606.ENSP00000386717,9606.ENSP00000386894,9606.ENSP00000397798,9606.ENSP00000397843,9606.ENSP00000398131,9606.ENSP00000400467,9606.ENSP00000403172,9606.ENSP00000404375,9606.ENSP00000416255,9606.ENSP00000416429,9606.ENSP00000418868,9606.ENSP00000419117,9606.ENSP00000420357,9606.ENSP00000428085,9606.ENSP00000428223,9606.ENSP00000429931,9606.ENSP00000431800,9606.ENSP00000436049,9606.ENSP00000445077,9606.ENSP00000447001,9606.ENSP00000449026,9606.ENSP00000449328,9606.ENSP00000463784,9606.ENSP00000464342,9606.ENSP00000472469,9606.ENSP00000485567,9606.ENSP00000485663	EIF3D,EIF5,EIF3E,RPL18A,RPL19,DRG2,EIF3K,DHX29,EIF2S3,EIF3G,EIF3J,RPL8,EIF2D,DENR,EIF4A1,RPS23,RPL15,RPL38,EIF4A2,FTSJ1,DRG1,EIF3C,ZC3H15,EIF4EBP1,GSPT2,RPS21,RPLP1,RPSA,RPL22L1,RPL22,RPS26,EIF2B3,ETF1,EIF3B,RPL39,EIF3A,MCTS1,EIF3I,RPL10A,RPL11,EIF2S2,HSPA14,EIF3CL,RPL24,RPS29,RPL31,RBM4,RPL17,TMA7,GSPT1,RPL9,RPL6,RPL36A,EIF4G1,RPL32,RPL29,RPL35A,RWDD1,RPL30,RPL26L1,EIF3H,EIF3F,EIF3M,EIF2S3L,RPL18,ENSG00000229117,RPLP0,RPL26,RPL36,RPS28,ENSG00000229117,EIF3L
GO:0002479	Antigen processing and presentation of exogenous peptide antigen via mhc class i, tap-dependent	65	0.0635117	top	1.35e-06	ks	9606.ENSP00000044462,9606.ENSP00000054666,9606.ENSP00000157812,9606.ENSP00000210313,9606.ENSP00000215071,9606.ENSP00000216455,9606.ENSP00000216802,9606.ENSP00000217958,9606.ENSP00000219313,9606.ENSP00000223321,9606.ENSP00000249647,9606.ENSP00000259457,9606.ENSP00000261023,9606.ENSP00000261303,9606.ENSP00000261479,9606.ENSP00000261623,9606.ENSP00000261712,9606.ENSP00000262193,9606.ENSP00000263864,9606.ENSP00000264639,9606.ENSP00000270586,9606.ENSP00000271308,9606.ENSP00000289473,9606.ENSP00000290541,9606.ENSP00000293362,9606.ENSP00000300289,9606.ENSP00000309474,9606.ENSP00000310129,9606.ENSP00000310572,9606.ENSP00000320866,9606.ENSP00000338039,9606.ENSP00000346206,9606.ENSP00000348442,9606.ENSP00000351314,9606.ENSP00000355325,9606.ENSP00000356505,9606.ENSP00000357879,9606.ENSP00000358165,9606.ENSP00000358391,9606.ENSP00000359424,9606.ENSP00000359910,9606.ENSP00000362334,9606.ENSP00000363993,9606.ENSP00000364016,9606.ENSP00000364034,9606.ENSP00000365817,9606.ENSP00000367851,9606.ENSP00000372155,9606.ENSP00000380334,9606.ENSP00000384211,9606.ENSP00000386541,9606.ENSP00000391211,9606.ENSP00000396937,9606.ENSP00000401802,9606.ENSP00000404833,9606.ENSP00000414359,9606.ENSP00000418695,9606.ENSP00000430684,9606.ENSP00000440485,9606.ENSP00000452780,9606.ENSP00000463393,9606.ENSP00000481021,9606.ENSP00000481029,9606.ENSP00000483688,9606.ENSP00000483825	PSMA4,VAMP3,PSMC4,PSMD5,PSMD8,PSMA3,PSME2,PSMD10,PSMD7,PSMA2,SNAP23,PSMB7,ITGAV,PSMC1,PSMA6,CYBA,PSMD11,PSMB1,VAMP8,PSMD3,PSMB6,PSMA5,NCF1,PSMB4,PSME3,PDIA3,PSMD1,PSMD2,PSMC5,CALR,PSMF1,TAP1,PSMD12,PSMB10,PSMB5,NCF2,PSMD4,FCGR1A,FCGR1B,CHUK,PSMA7,PSMB2,PSMB9,PSMB8,TAP2,HLA-E,CYBB,PSME1,NCF4,PSME4,PSMD14,PSMC2,PSMD13,PSMC6,TAPBP,PSMA1,PSMD6,IKBKB,PSMD9,B2M,SEC22B,SHFM1,PSMC3,PSMB3,IKBKG
GO:0042273	Ribosomal large subunit biogenesis	70	0.271971	top	1.36e-06	ks	9606.ENSP00000236980,9606.ENSP00000246802,9606.ENSP00000253107,9606.ENSP00000254940,9606.ENSP00000259469,9606.ENSP00000260443,9606.ENSP00000261015,9606.ENSP00000263239,9606.ENSP00000274606,9606.ENSP00000279147,9606.ENSP00000281701,9606.ENSP00000285814,9606.ENSP00000296930,9606.ENSP00000299192,9606.ENSP00000308897,9606.ENSP00000309830,9606.ENSP00000310042,9606.ENSP00000315017,9606.ENSP00000317992,9606.ENSP00000322396,9606.ENSP00000332340,9606.ENSP00000338862,9606.ENSP00000339795,9606.ENSP00000341082,9606.ENSP00000346001,9606.ENSP00000346725,9606.ENSP00000348596,9606.ENSP00000353246,9606.ENSP00000354040,9606.ENSP00000354739,9606.ENSP00000355899,9606.ENSP00000358400,9606.ENSP00000359345,9606.ENSP00000359606,9606.ENSP00000359688,9606.ENSP00000361076,9606.ENSP00000361092,9606.ENSP00000363018,9606.ENSP00000363574,9606.ENSP00000363676,9606.ENSP00000363944,9606.ENSP00000364320,9606.ENSP00000366934,9606.ENSP00000368887,9606.ENSP00000370532,9606.ENSP00000371858,9606.ENSP00000372199,9606.ENSP00000377640,9606.ENSP00000379506,9606.ENSP00000383949,9606.ENSP00000389103,9606.ENSP00000396673,9606.ENSP00000402338,9606.ENSP00000403172,9606.ENSP00000405620,9606.ENSP00000407323,9606.ENSP00000413436,9606.ENSP00000413572,9606.ENSP00000418221,9606.ENSP00000419117,9606.ENSP00000419370,9606.ENSP00000428223,9606.ENSP00000432119,9606.ENSP00000449328,9606.ENSP00000455106,9606.ENSP00000460871,9606.ENSP00000463784,9606.ENSP00000480832,9606.ENSP00000483484,9606.ENSP00000484687	FASTKD2,GLTSCR2,PPAN,NIP7,RPL35,RSL24D1,WDR12,DDX18,NHP2,ORAOV1,NVL,NIFK,NPM1,HEATR3,MRPL11,RPL38,ZNF622,MRPL1,NOC2L,RRS1,DDX28,BRIX1,RPL7,MRPL20,RPL3,PES1,SDAD1,MAK16,GTPBP4,RPL12,RRP15,MDN1,RPL5,ZNHIT6,RPF1,RPL7A,SURF6,RPL10A,EIF6,RPL11,LAS1L,MRTO4,NOL9,PAK1IP1,GTF3A,NOP2,URB1,RPL24,RPL14,NHP2L1,RPL23A,FTSJ3,RPF2,RPL6,DHX30,EBNA1BP2,RPL10,NLE1,RPL7L1,RPL35A,MALSU1,RPL26L1,WDR74,RPLP0,BOP1,RSL1D1,RPL26,NOP16,NSA2,ZNHIT3
GO:0042590	Antigen processing and presentation of exogenous peptide antigen via mhc class i	68	0.0309675	top	2.43e-06	ks	9606.ENSP00000044462,9606.ENSP00000054666,9606.ENSP00000157812,9606.ENSP00000210313,9606.ENSP00000215071,9606.ENSP00000216455,9606.ENSP00000216802,9606.ENSP00000217958,9606.ENSP00000219313,9606.ENSP00000223321,9606.ENSP00000231368,9606.ENSP00000249647,9606.ENSP00000259457,9606.ENSP00000261023,9606.ENSP00000261303,9606.ENSP00000261479,9606.ENSP00000261623,9606.ENSP00000261712,9606.ENSP00000262193,9606.ENSP00000263864,9606.ENSP00000264639,9606.ENSP00000270586,9606.ENSP00000271308,9606.ENSP00000289473,9606.ENSP00000289902,9606.ENSP00000290541,9606.ENSP00000293362,9606.ENSP00000300289,9606.ENSP00000309474,9606.ENSP00000310129,9606.ENSP00000310572,9606.ENSP00000320866,9606.ENSP00000338039,9606.ENSP00000346206,9606.ENSP00000348442,9606.ENSP00000351314,9606.ENSP00000355325,9606.ENSP00000356505,9606.ENSP00000357879,9606.ENSP00000358165,9606.ENSP00000358391,9606.ENSP00000359424,9606.ENSP00000359910,9606.ENSP00000362334,9606.ENSP00000363993,9606.ENSP00000364016,9606.ENSP00000364034,9606.ENSP00000365817,9606.ENSP00000367851,9606.ENSP00000372155,9606.ENSP00000376141,9606.ENSP00000380334,9606.ENSP00000384211,9606.ENSP00000386541,9606.ENSP00000391211,9606.ENSP00000396937,9606.ENSP00000401802,9606.ENSP00000404833,9606.ENSP00000414359,9606.ENSP00000418695,9606.ENSP00000430684,9606.ENSP00000440485,9606.ENSP00000452780,9606.ENSP00000463393,9606.ENSP00000481021,9606.ENSP00000481029,9606.ENSP00000483688,9606.ENSP00000483825	PSMA4,VAMP3,PSMC4,PSMD5,PSMD8,PSMA3,PSME2,PSMD10,PSMD7,PSMA2,LNPEP,SNAP23,PSMB7,ITGAV,PSMC1,PSMA6,CYBA,PSMD11,PSMB1,VAMP8,PSMD3,PSMB6,PSMA5,NCF1,FCER1G,PSMB4,PSME3,PDIA3,PSMD1,PSMD2,PSMC5,CALR,PSMF1,TAP1,PSMD12,PSMB10,PSMB5,NCF2,PSMD4,FCGR1A,FCGR1B,CHUK,PSMA7,PSMB2,PSMB9,PSMB8,TAP2,HLA-E,CYBB,PSME1,MFSD6,NCF4,PSME4,PSMD14,PSMC2,PSMD13,PSMC6,TAPBP,PSMA1,PSMD6,IKBKB,PSMD9,B2M,SEC22B,SHFM1,PSMC3,PSMB3,IKBKG
GO:0030490	Maturation of ssu-rrna	49	0.265719	top	2.89e-06	ks	9606.ENSP00000007390,9606.ENSP00000230340,9606.ENSP00000244496,9606.ENSP00000251453,9606.ENSP00000253247,9606.ENSP00000254803,9606.ENSP00000257829,9606.ENSP00000261637,9606.ENSP00000261708,9606.ENSP00000268802,9606.ENSP00000274849,9606.ENSP00000283109,9606.ENSP00000291576,9606.ENSP00000291634,9606.ENSP00000295488,9606.ENSP00000297579,9606.ENSP00000301364,9606.ENSP00000308179,9606.ENSP00000308332,9606.ENSP00000311135,9606.ENSP00000317376,9606.ENSP00000320917,9606.ENSP00000322396,9606.ENSP00000327179,9606.ENSP00000341324,9606.ENSP00000341874,9606.ENSP00000344393,9606.ENSP00000345957,9606.ENSP00000355541,9606.ENSP00000363642,9606.ENSP00000363746,9606.ENSP00000364293,9606.ENSP00000369162,9606.ENSP00000369391,9606.ENSP00000371101,9606.ENSP00000371169,9606.ENSP00000375809,9606.ENSP00000379888,9606.ENSP00000383949,9606.ENSP00000385958,9606.ENSP00000386134,9606.ENSP00000405068,9606.ENSP00000419005,9606.ENSP00000422392,9606.ENSP00000454836,9606.ENSP00000470972,9606.ENSP00000472469,9606.ENSP00000476100,9606.ENSP00000479504	TSR3,BYSL,RRP36,RPS16,NOL11,UTP3,NAT10,UTP20,UTP6,NOB1,ABT1,RIOK2,PWP2,FAM207A,HELQ,DCAF13,TSR1,WDR3,UTP23,DHX37,MRPS11,KRI1,RRS1,CIRH1A,SRFBP1,RIOK3,FCF1,RPS21,HEATR1,BMS1,WDR46,TSR2,RIOK1,RPP40,NOL10,RCL1,ERCC2,RPS8,NHP2L1,RPS14,NGDN,NOP14,DIEXF,LSM6,TBL3,RPS19,RPS28,GTF2H5,DDX52
GO:0022900	Electron transport chain	145	0.188021	top	3.86e-06	ks	9606.ENSP00000016171,9606.ENSP00000184266,9606.ENSP00000203407,9606.ENSP00000205402,9606.ENSP00000215565,9606.ENSP00000221130,9606.ENSP00000229379,9606.ENSP00000233627,9606.ENSP00000235835,9606.ENSP00000237889,9606.ENSP00000246554,9606.ENSP00000252102,9606.ENSP00000252711,9606.ENSP00000253799,9606.ENSP00000258424,9606.ENSP00000259037,9606.ENSP00000260270,9606.ENSP00000260361,9606.ENSP00000261623,9606.ENSP00000261643,9606.ENSP00000261733,9606.ENSP00000262507,9606.ENSP00000263774,9606.ENSP00000264932,9606.ENSP00000266544,9606.ENSP00000268379,9606.ENSP00000268668,9606.ENSP00000270792,9606.ENSP00000274137,9606.ENSP00000274192,9606.ENSP00000276062,9606.ENSP00000276689,9606.ENSP00000281031,9606.ENSP00000281243,9606.ENSP00000289473,9606.ENSP00000296412,9606.ENSP00000296597,9606.ENSP00000296684,9606.ENSP00000299166,9606.ENSP00000299335,9606.ENSP00000301457,9606.ENSP00000301761,9606.ENSP00000306397,9606.ENSP00000307786,9606.ENSP00000308430,9606.ENSP00000308610,9606.ENSP00000309565,9606.ENSP00000315774,9606.ENSP00000316476,9606.ENSP00000317159,9606.ENSP00000317780,9606.ENSP00000318822,9606.ENSP00000321070,9606.ENSP00000321260,9606.ENSP00000322020,9606.ENSP00000322450,9606.ENSP00000327268,9606.ENSP00000328570,9606.ENSP00000330737,9606.ENSP00000330787,9606.ENSP00000332887,9606.ENSP00000339720,9606.ENSP00000341625,9606.ENSP00000345341,9606.ENSP00000346173,9606.ENSP00000346196,9606.ENSP00000354499,9606.ENSP00000354554,9606.ENSP00000354665,9606.ENSP00000354687,9606.ENSP00000354728,9606.ENSP00000354813,9606.ENSP00000354876,9606.ENSP00000354961,9606.ENSP00000354982,9606.ENSP00000355046,9606.ENSP00000355206,9606.ENSP00000355377,9606.ENSP00000355572,9606.ENSP00000356410,9606.ENSP00000356505,9606.ENSP00000356953,9606.ENSP00000356972,9606.ENSP00000357633,9606.ENSP00000357973,9606.ENSP00000358417,9606.ENSP00000358719,9606.ENSP00000359098,9606.ENSP00000360492,9606.ENSP00000361042,9606.ENSP00000361140,9606.ENSP00000362060,9606.ENSP00000362873,9606.ENSP00000363832,9606.ENSP00000364204,9606.ENSP00000364490,9606.ENSP00000364649,9606.ENSP00000364699,9606.ENSP00000367851,9606.ENSP00000367938,9606.ENSP00000367939,9606.ENSP00000368767,9606.ENSP00000369176,9606.ENSP00000369314,9606.ENSP00000369822,9606.ENSP00000370223,9606.ENSP00000370737,9606.ENSP00000370761,9606.ENSP00000370968,9606.ENSP00000373066,9606.ENSP00000373783,9606.ENSP00000376702,9606.ENSP00000377411,9606.ENSP00000377914,9606.ENSP00000384966,9606.ENSP00000388658,9606.ENSP00000389160,9606.ENSP00000392709,9606.ENSP00000395535,9606.ENSP00000398803,9606.ENSP00000400101,9606.ENSP00000417142,9606.ENSP00000417656,9606.ENSP00000418438,9606.ENSP00000418842,9606.ENSP00000419087,9606.ENSP00000419970,9606.ENSP00000423673,9606.ENSP00000425759,9606.ENSP00000426638,9606.ENSP00000428895,9606.ENSP00000430494,9606.ENSP00000432692,9606.ENSP00000434516,9606.ENSP00000441126,9606.ENSP00000442563,9606.ENSP00000451406,9606.ENSP00000452762,9606.ENSP00000457513,9606.ENSP00000458770,9606.ENSP00000467262,9606.ENSP00000469981,9606.ENSP00000478931,9606.ENSP00000480439,9606.ENSP00000485401	COX15,NDUFB4,UQCRC1,DLD,NDUFB7,GSR,COX6A1,NDUFS7,AKR7A2,NDUFB3,COX6B1,NDUFA2,NDUFA10,AOC2,COX5B,NDUFB5,FDX1,NDUFAF1,CYBA,COX10,ALDH2,COQ9,NDUFS3,SDHA,NDUFA9,UQCRC2,NDUFB10,SH3BGRL3,NDUFS6,SRD5A1,NDUFB11,NDUFB9,NDUFC2,QDPR,NCF1,ADH5,NDUFAF2,NDUFS4,NDUFB8,COX11,NDUFA7,SDHAF2,UQCRFS1,CYCS,CYB5B,GPD2,UQCRH,NDUFS8,DEGS1,CYC1,COX5A,BID,ME2,COX8A,SLC25A22,NDUFV1,NDUFV2,GLRX5,NDUFA12,NDUFB1,UQCR10,NDUFA4,CYB5A,PTGES2,ETFB,NDUFV3,MT-CO1,MT-CYB,MT-ND6,MT-ND1,MT-ND4L,MT-ND5,MT-CO2,MT-ND4,MT-CO3,MT-ND2,MT-ND3,AKR7A3,COA6,GLRX2,NCF2,SDHC,NDUFS2,GLRX3,LACE1,PHGDH,ME1,COX7A2,NDUFA1,SURF1,AKR1A1,NDUFS5,NDUFA8,AOX1,PINK1,ALDH4A1,SDHB,SDHD,CYBB,COX7A2L,UQCRQ,ASPH,NDUFB6,GLRX,NQO2,IDH3B,GLDC,LYRM5,MYBBP1A,TXNRD3,LOXL2,CYB561,NDUFA4L2,CIAPIN1,IMMP2L,SLC25A12,NDUFA11,NDUFS1,MECP2,TSTA3,SLC25A13,NDUFA5,COX7B,NDUFA3,NDUFA6,NDUFB2,POR,NDUFA13,COX7C,ETFDH,COX6C,UQCRB,UQCC3,TXNRD1,NDUFC1,POLG2,HSD17B6,ETFA,COX4I1,NDUFAB1,UQCR11,TAZ,AIFM2,DHRS3,UQCRHL
GO:0000387	Spliceosomal snrnp assembly	38	0.30979	top	5.17e-06	ks	9606.ENSP00000215829,9606.ENSP00000227524,9606.ENSP00000228284,9606.ENSP00000235090,9606.ENSP00000240316,9606.ENSP00000244520,9606.ENSP00000260129,9606.ENSP00000265560,9606.ENSP00000266079,9606.ENSP00000266735,9606.ENSP00000270257,9606.ENSP00000272348,9606.ENSP00000281950,9606.ENSP00000285873,9606.ENSP00000300413,9606.ENSP00000304903,9606.ENSP00000308533,9606.ENSP00000310448,9606.ENSP00000315379,9606.ENSP00000319169,9606.ENSP00000321706,9606.ENSP00000324122,9606.ENSP00000342374,9606.ENSP00000343103,9606.ENSP00000358716,9606.ENSP00000363043,9606.ENSP00000364813,9606.ENSP00000369895,9606.ENSP00000370083,9606.ENSP00000370119,9606.ENSP00000392270,9606.ENSP00000400591,9606.ENSP00000412566,9606.ENSP00000420195,9606.ENSP00000433919,9606.ENSP00000454852,9606.ENSP00000460348,9606.ENSP00000469468	SNRPD3,PRPF19,SART3,WDR77,COIL,SNRPC,TGS1,USP4,PRPF6,SNRPF,GEMIN7,SNRPG,GEMIN6,GEMIN5,SNRPD1,CD2BP2,GEMIN2,SART1,PRPF3,PRMT5,GEMIN4,PRPF31,SNRPD2,PRMT7,DDX20,AAR2,LSM2,GEMIN8,SMN1,SMN2,STRAP,SNRPE,SNRPB,SRSF10,CLNS1A,SNUPN,PRPF8,LSM4
GO:0000184	Nuclear-transcribed mrna catabolic process, nonsense-mediated decay	119	0.152805	top	5.76e-06	ks	9606.ENSP00000220849,9606.ENSP00000222247,9606.ENSP00000225430,9606.ENSP00000230050,9606.ENSP00000251453,9606.ENSP00000259469,9606.ENSP00000262584,9606.ENSP00000263073,9606.ENSP00000264645,9606.ENSP00000269349,9606.ENSP00000270066,9606.ENSP00000270625,9606.ENSP00000272317,9606.ENSP00000274242,9606.ENSP00000276201,9606.ENSP00000278572,9606.ENSP00000280665,9606.ENSP00000296674,9606.ENSP00000302896,9606.ENSP00000307889,9606.ENSP00000309334,9606.ENSP00000309830,9606.ENSP00000311430,9606.ENSP00000313007,9606.ENSP00000318646,9606.ENSP00000319240,9606.ENSP00000322419,9606.ENSP00000324804,9606.ENSP00000325074,9606.ENSP00000326806,9606.ENSP00000331907,9606.ENSP00000334840,9606.ENSP00000339095,9606.ENSP00000339795,9606.ENSP00000341247,9606.ENSP00000341885,9606.ENSP00000345957,9606.ENSP00000346001,9606.ENSP00000346015,9606.ENSP00000346027,9606.ENSP00000346037,9606.ENSP00000346046,9606.ENSP00000346050,9606.ENSP00000346067,9606.ENSP00000346088,9606.ENSP00000348708,9606.ENSP00000348849,9606.ENSP00000353741,9606.ENSP00000354739,9606.ENSP00000355261,9606.ENSP00000355315,9606.ENSP00000357555,9606.ENSP00000359345,9606.ENSP00000360525,9606.ENSP00000361076,9606.ENSP00000362744,9606.ENSP00000363018,9606.ENSP00000363676,9606.ENSP00000364289,9606.ENSP00000364448,9606.ENSP00000364543,9606.ENSP00000366135,9606.ENSP00000369757,9606.ENSP00000372459,9606.ENSP00000373715,9606.ENSP00000375730,9606.ENSP00000376007,9606.ENSP00000377640,9606.ENSP00000378163,9606.ENSP00000379339,9606.ENSP00000379506,9606.ENSP00000379888,9606.ENSP00000385958,9606.ENSP00000386156,9606.ENSP00000386717,9606.ENSP00000387911,9606.ENSP00000388107,9606.ENSP00000389103,9606.ENSP00000393241,9606.ENSP00000397798,9606.ENSP00000398131,9606.ENSP00000400467,9606.ENSP00000402515,9606.ENSP00000403172,9606.ENSP00000404375,9606.ENSP00000413436,9606.ENSP00000414321,9606.ENSP00000416255,9606.ENSP00000416429,9606.ENSP00000417401,9606.ENSP00000418082,9606.ENSP00000418447,9606.ENSP00000418868,9606.ENSP00000419117,9606.ENSP00000420311,9606.ENSP00000425133,9606.ENSP00000428085,9606.ENSP00000429374,9606.ENSP00000435096,9606.ENSP00000435370,9606.ENSP00000435777,9606.ENSP00000438748,9606.ENSP00000447001,9606.ENSP00000449026,9606.ENSP00000449328,9606.ENSP00000452909,9606.ENSP00000457723,9606.ENSP00000463058,9606.ENSP00000463784,9606.ENSP00000464342,9606.ENSP00000464813,9606.ENSP00000467466,9606.ENSP00000470142,9606.ENSP00000470972,9606.ENSP00000472469,9606.ENSP00000472985,9606.ENSP00000476046,9606.ENSP00000481646,9606.ENSP00000485567	EIF3E,RPL18A,RPL19,RPS12,RPS16,RPL35,RPL8,SMG6,CASC3,EIF4A3,SMG9,RPS11,RPS27A,RPL37,UPF3B,RPS3,DCP1B,RPS23,RPS9,RPL13,RPL15,RPL38,RPL4,PABPC1,RPS15A,MAGOHB,RPLP2,PPP2R1A,PPP2R2A,NCBP2,DHX34,PNRC2,RPS7,RPL7,GSPT2,RPS2,RPS21,RPL3,RPL27A,RPL21,RPLP1,RPS17,RPS3A,RPSA,RPL22,UPF2,RPS26,ETF1,RPL12,SMG5,RPL39,RPS27,RPL5,MAGOH,RPL7A,RPS4X,RPL10A,RPL11,NCBP1,UPF3A,SKIV2L,EXOSC10,RPS6,CTIF,DCP2,RPL13A,PNLDC1,RPL24,RPL34,RPS29,RPL14,RPS8,RPS14,WIBG,RPL31,PARN,UBA52,RPL23A,RPS18,RPL17,GSPT1,RPL9,SMG1,RPL6,RPL36A,RPL10,RPS24,EIF4G1,RPL32,HELZ2,RPL37A,PPP2CA,RPL29,RPL35A,RPL23,SMG7,RPL30,RPS20,RPS25,FAU,RPS13,SMG8,RPL18,ENSG00000229117,RPLP0,RPL28,RNPS1,RBM8A,RPL26,RPL36,RPL27,RPS15,UPF1,RPS19,RPS28,RPS5,DCP1A,RPS10,ENSG00000229117
GO:0006283	Transcription-coupled nucleotide-excision repair	72	0.215813	top	1.1e-05	ks	9606.ENSP00000013807,9606.ENSP00000055077,9606.ENSP00000156471,9606.ENSP00000216225,9606.ENSP00000219252,9606.ENSP00000221859,9606.ENSP00000223129,9606.ENSP00000227524,9606.ENSP00000241436,9606.ENSP00000254719,9606.ENSP00000256443,9606.ENSP00000256897,9606.ENSP00000259895,9606.ENSP00000261245,9606.ENSP00000262887,9606.ENSP00000263253,9606.ENSP00000263274,9606.ENSP00000263681,9606.ENSP00000264389,9606.ENSP00000265038,9606.ENSP00000265963,9606.ENSP00000268717,9606.ENSP00000272317,9606.ENSP00000272645,9606.ENSP00000273541,9606.ENSP00000285398,9606.ENSP00000292614,9606.ENSP00000299259,9606.ENSP00000301764,9606.ENSP00000301788,9606.ENSP00000304102,9606.ENSP00000310520,9606.ENSP00000311368,9606.ENSP00000324124,9606.ENSP00000328901,9606.ENSP00000342889,9606.ENSP00000343535,9606.ENSP00000346340,9606.ENSP00000347978,9606.ENSP00000348089,9606.ENSP00000350512,9606.ENSP00000351137,9606.ENSP00000354518,9606.ENSP00000361918,9606.ENSP00000362710,9606.ENSP00000363017,9606.ENSP00000364270,9606.ENSP00000364589,9606.ENSP00000367787,9606.ENSP00000368458,9606.ENSP00000369411,9606.ENSP00000370125,9606.ENSP00000370625,9606.ENSP00000371321,9606.ENSP00000374501,9606.ENSP00000375809,9606.ENSP00000376167,9606.ENSP00000376272,9606.ENSP00000384109,9606.ENSP00000388107,9606.ENSP00000403852,9606.ENSP00000406046,9606.ENSP00000408295,9606.ENSP00000415536,9606.ENSP00000428426,9606.ENSP00000438115,9606.ENSP00000441543,9606.ENSP00000445162,9606.ENSP00000476100,9606.ENSP00000478303,9606.ENSP00000480158,9606.ENSP00000480186	ERCC1,RFC2,AQR,RBX1,POLR2C,POLR2I,RPA3,PRPF19,POLK,RPA1,CDK7,CCNH,GTF2H4,MNAT1,XRCC1,EP300,LIG1,POLD3,COPS4,ERCC8,GTF2H1,COPS3,RPS27A,POLR2D,ISY1,ERCC3,POLR2J,COPS2,DDB1,POLR2G,COPS6,ERCC4,POLD4,POLR2L,GTF2H2,POLR2K,USP7,COPS8,ERCC5,ERCC6,COPS5,XAB2,ZNF830,PPIE,COPS7B,RPA2,XPA,CUL4A,LIG3,PCNA,RFC3,HMGN1,POLR2B,RFC1,UVSSA,ERCC2,GPS1,RFC4,CUL4B,UBA52,POLR2F,POLD1,RFC5,POLR2H,TCEA1,COPS7A,UBC,GTF2H3,GTF2H5,POLR2E,POLR2A,POLD2
GO:0006521	Regulation of cellular amino acid metabolic process	57	0.0612067	top	2.74e-05	ks	9606.ENSP00000044462,9606.ENSP00000157812,9606.ENSP00000202967,9606.ENSP00000210313,9606.ENSP00000215071,9606.ENSP00000216455,9606.ENSP00000216802,9606.ENSP00000217958,9606.ENSP00000219313,9606.ENSP00000223321,9606.ENSP00000234111,9606.ENSP00000259457,9606.ENSP00000261303,9606.ENSP00000261479,9606.ENSP00000261712,9606.ENSP00000262193,9606.ENSP00000264639,9606.ENSP00000270586,9606.ENSP00000271308,9606.ENSP00000280612,9606.ENSP00000290541,9606.ENSP00000293362,9606.ENSP00000309474,9606.ENSP00000310129,9606.ENSP00000310572,9606.ENSP00000313922,9606.ENSP00000319788,9606.ENSP00000337180,9606.ENSP00000338039,9606.ENSP00000348442,9606.ENSP00000350310,9606.ENSP00000351314,9606.ENSP00000354511,9606.ENSP00000355325,9606.ENSP00000355518,9606.ENSP00000357879,9606.ENSP00000359910,9606.ENSP00000362334,9606.ENSP00000363993,9606.ENSP00000364016,9606.ENSP00000372155,9606.ENSP00000380666,9606.ENSP00000384211,9606.ENSP00000386541,9606.ENSP00000391211,9606.ENSP00000396937,9606.ENSP00000401802,9606.ENSP00000414359,9606.ENSP00000418695,9606.ENSP00000418770,9606.ENSP00000440485,9606.ENSP00000454229,9606.ENSP00000463013,9606.ENSP00000473381,9606.ENSP00000481021,9606.ENSP00000481029,9606.ENSP00000483688	PSMA4,PSMC4,SIRT4,PSMD5,PSMD8,PSMA3,PSME2,PSMD10,PSMD7,PSMA2,ODC1,PSMB7,PSMC1,PSMA6,PSMD11,PSMB1,PSMD3,PSMB6,PSMA5,SLC7A11,PSMB4,PSME3,PSMD1,PSMD2,PSMC5,OAZ3,NQO1,AZIN1,PSMF1,PSMD12,ATP2B4,PSMB10,COMT,PSMB5,FH,PSMD4,PSMA7,PSMB2,PSMB9,PSMB8,PSME1,SLC7A7,PSME4,PSMD14,PSMC2,PSMD13,PSMC6,PSMA1,PSMD6,PARK7,PSMD9,CLN3,OAZ2,OAZ1,SHFM1,PSMC3,PSMB3
GO:0009451	RNA modification	151	0.165257	top	2.74e-05	ks	9606.ENSP00000007390,9606.ENSP00000040877,9606.ENSP00000168216,9606.ENSP00000199320,9606.ENSP00000203001,9606.ENSP00000206542,9606.ENSP00000216489,9606.ENSP00000217372,9606.ENSP00000220058,9606.ENSP00000221801,9606.ENSP00000226796,9606.ENSP00000227474,9606.ENSP00000231198,9606.ENSP00000237283,9606.ENSP00000242257,9606.ENSP00000244051,9606.ENSP00000244571,9606.ENSP00000250237,9606.ENSP00000251250,9606.ENSP00000252136,9606.ENSP00000256398,9606.ENSP00000257829,9606.ENSP00000260129,9606.ENSP00000260257,9606.ENSP00000260953,9606.ENSP00000261249,9606.ENSP00000261772,9606.ENSP00000262432,9606.ENSP00000263092,9606.ENSP00000264151,9606.ENSP00000264670,9606.ENSP00000265720,9606.ENSP00000272424,9606.ENSP00000273962,9606.ENSP00000274054,9606.ENSP00000274606,9606.ENSP00000274695,9606.ENSP00000282007,9606.ENSP00000290846,9606.ENSP00000296149,9606.ENSP00000297145,9606.ENSP00000297591,9606.ENSP00000297994,9606.ENSP00000298317,9606.ENSP00000298717,9606.ENSP00000298746,9606.ENSP00000302232,9606.ENSP00000302801,9606.ENSP00000303468,9606.ENSP00000306080,9606.ENSP00000307181,9606.ENSP00000308546,9606.ENSP00000309126,9606.ENSP00000309610,9606.ENSP00000309749,9606.ENSP00000311977,9606.ENSP00000312356,9606.ENSP00000314441,9606.ENSP00000318986,9606.ENSP00000321810,9606.ENSP00000323288,9606.ENSP00000326003,9606.ENSP00000326948,9606.ENSP00000327459,9606.ENSP00000329858,9606.ENSP00000332198,9606.ENSP00000332448,9606.ENSP00000333934,9606.ENSP00000335201,9606.ENSP00000337512,9606.ENSP00000339532,9606.ENSP00000346280,9606.ENSP00000346627,9606.ENSP00000348722,9606.ENSP00000351141,9606.ENSP00000351644,9606.ENSP00000352645,9606.ENSP00000353920,9606.ENSP00000355340,9606.ENSP00000355471,9606.ENSP00000356134,9606.ENSP00000356476,9606.ENSP00000357199,9606.ENSP00000357459,9606.ENSP00000358563,9606.ENSP00000358799,9606.ENSP00000359049,9606.ENSP00000359160,9606.ENSP00000359904,9606.ENSP00000360676,9606.ENSP00000361486,9606.ENSP00000361982,9606.ENSP00000362027,9606.ENSP00000362550,9606.ENSP00000363779,9606.ENSP00000364260,9606.ENSP00000365837,9606.ENSP00000366519,9606.ENSP00000367030,9606.ENSP00000368318,9606.ENSP00000369436,9606.ENSP00000370713,9606.ENSP00000370741,9606.ENSP00000371858,9606.ENSP00000372804,9606.ENSP00000373331,9606.ENSP00000373474,9606.ENSP00000374387,9606.ENSP00000374399,9606.ENSP00000379267,9606.ENSP00000379869,9606.ENSP00000381266,9606.ENSP00000382091,9606.ENSP00000384369,9606.ENSP00000385057,9606.ENSP00000385995,9606.ENSP00000386636,9606.ENSP00000387911,9606.ENSP00000388320,9606.ENSP00000390011,9606.ENSP00000394085,9606.ENSP00000396673,9606.ENSP00000397673,9606.ENSP00000401191,9606.ENSP00000401277,9606.ENSP00000402038,9606.ENSP00000407613,9606.ENSP00000412922,9606.ENSP00000414851,9606.ENSP00000415899,9606.ENSP00000418823,9606.ENSP00000419599,9606.ENSP00000419740,9606.ENSP00000420682,9606.ENSP00000422375,9606.ENSP00000422626,9606.ENSP00000423933,9606.ENSP00000425048,9606.ENSP00000438349,9606.ENSP00000440915,9606.ENSP00000454545,9606.ENSP00000455026,9606.ENSP00000455229,9606.ENSP00000458290,9606.ENSP00000466967,9606.ENSP00000470560,9606.ENSP00000473383,9606.ENSP00000480056,9606.ENSP00000480378,9606.ENSP00000481559,9606.ENSP00000482502	TSR3,TARBP1,HSD17B10,DIMT1,TRMT6,OSGEP,ALKBH1,CDK5RAP1,MTFMT,FBL,GAR1,PUS3,THG1L,ADAT2,FTSJ2,MOCS3,AARS2,QTRT1,DTWD1,TRMT2A,ELP3,NAT10,TGS1,FDXACB1,METTL5,TRMT5,AARS,METTL2B,METTL16,OSGEPL1,NSUN2,DUS4L,TPRKB,TRMT10A,NAF1,NHP2,CDKAL1,ZC3H13,TRMU,ELP6,C7orf60,KIAA1429,TRMT10B,RPUSD4,METTL3,TRUB1,ALKBH3,TRMT61B,ZCCHC4,RNMTL1,FAM103A1,MEPCE,NSUN5,METTL2A,APOBEC3F,DUS3L,TRMT10C,METTL1,NSUN3,TRIT1,RPUSD2,PUS10,FTSJ1,APOBEC3B,TRMT12,NOP10,ADAT3,TRMT11,BCDIN3D,CMTR2,THUMPD3,DUS1L,TYW5,PUS7,WTAP,GTPBP3,TYW1,ADARB1,APOBEC3C,TFB2M,TFB1M,TRMT1L,RRNAD1,ADAR,DKC1,RBM15,HENMT1,TRMT13,TYW3,KTI12,PCIF1,TRUB2,TRMT2B,CMTR1,IKBKAP,C9orf156,PUS1,NSUN6,TRDMT1,PUSL1,ANKRD16,ADARB2,THUMPD1,NOP2,RNMT,RPUSD3,METTL14,TRMT44,TRMT61A,ELP4,ELP5,WDR4,ALKBH5,METTL15,APOBEC3G,THADA,SSB,PARN,CTU2,CTU1,JMJD6,FTSJ3,ALKBH8,WBSCR22,CBLL1,MTO1,METTL6,URM1,ELP2,PUS7L,FTO,DPH3,NSUN4,QTRTD1,NUDT16,LARP7,THUMPD2,DTWD2,TRMT112,KIAA0391,RBM15B,RPUSD1,DUS2,METTL4,TRMT1,EMG1,FBLL1,METTL8,MTERF4,MRM1,TYW1B
GO:0019080	Viral gene expression	132	0.147879	top	3.02e-05	ks	9606.ENSP00000209873,9606.ENSP00000216190,9606.ENSP00000222247,9606.ENSP00000222305,9606.ENSP00000225430,9606.ENSP00000229179,9606.ENSP00000230050,9606.ENSP00000231498,9606.ENSP00000245544,9606.ENSP00000248248,9606.ENSP00000251453,9606.ENSP00000253108,9606.ENSP00000253110,9606.ENSP00000254508,9606.ENSP00000258742,9606.ENSP00000259469,9606.ENSP00000261396,9606.ENSP00000262584,9606.ENSP00000263791,9606.ENSP00000264157,9606.ENSP00000264883,9606.ENSP00000270625,9606.ENSP00000271764,9606.ENSP00000272317,9606.ENSP00000274242,9606.ENSP00000278572,9606.ENSP00000280557,9606.ENSP00000283195,9606.ENSP00000285968,9606.ENSP00000295119,9606.ENSP00000296674,9606.ENSP00000302896,9606.ENSP00000307889,9606.ENSP00000309334,9606.ENSP00000309830,9606.ENSP00000310668,9606.ENSP00000311430,9606.ENSP00000316032,9606.ENSP00000318646,9606.ENSP00000322419,9606.ENSP00000339095,9606.ENSP00000339795,9606.ENSP00000341885,9606.ENSP00000342262,9606.ENSP00000345895,9606.ENSP00000345957,9606.ENSP00000346001,9606.ENSP00000346015,9606.ENSP00000346027,9606.ENSP00000346037,9606.ENSP00000346046,9606.ENSP00000346050,9606.ENSP00000346067,9606.ENSP00000346088,9606.ENSP00000348849,9606.ENSP00000349428,9606.ENSP00000352400,9606.ENSP00000352438,9606.ENSP00000354125,9606.ENSP00000354739,9606.ENSP00000355315,9606.ENSP00000356448,9606.ENSP00000356520,9606.ENSP00000357000,9606.ENSP00000357555,9606.ENSP00000358140,9606.ENSP00000359345,9606.ENSP00000360365,9606.ENSP00000360483,9606.ENSP00000361076,9606.ENSP00000361658,9606.ENSP00000362744,9606.ENSP00000363018,9606.ENSP00000363676,9606.ENSP00000367721,9606.ENSP00000369757,9606.ENSP00000371155,9606.ENSP00000373312,9606.ENSP00000375730,9606.ENSP00000377640,9606.ENSP00000378163,9606.ENSP00000378687,9606.ENSP00000379182,9606.ENSP00000379339,9606.ENSP00000379506,9606.ENSP00000379888,9606.ENSP00000382779,9606.ENSP00000385958,9606.ENSP00000386636,9606.ENSP00000386717,9606.ENSP00000388107,9606.ENSP00000389103,9606.ENSP00000393241,9606.ENSP00000397798,9606.ENSP00000400467,9606.ENSP00000403172,9606.ENSP00000404375,9606.ENSP00000413436,9606.ENSP00000414321,9606.ENSP00000416429,9606.ENSP00000418082,9606.ENSP00000418868,9606.ENSP00000419117,9606.ENSP00000420311,9606.ENSP00000427463,9606.ENSP00000428085,9606.ENSP00000429374,9606.ENSP00000431800,9606.ENSP00000435096,9606.ENSP00000435370,9606.ENSP00000435777,9606.ENSP00000444029,9606.ENSP00000447001,9606.ENSP00000448054,9606.ENSP00000449026,9606.ENSP00000449328,9606.ENSP00000452909,9606.ENSP00000458954,9606.ENSP00000463784,9606.ENSP00000464342,9606.ENSP00000464813,9606.ENSP00000467466,9606.ENSP00000470972,9606.ENSP00000471191,9606.ENSP00000472469,9606.ENSP00000472985,9606.ENSP00000478310,9606.ENSP00000481575,9606.ENSP00000481646,9606.ENSP00000483552,9606.ENSP00000485567,9606.ENSP00000485663	AAAS,EIF3D,RPL18A,USF2,RPL19,NUP107,RPS12,NUP155,NUP85,MON1B,RPS16,EIF3G,C19orf66,NUP210,NUPL2,RPL35,NUP133,RPL8,EIF2AK4,CCNT2,NUP54,RPS11,EIF2D,RPS27A,RPL37,RPS3,DENR,RANBP2,NUP205,NUP35,RPS23,RPS9,RPL13,RPL15,RPL38,NUP93,RPL4,NUP98,RPS15A,RPLP2,RPS7,RPL7,RPS2,NUP43,NUP50,RPS21,RPL3,RPL27A,RPL21,RPLP1,RPS17,RPS3A,RPSA,RPL22,RPS26,PTBP1,NUP214,PCBP2,EIF3B,RPL12,RPL39,TPR,DHX9,USF1,RPS27,EIF3A,RPL5,MCTS1,NDC1,RPL7A,NUP188,RPS4X,RPL10A,RPL11,NUP160,RPS6,NUPL1,SEC13,RPL13A,RPL24,RPL34,POM121,RAE1,RPS29,RPL14,RPS8,SEH1L,RPS14,SSB,RPL31,UBA52,RPL23A,RPS18,RPL17,RPL9,RPL6,RPL36A,RPL10,RPS24,RPL32,RPL37A,RPL29,RPL35A,RPL23,SPCS3,RPL30,RPS20,EIF3F,RPS25,FAU,RPS13,NUP153,RPL18,NUP37,ENSG00000229117,RPLP0,RPL28,NUP88,RPL26,RPL36,RPL27,RPS15,RPS19,NUP62,RPS28,RPS5,SPCS1,POM121C,RPS10,FURIN,ENSG00000229117,EIF3L
GO:0000956	Nuclear-transcribed mrna catabolic process	192	0.138068	top	3.56e-05	ks	9606.ENSP00000220849,9606.ENSP00000221233,9606.ENSP00000222247,9606.ENSP00000225430,9606.ENSP00000225792,9606.ENSP00000229195,9606.ENSP00000230050,9606.ENSP00000230859,9606.ENSP00000231790,9606.ENSP00000251453,9606.ENSP00000252622,9606.ENSP00000257177,9606.ENSP00000259469,9606.ENSP00000262584,9606.ENSP00000263063,9606.ENSP00000263073,9606.ENSP00000263579,9606.ENSP00000264645,9606.ENSP00000264951,9606.ENSP00000265564,9606.ENSP00000267973,9606.ENSP00000269349,9606.ENSP00000270066,9606.ENSP00000270625,9606.ENSP00000272317,9606.ENSP00000272645,9606.ENSP00000273064,9606.ENSP00000274242,9606.ENSP00000274311,9606.ENSP00000276201,9606.ENSP00000278572,9606.ENSP00000278616,9606.ENSP00000280614,9606.ENSP00000280665,9606.ENSP00000281513,9606.ENSP00000282388,9606.ENSP00000289382,9606.ENSP00000296674,9606.ENSP00000300146,9606.ENSP00000301788,9606.ENSP00000302160,9606.ENSP00000302896,9606.ENSP00000303997,9606.ENSP00000307889,9606.ENSP00000309142,9606.ENSP00000309334,9606.ENSP00000309830,9606.ENSP00000310596,9606.ENSP00000311430,9606.ENSP00000313007,9606.ENSP00000315476,9606.ENSP00000315569,9606.ENSP00000317224,9606.ENSP00000318646,9606.ENSP00000319240,9606.ENSP00000320503,9606.ENSP00000320949,9606.ENSP00000322419,9606.ENSP00000323046,9606.ENSP00000324804,9606.ENSP00000325074,9606.ENSP00000326806,9606.ENSP00000331907,9606.ENSP00000334840,9606.ENSP00000339095,9606.ENSP00000339795,9606.ENSP00000341247,9606.ENSP00000341885,9606.ENSP00000345957,9606.ENSP00000346001,9606.ENSP00000346015,9606.ENSP00000346027,9606.ENSP00000346037,9606.ENSP00000346046,9606.ENSP00000346050,9606.ENSP00000346067,9606.ENSP00000346088,9606.ENSP00000346634,9606.ENSP00000348708,9606.ENSP00000348849,9606.ENSP00000351159,9606.ENSP00000351596,9606.ENSP00000351811,9606.ENSP00000353741,9606.ENSP00000354739,9606.ENSP00000355261,9606.ENSP00000355279,9606.ENSP00000355315,9606.ENSP00000356669,9606.ENSP00000356811,9606.ENSP00000357555,9606.ENSP00000359345,9606.ENSP00000359939,9606.ENSP00000360525,9606.ENSP00000361076,9606.ENSP00000361433,9606.ENSP00000362179,9606.ENSP00000362300,9606.ENSP00000362744,9606.ENSP00000363018,9606.ENSP00000363676,9606.ENSP00000364289,9606.ENSP00000364320,9606.ENSP00000364448,9606.ENSP00000364498,9606.ENSP00000364543,9606.ENSP00000364813,9606.ENSP00000365130,9606.ENSP00000366135,9606.ENSP00000366396,9606.ENSP00000366997,9606.ENSP00000367835,9606.ENSP00000368984,9606.ENSP00000369757,9606.ENSP00000370345,9606.ENSP00000372459,9606.ENSP00000373715,9606.ENSP00000374354,9606.ENSP00000375730,9606.ENSP00000376007,9606.ENSP00000377024,9606.ENSP00000377640,9606.ENSP00000378163,9606.ENSP00000379339,9606.ENSP00000379506,9606.ENSP00000379888,9606.ENSP00000385958,9606.ENSP00000386156,9606.ENSP00000386636,9606.ENSP00000386717,9606.ENSP00000387911,9606.ENSP00000388107,9606.ENSP00000388402,9606.ENSP00000389103,9606.ENSP00000393241,9606.ENSP00000396995,9606.ENSP00000397563,9606.ENSP00000397798,9606.ENSP00000398131,9606.ENSP00000398597,9606.ENSP00000399862,9606.ENSP00000400467,9606.ENSP00000401721,9606.ENSP00000402515,9606.ENSP00000403172,9606.ENSP00000404375,9606.ENSP00000410758,9606.ENSP00000413436,9606.ENSP00000414321,9606.ENSP00000416255,9606.ENSP00000416429,9606.ENSP00000416673,9606.ENSP00000417401,9606.ENSP00000418082,9606.ENSP00000418447,9606.ENSP00000418868,9606.ENSP00000419117,9606.ENSP00000420311,9606.ENSP00000422392,9606.ENSP00000424896,9606.ENSP00000425133,9606.ENSP00000428085,9606.ENSP00000429374,9606.ENSP00000430493,9606.ENSP00000435096,9606.ENSP00000435370,9606.ENSP00000435777,9606.ENSP00000437271,9606.ENSP00000438748,9606.ENSP00000445508,9606.ENSP00000447001,9606.ENSP00000449026,9606.ENSP00000449328,9606.ENSP00000452909,9606.ENSP00000457723,9606.ENSP00000463058,9606.ENSP00000463784,9606.ENSP00000464342,9606.ENSP00000464813,9606.ENSP00000467466,9606.ENSP00000469468,9606.ENSP00000469647,9606.ENSP00000470142,9606.ENSP00000470972,9606.ENSP00000472469,9606.ENSP00000472985,9606.ENSP00000476046,9606.ENSP00000478754,9606.ENSP00000479494,9606.ENSP00000481646,9606.ENSP00000481762,9606.ENSP00000485567	EIF3E,EXOSC5,RPL18A,RPL19,DDX5,CNOT2,RPS12,PAPD7,MLH1,RPS16,LSM7,ZCCHC11,RPL35,RPL8,MTPAP,SMG6,DCPS,CASC3,XRN1,EXOSC7,WDR61,EIF4A3,SMG9,RPS11,RPS27A,POLR2D,RQCD1,RPL37,PELO,UPF3B,RPS3,ATM,CCRN4L,DCP1B,NBAS,ZFP36L2,CNOT11,RPS23,PATL1,POLR2G,LSM3,RPS9,GTPBP2,RPL13,PDE12,RPL15,RPL38,LSM1,RPL4,PABPC1,EXOSC4,DIS3L2,SAMD4B,RPS15A,MAGOHB,EDC3,CNOT1,RPLP2,EXOSC3,PPP2R1A,PPP2R2A,NCBP2,DHX34,PNRC2,RPS7,RPL7,GSPT2,RPS2,RPS21,RPL3,RPL27A,RPL21,RPLP1,RPS17,RPS3A,RPSA,RPL22,THRAP3,UPF2,RPS26,CNOT3,TTC37,EDC4,ETF1,RPL12,SMG5,CNOT7,RPL39,RC3H1,HBS1L,RPS27,RPL5,EXOSC1,MAGOH,RPL7A,EXOSC2,ZC3H12A,AGO1,RPS4X,RPL10A,RPL11,NCBP1,MRTO4,UPF3A,DXO,SKIV2L,LSM2,ZCCHC6,EXOSC10,XRN2,DIS3,PRPF18,EXOSC9,RPS6,PAN3,CTIF,DCP2,EXOSC8,RPL13A,PNLDC1,CNOT6,RPL24,RPL34,RPS29,RPL14,RPS8,RPS14,WIBG,SSB,RPL31,PARN,UBA52,ZFP36L1,RPL23A,RPS18,PAPD5,PAPD4,RPL17,GSPT1,EXOSC6,CNOT10,RPL9,PAN2,SMG1,RPL6,RPL36A,LSM5,RPL10,RPS24,EIF4G1,RPL32,PATL2,HELZ2,RPL37A,PPP2CA,RPL29,RPL35A,RPL23,LSM6,CNOT6L,SMG7,RPL30,RPS20,CNOT8,RPS25,FAU,RPS13,TNKS1BP1,SMG8,CNOT4,RPL18,ENSG00000229117,RPLP0,RPL28,RNPS1,RBM8A,RPL26,RPL36,RPL27,RPS15,LSM4,ZFP36,UPF1,RPS19,RPS28,RPS5,DCP1A,DDX6,PCID2,RPS10,CSDE1,ENSG00000229117
GO:0006403	RNA localization	196	0.154414	top	5.93e-05	ks	9606.ENSP00000209873,9606.ENSP00000216727,9606.ENSP00000218004,9606.ENSP00000219169,9606.ENSP00000221801,9606.ENSP00000228820,9606.ENSP00000229179,9606.ENSP00000229390,9606.ENSP00000231498,9606.ENSP00000238112,9606.ENSP00000241502,9606.ENSP00000242776,9606.ENSP00000244020,9606.ENSP00000245544,9606.ENSP00000245838,9606.ENSP00000245934,9606.ENSP00000254508,9606.ENSP00000254942,9606.ENSP00000254998,9606.ENSP00000258729,9606.ENSP00000258742,9606.ENSP00000258962,9606.ENSP00000260665,9606.ENSP00000261396,9606.ENSP00000261600,9606.ENSP00000261700,9606.ENSP00000262238,9606.ENSP00000262265,9606.ENSP00000262577,9606.ENSP00000263073,9606.ENSP00000264279,9606.ENSP00000264645,9606.ENSP00000264883,9606.ENSP00000265097,9606.ENSP00000265245,9606.ENSP00000265351,9606.ENSP00000266079,9606.ENSP00000268482,9606.ENSP00000269349,9606.ENSP00000272645,9606.ENSP00000276201,9606.ENSP00000278616,9606.ENSP00000281474,9606.ENSP00000282728,9606.ENSP00000283179,9606.ENSP00000283195,9606.ENSP00000285968,9606.ENSP00000288071,9606.ENSP00000290341,9606.ENSP00000292476,9606.ENSP00000292879,9606.ENSP00000295119,9606.ENSP00000295321,9606.ENSP00000295822,9606.ENSP00000295899,9606.ENSP00000296257,9606.ENSP00000296577,9606.ENSP00000296930,9606.ENSP00000297151,9606.ENSP00000297540,9606.ENSP00000297990,9606.ENSP00000298552,9606.ENSP00000298875,9606.ENSP00000299300,9606.ENSP00000306117,9606.ENSP00000307863,9606.ENSP00000308622,9606.ENSP00000310668,9606.ENSP00000311579,9606.ENSP00000314023,9606.ENSP00000316032,9606.ENSP00000317334,9606.ENSP00000319104,9606.ENSP00000319240,9606.ENSP00000322396,9606.ENSP00000323046,9606.ENSP00000324203,9606.ENSP00000325377,9606.ENSP00000325905,9606.ENSP00000326261,9606.ENSP00000326531,9606.ENSP00000326806,9606.ENSP00000327821,9606.ENSP00000331843,9606.ENSP00000332706,9606.ENSP00000333657,9606.ENSP00000334153,9606.ENSP00000336702,9606.ENSP00000336752,9606.ENSP00000337632,9606.ENSP00000338927,9606.ENSP00000339245,9606.ENSP00000341826,9606.ENSP00000342262,9606.ENSP00000343741,9606.ENSP00000345895,9606.ENSP00000346694,9606.ENSP00000348596,9606.ENSP00000348708,9606.ENSP00000349022,9606.ENSP00000349351,9606.ENSP00000349748,9606.ENSP00000350090,9606.ENSP00000351905,9606.ENSP00000352400,9606.ENSP00000352738,9606.ENSP00000352834,9606.ENSP00000354204,9606.ENSP00000355094,9606.ENSP00000355261,9606.ENSP00000355465,9606.ENSP00000355566,9606.ENSP00000356001,9606.ENSP00000356448,9606.ENSP00000356520,9606.ENSP00000356548,9606.ENSP00000357679,9606.ENSP00000357928,9606.ENSP00000358563,9606.ENSP00000359300,9606.ENSP00000359506,9606.ENSP00000359606,9606.ENSP00000359988,9606.ENSP00000360483,9606.ENSP00000360525,9606.ENSP00000361433,9606.ENSP00000361626,9606.ENSP00000361658,9606.ENSP00000362820,9606.ENSP00000362900,9606.ENSP00000363384,9606.ENSP00000363574,9606.ENSP00000364289,9606.ENSP00000364448,9606.ENSP00000365569,9606.ENSP00000366135,9606.ENSP00000366843,9606.ENSP00000367721,9606.ENSP00000367835,9606.ENSP00000371155,9606.ENSP00000371634,9606.ENSP00000373312,9606.ENSP00000373657,9606.ENSP00000376276,9606.ENSP00000377958,9606.ENSP00000378504,9606.ENSP00000378687,9606.ENSP00000378760,9606.ENSP00000379182,9606.ENSP00000379475,9606.ENSP00000380820,9606.ENSP00000381216,9606.ENSP00000382091,9606.ENSP00000382779,9606.ENSP00000384398,9606.ENSP00000384863,9606.ENSP00000385828,9606.ENSP00000386636,9606.ENSP00000387282,9606.ENSP00000388402,9606.ENSP00000393379,9606.ENSP00000397927,9606.ENSP00000400646,9606.ENSP00000402515,9606.ENSP00000417686,9606.ENSP00000419004,9606.ENSP00000420306,9606.ENSP00000421592,9606.ENSP00000425133,9606.ENSP00000425561,9606.ENSP00000428259,9606.ENSP00000429986,9606.ENSP00000430706,9606.ENSP00000431512,9606.ENSP00000432768,9606.ENSP00000436679,9606.ENSP00000438527,9606.ENSP00000444029,9606.ENSP00000446215,9606.ENSP00000448054,9606.ENSP00000452123,9606.ENSP00000454545,9606.ENSP00000454852,9606.ENSP00000457723,9606.ENSP00000458954,9606.ENSP00000463058,9606.ENSP00000467466,9606.ENSP00000469647,9606.ENSP00000470142,9606.ENSP00000471191,9606.ENSP00000479494,9606.ENSP00000481021,9606.ENSP00000481575,9606.ENSP00000484669,9606.ENSP00000484687,9606.ENSP00000485022	AAAS,PABPN1,NXT2,NUTF2,FBL,PARP11,NUP107,SRSF9,NUP155,CPSF3,FYTTD1,DDX39A,SRSF6,NUP85,THOC2,SYMPK,NUP210,TERF2,NXT1,IGF2BP3,NUPL2,SRSF1,LRPPRC,NUP133,THOC1,C14orf166,YY1,PIH1D1,ZC3H3,SMG6,NOP58,CASC3,NUP54,THOC3,LSG1,XPO5,PRPF6,DHX38,EIF4A3,POLR2D,UPF3B,ATM,BICD1,HHEX,HNRNPU,RANBP2,NUP205,DDX19B,IGF2BP1,CPSF4,U2AF1L4,NUP35,IWS1,EIF5A2,THOC7,SENP2,ABCE1,NPM1,SLU7,PHAX,NOL6,TSC1,CPSF2,CCT2,DDX19A,U2AF2,GLE1,NUP93,TNKS,SIDT2,NUP98,TCP1,SUPT6H,MAGOHB,RRS1,EXOSC3,WRAP53,WDR33,SRSF7,SRRM1,THOC6,NCBP2,XPOT,NPIPA1,PURA,MX2,RFTN1,EIF5A,FIP1L1,SARNP,ZNF385A,YTHDC1,HNRNPA1,NUP43,ATR,NUP50,HNRNPA2B1,SDAD1,UPF2,ARC,BICD2,SFPQ,HNRNPA1L2,TGFBR2,NUP214,G3BP2,MYO1C,TOMM20L,QKI,SMG5,AHCTF1,TOMM20,MRPL18,TPR,DHX9,LTV1,CHTOP,CDC40,DKC1,CETN2,FMR1,ZNHIT6,SRSF11,NDC1,MAGOH,EXOSC2,YBX1,NUP188,SRSF3,SRSF4,ZNF593,EIF6,NCBP1,UPF3A,FLOT1,EXOSC10,ATXN2,NUP160,PRPF18,NUPL1,IGF2BP2,SEC13,C17orf85,SRSF2,CCT4,NXF3,POM121,MVP,RAE1,DDX39B,MCM3AP,KHSRP,ALKBH5,SEH1L,MEX3D,XPO1,TST,SSB,AGFG1,ZFP36L1,KIF5C,POLDIP3,PNPT1,SMG1,SLBP,NMD3,THOC5,ALYREF,SMG7,EIF4E,CETN3,ENY2,EIF5AL1,HSF1,CKAP5,NXF1,ZC3H11A,NUP153,RAN,NUP37,SRSF5,RBM15B,SNUPN,RNPS1,NUP88,RBM8A,RPS15,ZFP36,UPF1,NUP62,PCID2,SHFM1,POM121C,CPSF1,ZNHIT3,ENSG00000160201
GO:0033238	Regulation of cellular amine metabolic process	67	0.0634855	top	6.16e-05	ks	9606.ENSP00000044462,9606.ENSP00000157812,9606.ENSP00000176183,9606.ENSP00000202967,9606.ENSP00000210313,9606.ENSP00000215071,9606.ENSP00000216455,9606.ENSP00000216802,9606.ENSP00000217958,9606.ENSP00000219313,9606.ENSP00000223321,9606.ENSP00000234111,9606.ENSP00000243052,9606.ENSP00000259457,9606.ENSP00000261303,9606.ENSP00000261479,9606.ENSP00000261712,9606.ENSP00000262193,9606.ENSP00000264639,9606.ENSP00000270586,9606.ENSP00000271308,9606.ENSP00000273077,9606.ENSP00000278060,9606.ENSP00000280612,9606.ENSP00000290541,9606.ENSP00000293362,9606.ENSP00000298556,9606.ENSP00000299138,9606.ENSP00000309474,9606.ENSP00000310129,9606.ENSP00000310572,9606.ENSP00000313922,9606.ENSP00000319788,9606.ENSP00000337180,9606.ENSP00000338039,9606.ENSP00000344479,9606.ENSP00000348442,9606.ENSP00000350310,9606.ENSP00000351314,9606.ENSP00000354511,9606.ENSP00000355325,9606.ENSP00000355518,9606.ENSP00000357879,9606.ENSP00000359910,9606.ENSP00000362334,9606.ENSP00000363993,9606.ENSP00000364016,9606.ENSP00000372155,9606.ENSP00000379845,9606.ENSP00000380666,9606.ENSP00000380948,9606.ENSP00000384211,9606.ENSP00000386541,9606.ENSP00000391211,9606.ENSP00000396937,9606.ENSP00000401802,9606.ENSP00000414359,9606.ENSP00000418695,9606.ENSP00000418770,9606.ENSP00000440485,9606.ENSP00000441691,9606.ENSP00000454229,9606.ENSP00000463013,9606.ENSP00000473381,9606.ENSP00000481021,9606.ENSP00000481029,9606.ENSP00000483688	PSMA4,PSMC4,DRD4,SIRT4,PSMD5,PSMD8,PSMA3,PSME2,PSMD10,PSMD7,PSMA2,ODC1,PDE1B,PSMB7,PSMC1,PSMA6,PSMD11,PSMB1,PSMD3,PSMB6,PSMA5,PNKD,PAOX,SLC7A11,PSMB4,PSME3,HPRT1,VPS35,PSMD1,PSMD2,PSMC5,OAZ3,NQO1,AZIN1,PSMF1,NR4A2,PSMD12,ATP2B4,PSMB10,COMT,PSMB5,FH,PSMD4,PSMA7,PSMB2,PSMB9,PSMB8,PSME1,ABAT,SLC7A7,ITGB2,PSME4,PSMD14,PSMC2,PSMD13,PSMC6,PSMA1,PSMD6,PARK7,PSMD9,ITGAM,CLN3,OAZ2,OAZ1,SHFM1,PSMC3,PSMB3
GO:0060562	Epithelial tube morphogenesis	182	0.239998	bottom	6.16e-05	ks	9606.ENSP00000005257,9606.ENSP00000005340,9606.ENSP00000006015,9606.ENSP00000173229,9606.ENSP00000216605,9606.ENSP00000217131,9606.ENSP00000219476,9606.ENSP00000220166,9606.ENSP00000221930,9606.ENSP00000222726,9606.ENSP00000225655,9606.ENSP00000225916,9606.ENSP00000232424,9606.ENSP00000233948,9606.ENSP00000237596,9606.ENSP00000240285,9606.ENSP00000242261,9606.ENSP00000244745,9606.ENSP00000245323,9606.ENSP00000245932,9606.ENSP00000246062,9606.ENSP00000246914,9606.ENSP00000247182,9606.ENSP00000249749,9606.ENSP00000250448,9606.ENSP00000251268,9606.ENSP00000252999,9606.ENSP00000254066,9606.ENSP00000256078,9606.ENSP00000256194,9606.ENSP00000256646,9606.ENSP00000260570,9606.ENSP00000261349,9606.ENSP00000261434,9606.ENSP00000261537,9606.ENSP00000262225,9606.ENSP00000262304,9606.ENSP00000262738,9606.ENSP00000262848,9606.ENSP00000263640,9606.ENSP00000264499,9606.ENSP00000264538,9606.ENSP00000265165,9606.ENSP00000265354,9606.ENSP00000265371,9606.ENSP00000268057,9606.ENSP00000268058,9606.ENSP00000272233,9606.ENSP00000277541,9606.ENSP00000278568,9606.ENSP00000286301,9606.ENSP00000287934,9606.ENSP00000294304,9606.ENSP00000295240,9606.ENSP00000295934,9606.ENSP00000296266,9606.ENSP00000297261,9606.ENSP00000298552,9606.ENSP00000299441,9606.ENSP00000300057,9606.ENSP00000300651,9606.ENSP00000303758,9606.ENSP00000306844,9606.ENSP00000308208,9606.ENSP00000309591,9606.ENSP00000311032,9606.ENSP00000312624,9606.ENSP00000313309,9606.ENSP00000316054,9606.ENSP00000317128,9606.ENSP00000319635,9606.ENSP00000320485,9606.ENSP00000321797,9606.ENSP00000323901,9606.ENSP00000326031,9606.ENSP00000326366,9606.ENSP00000327513,9606.ENSP00000328181,9606.ENSP00000330523,9606.ENSP00000331327,9606.ENSP00000331608,9606.ENSP00000331791,9606.ENSP00000332353,9606.ENSP00000332973,9606.ENSP00000334379,9606.ENSP00000338290,9606.ENSP00000338766,9606.ENSP00000338785,9606.ENSP00000339095,9606.ENSP00000341551,9606.ENSP00000341815,9606.ENSP00000342098,9606.ENSP00000344456,9606.ENSP00000345064,9606.ENSP00000345206,9606.ENSP00000345731,9606.ENSP00000346175,9606.ENSP00000347942,9606.ENSP00000349041,9606.ENSP00000349486,9606.ENSP00000351905,9606.ENSP00000355718,9606.ENSP00000355896,9606.ENSP00000356234,9606.ENSP00000356774,9606.ENSP00000358799,9606.ENSP00000358918,9606.ENSP00000359206,9606.ENSP00000359240,9606.ENSP00000359385,9606.ENSP00000359575,9606.ENSP00000359612,9606.ENSP00000359719,9606.ENSP00000360793,9606.ENSP00000360944,9606.ENSP00000361423,9606.ENSP00000361467,9606.ENSP00000361818,9606.ENSP00000361892,9606.ENSP00000362121,9606.ENSP00000362680,9606.ENSP00000362942,9606.ENSP00000363193,9606.ENSP00000363500,9606.ENSP00000364163,9606.ENSP00000364979,9606.ENSP00000365042,9606.ENSP00000365777,9606.ENSP00000366271,9606.ENSP00000366306,9606.ENSP00000366474,9606.ENSP00000367203,9606.ENSP00000367797,9606.ENSP00000367817,9606.ENSP00000368169,9606.ENSP00000368516,9606.ENSP00000370503,9606.ENSP00000371846,9606.ENSP00000373272,9606.ENSP00000376827,9606.ENSP00000377769,9606.ENSP00000377862,9606.ENSP00000378650,9606.ENSP00000378704,9606.ENSP00000379975,9606.ENSP00000380321,9606.ENSP00000380779,9606.ENSP00000381185,9606.ENSP00000385545,9606.ENSP00000385720,9606.ENSP00000386170,9606.ENSP00000386759,9606.ENSP00000386884,9606.ENSP00000388510,9606.ENSP00000388910,9606.ENSP00000393978,9606.ENSP00000400175,9606.ENSP00000400717,9606.ENSP00000401764,9606.ENSP00000409171,9606.ENSP00000428564,9606.ENSP00000429744,9606.ENSP00000432660,9606.ENSP00000433623,9606.ENSP00000436607,9606.ENSP00000437489,9606.ENSP00000437955,9606.ENSP00000441875,9606.ENSP00000442600,9606.ENSP00000447173,9606.ENSP00000448012,9606.ENSP00000448165,9606.ENSP00000450607,9606.ENSP00000451040,9606.ENSP00000454157,9606.ENSP00000478253,9606.ENSP00000478570,9606.ENSP00000479134,9606.ENSP00000479618,9606.ENSP00000481581,9606.ENSP00000481675,9606.ENSP00000482378	RALA,DVL2,HOXA11,NTN1,MTHFD1,CTSZ,TSC2,CTSH,TGFB1,HOXA5,PFN1,KAT2A,HES1,WNT6,PKD2,RDH10,TWIST1,SOX4,EFNB2,VASP,MKKS,WNK4,SIX1,DLL4,FOXA1,MEGF8,LAMA5,RARA,KRAS,MICAL2,NOTCH2,IFT172,LRP6,LIAS,MIB1,TMED2,PKD1,CELSR1,PRKX,ACVR1,BBS7,IFT57,LEF1,SRF,NRP1,BBS4,PML,RHOB,NOTCH1,PAK1,CSF1R,FZD1,LRP5,BBS5,HESX1,IFT122,SHH,TSC1,DCHS1,MESP1,MED1,LUZP1,SEMA4C,MMP14,PRKACA,CASP3,TCAP,FUZ,DVL3,PLXND1,CXCR2,ARID1A,FGF8,FZD2,PPP1CA,PSEN1,CSF1,NOG,CTHRC1,WT1,IRX3,TBX1,PTCH1,SMAD3,C2CD3,GZF1,NPHP3,STARD13,RPS7,SMAD4,SOX18,SPINT1,CTNNB1,PRICKLE1,RBPJ,DLG1,SETDB2,RET,NRARP,SCRIB,TGFBR2,DLL1,TGFB2,KDM5B,AHI1,RBM15,SUFU,BTRC,LZTS2,GLMN,LMO4,BCL10,PRKACB,KIF20B,STIL,ABL1,DLG5,SDC4,STK4,IFT52,SRC,PHACTR4,MED12,CLIC4,NOTCH4,COL4A1,CSNK2B,MTHFR,KDM2B,SPRY2,CTNNBIP1,KDM6A,SKI,PODXL,DVL1,LGR4,CCM2,DEAF1,TRIM71,MKS1,ARL13B,FAT4,TBX6,BRD2,ILK,TULP3,TCTN1,BCL2,KIF26B,ARHGAP35,TBX20,SETD2,CXCR4,RARG,NFATC4,PRKD2,RHOA,GNA13,CITED1,PLXNB2,SEC24B,STK3,CFL1,TRAF6,ADM,FZD3,HIF1A,PHB2,DAG1,VDR,CEP290,APAF1,TIMELESS,PGF,ZEB2,MTHFD1L,VEGFA,FMN1,MYC,FOXD1,SPRY1,LRP5L
GO:0015980	Energy derivation by oxidation of organic compounds	197	0.148742	top	6.68e-05	ks	9606.ENSP00000016171,9606.ENSP00000025008,9606.ENSP00000164139,9606.ENSP00000184266,9606.ENSP00000203407,9606.ENSP00000205402,9606.ENSP00000215375,9606.ENSP00000215565,9606.ENSP00000216254,9606.ENSP00000216392,9606.ENSP00000216962,9606.ENSP00000217901,9606.ENSP00000222330,9606.ENSP00000222673,9606.ENSP00000229379,9606.ENSP00000231484,9606.ENSP00000233627,9606.ENSP00000237642,9606.ENSP00000237889,9606.ENSP00000241052,9606.ENSP00000246554,9606.ENSP00000246672,9606.ENSP00000252102,9606.ENSP00000252711,9606.ENSP00000254657,9606.ENSP00000257776,9606.ENSP00000258424,9606.ENSP00000258886,9606.ENSP00000259037,9606.ENSP00000260361,9606.ENSP00000261643,9606.ENSP00000262146,9606.ENSP00000262507,9606.ENSP00000263035,9606.ENSP00000263774,9606.ENSP00000263960,9606.ENSP00000264663,9606.ENSP00000264932,9606.ENSP00000266544,9606.ENSP00000268379,9606.ENSP00000268668,9606.ENSP00000274137,9606.ENSP00000276062,9606.ENSP00000276689,9606.ENSP00000280346,9606.ENSP00000281031,9606.ENSP00000287878,9606.ENSP00000291295,9606.ENSP00000294724,9606.ENSP00000296099,9606.ENSP00000296597,9606.ENSP00000296684,9606.ENSP00000298198,9606.ENSP00000299166,9606.ENSP00000299518,9606.ENSP00000301457,9606.ENSP00000301761,9606.ENSP00000305692,9606.ENSP00000306397,9606.ENSP00000307241,9606.ENSP00000307786,9606.ENSP00000308318,9606.ENSP00000308610,9606.ENSP00000309477,9606.ENSP00000309565,9606.ENSP00000312587,9606.ENSP00000313377,9606.ENSP00000313504,9606.ENSP00000315774,9606.ENSP00000317159,9606.ENSP00000317780,9606.ENSP00000317904,9606.ENSP00000318822,9606.ENSP00000321070,9606.ENSP00000321260,9606.ENSP00000322020,9606.ENSP00000322450,9606.ENSP00000324806,9606.ENSP00000326031,9606.ENSP00000327070,9606.ENSP00000327268,9606.ENSP00000330393,9606.ENSP00000330737,9606.ENSP00000330787,9606.ENSP00000331897,9606.ENSP00000332887,9606.ENSP00000335304,9606.ENSP00000338703,9606.ENSP00000339720,9606.ENSP00000340736,9606.ENSP00000341779,9606.ENSP00000342056,9606.ENSP00000346173,9606.ENSP00000346196,9606.ENSP00000349467,9606.ENSP00000349860,9606.ENSP00000354499,9606.ENSP00000354554,9606.ENSP00000354558,9606.ENSP00000354665,9606.ENSP00000354687,9606.ENSP00000354728,9606.ENSP00000354813,9606.ENSP00000354876,9606.ENSP00000354961,9606.ENSP00000354982,9606.ENSP00000355046,9606.ENSP00000355206,9606.ENSP00000355518,9606.ENSP00000355572,9606.ENSP00000356489,9606.ENSP00000356953,9606.ENSP00000356972,9606.ENSP00000357973,9606.ENSP00000359505,9606.ENSP00000360035,9606.ENSP00000360124,9606.ENSP00000360141,9606.ENSP00000360492,9606.ENSP00000361042,9606.ENSP00000361894,9606.ENSP00000362060,9606.ENSP00000362159,9606.ENSP00000362222,9606.ENSP00000362643,9606.ENSP00000362873,9606.ENSP00000363216,9606.ENSP00000363419,9606.ENSP00000363533,9606.ENSP00000364204,9606.ENSP00000364649,9606.ENSP00000364699,9606.ENSP00000366482,9606.ENSP00000367923,9606.ENSP00000367938,9606.ENSP00000367939,9606.ENSP00000368688,9606.ENSP00000369134,9606.ENSP00000369176,9606.ENSP00000369274,9606.ENSP00000369442,9606.ENSP00000370223,9606.ENSP00000370698,9606.ENSP00000370761,9606.ENSP00000370968,9606.ENSP00000371393,9606.ENSP00000372112,9606.ENSP00000372191,9606.ENSP00000375892,9606.ENSP00000377446,9606.ENSP00000378769,9606.ENSP00000384966,9606.ENSP00000388658,9606.ENSP00000388910,9606.ENSP00000389160,9606.ENSP00000390265,9606.ENSP00000392709,9606.ENSP00000395232,9606.ENSP00000395535,9606.ENSP00000400101,9606.ENSP00000408288,9606.ENSP00000410833,9606.ENSP00000417142,9606.ENSP00000417656,9606.ENSP00000418438,9606.ENSP00000418842,9606.ENSP00000419087,9606.ENSP00000419325,9606.ENSP00000423673,9606.ENSP00000425759,9606.ENSP00000426638,9606.ENSP00000428895,9606.ENSP00000430494,9606.ENSP00000432692,9606.ENSP00000438144,9606.ENSP00000438689,9606.ENSP00000440246,9606.ENSP00000441126,9606.ENSP00000442563,9606.ENSP00000445440,9606.ENSP00000447537,9606.ENSP00000447650,9606.ENSP00000451828,9606.ENSP00000452762,9606.ENSP00000455607,9606.ENSP00000457513,9606.ENSP00000458770,9606.ENSP00000467262,9606.ENSP00000469981,9606.ENSP00000477981,9606.ENSP00000478931,9606.ENSP00000479618,9606.ENSP00000482027,9606.ENSP00000483491,9606.ENSP00000484580,9606.ENSP00000485401,9606.ENSP00000485525	COX15,RB1CC1,PYGM,NDUFB4,UQCRC1,DLD,ATP5D,NDUFB7,ACO2,PYGL,PYGB,IDH3G,GSK3A,OGDH,COX6A1,PCDH12,NDUFS7,STBD1,NDUFB3,CAT,COX6B1,NR1D1,NDUFA2,NDUFA10,PER2,MRAP2,COX5B,IREB2,NDUFB5,NDUFAF1,COX10,MTFR1,COQ9,DHTKD1,NDUFS3,COQ10B,NNT,SDHA,NDUFA9,UQCRC2,NDUFB10,NDUFS6,NDUFB11,NDUFB9,DLAT,NDUFC2,PRKAG2,CALM3,AGL,UCN,NDUFAF2,NDUFS4,PGM2L1,NDUFB8,IDH3A,NDUFA7,SDHAF2,GAA,UQCRFS1,PDHB,CYCS,PPP1R3B,GPD2,ACO1,UQCRH,COQ10A,PANK2,PHKB,NDUFS8,CYC1,COX5A,GYS1,BID,ME2,COX8A,SLC25A22,NDUFV1,GSK3B,PPP1CA,MDH2,NDUFV2,LEPR,NDUFA12,NDUFB1,IDH2,UQCR10,DLST,UGP2,NDUFA4,GYG1,PPP1CC,CS,ETFB,NDUFV3,CALM1,GFPT1,MT-CO1,MT-CYB,MTOR,MT-ND6,MT-ND1,MT-ND4L,MT-ND5,MT-CO2,MT-ND4,MT-CO3,MT-ND2,MT-ND3,FH,COA6,EPM2A,SDHC,NDUFS2,LACE1,C6orf57,PPP1R3D,PGM1,GNAS,NDUFA1,SURF1,GNMT,NDUFS5,SLC25A25,STK40,PHKA1,NDUFA8,OGDHL,MTFR1L,MDH1B,PINK1,SDHB,SDHD,FXN,SUCLA2,COX7A2L,UQCRQ,LYRM7,PDHA1,NDUFB6,PHKA2,KL,IDH3B,IL6ST,LYRM5,MYBBP1A,PGM2,FAHD1,SIRT3,AKT2,SUCLG1,PPP1CB,IMMP2L,SLC25A12,NFATC4,NDUFA11,IDH1,NDUFS1,MTFR2,MECP2,SLC25A13,PPP1R3E,GBE1,NDUFA5,COX7B,NDUFA3,NDUFA6,NDUFB2,SUCLG2,NDUFA13,COX7C,ETFDH,COX6C,UQCRB,UQCC3,MDH1,ACADVL,ME3,NDUFC1,POLG2,PHKG1,BLOC1S1,RT14,AKT1,ETFA,PHKG2,COX4I1,NDUFAB1,UQCR11,TAZ,SLC25A14,AIFM2,MYC,NR4A3,OXA1L,PPP1R2,UQCRHL,ADSL
GO:0006260	DNA replication	199	0.134761	top	6.89e-05	ks	9606.ENSP00000023939,9606.ENSP00000040738,9606.ENSP00000055077,9606.ENSP00000209728,9606.ENSP00000215574,9606.ENSP00000216122,9606.ENSP00000216297,9606.ENSP00000216367,9606.ENSP00000216756,9606.ENSP00000219097,9606.ENSP00000221486,9606.ENSP00000223129,9606.ENSP00000224950,9606.ENSP00000226225,9606.ENSP00000227322,9606.ENSP00000230056,9606.ENSP00000234296,9606.ENSP00000241436,9606.ENSP00000247815,9606.ENSP00000251810,9606.ENSP00000253237,9606.ENSP00000253462,9606.ENSP00000254719,9606.ENSP00000255078,9606.ENSP00000255120,9606.ENSP00000257789,9606.ENSP00000258428,9606.ENSP00000258774,9606.ENSP00000259008,9606.ENSP00000259021,9606.ENSP00000260810,9606.ENSP00000260947,9606.ENSP00000261600,9606.ENSP00000261692,9606.ENSP00000261881,9606.ENSP00000262105,9606.ENSP00000262315,9606.ENSP00000262375,9606.ENSP00000262460,9606.ENSP00000262643,9606.ENSP00000262878,9606.ENSP00000263274,9606.ENSP00000263681,9606.ENSP00000264156,9606.ENSP00000264159,9606.ENSP00000264233,9606.ENSP00000265056,9606.ENSP00000265081,9606.ENSP00000265421,9606.ENSP00000265433,9606.ENSP00000265465,9606.ENSP00000265728,9606.ENSP00000266970,9606.ENSP00000267430,9606.ENSP00000268124,9606.ENSP00000268138,9606.ENSP00000272091,9606.ENSP00000272342,9606.ENSP00000275053,9606.ENSP00000276533,9606.ENSP00000278412,9606.ENSP00000278616,9606.ENSP00000292616,9606.ENSP00000294008,9606.ENSP00000294904,9606.ENSP00000297431,9606.ENSP00000298139,9606.ENSP00000300035,9606.ENSP00000300738,9606.ENSP00000301019,9606.ENSP00000301280,9606.ENSP00000301727,9606.ENSP00000305480,9606.ENSP00000307143,9606.ENSP00000307288,9606.ENSP00000308583,9606.ENSP00000309595,9606.ENSP00000310356,9606.ENSP00000311360,9606.ENSP00000311368,9606.ENSP00000312995,9606.ENSP00000313140,9606.ENSP00000313171,9606.ENSP00000313816,9606.ENSP00000314505,9606.ENSP00000315700,9606.ENSP00000317039,9606.ENSP00000317636,9606.ENSP00000317872,9606.ENSP00000318977,9606.ENSP00000322142,9606.ENSP00000322180,9606.ENSP00000322570,9606.ENSP00000323099,9606.ENSP00000323511,9606.ENSP00000325863,9606.ENSP00000328174,9606.ENSP00000328835,9606.ENSP00000332706,9606.ENSP00000338728,9606.ENSP00000340330,9606.ENSP00000343741,9606.ENSP00000347232,9606.ENSP00000349823,9606.ENSP00000350491,9606.ENSP00000351185,9606.ENSP00000351697,9606.ENSP00000353098,9606.ENSP00000353332,9606.ENSP00000353458,9606.ENSP00000353770,9606.ENSP00000353793,9606.ENSP00000354361,9606.ENSP00000354518,9606.ENSP00000354522,9606.ENSP00000355506,9606.ENSP00000355958,9606.ENSP00000356110,9606.ENSP00000356520,9606.ENSP00000359181,9606.ENSP00000360231,9606.ENSP00000360623,9606.ENSP00000361310,9606.ENSP00000361777,9606.ENSP00000362131,9606.ENSP00000362361,9606.ENSP00000362441,9606.ENSP00000362592,9606.ENSP00000363017,9606.ENSP00000363286,9606.ENSP00000366672,9606.ENSP00000366939,9606.ENSP00000367787,9606.ENSP00000368100,9606.ENSP00000368164,9606.ENSP00000368349,9606.ENSP00000368458,9606.ENSP00000368565,9606.ENSP00000368881,9606.ENSP00000369335,9606.ENSP00000369411,9606.ENSP00000369424,9606.ENSP00000369497,9606.ENSP00000370150,9606.ENSP00000370376,9606.ENSP00000371321,9606.ENSP00000371469,9606.ENSP00000372088,9606.ENSP00000373354,9606.ENSP00000373674,9606.ENSP00000376168,9606.ENSP00000376272,9606.ENSP00000376440,9606.ENSP00000376952,9606.ENSP00000378067,9606.ENSP00000378402,9606.ENSP00000378699,9606.ENSP00000380024,9606.ENSP00000380781,9606.ENSP00000382628,9606.ENSP00000385814,9606.ENSP00000386239,9606.ENSP00000388648,9606.ENSP00000393139,9606.ENSP00000396843,9606.ENSP00000399888,9606.ENSP00000401018,9606.ENSP00000405726,9606.ENSP00000406046,9606.ENSP00000408295,9606.ENSP00000408367,9606.ENSP00000409016,9606.ENSP00000416739,9606.ENSP00000417291,9606.ENSP00000418268,9606.ENSP00000418960,9606.ENSP00000419665,9606.ENSP00000420176,9606.ENSP00000421592,9606.ENSP00000426191,9606.ENSP00000429089,9606.ENSP00000434435,9606.ENSP00000440402,9606.ENSP00000441953,9606.ENSP00000442336,9606.ENSP00000442563,9606.ENSP00000450607,9606.ENSP00000455785,9606.ENSP00000457353,9606.ENSP00000462664,9606.ENSP00000470142,9606.ENSP00000477538,9606.ENSP00000478828,9606.ENSP00000479598,9606.ENSP00000480186,9606.ENSP00000480987,9606.ENSP00000482313,9606.ENSP00000484105,9606.ENSP00000484288	RTFDC1,BOD1L1,RFC2,CDC6,CDC34,MCM5,SUPT16H,POLE2,CINP,ORC6,RNASEH2A,RPA3,OBFC1,TNFAIP1,ZPR1,GMNN,ORC2,POLK,HELB,RRM2B,GRWD1,GINS2,RPA1,IGHMBP2,NASP,ORC3,REV1,HUS1,BRIP1,KAT7,TOPBP1,BARD1,THOC1,CDK2AP1,TIPIN,MCM4,CHTF18,DNAJA3,GINS1,CCNE1,SAMHD1,LIG1,POLD3,MCM6,ZRANB3,POLQ,MCM2,MSH3,POLB,NBN,POLA2,DBF4,CDK2,FANCM,POLG,TICRR,SDE2,ETAA1,MMS22L,GINS4,SSRP1,ATM,LRWD1,SLX4,RBMS1,ORC5,WRN,KIAA0101,RRM1,CDT1,CHAF1A,E4F1,FEN1,DONSON,MCM7,APITD1,C10orf2,RMI2,RAD9A,POLD4,CLSPN,EXD2,ATAD5,PRIMPOL,MCM9,CHAF1B,RMI1,RECQL5,RBBP6,GEN1,ING5,DSCC1,POLE,ATRIP,PNKP,MRE11A,PIF1,TOP1MT,PURA,CCDC88A,KAT5,ATR,BLM,SMARCAL1,PRIM1,DNA2,REV3L,MCMBP,RTEL1,BAZ1A,RRM2,WDHD1,RFWD3,ZNF830,TOP1,EXO1,DTL,NUCKS1,DHX9,POLL,NFIA,ORC1,POLH,SET,RPA4,CDK9,ATRX,RBBP4,RPA2,POLE3,DTD1,MGME1,LIG3,RAD50,MCM8,POLA1,PCNA,DNAJC2,KIN,FBXO18,RFC3,RBBP7,BRCA2,WRNIP1,DUT,RFC1,RAD1,RAD51,SETMAR,NT5M,STRA13,RFC4,RAD9B,EME1,SLFN11,SIN3A,CDK1,ING4,NFIX,RBBP8,RPAIN,TONSL,CHEK1,CDC7,NFIC,HMGA1,GINS3,CDC45,POLD1,RFC5,CHTF8,TBRG1,RECQL,REPIN1,MCM10,BRCA1,SSBP1,POLE4,ALYREF,RAD17,CCNE2,FAM111A,DDX11,ORC4,TOP3A,POLG2,TIMELESS,KCTD13,EME2,POLI,UPF1,NAP1L1,PTMS,RHNO1,POLD2,MCM3,RECQL4,PRIM2,LIG4
GO:1902750	Negative regulation of cell cycle g2/m phase transition	98	0.0942526	top	6.89e-05	ks	9606.ENSP00000044462,9606.ENSP00000157812,9606.ENSP00000209728,9606.ENSP00000210313,9606.ENSP00000215071,9606.ENSP00000216225,9606.ENSP00000216455,9606.ENSP00000216802,9606.ENSP00000216911,9606.ENSP00000217958,9606.ENSP00000219313,9606.ENSP00000223321,9606.ENSP00000231487,9606.ENSP00000235332,9606.ENSP00000236273,9606.ENSP00000246802,9606.ENSP00000254950,9606.ENSP00000258774,9606.ENSP00000259457,9606.ENSP00000260810,9606.ENSP00000261303,9606.ENSP00000261479,9606.ENSP00000261712,9606.ENSP00000261716,9606.ENSP00000262193,9606.ENSP00000264639,9606.ENSP00000265433,9606.ENSP00000268138,9606.ENSP00000270586,9606.ENSP00000271308,9606.ENSP00000278616,9606.ENSP00000290541,9606.ENSP00000292586,9606.ENSP00000293362,9606.ENSP00000297338,9606.ENSP00000300093,9606.ENSP00000306822,9606.ENSP00000307143,9606.ENSP00000309474,9606.ENSP00000310094,9606.ENSP00000310129,9606.ENSP00000310572,9606.ENSP00000310649,9606.ENSP00000312995,9606.ENSP00000313950,9606.ENSP00000318966,9606.ENSP00000325863,9606.ENSP00000326804,9606.ENSP00000328818,9606.ENSP00000338039,9606.ENSP00000343288,9606.ENSP00000343412,9606.ENSP00000347232,9606.ENSP00000347498,9606.ENSP00000348442,9606.ENSP00000351314,9606.ENSP00000351990,9606.ENSP00000352408,9606.ENSP00000354518,9606.ENSP00000355325,9606.ENSP00000355958,9606.ENSP00000357879,9606.ENSP00000358474,9606.ENSP00000359910,9606.ENSP00000360623,9606.ENSP00000362334,9606.ENSP00000363377,9606.ENSP00000363993,9606.ENSP00000364016,9606.ENSP00000364389,9606.ENSP00000365844,9606.ENSP00000366434,9606.ENSP00000369857,9606.ENSP00000372155,9606.ENSP00000376317,9606.ENSP00000377710,9606.ENSP00000378529,9606.ENSP00000378699,9606.ENSP00000384211,9606.ENSP00000384849,9606.ENSP00000386541,9606.ENSP00000388648,9606.ENSP00000391211,9606.ENSP00000396937,9606.ENSP00000396954,9606.ENSP00000401802,9606.ENSP00000414359,9606.ENSP00000418695,9606.ENSP00000418960,9606.ENSP00000423563,9606.ENSP00000426191,9606.ENSP00000433146,9606.ENSP00000437621,9606.ENSP00000438886,9606.ENSP00000440485,9606.ENSP00000481021,9606.ENSP00000481029,9606.ENSP00000483688	PSMA4,PSMC4,CDC6,PSMD5,PSMD8,RBX1,PSMA3,PSME2,AURKA,PSMD10,PSMD7,PSMA2,SKP1,MIIP,SYF2,GLTSCR2,VPS4A,HUS1,PSMB7,TOPBP1,PSMC1,PSMA6,PSMD11,TAOK1,PSMB1,PSMD3,NBN,TICRR,PSMB6,PSMA5,ATM,PSMB4,C5orf45,PSME3,RAD21,PLK1,AVEN,DONSON,PSMD1,TAOK2,PSMD2,PSMC5,BRSK1,CLSPN,AURKB,PINX1,MRE11A,CUL1,GPR132,PSMF1,FOXN3,BRE,BLM,ZFYVE19,PSMD12,PSMB10,NAE1,BABAM1,ZNF830,PSMB5,DTL,PSMD4,BRCC3,PSMA7,ORC1,PSMB2,FOXO4,PSMB9,PSMB8,CDC14B,TRIM39,UIMC1,FAM175A,PSME1,TAOK3,FHL1,FZR1,CDK1,PSME4,CDKN1A,PSMD14,CHEK1,PSMC2,PSMD13,ATF5,PSMC6,PSMA1,PSMD6,BRCA1,H2AFY,RAD17,USP47,HMGA2,CDK5RAP3,PSMD9,SHFM1,PSMC3,PSMB3
GO:0000462	Maturation of ssu-rrna from tricistronic rrna transcript (ssu-rrna, 5.8s rrna, lsu-rrna)	35	0.272392	top	7.29e-05	ks	9606.ENSP00000230340,9606.ENSP00000244496,9606.ENSP00000251453,9606.ENSP00000254803,9606.ENSP00000261637,9606.ENSP00000261708,9606.ENSP00000274849,9606.ENSP00000291576,9606.ENSP00000291634,9606.ENSP00000297579,9606.ENSP00000301364,9606.ENSP00000308332,9606.ENSP00000311135,9606.ENSP00000317376,9606.ENSP00000320917,9606.ENSP00000322396,9606.ENSP00000327179,9606.ENSP00000344393,9606.ENSP00000345957,9606.ENSP00000355541,9606.ENSP00000363642,9606.ENSP00000363746,9606.ENSP00000364293,9606.ENSP00000369391,9606.ENSP00000371101,9606.ENSP00000371169,9606.ENSP00000375809,9606.ENSP00000379888,9606.ENSP00000385958,9606.ENSP00000386134,9606.ENSP00000405068,9606.ENSP00000419005,9606.ENSP00000454836,9606.ENSP00000470972,9606.ENSP00000476100	BYSL,RRP36,RPS16,UTP3,UTP20,UTP6,ABT1,PWP2,FAM207A,DCAF13,TSR1,UTP23,DHX37,MRPS11,KRI1,RRS1,CIRH1A,FCF1,RPS21,HEATR1,BMS1,WDR46,TSR2,RPP40,NOL10,RCL1,ERCC2,RPS8,RPS14,NGDN,NOP14,DIEXF,TBL3,RPS19,GTF2H5
GO:0019083	Viral transcription	115	0.16237	top	8.51e-05	ks	9606.ENSP00000209873,9606.ENSP00000222247,9606.ENSP00000222305,9606.ENSP00000225430,9606.ENSP00000229179,9606.ENSP00000230050,9606.ENSP00000231498,9606.ENSP00000245544,9606.ENSP00000248248,9606.ENSP00000251453,9606.ENSP00000254508,9606.ENSP00000258742,9606.ENSP00000259469,9606.ENSP00000261396,9606.ENSP00000262584,9606.ENSP00000264157,9606.ENSP00000264883,9606.ENSP00000270625,9606.ENSP00000272317,9606.ENSP00000274242,9606.ENSP00000278572,9606.ENSP00000283195,9606.ENSP00000285968,9606.ENSP00000295119,9606.ENSP00000296674,9606.ENSP00000302896,9606.ENSP00000307889,9606.ENSP00000309334,9606.ENSP00000309830,9606.ENSP00000310668,9606.ENSP00000311430,9606.ENSP00000316032,9606.ENSP00000318646,9606.ENSP00000322419,9606.ENSP00000339095,9606.ENSP00000339795,9606.ENSP00000341885,9606.ENSP00000342262,9606.ENSP00000345895,9606.ENSP00000345957,9606.ENSP00000346001,9606.ENSP00000346015,9606.ENSP00000346027,9606.ENSP00000346037,9606.ENSP00000346046,9606.ENSP00000346050,9606.ENSP00000346067,9606.ENSP00000346088,9606.ENSP00000348849,9606.ENSP00000352400,9606.ENSP00000354739,9606.ENSP00000355315,9606.ENSP00000356448,9606.ENSP00000356520,9606.ENSP00000357000,9606.ENSP00000357555,9606.ENSP00000359345,9606.ENSP00000360483,9606.ENSP00000361076,9606.ENSP00000361658,9606.ENSP00000362744,9606.ENSP00000363018,9606.ENSP00000363676,9606.ENSP00000367721,9606.ENSP00000369757,9606.ENSP00000371155,9606.ENSP00000373312,9606.ENSP00000375730,9606.ENSP00000377640,9606.ENSP00000378163,9606.ENSP00000378687,9606.ENSP00000379182,9606.ENSP00000379339,9606.ENSP00000379506,9606.ENSP00000379888,9606.ENSP00000382779,9606.ENSP00000385958,9606.ENSP00000386717,9606.ENSP00000388107,9606.ENSP00000389103,9606.ENSP00000393241,9606.ENSP00000397798,9606.ENSP00000400467,9606.ENSP00000403172,9606.ENSP00000404375,9606.ENSP00000413436,9606.ENSP00000414321,9606.ENSP00000416429,9606.ENSP00000418082,9606.ENSP00000418868,9606.ENSP00000419117,9606.ENSP00000420311,9606.ENSP00000428085,9606.ENSP00000429374,9606.ENSP00000435096,9606.ENSP00000435370,9606.ENSP00000435777,9606.ENSP00000444029,9606.ENSP00000447001,9606.ENSP00000448054,9606.ENSP00000449026,9606.ENSP00000449328,9606.ENSP00000452909,9606.ENSP00000458954,9606.ENSP00000463784,9606.ENSP00000464342,9606.ENSP00000464813,9606.ENSP00000467466,9606.ENSP00000470972,9606.ENSP00000471191,9606.ENSP00000472469,9606.ENSP00000472985,9606.ENSP00000481575,9606.ENSP00000481646,9606.ENSP00000485567	AAAS,RPL18A,USF2,RPL19,NUP107,RPS12,NUP155,NUP85,MON1B,RPS16,NUP210,NUPL2,RPL35,NUP133,RPL8,CCNT2,NUP54,RPS11,RPS27A,RPL37,RPS3,RANBP2,NUP205,NUP35,RPS23,RPS9,RPL13,RPL15,RPL38,NUP93,RPL4,NUP98,RPS15A,RPLP2,RPS7,RPL7,RPS2,NUP43,NUP50,RPS21,RPL3,RPL27A,RPL21,RPLP1,RPS17,RPS3A,RPSA,RPL22,RPS26,NUP214,RPL12,RPL39,TPR,DHX9,USF1,RPS27,RPL5,NDC1,RPL7A,NUP188,RPS4X,RPL10A,RPL11,NUP160,RPS6,NUPL1,SEC13,RPL13A,RPL24,RPL34,POM121,RAE1,RPS29,RPL14,RPS8,SEH1L,RPS14,RPL31,UBA52,RPL23A,RPS18,RPL17,RPL9,RPL6,RPL36A,RPL10,RPS24,RPL32,RPL37A,RPL29,RPL35A,RPL23,RPL30,RPS20,RPS25,FAU,RPS13,NUP153,RPL18,NUP37,ENSG00000229117,RPLP0,RPL28,NUP88,RPL26,RPL36,RPL27,RPS15,RPS19,NUP62,RPS28,RPS5,POM121C,RPS10,ENSG00000229117
GO:0006611	Protein export from nucleus	143	0.191062	top	8.58e-05	ks	9606.ENSP00000194530,9606.ENSP00000209873,9606.ENSP00000216727,9606.ENSP00000219169,9606.ENSP00000221930,9606.ENSP00000229179,9606.ENSP00000229390,9606.ENSP00000231498,9606.ENSP00000238112,9606.ENSP00000241502,9606.ENSP00000242480,9606.ENSP00000242776,9606.ENSP00000244020,9606.ENSP00000245544,9606.ENSP00000245838,9606.ENSP00000245934,9606.ENSP00000252512,9606.ENSP00000254508,9606.ENSP00000254998,9606.ENSP00000255305,9606.ENSP00000258742,9606.ENSP00000258962,9606.ENSP00000261396,9606.ENSP00000261600,9606.ENSP00000262304,9606.ENSP00000262982,9606.ENSP00000263073,9606.ENSP00000263256,9606.ENSP00000264645,9606.ENSP00000264883,9606.ENSP00000265097,9606.ENSP00000265245,9606.ENSP00000265351,9606.ENSP00000268482,9606.ENSP00000269349,9606.ENSP00000272645,9606.ENSP00000276201,9606.ENSP00000282728,9606.ENSP00000283195,9606.ENSP00000285968,9606.ENSP00000288071,9606.ENSP00000292476,9606.ENSP00000292879,9606.ENSP00000295119,9606.ENSP00000295899,9606.ENSP00000296577,9606.ENSP00000296930,9606.ENSP00000297151,9606.ENSP00000297185,9606.ENSP00000297990,9606.ENSP00000298552,9606.ENSP00000298573,9606.ENSP00000298875,9606.ENSP00000302790,9606.ENSP00000306117,9606.ENSP00000307863,9606.ENSP00000308622,9606.ENSP00000310668,9606.ENSP00000316032,9606.ENSP00000319240,9606.ENSP00000320866,9606.ENSP00000322396,9606.ENSP00000325377,9606.ENSP00000325905,9606.ENSP00000326261,9606.ENSP00000326531,9606.ENSP00000326806,9606.ENSP00000327821,9606.ENSP00000335632,9606.ENSP00000336655,9606.ENSP00000336702,9606.ENSP00000336752,9606.ENSP00000337632,9606.ENSP00000339245,9606.ENSP00000341483,9606.ENSP00000342262,9606.ENSP00000345895,9606.ENSP00000346599,9606.ENSP00000346694,9606.ENSP00000348596,9606.ENSP00000348708,9606.ENSP00000352400,9606.ENSP00000354621,9606.ENSP00000355261,9606.ENSP00000356448,9606.ENSP00000356548,9606.ENSP00000357459,9606.ENSP00000357679,9606.ENSP00000357928,9606.ENSP00000358814,9606.ENSP00000359988,9606.ENSP00000360483,9606.ENSP00000360525,9606.ENSP00000361658,9606.ENSP00000362820,9606.ENSP00000362900,9606.ENSP00000363384,9606.ENSP00000363574,9606.ENSP00000364289,9606.ENSP00000367721,9606.ENSP00000371155,9606.ENSP00000373312,9606.ENSP00000376276,9606.ENSP00000377971,9606.ENSP00000378504,9606.ENSP00000378687,9606.ENSP00000379182,9606.ENSP00000379475,9606.ENSP00000379566,9606.ENSP00000380820,9606.ENSP00000382091,9606.ENSP00000382779,9606.ENSP00000384863,9606.ENSP00000386636,9606.ENSP00000387282,9606.ENSP00000397927,9606.ENSP00000402515,9606.ENSP00000417686,9606.ENSP00000419004,9606.ENSP00000420306,9606.ENSP00000421592,9606.ENSP00000421853,9606.ENSP00000425133,9606.ENSP00000425561,9606.ENSP00000429986,9606.ENSP00000436679,9606.ENSP00000438527,9606.ENSP00000444029,9606.ENSP00000446215,9606.ENSP00000448054,9606.ENSP00000452123,9606.ENSP00000454545,9606.ENSP00000457723,9606.ENSP00000458954,9606.ENSP00000463058,9606.ENSP00000467466,9606.ENSP00000470142,9606.ENSP00000471191,9606.ENSP00000479494,9606.ENSP00000481021,9606.ENSP00000481575,9606.ENSP00000484669,9606.ENSP00000485022	STRADB,AAAS,PABPN1,NUTF2,TGFB1,NUP107,SRSF9,NUP155,CPSF3,FYTTD1,EGR2,DDX39A,SRSF6,NUP85,THOC2,SYMPK,XPO7,NUP210,NXT1,XPO4,NUPL2,SRSF1,NUP133,THOC1,PKD1,CSE1L,SMG6,DESI1,CASC3,NUP54,THOC3,LSG1,XPO5,DHX38,EIF4A3,POLR2D,UPF3B,HHEX,RANBP2,NUP205,DDX19B,CPSF4,U2AF1L4,NUP35,THOC7,ABCE1,NPM1,SLU7,HSPA9,NOL6,TSC1,DUSP16,CPSF2,XPO6,DDX19A,U2AF2,GLE1,NUP93,NUP98,MAGOHB,CALR,RRS1,WDR33,SRSF7,SRRM1,THOC6,NCBP2,XPOT,CHP1,STRADA,EIF5A,FIP1L1,SARNP,YTHDC1,RANBP3,NUP43,NUP50,STYX,HNRNPA2B1,SDAD1,UPF2,NUP214,SMURF1,SMG5,TPR,LTV1,ADAR,CHTOP,CDC40,AHCYL1,SRSF11,NDC1,MAGOH,NUP188,SRSF3,SRSF4,ZNF593,EIF6,NCBP1,NUP160,NUPL1,SEC13,SRSF2,ANKLE1,NXF3,POM121,RAE1,DDX39B,CCHCR1,MCM3AP,ALKBH5,SEH1L,XPO1,SSB,AGFG1,POLDIP3,SMG1,SLBP,NMD3,THOC5,ALYREF,RANBP3L,SMG7,EIF4E,ENY2,NXF1,ZC3H11A,NUP153,RAN,NUP37,SRSF5,RBM15B,RNPS1,NUP88,RBM8A,RPS15,UPF1,NUP62,PCID2,SHFM1,POM121C,CPSF1,ENSG00000160201
GO:0006400	tRNA modification	85	0.209306	top	0.00011	ks	9606.ENSP00000040877,9606.ENSP00000168216,9606.ENSP00000203001,9606.ENSP00000206542,9606.ENSP00000216489,9606.ENSP00000217372,9606.ENSP00000220058,9606.ENSP00000227474,9606.ENSP00000231198,9606.ENSP00000237283,9606.ENSP00000244051,9606.ENSP00000244571,9606.ENSP00000250237,9606.ENSP00000251250,9606.ENSP00000256398,9606.ENSP00000257829,9606.ENSP00000261249,9606.ENSP00000261772,9606.ENSP00000262432,9606.ENSP00000264151,9606.ENSP00000264670,9606.ENSP00000265720,9606.ENSP00000272424,9606.ENSP00000273962,9606.ENSP00000274695,9606.ENSP00000290846,9606.ENSP00000296149,9606.ENSP00000297994,9606.ENSP00000298746,9606.ENSP00000302801,9606.ENSP00000309610,9606.ENSP00000311977,9606.ENSP00000312356,9606.ENSP00000314441,9606.ENSP00000318986,9606.ENSP00000321810,9606.ENSP00000326003,9606.ENSP00000326948,9606.ENSP00000329858,9606.ENSP00000332448,9606.ENSP00000333934,9606.ENSP00000335201,9606.ENSP00000339532,9606.ENSP00000346280,9606.ENSP00000346627,9606.ENSP00000348722,9606.ENSP00000351644,9606.ENSP00000352645,9606.ENSP00000356476,9606.ENSP00000359160,9606.ENSP00000359904,9606.ENSP00000360676,9606.ENSP00000362027,9606.ENSP00000363779,9606.ENSP00000364260,9606.ENSP00000365837,9606.ENSP00000366519,9606.ENSP00000367030,9606.ENSP00000368318,9606.ENSP00000369436,9606.ENSP00000370741,9606.ENSP00000374387,9606.ENSP00000374399,9606.ENSP00000379267,9606.ENSP00000379869,9606.ENSP00000381266,9606.ENSP00000385995,9606.ENSP00000386636,9606.ENSP00000388320,9606.ENSP00000390011,9606.ENSP00000397673,9606.ENSP00000402038,9606.ENSP00000407613,9606.ENSP00000412922,9606.ENSP00000414851,9606.ENSP00000419599,9606.ENSP00000420682,9606.ENSP00000423933,9606.ENSP00000425048,9606.ENSP00000438349,9606.ENSP00000440915,9606.ENSP00000455229,9606.ENSP00000466967,9606.ENSP00000480056,9606.ENSP00000482502	TARBP1,HSD17B10,TRMT6,OSGEP,ALKBH1,CDK5RAP1,MTFMT,PUS3,THG1L,ADAT2,MOCS3,AARS2,QTRT1,DTWD1,ELP3,NAT10,TRMT5,AARS,METTL2B,OSGEPL1,NSUN2,DUS4L,TPRKB,TRMT10A,CDKAL1,TRMU,ELP6,TRMT10B,TRUB1,TRMT61B,METTL2A,DUS3L,TRMT10C,METTL1,NSUN3,TRIT1,PUS10,FTSJ1,TRMT12,ADAT3,TRMT11,BCDIN3D,THUMPD3,DUS1L,TYW5,PUS7,GTPBP3,TYW1,TRMT1L,TRMT13,TYW3,KTI12,TRMT2B,IKBKAP,C9orf156,PUS1,NSUN6,TRDMT1,PUSL1,ANKRD16,THUMPD1,TRMT44,TRMT61A,ELP4,ELP5,WDR4,THADA,SSB,CTU2,CTU1,ALKBH8,MTO1,METTL6,URM1,ELP2,DPH3,QTRTD1,THUMPD2,DTWD2,TRMT112,KIAA0391,DUS2,TRMT1,METTL8,TYW1B
GO:0071166	Ribonucleoprotein complex localization	120	0.19456	top	0.00011	ks	9606.ENSP00000209873,9606.ENSP00000216727,9606.ENSP00000229179,9606.ENSP00000229390,9606.ENSP00000231498,9606.ENSP00000238112,9606.ENSP00000241502,9606.ENSP00000242776,9606.ENSP00000244020,9606.ENSP00000245544,9606.ENSP00000245838,9606.ENSP00000245934,9606.ENSP00000254508,9606.ENSP00000254998,9606.ENSP00000258742,9606.ENSP00000258962,9606.ENSP00000261396,9606.ENSP00000261600,9606.ENSP00000263073,9606.ENSP00000264645,9606.ENSP00000264883,9606.ENSP00000265097,9606.ENSP00000265245,9606.ENSP00000268482,9606.ENSP00000269349,9606.ENSP00000272645,9606.ENSP00000276201,9606.ENSP00000282728,9606.ENSP00000283195,9606.ENSP00000285968,9606.ENSP00000288071,9606.ENSP00000292476,9606.ENSP00000292879,9606.ENSP00000295119,9606.ENSP00000295899,9606.ENSP00000296577,9606.ENSP00000296930,9606.ENSP00000297151,9606.ENSP00000297990,9606.ENSP00000298552,9606.ENSP00000298875,9606.ENSP00000306117,9606.ENSP00000307863,9606.ENSP00000308622,9606.ENSP00000310668,9606.ENSP00000316032,9606.ENSP00000319240,9606.ENSP00000322396,9606.ENSP00000324122,9606.ENSP00000325377,9606.ENSP00000325905,9606.ENSP00000326261,9606.ENSP00000326531,9606.ENSP00000326806,9606.ENSP00000327821,9606.ENSP00000336702,9606.ENSP00000336752,9606.ENSP00000337632,9606.ENSP00000339245,9606.ENSP00000342262,9606.ENSP00000345895,9606.ENSP00000346694,9606.ENSP00000348596,9606.ENSP00000348708,9606.ENSP00000352400,9606.ENSP00000355261,9606.ENSP00000356448,9606.ENSP00000356548,9606.ENSP00000357679,9606.ENSP00000357928,9606.ENSP00000359988,9606.ENSP00000360483,9606.ENSP00000360525,9606.ENSP00000361658,9606.ENSP00000362820,9606.ENSP00000362900,9606.ENSP00000363384,9606.ENSP00000363574,9606.ENSP00000364289,9606.ENSP00000367721,9606.ENSP00000371155,9606.ENSP00000373312,9606.ENSP00000376276,9606.ENSP00000378504,9606.ENSP00000378687,9606.ENSP00000379182,9606.ENSP00000379475,9606.ENSP00000380820,9606.ENSP00000382091,9606.ENSP00000382779,9606.ENSP00000384863,9606.ENSP00000386636,9606.ENSP00000387282,9606.ENSP00000397927,9606.ENSP00000402515,9606.ENSP00000417686,9606.ENSP00000419004,9606.ENSP00000420306,9606.ENSP00000421592,9606.ENSP00000425133,9606.ENSP00000425561,9606.ENSP00000429986,9606.ENSP00000436679,9606.ENSP00000438527,9606.ENSP00000444029,9606.ENSP00000446215,9606.ENSP00000448054,9606.ENSP00000452123,9606.ENSP00000454545,9606.ENSP00000457723,9606.ENSP00000458954,9606.ENSP00000463058,9606.ENSP00000467466,9606.ENSP00000470142,9606.ENSP00000471191,9606.ENSP00000479494,9606.ENSP00000481021,9606.ENSP00000481575,9606.ENSP00000484669,9606.ENSP00000485022	AAAS,PABPN1,NUP107,SRSF9,NUP155,CPSF3,FYTTD1,DDX39A,SRSF6,NUP85,THOC2,SYMPK,NUP210,NXT1,NUPL2,SRSF1,NUP133,THOC1,SMG6,CASC3,NUP54,THOC3,LSG1,DHX38,EIF4A3,POLR2D,UPF3B,HHEX,RANBP2,NUP205,DDX19B,CPSF4,U2AF1L4,NUP35,THOC7,ABCE1,NPM1,SLU7,NOL6,TSC1,CPSF2,DDX19A,U2AF2,GLE1,NUP93,NUP98,MAGOHB,RRS1,PRPF31,WDR33,SRSF7,SRRM1,THOC6,NCBP2,XPOT,EIF5A,FIP1L1,SARNP,YTHDC1,NUP43,NUP50,HNRNPA2B1,SDAD1,UPF2,NUP214,SMG5,TPR,LTV1,CHTOP,CDC40,SRSF11,NDC1,MAGOH,NUP188,SRSF3,SRSF4,ZNF593,EIF6,NCBP1,NUP160,NUPL1,SEC13,SRSF2,NXF3,POM121,RAE1,DDX39B,MCM3AP,ALKBH5,SEH1L,XPO1,SSB,AGFG1,POLDIP3,SMG1,SLBP,NMD3,THOC5,ALYREF,SMG7,EIF4E,ENY2,NXF1,ZC3H11A,NUP153,RAN,NUP37,SRSF5,RBM15B,RNPS1,NUP88,RBM8A,RPS15,UPF1,NUP62,PCID2,SHFM1,POM121C,CPSF1,ENSG00000160201
GO:0071426	Ribonucleoprotein complex export from nucleus	119	0.194358	top	0.00014	ks	9606.ENSP00000209873,9606.ENSP00000216727,9606.ENSP00000229179,9606.ENSP00000229390,9606.ENSP00000231498,9606.ENSP00000238112,9606.ENSP00000241502,9606.ENSP00000242776,9606.ENSP00000244020,9606.ENSP00000245544,9606.ENSP00000245838,9606.ENSP00000245934,9606.ENSP00000254508,9606.ENSP00000254998,9606.ENSP00000258742,9606.ENSP00000258962,9606.ENSP00000261396,9606.ENSP00000261600,9606.ENSP00000263073,9606.ENSP00000264645,9606.ENSP00000264883,9606.ENSP00000265097,9606.ENSP00000265245,9606.ENSP00000268482,9606.ENSP00000269349,9606.ENSP00000272645,9606.ENSP00000276201,9606.ENSP00000282728,9606.ENSP00000283195,9606.ENSP00000285968,9606.ENSP00000288071,9606.ENSP00000292476,9606.ENSP00000292879,9606.ENSP00000295119,9606.ENSP00000295899,9606.ENSP00000296577,9606.ENSP00000296930,9606.ENSP00000297151,9606.ENSP00000297990,9606.ENSP00000298552,9606.ENSP00000298875,9606.ENSP00000306117,9606.ENSP00000307863,9606.ENSP00000308622,9606.ENSP00000310668,9606.ENSP00000316032,9606.ENSP00000319240,9606.ENSP00000322396,9606.ENSP00000325377,9606.ENSP00000325905,9606.ENSP00000326261,9606.ENSP00000326531,9606.ENSP00000326806,9606.ENSP00000327821,9606.ENSP00000336702,9606.ENSP00000336752,9606.ENSP00000337632,9606.ENSP00000339245,9606.ENSP00000342262,9606.ENSP00000345895,9606.ENSP00000346694,9606.ENSP00000348596,9606.ENSP00000348708,9606.ENSP00000352400,9606.ENSP00000355261,9606.ENSP00000356448,9606.ENSP00000356548,9606.ENSP00000357679,9606.ENSP00000357928,9606.ENSP00000359988,9606.ENSP00000360483,9606.ENSP00000360525,9606.ENSP00000361658,9606.ENSP00000362820,9606.ENSP00000362900,9606.ENSP00000363384,9606.ENSP00000363574,9606.ENSP00000364289,9606.ENSP00000367721,9606.ENSP00000371155,9606.ENSP00000373312,9606.ENSP00000376276,9606.ENSP00000378504,9606.ENSP00000378687,9606.ENSP00000379182,9606.ENSP00000379475,9606.ENSP00000380820,9606.ENSP00000382091,9606.ENSP00000382779,9606.ENSP00000384863,9606.ENSP00000386636,9606.ENSP00000387282,9606.ENSP00000397927,9606.ENSP00000402515,9606.ENSP00000417686,9606.ENSP00000419004,9606.ENSP00000420306,9606.ENSP00000421592,9606.ENSP00000425133,9606.ENSP00000425561,9606.ENSP00000429986,9606.ENSP00000436679,9606.ENSP00000438527,9606.ENSP00000444029,9606.ENSP00000446215,9606.ENSP00000448054,9606.ENSP00000452123,9606.ENSP00000454545,9606.ENSP00000457723,9606.ENSP00000458954,9606.ENSP00000463058,9606.ENSP00000467466,9606.ENSP00000470142,9606.ENSP00000471191,9606.ENSP00000479494,9606.ENSP00000481021,9606.ENSP00000481575,9606.ENSP00000484669,9606.ENSP00000485022	AAAS,PABPN1,NUP107,SRSF9,NUP155,CPSF3,FYTTD1,DDX39A,SRSF6,NUP85,THOC2,SYMPK,NUP210,NXT1,NUPL2,SRSF1,NUP133,THOC1,SMG6,CASC3,NUP54,THOC3,LSG1,DHX38,EIF4A3,POLR2D,UPF3B,HHEX,RANBP2,NUP205,DDX19B,CPSF4,U2AF1L4,NUP35,THOC7,ABCE1,NPM1,SLU7,NOL6,TSC1,CPSF2,DDX19A,U2AF2,GLE1,NUP93,NUP98,MAGOHB,RRS1,WDR33,SRSF7,SRRM1,THOC6,NCBP2,XPOT,EIF5A,FIP1L1,SARNP,YTHDC1,NUP43,NUP50,HNRNPA2B1,SDAD1,UPF2,NUP214,SMG5,TPR,LTV1,CHTOP,CDC40,SRSF11,NDC1,MAGOH,NUP188,SRSF3,SRSF4,ZNF593,EIF6,NCBP1,NUP160,NUPL1,SEC13,SRSF2,NXF3,POM121,RAE1,DDX39B,MCM3AP,ALKBH5,SEH1L,XPO1,SSB,AGFG1,POLDIP3,SMG1,SLBP,NMD3,THOC5,ALYREF,SMG7,EIF4E,ENY2,NXF1,ZC3H11A,NUP153,RAN,NUP37,SRSF5,RBM15B,RNPS1,NUP88,RBM8A,RPS15,UPF1,NUP62,PCID2,SHFM1,POM121C,CPSF1,ENSG00000160201
GO:0006405	RNA export from nucleus	122	0.192253	top	0.00015	ks	9606.ENSP00000209873,9606.ENSP00000216727,9606.ENSP00000229179,9606.ENSP00000229390,9606.ENSP00000231498,9606.ENSP00000238112,9606.ENSP00000241502,9606.ENSP00000242776,9606.ENSP00000244020,9606.ENSP00000245544,9606.ENSP00000245838,9606.ENSP00000245934,9606.ENSP00000254508,9606.ENSP00000254998,9606.ENSP00000258742,9606.ENSP00000258962,9606.ENSP00000261396,9606.ENSP00000261600,9606.ENSP00000263073,9606.ENSP00000264645,9606.ENSP00000264883,9606.ENSP00000265097,9606.ENSP00000265245,9606.ENSP00000265351,9606.ENSP00000268482,9606.ENSP00000269349,9606.ENSP00000272645,9606.ENSP00000276201,9606.ENSP00000282728,9606.ENSP00000283195,9606.ENSP00000285968,9606.ENSP00000288071,9606.ENSP00000292476,9606.ENSP00000292879,9606.ENSP00000295119,9606.ENSP00000295899,9606.ENSP00000296577,9606.ENSP00000296930,9606.ENSP00000297151,9606.ENSP00000297540,9606.ENSP00000297990,9606.ENSP00000298552,9606.ENSP00000298875,9606.ENSP00000306117,9606.ENSP00000307863,9606.ENSP00000308622,9606.ENSP00000310668,9606.ENSP00000316032,9606.ENSP00000319240,9606.ENSP00000322396,9606.ENSP00000325377,9606.ENSP00000325905,9606.ENSP00000326261,9606.ENSP00000326531,9606.ENSP00000326806,9606.ENSP00000327821,9606.ENSP00000336702,9606.ENSP00000336752,9606.ENSP00000337632,9606.ENSP00000339245,9606.ENSP00000341826,9606.ENSP00000342262,9606.ENSP00000345895,9606.ENSP00000346694,9606.ENSP00000348596,9606.ENSP00000348708,9606.ENSP00000352400,9606.ENSP00000355261,9606.ENSP00000356448,9606.ENSP00000356548,9606.ENSP00000357679,9606.ENSP00000357928,9606.ENSP00000359988,9606.ENSP00000360483,9606.ENSP00000360525,9606.ENSP00000361658,9606.ENSP00000362820,9606.ENSP00000362900,9606.ENSP00000363384,9606.ENSP00000363574,9606.ENSP00000364289,9606.ENSP00000367721,9606.ENSP00000371155,9606.ENSP00000373312,9606.ENSP00000376276,9606.ENSP00000378504,9606.ENSP00000378687,9606.ENSP00000379182,9606.ENSP00000379475,9606.ENSP00000380820,9606.ENSP00000382091,9606.ENSP00000382779,9606.ENSP00000384863,9606.ENSP00000386636,9606.ENSP00000387282,9606.ENSP00000397927,9606.ENSP00000402515,9606.ENSP00000417686,9606.ENSP00000419004,9606.ENSP00000420306,9606.ENSP00000421592,9606.ENSP00000425133,9606.ENSP00000425561,9606.ENSP00000429986,9606.ENSP00000436679,9606.ENSP00000438527,9606.ENSP00000444029,9606.ENSP00000446215,9606.ENSP00000448054,9606.ENSP00000452123,9606.ENSP00000454545,9606.ENSP00000457723,9606.ENSP00000458954,9606.ENSP00000463058,9606.ENSP00000467466,9606.ENSP00000470142,9606.ENSP00000471191,9606.ENSP00000479494,9606.ENSP00000481021,9606.ENSP00000481575,9606.ENSP00000484669,9606.ENSP00000485022	AAAS,PABPN1,NUP107,SRSF9,NUP155,CPSF3,FYTTD1,DDX39A,SRSF6,NUP85,THOC2,SYMPK,NUP210,NXT1,NUPL2,SRSF1,NUP133,THOC1,SMG6,CASC3,NUP54,THOC3,LSG1,XPO5,DHX38,EIF4A3,POLR2D,UPF3B,HHEX,RANBP2,NUP205,DDX19B,CPSF4,U2AF1L4,NUP35,THOC7,ABCE1,NPM1,SLU7,PHAX,NOL6,TSC1,CPSF2,DDX19A,U2AF2,GLE1,NUP93,NUP98,MAGOHB,RRS1,WDR33,SRSF7,SRRM1,THOC6,NCBP2,XPOT,EIF5A,FIP1L1,SARNP,YTHDC1,HNRNPA1,NUP43,NUP50,HNRNPA2B1,SDAD1,UPF2,NUP214,SMG5,TPR,LTV1,CHTOP,CDC40,SRSF11,NDC1,MAGOH,NUP188,SRSF3,SRSF4,ZNF593,EIF6,NCBP1,NUP160,NUPL1,SEC13,SRSF2,NXF3,POM121,RAE1,DDX39B,MCM3AP,ALKBH5,SEH1L,XPO1,SSB,AGFG1,POLDIP3,SMG1,SLBP,NMD3,THOC5,ALYREF,SMG7,EIF4E,ENY2,NXF1,ZC3H11A,NUP153,RAN,NUP37,SRSF5,RBM15B,RNPS1,NUP88,RBM8A,RPS15,UPF1,NUP62,PCID2,SHFM1,POM121C,CPSF1,ENSG00000160201
GO:0006353	DNA-templated transcription, termination	73	0.212662	top	0.00019	ks	9606.ENSP00000215829,9606.ENSP00000216277,9606.ENSP00000216727,9606.ENSP00000217109,9606.ENSP00000219782,9606.ENSP00000222567,9606.ENSP00000224140,9606.ENSP00000238112,9606.ENSP00000245934,9606.ENSP00000248643,9606.ENSP00000256443,9606.ENSP00000256897,9606.ENSP00000259895,9606.ENSP00000261245,9606.ENSP00000263663,9606.ENSP00000263857,9606.ENSP00000265963,9606.ENSP00000266735,9606.ENSP00000272348,9606.ENSP00000285398,9606.ENSP00000286307,9606.ENSP00000291386,9606.ENSP00000292476,9606.ENSP00000293860,9606.ENSP00000298281,9606.ENSP00000298875,9606.ENSP00000300291,9606.ENSP00000302478,9606.ENSP00000302640,9606.ENSP00000315791,9606.ENSP00000319169,9606.ENSP00000319341,9606.ENSP00000324124,9606.ENSP00000325377,9606.ENSP00000326806,9606.ENSP00000328901,9606.ENSP00000331111,9606.ENSP00000332444,9606.ENSP00000333920,9606.ENSP00000336752,9606.ENSP00000339976,9606.ENSP00000342889,9606.ENSP00000345412,9606.ENSP00000356520,9606.ENSP00000358478,9606.ENSP00000361465,9606.ENSP00000362063,9606.ENSP00000362948,9606.ENSP00000364289,9606.ENSP00000366396,9606.ENSP00000367029,9606.ENSP00000370083,9606.ENSP00000370119,9606.ENSP00000375809,9606.ENSP00000375942,9606.ENSP00000400591,9606.ENSP00000403852,9606.ENSP00000410409,9606.ENSP00000412566,9606.ENSP00000413098,9606.ENSP00000415536,9606.ENSP00000417686,9606.ENSP00000434995,9606.ENSP00000444136,9606.ENSP00000445162,9606.ENSP00000447651,9606.ENSP00000455265,9606.ENSP00000465099,9606.ENSP00000472808,9606.ENSP00000476100,9606.ENSP00000478303,9606.ENSP00000480158,9606.ENSP00000484669	SNRPD3,PAPOLA,PABPN1,CSTF1,MAZ,TWISTNB,SETX,CPSF3,SYMPK,MTERF1,CDK7,CCNH,GTF2H4,MNAT1,TAF1B,POLR1A,GTF2H1,SNRPF,SNRPG,ERCC3,LSM11,SSU72,CPSF4,POLR3K,PCF11,CPSF2,NUDT21,POLR1D,UBTF,CSTF3,PRMT5,LSM10,POLR2L,WDR33,NCBP2,GTF2H2,ZNRD1,CSTF2T,TTF1,FIP1L1,TAF1A,POLR2K,CPSF7,DHX9,TTF2,POLR1C,CSTF2,MED18,NCBP1,XRN2,POLR1E,SMN1,SMN2,ERCC2,TBP,SNRPE,POLR2F,TAF1D,SNRPB,SCAF8,POLR2H,SLBP,CLP1,POLR1B,GTF2H3,MTERF2,TAF1C,CD3EAP,ZNF473,GTF2H5,POLR2E,POLR2A,CPSF1
GO:0043487	Regulation of rna stability	174	0.101622	top	0.00021	ks	9606.ENSP00000044462,9606.ENSP00000157812,9606.ENSP00000210313,9606.ENSP00000215071,9606.ENSP00000216455,9606.ENSP00000216714,9606.ENSP00000216802,9606.ENSP00000217958,9606.ENSP00000219313,9606.ENSP00000221233,9606.ENSP00000223321,9606.ENSP00000228251,9606.ENSP00000229795,9606.ENSP00000230859,9606.ENSP00000233202,9606.ENSP00000236980,9606.ENSP00000240185,9606.ENSP00000247003,9606.ENSP00000248553,9606.ENSP00000251038,9606.ENSP00000254108,9606.ENSP00000254878,9606.ENSP00000258729,9606.ENSP00000258770,9606.ENSP00000259457,9606.ENSP00000261303,9606.ENSP00000261479,9606.ENSP00000261712,9606.ENSP00000262193,9606.ENSP00000263092,9606.ENSP00000264639,9606.ENSP00000264669,9606.ENSP00000264670,9606.ENSP00000264951,9606.ENSP00000265564,9606.ENSP00000270586,9606.ENSP00000271308,9606.ENSP00000272317,9606.ENSP00000274054,9606.ENSP00000280614,9606.ENSP00000282388,9606.ENSP00000283179,9606.ENSP00000289166,9606.ENSP00000290341,9606.ENSP00000290541,9606.ENSP00000293362,9606.ENSP00000296930,9606.ENSP00000297532,9606.ENSP00000298717,9606.ENSP00000302768,9606.ENSP00000309142,9606.ENSP00000309474,9606.ENSP00000310129,9606.ENSP00000310572,9606.ENSP00000313007,9606.ENSP00000313199,9606.ENSP00000315476,9606.ENSP00000316042,9606.ENSP00000316950,9606.ENSP00000317224,9606.ENSP00000317985,9606.ENSP00000318298,9606.ENSP00000323046,9606.ENSP00000325376,9606.ENSP00000328848,9606.ENSP00000336712,9606.ENSP00000336721,9606.ENSP00000338039,9606.ENSP00000338173,9606.ENSP00000343505,9606.ENSP00000344401,9606.ENSP00000345571,9606.ENSP00000346634,9606.ENSP00000348442,9606.ENSP00000348538,9606.ENSP00000350170,9606.ENSP00000351314,9606.ENSP00000352400,9606.ENSP00000354558,9606.ENSP00000355325,9606.ENSP00000355929,9606.ENSP00000356070,9606.ENSP00000356520,9606.ENSP00000356530,9606.ENSP00000356669,9606.ENSP00000357879,9606.ENSP00000358458,9606.ENSP00000358563,9606.ENSP00000358635,9606.ENSP00000359364,9606.ENSP00000359506,9606.ENSP00000359910,9606.ENSP00000359939,9606.ENSP00000360034,9606.ENSP00000361433,9606.ENSP00000361626,9606.ENSP00000361777,9606.ENSP00000361930,9606.ENSP00000361949,9606.ENSP00000362179,9606.ENSP00000362334,9606.ENSP00000362918,9606.ENSP00000363745,9606.ENSP00000363993,9606.ENSP00000364016,9606.ENSP00000364498,9606.ENSP00000364802,9606.ENSP00000365435,9606.ENSP00000366997,9606.ENSP00000367030,9606.ENSP00000368720,9606.ENSP00000368984,9606.ENSP00000369618,9606.ENSP00000371634,9606.ENSP00000372155,9606.ENSP00000373272,9606.ENSP00000373474,9606.ENSP00000373715,9606.ENSP00000374354,9606.ENSP00000376445,9606.ENSP00000378217,9606.ENSP00000379287,9606.ENSP00000379838,9606.ENSP00000381216,9606.ENSP00000382091,9606.ENSP00000382697,9606.ENSP00000384211,9606.ENSP00000384398,9606.ENSP00000384863,9606.ENSP00000385269,9606.ENSP00000386452,9606.ENSP00000386541,9606.ENSP00000386616,9606.ENSP00000387170,9606.ENSP00000387911,9606.ENSP00000388107,9606.ENSP00000388402,9606.ENSP00000391211,9606.ENSP00000391723,9606.ENSP00000396937,9606.ENSP00000396995,9606.ENSP00000397563,9606.ENSP00000398597,9606.ENSP00000399797,9606.ENSP00000400513,9606.ENSP00000401399,9606.ENSP00000401802,9606.ENSP00000408695,9606.ENSP00000414359,9606.ENSP00000416255,9606.ENSP00000417078,9606.ENSP00000417196,9606.ENSP00000417864,9606.ENSP00000418695,9606.ENSP00000418823,9606.ENSP00000424896,9606.ENSP00000432083,9606.ENSP00000440485,9606.ENSP00000441543,9606.ENSP00000445366,9606.ENSP00000446007,9606.ENSP00000451291,9606.ENSP00000451828,9606.ENSP00000466897,9606.ENSP00000469647,9606.ENSP00000470142,9606.ENSP00000474096,9606.ENSP00000476046,9606.ENSP00000478490,9606.ENSP00000479494,9606.ENSP00000481021,9606.ENSP00000481029,9606.ENSP00000482128,9606.ENSP00000483688	PSMA4,PSMC4,PSMD5,PSMD8,PSMA3,APEX1,PSME2,PSMD10,PSMD7,EXOSC5,PSMA2,YBX3,MAPK14,PAPD7,SLC11A1,FASTKD2,TARDBP,DDX49,HSPB1,ZC3H14,FUS,HRSP12,IGF2BP3,TBRG4,PSMB7,PSMC1,PSMA6,PSMD11,PSMB1,METTL16,PSMD3,FASTKD3,NSUN2,XRN1,EXOSC7,PSMB6,PSMA5,RPS27A,NAF1,CCRN4L,ZFP36L2,HNRNPU,FAM46B,IGF2BP1,PSMB4,PSME3,NPM1,FASTK,METTL3,PAIP1,PDE12,PSMD1,PSMD2,PSMC5,PABPC1,HNRNPD,EXOSC4,HNRNPA0,MYEF2,SAMD4B,ROCK2,FAM46A,EXOSC3,HNRNPM,RBM10,TNPO1,LARP1,PSMF1,PUM2,TNFSF13,LIN28B,E2F1,THRAP3,PSMD12,RBM38,FXR1,PSMB10,NUP214,MTOR,PSMB5,ANGEL2,MAPKAPK2,DHX9,RNASEL,RC3H1,PSMD4,FAM46C,DKC1,SYNCRIP,YTHDF1,FMR1,PSMA7,EXOSC1,SERBP1,EXOSC2,YBX1,SET,YWHAB,PABPC4,ZC3H12A,PSMB2,YTHDF2,HNRNPR,PSMB9,PSMB8,DXO,HSPA1A,TNFRSF1B,DIS3,TRDMT1,PLEKHN1,EXOSC9,FASTKD5,IGF2BP2,PSME1,TRIM71,METTL14,DCP2,EXOSC8,TIRAP,PRKCD,YWHAZ,CARHSP1,KHSRP,ALKBH5,ROCK1,PSME4,MEX3D,XPO1,ELAVL1,C17orf104,PSMD14,ZC3H12D,GIGYF2,PARN,UBA52,ZFP36L1,PSMC2,PUM1,PSMD13,PAPD5,PAPD4,EXOSC6,MOV10,FASTKD1,MYD88,PSMC6,PRKCA,PSMA1,EIF4G1,DHX36,PCBP4,ANP32A,PSMD6,FTO,CNOT6L,HSPA8,PSMD9,UBC,DND1,VIM,HNRNPC,AKT1,CIRBP,ZFP36,UPF1,TAF15,DCP1A,YTHDF3,PCID2,SHFM1,PSMC3,CPEB3,PSMB3
GO:0060021	Roof of mouth development	52	0.416725	bottom	0.00021	ks	9606.ENSP00000212355,9606.ENSP00000238682,9606.ENSP00000242261,9606.ENSP00000244050,9606.ENSP00000245787,9606.ENSP00000257868,9606.ENSP00000260570,9606.ENSP00000261349,9606.ENSP00000262160,9606.ENSP00000264094,9606.ENSP00000264499,9606.ENSP00000265165,9606.ENSP00000272321,9606.ENSP00000273153,9606.ENSP00000279873,9606.ENSP00000287934,9606.ENSP00000297261,9606.ENSP00000323584,9606.ENSP00000323901,9606.ENSP00000324763,9606.ENSP00000328169,9606.ENSP00000331791,9606.ENSP00000334003,9606.ENSP00000337816,9606.ENSP00000340361,9606.ENSP00000341551,9606.ENSP00000344741,9606.ENSP00000345731,9606.ENSP00000345848,9606.ENSP00000351905,9606.ENSP00000355896,9606.ENSP00000357442,9606.ENSP00000361107,9606.ENSP00000362298,9606.ENSP00000363763,9606.ENSP00000363840,9606.ENSP00000364133,9606.ENSP00000367705,9606.ENSP00000367797,9606.ENSP00000368767,9606.ENSP00000368887,9606.ENSP00000368924,9606.ENSP00000376077,9606.ENSP00000387784,9606.ENSP00000389014,9606.ENSP00000392028,9606.ENSP00000401112,9606.ENSP00000414657,9606.ENSP00000420612,9606.ENSP00000428480,9606.ENSP00000480439,9606.ENSP00000483814	TGFBR3,TGFB3,TWIST1,SNAI1,INSIG2,GDF11,IFT172,LRP6,SMAD2,LOXL3,BBS7,LEF1,WDPCP,CSRNP1,ARID5B,FZD1,SHH,TSHZ1,FZD2,WFIKKN1,JAG2,TBX1,INTU,MMP25,ACVR2B,SMAD4,INSIG1,DLG1,ANP32B,TGFBR2,TGFB2,PYGO2,BMPR1A,SGPL1,EPHB2,COL11A2,TGFBR1,BCOR,SKI,ASPH,PAK1IP1,TFAP2A,SUMO1,SOS1,C5orf42,CHD7,SATB2,OSR2,TIPARP,DLX6,DHRS3,NPRL3
GO:0010972	Negative regulation of g2/m transition of mitotic cell cycle	86	0.087141	top	0.00024	ks	9606.ENSP00000044462,9606.ENSP00000157812,9606.ENSP00000209728,9606.ENSP00000210313,9606.ENSP00000215071,9606.ENSP00000216225,9606.ENSP00000216455,9606.ENSP00000216802,9606.ENSP00000216911,9606.ENSP00000217958,9606.ENSP00000219313,9606.ENSP00000223321,9606.ENSP00000231487,9606.ENSP00000235332,9606.ENSP00000236273,9606.ENSP00000246802,9606.ENSP00000254950,9606.ENSP00000258774,9606.ENSP00000259457,9606.ENSP00000260810,9606.ENSP00000261303,9606.ENSP00000261479,9606.ENSP00000261712,9606.ENSP00000261716,9606.ENSP00000262193,9606.ENSP00000264639,9606.ENSP00000265433,9606.ENSP00000268138,9606.ENSP00000270586,9606.ENSP00000271308,9606.ENSP00000278616,9606.ENSP00000290541,9606.ENSP00000292586,9606.ENSP00000293362,9606.ENSP00000297338,9606.ENSP00000306822,9606.ENSP00000307143,9606.ENSP00000309474,9606.ENSP00000310094,9606.ENSP00000310129,9606.ENSP00000310572,9606.ENSP00000310649,9606.ENSP00000312995,9606.ENSP00000313950,9606.ENSP00000318966,9606.ENSP00000325863,9606.ENSP00000326804,9606.ENSP00000328818,9606.ENSP00000338039,9606.ENSP00000343288,9606.ENSP00000347232,9606.ENSP00000347498,9606.ENSP00000348442,9606.ENSP00000351314,9606.ENSP00000351990,9606.ENSP00000354518,9606.ENSP00000355325,9606.ENSP00000357879,9606.ENSP00000359910,9606.ENSP00000360623,9606.ENSP00000362334,9606.ENSP00000363377,9606.ENSP00000363993,9606.ENSP00000364016,9606.ENSP00000365844,9606.ENSP00000372155,9606.ENSP00000376317,9606.ENSP00000377710,9606.ENSP00000378699,9606.ENSP00000384211,9606.ENSP00000384849,9606.ENSP00000386541,9606.ENSP00000391211,9606.ENSP00000396937,9606.ENSP00000401802,9606.ENSP00000414359,9606.ENSP00000418695,9606.ENSP00000418960,9606.ENSP00000426191,9606.ENSP00000433146,9606.ENSP00000437621,9606.ENSP00000438886,9606.ENSP00000440485,9606.ENSP00000481021,9606.ENSP00000481029,9606.ENSP00000483688	PSMA4,PSMC4,CDC6,PSMD5,PSMD8,RBX1,PSMA3,PSME2,AURKA,PSMD10,PSMD7,PSMA2,SKP1,MIIP,SYF2,GLTSCR2,VPS4A,HUS1,PSMB7,TOPBP1,PSMC1,PSMA6,PSMD11,TAOK1,PSMB1,PSMD3,NBN,TICRR,PSMB6,PSMA5,ATM,PSMB4,C5orf45,PSME3,RAD21,AVEN,DONSON,PSMD1,TAOK2,PSMD2,PSMC5,BRSK1,CLSPN,AURKB,PINX1,MRE11A,CUL1,GPR132,PSMF1,FOXN3,BLM,ZFYVE19,PSMD12,PSMB10,NAE1,ZNF830,PSMB5,PSMD4,PSMA7,ORC1,PSMB2,FOXO4,PSMB9,PSMB8,TRIM39,PSME1,TAOK3,FHL1,CDK1,PSME4,CDKN1A,PSMD14,PSMC2,PSMD13,PSMC6,PSMA1,PSMD6,BRCA1,RAD17,USP47,HMGA2,CDK5RAP3,PSMD9,SHFM1,PSMC3,PSMB3
GO:0072599	Establishment of protein localization to endoplasmic reticulum	113	0.161741	top	0.00025	ks	9606.ENSP00000182527,9606.ENSP00000216259,9606.ENSP00000217402,9606.ENSP00000221566,9606.ENSP00000222247,9606.ENSP00000223641,9606.ENSP00000225430,9606.ENSP00000230050,9606.ENSP00000243253,9606.ENSP00000251453,9606.ENSP00000259469,9606.ENSP00000262213,9606.ENSP00000262584,9606.ENSP00000263672,9606.ENSP00000264710,9606.ENSP00000265044,9606.ENSP00000267884,9606.ENSP00000268261,9606.ENSP00000270625,9606.ENSP00000272317,9606.ENSP00000274242,9606.ENSP00000278572,9606.ENSP00000289528,9606.ENSP00000296674,9606.ENSP00000298428,9606.ENSP00000302896,9606.ENSP00000305230,9606.ENSP00000307889,9606.ENSP00000309334,9606.ENSP00000309402,9606.ENSP00000309830,9606.ENSP00000311430,9606.ENSP00000312066,9606.ENSP00000318646,9606.ENSP00000322419,9606.ENSP00000324173,9606.ENSP00000324205,9606.ENSP00000327716,9606.ENSP00000328023,9606.ENSP00000337688,9606.ENSP00000339095,9606.ENSP00000339795,9606.ENSP00000341885,9606.ENSP00000342181,9606.ENSP00000345957,9606.ENSP00000346001,9606.ENSP00000346015,9606.ENSP00000346027,9606.ENSP00000346037,9606.ENSP00000346046,9606.ENSP00000346050,9606.ENSP00000346067,9606.ENSP00000346088,9606.ENSP00000348849,9606.ENSP00000351832,9606.ENSP00000354739,9606.ENSP00000355315,9606.ENSP00000357555,9606.ENSP00000357998,9606.ENSP00000359345,9606.ENSP00000361076,9606.ENSP00000362744,9606.ENSP00000363018,9606.ENSP00000363676,9606.ENSP00000369757,9606.ENSP00000370395,9606.ENSP00000375730,9606.ENSP00000377640,9606.ENSP00000378163,9606.ENSP00000379339,9606.ENSP00000379506,9606.ENSP00000379888,9606.ENSP00000385958,9606.ENSP00000386717,9606.ENSP00000388107,9606.ENSP00000388337,9606.ENSP00000389103,9606.ENSP00000393241,9606.ENSP00000397798,9606.ENSP00000400467,9606.ENSP00000403172,9606.ENSP00000404375,9606.ENSP00000411418,9606.ENSP00000413436,9606.ENSP00000414321,9606.ENSP00000416429,9606.ENSP00000418082,9606.ENSP00000418868,9606.ENSP00000419117,9606.ENSP00000420311,9606.ENSP00000424870,9606.ENSP00000427463,9606.ENSP00000428085,9606.ENSP00000429374,9606.ENSP00000435096,9606.ENSP00000435370,9606.ENSP00000435777,9606.ENSP00000447001,9606.ENSP00000449026,9606.ENSP00000449328,9606.ENSP00000451818,9606.ENSP00000452909,9606.ENSP00000463784,9606.ENSP00000464342,9606.ENSP00000464813,9606.ENSP00000466379,9606.ENSP00000467466,9606.ENSP00000470972,9606.ENSP00000472469,9606.ENSP00000472985,9606.ENSP00000478310,9606.ENSP00000481646,9606.ENSP00000485567	TRAM2,PMM1,CHMP4B,SGTA,RPL18A,SEC61B,RPL19,RPS12,SEC61A1,RPS16,RPL35,TRAM1,RPL8,SPCS2,RAB10,SSR3,SRP14,PMM2,RPS11,RPS27A,RPL37,RPS3,ZFAND2B,RPS23,SEC61A2,RPS9,SRP9,RPL13,RPL15,TRAM1L1,RPL38,RPL4,SRP68,RPS15A,RPLP2,HSPA5,CHMP4A,WRB,SRPR,SEC62,RPS7,RPL7,RPS2,SRP72,RPS21,RPL3,RPL27A,RPL21,RPLP1,RPS17,RPS3A,RPSA,RPL22,RPS26,RAB3GAP2,RPL12,RPL39,RPS27,SEC63,RPL5,RPL7A,RPS4X,RPL10A,RPL11,RPS6,SGTB,RPL13A,RPL24,RPL34,RPS29,RPL14,RPS8,RPS14,RPL31,UBA52,SEC61G,RPL23A,RPS18,RPL17,RPL9,RPL6,RPL36A,RAB3GAP1,RPL10,RPS24,RPL32,RPL37A,RPL29,RPL35A,RPL23,SRP19,SPCS3,RPL30,RPS20,RPS25,FAU,RPS13,RPL18,ENSG00000229117,RPLP0,SRP54,RPL28,RPL26,RPL36,RPL27,ASNA1,RPS15,RPS19,RPS28,RPS5,SPCS1,RPS10,ENSG00000229117
GO:0006120	Mitochondrial electron transport, nadh to ubiquinone	48	0.240483	top	0.00031	ks	9606.ENSP00000184266,9606.ENSP00000205402,9606.ENSP00000215565,9606.ENSP00000233627,9606.ENSP00000237889,9606.ENSP00000252102,9606.ENSP00000252711,9606.ENSP00000259037,9606.ENSP00000260361,9606.ENSP00000262507,9606.ENSP00000263774,9606.ENSP00000266544,9606.ENSP00000268668,9606.ENSP00000274137,9606.ENSP00000276062,9606.ENSP00000276689,9606.ENSP00000281031,9606.ENSP00000296684,9606.ENSP00000299166,9606.ENSP00000301457,9606.ENSP00000315774,9606.ENSP00000322450,9606.ENSP00000327268,9606.ENSP00000330737,9606.ENSP00000330787,9606.ENSP00000339720,9606.ENSP00000346196,9606.ENSP00000354665,9606.ENSP00000354687,9606.ENSP00000354728,9606.ENSP00000354813,9606.ENSP00000354961,9606.ENSP00000355046,9606.ENSP00000355206,9606.ENSP00000356972,9606.ENSP00000360492,9606.ENSP00000362060,9606.ENSP00000362873,9606.ENSP00000369176,9606.ENSP00000389160,9606.ENSP00000392709,9606.ENSP00000417142,9606.ENSP00000418438,9606.ENSP00000418842,9606.ENSP00000419087,9606.ENSP00000423673,9606.ENSP00000441126,9606.ENSP00000458770	NDUFB4,DLD,NDUFB7,NDUFS7,NDUFB3,NDUFA2,NDUFA10,NDUFB5,NDUFAF1,COQ9,NDUFS3,NDUFA9,NDUFB10,NDUFS6,NDUFB11,NDUFB9,NDUFC2,NDUFS4,NDUFB8,NDUFA7,NDUFS8,NDUFV1,NDUFV2,NDUFA12,NDUFB1,NDUFA4,NDUFV3,MT-ND6,MT-ND1,MT-ND4L,MT-ND5,MT-ND4,MT-ND2,MT-ND3,NDUFS2,NDUFA1,NDUFS5,NDUFA8,NDUFB6,NDUFA11,NDUFS1,NDUFA5,NDUFA3,NDUFA6,NDUFB2,NDUFA13,NDUFC1,NDUFAB1
GO:0006261	DNA-dependent DNA replication	116	0.173147	top	0.00031	ks	9606.ENSP00000023939,9606.ENSP00000040738,9606.ENSP00000055077,9606.ENSP00000209728,9606.ENSP00000215574,9606.ENSP00000216122,9606.ENSP00000216367,9606.ENSP00000219097,9606.ENSP00000223129,9606.ENSP00000227322,9606.ENSP00000230056,9606.ENSP00000234296,9606.ENSP00000247815,9606.ENSP00000251810,9606.ENSP00000253462,9606.ENSP00000254719,9606.ENSP00000257789,9606.ENSP00000260810,9606.ENSP00000261600,9606.ENSP00000261692,9606.ENSP00000261881,9606.ENSP00000262105,9606.ENSP00000262375,9606.ENSP00000262460,9606.ENSP00000262643,9606.ENSP00000262878,9606.ENSP00000263274,9606.ENSP00000263681,9606.ENSP00000264156,9606.ENSP00000264159,9606.ENSP00000264233,9606.ENSP00000265056,9606.ENSP00000265081,9606.ENSP00000265421,9606.ENSP00000265465,9606.ENSP00000267430,9606.ENSP00000268124,9606.ENSP00000272342,9606.ENSP00000275053,9606.ENSP00000276533,9606.ENSP00000292616,9606.ENSP00000297431,9606.ENSP00000298139,9606.ENSP00000301019,9606.ENSP00000305480,9606.ENSP00000307143,9606.ENSP00000307288,9606.ENSP00000308583,9606.ENSP00000309595,9606.ENSP00000311368,9606.ENSP00000313140,9606.ENSP00000313171,9606.ENSP00000313816,9606.ENSP00000314505,9606.ENSP00000317636,9606.ENSP00000318977,9606.ENSP00000322570,9606.ENSP00000323511,9606.ENSP00000325863,9606.ENSP00000332706,9606.ENSP00000347232,9606.ENSP00000349823,9606.ENSP00000350491,9606.ENSP00000351185,9606.ENSP00000351697,9606.ENSP00000353098,9606.ENSP00000353332,9606.ENSP00000353458,9606.ENSP00000353793,9606.ENSP00000354361,9606.ENSP00000354518,9606.ENSP00000356110,9606.ENSP00000360623,9606.ENSP00000362131,9606.ENSP00000362361,9606.ENSP00000362441,9606.ENSP00000363017,9606.ENSP00000363286,9606.ENSP00000366939,9606.ENSP00000367787,9606.ENSP00000368349,9606.ENSP00000368458,9606.ENSP00000369335,9606.ENSP00000369411,9606.ENSP00000369497,9606.ENSP00000370150,9606.ENSP00000371321,9606.ENSP00000372088,9606.ENSP00000373354,9606.ENSP00000376168,9606.ENSP00000376272,9606.ENSP00000376952,9606.ENSP00000378067,9606.ENSP00000385814,9606.ENSP00000386239,9606.ENSP00000399888,9606.ENSP00000401018,9606.ENSP00000405726,9606.ENSP00000406046,9606.ENSP00000408295,9606.ENSP00000416739,9606.ENSP00000418268,9606.ENSP00000419665,9606.ENSP00000420176,9606.ENSP00000421592,9606.ENSP00000429089,9606.ENSP00000440402,9606.ENSP00000441953,9606.ENSP00000442563,9606.ENSP00000450607,9606.ENSP00000457353,9606.ENSP00000470142,9606.ENSP00000480186,9606.ENSP00000480987,9606.ENSP00000482313,9606.ENSP00000484105	RTFDC1,BOD1L1,RFC2,CDC6,CDC34,MCM5,POLE2,ORC6,RPA3,ZPR1,GMNN,ORC2,HELB,RRM2B,GINS2,RPA1,ORC3,TOPBP1,THOC1,CDK2AP1,TIPIN,MCM4,DNAJA3,GINS1,CCNE1,SAMHD1,LIG1,POLD3,MCM6,ZRANB3,POLQ,MCM2,MSH3,POLB,POLA2,FANCM,POLG,ETAA1,MMS22L,GINS4,LRWD1,ORC5,WRN,CDT1,FEN1,DONSON,MCM7,APITD1,C10orf2,POLD4,EXD2,ATAD5,PRIMPOL,MCM9,RECQL5,GEN1,POLE,PNKP,MRE11A,PURA,BLM,SMARCAL1,PRIM1,DNA2,REV3L,MCMBP,RTEL1,BAZ1A,WDHD1,RFWD3,ZNF830,NUCKS1,ORC1,RPA4,CDK9,ATRX,RPA2,POLE3,MGME1,LIG3,POLA1,PCNA,FBXO18,RFC3,BRCA2,WRNIP1,RFC1,RAD51,SETMAR,STRA13,RFC4,EME1,SLFN11,RPAIN,TONSL,HMGA1,GINS3,CDC45,POLD1,RFC5,RECQL,MCM10,SSBP1,POLE4,ALYREF,CCNE2,DDX11,ORC4,POLG2,TIMELESS,EME2,UPF1,POLD2,MCM3,RECQL4,PRIM2
GO:0031146	SCF-dependent proteasomal ubiquitin-dependent protein catabolic process	83	0.0761641	top	0.00044	ks	9606.ENSP00000044462,9606.ENSP00000157812,9606.ENSP00000210313,9606.ENSP00000215071,9606.ENSP00000216225,9606.ENSP00000216455,9606.ENSP00000216802,9606.ENSP00000217958,9606.ENSP00000219313,9606.ENSP00000223321,9606.ENSP00000224862,9606.ENSP00000231487,9606.ENSP00000244426,9606.ENSP00000247977,9606.ENSP00000258200,9606.ENSP00000259457,9606.ENSP00000261303,9606.ENSP00000261479,9606.ENSP00000261712,9606.ENSP00000262193,9606.ENSP00000264639,9606.ENSP00000264658,9606.ENSP00000265094,9606.ENSP00000270586,9606.ENSP00000271308,9606.ENSP00000274255,9606.ENSP00000281471,9606.ENSP00000281623,9606.ENSP00000281708,9606.ENSP00000290541,9606.ENSP00000293362,9606.ENSP00000298097,9606.ENSP00000309474,9606.ENSP00000310129,9606.ENSP00000310572,9606.ENSP00000310841,9606.ENSP00000313034,9606.ENSP00000321927,9606.ENSP00000326804,9606.ENSP00000330098,9606.ENSP00000338039,9606.ENSP00000344855,9606.ENSP00000344866,9606.ENSP00000346240,9606.ENSP00000347834,9606.ENSP00000348442,9606.ENSP00000351314,9606.ENSP00000353794,9606.ENSP00000355325,9606.ENSP00000356319,9606.ENSP00000357879,9606.ENSP00000358247,9606.ENSP00000359149,9606.ENSP00000359206,9606.ENSP00000359910,9606.ENSP00000362334,9606.ENSP00000363993,9606.ENSP00000364016,9606.ENSP00000364589,9606.ENSP00000365944,9606.ENSP00000367193,9606.ENSP00000371805,9606.ENSP00000372155,9606.ENSP00000376808,9606.ENSP00000377895,9606.ENSP00000380256,9606.ENSP00000384109,9606.ENSP00000384211,9606.ENSP00000386541,9606.ENSP00000387318,9606.ENSP00000391211,9606.ENSP00000396937,9606.ENSP00000401802,9606.ENSP00000403910,9606.ENSP00000414359,9606.ENSP00000417601,9606.ENSP00000418695,9606.ENSP00000437464,9606.ENSP00000440485,9606.ENSP00000444856,9606.ENSP00000481021,9606.ENSP00000481029,9606.ENSP00000483688	PSMA4,PSMC4,PSMD5,PSMD8,RBX1,PSMA3,PSME2,PSMD10,PSMD7,PSMA2,FBXL15,SKP1,FBXO9,FBXL12,FBXL8,PSMB7,PSMC1,PSMA6,PSMD11,PSMB1,PSMD3,FBXL20,FBXW11,PSMB6,PSMA5,SKP2,AMN1,FBXO4,FBXW7,PSMB4,PSME3,FBXO33,PSMD1,PSMD2,PSMC5,FBXO31,FBXW5,FBXL13,CUL1,FBXL6,PSMF1,FBXL14,FBXL5,FBXO2,FBXL3,PSMD12,PSMB10,FBXL22,PSMB5,KIF14,PSMD4,FBXL4,FBXW4,BTRC,PSMA7,PSMB2,PSMB9,PSMB8,CUL4A,FBXO6,FBXO48,FBXL18,PSME1,CUL5,FBXO38,CCNF,CUL4B,PSME4,PSMD14,LRRC29,PSMC2,PSMD13,PSMC6,ATP5SL,PSMA1,FBXL2,PSMD6,FBXL17,PSMD9,CUL2,SHFM1,PSMC3,PSMB3
GO:0051168	Nuclear export	152	0.175088	top	0.00044	ks	9606.ENSP00000194530,9606.ENSP00000209873,9606.ENSP00000216727,9606.ENSP00000219169,9606.ENSP00000221930,9606.ENSP00000229179,9606.ENSP00000229390,9606.ENSP00000231498,9606.ENSP00000238112,9606.ENSP00000241502,9606.ENSP00000242480,9606.ENSP00000242776,9606.ENSP00000244020,9606.ENSP00000244769,9606.ENSP00000245544,9606.ENSP00000245838,9606.ENSP00000245934,9606.ENSP00000252512,9606.ENSP00000254508,9606.ENSP00000254998,9606.ENSP00000255305,9606.ENSP00000258742,9606.ENSP00000258962,9606.ENSP00000261396,9606.ENSP00000261600,9606.ENSP00000262304,9606.ENSP00000262982,9606.ENSP00000263073,9606.ENSP00000263256,9606.ENSP00000264645,9606.ENSP00000264883,9606.ENSP00000265097,9606.ENSP00000265245,9606.ENSP00000265351,9606.ENSP00000268482,9606.ENSP00000269349,9606.ENSP00000272645,9606.ENSP00000276201,9606.ENSP00000282728,9606.ENSP00000283195,9606.ENSP00000285968,9606.ENSP00000288071,9606.ENSP00000292476,9606.ENSP00000292879,9606.ENSP00000295119,9606.ENSP00000295899,9606.ENSP00000296577,9606.ENSP00000296930,9606.ENSP00000297151,9606.ENSP00000297185,9606.ENSP00000297540,9606.ENSP00000297990,9606.ENSP00000298310,9606.ENSP00000298552,9606.ENSP00000298573,9606.ENSP00000298875,9606.ENSP00000302790,9606.ENSP00000306117,9606.ENSP00000307863,9606.ENSP00000308622,9606.ENSP00000310668,9606.ENSP00000316032,9606.ENSP00000319240,9606.ENSP00000319279,9606.ENSP00000320866,9606.ENSP00000322396,9606.ENSP00000325377,9606.ENSP00000325905,9606.ENSP00000326261,9606.ENSP00000326531,9606.ENSP00000326806,9606.ENSP00000327821,9606.ENSP00000335632,9606.ENSP00000336655,9606.ENSP00000336702,9606.ENSP00000336752,9606.ENSP00000337632,9606.ENSP00000339245,9606.ENSP00000341483,9606.ENSP00000341826,9606.ENSP00000342262,9606.ENSP00000345895,9606.ENSP00000346599,9606.ENSP00000346694,9606.ENSP00000348596,9606.ENSP00000348708,9606.ENSP00000352400,9606.ENSP00000354621,9606.ENSP00000354718,9606.ENSP00000355261,9606.ENSP00000356448,9606.ENSP00000356548,9606.ENSP00000357459,9606.ENSP00000357679,9606.ENSP00000357928,9606.ENSP00000358814,9606.ENSP00000359240,9606.ENSP00000359988,9606.ENSP00000360483,9606.ENSP00000360525,9606.ENSP00000361658,9606.ENSP00000362820,9606.ENSP00000362900,9606.ENSP00000363384,9606.ENSP00000363574,9606.ENSP00000364289,9606.ENSP00000367721,9606.ENSP00000371155,9606.ENSP00000373312,9606.ENSP00000376276,9606.ENSP00000377971,9606.ENSP00000378504,9606.ENSP00000378687,9606.ENSP00000379182,9606.ENSP00000379475,9606.ENSP00000379566,9606.ENSP00000380659,9606.ENSP00000380820,9606.ENSP00000382091,9606.ENSP00000382779,9606.ENSP00000384863,9606.ENSP00000386636,9606.ENSP00000387282,9606.ENSP00000397927,9606.ENSP00000402515,9606.ENSP00000417686,9606.ENSP00000419004,9606.ENSP00000420306,9606.ENSP00000421592,9606.ENSP00000421853,9606.ENSP00000425133,9606.ENSP00000425561,9606.ENSP00000429986,9606.ENSP00000436679,9606.ENSP00000438527,9606.ENSP00000444029,9606.ENSP00000446215,9606.ENSP00000448054,9606.ENSP00000448680,9606.ENSP00000452123,9606.ENSP00000454545,9606.ENSP00000457723,9606.ENSP00000458954,9606.ENSP00000463058,9606.ENSP00000467466,9606.ENSP00000470142,9606.ENSP00000471191,9606.ENSP00000479494,9606.ENSP00000481021,9606.ENSP00000481575,9606.ENSP00000484669,9606.ENSP00000485022	STRADB,AAAS,PABPN1,NUTF2,TGFB1,NUP107,SRSF9,NUP155,CPSF3,FYTTD1,EGR2,DDX39A,SRSF6,ATXN1,NUP85,THOC2,SYMPK,XPO7,NUP210,NXT1,XPO4,NUPL2,SRSF1,NUP133,THOC1,PKD1,CSE1L,SMG6,DESI1,CASC3,NUP54,THOC3,LSG1,XPO5,DHX38,EIF4A3,POLR2D,UPF3B,HHEX,RANBP2,NUP205,DDX19B,CPSF4,U2AF1L4,NUP35,THOC7,ABCE1,NPM1,SLU7,HSPA9,PHAX,NOL6,NEMF,TSC1,DUSP16,CPSF2,XPO6,DDX19A,U2AF2,GLE1,NUP93,NUP98,MAGOHB,MALT1,CALR,RRS1,WDR33,SRSF7,SRRM1,THOC6,NCBP2,XPOT,CHP1,STRADA,EIF5A,FIP1L1,SARNP,YTHDC1,RANBP3,HNRNPA1,NUP43,NUP50,STYX,HNRNPA2B1,SDAD1,UPF2,NUP214,SMURF1,AKAP13,SMG5,TPR,LTV1,ADAR,CHTOP,CDC40,AHCYL1,LZTS2,SRSF11,NDC1,MAGOH,NUP188,SRSF3,SRSF4,ZNF593,EIF6,NCBP1,NUP160,NUPL1,SEC13,SRSF2,ANKLE1,NXF3,POM121,RAE1,DDX39B,CCHCR1,EIF4ENIF1,MCM3AP,ALKBH5,SEH1L,XPO1,SSB,AGFG1,POLDIP3,SMG1,SLBP,NMD3,THOC5,ALYREF,RANBP3L,SMG7,EIF4E,ENY2,NXF1,ZC3H11A,NUP153,RAN,NUP37,RITA1,SRSF5,RBM15B,RNPS1,NUP88,RBM8A,RPS15,UPF1,NUP62,PCID2,SHFM1,POM121C,CPSF1,ENSG00000160201
