## Supplemental file 4 for "The RNA-binding landscape of HAX1 protein indicates its involvement in ribosome biogenesis and translation" (part 3 of 3)

### Sheet: GO_Biological Process_String11 (continued)
#term ID	term description	genes mapped	enrichment score	direction	false discovery rate	method	matching proteins in your input (IDs)	matching proteins in your input (labels)
GO:0032200	Telomere organization	110	0.18164	top	0.00049	ks	9606.ENSP00000013807,9606.ENSP00000055077,9606.ENSP00000216367,9606.ENSP00000216714,9606.ENSP00000223129,9606.ENSP00000224950,9606.ENSP00000226796,9606.ENSP00000243326,9606.ENSP00000254719,9606.ENSP00000254810,9606.ENSP00000254942,9606.ENSP00000258774,9606.ENSP00000262319,9606.ENSP00000262643,9606.ENSP00000262715,9606.ENSP00000262887,9606.ENSP00000263073,9606.ENSP00000263681,9606.ENSP00000265433,9606.ENSP00000265465,9606.ENSP00000267415,9606.ENSP00000274606,9606.ENSP00000276603,9606.ENSP00000278616,9606.ENSP00000279147,9606.ENSP00000281623,9606.ENSP00000287437,9606.ENSP00000294008,9606.ENSP00000298139,9606.ENSP00000300086,9606.ENSP00000305480,9606.ENSP00000309572,9606.ENSP00000310520,9606.ENSP00000311368,9606.ENSP00000313420,9606.ENSP00000313759,9606.ENSP00000318966,9606.ENSP00000322570,9606.ENSP00000324203,9606.ENSP00000325863,9606.ENSP00000328174,9606.ENSP00000332198,9606.ENSP00000335153,9606.ENSP00000336701,9606.ENSP00000343023,9606.ENSP00000343741,9606.ENSP00000347168,9606.ENSP00000347232,9606.ENSP00000349823,9606.ENSP00000350249,9606.ENSP00000350491,9606.ENSP00000351185,9606.ENSP00000352252,9606.ENSP00000352257,9606.ENSP00000353332,9606.ENSP00000354957,9606.ENSP00000355185,9606.ENSP00000355261,9606.ENSP00000355506,9606.ENSP00000355759,9606.ENSP00000355778,9606.ENSP00000358160,9606.ENSP00000358563,9606.ENSP00000358576,9606.ENSP00000360609,9606.ENSP00000363017,9606.ENSP00000363286,9606.ENSP00000366902,9606.ENSP00000366956,9606.ENSP00000366974,9606.ENSP00000367034,9606.ENSP00000367527,9606.ENSP00000368100,9606.ENSP00000368349,9606.ENSP00000368458,9606.ENSP00000369411,9606.ENSP00000369497,9606.ENSP00000371321,9606.ENSP00000372088,9606.ENSP00000375978,9606.ENSP00000376272,9606.ENSP00000381657,9606.ENSP00000381740,9606.ENSP00000384421,9606.ENSP00000387091,9606.ENSP00000404092,9606.ENSP00000406046,9606.ENSP00000408295,9606.ENSP00000420176,9606.ENSP00000425133,9606.ENSP00000429089,9606.ENSP00000437271,9606.ENSP00000443017,9606.ENSP00000451974,9606.ENSP00000462355,9606.ENSP00000466399,9606.ENSP00000470142,9606.ENSP00000479106,9606.ENSP00000479461,9606.ENSP00000479794,9606.ENSP00000480186,9606.ENSP00000480826,9606.ENSP00000480960,9606.ENSP00000481486,9606.ENSP00000482075,9606.ENSP00000482313,9606.ENSP00000483117,9606.ENSP00000483283,9606.ENSP00000484105,9606.ENSP00000484789	ERCC1,RFC2,POLE2,APEX1,RPA3,OBFC1,GAR1,RIF1,RPA1,H3F3B,TERF2,HUS1,TELO2,CCNE1,TEP1,XRCC1,SMG6,POLD3,NBN,POLA2,TINF2,NHP2,TERF1,ATM,ORAOV1,FBXO4,NSMCE2,SLX4,WRN,TERF2IP,FEN1,TERT,ERCC4,POLD4,PRKDC,CTC1,PINX1,POLE,WRAP53,MRE11A,PIF1,NOP10,HSP90AA1,RAD51C,SP100,ATR,HIST1H4J,BLM,SMARCAL1,POT1,PRIM1,DNA2,HIST1H3J,XRCC6,RTEL1,SMC5,DCLRE1A,SMG5,EXO1,PARP1,H3F3A,HIST1H3H,DKC1,DCLRE1B,HSP90AB1,RPA2,POLE3,ZBTB48,HIST1H4H,HIST1H4B,HIST1H4C,DCLRE1C,RAD50,POLA1,PCNA,RFC3,BRCA2,RFC1,RAD51,XRCC5,RFC4,DOT1L,PARP3,TFIP11,ZNF365,SMC6,POLD1,RFC5,POLE4,SMG7,CCNE2,TNKS1BP1,HIST4H4,XRCC3,HIST2H4B,RAD51D,UPF1,HIST1H4A,HIST1H4D,HIST1H4K,POLD2,HIST1H3A,HIST1H4L,HIST1H4I,PTGES3,RECQL4,ACD,HIST1H3I,PRIM2,HIST1H4E
GO:0050658	RNA transport	175	0.147912	top	0.0005	ks	9606.ENSP00000209873,9606.ENSP00000216727,9606.ENSP00000218004,9606.ENSP00000219169,9606.ENSP00000228820,9606.ENSP00000229179,9606.ENSP00000229390,9606.ENSP00000231498,9606.ENSP00000238112,9606.ENSP00000241502,9606.ENSP00000242776,9606.ENSP00000244020,9606.ENSP00000245544,9606.ENSP00000245838,9606.ENSP00000245934,9606.ENSP00000254508,9606.ENSP00000254942,9606.ENSP00000254998,9606.ENSP00000258729,9606.ENSP00000258742,9606.ENSP00000258962,9606.ENSP00000260665,9606.ENSP00000261396,9606.ENSP00000261600,9606.ENSP00000261700,9606.ENSP00000262577,9606.ENSP00000263073,9606.ENSP00000264645,9606.ENSP00000264883,9606.ENSP00000265097,9606.ENSP00000265245,9606.ENSP00000265351,9606.ENSP00000268482,9606.ENSP00000269349,9606.ENSP00000272645,9606.ENSP00000276201,9606.ENSP00000282728,9606.ENSP00000283179,9606.ENSP00000283195,9606.ENSP00000285968,9606.ENSP00000288071,9606.ENSP00000290341,9606.ENSP00000292476,9606.ENSP00000292879,9606.ENSP00000295119,9606.ENSP00000295321,9606.ENSP00000295822,9606.ENSP00000295899,9606.ENSP00000296257,9606.ENSP00000296577,9606.ENSP00000296930,9606.ENSP00000297151,9606.ENSP00000297540,9606.ENSP00000297990,9606.ENSP00000298552,9606.ENSP00000298875,9606.ENSP00000306117,9606.ENSP00000307863,9606.ENSP00000308622,9606.ENSP00000310668,9606.ENSP00000311579,9606.ENSP00000314023,9606.ENSP00000316032,9606.ENSP00000319104,9606.ENSP00000319240,9606.ENSP00000322396,9606.ENSP00000325377,9606.ENSP00000325905,9606.ENSP00000326261,9606.ENSP00000326531,9606.ENSP00000326806,9606.ENSP00000327821,9606.ENSP00000331843,9606.ENSP00000332706,9606.ENSP00000333657,9606.ENSP00000334153,9606.ENSP00000336702,9606.ENSP00000336752,9606.ENSP00000337632,9606.ENSP00000339245,9606.ENSP00000341826,9606.ENSP00000342262,9606.ENSP00000345895,9606.ENSP00000346694,9606.ENSP00000348596,9606.ENSP00000348708,9606.ENSP00000349022,9606.ENSP00000349351,9606.ENSP00000349748,9606.ENSP00000350090,9606.ENSP00000351905,9606.ENSP00000352400,9606.ENSP00000352738,9606.ENSP00000352834,9606.ENSP00000354204,9606.ENSP00000355094,9606.ENSP00000355261,9606.ENSP00000355465,9606.ENSP00000355566,9606.ENSP00000356001,9606.ENSP00000356448,9606.ENSP00000356520,9606.ENSP00000356548,9606.ENSP00000357679,9606.ENSP00000357928,9606.ENSP00000359300,9606.ENSP00000359506,9606.ENSP00000359988,9606.ENSP00000360483,9606.ENSP00000360525,9606.ENSP00000361626,9606.ENSP00000361658,9606.ENSP00000362820,9606.ENSP00000362900,9606.ENSP00000363384,9606.ENSP00000363574,9606.ENSP00000364289,9606.ENSP00000364448,9606.ENSP00000365569,9606.ENSP00000366843,9606.ENSP00000367721,9606.ENSP00000371155,9606.ENSP00000371634,9606.ENSP00000373312,9606.ENSP00000373657,9606.ENSP00000376276,9606.ENSP00000378504,9606.ENSP00000378687,9606.ENSP00000378760,9606.ENSP00000379182,9606.ENSP00000379475,9606.ENSP00000380820,9606.ENSP00000381216,9606.ENSP00000382091,9606.ENSP00000382779,9606.ENSP00000384863,9606.ENSP00000385828,9606.ENSP00000386636,9606.ENSP00000387282,9606.ENSP00000388402,9606.ENSP00000393379,9606.ENSP00000397927,9606.ENSP00000400646,9606.ENSP00000402515,9606.ENSP00000417686,9606.ENSP00000419004,9606.ENSP00000420306,9606.ENSP00000421592,9606.ENSP00000425133,9606.ENSP00000425561,9606.ENSP00000428259,9606.ENSP00000429986,9606.ENSP00000430706,9606.ENSP00000431512,9606.ENSP00000432768,9606.ENSP00000436679,9606.ENSP00000438527,9606.ENSP00000444029,9606.ENSP00000446215,9606.ENSP00000448054,9606.ENSP00000452123,9606.ENSP00000454545,9606.ENSP00000454852,9606.ENSP00000457723,9606.ENSP00000458954,9606.ENSP00000463058,9606.ENSP00000467466,9606.ENSP00000469647,9606.ENSP00000470142,9606.ENSP00000471191,9606.ENSP00000479494,9606.ENSP00000481021,9606.ENSP00000481575,9606.ENSP00000484669,9606.ENSP00000485022	AAAS,PABPN1,NXT2,NUTF2,PARP11,NUP107,SRSF9,NUP155,CPSF3,FYTTD1,DDX39A,SRSF6,NUP85,THOC2,SYMPK,NUP210,TERF2,NXT1,IGF2BP3,NUPL2,SRSF1,LRPPRC,NUP133,THOC1,C14orf166,ZC3H3,SMG6,CASC3,NUP54,THOC3,LSG1,XPO5,DHX38,EIF4A3,POLR2D,UPF3B,HHEX,HNRNPU,RANBP2,NUP205,DDX19B,IGF2BP1,CPSF4,U2AF1L4,NUP35,IWS1,EIF5A2,THOC7,SENP2,ABCE1,NPM1,SLU7,PHAX,NOL6,TSC1,CPSF2,DDX19A,U2AF2,GLE1,NUP93,TNKS,SIDT2,NUP98,SUPT6H,MAGOHB,RRS1,WDR33,SRSF7,SRRM1,THOC6,NCBP2,XPOT,NPIPA1,PURA,MX2,RFTN1,EIF5A,FIP1L1,SARNP,YTHDC1,HNRNPA1,NUP43,NUP50,HNRNPA2B1,SDAD1,UPF2,ARC,BICD2,SFPQ,HNRNPA1L2,TGFBR2,NUP214,G3BP2,MYO1C,TOMM20L,QKI,SMG5,AHCTF1,TOMM20,MRPL18,TPR,DHX9,LTV1,CHTOP,CDC40,CETN2,FMR1,SRSF11,NDC1,MAGOH,YBX1,NUP188,SRSF3,SRSF4,ZNF593,EIF6,NCBP1,UPF3A,FLOT1,ATXN2,NUP160,NUPL1,IGF2BP2,SEC13,C17orf85,SRSF2,NXF3,POM121,MVP,RAE1,DDX39B,MCM3AP,KHSRP,ALKBH5,SEH1L,XPO1,TST,SSB,AGFG1,ZFP36L1,KIF5C,POLDIP3,PNPT1,SMG1,SLBP,NMD3,THOC5,ALYREF,SMG7,EIF4E,CETN3,ENY2,EIF5AL1,HSF1,CKAP5,NXF1,ZC3H11A,NUP153,RAN,NUP37,SRSF5,RBM15B,SNUPN,RNPS1,NUP88,RBM8A,RPS15,ZFP36,UPF1,NUP62,PCID2,SHFM1,POM121C,CPSF1,ENSG00000160201
GO:0048562	Embryonic organ morphogenesis	147	0.218934	bottom	0.00053	ks	9606.ENSP00000005340,9606.ENSP00000006015,9606.ENSP00000173229,9606.ENSP00000215832,9606.ENSP00000216513,9606.ENSP00000216605,9606.ENSP00000222726,9606.ENSP00000222728,9606.ENSP00000225927,9606.ENSP00000228682,9606.ENSP00000232424,9606.ENSP00000234091,9606.ENSP00000237596,9606.ENSP00000238682,9606.ENSP00000240285,9606.ENSP00000242159,9606.ENSP00000242261,9606.ENSP00000245787,9606.ENSP00000246062,9606.ENSP00000247182,9606.ENSP00000250699,9606.ENSP00000251268,9606.ENSP00000256194,9606.ENSP00000256646,9606.ENSP00000260570,9606.ENSP00000261349,9606.ENSP00000261537,9606.ENSP00000261797,9606.ENSP00000262160,9606.ENSP00000262225,9606.ENSP00000262613,9606.ENSP00000262738,9606.ENSP00000263025,9606.ENSP00000263640,9606.ENSP00000264499,9606.ENSP00000264538,9606.ENSP00000265354,9606.ENSP00000266031,9606.ENSP00000268057,9606.ENSP00000269349,9606.ENSP00000269740,9606.ENSP00000270142,9606.ENSP00000272321,9606.ENSP00000277541,9606.ENSP00000282516,9606.ENSP00000282549,9606.ENSP00000295240,9606.ENSP00000295934,9606.ENSP00000296266,9606.ENSP00000297261,9606.ENSP00000300057,9606.ENSP00000302836,9606.ENSP00000303507,9606.ENSP00000303909,9606.ENSP00000305725,9606.ENSP00000308208,9606.ENSP00000309830,9606.ENSP00000310301,9606.ENSP00000311816,9606.ENSP00000312624,9606.ENSP00000313309,9606.ENSP00000318176,9606.ENSP00000318900,9606.ENSP00000320485,9606.ENSP00000321797,9606.ENSP00000323584,9606.ENSP00000323645,9606.ENSP00000323901,9606.ENSP00000325527,9606.ENSP00000326366,9606.ENSP00000328181,9606.ENSP00000330523,9606.ENSP00000331791,9606.ENSP00000332973,9606.ENSP00000334379,9606.ENSP00000338766,9606.ENSP00000341815,9606.ENSP00000343246,9606.ENSP00000343619,9606.ENSP00000344456,9606.ENSP00000344741,9606.ENSP00000345681,9606.ENSP00000345731,9606.ENSP00000346175,9606.ENSP00000349486,9606.ENSP00000351905,9606.ENSP00000353151,9606.ENSP00000354487,9606.ENSP00000354607,9606.ENSP00000354623,9606.ENSP00000355718,9606.ENSP00000355870,9606.ENSP00000355938,9606.ENSP00000356774,9606.ENSP00000357612,9606.ENSP00000358571,9606.ENSP00000358918,9606.ENSP00000358994,9606.ENSP00000360141,9606.ENSP00000360493,9606.ENSP00000360944,9606.ENSP00000362121,9606.ENSP00000362942,9606.ENSP00000363193,9606.ENSP00000363763,9606.ENSP00000364133,9606.ENSP00000366271,9606.ENSP00000366306,9606.ENSP00000367203,9606.ENSP00000368169,9606.ENSP00000368924,9606.ENSP00000371070,9606.ENSP00000371790,9606.ENSP00000374240,9606.ENSP00000377769,9606.ENSP00000378132,9606.ENSP00000378650,9606.ENSP00000380321,9606.ENSP00000382717,9606.ENSP00000384290,9606.ENSP00000384312,9606.ENSP00000385571,9606.ENSP00000386170,9606.ENSP00000386213,9606.ENSP00000386331,9606.ENSP00000386759,9606.ENSP00000387100,9606.ENSP00000388510,9606.ENSP00000392028,9606.ENSP00000393312,9606.ENSP00000399808,9606.ENSP00000401112,9606.ENSP00000406012,9606.ENSP00000414657,9606.ENSP00000424571,9606.ENSP00000428480,9606.ENSP00000428564,9606.ENSP00000437489,9606.ENSP00000437955,9606.ENSP00000447241,9606.ENSP00000448012,9606.ENSP00000456609,9606.ENSP00000478253,9606.ENSP00000480489,9606.ENSP00000482027,9606.ENSP00000482063,9606.ENSP00000484411	DVL2,HOXA11,NTN1,MAPK1,SIX4,MTHFD1,HOXA5,HOXA6,NAGLU,GLI1,HES1,ID2,PKD2,TGFB3,RDH10,HOXA7,TWIST1,INSIG2,MKKS,SIX1,CHRNA10,MEGF8,MICAL2,NOTCH2,IFT172,LRP6,MIB1,NDST1,SMAD2,TMED2,SLC9A3R1,CELSR1,MAPK3,ACVR1,BBS7,IFT57,SRF,HYAL1,BBS4,EIF4A3,SLC39A3,SOD1,WDPCP,NOTCH1,NIPBL,OTX1,BBS5,HESX1,IFT122,SHH,MESP1,HOXC9,BCR,ABR,CHST11,MMP14,RPL38,SP3,REST,TCAP,FUZ,PRKRA,SOBP,ARID1A,FGF8,TSHZ1,TTC39C,FZD2,FBN1,PSEN1,NOG,CTHRC1,TBX1,SMAD3,C2CD3,NPHP3,SOX18,HOXA1,HOXA9,CTNNB1,INSIG1,GATA2,DLG1,SETDB2,SCRIB,TGFBR2,HOXA4,ZEB1,FZD5,DFNB31,DLL1,HLX,FLVCR1,AHI1,SLC39A1,HIPK1,SUFU,MYO6,GNAS,RUNX2,STIL,IFT52,PHACTR4,MED12,EPHB2,TGFBR1,KDM2B,SPRY2,KDM6A,DVL1,TFAP2A,ATP8A2,FGF9,SHOX2,ARL13B,IRX5,TBX6,TULP3,WDR19,WDR60,TRIOBP,HIPK2,TBX20,MYO3B,MYO7A,SETD2,TPRN,RARG,CHD7,FGFR1,HOXC4,SATB2,IFT140,OSR2,FBN2,DLX6,SEC24B,FZD3,HIF1A,FRS2,CEP290,STRA6,MTHFD1L,PDZD7,NR4A3,PCGF2,HOXA3
GO:0051236	Establishment of rna localization	177	0.146572	top	0.00053	ks	9606.ENSP00000209873,9606.ENSP00000216727,9606.ENSP00000218004,9606.ENSP00000219169,9606.ENSP00000228820,9606.ENSP00000229179,9606.ENSP00000229390,9606.ENSP00000231498,9606.ENSP00000238112,9606.ENSP00000241502,9606.ENSP00000242776,9606.ENSP00000244020,9606.ENSP00000245544,9606.ENSP00000245838,9606.ENSP00000245934,9606.ENSP00000254508,9606.ENSP00000254942,9606.ENSP00000254998,9606.ENSP00000258729,9606.ENSP00000258742,9606.ENSP00000258962,9606.ENSP00000260665,9606.ENSP00000261396,9606.ENSP00000261600,9606.ENSP00000261700,9606.ENSP00000262577,9606.ENSP00000263073,9606.ENSP00000264645,9606.ENSP00000264883,9606.ENSP00000265097,9606.ENSP00000265245,9606.ENSP00000265351,9606.ENSP00000268482,9606.ENSP00000269349,9606.ENSP00000272645,9606.ENSP00000276201,9606.ENSP00000278616,9606.ENSP00000282728,9606.ENSP00000283179,9606.ENSP00000283195,9606.ENSP00000285968,9606.ENSP00000288071,9606.ENSP00000290341,9606.ENSP00000292476,9606.ENSP00000292879,9606.ENSP00000295119,9606.ENSP00000295321,9606.ENSP00000295822,9606.ENSP00000295899,9606.ENSP00000296257,9606.ENSP00000296577,9606.ENSP00000296930,9606.ENSP00000297151,9606.ENSP00000297540,9606.ENSP00000297990,9606.ENSP00000298552,9606.ENSP00000298875,9606.ENSP00000306117,9606.ENSP00000307863,9606.ENSP00000308622,9606.ENSP00000310668,9606.ENSP00000311579,9606.ENSP00000314023,9606.ENSP00000316032,9606.ENSP00000319104,9606.ENSP00000319240,9606.ENSP00000322396,9606.ENSP00000325377,9606.ENSP00000325905,9606.ENSP00000326261,9606.ENSP00000326531,9606.ENSP00000326806,9606.ENSP00000327821,9606.ENSP00000331843,9606.ENSP00000332706,9606.ENSP00000333657,9606.ENSP00000334153,9606.ENSP00000336702,9606.ENSP00000336752,9606.ENSP00000337632,9606.ENSP00000339245,9606.ENSP00000341826,9606.ENSP00000342262,9606.ENSP00000343741,9606.ENSP00000345895,9606.ENSP00000346694,9606.ENSP00000348596,9606.ENSP00000348708,9606.ENSP00000349022,9606.ENSP00000349351,9606.ENSP00000349748,9606.ENSP00000350090,9606.ENSP00000351905,9606.ENSP00000352400,9606.ENSP00000352738,9606.ENSP00000352834,9606.ENSP00000354204,9606.ENSP00000355094,9606.ENSP00000355261,9606.ENSP00000355465,9606.ENSP00000355566,9606.ENSP00000356001,9606.ENSP00000356448,9606.ENSP00000356520,9606.ENSP00000356548,9606.ENSP00000357679,9606.ENSP00000357928,9606.ENSP00000359300,9606.ENSP00000359506,9606.ENSP00000359988,9606.ENSP00000360483,9606.ENSP00000360525,9606.ENSP00000361626,9606.ENSP00000361658,9606.ENSP00000362820,9606.ENSP00000362900,9606.ENSP00000363384,9606.ENSP00000363574,9606.ENSP00000364289,9606.ENSP00000364448,9606.ENSP00000365569,9606.ENSP00000366843,9606.ENSP00000367721,9606.ENSP00000371155,9606.ENSP00000371634,9606.ENSP00000373312,9606.ENSP00000373657,9606.ENSP00000376276,9606.ENSP00000378504,9606.ENSP00000378687,9606.ENSP00000378760,9606.ENSP00000379182,9606.ENSP00000379475,9606.ENSP00000380820,9606.ENSP00000381216,9606.ENSP00000382091,9606.ENSP00000382779,9606.ENSP00000384863,9606.ENSP00000385828,9606.ENSP00000386636,9606.ENSP00000387282,9606.ENSP00000388402,9606.ENSP00000393379,9606.ENSP00000397927,9606.ENSP00000400646,9606.ENSP00000402515,9606.ENSP00000417686,9606.ENSP00000419004,9606.ENSP00000420306,9606.ENSP00000421592,9606.ENSP00000425133,9606.ENSP00000425561,9606.ENSP00000428259,9606.ENSP00000429986,9606.ENSP00000430706,9606.ENSP00000431512,9606.ENSP00000432768,9606.ENSP00000436679,9606.ENSP00000438527,9606.ENSP00000444029,9606.ENSP00000446215,9606.ENSP00000448054,9606.ENSP00000452123,9606.ENSP00000454545,9606.ENSP00000454852,9606.ENSP00000457723,9606.ENSP00000458954,9606.ENSP00000463058,9606.ENSP00000467466,9606.ENSP00000469647,9606.ENSP00000470142,9606.ENSP00000471191,9606.ENSP00000479494,9606.ENSP00000481021,9606.ENSP00000481575,9606.ENSP00000484669,9606.ENSP00000485022	AAAS,PABPN1,NXT2,NUTF2,PARP11,NUP107,SRSF9,NUP155,CPSF3,FYTTD1,DDX39A,SRSF6,NUP85,THOC2,SYMPK,NUP210,TERF2,NXT1,IGF2BP3,NUPL2,SRSF1,LRPPRC,NUP133,THOC1,C14orf166,ZC3H3,SMG6,CASC3,NUP54,THOC3,LSG1,XPO5,DHX38,EIF4A3,POLR2D,UPF3B,ATM,HHEX,HNRNPU,RANBP2,NUP205,DDX19B,IGF2BP1,CPSF4,U2AF1L4,NUP35,IWS1,EIF5A2,THOC7,SENP2,ABCE1,NPM1,SLU7,PHAX,NOL6,TSC1,CPSF2,DDX19A,U2AF2,GLE1,NUP93,TNKS,SIDT2,NUP98,SUPT6H,MAGOHB,RRS1,WDR33,SRSF7,SRRM1,THOC6,NCBP2,XPOT,NPIPA1,PURA,MX2,RFTN1,EIF5A,FIP1L1,SARNP,YTHDC1,HNRNPA1,NUP43,ATR,NUP50,HNRNPA2B1,SDAD1,UPF2,ARC,BICD2,SFPQ,HNRNPA1L2,TGFBR2,NUP214,G3BP2,MYO1C,TOMM20L,QKI,SMG5,AHCTF1,TOMM20,MRPL18,TPR,DHX9,LTV1,CHTOP,CDC40,CETN2,FMR1,SRSF11,NDC1,MAGOH,YBX1,NUP188,SRSF3,SRSF4,ZNF593,EIF6,NCBP1,UPF3A,FLOT1,ATXN2,NUP160,NUPL1,IGF2BP2,SEC13,C17orf85,SRSF2,NXF3,POM121,MVP,RAE1,DDX39B,MCM3AP,KHSRP,ALKBH5,SEH1L,XPO1,TST,SSB,AGFG1,ZFP36L1,KIF5C,POLDIP3,PNPT1,SMG1,SLBP,NMD3,THOC5,ALYREF,SMG7,EIF4E,CETN3,ENY2,EIF5AL1,HSF1,CKAP5,NXF1,ZC3H11A,NUP153,RAN,NUP37,SRSF5,RBM15B,SNUPN,RNPS1,NUP88,RBM8A,RPS15,ZFP36,UPF1,NUP62,PCID2,SHFM1,POM121C,CPSF1,ENSG00000160201
GO:0045047	Protein targeting to er	110	0.161301	top	0.00055	ks	9606.ENSP00000182527,9606.ENSP00000216259,9606.ENSP00000217402,9606.ENSP00000221566,9606.ENSP00000222247,9606.ENSP00000223641,9606.ENSP00000225430,9606.ENSP00000230050,9606.ENSP00000243253,9606.ENSP00000251453,9606.ENSP00000259469,9606.ENSP00000262213,9606.ENSP00000262584,9606.ENSP00000263672,9606.ENSP00000265044,9606.ENSP00000267884,9606.ENSP00000268261,9606.ENSP00000270625,9606.ENSP00000272317,9606.ENSP00000274242,9606.ENSP00000278572,9606.ENSP00000289528,9606.ENSP00000296674,9606.ENSP00000298428,9606.ENSP00000302896,9606.ENSP00000305230,9606.ENSP00000307889,9606.ENSP00000309334,9606.ENSP00000309402,9606.ENSP00000309830,9606.ENSP00000311430,9606.ENSP00000312066,9606.ENSP00000318646,9606.ENSP00000322419,9606.ENSP00000324173,9606.ENSP00000324205,9606.ENSP00000327716,9606.ENSP00000328023,9606.ENSP00000337688,9606.ENSP00000339095,9606.ENSP00000339795,9606.ENSP00000341885,9606.ENSP00000342181,9606.ENSP00000345957,9606.ENSP00000346001,9606.ENSP00000346015,9606.ENSP00000346027,9606.ENSP00000346037,9606.ENSP00000346046,9606.ENSP00000346050,9606.ENSP00000346067,9606.ENSP00000346088,9606.ENSP00000348849,9606.ENSP00000354739,9606.ENSP00000355315,9606.ENSP00000357555,9606.ENSP00000357998,9606.ENSP00000359345,9606.ENSP00000361076,9606.ENSP00000362744,9606.ENSP00000363018,9606.ENSP00000363676,9606.ENSP00000369757,9606.ENSP00000370395,9606.ENSP00000375730,9606.ENSP00000377640,9606.ENSP00000378163,9606.ENSP00000379339,9606.ENSP00000379506,9606.ENSP00000379888,9606.ENSP00000385958,9606.ENSP00000386717,9606.ENSP00000388107,9606.ENSP00000388337,9606.ENSP00000389103,9606.ENSP00000393241,9606.ENSP00000397798,9606.ENSP00000400467,9606.ENSP00000403172,9606.ENSP00000404375,9606.ENSP00000413436,9606.ENSP00000414321,9606.ENSP00000416429,9606.ENSP00000418082,9606.ENSP00000418868,9606.ENSP00000419117,9606.ENSP00000420311,9606.ENSP00000424870,9606.ENSP00000427463,9606.ENSP00000428085,9606.ENSP00000429374,9606.ENSP00000435096,9606.ENSP00000435370,9606.ENSP00000435777,9606.ENSP00000447001,9606.ENSP00000449026,9606.ENSP00000449328,9606.ENSP00000451818,9606.ENSP00000452909,9606.ENSP00000463784,9606.ENSP00000464342,9606.ENSP00000464813,9606.ENSP00000466379,9606.ENSP00000467466,9606.ENSP00000470972,9606.ENSP00000472469,9606.ENSP00000472985,9606.ENSP00000478310,9606.ENSP00000481646,9606.ENSP00000485567	TRAM2,PMM1,CHMP4B,SGTA,RPL18A,SEC61B,RPL19,RPS12,SEC61A1,RPS16,RPL35,TRAM1,RPL8,SPCS2,SSR3,SRP14,PMM2,RPS11,RPS27A,RPL37,RPS3,ZFAND2B,RPS23,SEC61A2,RPS9,SRP9,RPL13,RPL15,TRAM1L1,RPL38,RPL4,SRP68,RPS15A,RPLP2,HSPA5,CHMP4A,WRB,SRPR,SEC62,RPS7,RPL7,RPS2,SRP72,RPS21,RPL3,RPL27A,RPL21,RPLP1,RPS17,RPS3A,RPSA,RPL22,RPS26,RPL12,RPL39,RPS27,SEC63,RPL5,RPL7A,RPS4X,RPL10A,RPL11,RPS6,SGTB,RPL13A,RPL24,RPL34,RPS29,RPL14,RPS8,RPS14,RPL31,UBA52,SEC61G,RPL23A,RPS18,RPL17,RPL9,RPL6,RPL36A,RPL10,RPS24,RPL32,RPL37A,RPL29,RPL35A,RPL23,SRP19,SPCS3,RPL30,RPS20,RPS25,FAU,RPS13,RPL18,ENSG00000229117,RPLP0,SRP54,RPL28,RPL26,RPL36,RPL27,ASNA1,RPS15,RPS19,RPS28,RPS5,SPCS1,RPS10,ENSG00000229117
GO:0061418	Regulation of transcription from rna polymerase ii promoter in response to hypoxia	71	0.0576863	top	0.00059	ks	9606.ENSP00000044462,9606.ENSP00000157812,9606.ENSP00000210313,9606.ENSP00000215071,9606.ENSP00000216225,9606.ENSP00000216455,9606.ENSP00000216802,9606.ENSP00000217958,9606.ENSP00000219313,9606.ENSP00000223321,9606.ENSP00000239938,9606.ENSP00000249396,9606.ENSP00000256474,9606.ENSP00000259457,9606.ENSP00000261303,9606.ENSP00000261479,9606.ENSP00000261712,9606.ENSP00000262193,9606.ENSP00000262306,9606.ENSP00000262367,9606.ENSP00000263253,9606.ENSP00000263734,9606.ENSP00000264639,9606.ENSP00000269305,9606.ENSP00000270586,9606.ENSP00000271308,9606.ENSP00000272317,9606.ENSP00000273317,9606.ENSP00000277541,9606.ENSP00000290541,9606.ENSP00000293362,9606.ENSP00000298596,9606.ENSP00000299163,9606.ENSP00000309474,9606.ENSP00000310129,9606.ENSP00000310572,9606.ENSP00000338039,9606.ENSP00000345206,9606.ENSP00000348442,9606.ENSP00000351314,9606.ENSP00000351407,9606.ENSP00000355325,9606.ENSP00000355601,9606.ENSP00000357879,9606.ENSP00000359910,9606.ENSP00000362334,9606.ENSP00000363993,9606.ENSP00000364016,9606.ENSP00000372155,9606.ENSP00000380252,9606.ENSP00000382805,9606.ENSP00000384211,9606.ENSP00000386541,9606.ENSP00000388107,9606.ENSP00000391211,9606.ENSP00000396937,9606.ENSP00000398064,9606.ENSP00000401802,9606.ENSP00000414359,9606.ENSP00000418695,9606.ENSP00000437955,9606.ENSP00000440485,9606.ENSP00000441543,9606.ENSP00000444198,9606.ENSP00000444856,9606.ENSP00000469686,9606.ENSP00000478121,9606.ENSP00000478570,9606.ENSP00000481021,9606.ENSP00000481029,9606.ENSP00000483688	PSMA4,PSMC4,PSMD5,PSMD8,RBX1,PSMA3,PSME2,PSMD10,PSMD7,PSMA2,EGR1,SIRT2,VHL,PSMB7,PSMC1,PSMA6,PSMD11,PSMB1,TCEB2,CREBBP,EP300,EPAS1,PSMD3,TP53,PSMB6,PSMA5,RPS27A,LIMD1,NOTCH1,PSMB4,PSME3,STOX1,HIF1AN,PSMD1,PSMD2,PSMC5,PSMF1,RBPJ,PSMD12,PSMB10,ARNT,PSMB5,EGLN1,PSMD4,PSMA7,PSMB2,PSMB9,PSMB8,PSME1,NFE2L2,BACH1,PSME4,PSMD14,UBA52,PSMC2,PSMD13,HIGD1A,PSMC6,PSMA1,PSMD6,HIF1A,PSMD9,UBC,CITED2,CUL2,EGLN2,TCEB1,VEGFA,SHFM1,PSMC3,PSMB3
GO:0070972	Protein localization to endoplasmic reticulum	134	0.144179	top	0.00069	ks	9606.ENSP00000182527,9606.ENSP00000200453,9606.ENSP00000216259,9606.ENSP00000217402,9606.ENSP00000221566,9606.ENSP00000222247,9606.ENSP00000223641,9606.ENSP00000225430,9606.ENSP00000230050,9606.ENSP00000243253,9606.ENSP00000245787,9606.ENSP00000251453,9606.ENSP00000258739,9606.ENSP00000259469,9606.ENSP00000262213,9606.ENSP00000262584,9606.ENSP00000263672,9606.ENSP00000264710,9606.ENSP00000265044,9606.ENSP00000267884,9606.ENSP00000268261,9606.ENSP00000270625,9606.ENSP00000272317,9606.ENSP00000274242,9606.ENSP00000278572,9606.ENSP00000289528,9606.ENSP00000296674,9606.ENSP00000298428,9606.ENSP00000298910,9606.ENSP00000302896,9606.ENSP00000305230,9606.ENSP00000307889,9606.ENSP00000309334,9606.ENSP00000309402,9606.ENSP00000309830,9606.ENSP00000311430,9606.ENSP00000312066,9606.ENSP00000318165,9606.ENSP00000318646,9606.ENSP00000322419,9606.ENSP00000324173,9606.ENSP00000324205,9606.ENSP00000325827,9606.ENSP00000327716,9606.ENSP00000328023,9606.ENSP00000329471,9606.ENSP00000337688,9606.ENSP00000339095,9606.ENSP00000339795,9606.ENSP00000340900,9606.ENSP00000341885,9606.ENSP00000342181,9606.ENSP00000344741,9606.ENSP00000345656,9606.ENSP00000345957,9606.ENSP00000346001,9606.ENSP00000346015,9606.ENSP00000346027,9606.ENSP00000346037,9606.ENSP00000346046,9606.ENSP00000346050,9606.ENSP00000346067,9606.ENSP00000346088,9606.ENSP00000347206,9606.ENSP00000348849,9606.ENSP00000349588,9606.ENSP00000351832,9606.ENSP00000354739,9606.ENSP00000355315,9606.ENSP00000357555,9606.ENSP00000357998,9606.ENSP00000359000,9606.ENSP00000359345,9606.ENSP00000359982,9606.ENSP00000361076,9606.ENSP00000362744,9606.ENSP00000363018,9606.ENSP00000363676,9606.ENSP00000368414,9606.ENSP00000369757,9606.ENSP00000370395,9606.ENSP00000375730,9606.ENSP00000377640,9606.ENSP00000378163,9606.ENSP00000379339,9606.ENSP00000379462,9606.ENSP00000379506,9606.ENSP00000379888,9606.ENSP00000383911,9606.ENSP00000385347,9606.ENSP00000385958,9606.ENSP00000386717,9606.ENSP00000386918,9606.ENSP00000388107,9606.ENSP00000388337,9606.ENSP00000389103,9606.ENSP00000392330,9606.ENSP00000393241,9606.ENSP00000397798,9606.ENSP00000400467,9606.ENSP00000403172,9606.ENSP00000404375,9606.ENSP00000411418,9606.ENSP00000413436,9606.ENSP00000414321,9606.ENSP00000416429,9606.ENSP00000418082,9606.ENSP00000418868,9606.ENSP00000419117,9606.ENSP00000420311,9606.ENSP00000424870,9606.ENSP00000427463,9606.ENSP00000428085,9606.ENSP00000429374,9606.ENSP00000435096,9606.ENSP00000435370,9606.ENSP00000435777,9606.ENSP00000447001,9606.ENSP00000449026,9606.ENSP00000449328,9606.ENSP00000451818,9606.ENSP00000452909,9606.ENSP00000463784,9606.ENSP00000464342,9606.ENSP00000464813,9606.ENSP00000466379,9606.ENSP00000467466,9606.ENSP00000470972,9606.ENSP00000472469,9606.ENSP00000472985,9606.ENSP00000475168,9606.ENSP00000478310,9606.ENSP00000481646,9606.ENSP00000485567	TRAM2,PPP1R15A,PMM1,CHMP4B,SGTA,RPL18A,SEC61B,RPL19,RPS12,SEC61A1,INSIG2,RPS16,KDELR2,RPL35,TRAM1,RPL8,SPCS2,RAB10,SSR3,SRP14,PMM2,RPS11,RPS27A,RPL37,RPS3,ZFAND2B,RPS23,SEC61A2,LRRK2,RPS9,SRP9,RPL13,RPL15,TRAM1L1,RPL38,RPL4,SRP68,OS9,RPS15A,RPLP2,HSPA5,CHMP4A,SEC16A,WRB,SRPR,KDELR1,SEC62,RPS7,RPL7,MIA3,RPS2,SRP72,INSIG1,VAPA,RPS21,RPL3,RPL27A,RPL21,RPLP1,RPS17,RPS3A,RPSA,RPL22,GPAA1,RPS26,ANK2,RAB3GAP2,RPL12,RPL39,RPS27,SEC63,GBF1,RPL5,ANKRD13C,RPL7A,RPS4X,RPL10A,RPL11,BCAP29,RPS6,SGTB,RPL13A,RPL24,RPL34,RPS29,CTAGE5,RPL14,RPS8,UBAC2,TAPT1,RPS14,RPL31,KDELR3,UBA52,SEC61G,RPL23A,BCAP31,RPS18,RPL17,RPL9,RPL6,RPL36A,RAB3GAP1,RPL10,RPS24,RPL32,RPL37A,RPL29,RPL35A,RPL23,SRP19,SPCS3,RPL30,RPS20,RPS25,FAU,RPS13,RPL18,ENSG00000229117,RPLP0,SRP54,RPL28,RPL26,RPL36,RPL27,ASNA1,RPS15,RPS19,RPS28,RPS5,RER1,SPCS1,RPS10,ENSG00000229117
GO:0006626	Protein targeting to mitochondrion	54	0.20645	top	0.00071	ks	9606.ENSP00000169551,9606.ENSP00000215570,9606.ENSP00000216034,9606.ENSP00000220822,9606.ENSP00000223136,9606.ENSP00000235329,9606.ENSP00000249269,9606.ENSP00000254616,9606.ENSP00000257245,9606.ENSP00000264954,9606.ENSP00000266087,9606.ENSP00000268379,9606.ENSP00000270502,9606.ENSP00000270538,9606.ENSP00000278200,9606.ENSP00000279146,9606.ENSP00000284320,9606.ENSP00000287295,9606.ENSP00000295767,9606.ENSP00000302037,9606.ENSP00000302961,9606.ENSP00000315693,9606.ENSP00000318822,9606.ENSP00000320236,9606.ENSP00000329558,9606.ENSP00000335153,9606.ENSP00000345445,9606.ENSP00000347581,9606.ENSP00000351214,9606.ENSP00000354204,9606.ENSP00000355566,9606.ENSP00000356256,9606.ENSP00000356967,9606.ENSP00000360782,9606.ENSP00000360803,9606.ENSP00000361900,9606.ENSP00000363191,9606.ENSP00000363211,9606.ENSP00000370377,9606.ENSP00000370808,9606.ENSP00000371607,9606.ENSP00000372005,9606.ENSP00000373620,9606.ENSP00000378588,9606.ENSP00000379563,9606.ENSP00000379999,9606.ENSP00000384966,9606.ENSP00000410339,9606.ENSP00000423673,9606.ENSP00000438204,9606.ENSP00000438455,9606.ENSP00000445806,9606.ENSP00000464522,9606.ENSP00000480378	TIMM21,TIMM13,TOMM22,GDAP1,FIS1,MFN2,PMPCB,TIMM10B,TIMM10,GRPEL1,FBXO7,UQCRC2,C19orf52,TIMM44,IMMP1L,AIP,TOMM70A,AIFM1,CHCHD4,MFF,HSPA4,PAM16,BID,TIMM22,GRPEL2,HSP90AA1,SAMM50,AGK,TOMM7,TOMM20L,TOMM20,TIMM17A,TOMM40L,PMPCA,DNLZ,TOMM34,ROMO1,TIMM23B,PITRM1,SLC25A6,MIPEP,DNAJC19,HSPD1,TIMM9,TSPO,TIMM17B,IMMP2L,TOMM40,NDUFA13,TOMM5,TIMM8B,TIMM50,TIMM23,MTERF4
GO:1903034	Regulation of response to wounding	91	0.29547	bottom	0.00073	ks	9606.ENSP00000043402,9606.ENSP00000053867,9606.ENSP00000216037,9606.ENSP00000216181,9606.ENSP00000222256,9606.ENSP00000222374,9606.ENSP00000223095,9606.ENSP00000229583,9606.ENSP00000230990,9606.ENSP00000233156,9606.ENSP00000234313,9606.ENSP00000243077,9606.ENSP00000244020,9606.ENSP00000252486,9606.ENSP00000253496,9606.ENSP00000260356,9606.ENSP00000262215,9606.ENSP00000262461,9606.ENSP00000263071,9606.ENSP00000263125,9606.ENSP00000263710,9606.ENSP00000271688,9606.ENSP00000284273,9606.ENSP00000287097,9606.ENSP00000287936,9606.ENSP00000289902,9606.ENSP00000297494,9606.ENSP00000300574,9606.ENSP00000301522,9606.ENSP00000302486,9606.ENSP00000306124,9606.ENSP00000311127,9606.ENSP00000318066,9606.ENSP00000321326,9606.ENSP00000326737,9606.ENSP00000331242,9606.ENSP00000332973,9606.ENSP00000333982,9606.ENSP00000334145,9606.ENSP00000339328,9606.ENSP00000345243,9606.ENSP00000345492,9606.ENSP00000345728,9606.ENSP00000346032,9606.ENSP00000346508,9606.ENSP00000353030,9606.ENSP00000354519,9606.ENSP00000354558,9606.ENSP00000355370,9606.ENSP00000355396,9606.ENSP00000355866,9606.ENSP00000356436,9606.ENSP00000356646,9606.ENSP00000357000,9606.ENSP00000357005,9606.ENSP00000361021,9606.ENSP00000361850,9606.ENSP00000363089,9606.ENSP00000363512,9606.ENSP00000363763,9606.ENSP00000363804,9606.ENSP00000364210,9606.ENSP00000364907,9606.ENSP00000365730,9606.ENSP00000366109,9606.ENSP00000366307,9606.ENSP00000367408,9606.ENSP00000369270,9606.ENSP00000370912,9606.ENSP00000371958,9606.ENSP00000377783,9606.ENSP00000378217,9606.ENSP00000378426,9606.ENSP00000379350,9606.ENSP00000379845,9606.ENSP00000380252,9606.ENSP00000384262,9606.ENSP00000385451,9606.ENSP00000386884,9606.ENSP00000393333,9606.ENSP00000398698,9606.ENSP00000401645,9606.ENSP00000407586,9606.ENSP00000408695,9606.ENSP00000409126,9606.ENSP00000415786,9606.ENSP00000417518,9606.ENSP00000428924,9606.ENSP00000458162,9606.ENSP00000477725,9606.ENSP00000481570	RTN4R,GRN,XBP1,MYH9,RAB3A,CADM4,SERPINE1,ADTRP,HBEGF,TFPI,PLEK,LRP1,SRSF6,APOE,F12,THBS1,ARFGEF1,SLC12A2,SCARF1,PRKCQ,CLASP1,CERS2,UBASH3B,CD109,HMGCR,FCER1G,NOS3,CRK,PRDX2,MAP2K1,PRKCE,VEGFB,ENPP4,F2R,TNFRSF12A,KREMEN1,SMAD3,NDEL1,F3,PLAUR,SIGLEC10,SH2B3,ATP7A,ANXA2,PDGFA,PTPRF,INPP5F,MTOR,CNTF,LRIG2,DUSP10,PLA2G4A,TNR,USF1,F11R,PTEN,PLAU,TLR4,ALOX5,EPHB2,KLF4,AGER,SYK,STK24,ANXA1,THBD,CASK,RREB1,TEC,CD9,PROS1,PRKCD,VKORC1,ITGB1,ABAT,NFE2L2,HPSE,MDK,CXCR4,TBXA2R,TNF,SERPINB2,HRAS,PRKCA,ANO6,SERPINE2,CLASP2,LYN,ACTG1,KANK1,TNFAIP3
GO:0006406	mRNA export from nucleus	103	0.188687	top	0.00074	ks	9606.ENSP00000209873,9606.ENSP00000216727,9606.ENSP00000229179,9606.ENSP00000229390,9606.ENSP00000231498,9606.ENSP00000238112,9606.ENSP00000241502,9606.ENSP00000242776,9606.ENSP00000244020,9606.ENSP00000245544,9606.ENSP00000245838,9606.ENSP00000245934,9606.ENSP00000254508,9606.ENSP00000254998,9606.ENSP00000258742,9606.ENSP00000258962,9606.ENSP00000261396,9606.ENSP00000261600,9606.ENSP00000263073,9606.ENSP00000264645,9606.ENSP00000264883,9606.ENSP00000265097,9606.ENSP00000268482,9606.ENSP00000269349,9606.ENSP00000272645,9606.ENSP00000276201,9606.ENSP00000282728,9606.ENSP00000283195,9606.ENSP00000285968,9606.ENSP00000288071,9606.ENSP00000292476,9606.ENSP00000292879,9606.ENSP00000295119,9606.ENSP00000295899,9606.ENSP00000297151,9606.ENSP00000298875,9606.ENSP00000306117,9606.ENSP00000307863,9606.ENSP00000308622,9606.ENSP00000310668,9606.ENSP00000316032,9606.ENSP00000319240,9606.ENSP00000325377,9606.ENSP00000325905,9606.ENSP00000326261,9606.ENSP00000326531,9606.ENSP00000326806,9606.ENSP00000336702,9606.ENSP00000336752,9606.ENSP00000337632,9606.ENSP00000339245,9606.ENSP00000342262,9606.ENSP00000345895,9606.ENSP00000346694,9606.ENSP00000348708,9606.ENSP00000352400,9606.ENSP00000355261,9606.ENSP00000356448,9606.ENSP00000357679,9606.ENSP00000357928,9606.ENSP00000359988,9606.ENSP00000360483,9606.ENSP00000360525,9606.ENSP00000361658,9606.ENSP00000362820,9606.ENSP00000362900,9606.ENSP00000364289,9606.ENSP00000367721,9606.ENSP00000371155,9606.ENSP00000373312,9606.ENSP00000376276,9606.ENSP00000378504,9606.ENSP00000378687,9606.ENSP00000379182,9606.ENSP00000379475,9606.ENSP00000380820,9606.ENSP00000382091,9606.ENSP00000382779,9606.ENSP00000387282,9606.ENSP00000397927,9606.ENSP00000402515,9606.ENSP00000417686,9606.ENSP00000420306,9606.ENSP00000421592,9606.ENSP00000425133,9606.ENSP00000425561,9606.ENSP00000429986,9606.ENSP00000436679,9606.ENSP00000438527,9606.ENSP00000444029,9606.ENSP00000448054,9606.ENSP00000452123,9606.ENSP00000454545,9606.ENSP00000457723,9606.ENSP00000458954,9606.ENSP00000463058,9606.ENSP00000470142,9606.ENSP00000471191,9606.ENSP00000479494,9606.ENSP00000481021,9606.ENSP00000481575,9606.ENSP00000484669,9606.ENSP00000485022	AAAS,PABPN1,NUP107,SRSF9,NUP155,CPSF3,FYTTD1,DDX39A,SRSF6,NUP85,THOC2,SYMPK,NUP210,NXT1,NUPL2,SRSF1,NUP133,THOC1,SMG6,CASC3,NUP54,THOC3,DHX38,EIF4A3,POLR2D,UPF3B,HHEX,RANBP2,NUP205,DDX19B,CPSF4,U2AF1L4,NUP35,THOC7,SLU7,CPSF2,DDX19A,U2AF2,GLE1,NUP93,NUP98,MAGOHB,WDR33,SRSF7,SRRM1,THOC6,NCBP2,EIF5A,FIP1L1,SARNP,YTHDC1,NUP43,NUP50,HNRNPA2B1,UPF2,NUP214,SMG5,TPR,CHTOP,CDC40,SRSF11,NDC1,MAGOH,NUP188,SRSF3,SRSF4,NCBP1,NUP160,NUPL1,SEC13,SRSF2,NXF3,POM121,RAE1,DDX39B,MCM3AP,ALKBH5,SEH1L,AGFG1,POLDIP3,SMG1,SLBP,THOC5,ALYREF,SMG7,EIF4E,ENY2,NXF1,ZC3H11A,NUP153,NUP37,SRSF5,RBM15B,RNPS1,NUP88,RBM8A,UPF1,NUP62,PCID2,SHFM1,POM121C,CPSF1,ENSG00000160201
GO:0007007	Inner mitochondrial membrane organization	46	0.261911	top	0.00074	ks	9606.ENSP00000215375,9606.ENSP00000215570,9606.ENSP00000243997,9606.ENSP00000249442,9606.ENSP00000257245,9606.ENSP00000262030,9606.ENSP00000262570,9606.ENSP00000269143,9606.ENSP00000270502,9606.ENSP00000284727,9606.ENSP00000290299,9606.ENSP00000290913,9606.ENSP00000292475,9606.ENSP00000295079,9606.ENSP00000297185,9606.ENSP00000300688,9606.ENSP00000301587,9606.ENSP00000305653,9606.ENSP00000306003,9606.ENSP00000308334,9606.ENSP00000309561,9606.ENSP00000319992,9606.ENSP00000320236,9606.ENSP00000325562,9606.ENSP00000345445,9606.ENSP00000347581,9606.ENSP00000349142,9606.ENSP00000354632,9606.ENSP00000354681,9606.ENSP00000355265,9606.ENSP00000357360,9606.ENSP00000358737,9606.ENSP00000360270,9606.ENSP00000362268,9606.ENSP00000363191,9606.ENSP00000366800,9606.ENSP00000368528,9606.ENSP00000377033,9606.ENSP00000377878,9606.ENSP00000378588,9606.ENSP00000381736,9606.ENSP00000387262,9606.ENSP00000389649,9606.ENSP00000423673,9606.ENSP00000432692,9606.ENSP00000469981	ATP5D,TIMM13,ATP5E,MTX2,TIMM10,ATP5B,CHCHD3,AFG3L2,C19orf52,ATP5G3,ATP5O,CHCHD6,ATP5J2,C2orf47,HSPA9,ATP5L,ATP5H,LETM1,ATP5I,ATP5S,C19orf70,TMEM11,TIMM22,MINOS1,SAMM50,AGK,ATP5C1,MT-ATP6,OPA1,MT-ATP8,MTX1,ATP5F1,OMA1,APOOL,ROMO1,DNAJC11,APOO,ATP5G1,ATP5G2,TIMM9,ATP5A1,IMMT,ATP5J,NDUFA13,UQCC3,TAZ
GO:0006613	Cotranslational protein targeting to membrane	100	0.149998	top	0.00079	ks	9606.ENSP00000182527,9606.ENSP00000222247,9606.ENSP00000223641,9606.ENSP00000225430,9606.ENSP00000230050,9606.ENSP00000243253,9606.ENSP00000244763,9606.ENSP00000251453,9606.ENSP00000259469,9606.ENSP00000262213,9606.ENSP00000262584,9606.ENSP00000265044,9606.ENSP00000267884,9606.ENSP00000270625,9606.ENSP00000272317,9606.ENSP00000274242,9606.ENSP00000278572,9606.ENSP00000289528,9606.ENSP00000295702,9606.ENSP00000296674,9606.ENSP00000298428,9606.ENSP00000302896,9606.ENSP00000305230,9606.ENSP00000306788,9606.ENSP00000307889,9606.ENSP00000309334,9606.ENSP00000309402,9606.ENSP00000309830,9606.ENSP00000311430,9606.ENSP00000312066,9606.ENSP00000318646,9606.ENSP00000322419,9606.ENSP00000328023,9606.ENSP00000337688,9606.ENSP00000339095,9606.ENSP00000339795,9606.ENSP00000341885,9606.ENSP00000342181,9606.ENSP00000345957,9606.ENSP00000346001,9606.ENSP00000346015,9606.ENSP00000346027,9606.ENSP00000346037,9606.ENSP00000346046,9606.ENSP00000346050,9606.ENSP00000346067,9606.ENSP00000346088,9606.ENSP00000348849,9606.ENSP00000354739,9606.ENSP00000355315,9606.ENSP00000357555,9606.ENSP00000357998,9606.ENSP00000359345,9606.ENSP00000361076,9606.ENSP00000362744,9606.ENSP00000363018,9606.ENSP00000363676,9606.ENSP00000369757,9606.ENSP00000375730,9606.ENSP00000377640,9606.ENSP00000378163,9606.ENSP00000379339,9606.ENSP00000379506,9606.ENSP00000379888,9606.ENSP00000385958,9606.ENSP00000386717,9606.ENSP00000388107,9606.ENSP00000389103,9606.ENSP00000393241,9606.ENSP00000397798,9606.ENSP00000400467,9606.ENSP00000403172,9606.ENSP00000404375,9606.ENSP00000413436,9606.ENSP00000414321,9606.ENSP00000416429,9606.ENSP00000418082,9606.ENSP00000418868,9606.ENSP00000419117,9606.ENSP00000420311,9606.ENSP00000424870,9606.ENSP00000428085,9606.ENSP00000429374,9606.ENSP00000435096,9606.ENSP00000435370,9606.ENSP00000435777,9606.ENSP00000447001,9606.ENSP00000449026,9606.ENSP00000449328,9606.ENSP00000451818,9606.ENSP00000452909,9606.ENSP00000463784,9606.ENSP00000464342,9606.ENSP00000464813,9606.ENSP00000467466,9606.ENSP00000470972,9606.ENSP00000472469,9606.ENSP00000472985,9606.ENSP00000481646,9606.ENSP00000485567	TRAM2,RPL18A,SEC61B,RPL19,RPS12,SEC61A1,SSR1,RPS16,RPL35,TRAM1,RPL8,SSR3,SRP14,RPS11,RPS27A,RPL37,RPS3,ZFAND2B,SSR2,RPS23,SEC61A2,RPS9,SRP9,ARL6IP1,RPL13,RPL15,TRAM1L1,RPL38,RPL4,SRP68,RPS15A,RPLP2,SRPR,SEC62,RPS7,RPL7,RPS2,SRP72,RPS21,RPL3,RPL27A,RPL21,RPLP1,RPS17,RPS3A,RPSA,RPL22,RPS26,RPL12,RPL39,RPS27,SEC63,RPL5,RPL7A,RPS4X,RPL10A,RPL11,RPS6,RPL13A,RPL24,RPL34,RPS29,RPL14,RPS8,RPS14,RPL31,UBA52,RPL23A,RPS18,RPL17,RPL9,RPL6,RPL36A,RPL10,RPS24,RPL32,RPL37A,RPL29,RPL35A,RPL23,SRP19,RPL30,RPS20,RPS25,FAU,RPS13,RPL18,ENSG00000229117,RPLP0,SRP54,RPL28,RPL26,RPL36,RPL27,RPS15,RPS19,RPS28,RPS5,RPS10,ENSG00000229117
GO:0019884	Antigen processing and presentation of exogenous antigen	141	0.00471571	top	0.00082	ks	9606.ENSP00000044462,9606.ENSP00000054666,9606.ENSP00000157812,9606.ENSP00000160827,9606.ENSP00000210313,9606.ENSP00000215071,9606.ENSP00000216455,9606.ENSP00000216802,9606.ENSP00000217958,9606.ENSP00000219313,9606.ENSP00000221114,9606.ENSP00000223321,9606.ENSP00000231368,9606.ENSP00000236671,9606.ENSP00000242285,9606.ENSP00000247461,9606.ENSP00000249647,9606.ENSP00000254286,9606.ENSP00000255194,9606.ENSP00000258198,9606.ENSP00000259457,9606.ENSP00000259632,9606.ENSP00000260363,9606.ENSP00000260731,9606.ENSP00000261023,9606.ENSP00000261303,9606.ENSP00000261479,9606.ENSP00000261623,9606.ENSP00000261712,9606.ENSP00000262193,9606.ENSP00000263168,9606.ENSP00000263181,9606.ENSP00000263270,9606.ENSP00000263864,9606.ENSP00000264639,9606.ENSP00000264712,9606.ENSP00000265062,9606.ENSP00000265148,9606.ENSP00000270586,9606.ENSP00000271308,9606.ENSP00000273130,9606.ENSP00000280551,9606.ENSP00000289228,9606.ENSP00000289473,9606.ENSP00000289902,9606.ENSP00000290541,9606.ENSP00000292807,9606.ENSP00000293362,9606.ENSP00000300087,9606.ENSP00000300289,9606.ENSP00000301336,9606.ENSP00000306881,9606.ENSP00000309474,9606.ENSP00000310129,9606.ENSP00000310572,9606.ENSP00000310832,9606.ENSP00000320130,9606.ENSP00000320291,9606.ENSP00000320866,9606.ENSP00000324020,9606.ENSP00000327694,9606.ENSP00000336666,9606.ENSP00000338039,9606.ENSP00000343405,9606.ENSP00000345344,9606.ENSP00000346206,9606.ENSP00000347416,9606.ENSP00000348442,9606.ENSP00000348965,9606.ENSP00000350199,9606.ENSP00000350911,9606.ENSP00000351314,9606.ENSP00000351497,9606.ENSP00000351926,9606.ENSP00000354560,9606.ENSP00000354791,9606.ENSP00000354947,9606.ENSP00000355325,9606.ENSP00000356505,9606.ENSP00000357879,9606.ENSP00000357981,9606.ENSP00000358165,9606.ENSP00000358391,9606.ENSP00000358921,9606.ENSP00000359424,9606.ENSP00000359910,9606.ENSP00000361298,9606.ENSP00000362334,9606.ENSP00000363524,9606.ENSP00000363993,9606.ENSP00000364016,9606.ENSP00000364034,9606.ENSP00000364864,9606.ENSP00000365817,9606.ENSP00000367851,9606.ENSP00000372155,9606.ENSP00000373312,9606.ENSP00000373905,9606.ENSP00000376141,9606.ENSP00000376297,9606.ENSP00000377148,9606.ENSP00000378721,9606.ENSP00000380308,9606.ENSP00000380334,9606.ENSP00000381823,9606.ENSP00000384211,9606.ENSP00000385000,9606.ENSP00000385432,9606.ENSP00000385808,9606.ENSP00000386541,9606.ENSP00000388996,9606.ENSP00000391211,9606.ENSP00000396937,9606.ENSP00000399403,9606.ENSP00000401010,9606.ENSP00000401802,9606.ENSP00000404190,9606.ENSP00000404833,9606.ENSP00000408910,9606.ENSP00000414359,9606.ENSP00000414906,9606.ENSP00000414982,9606.ENSP00000418695,9606.ENSP00000428564,9606.ENSP00000430684,9606.ENSP00000432568,9606.ENSP00000433623,9606.ENSP00000440005,9606.ENSP00000440485,9606.ENSP00000444957,9606.ENSP00000445052,9606.ENSP00000452780,9606.ENSP00000463393,9606.ENSP00000477310,9606.ENSP00000477563,9606.ENSP00000479606,9606.ENSP00000481021,9606.ENSP00000481029,9606.ENSP00000482835,9606.ENSP00000483688,9606.ENSP00000483825	PSMA4,VAMP3,PSMC4,KIF22,PSMD5,PSMD8,PSMA3,PSME2,PSMD10,PSMD7,DCTN6,PSMA2,LNPEP,CTSD,CLTA,CANX,SNAP23,ACTR10,AP3B1,DYNC1LI2,PSMB7,DCTN3,KIF23,KIF11,ITGAV,PSMC1,PSMA6,CYBA,PSMD11,PSMB1,CAPZA1,KIF18A,AP2S1,VAMP8,PSMD3,KIF3C,RAB7A,CENPE,PSMB6,PSMA5,DYNC1LI1,SEC24D,ACTR1B,NCF1,FCER1G,PSMB4,AP2M1,PSME3,DCTN5,PDIA3,RILP,SEC23A,PSMD1,PSMD2,PSMC5,CTSF,DYNC1I1,OSBPL1A,CALR,KIF15,AP2A2,AP1S1,PSMF1,SEC24C,CTSL,TAP1,AP3D1,PSMD12,DYNC1H1,AP1B1,CTSE,PSMB10,FCGR2B,AP2A1,KIFAP3,DCTN1,CAPZA2,PSMB5,NCF2,PSMD4,CTSS,FCGR1A,FCGR1B,ACTR1A,CHUK,PSMA7,KIF2C,PSMB2,KIF4A,PSMB9,PSMB8,TAP2,KIF3B,HLA-E,CYBB,PSME1,SEC13,DNM2,MFSD6,DYNLL1,AP1G1,SEC31A,DYNC1I2,NCF4,SEC24A,PSME4,KIF2A,SAR1B,KIF3A,PSMD14,AP1M1,PSMC2,PSMD13,KLC2,CAPZB,PSMC6,RACGAP1,TAPBP,DCTN2,PSMA1,DCTN4,KLC1,PSMD6,SEC24B,IKBKB,SPTBN2,TRAF6,ARF1,PSMD9,AP1S2,CTSV,B2M,SEC22B,DYNLL2,MR1,CLTC,SHFM1,PSMC3,AP2B1,PSMB3,IKBKG
GO:0007006	Mitochondrial membrane organization	123	0.0950045	top	0.00087	ks	9606.ENSP00000202556,9606.ENSP00000211314,9606.ENSP00000215375,9606.ENSP00000215570,9606.ENSP00000216034,9606.ENSP00000222330,9606.ENSP00000225174,9606.ENSP00000229416,9606.ENSP00000234310,9606.ENSP00000235329,9606.ENSP00000243997,9606.ENSP00000245812,9606.ENSP00000248975,9606.ENSP00000249442,9606.ENSP00000250405,9606.ENSP00000253083,9606.ENSP00000255194,9606.ENSP00000257245,9606.ENSP00000262030,9606.ENSP00000262570,9606.ENSP00000263980,9606.ENSP00000264110,9606.ENSP00000264198,9606.ENSP00000264335,9606.ENSP00000264657,9606.ENSP00000268704,9606.ENSP00000269143,9606.ENSP00000269305,9606.ENSP00000270502,9606.ENSP00000284727,9606.ENSP00000285093,9606.ENSP00000290299,9606.ENSP00000290573,9606.ENSP00000290913,9606.ENSP00000291295,9606.ENSP00000292475,9606.ENSP00000293288,9606.ENSP00000295079,9606.ENSP00000297185,9606.ENSP00000300688,9606.ENSP00000301587,9606.ENSP00000302564,9606.ENSP00000302961,9606.ENSP00000305653,9606.ENSP00000306003,9606.ENSP00000306330,9606.ENSP00000308334,9606.ENSP00000309561,9606.ENSP00000315387,9606.ENSP00000318822,9606.ENSP00000319992,9606.ENSP00000320236,9606.ENSP00000321971,9606.ENSP00000324806,9606.ENSP00000325562,9606.ENSP00000326119,9606.ENSP00000329213,9606.ENSP00000335153,9606.ENSP00000335203,9606.ENSP00000341957,9606.ENSP00000345445,9606.ENSP00000345528,9606.ENSP00000345571,9606.ENSP00000346697,9606.ENSP00000347581,9606.ENSP00000349142,9606.ENSP00000351132,9606.ENSP00000351273,9606.ENSP00000354204,9606.ENSP00000354632,9606.ENSP00000354681,9606.ENSP00000355265,9606.ENSP00000355566,9606.ENSP00000356056,9606.ENSP00000357360,9606.ENSP00000357625,9606.ENSP00000357804,9606.ENSP00000358737,9606.ENSP00000359398,9606.ENSP00000360270,9606.ENSP00000360671,9606.ENSP00000361930,9606.ENSP00000362170,9606.ENSP00000362268,9606.ENSP00000363191,9606.ENSP00000363530,9606.ENSP00000363591,9606.ENSP00000364519,9606.ENSP00000364802,9606.ENSP00000366800,9606.ENSP00000367545,9606.ENSP00000368528,9606.ENSP00000370003,9606.ENSP00000371267,9606.ENSP00000376943,9606.ENSP00000377033,9606.ENSP00000377470,9606.ENSP00000377878,9606.ENSP00000378040,9606.ENSP00000378588,9606.ENSP00000378974,9606.ENSP00000379287,9606.ENSP00000380878,9606.ENSP00000381185,9606.ENSP00000381736,9606.ENSP00000384924,9606.ENSP00000387262,9606.ENSP00000389649,9606.ENSP00000404503,9606.ENSP00000413908,9606.ENSP00000418428,9606.ENSP00000420616,9606.ENSP00000420617,9606.ENSP00000423673,9606.ENSP00000425261,9606.ENSP00000432692,9606.ENSP00000445806,9606.ENSP00000451594,9606.ENSP00000468424,9606.ENSP00000469981,9606.ENSP00000475750,9606.ENSP00000480364,9606.ENSP00000483491	PPP1R13B,TMEM14A,ATP5D,TIMM13,TOMM22,GSK3A,PPIF,GCLC,PPP3R1,MFN2,ATP5E,ALKBH7,YWHAH,MTX2,BCL2L2,HIP1R,AP3B1,TIMM10,ATP5B,CHCHD3,SLC9A1,ATF2,MUL1,YWHAE,STAT3,SPG7,AFG3L2,TP53,C19orf52,ATP5G3,ACAA2,ATP5O,HK2,CHCHD6,CALM3,ATP5J2,BAX,C2orf47,HSPA9,ATP5L,ATP5H,BCL2L1,HSPA4,LETM1,ATP5I,YWHAG,ATP5S,C19orf70,TMEM102,BID,TMEM11,TIMM22,RHOT2,GSK3B,MINOS1,PMAIP1,SIVA1,HSP90AA1,ATPIF1,TP53BP2,SAMM50,SLC35F6,E2F1,BMF,AGK,ATP5C1,RHOT1,CASP8,TOMM20L,MT-ATP6,OPA1,MT-ATP8,TOMM20,DYNLT1,MTX1,BNIP3,THEM4,ATP5F1,BLOC1S2,OMA1,SLC25A5,YWHAB,NAIF1,APOOL,ROMO1,STPG1,BAK1,TFDP1,HSPA1A,DNAJC11,TP73,APOO,BNIP3L,YWHAQ,BCL2L11,ATP5G1,CNP,ATP5G2,BAD,TIMM9,MAPK8,YWHAZ,PPP3CC,BCL2,ATP5A1,C22orf29,IMMT,ATP5J,BBC3,BCS1L,CHCHD10,DP2,MFN1,NDUFA13,COX18,UQCC3,TIMM50,MOAP1,NMT1,TAZ,HEBP2,WBSCR16,OXA1L
GO:1902036	Regulation of hematopoietic stem cell differentiation	66	0.0621511	top	0.00091	ks	9606.ENSP00000044462,9606.ENSP00000157812,9606.ENSP00000210313,9606.ENSP00000215071,9606.ENSP00000215781,9606.ENSP00000216455,9606.ENSP00000216802,9606.ENSP00000217958,9606.ENSP00000219313,9606.ENSP00000223321,9606.ENSP00000233057,9606.ENSP00000257818,9606.ENSP00000259457,9606.ENSP00000261303,9606.ENSP00000261479,9606.ENSP00000261712,9606.ENSP00000262193,9606.ENSP00000262519,9606.ENSP00000262965,9606.ENSP00000264639,9606.ENSP00000265734,9606.ENSP00000270586,9606.ENSP00000271308,9606.ENSP00000290541,9606.ENSP00000293362,9606.ENSP00000297185,9606.ENSP00000298717,9606.ENSP00000300305,9606.ENSP00000309474,9606.ENSP00000310129,9606.ENSP00000310572,9606.ENSP00000313420,9606.ENSP00000338039,9606.ENSP00000339992,9606.ENSP00000345681,9606.ENSP00000348442,9606.ENSP00000348722,9606.ENSP00000351314,9606.ENSP00000355325,9606.ENSP00000357879,9606.ENSP00000359910,9606.ENSP00000361423,9606.ENSP00000362334,9606.ENSP00000362918,9606.ENSP00000363993,9606.ENSP00000364016,9606.ENSP00000367545,9606.ENSP00000372155,9606.ENSP00000380252,9606.ENSP00000382328,9606.ENSP00000384211,9606.ENSP00000386541,9606.ENSP00000388940,9606.ENSP00000391211,9606.ENSP00000392466,9606.ENSP00000396937,9606.ENSP00000401802,9606.ENSP00000414359,9606.ENSP00000415151,9606.ENSP00000418695,9606.ENSP00000436786,9606.ENSP00000440485,9606.ENSP00000480499,9606.ENSP00000481021,9606.ENSP00000481029,9606.ENSP00000483688	PSMA4,PSMC4,PSMD5,PSMD8,OSM,PSMA3,PSME2,PSMD10,PSMD7,PSMA2,EIF2AK2,LMO2,PSMB7,PSMC1,PSMA6,PSMD11,PSMB1,SETD1A,TCF3,PSMD3,CDK6,PSMB6,PSMA5,PSMB4,PSME3,HSPA9,METTL3,RUNX1,PSMD1,PSMD2,PSMC5,PRKDC,PSMF1,MYB,GATA2,PSMD12,PUS7,PSMB10,PSMB5,PSMD4,PSMA7,ABL1,PSMB2,YTHDF2,PSMB9,PSMB8,TP73,PSME1,NFE2L2,N4BP2L2,PSME4,PSMD14,TCF12,PSMC2,LDB1,PSMD13,PSMC6,PSMA1,CBFB,PSMD6,KMT2A,PSMD9,ITCH,SHFM1,PSMC3,PSMB3
GO:0050731	Positive regulation of peptidyl-tyrosine phosphorylation	102	0.253267	bottom	0.0011	ks	9606.ENSP00000005340,9606.ENSP00000011653,9606.ENSP00000162749,9606.ENSP00000215754,9606.ENSP00000215781,9606.ENSP00000219204,9606.ENSP00000220325,9606.ENSP00000220751,9606.ENSP00000221930,9606.ENSP00000228280,9606.ENSP00000228534,9606.ENSP00000230990,9606.ENSP00000232424,9606.ENSP00000241453,9606.ENSP00000263379,9606.ENSP00000263640,9606.ENSP00000263645,9606.ENSP00000264246,9606.ENSP00000264657,9606.ENSP00000264832,9606.ENSP00000265371,9606.ENSP00000265404,9606.ENSP00000268182,9606.ENSP00000269305,9606.ENSP00000273814,9606.ENSP00000280357,9606.ENSP00000281708,9606.ENSP00000284981,9606.ENSP00000286301,9606.ENSP00000288135,9606.ENSP00000289473,9606.ENSP00000293379,9606.ENSP00000295400,9606.ENSP00000296782,9606.ENSP00000303231,9606.ENSP00000303634,9606.ENSP00000309338,9606.ENSP00000309968,9606.ENSP00000311127,9606.ENSP00000312506,9606.ENSP00000314067,9606.ENSP00000317144,9606.ENSP00000320176,9606.ENSP00000320509,9606.ENSP00000321345,9606.ENSP00000321797,9606.ENSP00000328777,9606.ENSP00000329002,9606.ENSP00000330341,9606.ENSP00000335074,9606.ENSP00000337040,9606.ENSP00000339824,9606.ENSP00000340944,9606.ENSP00000342235,9606.ENSP00000344432,9606.ENSP00000346671,9606.ENSP00000347948,9606.ENSP00000348089,9606.ENSP00000353462,9606.ENSP00000353512,9606.ENSP00000354558,9606.ENSP00000354837,9606.ENSP00000355370,9606.ENSP00000355627,9606.ENSP00000357470,9606.ENSP00000358165,9606.ENSP00000358795,9606.ENSP00000360683,9606.ENSP00000361423,9606.ENSP00000362205,9606.ENSP00000362680,9606.ENSP00000363480,9606.ENSP00000364907,9606.ENSP00000365312,9606.ENSP00000367888,9606.ENSP00000368752,9606.ENSP00000368759,9606.ENSP00000370698,9606.ENSP00000370912,9606.ENSP00000371067,9606.ENSP00000371341,9606.ENSP00000373600,9606.ENSP00000379346,9606.ENSP00000380638,9606.ENSP00000382428,9606.ENSP00000387007,9606.ENSP00000398632,9606.ENSP00000398698,9606.ENSP00000400010,9606.ENSP00000403701,9606.ENSP00000411355,9606.ENSP00000416523,9606.ENSP00000428340,9606.ENSP00000428924,9606.ENSP00000430432,9606.ENSP00000431512,9606.ENSP00000456405,9606.ENSP00000457421,9606.ENSP00000462468,9606.ENSP00000474412,9606.ENSP00000478570,9606.ENSP00000483985	DVL2,CD4,TNFRSF1A,MIF,OSM,ARL2BP,EHD4,RIPK2,TGFB1,KITLG,IL23A,HBEGF,HES1,FLT3,IL27RA,ACVR1,CD81,CD80,STAT3,ICAM1,NRP1,STAP1,IQGAP1,TP53,DGKQ,IL18,FBXW7,APP,CSF1R,KIT,NCF1,ITGA5,TGFA,RICTOR,IL12A,LRP8,CLCF1,ADAM17,VEGFB,CSPG4,PAK2,PIBF1,HCLS1,BANK1,IL23R,FGF8,EFNA5,HAX1,SOCS3,GHRL,UNC119,FGFR3,PTPN11,ERBB4,DOK7,FYN,TNFRSF14,ERCC6,CASS4,PARP9,MTOR,ARHGEF2,CNTF,AGT,IL6R,FCGR1A,NEURL1,PTPN1,ABL1,TREM2,SRC,DLG3,SYK,ABI1,LRP4,PRNP,NEDD9,IL6ST,TEC,JAK2,TNK2,LRRK1,ADNP,PTK2B,DLG4,NCAPG2,CD44,TNF,PTPRJ,ARRB2,PTPRC,SEMA4D,ANGPT1,LYN,HDAC2,HSF1,MLST8,PECAM1,YES1,CCL5,VEGFA,CD24
GO:0042255	Ribosome assembly	58	0.249227	top	0.0012	ks	9606.ENSP00000225698,9606.ENSP00000236980,9606.ENSP00000245539,9606.ENSP00000246802,9606.ENSP00000246868,9606.ENSP00000251636,9606.ENSP00000253107,9606.ENSP00000254928,9606.ENSP00000254940,9606.ENSP00000260443,9606.ENSP00000268206,9606.ENSP00000274849,9606.ENSP00000287025,9606.ENSP00000291576,9606.ENSP00000296930,9606.ENSP00000308897,9606.ENSP00000309830,9606.ENSP00000313420,9606.ENSP00000317376,9606.ENSP00000321449,9606.ENSP00000322396,9606.ENSP00000331019,9606.ENSP00000332340,9606.ENSP00000338862,9606.ENSP00000341082,9606.ENSP00000346001,9606.ENSP00000346067,9606.ENSP00000354739,9606.ENSP00000357555,9606.ENSP00000358400,9606.ENSP00000359345,9606.ENSP00000360850,9606.ENSP00000363574,9606.ENSP00000363676,9606.ENSP00000364320,9606.ENSP00000371858,9606.ENSP00000375978,9606.ENSP00000377640,9606.ENSP00000382840,9606.ENSP00000385958,9606.ENSP00000389103,9606.ENSP00000402338,9606.ENSP00000403172,9606.ENSP00000405620,9606.ENSP00000413436,9606.ENSP00000413572,9606.ENSP00000417229,9606.ENSP00000419740,9606.ENSP00000431040,9606.ENSP00000449328,9606.ENSP00000455106,9606.ENSP00000467466,9606.ENSP00000469836,9606.ENSP00000470972,9606.ENSP00000472469,9606.ENSP00000472985,9606.ENSP00000480378,9606.ENSP00000481646	C1QBP,FASTKD2,MRPS7,GLTSCR2,SBDS,DHX29,PPAN,ERAL1,NIP7,RSL24D1,EFTUD1,ABT1,MTERF3,PWP2,NPM1,MRPL11,RPL38,PRKDC,MRPS11,RRP7A,RRS1,RPS27L,DDX28,BRIX1,MRPL20,RPL3,RPSA,RPL12,RPS27,MDN1,RPL5,MRPS2,EIF6,RPL11,MRTO4,NOP2,XRCC5,RPL24,DDX3X,RPS14,RPL23A,RPF2,RPL6,DHX30,RPL10,NLE1,EIF2A,NSUN4,MRPL22,RPLP0,BOP1,RPS15,MPV17L2,RPS19,RPS28,RPS5,MTERF4,RPS10
GO:1901532	Regulation of hematopoietic progenitor cell differentiation	77	0.0603861	top	0.0014	ks	9606.ENSP00000044462,9606.ENSP00000157812,9606.ENSP00000210313,9606.ENSP00000215071,9606.ENSP00000215781,9606.ENSP00000216455,9606.ENSP00000216802,9606.ENSP00000217958,9606.ENSP00000219313,9606.ENSP00000223321,9606.ENSP00000228280,9606.ENSP00000232424,9606.ENSP00000233057,9606.ENSP00000257818,9606.ENSP00000259457,9606.ENSP00000261303,9606.ENSP00000261479,9606.ENSP00000261712,9606.ENSP00000262193,9606.ENSP00000262519,9606.ENSP00000262965,9606.ENSP00000264639,9606.ENSP00000265734,9606.ENSP00000270586,9606.ENSP00000271308,9606.ENSP00000277541,9606.ENSP00000285071,9606.ENSP00000290541,9606.ENSP00000293362,9606.ENSP00000297185,9606.ENSP00000298717,9606.ENSP00000300291,9606.ENSP00000300305,9606.ENSP00000309474,9606.ENSP00000310129,9606.ENSP00000310572,9606.ENSP00000313420,9606.ENSP00000338039,9606.ENSP00000339992,9606.ENSP00000345681,9606.ENSP00000348442,9606.ENSP00000348722,9606.ENSP00000351314,9606.ENSP00000355325,9606.ENSP00000357879,9606.ENSP00000359910,9606.ENSP00000361423,9606.ENSP00000362334,9606.ENSP00000362918,9606.ENSP00000363993,9606.ENSP00000364016,9606.ENSP00000367545,9606.ENSP00000372155,9606.ENSP00000380252,9606.ENSP00000382328,9606.ENSP00000384211,9606.ENSP00000386541,9606.ENSP00000387784,9606.ENSP00000388940,9606.ENSP00000391211,9606.ENSP00000392466,9606.ENSP00000396937,9606.ENSP00000401802,9606.ENSP00000414359,9606.ENSP00000415151,9606.ENSP00000417078,9606.ENSP00000418695,9606.ENSP00000421985,9606.ENSP00000436786,9606.ENSP00000436901,9606.ENSP00000439467,9606.ENSP00000440485,9606.ENSP00000451000,9606.ENSP00000480499,9606.ENSP00000481021,9606.ENSP00000481029,9606.ENSP00000483688	PSMA4,PSMC4,PSMD5,PSMD8,OSM,PSMA3,PSME2,PSMD10,PSMD7,PSMA2,KITLG,HES1,EIF2AK2,LMO2,PSMB7,PSMC1,PSMA6,PSMD11,PSMB1,SETD1A,TCF3,PSMD3,CDK6,PSMB6,PSMA5,NOTCH1,FLCN,PSMB4,PSME3,HSPA9,METTL3,NUDT21,RUNX1,PSMD1,PSMD2,PSMC5,PRKDC,PSMF1,MYB,GATA2,PSMD12,PUS7,PSMB10,PSMB5,PSMD4,PSMA7,ABL1,PSMB2,YTHDF2,PSMB9,PSMB8,TP73,PSME1,NFE2L2,N4BP2L2,PSME4,PSMD14,SOS1,TCF12,PSMC2,LDB1,PSMD13,PSMC6,PSMA1,CBFB,DHX36,PSMD6,FNIP1,KMT2A,DPF2,PDCD2,PSMD9,ZBTB1,ITCH,SHFM1,PSMC3,PSMB3
GO:0002478	Antigen processing and presentation of exogenous peptide antigen	138	0.000247171	top	0.0015	ks	9606.ENSP00000044462,9606.ENSP00000054666,9606.ENSP00000157812,9606.ENSP00000160827,9606.ENSP00000210313,9606.ENSP00000215071,9606.ENSP00000216455,9606.ENSP00000216802,9606.ENSP00000217958,9606.ENSP00000219313,9606.ENSP00000221114,9606.ENSP00000223321,9606.ENSP00000231368,9606.ENSP00000236671,9606.ENSP00000242285,9606.ENSP00000247461,9606.ENSP00000249647,9606.ENSP00000254286,9606.ENSP00000258198,9606.ENSP00000259457,9606.ENSP00000259632,9606.ENSP00000260363,9606.ENSP00000260731,9606.ENSP00000261023,9606.ENSP00000261303,9606.ENSP00000261479,9606.ENSP00000261623,9606.ENSP00000261712,9606.ENSP00000262193,9606.ENSP00000263168,9606.ENSP00000263181,9606.ENSP00000263270,9606.ENSP00000263864,9606.ENSP00000264639,9606.ENSP00000264712,9606.ENSP00000265062,9606.ENSP00000265148,9606.ENSP00000270586,9606.ENSP00000271308,9606.ENSP00000273130,9606.ENSP00000280551,9606.ENSP00000289228,9606.ENSP00000289473,9606.ENSP00000289902,9606.ENSP00000290541,9606.ENSP00000292807,9606.ENSP00000293362,9606.ENSP00000300087,9606.ENSP00000300289,9606.ENSP00000301336,9606.ENSP00000306881,9606.ENSP00000309474,9606.ENSP00000310129,9606.ENSP00000310572,9606.ENSP00000310832,9606.ENSP00000320130,9606.ENSP00000320291,9606.ENSP00000320866,9606.ENSP00000324020,9606.ENSP00000327694,9606.ENSP00000336666,9606.ENSP00000338039,9606.ENSP00000343405,9606.ENSP00000345344,9606.ENSP00000346206,9606.ENSP00000348442,9606.ENSP00000348965,9606.ENSP00000350199,9606.ENSP00000350911,9606.ENSP00000351314,9606.ENSP00000351497,9606.ENSP00000351926,9606.ENSP00000354560,9606.ENSP00000354791,9606.ENSP00000354947,9606.ENSP00000355325,9606.ENSP00000356505,9606.ENSP00000357879,9606.ENSP00000357981,9606.ENSP00000358165,9606.ENSP00000358391,9606.ENSP00000358921,9606.ENSP00000359424,9606.ENSP00000359910,9606.ENSP00000361298,9606.ENSP00000362334,9606.ENSP00000363524,9606.ENSP00000363993,9606.ENSP00000364016,9606.ENSP00000364034,9606.ENSP00000364864,9606.ENSP00000365817,9606.ENSP00000367851,9606.ENSP00000372155,9606.ENSP00000373312,9606.ENSP00000373905,9606.ENSP00000376141,9606.ENSP00000376297,9606.ENSP00000377148,9606.ENSP00000378721,9606.ENSP00000380308,9606.ENSP00000380334,9606.ENSP00000381823,9606.ENSP00000384211,9606.ENSP00000385000,9606.ENSP00000385432,9606.ENSP00000385808,9606.ENSP00000386541,9606.ENSP00000388996,9606.ENSP00000391211,9606.ENSP00000396937,9606.ENSP00000399403,9606.ENSP00000401010,9606.ENSP00000401802,9606.ENSP00000404190,9606.ENSP00000404833,9606.ENSP00000408910,9606.ENSP00000414359,9606.ENSP00000414906,9606.ENSP00000414982,9606.ENSP00000418695,9606.ENSP00000428564,9606.ENSP00000430684,9606.ENSP00000432568,9606.ENSP00000433623,9606.ENSP00000440005,9606.ENSP00000440485,9606.ENSP00000444957,9606.ENSP00000445052,9606.ENSP00000452780,9606.ENSP00000463393,9606.ENSP00000477310,9606.ENSP00000479606,9606.ENSP00000481021,9606.ENSP00000481029,9606.ENSP00000482835,9606.ENSP00000483688,9606.ENSP00000483825	PSMA4,VAMP3,PSMC4,KIF22,PSMD5,PSMD8,PSMA3,PSME2,PSMD10,PSMD7,DCTN6,PSMA2,LNPEP,CTSD,CLTA,CANX,SNAP23,ACTR10,DYNC1LI2,PSMB7,DCTN3,KIF23,KIF11,ITGAV,PSMC1,PSMA6,CYBA,PSMD11,PSMB1,CAPZA1,KIF18A,AP2S1,VAMP8,PSMD3,KIF3C,RAB7A,CENPE,PSMB6,PSMA5,DYNC1LI1,SEC24D,ACTR1B,NCF1,FCER1G,PSMB4,AP2M1,PSME3,DCTN5,PDIA3,RILP,SEC23A,PSMD1,PSMD2,PSMC5,CTSF,DYNC1I1,OSBPL1A,CALR,KIF15,AP2A2,AP1S1,PSMF1,SEC24C,CTSL,TAP1,PSMD12,DYNC1H1,AP1B1,CTSE,PSMB10,FCGR2B,AP2A1,KIFAP3,DCTN1,CAPZA2,PSMB5,NCF2,PSMD4,CTSS,FCGR1A,FCGR1B,ACTR1A,CHUK,PSMA7,KIF2C,PSMB2,KIF4A,PSMB9,PSMB8,TAP2,KIF3B,HLA-E,CYBB,PSME1,SEC13,DNM2,MFSD6,DYNLL1,AP1G1,SEC31A,DYNC1I2,NCF4,SEC24A,PSME4,KIF2A,SAR1B,KIF3A,PSMD14,AP1M1,PSMC2,PSMD13,KLC2,CAPZB,PSMC6,RACGAP1,TAPBP,DCTN2,PSMA1,DCTN4,KLC1,PSMD6,SEC24B,IKBKB,SPTBN2,TRAF6,ARF1,PSMD9,AP1S2,CTSV,B2M,SEC22B,DYNLL2,CLTC,SHFM1,PSMC3,AP2B1,PSMB3,IKBKG
GO:0006612	Protein targeting to membrane	153	0.127974	top	0.0015	ks	9606.ENSP00000182527,9606.ENSP00000215957,9606.ENSP00000217402,9606.ENSP00000221566,9606.ENSP00000222247,9606.ENSP00000223641,9606.ENSP00000225430,9606.ENSP00000230050,9606.ENSP00000241041,9606.ENSP00000243253,9606.ENSP00000244763,9606.ENSP00000251453,9606.ENSP00000253861,9606.ENSP00000259469,9606.ENSP00000260130,9606.ENSP00000262096,9606.ENSP00000262213,9606.ENSP00000262584,9606.ENSP00000265044,9606.ENSP00000267202,9606.ENSP00000267884,9606.ENSP00000270625,9606.ENSP00000272317,9606.ENSP00000274242,9606.ENSP00000278572,9606.ENSP00000283290,9606.ENSP00000283441,9606.ENSP00000289473,9606.ENSP00000289528,9606.ENSP00000295702,9606.ENSP00000295797,9606.ENSP00000296127,9606.ENSP00000296674,9606.ENSP00000298428,9606.ENSP00000301765,9606.ENSP00000302896,9606.ENSP00000305230,9606.ENSP00000306788,9606.ENSP00000307889,9606.ENSP00000309334,9606.ENSP00000309402,9606.ENSP00000309429,9606.ENSP00000309830,9606.ENSP00000310094,9606.ENSP00000311430,9606.ENSP00000312066,9606.ENSP00000312734,9606.ENSP00000318629,9606.ENSP00000318646,9606.ENSP00000318770,9606.ENSP00000322419,9606.ENSP00000324173,9606.ENSP00000324205,9606.ENSP00000327716,9606.ENSP00000328023,9606.ENSP00000330485,9606.ENSP00000331106,9606.ENSP00000337688,9606.ENSP00000337722,9606.ENSP00000339095,9606.ENSP00000339795,9606.ENSP00000340299,9606.ENSP00000341885,9606.ENSP00000342181,9606.ENSP00000343435,9606.ENSP00000343552,9606.ENSP00000345957,9606.ENSP00000346001,9606.ENSP00000346015,9606.ENSP00000346027,9606.ENSP00000346037,9606.ENSP00000346046,9606.ENSP00000346050,9606.ENSP00000346067,9606.ENSP00000346088,9606.ENSP00000348849,9606.ENSP00000349689,9606.ENSP00000350378,9606.ENSP00000350386,9606.ENSP00000352821,9606.ENSP00000352834,9606.ENSP00000354739,9606.ENSP00000355315,9606.ENSP00000356563,9606.ENSP00000357051,9606.ENSP00000357555,9606.ENSP00000357998,9606.ENSP00000358413,9606.ENSP00000359345,9606.ENSP00000359634,9606.ENSP00000361076,9606.ENSP00000361748,9606.ENSP00000362744,9606.ENSP00000363018,9606.ENSP00000363257,9606.ENSP00000363676,9606.ENSP00000363921,9606.ENSP00000369757,9606.ENSP00000370208,9606.ENSP00000370303,9606.ENSP00000370395,9606.ENSP00000371905,9606.ENSP00000375730,9606.ENSP00000377640,9606.ENSP00000378163,9606.ENSP00000379339,9606.ENSP00000379506,9606.ENSP00000379888,9606.ENSP00000379934,9606.ENSP00000385958,9606.ENSP00000386717,9606.ENSP00000388107,9606.ENSP00000388337,9606.ENSP00000389103,9606.ENSP00000391601,9606.ENSP00000393241,9606.ENSP00000397798,9606.ENSP00000400467,9606.ENSP00000403172,9606.ENSP00000404375,9606.ENSP00000413436,9606.ENSP00000414321,9606.ENSP00000416429,9606.ENSP00000418082,9606.ENSP00000418868,9606.ENSP00000419117,9606.ENSP00000420311,9606.ENSP00000424870,9606.ENSP00000427802,9606.ENSP00000428085,9606.ENSP00000429374,9606.ENSP00000435096,9606.ENSP00000435370,9606.ENSP00000435777,9606.ENSP00000442373,9606.ENSP00000447001,9606.ENSP00000447300,9606.ENSP00000448035,9606.ENSP00000449026,9606.ENSP00000449328,9606.ENSP00000451818,9606.ENSP00000452909,9606.ENSP00000456782,9606.ENSP00000463784,9606.ENSP00000464342,9606.ENSP00000464813,9606.ENSP00000466379,9606.ENSP00000467466,9606.ENSP00000470972,9606.ENSP00000472469,9606.ENSP00000472985,9606.ENSP00000481646,9606.ENSP00000485567	TRAM2,MICALL1,CHMP4B,SGTA,RPL18A,SEC61B,RPL19,RPS12,PEX16,SEC61A1,SSR1,RPS16,EXOC4,RPL35,SDCBP,ZDHHC2,TRAM1,RPL8,SSR3,VPS37B,SRP14,RPS11,RPS27A,RPL37,RPS3,ATG3,ZDHHC11,NCF1,ZFAND2B,SSR2,PRKCI,ZDHHC3,RPS23,SEC61A2,VPS37C,RPS9,SRP9,ARL6IP1,RPL13,RPL15,TRAM1L1,ZDHHC24,RPL38,TAOK2,RPL4,SRP68,RAB8B,VPS37A,RPS15A,AQP11,RPLP2,HSPA5,CHMP4A,WRB,SRPR,ZDHHC23,PEX26,SEC62,ARL6,RPS7,RPL7,ZDHHC1,RPS2,SRP72,YIF1B,ICMT,RPS21,RPL3,RPL27A,RPL21,RPLP1,RPS17,RPS3A,RPSA,RPL22,RPS26,ZDHHC9,GOLGA7,CHM,ZDHHC14,MYO1C,RPL12,RPL39,PEX3,PEX19,RPS27,SEC63,ZDHHC6,RPL5,GOLGA7B,RPL7A,ZDHHC12,RPS4X,RPL10A,ZDHHC18,RPL11,PARD3,RPS6,RABGEF1,ZDHHC21,SGTB,ZDHHC20,RPL13A,RPL24,RPL34,RPS29,RPL14,RPS8,ZDHHC4,RPS14,RPL31,UBA52,SEC61G,RPL23A,PEX5,RPS18,RPL17,RPL9,RPL6,RPL36A,RPL10,RPS24,RPL32,RPL37A,RPL29,RPL35A,RPL23,SRP19,NACA2,RPL30,RPS20,RPS25,FAU,RPS13,ZDHHC11B,RPL18,RAB3IP,NACA,ENSG00000229117,RPLP0,SRP54,RPL28,ZDHHC7,RPL26,RPL36,RPL27,ASNA1,RPS15,RPS19,RPS28,RPS5,RPS10,ENSG00000229117
GO:0032201	Telomere maintenance via semi-conservative replication	25	0.221493	top	0.0015	ks	9606.ENSP00000055077,9606.ENSP00000216367,9606.ENSP00000223129,9606.ENSP00000254719,9606.ENSP00000263681,9606.ENSP00000265465,9606.ENSP00000305480,9606.ENSP00000311368,9606.ENSP00000322570,9606.ENSP00000350491,9606.ENSP00000351185,9606.ENSP00000353332,9606.ENSP00000363017,9606.ENSP00000363286,9606.ENSP00000368349,9606.ENSP00000368458,9606.ENSP00000369411,9606.ENSP00000371321,9606.ENSP00000376272,9606.ENSP00000406046,9606.ENSP00000408295,9606.ENSP00000420176,9606.ENSP00000470142,9606.ENSP00000480186,9606.ENSP00000484105	RFC2,POLE2,RPA3,RPA1,POLD3,POLA2,FEN1,POLD4,POLE,PRIM1,DNA2,RTEL1,RPA2,POLE3,POLA1,PCNA,RFC3,RFC1,RFC4,POLD1,RFC5,POLE4,UPF1,POLD2,PRIM2
GO:0050852	T cell receptor signaling pathway	127	0.0465343	top	0.0015	ks	9606.ENSP00000011653,9606.ENSP00000044462,9606.ENSP00000046794,9606.ENSP00000157812,9606.ENSP00000210313,9606.ENSP00000215071,9606.ENSP00000215832,9606.ENSP00000216455,9606.ENSP00000216802,9606.ENSP00000217958,9606.ENSP00000219313,9606.ENSP00000220003,9606.ENSP00000220597,9606.ENSP00000220751,9606.ENSP00000223321,9606.ENSP00000226574,9606.ENSP00000231487,9606.ENSP00000244007,9606.ENSP00000244519,9606.ENSP00000259457,9606.ENSP00000261303,9606.ENSP00000261479,9606.ENSP00000261712,9606.ENSP00000262193,9606.ENSP00000263125,9606.ENSP00000263967,9606.ENSP00000264639,9606.ENSP00000264972,9606.ENSP00000265094,9606.ENSP00000266126,9606.ENSP00000270586,9606.ENSP00000271308,9606.ENSP00000273783,9606.ENSP00000278568,9606.ENSP00000288680,9606.ENSP00000289153,9606.ENSP00000289361,9606.ENSP00000290541,9606.ENSP00000293362,9606.ENSP00000296861,9606.ENSP00000300692,9606.ENSP00000301050,9606.ENSP00000309474,9606.ENSP00000309521,9606.ENSP00000310129,9606.ENSP00000310572,9606.ENSP00000312158,9606.ENSP00000313829,9606.ENSP00000314067,9606.ENSP00000315112,9606.ENSP00000316176,9606.ENSP00000319279,9606.ENSP00000324856,9606.ENSP00000325663,9606.ENSP00000326366,9606.ENSP00000326804,9606.ENSP00000332116,9606.ENSP00000334153,9606.ENSP00000337825,9606.ENSP00000338039,9606.ENSP00000339477,9606.ENSP00000341292,9606.ENSP00000344220,9606.ENSP00000345502,9606.ENSP00000346300,9606.ENSP00000346671,9606.ENSP00000348442,9606.ENSP00000348632,9606.ENSP00000348751,9606.ENSP00000348886,9606.ENSP00000349143,9606.ENSP00000351314,9606.ENSP00000352833,9606.ENSP00000353575,9606.ENSP00000355325,9606.ENSP00000356426,9606.ENSP00000356669,9606.ENSP00000357879,9606.ENSP00000358335,9606.ENSP00000359206,9606.ENSP00000359424,9606.ENSP00000359612,9606.ENSP00000359910,9606.ENSP00000361423,9606.ENSP00000361595,9606.ENSP00000362179,9606.ENSP00000362334,9606.ENSP00000362774,9606.ENSP00000363031,9606.ENSP00000363993,9606.ENSP00000364016,9606.ENSP00000365891,9606.ENSP00000366563,9606.ENSP00000370912,9606.ENSP00000372155,9606.ENSP00000378845,9606.ENSP00000380109,9606.ENSP00000384211,9606.ENSP00000384273,9606.ENSP00000386541,9606.ENSP00000391211,9606.ENSP00000393978,9606.ENSP00000394869,9606.ENSP00000396937,9606.ENSP00000398655,9606.ENSP00000400010,9606.ENSP00000401802,9606.ENSP00000405338,9606.ENSP00000407586,9606.ENSP00000408342,9606.ENSP00000411355,9606.ENSP00000414359,9606.ENSP00000416250,9606.ENSP00000417273,9606.ENSP00000418695,9606.ENSP00000427114,9606.ENSP00000428056,9606.ENSP00000430684,9606.ENSP00000433623,9606.ENSP00000440485,9606.ENSP00000479816,9606.ENSP00000481021,9606.ENSP00000481029,9606.ENSP00000482457,9606.ENSP00000483688,9606.ENSP00000483732,9606.ENSP00000483825	CD4,PSMA4,LCP2,PSMC4,PSMD5,PSMD8,MAPK1,PSMA3,PSME2,PSMD10,PSMD7,CSK,PAG1,RIPK2,PSMA2,NFKB1,SKP1,PLCG1,BTN3A3,PSMB7,PSMC1,PSMA6,PSMD11,PSMB1,PRKCQ,PIK3CA,PSMD3,ZAP70,FBXW11,EIF2B2,PSMB6,PSMA5,EIF2B5,PAK1,SPPL3,PIK3CB,BTN3A1,PSMB4,PSME3,TNFRSF21,CD3D,CACNB3,PSMD1,LIME1,PSMD2,PSMC5,BTN2A1,KHDRBS1,PAK2,RNF31,UBE2N,MALT1,STK11,NFKBIZ,PSEN1,CUL1,PDE4B,RFTN1,LCK,PSMF1,B7RP1,WNK1,PDPK1,PDE4D,CRKL,FYN,PSMD12,RBCK1,BTN3A2,STOML2,BTN2A2,PSMB10,PTPN22,EIF2B3,PSMB5,TAB2,RC3H1,PSMD4,MAP3K7,BTRC,CHUK,BCL10,PSMA7,ABL1,ERMAP,ZC3H12A,PSMB2,RC3H2,THEMIS2,PSMB9,PSMB8,WAS,PIK3CD,TEC,PSME1,LAT,NFKBID,PSME4,RELA,PSMD14,PSMC2,PRKD2,EIF2B4,PSMD13,ITK,PTPRJ,PSMC6,INPP5D,HRAS,PRAM1,PTPRC,PSMA1,EIF2B1,NCK1,PSMD6,FYB,PIK3R1,IKBKB,TRAF6,PSMD9,DENND1B,SHFM1,PSMC3,PLCG2,PSMB3,ENSG00000277117,IKBKG
GO:0000723	Telomere maintenance	103	0.180334	top	0.0019	ks	9606.ENSP00000013807,9606.ENSP00000055077,9606.ENSP00000216367,9606.ENSP00000216714,9606.ENSP00000223129,9606.ENSP00000224950,9606.ENSP00000226796,9606.ENSP00000243326,9606.ENSP00000254719,9606.ENSP00000254942,9606.ENSP00000258774,9606.ENSP00000262319,9606.ENSP00000262643,9606.ENSP00000262715,9606.ENSP00000262887,9606.ENSP00000263073,9606.ENSP00000263681,9606.ENSP00000265433,9606.ENSP00000265465,9606.ENSP00000267415,9606.ENSP00000274606,9606.ENSP00000276603,9606.ENSP00000278616,9606.ENSP00000279147,9606.ENSP00000281623,9606.ENSP00000287437,9606.ENSP00000294008,9606.ENSP00000298139,9606.ENSP00000300086,9606.ENSP00000305480,9606.ENSP00000309572,9606.ENSP00000310520,9606.ENSP00000311368,9606.ENSP00000313420,9606.ENSP00000313759,9606.ENSP00000318966,9606.ENSP00000322570,9606.ENSP00000324203,9606.ENSP00000325863,9606.ENSP00000328174,9606.ENSP00000332198,9606.ENSP00000335153,9606.ENSP00000336701,9606.ENSP00000343023,9606.ENSP00000343741,9606.ENSP00000347168,9606.ENSP00000347232,9606.ENSP00000349823,9606.ENSP00000350249,9606.ENSP00000350491,9606.ENSP00000351185,9606.ENSP00000352257,9606.ENSP00000353332,9606.ENSP00000354957,9606.ENSP00000355185,9606.ENSP00000355261,9606.ENSP00000355506,9606.ENSP00000355759,9606.ENSP00000358563,9606.ENSP00000358576,9606.ENSP00000360609,9606.ENSP00000363017,9606.ENSP00000363286,9606.ENSP00000366902,9606.ENSP00000366956,9606.ENSP00000366974,9606.ENSP00000367034,9606.ENSP00000367527,9606.ENSP00000368100,9606.ENSP00000368349,9606.ENSP00000368458,9606.ENSP00000369411,9606.ENSP00000369497,9606.ENSP00000371321,9606.ENSP00000372088,9606.ENSP00000375978,9606.ENSP00000376272,9606.ENSP00000381740,9606.ENSP00000384421,9606.ENSP00000387091,9606.ENSP00000404092,9606.ENSP00000406046,9606.ENSP00000408295,9606.ENSP00000420176,9606.ENSP00000425133,9606.ENSP00000429089,9606.ENSP00000437271,9606.ENSP00000443017,9606.ENSP00000451974,9606.ENSP00000462355,9606.ENSP00000466399,9606.ENSP00000470142,9606.ENSP00000479106,9606.ENSP00000479461,9606.ENSP00000479794,9606.ENSP00000480186,9606.ENSP00000480960,9606.ENSP00000481486,9606.ENSP00000482075,9606.ENSP00000482313,9606.ENSP00000483117,9606.ENSP00000484105,9606.ENSP00000484789	ERCC1,RFC2,POLE2,APEX1,RPA3,OBFC1,GAR1,RIF1,RPA1,TERF2,HUS1,TELO2,CCNE1,TEP1,XRCC1,SMG6,POLD3,NBN,POLA2,TINF2,NHP2,TERF1,ATM,ORAOV1,FBXO4,NSMCE2,SLX4,WRN,TERF2IP,FEN1,TERT,ERCC4,POLD4,PRKDC,CTC1,PINX1,POLE,WRAP53,MRE11A,PIF1,NOP10,HSP90AA1,RAD51C,SP100,ATR,HIST1H4J,BLM,SMARCAL1,POT1,PRIM1,DNA2,XRCC6,RTEL1,SMC5,DCLRE1A,SMG5,EXO1,PARP1,DKC1,DCLRE1B,HSP90AB1,RPA2,POLE3,ZBTB48,HIST1H4H,HIST1H4B,HIST1H4C,DCLRE1C,RAD50,POLA1,PCNA,RFC3,BRCA2,RFC1,RAD51,XRCC5,RFC4,PARP3,TFIP11,ZNF365,SMC6,POLD1,RFC5,POLE4,SMG7,CCNE2,TNKS1BP1,HIST4H4,XRCC3,HIST2H4B,RAD51D,UPF1,HIST1H4A,HIST1H4D,HIST1H4K,POLD2,HIST1H4L,HIST1H4I,PTGES3,RECQL4,ACD,PRIM2,HIST1H4E
GO:0043488	Regulation of mrna stability	165	0.0896565	top	0.0019	ks	9606.ENSP00000044462,9606.ENSP00000157812,9606.ENSP00000210313,9606.ENSP00000215071,9606.ENSP00000216455,9606.ENSP00000216714,9606.ENSP00000216802,9606.ENSP00000217958,9606.ENSP00000219313,9606.ENSP00000221233,9606.ENSP00000223321,9606.ENSP00000228251,9606.ENSP00000229795,9606.ENSP00000230859,9606.ENSP00000233202,9606.ENSP00000236980,9606.ENSP00000240185,9606.ENSP00000248553,9606.ENSP00000251038,9606.ENSP00000254108,9606.ENSP00000254878,9606.ENSP00000258729,9606.ENSP00000258770,9606.ENSP00000259457,9606.ENSP00000261303,9606.ENSP00000261479,9606.ENSP00000261712,9606.ENSP00000262193,9606.ENSP00000263092,9606.ENSP00000264639,9606.ENSP00000264669,9606.ENSP00000264951,9606.ENSP00000265564,9606.ENSP00000270586,9606.ENSP00000271308,9606.ENSP00000272317,9606.ENSP00000280614,9606.ENSP00000282388,9606.ENSP00000283179,9606.ENSP00000289166,9606.ENSP00000290341,9606.ENSP00000290541,9606.ENSP00000293362,9606.ENSP00000296930,9606.ENSP00000297532,9606.ENSP00000298717,9606.ENSP00000302768,9606.ENSP00000309142,9606.ENSP00000309474,9606.ENSP00000310129,9606.ENSP00000310572,9606.ENSP00000313007,9606.ENSP00000313199,9606.ENSP00000315476,9606.ENSP00000316042,9606.ENSP00000316950,9606.ENSP00000317224,9606.ENSP00000317985,9606.ENSP00000318298,9606.ENSP00000323046,9606.ENSP00000325376,9606.ENSP00000328848,9606.ENSP00000336712,9606.ENSP00000336721,9606.ENSP00000338039,9606.ENSP00000338173,9606.ENSP00000343505,9606.ENSP00000345571,9606.ENSP00000346634,9606.ENSP00000348442,9606.ENSP00000348538,9606.ENSP00000350170,9606.ENSP00000351314,9606.ENSP00000352400,9606.ENSP00000354558,9606.ENSP00000355325,9606.ENSP00000355929,9606.ENSP00000356070,9606.ENSP00000356520,9606.ENSP00000356530,9606.ENSP00000356669,9606.ENSP00000357879,9606.ENSP00000358458,9606.ENSP00000358635,9606.ENSP00000359364,9606.ENSP00000359506,9606.ENSP00000359910,9606.ENSP00000359939,9606.ENSP00000360034,9606.ENSP00000361433,9606.ENSP00000361626,9606.ENSP00000361777,9606.ENSP00000361930,9606.ENSP00000361949,9606.ENSP00000362179,9606.ENSP00000362334,9606.ENSP00000362918,9606.ENSP00000363745,9606.ENSP00000363993,9606.ENSP00000364016,9606.ENSP00000364802,9606.ENSP00000366997,9606.ENSP00000368720,9606.ENSP00000368984,9606.ENSP00000369618,9606.ENSP00000371634,9606.ENSP00000372155,9606.ENSP00000373272,9606.ENSP00000373474,9606.ENSP00000373715,9606.ENSP00000374354,9606.ENSP00000376445,9606.ENSP00000378217,9606.ENSP00000379287,9606.ENSP00000379838,9606.ENSP00000381216,9606.ENSP00000382091,9606.ENSP00000382697,9606.ENSP00000384211,9606.ENSP00000384398,9606.ENSP00000384863,9606.ENSP00000385269,9606.ENSP00000386452,9606.ENSP00000386541,9606.ENSP00000386616,9606.ENSP00000387170,9606.ENSP00000387911,9606.ENSP00000388107,9606.ENSP00000388402,9606.ENSP00000391211,9606.ENSP00000391723,9606.ENSP00000396937,9606.ENSP00000396995,9606.ENSP00000398597,9606.ENSP00000399797,9606.ENSP00000400513,9606.ENSP00000401399,9606.ENSP00000401802,9606.ENSP00000408695,9606.ENSP00000414359,9606.ENSP00000416255,9606.ENSP00000417078,9606.ENSP00000417196,9606.ENSP00000417864,9606.ENSP00000418695,9606.ENSP00000418823,9606.ENSP00000424896,9606.ENSP00000432083,9606.ENSP00000440485,9606.ENSP00000441543,9606.ENSP00000445366,9606.ENSP00000446007,9606.ENSP00000451291,9606.ENSP00000451828,9606.ENSP00000466897,9606.ENSP00000469647,9606.ENSP00000470142,9606.ENSP00000474096,9606.ENSP00000476046,9606.ENSP00000478490,9606.ENSP00000479494,9606.ENSP00000481021,9606.ENSP00000481029,9606.ENSP00000482128,9606.ENSP00000483688	PSMA4,PSMC4,PSMD5,PSMD8,PSMA3,APEX1,PSME2,PSMD10,PSMD7,EXOSC5,PSMA2,YBX3,MAPK14,PAPD7,SLC11A1,FASTKD2,TARDBP,HSPB1,ZC3H14,FUS,HRSP12,IGF2BP3,TBRG4,PSMB7,PSMC1,PSMA6,PSMD11,PSMB1,METTL16,PSMD3,FASTKD3,XRN1,EXOSC7,PSMB6,PSMA5,RPS27A,CCRN4L,ZFP36L2,HNRNPU,FAM46B,IGF2BP1,PSMB4,PSME3,NPM1,FASTK,METTL3,PAIP1,PDE12,PSMD1,PSMD2,PSMC5,PABPC1,HNRNPD,EXOSC4,HNRNPA0,MYEF2,SAMD4B,ROCK2,FAM46A,EXOSC3,HNRNPM,RBM10,TNPO1,LARP1,PSMF1,PUM2,TNFSF13,E2F1,THRAP3,PSMD12,RBM38,FXR1,PSMB10,NUP214,MTOR,PSMB5,ANGEL2,MAPKAPK2,DHX9,RNASEL,RC3H1,PSMD4,FAM46C,SYNCRIP,YTHDF1,FMR1,PSMA7,EXOSC1,SERBP1,EXOSC2,YBX1,SET,YWHAB,PABPC4,ZC3H12A,PSMB2,YTHDF2,HNRNPR,PSMB9,PSMB8,HSPA1A,DIS3,PLEKHN1,EXOSC9,FASTKD5,IGF2BP2,PSME1,TRIM71,METTL14,DCP2,EXOSC8,TIRAP,PRKCD,YWHAZ,CARHSP1,KHSRP,ALKBH5,ROCK1,PSME4,MEX3D,XPO1,ELAVL1,C17orf104,PSMD14,ZC3H12D,GIGYF2,PARN,UBA52,ZFP36L1,PSMC2,PUM1,PSMD13,PAPD5,EXOSC6,MOV10,FASTKD1,MYD88,PSMC6,PRKCA,PSMA1,EIF4G1,DHX36,PCBP4,ANP32A,PSMD6,FTO,CNOT6L,HSPA8,PSMD9,UBC,DND1,VIM,HNRNPC,AKT1,CIRBP,ZFP36,UPF1,TAF15,DCP1A,YTHDF3,PCID2,SHFM1,PSMC3,CPEB3,PSMB3
GO:0070585	Protein localization to mitochondrion	77	0.130253	top	0.0019	ks	9606.ENSP00000169551,9606.ENSP00000215570,9606.ENSP00000216034,9606.ENSP00000220822,9606.ENSP00000223136,9606.ENSP00000235329,9606.ENSP00000249269,9606.ENSP00000254616,9606.ENSP00000255194,9606.ENSP00000257245,9606.ENSP00000264954,9606.ENSP00000266087,9606.ENSP00000268379,9606.ENSP00000270502,9606.ENSP00000270538,9606.ENSP00000278200,9606.ENSP00000279146,9606.ENSP00000284320,9606.ENSP00000287295,9606.ENSP00000290573,9606.ENSP00000291295,9606.ENSP00000293288,9606.ENSP00000295079,9606.ENSP00000295767,9606.ENSP00000298910,9606.ENSP00000302037,9606.ENSP00000302961,9606.ENSP00000303222,9606.ENSP00000315693,9606.ENSP00000318822,9606.ENSP00000320236,9606.ENSP00000326119,9606.ENSP00000329558,9606.ENSP00000335153,9606.ENSP00000345445,9606.ENSP00000346697,9606.ENSP00000347581,9606.ENSP00000351214,9606.ENSP00000351813,9606.ENSP00000354204,9606.ENSP00000355566,9606.ENSP00000356256,9606.ENSP00000356967,9606.ENSP00000360782,9606.ENSP00000360803,9606.ENSP00000361900,9606.ENSP00000363191,9606.ENSP00000363211,9606.ENSP00000364204,9606.ENSP00000369127,9606.ENSP00000370377,9606.ENSP00000370808,9606.ENSP00000371607,9606.ENSP00000372005,9606.ENSP00000373620,9606.ENSP00000376943,9606.ENSP00000378040,9606.ENSP00000378588,9606.ENSP00000379563,9606.ENSP00000379999,9606.ENSP00000384966,9606.ENSP00000402103,9606.ENSP00000404503,9606.ENSP00000410339,9606.ENSP00000413908,9606.ENSP00000423673,9606.ENSP00000425261,9606.ENSP00000438204,9606.ENSP00000438455,9606.ENSP00000445806,9606.ENSP00000448665,9606.ENSP00000449089,9606.ENSP00000451594,9606.ENSP00000451828,9606.ENSP00000464522,9606.ENSP00000480378,9606.ENSP00000483491	TIMM21,TIMM13,TOMM22,GDAP1,FIS1,MFN2,PMPCB,TIMM10B,AP3B1,TIMM10,GRPEL1,FBXO7,UQCRC2,C19orf52,TIMM44,IMMP1L,AIP,TOMM70A,AIFM1,HK2,CALM3,BAX,C2orf47,CHCHD4,LRRK2,MFF,HSPA4,MTCH2,PAM16,BID,TIMM22,PMAIP1,GRPEL2,HSP90AA1,SAMM50,BMF,AGK,TOMM7,MARCH5,TOMM20L,TOMM20,TIMM17A,TOMM40L,PMPCA,DNLZ,TOMM34,ROMO1,TIMM23B,PINK1,DNAJA1,PITRM1,SLC25A6,MIPEP,DNAJC19,HSPD1,BCL2L11,BAD,TIMM9,TSPO,TIMM17B,IMMP2L,HK1,BBC3,TOMM40,BCS1L,NDUFA13,COX18,TOMM5,TIMM8B,TIMM50,DDIT3,DNM1L,MOAP1,AKT1,TIMM23,MTERF4,OXA1L
GO:0019882	Antigen processing and presentation	168	0.00117788	top	0.002	ks	9606.ENSP00000044462,9606.ENSP00000054666,9606.ENSP00000157812,9606.ENSP00000160827,9606.ENSP00000210313,9606.ENSP00000215071,9606.ENSP00000216455,9606.ENSP00000216802,9606.ENSP00000217958,9606.ENSP00000219313,9606.ENSP00000220166,9606.ENSP00000221114,9606.ENSP00000221452,9606.ENSP00000223321,9606.ENSP00000229340,9606.ENSP00000231368,9606.ENSP00000233202,9606.ENSP00000236671,9606.ENSP00000242285,9606.ENSP00000247461,9606.ENSP00000249647,9606.ENSP00000252229,9606.ENSP00000254286,9606.ENSP00000255194,9606.ENSP00000257017,9606.ENSP00000258198,9606.ENSP00000259457,9606.ENSP00000259632,9606.ENSP00000260363,9606.ENSP00000260731,9606.ENSP00000261023,9606.ENSP00000261303,9606.ENSP00000261479,9606.ENSP00000261623,9606.ENSP00000261712,9606.ENSP00000262193,9606.ENSP00000263168,9606.ENSP00000263181,9606.ENSP00000263270,9606.ENSP00000263864,9606.ENSP00000264639,9606.ENSP00000264710,9606.ENSP00000264712,9606.ENSP00000264832,9606.ENSP00000265062,9606.ENSP00000265148,9606.ENSP00000265986,9606.ENSP00000266556,9606.ENSP00000270586,9606.ENSP00000271308,9606.ENSP00000273130,9606.ENSP00000280551,9606.ENSP00000289228,9606.ENSP00000289473,9606.ENSP00000289902,9606.ENSP00000290541,9606.ENSP00000292807,9606.ENSP00000293362,9606.ENSP00000296754,9606.ENSP00000300087,9606.ENSP00000300289,9606.ENSP00000301336,9606.ENSP00000306881,9606.ENSP00000309474,9606.ENSP00000310129,9606.ENSP00000310572,9606.ENSP00000310832,9606.ENSP00000311449,9606.ENSP00000312734,9606.ENSP00000320130,9606.ENSP00000320291,9606.ENSP00000320866,9606.ENSP00000323099,9606.ENSP00000324020,9606.ENSP00000327694,9606.ENSP00000334153,9606.ENSP00000336666,9606.ENSP00000338039,9606.ENSP00000343405,9606.ENSP00000345344,9606.ENSP00000346206,9606.ENSP00000347416,9606.ENSP00000348442,9606.ENSP00000348965,9606.ENSP00000350199,9606.ENSP00000350911,9606.ENSP00000351314,9606.ENSP00000351497,9606.ENSP00000351926,9606.ENSP00000353444,9606.ENSP00000354560,9606.ENSP00000354791,9606.ENSP00000354947,9606.ENSP00000355325,9606.ENSP00000355651,9606.ENSP00000356465,9606.ENSP00000356505,9606.ENSP00000357879,9606.ENSP00000357981,9606.ENSP00000358072,9606.ENSP00000358165,9606.ENSP00000358391,9606.ENSP00000358921,9606.ENSP00000359424,9606.ENSP00000359910,9606.ENSP00000361298,9606.ENSP00000362334,9606.ENSP00000363524,9606.ENSP00000363993,9606.ENSP00000364016,9606.ENSP00000364034,9606.ENSP00000364864,9606.ENSP00000365817,9606.ENSP00000367851,9606.ENSP00000372155,9606.ENSP00000373312,9606.ENSP00000373905,9606.ENSP00000376141,9606.ENSP00000376297,9606.ENSP00000377148,9606.ENSP00000378394,9606.ENSP00000378721,9606.ENSP00000379601,9606.ENSP00000380308,9606.ENSP00000380334,9606.ENSP00000381823,9606.ENSP00000384211,9606.ENSP00000385000,9606.ENSP00000385432,9606.ENSP00000385808,9606.ENSP00000386541,9606.ENSP00000386559,9606.ENSP00000388996,9606.ENSP00000391211,9606.ENSP00000392330,9606.ENSP00000396937,9606.ENSP00000399403,9606.ENSP00000400376,9606.ENSP00000401010,9606.ENSP00000401802,9606.ENSP00000404190,9606.ENSP00000404833,9606.ENSP00000408910,9606.ENSP00000411848,9606.ENSP00000413079,9606.ENSP00000414359,9606.ENSP00000414906,9606.ENSP00000414982,9606.ENSP00000417404,9606.ENSP00000418695,9606.ENSP00000428564,9606.ENSP00000430684,9606.ENSP00000432568,9606.ENSP00000433623,9606.ENSP00000440005,9606.ENSP00000440485,9606.ENSP00000444957,9606.ENSP00000445052,9606.ENSP00000452780,9606.ENSP00000463393,9606.ENSP00000477310,9606.ENSP00000477563,9606.ENSP00000479606,9606.ENSP00000481021,9606.ENSP00000481029,9606.ENSP00000482835,9606.ENSP00000483688,9606.ENSP00000483825	PSMA4,VAMP3,PSMC4,KIF22,PSMD5,PSMD8,PSMA3,PSME2,PSMD10,PSMD7,CTSH,DCTN6,RELB,PSMA2,RAB35,LNPEP,SLC11A1,CTSD,CLTA,CANX,SNAP23,MICB,ACTR10,AP3B1,RAB33A,DYNC1LI2,PSMB7,DCTN3,KIF23,KIF11,ITGAV,PSMC1,PSMA6,CYBA,PSMD11,PSMB1,CAPZA1,KIF18A,AP2S1,VAMP8,PSMD3,RAB10,KIF3C,ICAM1,RAB7A,CENPE,IDE,TAPBPL,PSMB6,PSMA5,DYNC1LI1,SEC24D,ACTR1B,NCF1,FCER1G,PSMB4,AP2M1,PSME3,ERAP1,DCTN5,PDIA3,RILP,SEC23A,PSMD1,PSMD2,PSMC5,CTSF,RAB6A,RAB8B,DYNC1I1,OSBPL1A,CALR,ATRIP,KIF15,AP2A2,RFTN1,AP1S1,PSMF1,SEC24C,CTSL,TAP1,AP3D1,PSMD12,DYNC1H1,AP1B1,CTSE,PSMB10,FCGR2B,AP2A1,RAB5B,KIFAP3,DCTN1,CAPZA2,PSMB5,RAB4A,RAB32,NCF2,PSMD4,CTSS,ATG5,FCGR1A,FCGR1B,ACTR1A,CHUK,PSMA7,KIF2C,PSMB2,KIF4A,PSMB9,PSMB8,TAP2,KIF3B,HLA-E,CYBB,PSME1,SEC13,DNM2,MFSD6,DYNLL1,AP1G1,PSAP,SEC31A,RAB27A,DYNC1I2,NCF4,SEC24A,PSME4,KIF2A,SAR1B,KIF3A,PSMD14,CD8A,AP1M1,PSMC2,BCAP31,PSMD13,KLC2,ERAP2,CAPZB,PSMC6,RACGAP1,TAPBP,DCTN2,MARCH8,MICA,PSMA1,DCTN4,KLC1,HFE,PSMD6,SEC24B,IKBKB,SPTBN2,TRAF6,ARF1,PSMD9,AP1S2,CTSV,B2M,SEC22B,DYNLL2,MR1,CLTC,SHFM1,PSMC3,AP2B1,PSMB3,IKBKG
GO:0006614	SRP-dependent cotranslational protein targeting to membrane	96	0.144137	top	0.0021	ks	9606.ENSP00000182527,9606.ENSP00000222247,9606.ENSP00000223641,9606.ENSP00000225430,9606.ENSP00000230050,9606.ENSP00000243253,9606.ENSP00000251453,9606.ENSP00000259469,9606.ENSP00000262213,9606.ENSP00000262584,9606.ENSP00000265044,9606.ENSP00000267884,9606.ENSP00000270625,9606.ENSP00000272317,9606.ENSP00000274242,9606.ENSP00000278572,9606.ENSP00000289528,9606.ENSP00000296674,9606.ENSP00000298428,9606.ENSP00000302896,9606.ENSP00000305230,9606.ENSP00000307889,9606.ENSP00000309334,9606.ENSP00000309402,9606.ENSP00000309830,9606.ENSP00000311430,9606.ENSP00000312066,9606.ENSP00000318646,9606.ENSP00000322419,9606.ENSP00000328023,9606.ENSP00000339095,9606.ENSP00000339795,9606.ENSP00000341885,9606.ENSP00000342181,9606.ENSP00000345957,9606.ENSP00000346001,9606.ENSP00000346015,9606.ENSP00000346027,9606.ENSP00000346037,9606.ENSP00000346046,9606.ENSP00000346050,9606.ENSP00000346067,9606.ENSP00000346088,9606.ENSP00000348849,9606.ENSP00000354739,9606.ENSP00000355315,9606.ENSP00000357555,9606.ENSP00000357998,9606.ENSP00000359345,9606.ENSP00000361076,9606.ENSP00000362744,9606.ENSP00000363018,9606.ENSP00000363676,9606.ENSP00000369757,9606.ENSP00000375730,9606.ENSP00000377640,9606.ENSP00000378163,9606.ENSP00000379339,9606.ENSP00000379506,9606.ENSP00000379888,9606.ENSP00000385958,9606.ENSP00000386717,9606.ENSP00000388107,9606.ENSP00000389103,9606.ENSP00000393241,9606.ENSP00000397798,9606.ENSP00000400467,9606.ENSP00000403172,9606.ENSP00000404375,9606.ENSP00000413436,9606.ENSP00000414321,9606.ENSP00000416429,9606.ENSP00000418082,9606.ENSP00000418868,9606.ENSP00000419117,9606.ENSP00000420311,9606.ENSP00000424870,9606.ENSP00000428085,9606.ENSP00000429374,9606.ENSP00000435096,9606.ENSP00000435370,9606.ENSP00000435777,9606.ENSP00000447001,9606.ENSP00000449026,9606.ENSP00000449328,9606.ENSP00000451818,9606.ENSP00000452909,9606.ENSP00000463784,9606.ENSP00000464342,9606.ENSP00000464813,9606.ENSP00000467466,9606.ENSP00000470972,9606.ENSP00000472469,9606.ENSP00000472985,9606.ENSP00000481646,9606.ENSP00000485567	TRAM2,RPL18A,SEC61B,RPL19,RPS12,SEC61A1,RPS16,RPL35,TRAM1,RPL8,SSR3,SRP14,RPS11,RPS27A,RPL37,RPS3,ZFAND2B,RPS23,SEC61A2,RPS9,SRP9,RPL13,RPL15,TRAM1L1,RPL38,RPL4,SRP68,RPS15A,RPLP2,SRPR,RPS7,RPL7,RPS2,SRP72,RPS21,RPL3,RPL27A,RPL21,RPLP1,RPS17,RPS3A,RPSA,RPL22,RPS26,RPL12,RPL39,RPS27,SEC63,RPL5,RPL7A,RPS4X,RPL10A,RPL11,RPS6,RPL13A,RPL24,RPL34,RPS29,RPL14,RPS8,RPS14,RPL31,UBA52,RPL23A,RPS18,RPL17,RPL9,RPL6,RPL36A,RPL10,RPS24,RPL32,RPL37A,RPL29,RPL35A,RPL23,SRP19,RPL30,RPS20,RPS25,FAU,RPS13,RPL18,ENSG00000229117,RPLP0,SRP54,RPL28,RPL26,RPL36,RPL27,RPS15,RPS19,RPS28,RPS5,RPS10,ENSG00000229117
GO:0065004	protein-DNA complex assembly	178	0.1577	top	0.0021	ks	9606.ENSP00000198767,9606.ENSP00000215980,9606.ENSP00000216024,9606.ENSP00000216122,9606.ENSP00000216225,9606.ENSP00000220514,9606.ENSP00000220659,9606.ENSP00000223129,9606.ENSP00000228284,9606.ENSP00000229595,9606.ENSP00000230056,9606.ENSP00000244534,9606.ENSP00000249636,9606.ENSP00000253237,9606.ENSP00000254719,9606.ENSP00000254810,9606.ENSP00000255120,9606.ENSP00000256443,9606.ENSP00000256897,9606.ENSP00000256996,9606.ENSP00000257789,9606.ENSP00000259895,9606.ENSP00000261245,9606.ENSP00000262105,9606.ENSP00000262265,9606.ENSP00000263121,9606.ENSP00000263208,9606.ENSP00000263382,9606.ENSP00000263663,9606.ENSP00000263974,9606.ENSP00000264108,9606.ENSP00000264156,9606.ENSP00000265056,9606.ENSP00000265148,9606.ENSP00000265963,9606.ENSP00000271715,9606.ENSP00000272317,9606.ENSP00000273853,9606.ENSP00000281453,9606.ENSP00000283006,9606.ENSP00000283131,9606.ENSP00000285021,9606.ENSP00000285398,9606.ENSP00000287239,9606.ENSP00000289316,9606.ENSP00000290130,9606.ENSP00000296503,9606.ENSP00000296930,9606.ENSP00000299736,9606.ENSP00000301019,9606.ENSP00000301280,9606.ENSP00000301764,9606.ENSP00000302640,9606.ENSP00000307288,9606.ENSP00000307705,9606.ENSP00000308583,9606.ENSP00000309790,9606.ENSP00000311513,9606.ENSP00000312625,9606.ENSP00000312709,9606.ENSP00000315700,9606.ENSP00000316609,9606.ENSP00000318297,9606.ENSP00000320488,9606.ENSP00000321744,9606.ENSP00000328901,9606.ENSP00000329662,9606.ENSP00000330074,9606.ENSP00000333277,9606.ENSP00000335463,9606.ENSP00000336868,9606.ENSP00000337289,9606.ENSP00000337991,9606.ENSP00000339566,9606.ENSP00000341214,9606.ENSP00000344504,9606.ENSP00000345848,9606.ENSP00000346453,9606.ENSP00000347168,9606.ENSP00000347646,9606.ENSP00000347978,9606.ENSP00000348527,9606.ENSP00000348924,9606.ENSP00000349430,9606.ENSP00000350708,9606.ENSP00000351284,9606.ENSP00000351575,9606.ENSP00000352252,9606.ENSP00000354633,9606.ENSP00000355759,9606.ENSP00000355778,9606.ENSP00000355922,9606.ENSP00000356475,9606.ENSP00000357308,9606.ENSP00000357597,9606.ENSP00000358151,9606.ENSP00000358154,9606.ENSP00000358160,9606.ENSP00000358262,9606.ENSP00000359300,9606.ENSP00000359531,9606.ENSP00000360133,9606.ENSP00000361777,9606.ENSP00000362018,9606.ENSP00000362441,9606.ENSP00000362592,9606.ENSP00000363017,9606.ENSP00000363668,9606.ENSP00000364270,9606.ENSP00000364589,9606.ENSP00000364591,9606.ENSP00000364597,9606.ENSP00000364737,9606.ENSP00000366618,9606.ENSP00000366956,9606.ENSP00000366974,9606.ENSP00000367029,9606.ENSP00000367034,9606.ENSP00000369424,9606.ENSP00000369915,9606.ENSP00000370214,9606.ENSP00000372088,9606.ENSP00000375809,9606.ENSP00000375942,9606.ENSP00000376168,9606.ENSP00000377007,9606.ENSP00000377601,9606.ENSP00000378704,9606.ENSP00000379372,9606.ENSP00000379412,9606.ENSP00000379894,9606.ENSP00000379911,9606.ENSP00000380136,9606.ENSP00000381364,9606.ENSP00000381382,9606.ENSP00000384109,9606.ENSP00000385903,9606.ENSP00000388107,9606.ENSP00000395654,9606.ENSP00000399982,9606.ENSP00000405726,9606.ENSP00000406549,9606.ENSP00000410943,9606.ENSP00000414109,9606.ENSP00000419184,9606.ENSP00000423563,9606.ENSP00000434024,9606.ENSP00000441543,9606.ENSP00000443017,9606.ENSP00000445162,9606.ENSP00000445633,9606.ENSP00000445831,9606.ENSP00000446880,9606.ENSP00000448323,9606.ENSP00000455265,9606.ENSP00000457810,9606.ENSP00000462355,9606.ENSP00000476100,9606.ENSP00000476136,9606.ENSP00000477527,9606.ENSP00000477538,9606.ENSP00000477907,9606.ENSP00000479106,9606.ENSP00000479284,9606.ENSP00000479461,9606.ENSP00000479794,9606.ENSP00000480826,9606.ENSP00000480946,9606.ENSP00000480960,9606.ENSP00000480987,9606.ENSP00000481486,9606.ENSP00000481920,9606.ENSP00000482674,9606.ENSP00000483237,9606.ENSP00000483283,9606.ENSP00000483903,9606.ENSP00000484532,9606.ENSP00000484789	RRN3,CENPM,DMC1,MCM5,RBX1,OIP5,BRF2,RPA3,SART3,ASF1A,GMNN,HIST1H1D,PIAS1,GRWD1,RPA1,H3F3B,NASP,CDK7,CCNH,DDB2,ORC3,GTF2H4,MNAT1,MCM4,PIH1D1,SMARCB1,HIRA,ASF1B,TAF1B,TAF12,HAT1,MCM6,MCM2,CENPE,GTF2H1,POGZ,RPS27A,CENPC,CENPU,CENPH,SMARCA5,XPC,ERCC3,KAT6B,HIST1H2BD,MIS18A,HMGB2,NPM1,CENPV,CDT1,CHAF1A,DDB1,UBTF,MCM7,HIST1H1E,APITD1,MIS18BP1,RSF1,HP1BP3,TAF7,CHAF1B,SWI5,RUVBL1,NAP1L5,HIST1H2BC,GTF2H2,H1FX,HIST1H1B,HIST2H3D,CASC5,CENPA,CENPQ,SPTY2D1,HIST1H1C,HIST1H1T,H1F0,ANP32B,IPO4,HIST1H4J,SOX12,ERCC5,CENPL,HIST1H2BF,HIST1H2BK,RAD23B,RAD52,BDP1,HIST1H3J,TAF11,PARP1,H3F3A,CENPF,SHPRH,CENPW,TSPYL1,HIST2H2BE,HIST2H3C,HIST1H3H,CHD1L,CETN2,GTF2B,ITGB3BP,SET,CENPI,ATRX,RBBP4,RPA2,DAXX,XPA,CUL4A,TSPYL2,PADI4,CENPP,HIST1H2BL,HIST1H4H,HIST1H4B,POLR1E,HIST1H4C,RBBP7,NAP1L4,CENPO,RAD51,ERCC2,TBP,STRA13,CENPN,HELLS,BRD2,GTF2A2,ZNFX1,UBN1,CENPK,KAT6A,CABIN1,TCF4,CUL4B,NAA60,UBA52,SMARCA4,TAF6,CDC45,TAF1,TSPYL4,HJURP,SMYD3,H2AFY,H2AFX,UBC,HIST4H4,GTF2H3,HIST1H2BG,HIST2H2BF,BAZ2A,BRF1,TAF1C,CENPT,HIST2H4B,GTF2H5,HIST1H2BJ,HIST1H2BO,NAP1L1,HIST1H2BM,HIST1H4A,HIST3H2BB,HIST1H4D,HIST1H4K,HIST1H3A,SETSIP,HIST1H4L,MCM3,HIST1H4I,MED6,HIST1H2BB,HIST1H2BE,HIST1H3I,HIST1H2BN,MIS12,HIST1H4E
GO:0061041	Regulation of wound healing	73	0.201914	bottom	0.0024	ks	9606.ENSP00000216037,9606.ENSP00000216181,9606.ENSP00000222256,9606.ENSP00000222374,9606.ENSP00000223095,9606.ENSP00000229583,9606.ENSP00000230990,9606.ENSP00000233156,9606.ENSP00000234313,9606.ENSP00000244020,9606.ENSP00000252486,9606.ENSP00000253496,9606.ENSP00000260356,9606.ENSP00000262215,9606.ENSP00000262461,9606.ENSP00000263125,9606.ENSP00000263710,9606.ENSP00000284273,9606.ENSP00000287097,9606.ENSP00000287936,9606.ENSP00000289902,9606.ENSP00000297494,9606.ENSP00000300574,9606.ENSP00000301522,9606.ENSP00000306124,9606.ENSP00000311127,9606.ENSP00000318066,9606.ENSP00000321326,9606.ENSP00000326737,9606.ENSP00000332973,9606.ENSP00000334145,9606.ENSP00000339328,9606.ENSP00000345492,9606.ENSP00000346032,9606.ENSP00000346508,9606.ENSP00000354558,9606.ENSP00000355866,9606.ENSP00000356436,9606.ENSP00000357000,9606.ENSP00000357005,9606.ENSP00000361021,9606.ENSP00000361850,9606.ENSP00000363089,9606.ENSP00000363512,9606.ENSP00000363763,9606.ENSP00000364210,9606.ENSP00000364907,9606.ENSP00000366109,9606.ENSP00000366307,9606.ENSP00000367408,9606.ENSP00000369270,9606.ENSP00000370912,9606.ENSP00000371958,9606.ENSP00000377783,9606.ENSP00000378217,9606.ENSP00000378426,9606.ENSP00000379350,9606.ENSP00000379845,9606.ENSP00000380252,9606.ENSP00000384262,9606.ENSP00000386884,9606.ENSP00000393333,9606.ENSP00000398698,9606.ENSP00000401645,9606.ENSP00000407586,9606.ENSP00000408695,9606.ENSP00000409126,9606.ENSP00000415786,9606.ENSP00000417518,9606.ENSP00000428924,9606.ENSP00000458162,9606.ENSP00000477725,9606.ENSP00000481570	XBP1,MYH9,RAB3A,CADM4,SERPINE1,ADTRP,HBEGF,TFPI,PLEK,SRSF6,APOE,F12,THBS1,ARFGEF1,SLC12A2,PRKCQ,CLASP1,UBASH3B,CD109,HMGCR,FCER1G,NOS3,CRK,PRDX2,PRKCE,VEGFB,ENPP4,F2R,TNFRSF12A,SMAD3,F3,PLAUR,SH2B3,ANXA2,PDGFA,MTOR,DUSP10,PLA2G4A,USF1,F11R,PTEN,PLAU,TLR4,ALOX5,EPHB2,AGER,SYK,ANXA1,THBD,CASK,RREB1,TEC,CD9,PROS1,PRKCD,VKORC1,ITGB1,ABAT,NFE2L2,HPSE,CXCR4,TBXA2R,TNF,SERPINB2,HRAS,PRKCA,ANO6,SERPINE2,CLASP2,LYN,ACTG1,KANK1,TNFAIP3
GO:0050851	Antigen receptor-mediated signaling pathway	148	0.0750986	top	0.0027	ks	9606.ENSP00000011653,9606.ENSP00000044462,9606.ENSP00000046794,9606.ENSP00000157812,9606.ENSP00000204566,9606.ENSP00000210313,9606.ENSP00000215071,9606.ENSP00000215832,9606.ENSP00000216455,9606.ENSP00000216802,9606.ENSP00000217958,9606.ENSP00000219313,9606.ENSP00000220003,9606.ENSP00000220597,9606.ENSP00000220751,9606.ENSP00000221972,9606.ENSP00000223321,9606.ENSP00000226279,9606.ENSP00000226574,9606.ENSP00000231487,9606.ENSP00000244007,9606.ENSP00000244519,9606.ENSP00000259457,9606.ENSP00000261303,9606.ENSP00000261479,9606.ENSP00000261712,9606.ENSP00000262193,9606.ENSP00000262866,9606.ENSP00000263125,9606.ENSP00000263967,9606.ENSP00000264639,9606.ENSP00000264972,9606.ENSP00000265094,9606.ENSP00000266126,9606.ENSP00000270586,9606.ENSP00000271308,9606.ENSP00000273783,9606.ENSP00000278568,9606.ENSP00000288680,9606.ENSP00000289153,9606.ENSP00000289361,9606.ENSP00000290541,9606.ENSP00000293288,9606.ENSP00000293362,9606.ENSP00000293373,9606.ENSP00000296861,9606.ENSP00000300692,9606.ENSP00000301050,9606.ENSP00000305355,9606.ENSP00000309474,9606.ENSP00000309521,9606.ENSP00000310129,9606.ENSP00000310572,9606.ENSP00000312158,9606.ENSP00000313829,9606.ENSP00000314067,9606.ENSP00000315112,9606.ENSP00000316176,9606.ENSP00000319279,9606.ENSP00000324856,9606.ENSP00000325663,9606.ENSP00000326366,9606.ENSP00000326804,9606.ENSP00000329312,9606.ENSP00000332116,9606.ENSP00000334153,9606.ENSP00000337825,9606.ENSP00000338039,9606.ENSP00000339477,9606.ENSP00000341292,9606.ENSP00000341342,9606.ENSP00000344220,9606.ENSP00000345502,9606.ENSP00000346300,9606.ENSP00000346671,9606.ENSP00000348442,9606.ENSP00000348632,9606.ENSP00000348751,9606.ENSP00000348886,9606.ENSP00000349143,9606.ENSP00000351314,9606.ENSP00000352833,9606.ENSP00000353575,9606.ENSP00000355325,9606.ENSP00000356426,9606.ENSP00000356669,9606.ENSP00000357123,9606.ENSP00000357879,9606.ENSP00000358335,9606.ENSP00000359073,9606.ENSP00000359206,9606.ENSP00000359424,9606.ENSP00000359612,9606.ENSP00000359910,9606.ENSP00000361423,9606.ENSP00000361595,9606.ENSP00000362179,9606.ENSP00000362334,9606.ENSP00000362774,9606.ENSP00000363031,9606.ENSP00000363993,9606.ENSP00000364016,9606.ENSP00000364907,9606.ENSP00000365891,9606.ENSP00000366563,9606.ENSP00000370912,9606.ENSP00000372155,9606.ENSP00000376544,9606.ENSP00000378845,9606.ENSP00000379330,9606.ENSP00000380109,9606.ENSP00000381185,9606.ENSP00000384211,9606.ENSP00000384273,9606.ENSP00000386541,9606.ENSP00000391211,9606.ENSP00000391592,9606.ENSP00000393978,9606.ENSP00000394869,9606.ENSP00000396937,9606.ENSP00000398655,9606.ENSP00000400010,9606.ENSP00000401802,9606.ENSP00000405338,9606.ENSP00000406970,9606.ENSP00000407586,9606.ENSP00000408342,9606.ENSP00000411355,9606.ENSP00000414359,9606.ENSP00000416250,9606.ENSP00000417273,9606.ENSP00000418695,9606.ENSP00000420494,9606.ENSP00000427114,9606.ENSP00000428056,9606.ENSP00000428924,9606.ENSP00000430684,9606.ENSP00000433623,9606.ENSP00000440273,9606.ENSP00000440485,9606.ENSP00000479816,9606.ENSP00000481021,9606.ENSP00000481029,9606.ENSP00000482457,9606.ENSP00000483570,9606.ENSP00000483688,9606.ENSP00000483732,9606.ENSP00000483825	CD4,PSMA4,LCP2,PSMC4,SPG21,PSMD5,PSMD8,MAPK1,PSMA3,PSME2,PSMD10,PSMD7,CSK,PAG1,RIPK2,CD79A,PSMA2,CD38,NFKB1,SKP1,PLCG1,BTN3A3,PSMB7,PSMC1,PSMA6,PSMD11,PSMB1,SLA2,PRKCQ,PIK3CA,PSMD3,ZAP70,FBXW11,EIF2B2,PSMB6,PSMA5,EIF2B5,PAK1,SPPL3,PIK3CB,BTN3A1,PSMB4,BAX,PSME3,NCKAP1L,TNFRSF21,CD3D,CACNB3,PRKCB,PSMD1,LIME1,PSMD2,PSMC5,BTN2A1,KHDRBS1,PAK2,RNF31,UBE2N,MALT1,STK11,NFKBIZ,PSEN1,CUL1,IGLL1,PDE4B,RFTN1,LCK,PSMF1,B7RP1,WNK1,KLHL6,PDPK1,PDE4D,CRKL,FYN,PSMD12,RBCK1,BTN3A2,STOML2,BTN2A2,PSMB10,PTPN22,EIF2B3,PSMB5,TAB2,RC3H1,MNDA,PSMD4,MAP3K7,VAV3,BTRC,CHUK,BCL10,PSMA7,ABL1,ERMAP,ZC3H12A,PSMB2,RC3H2,THEMIS2,PSMB9,PSMB8,SYK,WAS,PIK3CD,TEC,PSME1,CD79B,LAT,NFATC2,NFKBID,BCL2,PSME4,RELA,PSMD14,PSMC2,PTPN6,PRKD2,EIF2B4,PSMD13,ITK,PTPRJ,PSMC6,INPP5D,LAX1,HRAS,PRAM1,PTPRC,PSMA1,EIF2B1,NCK1,PSMD6,LAT2,FYB,PIK3R1,LYN,IKBKB,TRAF6,SH2B2,PSMD9,DENND1B,SHFM1,PSMC3,PLCG2,BTK,PSMB3,ENSG00000277117,IKBKG
GO:0006362	Transcription elongation from rna polymerase i promoter	30	0.267711	top	0.0035	ks	9606.ENSP00000222567,9606.ENSP00000256443,9606.ENSP00000256897,9606.ENSP00000259895,9606.ENSP00000261245,9606.ENSP00000263663,9606.ENSP00000263857,9606.ENSP00000265963,9606.ENSP00000285398,9606.ENSP00000302478,9606.ENSP00000302640,9606.ENSP00000324124,9606.ENSP00000328901,9606.ENSP00000331111,9606.ENSP00000339976,9606.ENSP00000342889,9606.ENSP00000348089,9606.ENSP00000361465,9606.ENSP00000367029,9606.ENSP00000375809,9606.ENSP00000375942,9606.ENSP00000403852,9606.ENSP00000410409,9606.ENSP00000415536,9606.ENSP00000444136,9606.ENSP00000445162,9606.ENSP00000455265,9606.ENSP00000465099,9606.ENSP00000476100,9606.ENSP00000478303	TWISTNB,CDK7,CCNH,GTF2H4,MNAT1,TAF1B,POLR1A,GTF2H1,ERCC3,POLR1D,UBTF,POLR2L,GTF2H2,ZNRD1,TAF1A,POLR2K,ERCC6,POLR1C,POLR1E,ERCC2,TBP,POLR2F,TAF1D,POLR2H,POLR1B,GTF2H3,TAF1C,CD3EAP,GTF2H5,POLR2E
GO:0006363	Termination of rna polymerase i transcription	30	0.264482	top	0.0035	ks	9606.ENSP00000222567,9606.ENSP00000256443,9606.ENSP00000256897,9606.ENSP00000259895,9606.ENSP00000261245,9606.ENSP00000263663,9606.ENSP00000263857,9606.ENSP00000265963,9606.ENSP00000285398,9606.ENSP00000302478,9606.ENSP00000302640,9606.ENSP00000324124,9606.ENSP00000328901,9606.ENSP00000331111,9606.ENSP00000333920,9606.ENSP00000339976,9606.ENSP00000342889,9606.ENSP00000361465,9606.ENSP00000367029,9606.ENSP00000375809,9606.ENSP00000375942,9606.ENSP00000403852,9606.ENSP00000410409,9606.ENSP00000415536,9606.ENSP00000444136,9606.ENSP00000445162,9606.ENSP00000455265,9606.ENSP00000465099,9606.ENSP00000476100,9606.ENSP00000478303	TWISTNB,CDK7,CCNH,GTF2H4,MNAT1,TAF1B,POLR1A,GTF2H1,ERCC3,POLR1D,UBTF,POLR2L,GTF2H2,ZNRD1,TTF1,TAF1A,POLR2K,POLR1C,POLR1E,ERCC2,TBP,POLR2F,TAF1D,POLR2H,POLR1B,GTF2H3,TAF1C,CD3EAP,GTF2H5,POLR2E
GO:0048002	Antigen processing and presentation of peptide antigen	149	0.011758	top	0.0035	ks	9606.ENSP00000044462,9606.ENSP00000054666,9606.ENSP00000157812,9606.ENSP00000160827,9606.ENSP00000210313,9606.ENSP00000215071,9606.ENSP00000216455,9606.ENSP00000216802,9606.ENSP00000217958,9606.ENSP00000219313,9606.ENSP00000221114,9606.ENSP00000223321,9606.ENSP00000231368,9606.ENSP00000233202,9606.ENSP00000236671,9606.ENSP00000242285,9606.ENSP00000247461,9606.ENSP00000249647,9606.ENSP00000252229,9606.ENSP00000254286,9606.ENSP00000258198,9606.ENSP00000259457,9606.ENSP00000259632,9606.ENSP00000260363,9606.ENSP00000260731,9606.ENSP00000261023,9606.ENSP00000261303,9606.ENSP00000261479,9606.ENSP00000261623,9606.ENSP00000261712,9606.ENSP00000262193,9606.ENSP00000263168,9606.ENSP00000263181,9606.ENSP00000263270,9606.ENSP00000263864,9606.ENSP00000264639,9606.ENSP00000264712,9606.ENSP00000265062,9606.ENSP00000265148,9606.ENSP00000265986,9606.ENSP00000266556,9606.ENSP00000270586,9606.ENSP00000271308,9606.ENSP00000273130,9606.ENSP00000280551,9606.ENSP00000289228,9606.ENSP00000289473,9606.ENSP00000289902,9606.ENSP00000290541,9606.ENSP00000292807,9606.ENSP00000293362,9606.ENSP00000296754,9606.ENSP00000300087,9606.ENSP00000300289,9606.ENSP00000301336,9606.ENSP00000306881,9606.ENSP00000309474,9606.ENSP00000310129,9606.ENSP00000310572,9606.ENSP00000310832,9606.ENSP00000320130,9606.ENSP00000320291,9606.ENSP00000320866,9606.ENSP00000324020,9606.ENSP00000327694,9606.ENSP00000336666,9606.ENSP00000338039,9606.ENSP00000343405,9606.ENSP00000345344,9606.ENSP00000346206,9606.ENSP00000348442,9606.ENSP00000348965,9606.ENSP00000350199,9606.ENSP00000350911,9606.ENSP00000351314,9606.ENSP00000351497,9606.ENSP00000351926,9606.ENSP00000354560,9606.ENSP00000354791,9606.ENSP00000354947,9606.ENSP00000355325,9606.ENSP00000356505,9606.ENSP00000357879,9606.ENSP00000357981,9606.ENSP00000358165,9606.ENSP00000358391,9606.ENSP00000358921,9606.ENSP00000359424,9606.ENSP00000359910,9606.ENSP00000361298,9606.ENSP00000362334,9606.ENSP00000363524,9606.ENSP00000363993,9606.ENSP00000364016,9606.ENSP00000364034,9606.ENSP00000364864,9606.ENSP00000365817,9606.ENSP00000367851,9606.ENSP00000372155,9606.ENSP00000373312,9606.ENSP00000373905,9606.ENSP00000376141,9606.ENSP00000376297,9606.ENSP00000377148,9606.ENSP00000378721,9606.ENSP00000380308,9606.ENSP00000380334,9606.ENSP00000381823,9606.ENSP00000384211,9606.ENSP00000385000,9606.ENSP00000385432,9606.ENSP00000385808,9606.ENSP00000386541,9606.ENSP00000388996,9606.ENSP00000391211,9606.ENSP00000392330,9606.ENSP00000396937,9606.ENSP00000399403,9606.ENSP00000400376,9606.ENSP00000401010,9606.ENSP00000401802,9606.ENSP00000404190,9606.ENSP00000404833,9606.ENSP00000408910,9606.ENSP00000411848,9606.ENSP00000413079,9606.ENSP00000414359,9606.ENSP00000414906,9606.ENSP00000414982,9606.ENSP00000417404,9606.ENSP00000418695,9606.ENSP00000428564,9606.ENSP00000430684,9606.ENSP00000432568,9606.ENSP00000433623,9606.ENSP00000440005,9606.ENSP00000440485,9606.ENSP00000444957,9606.ENSP00000445052,9606.ENSP00000452780,9606.ENSP00000463393,9606.ENSP00000477310,9606.ENSP00000477563,9606.ENSP00000479606,9606.ENSP00000481021,9606.ENSP00000481029,9606.ENSP00000482835,9606.ENSP00000483688,9606.ENSP00000483825	PSMA4,VAMP3,PSMC4,KIF22,PSMD5,PSMD8,PSMA3,PSME2,PSMD10,PSMD7,DCTN6,PSMA2,LNPEP,SLC11A1,CTSD,CLTA,CANX,SNAP23,MICB,ACTR10,DYNC1LI2,PSMB7,DCTN3,KIF23,KIF11,ITGAV,PSMC1,PSMA6,CYBA,PSMD11,PSMB1,CAPZA1,KIF18A,AP2S1,VAMP8,PSMD3,KIF3C,RAB7A,CENPE,IDE,TAPBPL,PSMB6,PSMA5,DYNC1LI1,SEC24D,ACTR1B,NCF1,FCER1G,PSMB4,AP2M1,PSME3,ERAP1,DCTN5,PDIA3,RILP,SEC23A,PSMD1,PSMD2,PSMC5,CTSF,DYNC1I1,OSBPL1A,CALR,KIF15,AP2A2,AP1S1,PSMF1,SEC24C,CTSL,TAP1,PSMD12,DYNC1H1,AP1B1,CTSE,PSMB10,FCGR2B,AP2A1,KIFAP3,DCTN1,CAPZA2,PSMB5,NCF2,PSMD4,CTSS,FCGR1A,FCGR1B,ACTR1A,CHUK,PSMA7,KIF2C,PSMB2,KIF4A,PSMB9,PSMB8,TAP2,KIF3B,HLA-E,CYBB,PSME1,SEC13,DNM2,MFSD6,DYNLL1,AP1G1,SEC31A,DYNC1I2,NCF4,SEC24A,PSME4,KIF2A,SAR1B,KIF3A,PSMD14,AP1M1,PSMC2,BCAP31,PSMD13,KLC2,ERAP2,CAPZB,PSMC6,RACGAP1,TAPBP,DCTN2,MARCH8,MICA,PSMA1,DCTN4,KLC1,HFE,PSMD6,SEC24B,IKBKB,SPTBN2,TRAF6,ARF1,PSMD9,AP1S2,CTSV,B2M,SEC22B,DYNLL2,MR1,CLTC,SHFM1,PSMC3,AP2B1,PSMB3,IKBKG
GO:0000460	Maturation of 5.8s rrna	34	0.240159	top	0.0037	ks	9606.ENSP00000230640,9606.ENSP00000258169,9606.ENSP00000261015,9606.ENSP00000261637,9606.ENSP00000265564,9606.ENSP00000274849,9606.ENSP00000313420,9606.ENSP00000315476,9606.ENSP00000320917,9606.ENSP00000322396,9606.ENSP00000323046,9606.ENSP00000344393,9606.ENSP00000345957,9606.ENSP00000346725,9606.ENSP00000348107,9606.ENSP00000353246,9606.ENSP00000355899,9606.ENSP00000359688,9606.ENSP00000361331,9606.ENSP00000361433,9606.ENSP00000363574,9606.ENSP00000363944,9606.ENSP00000366135,9606.ENSP00000366934,9606.ENSP00000368984,9606.ENSP00000369391,9606.ENSP00000371169,9606.ENSP00000372199,9606.ENSP00000374354,9606.ENSP00000396673,9606.ENSP00000405068,9606.ENSP00000429615,9606.ENSP00000455106,9606.ENSP00000483484	SKIV2L2,MPHOSPH6,WDR12,UTP20,EXOSC7,ABT1,PRKDC,EXOSC4,KRI1,RRS1,EXOSC3,FCF1,RPS21,PES1,C1D,MAK16,RRP15,RPF1,ERI3,EXOSC2,EIF6,LAS1L,EXOSC10,NOL9,EXOSC9,RPP40,RCL1,URB1,EXOSC8,FTSJ3,NOP14,ERI1,BOP1,NSA2
GO:0050808	Synapse organization	150	0.405975	bottom	0.0045	ks	9606.ENSP00000222256,9606.ENSP00000223023,9606.ENSP00000225655,9606.ENSP00000239449,9606.ENSP00000239940,9606.ENSP00000245323,9606.ENSP00000247970,9606.ENSP00000252087,9606.ENSP00000252486,9606.ENSP00000253925,9606.ENSP00000258390,9606.ENSP00000260386,9606.ENSP00000260408,9606.ENSP00000262375,9606.ENSP00000264276,9606.ENSP00000264436,9606.ENSP00000265371,9606.ENSP00000265459,9606.ENSP00000266546,9606.ENSP00000268035,9606.ENSP00000269143,9606.ENSP00000269571,9606.ENSP00000272198,9606.ENSP00000274547,9606.ENSP00000284981,9606.ENSP00000287934,9606.ENSP00000290401,9606.ENSP00000292385,9606.ENSP00000293441,9606.ENSP00000296452,9606.ENSP00000296755,9606.ENSP00000298316,9606.ENSP00000298552,9606.ENSP00000298910,9606.ENSP00000299138,9606.ENSP00000299492,9606.ENSP00000301050,9606.ENSP00000303423,9606.ENSP00000303830,9606.ENSP00000304290,9606.ENSP00000305288,9606.ENSP00000306894,9606.ENSP00000306918,9606.ENSP00000310332,9606.ENSP00000311816,9606.ENSP00000311825,9606.ENSP00000312070,9606.ENSP00000312535,9606.ENSP00000314724,9606.ENSP00000314807,9606.ENSP00000316338,9606.ENSP00000317128,9606.ENSP00000320176,9606.ENSP00000321326,9606.ENSP00000326366,9606.ENSP00000327716,9606.ENSP00000328777,9606.ENSP00000331210,9606.ENSP00000334061,9606.ENSP00000335055,9606.ENSP00000335614,9606.ENSP00000340820,9606.ENSP00000341032,9606.ENSP00000341911,9606.ENSP00000342235,9606.ENSP00000344432,9606.ENSP00000344456,9606.ENSP00000345731,9606.ENSP00000345752,9606.ENSP00000346151,9606.ENSP00000346300,9606.ENSP00000346671,9606.ENSP00000347197,9606.ENSP00000348211,9606.ENSP00000349022,9606.ENSP00000349960,9606.ENSP00000351059,9606.ENSP00000351338,9606.ENSP00000351591,9606.ENSP00000353030,9606.ENSP00000353590,9606.ENSP00000354607,9606.ENSP00000354791,9606.ENSP00000355607,9606.ENSP00000356107,9606.ENSP00000356515,9606.ENSP00000356646,9606.ENSP00000356705,9606.ENSP00000357674,9606.ENSP00000359630,9606.ENSP00000359729,9606.ENSP00000360231,9606.ENSP00000360922,9606.ENSP00000361021,9606.ENSP00000361151,9606.ENSP00000362201,9606.ENSP00000363480,9606.ENSP00000363763,9606.ENSP00000363773,9606.ENSP00000363972,9606.ENSP00000364979,9606.ENSP00000365272,9606.ENSP00000365503,9606.ENSP00000365745,9606.ENSP00000366413,9606.ENSP00000367888,9606.ENSP00000368169,9606.ENSP00000368314,9606.ENSP00000368678,9606.ENSP00000368752,9606.ENSP00000368994,9606.ENSP00000371548,9606.ENSP00000373298,9606.ENSP00000376368,9606.ENSP00000376921,9606.ENSP00000377789,9606.ENSP00000377840,9606.ENSP00000377941,9606.ENSP00000378635,9606.ENSP00000379157,9606.ENSP00000382177,9606.ENSP00000382428,9606.ENSP00000383118,9606.ENSP00000385205,9606.ENSP00000387091,9606.ENSP00000395535,9606.ENSP00000403636,9606.ENSP00000404854,9606.ENSP00000407546,9606.ENSP00000409171,9606.ENSP00000417653,9606.ENSP00000417901,9606.ENSP00000418428,9606.ENSP00000419782,9606.ENSP00000422533,9606.ENSP00000424827,9606.ENSP00000429562,9606.ENSP00000432568,9606.ENSP00000435466,9606.ENSP00000436552,9606.ENSP00000438949,9606.ENSP00000440005,9606.ENSP00000456548,9606.ENSP00000458162,9606.ENSP00000471242,9606.ENSP00000475168,9606.ENSP00000478606,9606.ENSP00000478721,9606.ENSP00000481038,9606.ENSP00000483313	RAB3A,WASL,PFN1,PCDHB14,PFN2,EFNB2,PIN1,PCDHGC5,APOE,PPFIA1,DOCK10,ITPKA,ADAM10,DNAJA3,ALS2,ADD2,NRP1,NRXN2,CLSTN3,IGF1R,AFG3L2,ERBB2,PPFIA4,GABRB2,APP,FZD1,NPTN,DBN1,SHANK1,BSN,MAP1B,ARF6,TSC1,LRRK2,VPS35,PPFIBP2,CACNB3,FNTA,INSR,CHRNB1,NLGN2,ETV5,PCDHGC4,FBXO45,REST,CTBP2,PCDHGC3,LRFN4,PPFIBP1,IL1RAP,BAIAP2,PLXND1,HCLS1,F2R,PSEN1,WRB,EFNA5,BCAN,HDAC6,WASF3,PPFIA3,MAPT,WNT7B,PALM,ERBB4,DOK7,CTNNB1,DLG1,MTMR2,MAGI2,CRKL,FYN,C5AR1,SLC25A46,ARC,ACTB,CX3CR1,PLXNB1,NLGN3,PTPRF,MYH10,FZD5,DCTN1,GNPAT,RAB29,UTRN,TNR,DNM3,SNAPIN,BAI3,SLC9A6,NFIA,STAU1,PTEN,CEL,SPOCK2,DLG3,EPHB2,C1QA,ZC4H2,COL4A1,DLG2,SHISA7,CTTN,POU4F1,LRP4,DVL1,NRCAM,AGRN,PRNP,ARHGAP44,LGI2,COLQ,WASF1,NTNG2,SYNPO,CACNB1,ACTN1,DRP2,CAST,MYO5A,DLG4,CDC42,PICK1,ZNF365,MECP2,SYNGAP1,NDRG1,CHRNA7,PLXNB2,DBNL,GPHN,CHCHD10,CDK5,LPHN3,NEDD4,UNC13A,SPTBN2,KIRREL3,IGSF9B,CACNB4,ARF1,ELFN1,ACTG1,FARP1,RER1,PCDHB9,RYK,CYFIP1,WASF2
GO:0002220	Innate immune response activating cell surface receptor signaling pathway	88	0.0681916	top	0.0047	ks	9606.ENSP00000044462,9606.ENSP00000157812,9606.ENSP00000160262,9606.ENSP00000210313,9606.ENSP00000215071,9606.ENSP00000216160,9606.ENSP00000216455,9606.ENSP00000216802,9606.ENSP00000217958,9606.ENSP00000219313,9606.ENSP00000221452,9606.ENSP00000223321,9606.ENSP00000226574,9606.ENSP00000231487,9606.ENSP00000251377,9606.ENSP00000251849,9606.ENSP00000256078,9606.ENSP00000259457,9606.ENSP00000261303,9606.ENSP00000261479,9606.ENSP00000261712,9606.ENSP00000262193,9606.ENSP00000262367,9606.ENSP00000263253,9606.ENSP00000264639,9606.ENSP00000265094,9606.ENSP00000270586,9606.ENSP00000271308,9606.ENSP00000278568,9606.ENSP00000289902,9606.ENSP00000290541,9606.ENSP00000293362,9606.ENSP00000299663,9606.ENSP00000299665,9606.ENSP00000309474,9606.ENSP00000309591,9606.ENSP00000310129,9606.ENSP00000310572,9606.ENSP00000314067,9606.ENSP00000319279,9606.ENSP00000326804,9606.ENSP00000338039,9606.ENSP00000344220,9606.ENSP00000346671,9606.ENSP00000348442,9606.ENSP00000351314,9606.ENSP00000355325,9606.ENSP00000356426,9606.ENSP00000357879,9606.ENSP00000358335,9606.ENSP00000358548,9606.ENSP00000359206,9606.ENSP00000359424,9606.ENSP00000359612,9606.ENSP00000359719,9606.ENSP00000359910,9606.ENSP00000360797,9606.ENSP00000360871,9606.ENSP00000362334,9606.ENSP00000362680,9606.ENSP00000363993,9606.ENSP00000364016,9606.ENSP00000364907,9606.ENSP00000368215,9606.ENSP00000372155,9606.ENSP00000378217,9606.ENSP00000384211,9606.ENSP00000384273,9606.ENSP00000386541,9606.ENSP00000391211,9606.ENSP00000396937,9606.ENSP00000401802,9606.ENSP00000407586,9606.ENSP00000414359,9606.ENSP00000415283,9606.ENSP00000418695,9606.ENSP00000428924,9606.ENSP00000430684,9606.ENSP00000433623,9606.ENSP00000440485,9606.ENSP00000473159,9606.ENSP00000479667,9606.ENSP00000481021,9606.ENSP00000481029,9606.ENSP00000482457,9606.ENSP00000483688,9606.ENSP00000483825,9606.ENSP00000484824	PSMA4,PSMC4,ICAM3,PSMD5,PSMD8,TAB1,PSMA3,PSME2,PSMD10,PSMD7,RELB,PSMA2,NFKB1,SKP1,LILRA2,RAF1,KRAS,PSMB7,PSMC1,PSMA6,PSMD11,PSMB1,CREBBP,EP300,PSMD3,FBXW11,PSMB6,PSMA5,PAK1,FCER1G,PSMB4,PSME3,CLEC4E,CLEC4D,PSMD1,PRKACA,PSMD2,PSMC5,PAK2,MALT1,CUL1,PSMF1,PDPK1,FYN,PSMD12,PSMB10,PSMB5,TAB2,PSMD4,MAP3K7,NRAS,BTRC,CHUK,BCL10,PRKACB,PSMA7,CARD9,FCN1,PSMB2,SRC,PSMB9,PSMB8,SYK,TAB3,PSME1,PRKCD,PSME4,RELA,PSMD14,PSMC2,PSMD13,PSMC6,HRAS,PSMA1,ICAM2,PSMD6,LYN,IKBKB,TRAF6,PSMD9,FFAR2,RPS6KA5,SHFM1,PSMC3,PLCG2,PSMB3,IKBKG,MUC1
GO:0009060	Aerobic respiration	76	0.170243	top	0.0048	ks	9606.ENSP00000016171,9606.ENSP00000203407,9606.ENSP00000205402,9606.ENSP00000215375,9606.ENSP00000216254,9606.ENSP00000217901,9606.ENSP00000222673,9606.ENSP00000229379,9606.ENSP00000233627,9606.ENSP00000241052,9606.ENSP00000246554,9606.ENSP00000258424,9606.ENSP00000258886,9606.ENSP00000261643,9606.ENSP00000262146,9606.ENSP00000263035,9606.ENSP00000264663,9606.ENSP00000264932,9606.ENSP00000268379,9606.ENSP00000280346,9606.ENSP00000296099,9606.ENSP00000299518,9606.ENSP00000301761,9606.ENSP00000307241,9606.ENSP00000307786,9606.ENSP00000309477,9606.ENSP00000309565,9606.ENSP00000313377,9606.ENSP00000315774,9606.ENSP00000317780,9606.ENSP00000321070,9606.ENSP00000321260,9606.ENSP00000327070,9606.ENSP00000331897,9606.ENSP00000332887,9606.ENSP00000335304,9606.ENSP00000339720,9606.ENSP00000342056,9606.ENSP00000354499,9606.ENSP00000354687,9606.ENSP00000354876,9606.ENSP00000354961,9606.ENSP00000354982,9606.ENSP00000355518,9606.ENSP00000356953,9606.ENSP00000357973,9606.ENSP00000361042,9606.ENSP00000363216,9606.ENSP00000363419,9606.ENSP00000363533,9606.ENSP00000364649,9606.ENSP00000364699,9606.ENSP00000366482,9606.ENSP00000367923,9606.ENSP00000367938,9606.ENSP00000369134,9606.ENSP00000370223,9606.ENSP00000372112,9606.ENSP00000372191,9606.ENSP00000377446,9606.ENSP00000390265,9606.ENSP00000395232,9606.ENSP00000417656,9606.ENSP00000419325,9606.ENSP00000425759,9606.ENSP00000428895,9606.ENSP00000430494,9606.ENSP00000438144,9606.ENSP00000440246,9606.ENSP00000447537,9606.ENSP00000447650,9606.ENSP00000457513,9606.ENSP00000477981,9606.ENSP00000483491,9606.ENSP00000485401,9606.ENSP00000485525	COX15,UQCRC1,DLD,ATP5D,ACO2,IDH3G,OGDH,COX6A1,NDUFS7,CAT,COX6B1,COX5B,IREB2,COX10,MTFR1,DHTKD1,NNT,SDHA,UQCRC2,DLAT,UCN,IDH3A,SDHAF2,PDHB,CYCS,ACO1,UQCRH,PANK2,NDUFS8,COX5A,ME2,COX8A,MDH2,IDH2,UQCR10,DLST,NDUFA4,CS,MT-CO1,MT-ND1,MT-CO2,MT-ND4,MT-CO3,FH,SDHC,LACE1,SURF1,OGDHL,MTFR1L,MDH1B,SDHB,SDHD,FXN,SUCLA2,COX7A2L,PDHA1,IDH3B,FAHD1,SIRT3,SUCLG1,IDH1,MTFR2,COX7B,SUCLG2,COX7C,COX6C,UQCRB,MDH1,ME3,BLOC1S1,RT14,COX4I1,SLC25A14,OXA1L,UQCRHL,ADSL
GO:0038061	NIK/NF-kappaB signaling	75	0.169787	top	0.0052	ks	9606.ENSP00000044462,9606.ENSP00000157812,9606.ENSP00000210313,9606.ENSP00000215071,9606.ENSP00000216455,9606.ENSP00000216802,9606.ENSP00000217958,9606.ENSP00000219313,9606.ENSP00000221132,9606.ENSP00000221452,9606.ENSP00000223321,9606.ENSP00000226574,9606.ENSP00000231487,9606.ENSP00000247668,9606.ENSP00000255409,9606.ENSP00000259457,9606.ENSP00000261303,9606.ENSP00000261479,9606.ENSP00000261712,9606.ENSP00000262193,9606.ENSP00000262395,9606.ENSP00000263464,9606.ENSP00000264639,9606.ENSP00000265094,9606.ENSP00000270586,9606.ENSP00000271308,9606.ENSP00000276431,9606.ENSP00000279387,9606.ENSP00000290541,9606.ENSP00000293362,9606.ENSP00000295025,9606.ENSP00000296795,9606.ENSP00000309474,9606.ENSP00000310129,9606.ENSP00000310572,9606.ENSP00000319279,9606.ENSP00000326804,9606.ENSP00000338039,9606.ENSP00000339030,9606.ENSP00000346340,9606.ENSP00000348442,9606.ENSP00000351314,9606.ENSP00000355325,9606.ENSP00000357879,9606.ENSP00000358335,9606.ENSP00000358983,9606.ENSP00000358997,9606.ENSP00000359206,9606.ENSP00000359424,9606.ENSP00000359910,9606.ENSP00000362334,9606.ENSP00000363993,9606.ENSP00000364016,9606.ENSP00000372155,9606.ENSP00000376445,9606.ENSP00000384211,9606.ENSP00000384273,9606.ENSP00000384570,9606.ENSP00000386541,9606.ENSP00000389600,9606.ENSP00000391211,9606.ENSP00000396937,9606.ENSP00000401802,9606.ENSP00000414359,9606.ENSP00000418695,9606.ENSP00000433623,9606.ENSP00000437256,9606.ENSP00000440485,9606.ENSP00000451828,9606.ENSP00000464030,9606.ENSP00000477613,9606.ENSP00000481021,9606.ENSP00000481029,9606.ENSP00000482657,9606.ENSP00000483688	PSMA4,PSMC4,PSMD5,PSMD8,PSMA3,PSME2,PSMD10,PSMD7,TNFRSF10A,RELB,PSMA2,NFKB1,SKP1,TRAF2,CHI3L1,PSMB7,PSMC1,PSMA6,PSMD11,PSMB1,TRAF4,BIRC3,PSMD3,FBXW11,PSMB6,PSMA5,TNFRSF10B,PPP4C,PSMB4,PSME3,REL,TLR3,PSMD1,PSMD2,PSMC5,MALT1,CUL1,PSMF1,ZFP91,COPS8,PSMD12,PSMB10,PSMB5,PSMD4,MAP3K7,NFKB2,IRAK1,BTRC,CHUK,PSMA7,PSMB2,PSMB9,PSMB8,PSME1,TIRAP,PSME4,RELA,CARD10,PSMD14,TLR6,PSMC2,PSMD13,PSMC6,PSMA1,PSMD6,TRAF6,DICER1,PSMD9,AKT1,IKBKE,BIRC2,SHFM1,PSMC3,MAP3K14,PSMB3
GO:0006270	DNA replication initiation	30	0.246225	top	0.0054	ks	9606.ENSP00000209728,9606.ENSP00000215574,9606.ENSP00000216122,9606.ENSP00000216367,9606.ENSP00000219097,9606.ENSP00000234296,9606.ENSP00000257789,9606.ENSP00000260810,9606.ENSP00000262105,9606.ENSP00000262643,9606.ENSP00000264156,9606.ENSP00000265056,9606.ENSP00000265465,9606.ENSP00000292616,9606.ENSP00000297431,9606.ENSP00000307288,9606.ENSP00000322570,9606.ENSP00000332706,9606.ENSP00000350491,9606.ENSP00000360623,9606.ENSP00000362131,9606.ENSP00000363286,9606.ENSP00000368349,9606.ENSP00000405726,9606.ENSP00000418268,9606.ENSP00000420176,9606.ENSP00000429089,9606.ENSP00000441953,9606.ENSP00000480987,9606.ENSP00000484105	CDC6,CDC34,MCM5,POLE2,ORC6,ORC2,ORC3,TOPBP1,MCM4,CCNE1,MCM6,MCM2,POLA2,LRWD1,ORC5,MCM7,POLE,PURA,PRIM1,ORC1,RPA4,POLE3,POLA1,CDC45,MCM10,POLE4,CCNE2,ORC4,MCM3,PRIM2
GO:0006289	Nucleotide-excision repair	106	0.156482	top	0.0054	ks	9606.ENSP00000013807,9606.ENSP00000055077,9606.ENSP00000156471,9606.ENSP00000212015,9606.ENSP00000216225,9606.ENSP00000219066,9606.ENSP00000219252,9606.ENSP00000221859,9606.ENSP00000223129,9606.ENSP00000224950,9606.ENSP00000227524,9606.ENSP00000241436,9606.ENSP00000254719,9606.ENSP00000256443,9606.ENSP00000256897,9606.ENSP00000256996,9606.ENSP00000257336,9606.ENSP00000258774,9606.ENSP00000259008,9606.ENSP00000259895,9606.ENSP00000261245,9606.ENSP00000262887,9606.ENSP00000263253,9606.ENSP00000263274,9606.ENSP00000263681,9606.ENSP00000264389,9606.ENSP00000264451,9606.ENSP00000264596,9606.ENSP00000265038,9606.ENSP00000265963,9606.ENSP00000268717,9606.ENSP00000269305,9606.ENSP00000272317,9606.ENSP00000272645,9606.ENSP00000273541,9606.ENSP00000284503,9606.ENSP00000285021,9606.ENSP00000285398,9606.ENSP00000289081,9606.ENSP00000292614,9606.ENSP00000294008,9606.ENSP00000299259,9606.ENSP00000301764,9606.ENSP00000301788,9606.ENSP00000304102,9606.ENSP00000306561,9606.ENSP00000308236,9606.ENSP00000310520,9606.ENSP00000311368,9606.ENSP00000322570,9606.ENSP00000323511,9606.ENSP00000324124,9606.ENSP00000328901,9606.ENSP00000333376,9606.ENSP00000342889,9606.ENSP00000343535,9606.ENSP00000346340,9606.ENSP00000347170,9606.ENSP00000347978,9606.ENSP00000348089,9606.ENSP00000350512,9606.ENSP00000350708,9606.ENSP00000351137,9606.ENSP00000354497,9606.ENSP00000354518,9606.ENSP00000355759,9606.ENSP00000358262,9606.ENSP00000359181,9606.ENSP00000359300,9606.ENSP00000361918,9606.ENSP00000362131,9606.ENSP00000362710,9606.ENSP00000363017,9606.ENSP00000364270,9606.ENSP00000364589,9606.ENSP00000367787,9606.ENSP00000368458,9606.ENSP00000369411,9606.ENSP00000369497,9606.ENSP00000370125,9606.ENSP00000370625,9606.ENSP00000371321,9606.ENSP00000374501,9606.ENSP00000375809,9606.ENSP00000376167,9606.ENSP00000376272,9606.ENSP00000384109,9606.ENSP00000388107,9606.ENSP00000403852,9606.ENSP00000406046,9606.ENSP00000408295,9606.ENSP00000412698,9606.ENSP00000415536,9606.ENSP00000422907,9606.ENSP00000428426,9606.ENSP00000438115,9606.ENSP00000441543,9606.ENSP00000445162,9606.ENSP00000453872,9606.ENSP00000467024,9606.ENSP00000476100,9606.ENSP00000478303,9606.ENSP00000478320,9606.ENSP00000480158,9606.ENSP00000480186,9606.ENSP00000484288	ERCC1,RFC2,AQR,SIRT1,RBX1,NTHL1,POLR2C,POLR2I,RPA3,OBFC1,PRPF19,POLK,RPA1,CDK7,CCNH,DDB2,BIVM,HUS1,BRIP1,GTF2H4,MNAT1,XRCC1,EP300,LIG1,POLD3,COPS4,SLC30A9,NEIL3,ERCC8,GTF2H1,COPS3,TP53,RPS27A,POLR2D,ISY1,NEIL2,XPC,ERCC3,FANCC,POLR2J,SLX4,COPS2,DDB1,POLR2G,COPS6,OGG1,COMMD1,ERCC4,POLD4,POLE,PNKP,POLR2L,GTF2H2,USP45,POLR2K,USP7,COPS8,NEIL1,ERCC5,ERCC6,COPS5,RAD23B,XAB2,FAN1,ZNF830,PARP1,CHD1L,POLL,CETN2,PPIE,RPA4,COPS7B,RPA2,XPA,CUL4A,LIG3,PCNA,RFC3,BRCA2,HMGN1,POLR2B,RFC1,UVSSA,ERCC2,GPS1,RFC4,CUL4B,UBA52,POLR2F,POLD1,RFC5,MMS19,POLR2H,GTF2H2C,TCEA1,COPS7A,UBC,GTF2H3,RNF111,RAD23A,GTF2H5,POLR2E,ATXN3,POLR2A,POLD2,LIG4
GO:0006352	DNA-templated transcription, initiation	173	0.0713519	top	0.0064	ks	9606.ENSP00000198767,9606.ENSP00000205194,9606.ENSP00000219252,9606.ENSP00000219782,9606.ENSP00000220659,9606.ENSP00000221859,9606.ENSP00000222567,9606.ENSP00000225728,9606.ENSP00000231509,9606.ENSP00000233557,9606.ENSP00000237264,9606.ENSP00000246672,9606.ENSP00000251871,9606.ENSP00000252996,9606.ENSP00000253024,9606.ENSP00000253727,9606.ENSP00000254066,9606.ENSP00000255764,9606.ENSP00000256442,9606.ENSP00000256443,9606.ENSP00000256646,9606.ENSP00000256897,9606.ENSP00000257904,9606.ENSP00000258648,9606.ENSP00000259895,9606.ENSP00000261245,9606.ENSP00000261531,9606.ENSP00000262265,9606.ENSP00000262367,9606.ENSP00000262904,9606.ENSP00000263025,9606.ENSP00000263121,9606.ENSP00000263205,9606.ENSP00000263388,9606.ENSP00000263390,9606.ENSP00000263663,9606.ENSP00000263754,9606.ENSP00000263857,9606.ENSP00000263974,9606.ENSP00000264637,9606.ENSP00000265350,9606.ENSP00000265963,9606.ENSP00000269142,9606.ENSP00000269973,9606.ENSP00000272645,9606.ENSP00000277541,9606.ENSP00000277746,9606.ENSP00000283131,9606.ENSP00000283875,9606.ENSP00000285398,9606.ENSP00000286317,9606.ENSP00000290663,9606.ENSP00000291442,9606.ENSP00000292035,9606.ENSP00000292599,9606.ENSP00000292614,9606.ENSP00000293288,9606.ENSP00000294168,9606.ENSP00000297347,9606.ENSP00000299424,9606.ENSP00000300651,9606.ENSP00000301788,9606.ENSP00000302478,9606.ENSP00000302640,9606.ENSP00000306682,9606.ENSP00000310006,9606.ENSP00000310928,9606.ENSP00000311513,9606.ENSP00000312709,9606.ENSP00000319597,9606.ENSP00000323720,9606.ENSP00000324124,9606.ENSP00000325612,9606.ENSP00000325819,9606.ENSP00000326767,9606.ENSP00000328901,9606.ENSP00000331111,9606.ENSP00000333275,9606.ENSP00000339917,9606.ENSP00000339976,9606.ENSP00000340271,9606.ENSP00000340823,9606.ENSP00000342889,9606.ENSP00000344479,9606.ENSP00000345206,9606.ENSP00000345772,9606.ENSP00000347168,9606.ENSP00000347345,9606.ENSP00000348168,9606.ENSP00000348510,9606.ENSP00000350815,9606.ENSP00000351575,9606.ENSP00000354633,9606.ENSP00000355051,9606.ENSP00000355249,9606.ENSP00000355471,9606.ENSP00000356331,9606.ENSP00000357047,9606.ENSP00000358854,9606.ENSP00000359531,9606.ENSP00000360493,9606.ENSP00000361021,9606.ENSP00000361180,9606.ENSP00000361219,9606.ENSP00000361465,9606.ENSP00000362361,9606.ENSP00000363193,9606.ENSP00000363817,9606.ENSP00000363929,9606.ENSP00000364163,9606.ENSP00000366956,9606.ENSP00000366974,9606.ENSP00000367029,9606.ENSP00000367034,9606.ENSP00000367406,9606.ENSP00000370193,9606.ENSP00000370625,9606.ENSP00000370938,9606.ENSP00000375809,9606.ENSP00000375942,9606.ENSP00000377686,9606.ENSP00000377969,9606.ENSP00000378699,9606.ENSP00000378736,9606.ENSP00000379372,9606.ENSP00000380888,9606.ENSP00000384849,9606.ENSP00000384851,9606.ENSP00000385523,9606.ENSP00000388510,9606.ENSP00000395535,9606.ENSP00000395654,9606.ENSP00000399982,9606.ENSP00000402756,9606.ENSP00000403852,9606.ENSP00000406549,9606.ENSP00000410409,9606.ENSP00000415151,9606.ENSP00000415536,9606.ENSP00000419692,9606.ENSP00000420267,9606.ENSP00000420588,9606.ENSP00000421180,9606.ENSP00000422488,9606.ENSP00000428982,9606.ENSP00000434552,9606.ENSP00000440864,9606.ENSP00000443017,9606.ENSP00000444136,9606.ENSP00000445162,9606.ENSP00000446880,9606.ENSP00000447173,9606.ENSP00000448323,9606.ENSP00000452454,9606.ENSP00000455265,9606.ENSP00000460070,9606.ENSP00000462355,9606.ENSP00000465099,9606.ENSP00000465759,9606.ENSP00000474096,9606.ENSP00000476100,9606.ENSP00000477707,9606.ENSP00000478303,9606.ENSP00000479106,9606.ENSP00000479461,9606.ENSP00000479794,9606.ENSP00000480158,9606.ENSP00000480960,9606.ENSP00000481486,9606.ENSP00000481920,9606.ENSP00000482027,9606.ENSP00000483059,9606.ENSP00000484789	RRN3,NAT14,POLR2C,MAZ,BRF2,POLR2I,TWISTNB,MED31,NR3C1,NRBP1,TBPL1,NR1D1,MED17,TAF4,TRIM28,NR1H2,RARA,MED10,CCNB1,CDK7,NOTCH2,CCNH,CDK4,MED4,GTF2H4,MNAT1,SNW1,PIH1D1,CREBBP,E2F3,MAPK3,SMARCB1,MED15,NOTCH3,MED26,TAF1B,KAT2B,POLR1A,TAF12,THRA,MED20,GTF2H1,TAF4B,ZNF45,POLR2D,NOTCH1,NRBF2,SMARCA5,GTF2E1,ERCC3,MED7,MED8,NR2F6,MED27,MAML1,POLR2J,BAX,TAF6L,MED30,TAF10,MED1,POLR2G,POLR1D,UBTF,PPM1D,NR1D2,PPARD,RSF1,TAF7,SNAPC5,MED14,POLR2L,MED16,NR2F1,MED25,GTF2H2,ZNRD1,NR2C1,TAF9B,TAF1A,TAF3,GTF2F2,POLR2K,NR4A2,RBPJ,TEAD3,HIST1H4J,POLR3H,GTF2E2,GTF3C1,NR3C2,BDP1,TAF11,TAF13,E2F2,TFB2M,NR5A2,MED23,TAF5,GTF2B,RUNX2,PTEN,GTF3C5,GTF3C4,POLR1C,CDK9,MED12,RXRB,NCOA6,NOTCH4,HIST1H4H,HIST1H4B,POLR1E,HIST1H4C,TAF2,AK6,POLR2B,CDK8,ERCC2,TBP,MED24,GTF2F1,CDK1,CRCP,GTF2A2,MED13,CDKN1A,ESRRA,PPARA,RARG,MECP2,SMARCA4,TAF6,NR2C2AP,POLR2F,TAF1,TAF1D,CBFB,POLR2H,RXRA,NR6A1,TFAM,MAML3,ESRRB,CCNC,MAML2,NR4A1,HIST4H4,POLR1B,GTF2H3,BAZ2A,VDR,BRF1,GTF2A1,TAF1C,GTF2I,HIST2H4B,CD3EAP,POLRMT,TAF15,GTF2H5,NR1H3,POLR2E,HIST1H4A,HIST1H4D,HIST1H4K,POLR2A,HIST1H4L,HIST1H4I,MED6,NR4A3,NR2C2,HIST1H4E
GO:0072655	Establishment of protein localization to mitochondrion	72	0.119845	top	0.0066	ks	9606.ENSP00000169551,9606.ENSP00000215570,9606.ENSP00000216034,9606.ENSP00000220822,9606.ENSP00000223136,9606.ENSP00000235329,9606.ENSP00000249269,9606.ENSP00000254616,9606.ENSP00000255194,9606.ENSP00000257245,9606.ENSP00000264954,9606.ENSP00000266087,9606.ENSP00000268379,9606.ENSP00000270502,9606.ENSP00000270538,9606.ENSP00000278200,9606.ENSP00000279146,9606.ENSP00000284320,9606.ENSP00000287295,9606.ENSP00000290573,9606.ENSP00000291295,9606.ENSP00000293288,9606.ENSP00000295079,9606.ENSP00000295767,9606.ENSP00000302037,9606.ENSP00000302961,9606.ENSP00000315693,9606.ENSP00000318822,9606.ENSP00000320236,9606.ENSP00000326119,9606.ENSP00000329558,9606.ENSP00000335153,9606.ENSP00000345445,9606.ENSP00000346697,9606.ENSP00000347581,9606.ENSP00000351214,9606.ENSP00000354204,9606.ENSP00000355566,9606.ENSP00000356256,9606.ENSP00000356967,9606.ENSP00000360782,9606.ENSP00000360803,9606.ENSP00000361900,9606.ENSP00000363191,9606.ENSP00000363211,9606.ENSP00000364204,9606.ENSP00000370377,9606.ENSP00000370808,9606.ENSP00000371607,9606.ENSP00000372005,9606.ENSP00000373620,9606.ENSP00000376943,9606.ENSP00000378040,9606.ENSP00000378588,9606.ENSP00000379563,9606.ENSP00000379999,9606.ENSP00000384966,9606.ENSP00000402103,9606.ENSP00000404503,9606.ENSP00000410339,9606.ENSP00000413908,9606.ENSP00000423673,9606.ENSP00000425261,9606.ENSP00000438204,9606.ENSP00000438455,9606.ENSP00000445806,9606.ENSP00000448665,9606.ENSP00000451594,9606.ENSP00000451828,9606.ENSP00000464522,9606.ENSP00000480378,9606.ENSP00000483491	TIMM21,TIMM13,TOMM22,GDAP1,FIS1,MFN2,PMPCB,TIMM10B,AP3B1,TIMM10,GRPEL1,FBXO7,UQCRC2,C19orf52,TIMM44,IMMP1L,AIP,TOMM70A,AIFM1,HK2,CALM3,BAX,C2orf47,CHCHD4,MFF,HSPA4,PAM16,BID,TIMM22,PMAIP1,GRPEL2,HSP90AA1,SAMM50,BMF,AGK,TOMM7,TOMM20L,TOMM20,TIMM17A,TOMM40L,PMPCA,DNLZ,TOMM34,ROMO1,TIMM23B,PINK1,PITRM1,SLC25A6,MIPEP,DNAJC19,HSPD1,BCL2L11,BAD,TIMM9,TSPO,TIMM17B,IMMP2L,HK1,BBC3,TOMM40,BCS1L,NDUFA13,COX18,TOMM5,TIMM8B,TIMM50,DDIT3,MOAP1,AKT1,TIMM23,MTERF4,OXA1L
GO:0000959	Mitochondrial rna metabolic process	41	0.246916	top	0.0072	ks	9606.ENSP00000168216,9606.ENSP00000217372,9606.ENSP00000235521,9606.ENSP00000244571,9606.ENSP00000248643,9606.ENSP00000251607,9606.ENSP00000258770,9606.ENSP00000261249,9606.ENSP00000261772,9606.ENSP00000273962,9606.ENSP00000287025,9606.ENSP00000297994,9606.ENSP00000302801,9606.ENSP00000306328,9606.ENSP00000309142,9606.ENSP00000309595,9606.ENSP00000312356,9606.ENSP00000312649,9606.ENSP00000320658,9606.ENSP00000321810,9606.ENSP00000333837,9606.ENSP00000337445,9606.ENSP00000352678,9606.ENSP00000355086,9606.ENSP00000355471,9606.ENSP00000358060,9606.ENSP00000365837,9606.ENSP00000369618,9606.ENSP00000373918,9606.ENSP00000385824,9606.ENSP00000395196,9606.ENSP00000400513,9606.ENSP00000400646,9606.ENSP00000402038,9606.ENSP00000420588,9606.ENSP00000440915,9606.ENSP00000447651,9606.ENSP00000462963,9606.ENSP00000465759,9606.ENSP00000472847,9606.ENSP00000480378	HSD17B10,CDK5RAP1,WARS2,AARS2,MTERF1,TRNT1,TBRG4,TRMT5,AARS,TRMT10A,MTERF3,TRMT10B,TRMT61B,SLC25A33,PDE12,C10orf2,TRMT10C,PPARGC1B,YARS2,TRIT1,MRPL12,ELAC2,SUPV3L1,DARS2,TFB2M,TARS2,PUS1,FASTKD5,GARS,FOXO3,EARS2,FASTKD1,PNPT1,MTO1,TFAM,KIAA0391,MTERF2,TEFM,POLRMT,SARS2,MTERF4
GO:0021915	Neural tube development	106	0.161131	bottom	0.0075	ks	9606.ENSP00000005257,9606.ENSP00000005340,9606.ENSP00000216605,9606.ENSP00000219476,9606.ENSP00000221930,9606.ENSP00000223127,9606.ENSP00000225655,9606.ENSP00000225916,9606.ENSP00000232424,9606.ENSP00000237596,9606.ENSP00000242261,9606.ENSP00000244745,9606.ENSP00000245932,9606.ENSP00000250448,9606.ENSP00000254066,9606.ENSP00000260570,9606.ENSP00000261349,9606.ENSP00000261396,9606.ENSP00000261434,9606.ENSP00000261537,9606.ENSP00000262225,9606.ENSP00000262304,9606.ENSP00000262738,9606.ENSP00000264538,9606.ENSP00000267615,9606.ENSP00000268057,9606.ENSP00000277541,9606.ENSP00000287934,9606.ENSP00000296266,9606.ENSP00000297261,9606.ENSP00000298552,9606.ENSP00000299441,9606.ENSP00000303758,9606.ENSP00000306844,9606.ENSP00000309591,9606.ENSP00000311032,9606.ENSP00000313309,9606.ENSP00000314116,9606.ENSP00000316054,9606.ENSP00000320485,9606.ENSP00000321797,9606.ENSP00000323901,9606.ENSP00000326366,9606.ENSP00000328181,9606.ENSP00000329735,9606.ENSP00000330523,9606.ENSP00000332148,9606.ENSP00000332353,9606.ENSP00000334003,9606.ENSP00000334379,9606.ENSP00000339095,9606.ENSP00000342098,9606.ENSP00000345064,9606.ENSP00000349486,9606.ENSP00000351015,9606.ENSP00000355896,9606.ENSP00000358417,9606.ENSP00000358918,9606.ENSP00000359385,9606.ENSP00000359575,9606.ENSP00000359612,9606.ENSP00000359719,9606.ENSP00000360371,9606.ENSP00000360793,9606.ENSP00000360944,9606.ENSP00000361423,9606.ENSP00000361818,9606.ENSP00000361892,9606.ENSP00000362121,9606.ENSP00000362424,9606.ENSP00000362942,9606.ENSP00000363193,9606.ENSP00000365777,9606.ENSP00000366271,9606.ENSP00000367203,9606.ENSP00000367697,9606.ENSP00000367797,9606.ENSP00000368169,9606.ENSP00000369257,9606.ENSP00000371846,9606.ENSP00000373272,9606.ENSP00000376827,9606.ENSP00000377769,9606.ENSP00000378704,9606.ENSP00000380321,9606.ENSP00000380779,9606.ENSP00000381270,9606.ENSP00000382717,9606.ENSP00000385720,9606.ENSP00000386759,9606.ENSP00000388402,9606.ENSP00000388510,9606.ENSP00000406012,9606.ENSP00000409171,9606.ENSP00000428564,9606.ENSP00000429744,9606.ENSP00000431926,9606.ENSP00000432660,9606.ENSP00000433623,9606.ENSP00000436607,9606.ENSP00000437489,9606.ENSP00000437955,9606.ENSP00000448165,9606.ENSP00000454157,9606.ENSP00000476767,9606.ENSP00000478253	RALA,DVL2,MTHFD1,TSC2,TGFB1,PLOD3,PFN1,KAT2A,HES1,PKD2,TWIST1,SOX4,VASP,FOXA1,RARA,IFT172,LRP6,NUP133,LIAS,MIB1,TMED2,PKD1,CELSR1,IFT57,ITPK1,BBS4,NOTCH1,FZD1,IFT122,SHH,TSC1,DCHS1,LUZP1,SEMA4C,PRKACA,CASP3,FUZ,TMEM107,DVL3,ARID1A,FGF8,FZD2,PSEN1,NOG,FAM212A,CTHRC1,DZIP1L,PTCH1,INTU,C2CD3,RPS7,SPINT1,PRICKLE1,SCRIB,NF1,TGFB2,PHGDH,SUFU,GLMN,LMO4,BCL10,PRKACB,SSBP3,KIF20B,STIL,ABL1,SDC4,STK4,IFT52,TRAF3IP1,PHACTR4,MED12,MTHFR,KDM2B,KDM6A,ATP6AP2,SKI,DVL1,RPGRIP1L,DEAF1,TRIM71,MKS1,ARL13B,BRD2,TULP3,TCTN1,TBC1D32,WDR19,ARHGAP35,SETD2,ZFP36L1,RARG,IFT140,PLXNB2,SEC24B,STK3,AMBRA1,CFL1,TRAF6,ADM,FZD3,HIF1A,APAF1,ZEB2,FKBP8,MTHFD1L
GO:0031123	RNA 3-end processing	121	0.163552	top	0.0075	ks	9606.ENSP00000168216,9606.ENSP00000216277,9606.ENSP00000216727,9606.ENSP00000217109,9606.ENSP00000219281,9606.ENSP00000221233,9606.ENSP00000221265,9606.ENSP00000221801,9606.ENSP00000229390,9606.ENSP00000230859,9606.ENSP00000238112,9606.ENSP00000238714,9606.ENSP00000242776,9606.ENSP00000244020,9606.ENSP00000245838,9606.ENSP00000245934,9606.ENSP00000251607,9606.ENSP00000254799,9606.ENSP00000255136,9606.ENSP00000257177,9606.ENSP00000258962,9606.ENSP00000261600,9606.ENSP00000262577,9606.ENSP00000263063,9606.ENSP00000264645,9606.ENSP00000265097,9606.ENSP00000265564,9606.ENSP00000266679,9606.ENSP00000268482,9606.ENSP00000269349,9606.ENSP00000269466,9606.ENSP00000272645,9606.ENSP00000276201,9606.ENSP00000284981,9606.ENSP00000286307,9606.ENSP00000291386,9606.ENSP00000292476,9606.ENSP00000292478,9606.ENSP00000292879,9606.ENSP00000293860,9606.ENSP00000295899,9606.ENSP00000297151,9606.ENSP00000298281,9606.ENSP00000298875,9606.ENSP00000299601,9606.ENSP00000300291,9606.ENSP00000307863,9606.ENSP00000308000,9606.ENSP00000310260,9606.ENSP00000312356,9606.ENSP00000313007,9606.ENSP00000315476,9606.ENSP00000315791,9606.ENSP00000319240,9606.ENSP00000323046,9606.ENSP00000325377,9606.ENSP00000325905,9606.ENSP00000326261,9606.ENSP00000326531,9606.ENSP00000326806,9606.ENSP00000327889,9606.ENSP00000332444,9606.ENSP00000336752,9606.ENSP00000337445,9606.ENSP00000337632,9606.ENSP00000344401,9606.ENSP00000345412,9606.ENSP00000345957,9606.ENSP00000352678,9606.ENSP00000355961,9606.ENSP00000356405,9606.ENSP00000357679,9606.ENSP00000357928,9606.ENSP00000358064,9606.ENSP00000358563,9606.ENSP00000358814,9606.ENSP00000359788,9606.ENSP00000359988,9606.ENSP00000360525,9606.ENSP00000361162,9606.ENSP00000361331,9606.ENSP00000361433,9606.ENSP00000362063,9606.ENSP00000362532,9606.ENSP00000362820,9606.ENSP00000362900,9606.ENSP00000364289,9606.ENSP00000365130,9606.ENSP00000366135,9606.ENSP00000368984,9606.ENSP00000374354,9606.ENSP00000376276,9606.ENSP00000379475,9606.ENSP00000381984,9606.ENSP00000385722,9606.ENSP00000386636,9606.ENSP00000387911,9606.ENSP00000396995,9606.ENSP00000397563,9606.ENSP00000397927,9606.ENSP00000398597,9606.ENSP00000400646,9606.ENSP00000408429,9606.ENSP00000413098,9606.ENSP00000414237,9606.ENSP00000415433,9606.ENSP00000417686,9606.ENSP00000420306,9606.ENSP00000421592,9606.ENSP00000422626,9606.ENSP00000429615,9606.ENSP00000430338,9606.ENSP00000434995,9606.ENSP00000438527,9606.ENSP00000452123,9606.ENSP00000457723,9606.ENSP00000463058,9606.ENSP00000472808,9606.ENSP00000473383,9606.ENSP00000484669,9606.ENSP00000485022	HSD17B10,PAPOLA,PABPN1,CSTF1,USB1,EXOSC5,PAF1,FBL,SRSF9,PAPD7,CPSF3,PAPOLG,DDX39A,SRSF6,THOC2,SYMPK,TRNT1,GRSF1,PABPC1L,ZCCHC11,SRSF1,THOC1,ZC3H3,MTPAP,CASC3,THOC3,EXOSC7,CPSF6,DHX38,EIF4A3,ELAC1,POLR2D,UPF3B,APP,LSM11,SSU72,CPSF4,PTCD1,U2AF1L4,POLR3K,THOC7,SLU7,PCF11,CPSF2,LEO1,NUDT21,U2AF2,TUT1,INTS6,TRMT10C,PABPC1,EXOSC4,CSTF3,MAGOHB,EXOSC3,WDR33,SRSF7,SRRM1,THOC6,NCBP2,INTS5,CSTF2T,FIP1L1,ELAC2,SARNP,LIN28B,CPSF7,RPS21,SUPV3L1,INTS7,CDC73,CHTOP,CDC40,RPRD2,DKC1,AHCYL1,DDX26B,SRSF11,MAGOH,TOE1,ERI3,EXOSC2,CSTF2,RPRD1B,SRSF3,SRSF4,NCBP1,ZCCHC6,EXOSC10,EXOSC9,EXOSC8,SRSF2,DDX39B,RPRD1A,INTS1,SSB,PARN,PAPD5,PAPD4,POLDIP3,EXOSC6,PNPT1,VWA9,SCAF8,INTS2,INTS12,SLBP,THOC5,ALYREF,LARP7,ERI1,INTS8,CLP1,ZC3H11A,SRSF5,RNPS1,RBM8A,ZNF473,FBLL1,CPSF1,ENSG00000160201
GO:0002223	Stimulatory c-type lectin receptor signaling pathway	85	0.0564603	top	0.0078	ks	9606.ENSP00000044462,9606.ENSP00000157812,9606.ENSP00000160262,9606.ENSP00000210313,9606.ENSP00000215071,9606.ENSP00000216160,9606.ENSP00000216455,9606.ENSP00000216802,9606.ENSP00000217958,9606.ENSP00000219313,9606.ENSP00000221452,9606.ENSP00000223321,9606.ENSP00000226574,9606.ENSP00000231487,9606.ENSP00000251849,9606.ENSP00000256078,9606.ENSP00000259457,9606.ENSP00000261303,9606.ENSP00000261479,9606.ENSP00000261712,9606.ENSP00000262193,9606.ENSP00000262367,9606.ENSP00000263253,9606.ENSP00000264639,9606.ENSP00000265094,9606.ENSP00000270586,9606.ENSP00000271308,9606.ENSP00000278568,9606.ENSP00000289902,9606.ENSP00000290541,9606.ENSP00000293362,9606.ENSP00000299663,9606.ENSP00000299665,9606.ENSP00000309474,9606.ENSP00000309591,9606.ENSP00000310129,9606.ENSP00000310572,9606.ENSP00000314067,9606.ENSP00000319279,9606.ENSP00000326804,9606.ENSP00000338039,9606.ENSP00000344220,9606.ENSP00000346671,9606.ENSP00000348442,9606.ENSP00000351314,9606.ENSP00000355325,9606.ENSP00000356426,9606.ENSP00000357879,9606.ENSP00000358335,9606.ENSP00000358548,9606.ENSP00000359206,9606.ENSP00000359424,9606.ENSP00000359612,9606.ENSP00000359719,9606.ENSP00000359910,9606.ENSP00000360797,9606.ENSP00000362334,9606.ENSP00000362680,9606.ENSP00000363993,9606.ENSP00000364016,9606.ENSP00000364907,9606.ENSP00000368215,9606.ENSP00000372155,9606.ENSP00000378217,9606.ENSP00000384211,9606.ENSP00000384273,9606.ENSP00000386541,9606.ENSP00000391211,9606.ENSP00000396937,9606.ENSP00000401802,9606.ENSP00000407586,9606.ENSP00000414359,9606.ENSP00000415283,9606.ENSP00000418695,9606.ENSP00000428924,9606.ENSP00000430684,9606.ENSP00000433623,9606.ENSP00000440485,9606.ENSP00000479667,9606.ENSP00000481021,9606.ENSP00000481029,9606.ENSP00000482457,9606.ENSP00000483688,9606.ENSP00000483825,9606.ENSP00000484824	PSMA4,PSMC4,ICAM3,PSMD5,PSMD8,TAB1,PSMA3,PSME2,PSMD10,PSMD7,RELB,PSMA2,NFKB1,SKP1,RAF1,KRAS,PSMB7,PSMC1,PSMA6,PSMD11,PSMB1,CREBBP,EP300,PSMD3,FBXW11,PSMB6,PSMA5,PAK1,FCER1G,PSMB4,PSME3,CLEC4E,CLEC4D,PSMD1,PRKACA,PSMD2,PSMC5,PAK2,MALT1,CUL1,PSMF1,PDPK1,FYN,PSMD12,PSMB10,PSMB5,TAB2,PSMD4,MAP3K7,NRAS,BTRC,CHUK,BCL10,PRKACB,PSMA7,CARD9,PSMB2,SRC,PSMB9,PSMB8,SYK,TAB3,PSME1,PRKCD,PSME4,RELA,PSMD14,PSMC2,PSMD13,PSMC6,HRAS,PSMA1,ICAM2,PSMD6,LYN,IKBKB,TRAF6,PSMD9,RPS6KA5,SHFM1,PSMC3,PLCG2,PSMB3,IKBKG,MUC1
GO:0042098	T cell proliferation	30	0.262684	bottom	0.0082	ks	9606.ENSP00000220751,9606.ENSP00000228534,9606.ENSP00000233202,9606.ENSP00000256935,9606.ENSP00000267102,9606.ENSP00000269305,9606.ENSP00000289361,9606.ENSP00000293288,9606.ENSP00000294785,9606.ENSP00000301522,9606.ENSP00000311280,9606.ENSP00000315997,9606.ENSP00000319279,9606.ENSP00000330696,9606.ENSP00000346671,9606.ENSP00000351314,9606.ENSP00000352121,9606.ENSP00000353408,9606.ENSP00000356669,9606.ENSP00000361423,9606.ENSP00000361704,9606.ENSP00000362082,9606.ENSP00000362774,9606.ENSP00000368538,9606.ENSP00000378306,9606.ENSP00000380565,9606.ENSP00000394888,9606.ENSP00000399518,9606.ENSP00000411355,9606.ENSP00000469049	RIPK2,IL23A,SLC11A1,DOCK2,LMBR1L,TP53,BTN3A1,BAX,NCSTN,PRDX2,ELF4,LILRB1,MALT1,P2RX7,FYN,PSMB10,PIK3CG,MSN,RC3H1,ABL1,CTPS1,CCND3,RC3H2,TNFRSF4,PPP3CB,CD151,DOCK8,SATB1,PTPRC,TNFSF14
GO:0060541	Respiratory system development	115	0.31418	bottom	0.0082	ks	9606.ENSP00000166139,9606.ENSP00000194214,9606.ENSP00000215832,9606.ENSP00000216160,9606.ENSP00000216513,9606.ENSP00000217131,9606.ENSP00000219334,9606.ENSP00000220166,9606.ENSP00000222256,9606.ENSP00000222726,9606.ENSP00000223029,9606.ENSP00000223127,9606.ENSP00000228682,9606.ENSP00000231061,9606.ENSP00000232424,9606.ENSP00000238682,9606.ENSP00000240285,9606.ENSP00000247182,9606.ENSP00000248071,9606.ENSP00000250448,9606.ENSP00000252999,9606.ENSP00000254066,9606.ENSP00000254878,9606.ENSP00000255194,9606.ENSP00000255409,9606.ENSP00000256078,9606.ENSP00000259241,9606.ENSP00000261349,9606.ENSP00000261483,9606.ENSP00000261937,9606.ENSP00000262160,9606.ENSP00000262304,9606.ENSP00000262738,9606.ENSP00000263025,9606.ENSP00000263253,9606.ENSP00000263734,9606.ENSP00000264094,9606.ENSP00000264637,9606.ENSP00000265165,9606.ENSP00000265354,9606.ENSP00000269216,9606.ENSP00000272321,9606.ENSP00000274625,9606.ENSP00000277541,9606.ENSP00000278483,9606.ENSP00000280612,9606.ENSP00000281708,9606.ENSP00000284476,9606.ENSP00000295934,9606.ENSP00000297261,9606.ENSP00000297494,9606.ENSP00000301873,9606.ENSP00000302486,9606.ENSP00000308208,9606.ENSP00000310301,9606.ENSP00000319281,9606.ENSP00000321797,9606.ENSP00000324729,9606.ENSP00000326031,9606.ENSP00000326603,9606.ENSP00000328181,9606.ENSP00000331327,9606.ENSP00000337354,9606.ENSP00000338766,9606.ENSP00000340361,9606.ENSP00000340691,9606.ENSP00000341032,9606.ENSP00000344456,9606.ENSP00000345206,9606.ENSP00000345728,9606.ENSP00000346478,9606.ENSP00000346508,9606.ENSP00000347717,9606.ENSP00000348069,9606.ENSP00000348314,9606.ENSP00000348959,9606.ENSP00000351905,9606.ENSP00000360811,9606.ENSP00000361107,9606.ENSP00000361467,9606.ENSP00000361471,9606.ENSP00000361965,9606.ENSP00000362222,9606.ENSP00000362774,9606.ENSP00000363708,9606.ENSP00000363824,9606.ENSP00000364839,9606.ENSP00000365131,9606.ENSP00000365280,9606.ENSP00000366306,9606.ENSP00000367797,9606.ENSP00000368682,9606.ENSP00000369257,9606.ENSP00000371790,9606.ENSP00000377197,9606.ENSP00000379287,9606.ENSP00000380321,9606.ENSP00000381498,9606.ENSP00000385795,9606.ENSP00000386200,9606.ENSP00000387699,9606.ENSP00000388510,9606.ENSP00000392028,9606.ENSP00000393312,9606.ENSP00000394085,9606.ENSP00000415822,9606.ENSP00000425561,9606.ENSP00000427514,9606.ENSP00000428564,9606.ENSP00000442600,9606.ENSP00000450607,9606.ENSP00000456609,9606.ENSP00000458663,9606.ENSP00000478570,9606.ENSP00000481675	FSTL3,HSPB11,MAPK1,TAB1,SIX4,CTSZ,SMPD3,CTSH,RAB3A,HOXA5,AIMP2,PLOD3,GLI1,SPARC,HES1,TGFB3,RDH10,SIX1,KLF2,FOXA1,LAMA5,RARA,HRSP12,AP3B1,CHI3L1,KRAS,HS6ST1,LRP6,MAN2A1,FLT4,SMAD2,PKD1,CELSR1,MAPK3,EP300,EPAS1,LOXL3,THRA,LEF1,SRF,GATA6,WDPCP,FGF18,NOTCH1,C11orf73,SLC7A11,FBXW7,DISP1,HESX1,SHH,NOS3,LTBP3,MAP2K1,MMP14,SP3,BASP1,FGF8,SAV1,PPP1CA,SMCHD1,NOG,WT1,LIPA,NPHP3,ACVR2B,EIF4EBP1,WNT7B,CTNNB1,RBPJ,ATP7A,ADAMTSL2,PDGFA,DHCR7,SREBF1,SPEF2,MAN1A2,TGFBR2,LHX3,BMPR1A,DLG5,ASS1,ADA,STK40,RC3H2,BMPR2,TMEM38B,ASXL1,BAG6,ID1,SPRY2,SKI,PHEX,RPGRIP1L,FGF9,HYDIN,YWHAZ,TULP3,FGFRL1,PHF14,FOXP2,CREB1,RARG,CHD7,FGFR1,JMJD6,ATXN1L,EIF4E,CEBPA,SEC24B,DAG1,TIMELESS,STRA6,CIC,VEGFA,SPRY1
GO:0009452	7-methylguanosine RNA capping	34	0.218284	top	0.0092	ks	9606.ENSP00000219252,9606.ENSP00000221859,9606.ENSP00000256443,9606.ENSP00000256897,9606.ENSP00000259895,9606.ENSP00000260129,9606.ENSP00000261245,9606.ENSP00000265963,9606.ENSP00000272645,9606.ENSP00000285398,9606.ENSP00000292614,9606.ENSP00000301788,9606.ENSP00000307181,9606.ENSP00000324124,9606.ENSP00000326806,9606.ENSP00000328901,9606.ENSP00000337512,9606.ENSP00000340823,9606.ENSP00000342889,9606.ENSP00000358497,9606.ENSP00000362550,9606.ENSP00000364289,9606.ENSP00000370625,9606.ENSP00000372804,9606.ENSP00000373657,9606.ENSP00000375809,9606.ENSP00000377969,9606.ENSP00000403852,9606.ENSP00000415536,9606.ENSP00000445162,9606.ENSP00000470252,9606.ENSP00000476100,9606.ENSP00000478303,9606.ENSP00000480158	POLR2C,POLR2I,CDK7,CCNH,GTF2H4,TGS1,MNAT1,GTF2H1,POLR2D,ERCC3,POLR2J,POLR2G,FAM103A1,POLR2L,NCBP2,GTF2H2,CMTR2,GTF2F2,POLR2K,RNGTT,CMTR1,NCBP1,POLR2B,RNMT,C17orf85,ERCC2,GTF2F1,POLR2F,POLR2H,GTF2H3,SUPT5H,GTF2H5,POLR2E,POLR2A
GO:0051028	mRNA transport	140	0.1417	top	0.0092	ks	9606.ENSP00000209873,9606.ENSP00000216727,9606.ENSP00000218004,9606.ENSP00000219169,9606.ENSP00000228820,9606.ENSP00000229179,9606.ENSP00000229390,9606.ENSP00000231498,9606.ENSP00000238112,9606.ENSP00000241502,9606.ENSP00000242776,9606.ENSP00000244020,9606.ENSP00000245544,9606.ENSP00000245838,9606.ENSP00000245934,9606.ENSP00000254508,9606.ENSP00000254998,9606.ENSP00000258729,9606.ENSP00000258742,9606.ENSP00000258962,9606.ENSP00000260665,9606.ENSP00000261396,9606.ENSP00000261600,9606.ENSP00000262577,9606.ENSP00000263073,9606.ENSP00000264645,9606.ENSP00000264883,9606.ENSP00000265097,9606.ENSP00000268482,9606.ENSP00000269349,9606.ENSP00000272645,9606.ENSP00000276201,9606.ENSP00000282728,9606.ENSP00000283195,9606.ENSP00000285968,9606.ENSP00000288071,9606.ENSP00000290341,9606.ENSP00000292476,9606.ENSP00000292879,9606.ENSP00000295119,9606.ENSP00000295321,9606.ENSP00000295822,9606.ENSP00000295899,9606.ENSP00000296257,9606.ENSP00000297151,9606.ENSP00000298875,9606.ENSP00000306117,9606.ENSP00000307863,9606.ENSP00000308622,9606.ENSP00000310668,9606.ENSP00000311579,9606.ENSP00000316032,9606.ENSP00000319104,9606.ENSP00000319240,9606.ENSP00000325377,9606.ENSP00000325905,9606.ENSP00000326261,9606.ENSP00000326531,9606.ENSP00000326806,9606.ENSP00000331843,9606.ENSP00000333657,9606.ENSP00000336702,9606.ENSP00000336752,9606.ENSP00000337632,9606.ENSP00000339245,9606.ENSP00000341826,9606.ENSP00000342262,9606.ENSP00000345895,9606.ENSP00000346694,9606.ENSP00000348708,9606.ENSP00000349022,9606.ENSP00000349351,9606.ENSP00000350090,9606.ENSP00000352400,9606.ENSP00000352738,9606.ENSP00000352834,9606.ENSP00000355094,9606.ENSP00000355261,9606.ENSP00000355465,9606.ENSP00000356448,9606.ENSP00000356520,9606.ENSP00000357679,9606.ENSP00000357928,9606.ENSP00000359300,9606.ENSP00000359506,9606.ENSP00000359988,9606.ENSP00000360483,9606.ENSP00000360525,9606.ENSP00000361658,9606.ENSP00000362820,9606.ENSP00000362900,9606.ENSP00000364289,9606.ENSP00000364448,9606.ENSP00000367721,9606.ENSP00000371155,9606.ENSP00000371634,9606.ENSP00000373312,9606.ENSP00000373657,9606.ENSP00000376276,9606.ENSP00000378504,9606.ENSP00000378687,9606.ENSP00000378760,9606.ENSP00000379182,9606.ENSP00000379475,9606.ENSP00000380820,9606.ENSP00000381216,9606.ENSP00000382091,9606.ENSP00000382779,9606.ENSP00000384863,9606.ENSP00000387282,9606.ENSP00000388402,9606.ENSP00000393379,9606.ENSP00000397927,9606.ENSP00000402515,9606.ENSP00000417686,9606.ENSP00000420306,9606.ENSP00000421592,9606.ENSP00000425133,9606.ENSP00000425561,9606.ENSP00000428259,9606.ENSP00000429986,9606.ENSP00000430706,9606.ENSP00000431512,9606.ENSP00000436679,9606.ENSP00000438527,9606.ENSP00000444029,9606.ENSP00000448054,9606.ENSP00000452123,9606.ENSP00000454545,9606.ENSP00000457723,9606.ENSP00000458954,9606.ENSP00000463058,9606.ENSP00000469647,9606.ENSP00000470142,9606.ENSP00000471191,9606.ENSP00000479494,9606.ENSP00000481021,9606.ENSP00000481575,9606.ENSP00000484669,9606.ENSP00000485022	AAAS,PABPN1,NXT2,NUTF2,PARP11,NUP107,SRSF9,NUP155,CPSF3,FYTTD1,DDX39A,SRSF6,NUP85,THOC2,SYMPK,NUP210,NXT1,IGF2BP3,NUPL2,SRSF1,LRPPRC,NUP133,THOC1,ZC3H3,SMG6,CASC3,NUP54,THOC3,DHX38,EIF4A3,POLR2D,UPF3B,HHEX,RANBP2,NUP205,DDX19B,IGF2BP1,CPSF4,U2AF1L4,NUP35,IWS1,EIF5A2,THOC7,SENP2,SLU7,CPSF2,DDX19A,U2AF2,GLE1,NUP93,TNKS,NUP98,SUPT6H,MAGOHB,WDR33,SRSF7,SRRM1,THOC6,NCBP2,NPIPA1,MX2,EIF5A,FIP1L1,SARNP,YTHDC1,HNRNPA1,NUP43,NUP50,HNRNPA2B1,UPF2,ARC,BICD2,HNRNPA1L2,NUP214,G3BP2,MYO1C,QKI,SMG5,AHCTF1,TPR,DHX9,CHTOP,CDC40,CETN2,FMR1,SRSF11,NDC1,MAGOH,NUP188,SRSF3,SRSF4,NCBP1,UPF3A,NUP160,NUPL1,IGF2BP2,SEC13,C17orf85,SRSF2,NXF3,POM121,MVP,RAE1,DDX39B,MCM3AP,KHSRP,ALKBH5,SEH1L,XPO1,AGFG1,ZFP36L1,KIF5C,POLDIP3,SMG1,SLBP,THOC5,ALYREF,SMG7,EIF4E,CETN3,ENY2,EIF5AL1,HSF1,NXF1,ZC3H11A,NUP153,NUP37,SRSF5,RBM15B,RNPS1,NUP88,RBM8A,ZFP36,UPF1,NUP62,PCID2,SHFM1,POM121C,CPSF1,ENSG00000160201
GO:0034344	Regulation of type iii interferon production	3	3.74453	bottom	0.0093	afc	9606.ENSP00000263642,9606.ENSP00000296795,9606.ENSP00000369213	IFIH1,TLR3,DDX58
