## Supplemental file 5 for "The RNA-binding landscape of HAX1 protein indicates its involvement in ribosome biogenesis and translation" (part 1 of 3)

### Sheet: invBC_genes
Correlated Gene	Cytoband	Spearman's Correlation	p-Value	q-Value
JTB	1q21.3	0.766555	5.16397e-193	1.03439e-188
PSMD4	1q21.3	0.747013	4.42372e-178	4.43058e-174
KRTCAP2	1q22	0.741677	3.06156e-174	2.04421e-170
UBE2Q1	1q21.3	0.722707	2.52726e-161	1.26559e-157
MRPL9	1q21.3	0.722057	6.70549e-161	2.68635e-157
PSMB4	1q21.3	0.718369	1.60718e-158	5.36556e-155
MRPL24	1q23.1	0.713243	2.82383e-155	8.08059e-152
NAXE	1q22	0.709732	4.29472e-153	1.07534e-149
SCAMP3	1q22	0.707707	7.51655e-152	1.67293e-148
FLAD1	1q21.3	0.705989	8.37872e-151	1.67834e-147
VPS72	1q21.3	0.692664	6.16468e-143	1.12259e-139
C1ORF43	1q21.3	0.690895	6.33684e-142	1.05778e-138
PRCC	1q23.1	0.689709	2.99704e-141	4.61798e-138
SCNM1	1q21.3	0.685971	3.81665e-139	5.46081e-136
MTX1	1q22	0.678355	5.92679e-135	7.91464e-132
SF3B4	1q21.2	0.663523	3.81481e-127	4.7759e-124
LAMTOR2	1q22	0.659245	5.6347e-125	6.63933e-122
PFDN2	1q23.3	0.65511	6.51882e-123	7.25436e-120
SSR2	1q22	0.65356	3.79831e-122	4.00442e-119
GBAP1	1q22	0.636835	3.60627e-114	3.61186e-111
CRTC2	1q21.3	0.635288	1.86109e-113	1.77522e-110
DAP3	1q22	0.635186	2.07316e-113	1.88762e-110
ENSA	1q21.3	0.631619	8.80272e-112	7.6664e-109
MSTO1	1q22	0.6272	8.55785e-110	7.1426e-107
NDUFS2	1q23.3	0.623852	2.61034e-108	2.09151e-105
SNAPIN	1q21.3	0.622482	1.04456e-107	8.04754e-105
UFC1	1q23.3	0.62045	8.06767e-107	5.98532e-104
CCT3	1q22	0.614598	2.67524e-104	1.91385e-101
ARF1	1q42.13	0.613182	1.07036e-103	7.39325e-101
DEDD	1q23.3	0.6033	1.40236e-99	9.36356e-97
BOLA1	1q21.2	0.601908	5.19175e-99	3.35471e-96
PYGO2	1q21.3	0.6004	2.12746e-98	1.33172e-95
FAM189B	1q22	0.59993	3.2965e-98	2.00098e-95
FAM71D	14q23.3	0.592561	2.88791e-95	1.7014e-92
PIPSL	10q23.33	0.586561	6.32488e-93	3.61982e-90
CACYBP	1q25.1	0.585717	1.33712e-92	7.43994e-90
B4GALT3	1q23.3	0.585192	2.1288e-92	1.15249e-89
MRPL55	1q42.13	0.583509	9.39405e-92	4.9519e-89
FDPS	1q22	0.581476	5.57893e-91	2.86543e-88
PMF1	1q22	0.578464	7.63671e-90	3.82427e-87
RBM34	1q42.3	0.574812	1.75728e-88	8.58536e-86
RAB25	1q22	0.571893	2.09528e-87	9.99298e-85
SDHC	1q23.3	0.571405	3.16158e-87	1.47278e-84
COA6	1q42.2	0.570349	7.69095e-87	3.50131e-84
APH1A	1q21.2	0.568547	3.47987e-86	1.54901e-83
SLC50A1	1q22	0.564944	6.92695e-85	3.01638e-82
SNRPE	1q32.1	0.560048	3.80107e-83	1.61999e-80
DPM3	1q22	0.558211	1.67948e-82	7.00868e-80
PMVK	1q21.3	0.557966	2.04475e-82	8.35885e-80
GLRX2	1q31.2	0.555121	2.00154e-81	8.01855e-79
TARS2	1q21.2	0.554539	3.18133e-81	1.24952e-78
ACBD6	1q25.2-q25.3	0.553893	5.32007e-81	2.04935e-78
CHTOP	1q21.3	0.553134	9.71585e-81	3.67204e-78
HDGF	1q23.1	0.552735	1.33263e-80	4.94331e-78
CKS1B	1q21.3	0.551428	3.73857e-80	1.36159e-77
PIGC	1q24.3	0.55005	1.10421e-79	3.94971e-77
RUSC1	1q22	0.54868	3.22477e-79	1.13325e-76
ILF2	1q21.3	0.543655	1.57639e-77	5.44424e-75
RNF187	1q42.13	0.538858	6.07276e-76	2.06175e-73
USF1	1q23.3	0.536806	2.84568e-75	9.5003e-73
UBQLN4	1q22	0.534074	2.18702e-74	7.18167e-72
C1ORF35	1q42.13	0.533047	4.68486e-74	1.51359e-71
DUSP23	1q23.2	0.532246	8.47359e-74	2.6942e-71
FH	1q43	0.532144	9.13571e-74	2.85933e-71
NENF	1q32.3	0.530986	2.1442e-73	6.60777e-71
TOR3A	1q25.2	0.526721	4.82844e-72	1.46543e-69
MRPS21	1q21.2	0.5263	6.54855e-72	1.95782e-69
USP21	1q23.3	0.525627	1.06595e-71	3.13999e-69
RAB13	1q21.3	0.520667	3.72254e-70	1.08067e-67
PRDX6	1q25.1	0.518983	1.2273e-69	3.51201e-67
C1ORF56	1q21.3	0.514456	2.93489e-68	8.28011e-66
JMJD4	1q42.13	0.514416	3.01878e-68	8.39851e-66
ZNF672	1q44	0.513437	5.95949e-68	1.63527e-65
MRPS24	7p13	0.512088	1.51581e-67	4.10313e-65
YY1AP1	1q22	0.511922	1.69943e-67	4.53883e-65
PYCR2	1q42.12	0.508871	1.3807e-66	3.63904e-64
TMEM9	1q32.1	0.508063	2.39625e-66	6.23366e-64
MIX23	3q21.1	0.507371	3.83855e-66	9.85769e-64
NIT1	1q23.3	0.507117	4.56107e-66	1.15649e-63
EVI5	1p22.1	-0.506894	5.30487e-66	1.32827e-63
TOMM40L	1q23.3	0.506834	5.52845e-66	1.36717e-63
TAGLN2	1q23.2	0.505005	1.90461e-65	4.6526e-63
VPS13C	15q22.2	-0.499217	9.09565e-64	2.19512e-61
UCK2	1q24.1	0.498307	1.65984e-63	3.95813e-61
TBCE	1q42.3	0.495713	9.1176e-63	2.14864e-60
PI4KB	1q21.3	0.492695	6.49886e-62	1.51371e-59
NTPCR	1q42.2	0.492241	8.71546e-62	2.00666e-59
LEPROT	1p31.3	-0.488783	8.04881e-61	1.83211e-58
MGST3	1q24.1	0.488362	1.05285e-60	2.36962e-58
PPOX	1q23.3	0.488133	1.2185e-60	2.71198e-58
TMCO1	1q24.1	0.488001	1.32583e-60	2.91844e-58
AKAP13	15q25.3	-0.486719	2.99707e-60	6.52546e-58
SLIT2	4p15.31	-0.485455	6.67505e-60	1.43772e-57
MRPS14	1q25.1	0.485431	6.77346e-60	1.44339e-57
TPM3	1q21.3	0.485267	7.51522e-60	1.5846e-57
ARL8A	1q32.1	0.48479	1.0154e-59	2.1187e-57
VPS45	1q21.2	0.484449	1.25895e-59	2.5998e-57
TRIM11	1q42.13	0.484339	1.34949e-59	2.75833e-57
GBA	1q22	0.483568	2.19151e-59	4.43415e-57
ADAM15	1q21.3	0.480766	1.26319e-58	2.53029e-56
RPP21	6p22.1	0.480645	1.36228e-58	2.70176e-56
ELK3	12q23.1	-0.478993	3.79646e-58	7.45558e-56
PIKFYVE	2q34	-0.477235	1.12276e-57	2.1835e-55
TMEM183A	1q32.1	0.475586	3.08794e-57	5.94756e-55
DUSP12	1q23.3	0.474625	5.55573e-57	1.05987e-54
CLK2	1q22	0.474201	7.19316e-57	1.3593e-54
ZNF699	19p13.2	-0.472181	2.45096e-56	4.58834e-54
BMPR2	2q33.1-q33.2	-0.471503	3.69088e-56	6.84557e-54
CCDC167	6p21.2	0.471263	4.26543e-56	7.8386e-54
MYCBP2	13q22.3	-0.469209	1.46652e-55	2.67053e-53
TNKS2	10q23.32	-0.468819	1.85196e-55	3.34204e-53
RORA	15q22.2	-0.468608	2.10086e-55	3.75734e-53
SLC39A1	1q21.3	0.468352	2.44789e-55	4.33927e-53
GLMP	1q22	0.46816	2.74621e-55	4.82538e-53
COP1	1q25.1-q25.2	0.467298	4.58866e-55	7.99264e-53
C1ORF131	1q42.2	0.466171	8.96586e-55	1.54823e-52
AHNAK	11q12.3	-0.466048	9.64047e-55	1.6505e-52
CNIH4	1q42.11	0.466015	9.83402e-55	1.66937e-52
ZEB1	10p11.22	-0.465431	1.38952e-54	2.33895e-52
MRPL51	12p13.31	0.463998	3.23594e-54	5.4016e-52
RUNX1T1	8q21.3	-0.462425	8.15015e-54	1.34922e-51
GEMIN6	2p22.1	0.462202	9.29064e-54	1.52542e-51
BMP2K	4q21.21	-0.461662	1.27343e-53	2.07383e-51
GCC2	2q12.3	-0.461412	1.47397e-53	2.38105e-51
GNPAT	1q42.2	0.459965	3.42277e-53	5.48493e-51
PFDN6	6p21.32	0.458999	5.99243e-53	9.52654e-51
MPC2	1q24.2	0.45872	7.04196e-53	1.11069e-50
LRCH1	13q14.13-q14.2	-0.458679	7.21188e-53	1.1286e-50
SETDB1	1q21.3	0.458539	7.82127e-53	1.21448e-50
NDUFA1	Xq24	0.458239	9.30199e-53	1.43329e-50
RRNAD1	1q23.1	0.45789	1.13739e-52	1.73916e-50
PKD2	4q22.1	-0.457601	1.34425e-52	2.0399e-50
SNX30	9q32	-0.456673	2.29313e-52	3.45367e-50
PRUNE1	1q21.3	0.456265	2.89833e-52	4.33257e-50
SEM1	7q21.3	0.455491	4.51636e-52	6.70127e-50
JAK1	1p31.3	-0.455435	4.66274e-52	6.86759e-50
MRPL14	6p21.1	0.455249	5.1848e-52	7.58078e-50
PCNX1	14q24.2	-0.455096	5.65877e-52	8.21382e-50
NDUFB11	Xp11.3	0.454908	6.30185e-52	9.08146e-50
ROMO1	20q11.22	0.454114	9.90899e-52	1.41776e-49
UBE2T	1q32.1	0.453847	1.15386e-51	1.63921e-49
NME1	17q21.33	0.453478	1.42307e-51	2.00743e-49
CNPY2	12q13.3	0.45292	1.95411e-51	2.73726e-49
TSACC	1q22	0.452744	2.15979e-51	3.00435e-49
MACF1	1p34.3	-0.45195	3.38517e-51	4.67644e-49
LYSMD1	1q21.3	0.451179	5.23246e-51	7.17887e-49
C2CD4D	1q21.3	0.451009	5.75853e-51	7.84688e-49
TIMM17B	Xp11.23	0.45052	7.58537e-51	1.02664e-48
PRKG1	10q11.23-q21.1	-0.449576	1.28991e-50	1.73411e-48
CHD2	15q26.1	-0.449221	1.57423e-50	2.10222e-48
HSD17B10	Xp11.22	0.448722	2.08174e-50	2.76154e-48
CACNA2D1	7q21.11	-0.448682	2.12822e-50	2.80463e-48
TCF12	15q21.3	-0.447817	3.4504e-50	4.51732e-48
BAZ2B	2q24.2	-0.447097	5.15429e-50	6.70426e-48
PLXNC1	12q22	-0.447034	5.3375e-50	6.89777e-48
MRPS17	7p11.2	0.446703	6.41662e-50	8.23919e-48
ATP5MF	7q22.1	0.446391	7.6293e-50	9.73392e-48
SNRPC	6p21.31	0.445825	1.04451e-49	1.32421e-47
PRDM2	1p36.21	-0.4447	1.9468e-49	2.4526e-47
SLC25A39	17q21.31	0.444503	2.16998e-49	2.71667e-47
WDR11	10q26.12	-0.444199	2.56585e-49	3.19233e-47
DPP8	15q22.31	-0.443881	3.0564e-49	3.77918e-47
MEA1	6p21.1	0.443845	3.11774e-49	3.83138e-47
UTRN	6q24.2	-0.443773	3.24505e-49	3.96351e-47
TCF4	18q21.2	-0.443657	3.45915e-49	4.19941e-47
TMEM81	1q32.1	0.442638	6.0529e-49	7.30396e-47
ERCC6L2	9q22.32	-0.442499	6.53299e-49	7.83606e-47
CPED1	7q31.31	-0.442464	6.65728e-49	7.93762e-47
BTAF1	10q23.32	-0.442361	7.04559e-49	8.3509e-47
KLHL28	14q21.2	-0.442131	7.98997e-49	9.41453e-47
MINDY2	15q21.3-q22.1	-0.442059	8.31373e-49	9.73873e-47
MAGOHB	12p13.2	0.441887	9.13209e-49	1.06352e-46
MYO9A	15q23	-0.441782	9.67009e-49	1.11966e-46
TSTD2	9q22.33	-0.441325	1.24156e-48	1.42929e-46
EFNA1	1q22	0.441179	1.34453e-48	1.53899e-46
SLC25A44	1q22	0.441125	1.38489e-48	1.57617e-46
COX17	3q13.33	0.440997	1.48482e-48	1.68036e-46
MYSM1	1p32.1	-0.440844	1.61424e-48	1.81656e-46
UBAP2L	1q21.3	0.440226	2.25907e-48	2.52802e-46
PEAK1	15q24.3	-0.439952	2.62238e-48	2.91828e-46
HERC1	15q22.31	-0.439726	2.96464e-48	3.28092e-46
KRTCAP3	2p23.3	0.439553	3.25697e-48	3.58464e-46
ZNF660	3p21.31	-0.439414	3.51284e-48	3.84512e-46
DPY30	2p22.3	0.439376	3.58599e-48	3.89106e-46
TSEN15	1q25.3	0.439372	3.59366e-48	3.89106e-46
POLR2H	3q27.1	0.439193	3.95867e-48	4.26323e-46
POLR3C	1q21.1	0.438986	4.42928e-48	4.74454e-46
SNAP47	1q42.13	0.438702	5.16644e-48	5.50473e-46
EMG1	12p13.31	0.438512	5.7251e-48	6.06769e-46
AFF1	4q21.3-q22.1	-0.437956	7.73147e-48	8.13713e-46
TIMM17A	1q32.1	0.437949	7.75894e-48	8.13713e-46
SSH1	12q24.11	-0.437811	8.35897e-48	8.72075e-46
TOMM6	6p21.1	0.437292	1.10589e-47	1.14187e-45
MRPL36	5p15.33	0.437292	1.1059e-47	1.14187e-45
TGFBR2	3p24.1	-0.436945	1.33335e-47	1.36966e-45
PSEN2	1q42.13	0.436716	1.50757e-47	1.54072e-45
ROCK1	18q11.1	-0.436312	1.87302e-47	1.90449e-45
BICC1	10q21.1	-0.436204	1.98489e-47	2.00804e-45
PARP11	12p13.32	-0.436045	2.16186e-47	2.17609e-45
LAGE3	Xq28	0.435657	2.66214e-47	2.66627e-45
NDUFV3	21q22.3	0.435459	2.95911e-47	2.94896e-45
METTL5	2q31.1	0.435297	3.22692e-47	3.19992e-45
S100A13	1q21.3	0.434649	4.56406e-47	4.50358e-45
SETX	9q34.13	-0.434212	5.76225e-47	5.65802e-45
EXOSC1	10q24.1	0.434068	6.22003e-47	6.07773e-45
TTBK2	15q15.2	-0.434041	6.31128e-47	6.13695e-45
NELFE	6p21.33	0.433838	7.03227e-47	6.80499e-45
PSMG3	7p22.3	0.43365	7.76981e-47	7.48255e-45
PTPRG	3p14.2	-0.433615	7.91624e-47	7.5871e-45
CLCN6	1p36.22	-0.43326	9.55962e-47	9.11852e-45
COPS6	7q22.1	0.432881	1.16947e-46	1.11022e-44
COX6B1	19q13.12	0.432626	1.3389e-46	1.26507e-44
MRPL17	11p15.4	0.432584	1.36922e-46	1.28764e-44
PAM16	16p13.3	0.432489	1.43997e-46	1.34785e-44
TRPM7	15q21.2	-0.432398	1.51048e-46	1.40728e-44
MRPL58	17q25.1	0.432355	1.54581e-46	1.43353e-44
NABP2	12q13.3	0.432219	1.66067e-46	1.53294e-44
AUP1	2p13.1	0.432012	1.85347e-46	1.70306e-44
S100A11	1q21.3	0.431547	2.37017e-46	2.16789e-44
SNRPF	12q23.1	0.43145	2.49448e-46	2.27122e-44
RGPD4	2q12.3	-0.431145	2.93005e-46	2.65574e-44
MRPL38	17q25.1	0.431114	2.97887e-46	2.68783e-44
TMEM147	19q13.12	0.431063	3.05917e-46	2.7479e-44
PRELID1	5q35.3	0.430923	3.29367e-46	2.94533e-44
PREX2	8q13.2	-0.430802	3.51223e-46	3.12682e-44
NBEAL1	2q33.2	-0.430211	4.79219e-46	4.24745e-44
BOLA2	16p11.2	0.42955	6.78382e-46	5.9862e-44
LUZP1	1p36.12	-0.42933	7.61487e-46	6.69006e-44
GPR89A	1q21.1	0.42912	8.50123e-46	7.43616e-44
MLF2	12p13.31	0.42906	8.772e-46	7.63965e-44
PTPN21	14q31.3	-0.428931	9.38362e-46	8.10961e-44
MAN1A1	6q22.31	-0.428929	9.39259e-46	8.10961e-44
CTTNBP2	7q31.31	-0.428778	1.0168e-45	8.74146e-44
TXNDC17	17p13.1	0.428552	1.14416e-45	9.79429e-44
ITGA8	10p13	-0.428527	1.15954e-45	9.8837e-44
PEX11B	1q21.1	0.428255	1.33678e-45	1.13462e-43
ZEB2	2q22.3	-0.427782	1.71093e-45	1.44606e-43
ARV1	1q42.2	0.427582	1.89859e-45	1.59793e-43
TIMM10	11q12.1	0.427443	2.04154e-45	1.71105e-43
PIK3C2A	11p15.1	-0.426672	3.04906e-45	2.54482e-43
KIAA1109	4q27	-0.426631	3.11562e-45	2.58959e-43
TIPRL	1q24.2	0.426544	3.25948e-45	2.69796e-43
HMCN1	1q25.3-q31.1	-0.426518	3.30358e-45	2.72321e-43
BIRC6	2p22.3	-0.425837	4.70413e-45	3.86182e-43
DOCK4	7q31.1	-0.425603	5.31032e-45	4.34168e-43
NHP2	5q35.3	0.425583	5.36719e-45	4.37033e-43
LAMA2	6q22.33	-0.425293	6.23376e-45	5.0554e-43
FOXN3	14q31.3-q32.11	-0.425124	6.80492e-45	5.49634e-43
NUDT1	7p22.3	0.425111	6.85166e-45	5.51187e-43
SYNE1	6q25.2	-0.424891	7.67627e-45	6.15053e-43
FKBPL	6p21.32	0.424845	7.86132e-45	6.27371e-43
EXOSC5	19q13.2	0.424734	8.32222e-45	6.61517e-43
IGSF8	1q23.2	0.424492	9.43368e-45	7.46902e-43
PRPF3	1q21.2	0.424427	9.75377e-45	7.69204e-43
H3-3A	1q42.12	0.424197	1.09789e-44	8.62423e-43
PWAR5	15q11.2	-0.424023	1.20105e-44	9.39774e-43
FAT4	4q28.1	-0.423589	1.50148e-44	1.17028e-42
REV3L	6q21	-0.42342	1.63816e-44	1.27186e-42
TSTD1	1q23.3	0.422815	2.23572e-44	1.7291e-42
EIF5A	17p13.1	0.422461	2.68078e-44	2.06534e-42
FRYL	4p11	-0.422092	3.23818e-44	2.48521e-42
DNAAF9	20p13	-0.421973	3.44037e-44	2.63031e-42
AKAP11	13q14.11	-0.421822	3.7166e-44	2.83069e-42
SLC30A4	15q21.1	-0.421756	3.84421e-44	2.9168e-42
GUK1	1q42.13	0.421593	4.17842e-44	3.15841e-42
USP12	13q12.13	-0.421457	4.4792e-44	3.37304e-42
EIF5AL1	10q22.3	0.421075	5.44322e-44	4.08364e-42
LIMA1	12q13.12	-0.420795	6.27814e-44	4.69244e-42
FNIP2	4q32.1	-0.420672	6.68393e-44	4.97717e-42
BOD1L1	4p15.33	-0.420509	7.26261e-44	5.38805e-42
HIPK1	1p13.2	-0.420219	8.41695e-44	6.2214e-42
HERC2	15q13.1	-0.420206	8.476e-44	6.24201e-42
SMG1	16p12.3	-0.419805	1.03915e-43	7.62463e-42
FAM13B	5q31.2	-0.419449	1.24511e-43	9.10246e-42
VPS13D	1p36.22-p36.21	-0.419263	1.36804e-43	9.96484e-42
POP7	7q22.1	0.41897	1.58673e-43	1.15159e-41
RBMS3	3p24.1	-0.418893	1.65038e-43	1.19332e-41
CREB1	2q33.3	-0.418886	1.65615e-43	1.19332e-41
EBP	Xp11.23	0.418755	1.76902e-43	1.27008e-41
NR1I3	1q23.3	0.418522	1.99089e-43	1.42427e-41
RGPD3	2q12.2	-0.418146	2.40719e-43	1.71596e-41
UQCC2	6p21.31	0.418129	2.42793e-43	1.72461e-41
TEAD1	11p15.3	-0.41807	2.50181e-43	1.7708e-41
GPATCH4	1q22-q23.1	0.417946	2.66308e-43	1.87831e-41
SNRPG	2p13.3	0.417638	3.11165e-43	2.187e-41
ZNF366	5q13.1	-0.417508	3.32147e-43	2.3263e-41
WDFY1	2q36.1	-0.417132	4.01442e-43	2.80184e-41
ATP5PD	17q25.1	0.416682	5.03451e-43	3.50161e-41
MRPL23	11p15.5	0.416603	5.23698e-43	3.62982e-41
DOCK1	10q26.2	-0.416493	5.53392e-43	3.82241e-41
MAP4K5	14q22.1	-0.416446	5.66685e-43	3.90078e-41
ZNF175	19q13.41	-0.416016	7.03047e-43	4.82286e-41
RUVBL1	3q21.3	0.415781	7.91109e-43	5.40843e-41
PSMB6	17p13.2	0.415463	9.27813e-43	6.32144e-41
RNASEH2A	19p13.13	0.415433	9.41865e-43	6.39542e-41
SNRPD2	19q13.2-q13.3	0.415269	1.02228e-42	6.90599e-41
RPUSD3	3p25.3	0.415266	1.02395e-42	6.90599e-41
GPATCH2L	14q24.3	-0.415031	1.15131e-42	7.73889e-41
EFCAB14	1p33	-0.41466	1.38568e-42	9.28316e-41
MTMR10	15q13.3	-0.414478	1.51785e-42	1.01347e-40
DMXL1	5q23.1	-0.414362	1.6077e-42	1.0699e-40
IMP4	2q21.1	0.414319	1.64304e-42	1.08979e-40
EMC6	17p13.2	0.414291	1.66556e-42	1.10109e-40
HEG1	3q21.2	-0.414164	1.77452e-42	1.16925e-40
RC3H2	9q33.2	-0.414092	1.83971e-42	1.20824e-40
TOGARAM1	14q21.2	-0.413973	1.95202e-42	1.27781e-40
ARHGAP20	11q22.3-q23.1	-0.413906	2.01816e-42	1.3168e-40
RAB11FIP2	10q26.11	-0.413896	2.0286e-42	1.31932e-40
BOLA3	2p13.1	0.413845	2.0801e-42	1.34843e-40
IREB2	15q25.1	-0.413821	2.1055e-42	1.36049e-40
ARID4A	14q23.1	-0.41378	2.14852e-42	1.38382e-40
SNX29	16p13.13-p13.12	-0.413615	2.33206e-42	1.49723e-40
KDM6A	Xp11.3	-0.413578	2.37598e-42	1.52055e-40
NECTIN3	3q13.13	-0.413294	2.73634e-42	1.74559e-40
RAPGEF2	4q32.1	-0.413266	2.77498e-42	1.76462e-40
N4BP2	4p14	-0.413177	2.90005e-42	1.83832e-40
PRR19	19q13.2	0.413137	2.95776e-42	1.86898e-40
LATS1	6q25.1	-0.413025	3.12732e-42	1.96992e-40
LYPLAL1	1q41	0.412962	3.22683e-42	2.02623e-40
CTDSP2	12q14.1	-0.412776	3.53755e-42	2.21439e-40
BUD23	7q11.23	0.412608	3.84564e-42	2.39975e-40
MASP2	1p36.22	-0.412528	4.00136e-42	2.48917e-40
REST	4q12	-0.412401	4.26156e-42	2.64283e-40
PARD3B	2q33.3	-0.412316	4.44351e-42	2.74716e-40
NR2C2AP	19p13.11	0.412267	4.55312e-42	2.80626e-40
KIRREL1	1q23.1	-0.41207	5.02099e-42	3.08513e-40
TBC1D2B	15q24.3-q25.1	-0.41204	5.09531e-42	3.11299e-40
FAM168A	11q13.4	-0.412039	5.0974e-42	3.11299e-40
PSMB3	17q12	0.411831	5.64859e-42	3.43911e-40
SNRPA	19q13.2	0.411745	5.89572e-42	3.5787e-40
HMCES	3q21.3	0.411708	6.00292e-42	3.63276e-40
GARRE1	19q13.11	-0.411216	7.65645e-42	4.61947e-40
NIT2	3q12.2	0.411155	7.88989e-42	4.74602e-40
HIPK3	11p13	-0.410068	1.34731e-41	8.08023e-40
RFX7	15q21.3	-0.409966	1.41658e-41	8.47033e-40
DDX3X	Xp11.4	-0.409782	1.55011e-41	9.24116e-40
MALSU1	7p15.3	0.409446	1.82835e-41	1.08675e-39
SBF2	11p15.4	-0.409237	2.02506e-41	1.20012e-39
WDFY3	4q21.23	-0.409101	2.16543e-41	1.27952e-39
GAS7	17p13.1	-0.40908	2.18747e-41	1.28874e-39
PDZD11	Xq13.1	0.409036	2.23549e-41	1.31317e-39
SURF2	9q34.2	0.408937	2.34635e-41	1.3737e-39
UBR1	15q15.2	-0.408932	2.35224e-41	1.3737e-39
DENND4A	15q22.31	-0.408902	2.3866e-41	1.38971e-39
CARF	2q33.2	-0.408881	2.4111e-41	1.39991e-39
MORN2	2p22.1	0.408597	2.77109e-41	1.60427e-39
UBL5	19p13.2	0.408419	3.02293e-41	1.74502e-39
HGF	7q21.11	-0.408357	3.116e-41	1.79358e-39
COX5B	2q11.2	0.408031	3.65322e-41	2.09678e-39
POLR2J	7q22.1	0.408014	3.68374e-41	2.10826e-39
ADAM10	15q21.3	-0.407677	4.34134e-41	2.47753e-39
ZNF106	15q15.1	-0.407223	5.4152e-41	3.08159e-39
TACC1	8p11.22	-0.406963	6.14668e-41	3.48794e-39
FOXO1	13q14.11	-0.406673	7.07799e-41	4.00507e-39
PDCD5	19q13.11	0.406666	7.10073e-41	4.00661e-39
MRPL22	5q33.2	0.406576	7.41972e-41	4.17484e-39
NDUFS6	5p15.33	0.406355	8.25651e-41	4.62168e-39
METTL26	16p13.3	0.406355	8.26e-41	4.62168e-39
TCP11L2	12q23.3	-0.405649	1.1625e-40	6.48635e-39
LRIG2	1p13.2	-0.405515	1.24081e-40	6.90409e-39
TNS1	2q35	-0.405503	1.24775e-40	6.92344e-39
PPP1R12A	12q21.2-q21.31	-0.405189	1.45271e-40	8.03845e-39
POLD2	7p13	0.404984	1.60395e-40	8.85091e-39
PSMC4	19q13.11-q13.13	0.40468	1.85746e-40	1.02217e-38
ZNF430	19p12	-0.404342	2.18612e-40	1.19973e-38
SCN7A	2q24.3	-0.404304	2.22669e-40	1.21866e-38
POLR2I	19q13.12	0.404284	2.24853e-40	1.22726e-38
CREBRF	5q35.1	-0.404221	2.3176e-40	1.26152e-38
SPATA13	13q12.12	-0.404181	2.362e-40	1.2822e-38
SSBP1	7q34	0.403936	2.65798e-40	1.43898e-38
EIF6	20q11.22	0.403836	2.78879e-40	1.50572e-38
SH3BP5L	1q44	0.403643	3.06052e-40	1.64799e-38
NOP16	5q35.2	0.403368	3.49278e-40	1.87571e-38
FMNL3	12q13.12	-0.402665	4.89363e-40	2.62097e-38
EIF2D	1q32.1	0.402513	5.26393e-40	2.81178e-38
AGO4	1p34.3	-0.402461	5.39603e-40	2.87468e-38
ATP6V1F	7q32.1	0.402442	5.44495e-40	2.89304e-38
TRAK2	2q33.1	-0.402316	5.78522e-40	3.06571e-38
PRTG	15q21.3	-0.402183	6.16387e-40	3.25775e-38
DAB2	5p13.1	-0.402104	6.40295e-40	3.37519e-38
EEA1	12q22	-0.402011	6.69438e-40	3.51956e-38
CCDC186	10q25.3	-0.402003	6.7189e-40	3.5232e-38
SLK	10q24.33-q25.1	-0.401876	7.14059e-40	3.73455e-38
BACH1	21q21.3	-0.401866	7.17412e-40	3.74231e-38
ASXL2	2p23.3	-0.401245	9.64678e-40	5.01908e-38
KMT2C	7q36.1	-0.401208	9.82222e-40	5.09712e-38
ZNF687	1q21.3	0.401015	1.07652e-39	5.57205e-38
TRAM2	6p12.2	-0.401005	1.082e-39	5.58598e-38
NUF2	1q23.3	0.400938	1.1171e-39	5.75233e-38
NDUFA3	19q13.42	0.400896	1.13931e-39	5.85165e-38
SHPRH	6q24.3	-0.400861	1.15877e-39	5.93638e-38
KLF12	13q22.1	-0.400834	1.17353e-39	5.99667e-38
TLCD1	17q11.2	0.400809	1.18759e-39	6.05308e-38
VPS13A	9q21.2	-0.400509	1.36999e-39	6.96504e-38
KLF7	2q33.3	-0.40046	1.40204e-39	7.10737e-38
ZNF486	19p12	-0.400456	1.40508e-39	7.10737e-38
TMEM208	16q22.1	0.400409	1.43703e-39	7.25067e-38
SMIM26	20p11.23	0.400305	1.50924e-39	7.59587e-38
SNORD116-4	15q11.2	-0.400244	1.55386e-39	7.80086e-38
RBM8A	1q21.1	0.400222	1.57048e-39	7.86459e-38
PELP1	17p13.2	0.400189	1.59515e-39	7.96822e-38
ANAPC11	17q25.3	0.400145	1.62892e-39	8.11666e-38
BLOC1S1	12q13.2	0.400122	1.64671e-39	8.18491e-38
FEM1B	15q23	-0.399948	1.7887e-39	8.8687e-38
AKAP12	6q25.1	-0.399889	1.83964e-39	9.08424e-38
LIMS1	2q12.3	-0.399887	1.84125e-39	9.08424e-38
TSHZ3	19q12	-0.399662	2.04886e-39	1.00837e-37
FUT11	10q22.2	-0.399639	2.07136e-39	1.01695e-37
RFC2	7q11.23	0.399606	2.10325e-39	1.03008e-37
SENP7	3q12.3	-0.399548	2.16253e-39	1.05653e-37
MRPS12	19q13.2	0.399198	2.55225e-39	1.2439e-37
HTR7	10q23.31	-0.399006	2.79457e-39	1.35869e-37
NME2	17q21.33	0.398926	2.90242e-39	1.40771e-37
NDUFB3	2q33.1	0.398788	3.09863e-39	1.49924e-37
FRMD6	14q22.1	-0.39873	3.1852e-39	1.53742e-37
DYNLRB1	20q11.22	0.398551	3.46563e-39	1.66875e-37
SNORD116-20	15q11.2	-0.398478	3.58823e-39	1.72364e-37
INTS3	1q21.3	0.398235	4.02369e-39	1.92819e-37
ATP5MJ	14q32.33	0.397992	4.51243e-39	2.15724e-37
GCSAML	1q44	-0.397981	4.53577e-39	2.16324e-37
ZBTB38	3q23	-0.397862	4.79804e-39	2.28289e-37
SECISBP2L	15q21.1	-0.397836	4.857e-39	2.30546e-37
TMEM258	11q12.2	0.397653	5.29492e-39	2.50739e-37
HEATR5A	14q12	-0.39726	6.37016e-39	3.00945e-37
C19ORF53	19p13.13	0.397252	6.39488e-39	3.01402e-37
FTX	Xq13.2	-0.397094	6.88925e-39	3.2394e-37
SLC12A6	15q14	-0.397049	7.03388e-39	3.29633e-37
NEDD4	15q21.3	-0.397047	7.04323e-39	3.29633e-37
ALG3	3q27.1	0.396951	7.36794e-39	3.44026e-37
PCDHGB7	5q31.3	-0.396589	8.73049e-39	4.06699e-37
PPTC7	12q24.11	-0.396548	8.90237e-39	4.13743e-37
RNF111	15q22.1-q22.2	-0.395935	1.18623e-38	5.50033e-37
NDUFS5	1p34.3	0.395907	1.20198e-38	5.56047e-37
WASHC4	12q23.3	-0.395858	1.22999e-38	5.67693e-37
ZNF641	12q13.11	-0.395824	1.24956e-38	5.75403e-37
EEF1AKNMT	1q24.3	0.395307	1.59136e-38	7.31112e-37
PPIA	7p13	0.394932	1.89598e-38	8.69069e-37
UBE2S	19q13.42	0.394896	1.92809e-38	8.8177e-37
TSHZ2	20q13.2	-0.394739	2.07474e-38	9.46676e-37
OSBPL8	12q21.2	-0.394605	2.20878e-38	1.00554e-36
PTTG1	5q33.3	0.394585	2.22929e-38	1.01258e-36
ATM	11q22.3	-0.394462	2.36112e-38	1.07004e-36
SIGLEC6	19q13.41	-0.394415	2.41338e-38	1.09125e-36
COX6A1	12q24.31	0.394372	2.46226e-38	1.11084e-36
ZNF791	19p13.13	-0.393996	2.93337e-38	1.32041e-36
CUTA	6p21.32	0.393982	2.9523e-38	1.32595e-36
TMTC2	12q21.31	-0.393654	3.43762e-38	1.54047e-36
CHCHD2	7p11.2	0.393613	3.50458e-38	1.56697e-36
NDUFB2	7q34	0.393369	3.92502e-38	1.75105e-36
ZNF81	Xp11.23	-0.393313	4.02853e-38	1.79323e-36
MRPL53	2p13.1	0.393195	4.25428e-38	1.88952e-36
SEMA5A	5p15.31	-0.393132	4.38166e-38	1.94179e-36
SSR4	Xq28	0.393099	4.4491e-38	1.96733e-36
SFXN4	10q26.11	0.392405	6.13606e-38	2.70282e-36
SH3D19	4q31.3	-0.392404	6.1394e-38	2.70282e-36
RBFOX2	22q12.3	-0.392393	6.16997e-38	2.70532e-36
TOMM5	9p13.2	0.392392	6.1721e-38	2.70532e-36
UMPS	3q21.2	0.392007	7.37607e-38	3.22598e-36
NFAT5	16q22.1	-0.391499	9.32351e-38	4.06883e-36
NEK1	4q33	-0.391475	9.42856e-38	4.10573e-36
FHIP2A	10q25.3	-0.391272	1.03523e-37	4.49818e-36
JMJD1C	10q21.3	-0.391159	1.09033e-37	4.72738e-36
CHD9	16q12.2	-0.391082	1.12986e-37	4.88815e-36
APOO	Xp22.11	0.391018	1.16364e-37	5.02346e-36
SUSD6	14q24.1	-0.390924	1.21523e-37	5.23488e-36
BNC2	9p22.3-p22.2	-0.390872	1.24475e-37	5.35055e-36
ATP7A	Xq21.1	-0.390686	1.3561e-37	5.81672e-36
PLPP3	1p32.2	-0.39054	1.4496e-37	6.20446e-36
DNPH1	6p21.1	0.390333	1.59483e-37	6.81154e-36
SNORD116-28	15q11.2	-0.390224	1.67682e-37	7.14648e-36
RALGAPA2	20p11.23	-0.390199	1.69606e-37	7.21312e-36
NHSL2	Xq13.1	-0.390071	1.79846e-37	7.63242e-36
STARD8	Xq13.1	-0.389876	1.96658e-37	8.32823e-36
CDK15	2q33.1	-0.389844	1.99542e-37	8.43254e-36
MYOF	10q23.33	-0.389526	2.30896e-37	9.73701e-36
DDR2	1q23.3	-0.389501	2.33524e-37	9.8114e-36
F2R	5q13.3	-0.3895	2.3364e-37	9.8114e-36
MRPS18A	6p21.1	0.389274	2.59181e-37	1.08612e-35
FLRT2	14q31.3	-0.389043	2.87974e-37	1.20426e-35
SOD1	21q22.11	0.389032	2.8953e-37	1.20825e-35
ATE1	10q26.13	-0.388626	3.48534e-37	1.45145e-35
NAA10	Xq28	0.388513	3.66889e-37	1.52472e-35
ATP2B1	12q21.33	-0.388476	3.73169e-37	1.54761e-35
TGOLN2	2p11.2	-0.388364	3.92785e-37	1.62559e-35
NDUFA7	19p13.2	0.388342	3.96645e-37	1.63818e-35
NOPCHAP1	12q23.3	0.388229	4.1769e-37	1.72155e-35
ACER2	9p22.1	-0.388042	4.54824e-37	1.87075e-35
ZKSCAN8	6p21	-0.387792	5.09706e-37	2.0922e-35
RPL26L1	5q35.1	0.387756	5.18083e-37	2.12223e-35
SVEP1	9q31.3	-0.387626	5.49808e-37	2.24759e-35
KCTD12	13q22.3	-0.387323	6.30878e-37	2.57375e-35
ZNF692	1q44	0.387293	6.39656e-37	2.60426e-35
ZNF431	19p12	-0.387034	7.1944e-37	2.92314e-35
ABCA6	17q24.2-q24.3	-0.386981	7.37103e-37	2.98885e-35
PLSCR4	3q24	-0.386907	7.62148e-37	3.08416e-35
ZNF136	19p13.2	-0.386831	7.89076e-37	3.18669e-35
RSBN1	1p13.2	-0.386692	8.40211e-37	3.38637e-35
PQBP1	Xp11.23	0.386516	9.10135e-37	3.66083e-35
LBHD1	11q12.3	0.386318	9.95724e-37	3.99706e-35
MARF1	16p13.11	-0.386273	1.0159e-36	4.06988e-35
CIAO2B	16q22.1	0.38597	1.16553e-36	4.66004e-35
NOC4L	12q24.33	0.385925	1.18953e-36	4.74652e-35
SEPTIN10	2q13	-0.38588	1.2139e-36	4.83412e-35
RPP38	10p13	0.385834	1.23967e-36	4.92695e-35
NDUFB10	16p13.3	0.385797	1.26007e-36	4.99812e-35
SCAF11	12q12	-0.385525	1.42502e-36	5.64123e-35
TJP1	15q13.1	-0.385421	1.49397e-36	5.90252e-35
MAP3K2	2q14.3	-0.38533	1.55641e-36	6.13708e-35
MEF2A	15q26.3	-0.385144	1.69297e-36	6.66243e-35
TENM3	4q34.3-q35.1	-0.385132	1.70182e-36	6.68414e-35
CAB39	2q37.1	-0.38488	1.90627e-36	7.4725e-35
SLC18A2	10q25.3	-0.384747	2.02477e-36	7.9215e-35
KIAA1217	10p12.2-p12.1	-0.384668	2.09771e-36	8.19088e-35
CEP85L	6q22.31	-0.384548	2.21434e-36	8.62945e-35
TRMT112	11q13.1	0.38419	2.60183e-36	1.01199e-34
HERC3	4q22.1	-0.384017	2.81112e-36	1.09127e-34
NDST2	10q22.2	-0.383974	2.86671e-36	1.1107e-34
SAC3D1	11q13.1	0.383959	2.88624e-36	1.1161e-34
KIDINS220	2p25.1	-0.383785	3.12057e-36	1.2044e-34
RABIF	1q32.1	0.383736	3.19013e-36	1.22887e-34
KIF27	9q21.32	-0.383644	3.32481e-36	1.2783e-34
DLC1	8p22	-0.383632	3.34259e-36	1.28267e-34
LSM2	6p21.33	0.383543	3.47917e-36	1.33253e-34
NUDT5	10p14	0.383338	3.81328e-36	1.45771e-34
RAB8B	15q22.2	-0.383131	4.18458e-36	1.5966e-34
ARHGEF6	Xq26.3	-0.383056	4.32643e-36	1.64758e-34
COX7B	Xq21.1	0.382933	4.57246e-36	1.73797e-34
RECK	9p13.3	-0.382874	4.6939e-36	1.78075e-34
ZBTB40	1p36.12	-0.382697	5.08196e-36	1.92432e-34
DCAF16	4p15.31	-0.382675	5.13116e-36	1.93929e-34
MRPL2	6p21.1	0.382657	5.17332e-36	1.95154e-34
MANF	3p21.2	0.382621	5.25765e-36	1.97899e-34
UQCRH	1p33	0.382617	5.26584e-36	1.97899e-34
DNAJB11	3q27.3	0.382458	5.6556e-36	2.12149e-34
PDS5B	13q13.1	-0.382188	6.37993e-36	2.38872e-34
CDKL5	Xp22.13	-0.382098	6.64053e-36	2.48165e-34
ZDHHC17	12q21.2	-0.382039	6.81738e-36	2.543e-34
DYNLL1	12q24.31	0.381543	8.50723e-36	3.16744e-34
GAPDH	12p13.31	0.381243	9.72395e-36	3.61374e-34
MRPL52	14q11.2	0.380894	1.1354e-35	4.21169e-34
ATG2B	14q32.2	-0.38068	1.24894e-35	4.62433e-34
ATP5F1E	20q13.32	0.380618	1.28377e-35	4.7445e-34
AIDA	1q41	0.380602	1.29299e-35	4.76979e-34
PDF	16q22.1	0.380543	1.32702e-35	4.88632e-34
WDR44	Xq24	-0.380298	1.47959e-35	5.43812e-34
THSD7A	7p21.3	-0.380245	1.51517e-35	5.55866e-34
NDUFC1	4q31.1	0.380152	1.57843e-35	5.78019e-34
DDI2	1p36.21	-0.38008	1.6296e-35	5.95665e-34
SEC61B	9q22.33	0.380031	1.66553e-35	6.07689e-34
NAA38	17p13.1	0.380025	1.66986e-35	6.08165e-34
RGPD6	2q13	-0.379929	1.74244e-35	6.33445e-34
RICTOR	5p13.1	-0.379839	1.81369e-35	6.58154e-34
OST4	2p23.3	0.379723	1.90892e-35	6.91456e-34
TXNL4A	18q23	0.379544	2.06619e-35	7.47075e-34
PFN1	17p13.2	0.379486	2.12025e-35	7.65239e-34
TPI1	12p13.31	0.379148	2.46201e-35	8.86989e-34
SLC16A7	12q14.1	-0.378913	2.73089e-35	9.82089e-34
SNRPD1	18q11.2	0.378899	2.74849e-35	9.86648e-34
ZBTB1	14q23.3	-0.378864	2.79138e-35	1.00025e-33
SNRK	3p22.1	-0.378839	2.82207e-35	1.00945e-33
DENND4C	9p22.1	-0.378797	2.87445e-35	1.02635e-33
CENPC	4q13.2	-0.378768	2.9121e-35	1.03794e-33
DDX56	7p13	0.378706	2.99276e-35	1.06479e-33
NSUN5	7q11.23	0.378664	3.04803e-35	1.08254e-33
RNF113A	Xq24	0.378568	3.18017e-35	1.12747e-33
LSM4	19p13.11	0.378324	3.54105e-35	1.25319e-33
BGLAP	1q22	0.378261	3.64154e-35	1.28648e-33
RAPGEF6	5q31.1	-0.378213	3.71914e-35	1.31064e-33
KIAA0754	1p34.2	-0.378211	3.723e-35	1.31064e-33
FBXL3	13q22.3	-0.378191	3.75492e-35	1.31956e-33
MGAT5	2q21.2-q21.3	-0.378117	3.88012e-35	1.36117e-33
ZBTB34	9q33.3	-0.378089	3.92795e-35	1.37554e-33
IGDCC4	15q22.31	-0.377978	4.12416e-35	1.44173e-33
IL1RL1	2q12.1	-0.377963	4.15073e-35	1.44849e-33
MRPS15	1p34.3	0.37792	4.23171e-35	1.47418e-33
RBM44	2q37.3	-0.377783	4.49459e-35	1.56304e-33
ZBTB26	9q33.2	-0.37774	4.5787e-35	1.58796e-33
NDUFA13	19p13.11	0.377739	4.58209e-35	1.58796e-33
POLR1H	6p22.1	0.377709	4.6422e-35	1.60601e-33
SNRPB	20p13	0.377556	4.96494e-35	1.7147e-33
LCA5	6q14.1	-0.377473	5.15073e-35	1.77581e-33
SEMA3D	7q21.11	-0.377308	5.53714e-35	1.90575e-33
PDCD2L	19q13.11	0.377296	5.56657e-35	1.91259e-33
FBN1	15q21.1	-0.377137	5.96905e-35	2.04736e-33
MICOS13	19p13.3	0.376686	7.27157e-35	2.48986e-33
ECM2	9q22.31	-0.376658	7.36387e-35	2.51716e-33
ADRM1	20q13.33	0.376357	8.39981e-35	2.86638e-33
TACO1	17q23.3	0.376218	8.92635e-35	3.04088e-33
RPN1	3q21.3	0.376148	9.20515e-35	3.13053e-33
BUD31	7q22.1	0.376051	9.60389e-35	3.2606e-33
ARHGEF12	11q23.3	-0.37604	9.64989e-35	3.27068e-33
FZD4	11q14.2	-0.375966	9.96401e-35	3.37144e-33
ATP5MC1	17q21.32	0.375816	1.06412e-34	3.58881e-33
RNF181	2p11.2	0.375816	1.06423e-34	3.58881e-33
SERINC1	6q22.31	-0.375774	1.08384e-34	3.64637e-33
H6PD	1p36.22	-0.375772	1.08494e-34	3.64637e-33
ITGAV	2q32.1	-0.375673	1.1326e-34	3.80018e-33
CDT1	16q24.3	0.375666	1.13594e-34	3.80502e-33
ZNF436	1p36.12	-0.375557	1.19164e-34	3.98492e-33
NHS	Xp22.2-p22.13	-0.375379	1.2875e-34	4.29833e-33
CLPP	19p13.3	0.375327	1.31722e-34	4.39023e-33
ZC3H13	13q14.13	-0.375293	1.3367e-34	4.44775e-33
ROCK2	2p25.1	-0.375278	1.34555e-34	4.46977e-33
FOXP2	7q31.1	-0.37524	1.36816e-34	4.53734e-33
CA5B	Xp22.2	-0.375215	1.38326e-34	4.57984e-33
TM6SF1	15q25.2	-0.375182	1.40321e-34	4.63825e-33
NECTIN4	1q23.3	0.375078	1.46791e-34	4.8441e-33
BCL7C	16p11.2	0.374935	1.56225e-34	5.14693e-33
PDE10A	6q27	-0.374932	1.5649e-34	5.14721e-33
LPAR4	Xq21.1	-0.374879	1.60109e-34	5.25763e-33
MGA	15q15	-0.374858	1.61555e-34	5.29642e-33
TMEM14B	6p24.2	0.374803	1.65515e-34	5.41737e-33
IL1R1	2q11.2-q12.1	-0.374771	1.67794e-34	5.483e-33
PRDM10	11q24.3	-0.374758	1.6875e-34	5.50527e-33
PYGO1	15q21.3	-0.374737	1.70321e-34	5.54749e-33
NAV3	12q21.2	-0.374726	1.71101e-34	5.56385e-33
ELOB	16p13.3	0.37458	1.82387e-34	5.92121e-33
ATP10D	4p12	-0.374438	1.93957e-34	6.28666e-33
NDUFS3	11p11.2	0.374223	2.12991e-34	6.89243e-33
USP34	2p15	-0.374169	2.18032e-34	7.04419e-33
TOMM40	19q13.32	0.374164	2.18521e-34	7.04862e-33
SMG5	1q22	0.373956	2.39101e-34	7.70005e-33
THOC7	3p14.1	0.373933	2.41573e-34	7.76716e-33
PRKD1	14q12	-0.373915	2.43425e-34	7.81419e-33
PSENEN	19q13.12	0.373857	2.49652e-34	8.00126e-33
PUS1	12q24.33	0.373588	2.80539e-34	8.97682e-33
KMT2A	11q23.3	-0.373508	2.90438e-34	9.27874e-33
DNMBP	10q24.2	-0.373308	3.16718e-34	1.01022e-32
TLN2	15q22.2	-0.37311	3.44964e-34	1.09856e-32
ARMH4	14q23.1	-0.373103	3.4609e-34	1.1004e-32
JCAD	10p11.23	-0.373098	3.46809e-34	1.10094e-32
ZNF844	19p13.2	-0.373092	3.4777e-34	1.10224e-32
PAFAH1B3	19q13.1	0.373071	3.50823e-34	1.11016e-32
CHM	Xq21.2	-0.373039	3.5582e-34	1.1242e-32
NDUFB8	10q24.31	0.372739	4.05093e-34	1.27786e-32
MRGBP	20q13.33	0.372729	4.06749e-34	1.28107e-32
EFNA4	1q21.3	0.37261	4.28197e-34	1.3465e-32
CSNK2B	6p21.33	0.372565	4.36622e-34	1.37084e-32
CDH11	16q21	-0.37251	4.47211e-34	1.40189e-32
NDUFAF2	5q12.1	0.372363	4.7635e-34	1.4909e-32
MRPL12	17q25.3	0.372313	4.86863e-34	1.52143e-32
MFSD4B	6q21	-0.372201	5.1087e-34	1.59396e-32
DOCK11	Xq24	-0.372061	5.42747e-34	1.69079e-32
PDE3A	12p12.2	-0.371961	5.66579e-34	1.76229e-32
KL	13q13.1	-0.371871	5.89113e-34	1.82954e-32
WDFY3-AS2	4q21.23	-0.371791	6.09579e-34	1.89017e-32
GTF2A1	14q31.1	-0.371764	6.16872e-34	1.90982e-32
NDUFAB1	16p12.2	0.371731	6.25539e-34	1.93367e-32
TTC13	1q42.2	0.371414	7.1716e-34	2.21347e-32
MSRB3	12q14.3	-0.371398	7.21886e-34	2.22463e-32
COX4I1	16q24.1	0.371386	7.25691e-34	2.23292e-32
TFB2M	1q44	0.371297	7.54061e-34	2.31666e-32
VHL	3p25.3	-0.371151	8.02892e-34	2.4629e-32
MORC3	21q22.12	-0.371143	8.05558e-34	2.4673e-32
SUV39H1	Xp11.23	0.371102	8.20099e-34	2.508e-32
PSMG4	6p25.2	0.371018	8.50032e-34	2.59558e-32
ABCC9	12p12.1	-0.370997	8.57868e-34	2.61552e-32
CMC1	3p24.1	0.370953	8.7407e-34	2.66087e-32
NBPF1	1p36.13	-0.370919	8.87087e-34	2.6964e-32
KLHL2	4q32.3	-0.370846	9.15355e-34	2.7781e-32
ATP5MK	10q24.33	0.370805	9.31625e-34	2.82321e-32
EPC2	2q23.1	-0.370729	9.62339e-34	2.91188e-32
COL6A3	2q37.3	-0.370694	9.76883e-34	2.95143e-32
SEMA3A	7q21.11	-0.370603	1.01584e-33	3.06451e-32
CCDC93	2q14.1	-0.370513	1.05566e-33	3.17983e-32
NDUFA8	9q33.2	0.370434	1.09199e-33	3.28432e-32
NDUFA2	5q31.3	0.370351	1.13151e-33	3.39808e-32
SLC35E2A	1p36.33	-0.370212	1.20118e-33	3.60192e-32
IHO1	3p21.31	-0.370188	1.21366e-33	3.63389e-32
BLOC1S6	15q21.1	-0.370127	1.24559e-33	3.72394e-32
ZNHIT1	7q22.1	0.36985	1.40259e-33	4.18707e-32
RPS21	20q13.33	0.369782	1.44353e-33	4.30287e-32
EPS15	1p32.3	-0.369664	1.51865e-33	4.51412e-32
DIXDC1	11q23.1	-0.369663	1.5189e-33	4.51412e-32
METTL1	12q14.1	0.36965	1.52728e-33	4.53227e-32
ECE2	3q27.1	0.369646	1.53005e-33	4.53379e-32
NCOA1	2p23.3	-0.369622	1.54562e-33	4.57316e-32
ZFHX4	8q21.13	-0.36953	1.60779e-33	4.7501e-32
METTL18	1q24.2	0.369512	1.62017e-33	4.77961e-32
CMTM1	16q21	-0.369408	1.69357e-33	4.98881e-32
PSMB5	14q11.2	0.369402	1.69828e-33	4.9906e-32
RSC1A1	1p36.21	-0.369401	1.69916e-33	4.9906e-32
STAM2	2q23.3	-0.369395	1.7034e-33	4.99572e-32
LRP1	12q13.3	-0.369112	1.92165e-33	5.62756e-32
PCDH18	4q28.3	-0.369104	1.92895e-33	5.64069e-32
NDUFAF8	17q25.3	0.369091	1.93911e-33	5.66214e-32
PDGFRA	4q12	-0.368779	2.21531e-33	6.45922e-32
ZNF770	15q14	-0.368642	2.34838e-33	6.83726e-32
POP4	19q12	0.368593	2.39789e-33	6.97129e-32
MCTP1	5q15	-0.36852	2.47353e-33	7.18077e-32
RPS6KA2	6q27	-0.368512	2.48209e-33	7.19509e-32
ATP5ME	4p16.3	0.368508	2.48565e-33	7.19509e-32
ZNF221	19q13.31	-0.368385	2.61993e-33	7.57284e-32
IKZF4	12q13.2	-0.368347	2.66228e-33	7.68417e-32
VCAN	5q14.2-q14.3	-0.368323	2.69005e-33	7.75314e-32
XIAP	Xq25	-0.368279	2.74029e-33	7.88659e-32
RPL38	17q25.1	0.368249	2.77578e-33	7.97728e-32
CD93	20p11.21	-0.367999	3.08652e-33	8.85761e-32
NCSTN	1q23.2	0.36796	3.13845e-33	8.99376e-32
POGK	1q24.1	0.367908	3.20818e-33	9.15607e-32
PRDX4	Xp22.11	0.367908	3.20844e-33	9.15607e-32
ADIPOR1	1q32.1	0.367908	3.20881e-33	9.15607e-32
DOK6	18q22.2	-0.367861	3.27395e-33	9.32866e-32
FBXO22-AS1	15q24.2	0.367723	3.47079e-33	9.87549e-32
ALKBH6	19q13.12	0.367431	3.92933e-33	1.11643e-31
TPRA1	3q21.3	0.367364	4.04162e-33	1.14671e-31
APC	5q22.2	-0.367273	4.20135e-33	1.19034e-31
ATP5PF	21q21.3	0.367237	4.26622e-33	1.20702e-31
ZNF827	4q31.21-q31.22	-0.367188	4.35482e-33	1.23034e-31
SLC25A30	13q14.13	-0.367154	4.41758e-33	1.24632e-31
JPT1	17q25.1	0.367146	4.43309e-33	1.24893e-31
TLL1	4q32.3	-0.367081	4.557e-33	1.28204e-31
SLC6A6	3p25.1	-0.367016	4.6837e-33	1.31584e-31
USP53	4q26	-0.366991	4.73345e-33	1.32795e-31
APPL2	12q23.3	-0.366884	4.95428e-33	1.38796e-31
ABCA1	9q31.1	-0.366869	4.98552e-33	1.39476e-31
EIPR1	2p25.3	0.366712	5.3266e-33	1.48644e-31
SYNJ2BP	14q24.2	-0.366712	5.32806e-33	1.48644e-31
F11R	1q23.3	0.366559	5.68364e-33	1.58343e-31
RIC1	9p24.1	-0.366352	6.20205e-33	1.72546e-31
UQCC3	11q12.3	0.366133	6.80496e-33	1.89057e-31
ZFPM2	8q23	-0.366121	6.83844e-33	1.89724e-31
ANO6	12q12	-0.366117	6.85058e-33	1.89798e-31
AVPR1A	12q14.2	-0.366093	6.92014e-33	1.9146e-31
HNRNPC	14q11.2	0.365896	7.51885e-33	2.07738e-31
ZNF593	1p36.11	0.36587	7.6032e-33	2.09663e-31
ZNF585B	19q13.12	-0.365868	7.60945e-33	2.09663e-31
NEDD8	14q12	0.365862	7.62727e-33	2.09865e-31
VPS13B	8q22.2	-0.365834	7.71876e-33	2.12091e-31
SPRED1	15q14	-0.365782	7.88817e-33	2.16449e-31
PCDHGB6	5q31	-0.365613	8.47229e-33	2.32159e-31
MIGA1	1p31.1	-0.365574	8.6116e-33	2.35654e-31
HSPE1	2q33.1	0.365528	8.77966e-33	2.39925e-31
ZMYM6	1p34.3	-0.365489	8.92521e-33	2.43571e-31
TRIM44	11p13	-0.365405	9.24858e-33	2.51783e-31
TRAPPC1	17p13.1	0.365404	9.25126e-33	2.51783e-31
CHCHD1	10q22.2	0.365384	9.33075e-33	2.53602e-31
CERT1	5q13.3	-0.365179	1.0169e-32	2.76009e-31
PLA2R1	2q23-q24	-0.36516	1.02503e-32	2.7784e-31
TMEM177	2q14.2	0.365155	1.02756e-32	2.78149e-31
CNOT6L	4q21.1	-0.365126	1.03984e-32	2.81094e-31
UXT	Xp11.23	0.365036	1.08034e-32	2.91575e-31
SEC61G	7p11.2	0.365033	1.08153e-32	2.91575e-31
TBCA	5q14.1	0.364951	1.11937e-32	3.01373e-31
UTP14C	13q14.3	-0.364712	1.23743e-32	3.32712e-31
MBD5	2q23.2	-0.36466	1.26477e-32	3.39288e-31
CCN4	8q24.22	-0.364659	1.26528e-32	3.39288e-31
TAF10	11p15.4	0.364651	1.26973e-32	3.40027e-31
FAM174C	19p13.3	0.364571	1.31334e-32	3.50949e-31
TAOK1	17q11.2	-0.364569	1.31402e-32	3.50949e-31
NTHL1	16p13.3	0.364284	1.4811e-32	3.95045e-31
ITGB3	17q21.32	-0.364278	1.48464e-32	3.95464e-31
NFATC2	20q13.2	-0.36423	1.51529e-32	4.0309e-31
PCNX4	14q23.1	-0.36414	1.5736e-32	4.18047e-31
LAMTOR5	1p13.3	0.364073	1.61799e-32	4.29271e-31
NIN	14q22.1	-0.363968	1.69066e-32	4.47369e-31
MYDGF	19p13.3	0.363968	1.69067e-32	4.47369e-31
MED23	6q23.2	-0.36373	1.86844e-32	4.93757e-31
ATP5F1C	10p14	0.363635	1.944e-32	5.13046e-31
CHD6	20q12	-0.363604	1.96952e-32	5.19098e-31
ELF1	13q14.11	-0.363501	2.05635e-32	5.41272e-31
WDR74	11q12.3	0.363483	2.07154e-32	5.44554e-31
PTRH2	17q23.1	0.363373	2.16928e-32	5.695e-31
NUAK1	12q23.3	-0.363365	2.17649e-32	5.70644e-31
CNTN1	12q12	-0.363338	2.20104e-32	5.76327e-31
MFSD14A	1p21.2	-0.36333	2.2088e-32	5.77604e-31
KPNA5	6q22.1	-0.363323	2.21517e-32	5.78514e-31
LEPR	1p31.3	-0.363265	2.26939e-32	5.91903e-31
CENPM	22q13.2	0.363232	2.30028e-32	5.99179e-31
POLR2F	22q13.1	0.363206	2.32566e-32	6.05005e-31
ATXN1	6p22.3	-0.363119	2.41228e-32	6.26723e-31
RAD23A	19p13.13	0.363114	2.41709e-32	6.2716e-31
PCSK5	9q21.13	-0.363108	2.42311e-32	6.27908e-31
ADD3	10q25.1-q25.2	-0.363087	2.44405e-32	6.32515e-31
ANKRD39	2q11.2	0.362896	2.64685e-32	6.84117e-31
NDUFB4	3q13.33	0.362474	3.15659e-32	8.14816e-31
EYA3	1p35.3	-0.362403	3.25146e-32	8.38224e-31
DDX39A	19p13.12	0.362311	3.37778e-32	8.69671e-31
MPDZ	9p23	-0.362301	3.39197e-32	8.72201e-31
ATRX	Xq21.1	-0.362222	3.50556e-32	9.00256e-31
RBM43	2q23.3	-0.362196	3.54394e-32	9.08946e-31
ADAMTS12	5p13.3-p13.2	-0.36219	3.55344e-32	9.10217e-31
RUVBL2	19q13.33	0.362136	3.63355e-32	9.29548e-31
EPB41L2	6q23.1-q23.2	-0.362117	3.66266e-32	9.35801e-31
ANKRD50	4q28.1	-0.362097	3.69287e-32	9.42317e-31
ZNF417	19q13.43	-0.362057	3.75435e-32	9.56786e-31
DNAJB14	4q23	-0.362012	3.82536e-32	9.73644e-31
SCO2	22q13.33	0.362008	3.83237e-32	9.74189e-31
PCDHGA9	5q31	-0.361952	3.92338e-32	9.9606e-31
SDF2L1	22q11.21	0.361942	3.93849e-32	9.98632e-31
TSFM	12q14.1	0.361936	3.94889e-32	1e-30
TK1	17q25.3	0.361908	3.99473e-32	1.01033e-30
EPG5	18q12.3-q21.1	-0.361832	4.12401e-32	1.04171e-30
CENPL	1q25.1	0.361685	4.38324e-32	1.1058e-30
RPL39L	3q27.3	0.361614	4.51416e-32	1.1374e-30
TRAPPC2L	16q24.3	0.361602	4.53685e-32	1.14168e-30
EVC	4p16.2	-0.361534	4.66754e-32	1.17309e-30
SGCD	5q33.2-q33.3	-0.361513	4.7069e-32	1.1815e-30
IAH1	2p25.1	0.3614	4.93308e-32	1.23673e-30
VKORC1	16p11.2	0.361336	5.06754e-32	1.26885e-30
TUFM	16p11.2	0.36132	5.10015e-32	1.27542e-30
H2AZ1	4q23	0.361187	5.38966e-32	1.34614e-30
PTPRB	12q15	-0.361177	5.41247e-32	1.35015e-30
FBXW2	9q33.2	-0.361132	5.51381e-32	1.37372e-30
PPP1R14B	11q13.1	0.361017	5.78382e-32	1.4392e-30
GNAQ	9q21.2	-0.361	5.8235e-32	1.44728e-30
CDCA3	12p13.31	0.360989	5.85168e-32	1.45248e-30
PIK3CG	7q22.3	-0.360975	5.88559e-32	1.45909e-30
BTBD7	14q32.12	-0.360935	5.98261e-32	1.48131e-30
CLMP	11q24.1	-0.360845	6.2108e-32	1.53591e-30
RFTN2	2q33.1	-0.360827	6.25836e-32	1.54576e-30
EMC9	14q12	0.360764	6.42334e-32	1.58456e-30
USP8	15q21.2	-0.360692	6.61725e-32	1.63038e-30
UBE2M	19q13.43	0.36065	6.73438e-32	1.6572e-30
AP1S1	7q22.1	0.36054	7.04731e-32	1.73208e-30
TAF1L	9p21.1	-0.360526	7.08633e-32	1.73954e-30
ADCYAP1R1	7p14.3	-0.360491	7.19107e-32	1.76309e-30
APRT	16q24.3	0.360337	7.66413e-32	1.87678e-30
NIPBL	5p13.2	-0.360328	7.69228e-32	1.88137e-30
LRCH2	Xq23	-0.360307	7.75913e-32	1.8954e-30
AFAP1	4p16.1	-0.360269	7.88398e-32	1.92356e-30
ZNF609	15q22.1	-0.360263	7.90336e-32	1.92594e-30
METTL24	6q21	-0.360221	8.04169e-32	1.95727e-30
AR	Xq12	-0.360175	8.19556e-32	1.9923e-30
PCDHGA12	5q31.3	-0.360093	8.47838e-32	2.05855e-30
ACVR1	2q24.1	-0.360026	8.71631e-32	2.11376e-30
RPA3	7p21.3	0.359896	9.19496e-32	2.22714e-30
NXT1	20p11.21	0.359865	9.31454e-32	2.25338e-30
ACOT8	20q13.12	0.359751	9.76173e-32	2.35871e-30
JAGN1	3p25.3	0.359682	1.00472e-31	2.42476e-30
UQCRHL	1p36.21	0.359659	1.01429e-31	2.443e-30
KLHL4	Xq21.31	-0.359658	1.01471e-31	2.443e-30
CLTA	9p13.3	0.359632	1.02565e-31	2.46637e-30
TEP1	14q11.2	-0.359592	1.04263e-31	2.50419e-30
PALM2AKAP2	9q31.3	-0.359503	1.08158e-31	2.59463e-30
F13A1	6p25.1	-0.35949	1.08732e-31	2.60528e-30
ATP5MC2	12q13.13	0.359424	1.11709e-31	2.67341e-30
MRPS26	20p13	0.359326	1.16322e-31	2.78049e-30
PPFIBP1	12p11.23-p11.22	-0.359318	1.16725e-31	2.7868e-30
POLR2M	15q21.3	-0.359174	1.23836e-31	2.95304e-30
AFF4	5q31.1	-0.358863	1.40767e-31	3.35281e-30
BANF1	11q13.1	0.358752	1.47328e-31	3.50489e-30
THAP4	2q37.3	0.358716	1.49546e-31	3.55346e-30
TMEM161A	19p13.11	0.358682	1.51629e-31	3.59867e-30
CTSO	4q32.1	-0.358644	1.53997e-31	3.65055e-30
RAB5IF	20q11.23	0.358629	1.54979e-31	3.66949e-30
UBR4	1p36.13	-0.358574	1.5853e-31	3.74913e-30
CCNT1	12q13.11-q13.12	-0.358552	1.5995e-31	3.77531e-30
DTYMK	2q37.3	0.358551	1.60014e-31	3.77531e-30
COX7A2	6q14.1	0.35839	1.7095e-31	4.02858e-30
TCOF1	5q32-q33.1	0.358361	1.72996e-31	4.07202e-30
NDUFB1	14q31.3	0.358319	1.76055e-31	4.13916e-30
OVCA2	17p13.3	0.358306	1.76996e-31	4.15639e-30
NDUFS8	11q13.2	0.358116	1.91338e-31	4.48792e-30
MXD3	5q35.3	0.358103	1.9235e-31	4.50638e-30
SPARCL1	4q22.1	-0.358043	1.97108e-31	4.61246e-30
ZNF154	19q13.43	-0.357963	2.03677e-31	4.76061e-30
TSEN54	17q25.1	0.357757	2.21648e-31	5.17462e-30
ANKRD12	18p11.22	-0.357726	2.2452e-31	5.23559e-30
DUS1L	17q25.3	0.357638	2.32747e-31	5.42111e-30
CRELD2	22q13.33	0.357603	2.36062e-31	5.49194e-30
STX6	1q25.3	0.357541	2.42174e-31	5.6276e-30
SELENOH	11q12.1	0.35752	2.44219e-31	5.66855e-30
TET2	4q24	-0.357448	2.51536e-31	5.83162e-30
DCN	12q21.33	-0.357404	2.56173e-31	5.93226e-30
MRPL47	3q26.33	0.357392	2.57404e-31	5.95387e-30
CBX6	22q13.1	-0.357348	2.62028e-31	6.05384e-30
TBRG4	7p13	0.357123	2.87382e-31	6.63197e-30
MIB1	18q11.2	-0.357112	2.88574e-31	6.65181e-30
DPYD	1p21.3	-0.357105	2.89422e-31	6.66369e-30
ARL15	5q11.2	-0.357088	2.91411e-31	6.70179e-30
NOP2	12p13.31	0.356982	3.04371e-31	6.99181e-30
RRP1	21q22.3	0.356958	3.07338e-31	7.05187e-30
ZNF354C	5q35.3	-0.356924	3.11685e-31	7.14345e-30
TADA1	1q24.1	0.356894	3.1553e-31	7.22329e-30
COMMD4	15q24.2	0.356811	3.26392e-31	7.46343e-30
ABI3BP	3q12.2	-0.356744	3.3548e-31	7.6625e-30
DGKI	7q33	-0.356558	3.61853e-31	8.25544e-30
NMRAL1	16p13.3	0.356555	3.62373e-31	8.2579e-30
DYNC2H1	11q22.3	-0.356544	3.63903e-31	8.28333e-30
COX14	12q13.12	0.356436	3.8036e-31	8.64811e-30
ZNF445	3p21.31	-0.356414	3.83775e-31	8.71587e-30
NEK2	1q32.3	0.35619	4.20403e-31	9.53691e-30
EP300	22q13.2	-0.356072	4.4111e-31	9.99532e-30
GPR34	Xp11.4	-0.356047	4.4574e-31	1.00888e-29
RNPEP	1q32.1	0.355979	4.58238e-31	1.036e-29
TBCEL	11q23.3	-0.355862	4.80507e-31	1.08512e-29
MRPS5	2q11.1	0.355692	5.14986e-31	1.16168e-29
UBE2C	20q13.12	0.355654	5.22947e-31	1.17831e-29
AATF	17q12	0.355557	5.44153e-31	1.22471e-29
NAA16	13q14.11	-0.355355	5.90605e-31	1.32777e-29
PAXIP1-AS2	7q36.2	-0.355277	6.09657e-31	1.36906e-29
SLIRP	14q24.3	0.355083	6.59431e-31	1.47918e-29
DSE	6q22.1	-0.355049	6.68741e-31	1.49736e-29
KIAA0232	4p16.1	-0.355048	6.69031e-31	1.49736e-29
SMAD9	13q13.3	-0.354971	6.90254e-31	1.54313e-29
ITGA4	2q31.3	-0.354917	7.05632e-31	1.57575e-29
IQGAP1	15q26.1	-0.354805	7.38206e-31	1.64666e-29
ABCA9	17q24.2	-0.354799	7.40041e-31	1.64892e-29
MPLKIP	7p14.1	0.354783	7.45041e-31	1.65821e-29
IDS	Xq28	-0.354617	7.96598e-31	1.77099e-29
MPHOSPH8	13q12.11	-0.354505	8.33693e-31	1.85141e-29
BTBD19	1p34.1	-0.354462	8.48201e-31	1.88154e-29
ZNF625	19p13.2	-0.354455	8.50723e-31	1.88505e-29
ATRAID	2p23.3	0.354407	8.67401e-31	1.91988e-29
PNMA2	8p21.2	-0.354352	8.8711e-31	1.96134e-29
DAAM1	14q23.1	-0.354334	8.93599e-31	1.9735e-29
ZNF709	19p13.2	-0.354314	9.00573e-31	1.98671e-29
COX5A	15q24.2	0.354184	9.49425e-31	2.09218e-29
PRELID1P6	2p15	0.354004	1.02104e-30	2.24751e-29
SAMD8	10q22.2	-0.353953	1.04238e-30	2.29199e-29
CPSF4	7q22.1	0.353902	1.0642e-30	2.33738e-29
KIF13A	6p22.3	-0.353801	1.10827e-30	2.43151e-29
MRPL11	11q13.2	0.353661	1.17299e-30	2.57069e-29
SLC35A3	1p21.2	-0.353637	1.18407e-30	2.59214e-29
LATS2	13q12.11	-0.353613	1.19591e-30	2.61521e-29
SON	21q22.11	-0.353599	1.2027e-30	2.62719e-29
CSTB	21q22.3	0.353596	1.2042e-30	2.62759e-29
SETDB2	13q14.2	-0.353585	1.20955e-30	2.63641e-29
ZDHHC20	13q12.11	-0.353531	1.23614e-30	2.69143e-29
ITGA1	5q11.2	-0.353315	1.34873e-30	2.93337e-29
EDEM2	20q11.22	0.353298	1.3579e-30	2.95012e-29
GADD45GIP1	19p13.13	0.353093	1.47475e-30	3.20052e-29
IRAK3	12q14.3	-0.353065	1.49166e-30	3.23371e-29
PCBD1	10q22.1	0.353021	1.51835e-30	3.28801e-29
ADAM12	10q26.2	-0.353003	1.52907e-30	3.30765e-29
PIP5K1A	1q21.3	0.352972	1.54862e-30	3.34633e-29
GNAL	18p11.21	-0.352885	1.60403e-30	3.46231e-29
MDH2	7q11.23	0.35275	1.69328e-30	3.65104e-29
FDX2	19p13.2	0.352699	1.72825e-30	3.72242e-29
PALLD	4q32.3	-0.352614	1.78824e-30	3.84751e-29
EBF2	8p21.2	-0.3526	1.79831e-30	3.86501e-29
PIGM	1q23.2	0.352504	1.86913e-30	4.01292e-29
MIR100HG	11q24.1	-0.35243	1.92618e-30	4.13098e-29
HOOK3	8p11.21	-0.352386	1.96057e-30	4.20024e-29
EDIL3	5q14.3	-0.352352	1.98706e-30	4.25243e-29
ZSCAN23	6p22.1	-0.352316	2.01587e-30	4.30949e-29
ZZEF1	17p13.2	-0.352264	2.05837e-30	4.39566e-29
COX7C	5q14.3	0.352167	2.14032e-30	4.56579e-29
ANTXR2	4q21.21	-0.352164	2.14314e-30	4.56694e-29
CENPX	17q25.3	0.352109	2.19128e-30	4.66457e-29
PPM1G	2p23.3	0.35197	2.31626e-30	4.92537e-29
SFMBT2	10p14	-0.351802	2.4786e-30	5.26499e-29
TIMM50	19q13.2	0.351731	2.54935e-30	5.40954e-29
RPS6KA5	14q32.11	-0.351679	2.60366e-30	5.51894e-29
PPFIA2	12q21.31	-0.351651	2.63247e-30	5.57411e-29
GALK1	17q25.1	0.351648	2.63568e-30	5.575e-29
EIF4G3	1p36.12	-0.351585	2.70348e-30	5.71239e-29
UQCR10	22q12.2	0.351485	2.81353e-30	5.93865e-29
PIN4	Xq13.1	0.351374	2.94145e-30	6.20213e-29
GABPB2	1q21.3	0.351355	2.96431e-30	6.24376e-29
CERS2	1q21.3	0.351234	3.11105e-30	6.54594e-29
NAP1L3	Xq21.32	-0.351221	3.12773e-30	6.57415e-29
UQCRQ	5q31.1	0.351138	3.23369e-30	6.78973e-29
IQGAP3	1q22	0.351013	3.39852e-30	7.12836e-29
LDHAL6A	11p15.1	-0.350949	3.48773e-30	7.30781e-29
SYNE2	14q23.2	-0.350945	3.49236e-30	7.30986e-29
SYT11	1q22	-0.350912	3.53869e-30	7.39911e-29
CCNG2	4q21.1	-0.35089	3.57122e-30	7.45935e-29
HECTD4	12q24.13	-0.350834	3.65108e-30	7.6182e-29
REL	2p16.1	-0.350815	3.6797e-30	7.66993e-29
GEMIN7	19q13.32	0.350713	3.83171e-30	7.97849e-29
H2AC20	1q21.2	0.350631	3.95979e-30	8.2366e-29
UBE2Q2	15q24.2	-0.350592	4.02166e-30	8.35663e-29
MRPL21	11q13.3	0.350579	4.04362e-30	8.39355e-29
UBL3	13q12.3	-0.350423	4.30349e-30	8.92372e-29
ZC3H12B	Xq11.2-q12	-0.350401	4.34042e-30	8.991e-29
FERMT2	14q22.1	-0.350336	4.45489e-30	9.21858e-29
ALKBH2	12q24.11	0.350323	4.47825e-30	9.25735e-29
ZNF697	1p12	-0.350305	4.51062e-30	9.31467e-29
EXOC6B	2p13.2	-0.350297	4.5241e-30	9.33288e-29
TBX18	6q14.3	-0.350211	4.68229e-30	9.64928e-29
NBEA	13q13.3	-0.35014	4.81689e-30	9.91646e-29
COL14A1	8q24.12	-0.350111	4.8722e-30	1.002e-28
MXRA5	Xp22.33	-0.350068	4.95658e-30	1.01831e-28
JAK2	9p24.1	-0.350026	5.04082e-30	1.03456e-28
TMEM245	9q31.3	-0.34987	5.36402e-30	1.09976e-28
DCP1A	3p21.1	-0.349811	5.49105e-30	1.12465e-28
PRRC2B	9q34.13	-0.349748	5.63014e-30	1.15196e-28
ZNF32	10q11.21	0.349679	5.78789e-30	1.18303e-28
RBMX2	Xq26.1	0.349622	5.92135e-30	1.20908e-28
EXOSC4	8q24.3	0.349589	5.99936e-30	1.22376e-28
RFXANK	19p13.11	0.349571	6.04115e-30	1.23103e-28
MRPS34	16p13.3	0.349526	6.15197e-30	1.25234e-28
MDN1	6q15	-0.349508	6.19516e-30	1.25985e-28
TALDO1	11p15.5	0.349459	6.31821e-30	1.28357e-28
NDUFB9	8q24.13	0.349369	6.54859e-30	1.32902e-28
ZFYVE26	14q24.1	-0.349265	6.82278e-30	1.38327e-28
TDRKH	1q21.3	0.3492	7.00151e-30	1.41807e-28
XYLT1	16p12.3	-0.349196	7.01313e-30	1.41899e-28
STARD13	13q13.1	-0.349122	7.22184e-30	1.45975e-28
INO80	15q15.1	-0.349057	7.41153e-30	1.4963e-28
IGF1	12q23.2	-0.349055	7.41761e-30	1.4963e-28
DSEL	18q22.1	-0.348969	7.67602e-30	1.54687e-28
PCGF1	2p13.1	0.348857	8.02399e-30	1.61536e-28
STXBP5	6q24.3	-0.348824	8.1313e-30	1.63532e-28
DENND5A	11p15.4	-0.348795	8.22472e-30	1.65245e-28
CMC2	16q23.2	0.348643	8.7365e-30	1.75352e-28
CEP68	2p14	-0.348537	9.10989e-30	1.82518e-28
HCFC2	12q23.3	-0.348537	9.11179e-30	1.82518e-28
ZNF551	19q13.43	-0.348507	9.21831e-30	1.84468e-28
LINC00467	1q32.3	0.348493	9.27179e-30	1.85353e-28
GIT2	12q24.11	-0.348387	9.66849e-30	1.9309e-28
ZNF484	9q22.31	-0.348282	1.00802e-29	2.01113e-28
MYO5A	15q21.2	-0.348234	1.0274e-29	2.04774e-28
TNS3	7p12.3	-0.348105	1.08099e-29	2.15241e-28
ZYG11B	1p32.3	-0.348017	1.11915e-29	2.2262e-28
ETV1	7p21.2	-0.347847	1.197e-29	2.37827e-28
TSSK4	14q12	-0.347845	1.19798e-29	2.37827e-28
CHSY1	15q26.3	-0.34783	1.20517e-29	2.39018e-28
TMEM11	17p11.2	0.347799	1.22014e-29	2.41748e-28
ADGRF5	6p12.3	-0.347765	1.23638e-29	2.44722e-28
CSRNP3	2q24.3	-0.347523	1.36067e-29	2.69058e-28
AKAP9	7q21.2	-0.347399	1.42899e-29	2.8229e-28
HECTD1	14q12	-0.347311	1.47942e-29	2.91963e-28
PTAR1	9q21.12	-0.347226	1.52999e-29	3.01645e-28
PKN2	1p22.2	-0.347193	1.54998e-29	3.05287e-28
OPHN1	Xq12	-0.347142	1.58177e-29	3.11241e-28
OGN	9q22.31	-0.347051	1.63943e-29	3.2227e-28
DCHS1	11p15.4	-0.347036	1.64899e-29	3.23833e-28
RCBTB2	13q14.2	-0.346992	1.67787e-29	3.29182e-28
SLC8A1	2p22.1	-0.346945	1.70917e-29	3.34803e-28
LSM7	19p13.3	0.346944	1.70987e-29	3.34803e-28
TRAP1	16p13.3	0.346938	1.71394e-29	3.35272e-28
DDX28	16q22.1	0.346814	1.80006e-29	3.51776e-28
TUBG1	17q21.31	0.346795	1.81349e-29	3.54054e-28
POP5	12q24.31	0.346789	1.81789e-29	3.54568e-28
VGLL3	3p12.1	-0.34672	1.86779e-29	3.63946e-28
MRPL27	17q21.33	0.346699	1.88313e-29	3.66578e-28
SMYD5	2p13.2	0.346692	1.88835e-29	3.67238e-28
LTBP2	14q24.3	-0.346655	1.91566e-29	3.72188e-28
ZNF134	19q13.43	-0.346653	1.91756e-29	3.72196e-28
FRRS1	1p21.2	-0.346649	1.92034e-29	3.72374e-28
IFRD2	3p21.31	0.346558	1.99093e-29	3.8569e-28
KRBA2	17p13.1	-0.346552	1.99517e-29	3.86138e-28
SNRNP25	16p13.3	0.346471	2.0601e-29	3.9832e-28
COQ8A	1q42.13	0.346304	2.19988e-29	4.24935e-28
HCN3	1q22	0.346076	2.40637e-29	4.64375e-28
VSTM4	10q11.23	-0.34606	2.42091e-29	4.6673e-28
TEDC2	16p13.3	0.34592	2.55827e-29	4.92737e-28
RASA1	5q14.3	-0.345913	2.5652e-29	4.93597e-28
CRABP2	1q23.1	0.345716	2.77081e-29	5.32649e-28
SOS2	14q21.3	-0.345671	2.82087e-29	5.41754e-28
RHNO1	12p13.33	0.345524	2.98744e-29	5.73193e-28
ZNF776	19q13.43	-0.345488	3.03041e-29	5.80881e-28
PDGFRB	5q32	-0.345451	3.0744e-29	5.8875e-28
ZMYND19	9q34.3	0.345404	3.13152e-29	5.99116e-28
OAZ3	1q21.3	0.345363	3.18274e-29	6.08334e-28
RASGRF2	5q14.1	-0.345215	3.37275e-29	6.44038e-28
ZCCHC24	10q22.3	-0.345143	3.46948e-29	6.61879e-28
TRIO	5p15.2	-0.345126	3.49246e-29	6.65628e-28
TSPYL4	6q22.1	-0.34501	3.65412e-29	6.95776e-28
MAN1A2	1p12	-0.345	3.66827e-29	6.97807e-28
SPIN1	9q22.1	-0.344979	3.69899e-29	7.02984e-28
PRADC1	2p13.2	0.344946	3.74696e-29	7.11425e-28
KERA	12q21.33	-0.344837	3.90966e-29	7.41614e-28
ZNF704	8q21.13	-0.344673	4.17006e-29	7.90259e-28
CCNQ	Xq28	0.344668	4.17666e-29	7.90763e-28
GGPS1	1q42.3	0.344569	4.34217e-29	8.21323e-28
TRPC1	3q23	-0.344549	4.3769e-29	8.2711e-28
FSTL1	3q13.33	-0.34452	4.42544e-29	8.35495e-28
NDUFA12	12q22	0.344515	4.43517e-29	8.36543e-28
ZNF676	19p12	-0.344487	4.48307e-29	8.44783e-28
SORL1	11q24.1	-0.344457	4.53659e-29	8.54064e-28
GAB1	4q31.21	-0.344357	4.71788e-29	8.8736e-28
DIP2C	10p15.3	-0.344288	4.84519e-29	9.1045e-28
HSD17B11	4q22.1	-0.344218	4.97937e-29	9.34787e-28
AURKB	17p13.1	0.344159	5.09505e-29	9.55609e-28
SEC13	3p25.3	0.344092	5.23e-29	9.80001e-28
LAMB1	7q31.1	-0.344024	5.37054e-29	1.0054e-27
MICU3	8p22	-0.343975	5.47611e-29	1.0242e-27
TBCC	6p21.1	0.343957	5.51312e-29	1.03016e-27
SCN9A	2q24.3	-0.343869	5.70659e-29	1.06532e-27
SNTB2	16q22.1	-0.343845	5.75954e-29	1.0742e-27
YIF1A	11q13.2	0.343771	5.92868e-29	1.10472e-27
DAZAP1	19p13.3	0.343756	5.96352e-29	1.11018e-27
RRP9	3p21.2	0.343621	6.28398e-29	1.16875e-27
NCOA2	8q13.3	-0.343557	6.44219e-29	1.19706e-27
RASA2	3q23	-0.343515	6.54984e-29	1.21594e-27
ZNF292	6q14.3	-0.343464	6.68042e-29	1.23903e-27
HPGD	4q34.1	-0.343448	6.72335e-29	1.24584e-27
TTC28	22q12.1	-0.343406	6.83455e-29	1.26528e-27
SSH2	17q11.2	-0.343352	6.97983e-29	1.29098e-27
SPEN	1p36.21-p36.13	-0.343272	7.19833e-29	1.33016e-27
TBX15	1p12	-0.34324	7.29029e-29	1.34591e-27
SF3B1	2q33.1	-0.343121	7.63575e-29	1.40839e-27
GOLIM4	3q26.2	-0.343113	7.65757e-29	1.41112e-27
PCDHB12	5q31.3	-0.342971	8.09221e-29	1.48984e-27
ABHD12	20p11.21	0.342952	8.15317e-29	1.49969e-27
F12	5q35.3	0.342845	8.49687e-29	1.56147e-27
PHC3	3q26.2	-0.342835	8.53192e-29	1.56648e-27
IGSF10	3q25.1	-0.342781	8.71273e-29	1.59821e-27
MIDEAS	14q24.3	-0.342743	8.84165e-29	1.62038e-27
COA3	17q21.2	0.342668	9.10094e-29	1.66637e-27
ZNF510	9q22.33	-0.342608	9.31695e-29	1.70436e-27
TROAP	12q13.12	0.342582	9.41001e-29	1.71982e-27
PSMA7	20q13.33	0.342251	1.07012e-28	1.95401e-27
RNASEH2C	11q13.1	0.342186	1.09716e-28	2.00156e-27
ROR1	1p31.3	-0.342146	1.11438e-28	2.03113e-27
TGFBRAP1	2q12.1-q12.2	-0.341995	1.18172e-28	2.1519e-27
SH3PXD2A	10q24.33	-0.341787	1.28065e-28	2.32994e-27
CXCL12	10q11.21	-0.341776	1.2858e-28	2.3372e-27
MEPCE	7q22.1	0.341746	1.30082e-28	2.36236e-27
SNRPA1	15q26.3	0.341684	1.33259e-28	2.41786e-27
CINP	14q32.31	0.341615	1.3684e-28	2.48058e-27
C1ORF112	1q24.2	0.341589	1.38258e-28	2.50401e-27
UQCRC1	3p21.31	0.341578	1.38808e-28	2.51171e-27
POSTN	13q13.3	-0.34147	1.44759e-28	2.61702e-27
NOTCH2	1p12	-0.341458	1.45395e-28	2.62615e-27
RAD54L2	3p21.2	-0.341452	1.45745e-28	2.6301e-27
RPS6KA3	Xp22.12	-0.341421	1.475e-28	2.65938e-27
DCAF17	2q31.1	-0.341356	1.51268e-28	2.72487e-27
NDUFA11	19p13.3	0.341242	1.58056e-28	2.84457e-27
SKAP2	7p15.2	-0.341186	1.61522e-28	2.90434e-27
MON2	12q14.1	-0.341169	1.62567e-28	2.92052e-27
CCHCR1	6p21.33	0.341055	1.69897e-28	3.04947e-27
GNG2	14q22.1	-0.34105	1.70219e-28	3.05252e-27
HYPK	15q15.3	0.341019	1.72279e-28	3.0867e-27
TRIR	19p13.13	0.341005	1.73207e-28	3.10055e-27
RBM10	Xp11.3	0.340974	1.75298e-28	3.13518e-27
PPP4C	16p11.2	0.340751	1.91031e-28	3.41351e-27
WAPL	10q23.2	-0.340738	1.91973e-28	3.42728e-27
PRR7	5q35.3	0.340689	1.95635e-28	3.48955e-27
AGL	1p21.2	-0.340621	2.00809e-28	3.57865e-27
CDK2AP2	11q13.2	0.340604	2.02127e-28	3.59895e-27
PABIR1	9q21.11	-0.340534	2.07712e-28	3.6951e-27
RIF1	2q23.3	-0.340512	2.09458e-28	3.72284e-27
JAM3	11q25	-0.34048	2.12058e-28	3.76456e-27
CCNT2	2q21.3	-0.340478	2.1218e-28	3.76456e-27
RBIS	8q21.2	0.340383	2.20076e-28	3.90119e-27
MRPS9	2q12.1	0.340366	2.21578e-28	3.92435e-27
ANKRD44	2q33.1	-0.340317	2.25745e-28	3.99461e-27
FGF7	15q21.2	-0.340286	2.28459e-28	4.03906e-27
TAB3	Xp21.2	-0.34026	2.3077e-28	4.07633e-27
INO80E	16p11.2	0.34022	2.34358e-28	4.13606e-27
DOP1A	6q14.1	-0.340189	2.37133e-28	4.18135e-27
ARF5	7q32.1	0.340102	2.45228e-28	4.32028e-27
NPHP3	3q22.1	-0.340088	2.46541e-28	4.33959e-27
ALPK3	15q25.3	-0.340036	2.51566e-28	4.42416e-27
BDP1	5q13.2	-0.339907	2.64315e-28	4.6443e-27
TMEM200A	6q23.1	-0.339827	2.72504e-28	4.78398e-27
SYDE2	1p22.3	-0.339806	2.7481e-28	4.82024e-27
FAM241B	10q22.1	0.339775	2.78046e-28	4.87273e-27
TLR4	9q33.1	-0.339748	2.80899e-28	4.91707e-27
CHD1L	1q21.1	0.339747	2.81067e-28	4.91707e-27
SETBP1	18q12.3	-0.339698	2.86433e-28	5.00658e-27
INO80D	2q33.3	-0.339656	2.90993e-28	5.08185e-27
PTPRM	18p11.23	-0.339398	3.2132e-28	5.60658e-27
GPRASP1	Xq22.1	-0.33937	3.24792e-28	5.66223e-27
ATP5MC3	2q31.1	0.339332	3.29537e-28	5.73996e-27
MMP16	8q21.3	-0.339313	3.32023e-28	5.77825e-27
MAP3K1	5q11.2	-0.339297	3.33992e-28	5.80746e-27
ITSN1	21q22.11	-0.339295	3.34323e-28	5.80817e-27
MICALCL	11p15.3	-0.339207	3.45695e-28	6.00053e-27
VPS36	13q14.3	-0.339102	3.5997e-28	6.2429e-27
ZMAT5	22q12.2	0.339037	3.68939e-28	6.39292e-27
CALHM5	6q22.1	-0.338961	3.79837e-28	6.57607e-27
MEF2C	5q14.3	-0.338797	4.04491e-28	6.99685e-27
YDJC	22q11.21	0.338735	4.14166e-28	7.15803e-27
STOML2	9p13.3	0.338697	4.20214e-28	7.2563e-27
ABT1	6p22.2	0.338659	4.2643e-28	7.3573e-27
MARCHF8	10q11.21-q11.22	-0.338585	4.38625e-28	7.56119e-27
TECTA	11q23.3	-0.338425	4.6629e-28	8.03118e-27
BACH2	6q15	-0.33837	4.76173e-28	8.19435e-27
BAGE2	21p11.2	-0.338314	4.86468e-28	8.36433e-27
EDA2R	Xq12	-0.338273	4.9414e-28	8.48895e-27
NR2C2	3p25.1	-0.338256	4.97425e-28	8.53806e-27
TEK	9p21.2	-0.338243	4.998e-28	8.57149e-27
FGD4	12p11.21	-0.338232	5.01972e-28	8.60137e-27
CCDC80	3q13.2	-0.338207	5.0683e-28	8.67719e-27
METTL23	17q25.2	0.338195	5.09077e-28	8.70822e-27
MRPS11	15q25.3	0.338087	5.30567e-28	9.06808e-27
SERINC5	5q14.1	-0.338003	5.47782e-28	9.35433e-27
KMT2D	12q13.12	-0.337968	5.55181e-28	9.47259e-27
CALCRL	2q32.1	-0.33791	5.67625e-28	9.67668e-27
SEC23A	14q21.1	-0.337787	5.94851e-28	1.01322e-26
DPY19L3	19q13.11	-0.337784	5.95446e-28	1.01337e-26
COPE	19p13.11	0.337754	6.02438e-28	1.0244e-26
PIN4P1	15q15.3	0.337613	6.35626e-28	1.07987e-26
MTMR6	13q12.13	-0.337611	6.36136e-28	1.07987e-26
LRCH3	3q29	-0.33759	6.4124e-28	1.08761e-26
PELI2	14q22.3	-0.337566	6.47121e-28	1.09666e-26
PA2G4	12q13.2	0.337553	6.50248e-28	1.10102e-26
P2RX7	12q24.31	-0.337548	6.51425e-28	1.10209e-26
ZNF780B	19q13.2	-0.337518	6.58922e-28	1.11383e-26
MICAL2	11p15.3	-0.337484	6.67697e-28	1.12771e-26
PHACTR4	1p35.3	-0.337463	6.73078e-28	1.13584e-26
MS4A2	11q12.1	-0.33735	7.02577e-28	1.18462e-26
CLK2P1	7p15.3	0.337343	7.04494e-28	1.18686e-26
REV1	2q11.2	-0.337336	7.06279e-28	1.18886e-26
MCRIP2	16p13.3	0.337318	7.11159e-28	1.19607e-26
PIWIL2	8p21.3	-0.337301	7.15785e-28	1.20284e-26
LRRTM2	5q31.2	-0.337229	7.3569e-28	1.23526e-26
FAT3	11q14.3	-0.337223	7.37411e-28	1.23711e-26
ZNF423	16q12.1	-0.337219	7.38557e-28	1.23799e-26
CYTH3	7p22.1	-0.337182	7.49048e-28	1.25423e-26
ARHGAP6	Xp22.2	-0.33718	7.49493e-28	1.25423e-26
ZNF426	19p13.2	-0.337099	7.72916e-28	1.29234e-26
PAN3	13q12.2	-0.337087	7.76491e-28	1.29724e-26
EXTL2	1p21.2	-0.337039	7.90669e-28	1.31982e-26
SEMA6D	15q21.1	-0.336979	8.08933e-28	1.34919e-26
NR3C1	5q31.3	-0.336825	8.57734e-28	1.42939e-26
MAGIX	Xp11.23	0.336734	8.8797e-28	1.47855e-26
ITPA	20p13	0.336695	9.01179e-28	1.49929e-26
UAP1	1q23.3	0.336525	9.61146e-28	1.59773e-26
NCBP2AS2	3q29	0.336518	9.63606e-28	1.6005e-26
AP4E1	15q21.2	-0.336412	1.00321e-27	1.6649e-26
TSPYL1	6q22.1	-0.336388	1.01239e-27	1.67874e-26
TUBA1C	12q13.12	0.336237	1.07219e-27	1.77643e-26
SEPTIN11	4q21.1	-0.336131	1.11596e-27	1.84742e-26
RANBP2	2q13	-0.336091	1.1331e-27	1.87424e-26
PRKAR2A	3p21.31	-0.336061	1.14607e-27	1.89414e-26
NHLRC3	13q13.3	-0.336003	1.1717e-27	1.93489e-26
MOSPD2	Xp22.2	-0.335722	1.30318e-27	2.15025e-26
PSMA2	7p14.1	0.335685	1.32139e-27	2.1785e-26
PPIAL4C	1q21.2	0.335593	1.3683e-27	2.25398e-26
TAF1	Xq13.1	-0.335586	1.37187e-27	2.258e-26
CDYL2	16q23.2	-0.335572	1.37907e-27	2.26799e-26
ATP5PO	21q22.11	0.335409	1.46655e-27	2.40988e-26
CRIM1	2p22.2	-0.335385	1.47972e-27	2.42954e-26
NDUFA4	7p21.3	0.335373	1.4869e-27	2.43932e-26
FNDC3A	13q14.2	-0.335349	1.50019e-27	2.45742e-26
EPS8	12p12.3	-0.335349	1.50039e-27	2.45742e-26
ARID5B	10q21.2	-0.335334	1.50852e-27	2.46872e-26
SHISA6	17p12	-0.335331	1.51051e-27	2.46996e-26
RESF1	12p11.21	-0.335195	1.58992e-27	2.5977e-26
WWC2	4q35.1	-0.33519	1.59291e-27	2.59892e-26
ANKRD13A	12q24.11	-0.33519	1.59327e-27	2.59892e-26
FAM50A	Xq28	0.335175	1.60223e-27	2.61141e-26
TENM4	11q14.1	-0.33517	1.60533e-27	2.61434e-26
FYCO1	3p21.31	-0.335079	1.66106e-27	2.70291e-26
DNTTIP1	20q13.12	0.334964	1.73525e-27	2.82132e-26
COQ9	16q21	0.334948	1.74515e-27	2.83512e-26
TSPAN11	12p11.21	-0.33484	1.81769e-27	2.95058e-26
IPMK	10q21.1	-0.33478	1.85944e-27	3.0159e-26
CARNMT1	9q21.13	-0.334771	1.8659e-27	3.02394e-26
ZNRF2P1	7p14.3	-0.334697	1.91831e-27	3.10636e-26
PDZD8	10q25.3-q26.11	-0.33466	1.94596e-27	3.14859e-26
SIN3A	15q24.2	-0.334521	2.05016e-27	3.31451e-26
BACE1	11q23.3	-0.334518	2.05256e-27	3.31571e-26
ANKRD17	4q13.3	-0.334484	2.07877e-27	3.35534e-26
KLF9	9q21.12	-0.334327	2.2055e-27	3.55703e-26
MSRB2	10p12.2	0.334281	2.24368e-27	3.61571e-26
NPAT	11q22.3	-0.334276	2.24844e-27	3.62046e-26
ZNF70	22q11.23	-0.334175	2.33535e-27	3.75738e-26
PRDX5	11q13.1	0.334131	2.37473e-27	3.81767e-26
TMEM256	17p13.1	0.334086	2.41517e-27	3.87957e-26
PARP1	1q42.12	0.333965	2.5275e-27	4.05427e-26
GXYLT2	3p13	-0.333964	2.52797e-27	4.05427e-26
P2RY1	3q25.2	-0.333937	2.55431e-27	4.09322e-26
TSEN34	19q13.42	0.333901	2.58889e-27	4.14229e-26
ADAM23	2q33.3	-0.333901	2.58906e-27	4.14229e-26
RPL24	3q12.3	0.333893	2.59615e-27	4.15032e-26
LAMA4	6q21	-0.33383	2.65821e-27	4.24614e-26
GPS2	17p13.1	0.333816	2.67292e-27	4.26623e-26
MN1	22q12.1	-0.333807	2.68127e-27	4.27616e-26
CDC40	6q21	-0.33379	2.69916e-27	4.30126e-26
LSM3	3p25.1	0.333751	2.73836e-27	4.36025e-26
TLK1	2q31.1	-0.333726	2.76427e-27	4.39802e-26
EMD	Xq28	0.333717	2.77418e-27	4.40846e-26
CYC1	8q24.3	0.333716	2.77523e-27	4.40846e-26
XIST	Xq13.2	-0.333693	2.79895e-27	4.44261e-26
TRAPPC5	19p13.2	0.333656	2.8381e-27	4.50119e-26
DNAJC27	2p23.3	-0.333609	2.88867e-27	4.57776e-26
TMEM79	1q22	0.333601	2.89764e-27	4.58834e-26
PSMC3	11p11.2	0.333433	3.08606e-27	4.88285e-26
NRIP1	21q11.2-q21.1	-0.333391	3.13502e-27	4.9564e-26
RPP25L	9p13.3	0.333383	3.14416e-27	4.96692e-26
NUTF2	16q22.1	0.33329	3.25603e-27	5.1396e-26
PAGR1	16p11.2	0.333246	3.30976e-27	5.2203e-26
FAM126B	2q33.1	-0.33323	3.33057e-27	5.24899e-26
MRPS33	7q34	0.333062	3.546e-27	5.58411e-26
EPHA3	3p11.1	-0.333052	3.56026e-27	5.60216e-26
SPECC1L	22q11.23	-0.33303	3.58854e-27	5.64223e-26
PPIH	1p34.2	0.33301	3.61572e-27	5.68051e-26
GNPTAB	12q23.2	-0.332972	3.66793e-27	5.75802e-26
PDE5A	4q26	-0.332946	3.70391e-27	5.80995e-26
C6ORF136	6p21.33	0.332886	3.78756e-27	5.93651e-26
ASH1L-AS1	1q22	0.332819	3.88355e-27	6.0822e-26
FANCG	9p13.3	0.332769	3.95802e-27	6.19399e-26
ZNF254	19p13	-0.33275	3.9853e-27	6.23181e-26
RREB1	6p24.3	-0.332678	4.09425e-27	6.39719e-26
AMOTL1	11q21	-0.332669	4.10815e-27	6.41391e-26
MRPL16	11q12.1	0.332617	4.18824e-27	6.53335e-26
USF3	3q13.2	-0.332616	4.19118e-27	6.53335e-26
FLG	1q21.3	-0.332553	4.29098e-27	6.68371e-26
CASS4	20q13.31	-0.332522	4.33964e-27	6.75426e-26
EDNRA	4q31.22-q31.23	-0.332483	4.40466e-27	6.85013e-26
LTN1	21q21.3	-0.332428	4.49518e-27	6.98549e-26
RHOJ	14q23.2	-0.332423	4.50327e-27	6.99264e-26
TRAIP	3p21.31	0.332354	4.62187e-27	7.16809e-26
ZKSCAN1	7q22.1	-0.332353	4.62342e-27	7.16809e-26
FAM207A	21q22.3	0.332028	5.22074e-27	8.08791e-26
SSNA1	9q34.3	0.331975	5.32358e-27	8.24086e-26
SLC25A19	17q25.1	0.331859	5.55881e-27	8.59833e-26
PREB	2p23.3	0.331793	5.69783e-27	8.80657e-26
ADAMTS6	5q12.3	-0.331715	5.86528e-27	9.0584e-26
PDPK1	16p13.3	-0.331691	5.91845e-27	9.13348e-26
TUT7	9q21.33	-0.331583	6.16135e-27	9.497e-26
PYCR1	17q25.3	0.331582	6.1635e-27	9.497e-26
ARRDC4	15q26.2	-0.331579	6.17015e-27	9.49994e-26
PSMB7	9q33.3	0.331575	6.17993e-27	9.5077e-26
ARL10	5q35.2	-0.33157	6.19295e-27	9.5137e-26
MFSD2B	2p23.3	0.331569	6.19333e-27	9.5137e-26
CEMIP2	9q21.13	-0.331561	6.21281e-27	9.53631e-26
ARHGEF17	11q13.4	-0.331465	6.43845e-27	9.87508e-26
TMEM127	2q11.2	-0.331416	6.55827e-27	1.00512e-25
TACC3	4p16.3	0.331413	6.56472e-27	1.00534e-25
SLC38A2	12q13.11	-0.331402	6.59054e-27	1.00852e-25
ANKRD28	3p25.1	-0.331328	6.77597e-27	1.0361e-25
RGP1	9p13.3	-0.331123	7.3118e-27	1.11718e-25
YAE1	7p14.1	0.331119	7.32228e-27	1.11793e-25
UBE2Q2P1	15q25.2	-0.33108	7.43122e-27	1.1337e-25
SIGMAR1	9p13.3	0.331024	7.58742e-27	1.15665e-25
IGSF9	1q23.2	0.331012	7.62127e-27	1.16093e-25
ZNF432	19q13.41	-0.331006	7.63793e-27	1.16258e-25
NOL7	6p23	0.330827	8.16413e-27	1.24173e-25
TMEM223	11q12.3	0.330796	8.25739e-27	1.25496e-25
SLIT3	5q34-q35.1	-0.330688	8.59454e-27	1.30521e-25
SNU13	22q13.2	0.330616	8.82798e-27	1.33965e-25
TOMM22	22q13.1	0.330611	8.8441e-27	1.34108e-25
TATDN3	1q32.3	0.330483	9.27583e-27	1.40548e-25
ANK2	4q25-q26	-0.33047	9.32116e-27	1.41128e-25
CDK5	7q36.1	0.330389	9.60386e-27	1.45298e-25
DARS2	1q25.1	0.330353	9.73197e-27	1.47125e-25
CFH	1q31.3	-0.330337	9.79297e-27	1.47936e-25
PPP1R7	2q37.3	0.330307	9.90033e-27	1.49445e-25
FKBP14	7p14.3	-0.330274	1.00217e-26	1.51164e-25
C18ORF21	18q12.2	0.33014	1.05327e-26	1.58751e-25
TGFB3	14q24.3	-0.330074	1.07931e-26	1.62554e-25
LINC01881	2q37.3	-0.330001	1.1091e-26	1.66898e-25
BMS1P4	10q22.2	-0.329999	1.10982e-26	1.66898e-25
BCAP31	Xq28	0.32994	1.13439e-26	1.70465e-25
COPA	1q23.2	0.32985	1.1728e-26	1.76105e-25
COX8A	11q13.1	0.329787	1.20032e-26	1.80101e-25
ZBTB43	9q33.3	-0.329779	1.20389e-26	1.80503e-25
PDE7B	6q23.3	-0.32976	1.21237e-26	1.81638e-25
RBL2	16q12.2	-0.329737	1.2226e-26	1.83034e-25
HEATR5B	2p22.2	-0.329571	1.30006e-26	1.94484e-25
COA4	11q13.4	0.32952	1.32498e-26	1.98065e-25
MAP1A	15q15.3	-0.329492	1.33861e-26	1.99952e-25
PLEKHM3	2q33.3	-0.329401	1.38445e-26	2.06646e-25
QSOX1	1q25.2	0.329397	1.38648e-26	2.06795e-25
SHARPIN	8q24.3	0.32937	1.40071e-26	2.08762e-25
CPEB4	5q35.2	-0.329325	1.42391e-26	2.12062e-25
ADGRL4	1p31.1	-0.329317	1.42828e-26	2.12554e-25
PAFAH1B2	11q23.3	-0.329276	1.44986e-26	2.15607e-25
P2RY12	3q25.1	-0.329271	1.45289e-26	2.15897e-25
ADAMTS2	5q35.3	-0.329234	1.4724e-26	2.18633e-25
TANC1	2q24.2	-0.329222	1.47894e-26	2.19442e-25
ENTPD1	10q24.1	-0.32915	1.51877e-26	2.25185e-25
PRMT9	4q31.23	-0.329014	1.59695e-26	2.36601e-25
SNRPGP15	19p13.12	0.32896	1.62941e-26	2.41232e-25
LAS1L	Xq12	0.328876	1.68067e-26	2.48637e-25
OCIAD2	4p11	0.328839	1.70383e-26	2.51878e-25
TFAP4	16p13.3	0.328601	1.86023e-26	2.74795e-25
HINT2	9p13.3	0.32859	1.86716e-26	2.75616e-25
MAGI3	1p13.2	-0.328527	1.91153e-26	2.81958e-25
ZFYVE16	5q14.1	-0.328495	1.93426e-26	2.851e-25
CLOCK	4q12	-0.32849	1.93782e-26	2.85415e-25
PTTG3P	8q13.1	0.328465	1.95547e-26	2.87593e-25
TIMMDC1	3q13.33	0.328465	1.95548e-26	2.87593e-25
PIMREG	17p13.2	0.328444	1.97031e-26	2.89561e-25
SOCS5	2p21	-0.328341	2.04713e-26	3.00632e-25
MRPL32	7p14.1	0.328313	2.06824e-26	3.03509e-25
ISG20L2	1q23.1	0.328199	2.15669e-26	3.16256e-25
CRYBG3	3q11.2	-0.328115	2.22418e-26	3.25915e-25
CHCHD6	3q21.3	0.328011	2.31079e-26	3.38359e-25
GIGYF2	2q37.1	-0.327996	2.32345e-26	3.39964e-25
CELF2	10p14	-0.327926	2.38467e-26	3.48666e-25
FILIP1L	3q12.1	-0.327908	2.39996e-26	3.50646e-25
EPC1	10p11.22	-0.327874	2.42998e-26	3.54774e-25
NID1	1q42.3	-0.327713	2.57845e-26	3.76176e-25
AKAP10	17p11.2	-0.327628	2.66058e-26	3.87875e-25
NDUFB6	9p21.1	0.327516	2.77159e-26	4.03766e-25
RAB31	18p11.22	-0.3275	2.78842e-26	4.05921e-25
FCHO2	5q13.2	-0.32739	2.90297e-26	4.2229e-25
CCDC88A	2p16.1	-0.32733	2.9675e-26	4.31364e-25
ATF2	2q31.1	-0.327272	3.03147e-26	4.40344e-25
HMBS	11q23.3	0.327253	3.0522e-26	4.43033e-25
ABCG2	4q22.1	-0.32724	3.06745e-26	4.44925e-25
BICRAL	6p21.1	-0.327235	3.07308e-26	4.45418e-25
ITCH	20q11.22	-0.327109	3.21724e-26	4.65976e-25
MIER1	1p31.3	-0.327017	3.32778e-26	4.81431e-25
ATG14	14q22.3	-0.327016	3.32875e-26	4.81431e-25
FER	5q21.3	-0.326934	3.43078e-26	4.9583e-25
PRKAA1	5p13.1	-0.326885	3.4925e-26	5.04385e-25
NEK9	14q24.3	-0.326881	3.49792e-26	5.04804e-25
PGM5P2	9p11.2	-0.326781	3.62839e-26	5.23255e-25
PTGER4	5p13.1	-0.326717	3.71404e-26	5.35222e-25
RAB27B	18q21.2	-0.326684	3.75912e-26	5.4133e-25
RP2	Xp11.3	-0.326681	3.76339e-26	5.41555e-25
DST	6p12.1	-0.326636	3.82679e-26	5.50283e-25
SLC25A11	17p13.2	0.326538	3.96507e-26	5.69758e-25
ABCA8	17q24.2	-0.326505	4.01366e-26	5.76327e-25
SIRT7	17q25.3	0.326473	4.06137e-26	5.8276e-25
HNRNPL	19q13.2	0.326457	4.08484e-26	5.85709e-25
OMD	9q22.31	-0.326289	4.34303e-26	6.22283e-25
PJA2	5q21.3	-0.326152	4.56561e-26	6.53708e-25
REEP4	8p21.3	0.326124	4.61329e-26	6.60064e-25
KCNT2	1q31.3	-0.326035	4.76567e-26	6.81378e-25
CHCHD4	3p25.1	0.325998	4.83019e-26	6.90111e-25
IKBKE	1q32.1	0.325908	4.991e-26	7.12578e-25
IL6ST	5q11.2	-0.325906	4.99539e-26	7.12697e-25
THEM4	1q21.3	0.325889	5.02648e-26	7.16623e-25
MRM3	17p13.3	0.325846	5.1058e-26	7.27414e-25
RNF167	17p13.2	0.325835	5.12594e-26	7.29764e-25
CEP120	5q23.2	-0.325795	5.20088e-26	7.39906e-25
NME2P1	12q24.23	0.325652	5.47973e-26	7.79023e-25
ZNF780A	19q13.2	-0.325635	5.51387e-26	7.83321e-25
PIAS1	15q23	-0.325587	5.61159e-26	7.96639e-25
HSPG2	1p36.12	-0.325297	6.23665e-26	8.84747e-25
BCLAF1	6q23.3	-0.325289	6.25429e-26	8.86621e-25
NDUFA9	12p13.3	0.325121	6.64853e-26	9.41844e-25
SPTY2D1	11p15.1	-0.325107	6.68159e-26	9.45858e-25
MRTFB	16p13.12	-0.325043	6.84069e-26	9.67696e-25
MIIP	1p36.22	0.325007	6.93024e-26	9.79673e-25
SRA1	5q31.3	0.325002	6.94122e-26	9.80532e-25
C19ORF73	19q13.33	0.324929	7.12822e-26	1.00624e-24
INPP4B	4q31.21	-0.324883	7.24974e-26	1.02267e-24
BEND3P3	10q22.3	-0.324848	7.34064e-26	1.03477e-24
TSR3	16p13.3	0.324655	7.8747e-26	1.10927e-24
NRP2	2q33.3	-0.324583	8.08418e-26	1.13744e-24
ARHGAP5	14q12	-0.324582	8.08604e-26	1.13744e-24
USPL1	13q12.3	-0.324573	8.11337e-26	1.14048e-24
CPA3	3q24	-0.324498	8.33773e-26	1.1712e-24
ANKRD16	10p15.1	0.324476	8.40218e-26	1.17943e-24
GPRIN3	4q22.1	-0.324407	8.61603e-26	1.2086e-24
LHFPL2	5q14.1	-0.324392	8.66298e-26	1.21433e-24
DENND5B	12p11.21	-0.324348	8.80205e-26	1.23296e-24
FRY	13q13.1	-0.324258	9.0937e-26	1.27293e-24
PCDHGA5	5q31	-0.32423	9.18778e-26	1.2852e-24
C1ORF74	1q32.2	0.324147	9.46791e-26	1.32346e-24
MYPOP	19q13.32	0.32404	9.84129e-26	1.37469e-24
COPRS	17q11.2	0.324037	9.85435e-26	1.37556e-24
TFR2	7q22.1	0.323972	1.00862e-25	1.40694e-24
RGPD5	2q13	-0.323875	1.04462e-25	1.45615e-24
SETD2	3p21.31	-0.323858	1.05107e-25	1.46412e-24
TMED9	5q35.3	0.323854	1.05261e-25	1.46524e-24
SYNPO2	4q26	-0.323835	1.06005e-25	1.47457e-24
ZNF813	19q13.42	-0.323724	1.10368e-25	1.5342e-24
KLF10	8q22.3	-0.323672	1.12431e-25	1.56179e-24
SDHAF1	19q13.12	0.323623	1.14447e-25	1.58869e-24
ERG	21q22.2	-0.323562	1.17006e-25	1.62309e-24
DDIT3	12q13.3	0.32355	1.17525e-25	1.62917e-24
KMT2E	7q22.3	-0.323536	1.18109e-25	1.63612e-24
ANTXR1	2p13.3	-0.323417	1.23322e-25	1.70716e-24
H2AX	11q23.3	0.323282	1.29456e-25	1.79084e-24
AXL	19q13.2	-0.323166	1.35015e-25	1.86551e-24
NDST1	5q33.1	-0.323165	1.3504e-25	1.86551e-24
FBXO38	5q32	-0.323117	1.37425e-25	1.89715e-24
ISOC2	19q13.42	0.323108	1.3788e-25	1.90212e-24
PUM1	1p35.2	-0.323052	1.40651e-25	1.93901e-24
HROB	17q21.31	0.323023	1.42177e-25	1.9587e-24
TRIM56	7q22.1	-0.322988	1.43958e-25	1.98187e-24
CYBRD1	2q31.1	-0.32294	1.46484e-25	2.01526e-24
SLC24A1	15q22.31	-0.322923	1.47398e-25	2.02644e-24
TMEM273	10q11.23	-0.322919	1.47599e-25	2.02782e-24
CSGALNACT2	10q11.21	-0.322901	1.4853e-25	2.0392e-24
ERGIC3	20q11.22	0.32283	1.5242e-25	2.09118e-24
RAB33B	4q31.1	-0.322797	1.54239e-25	2.11469e-24
ORMDL2	12q13.2	0.322792	1.54531e-25	2.11724e-24
LNX2	13q12.2	-0.32272	1.58551e-25	2.17083e-24
DDHD1	14q22.1	-0.322705	1.59409e-25	2.18109e-24
SLC5A4	22q12.3	-0.322623	1.6422e-25	2.24538e-24
FAM162A	3q21.1	0.322614	1.64749e-25	2.25109e-24
SH2B3	12q24.12	-0.322604	1.65344e-25	2.25767e-24
CTDSPL2	15q15.3-q21.1	-0.3225	1.7164e-25	2.34204e-24
SPON1	11p15.2	-0.322466	1.73789e-25	2.36975e-24
H3C14	1q21.2	0.322446	1.75025e-25	2.38499e-24
BIRC5	17q25.3	0.322412	1.77164e-25	2.41249e-24
OTUD4	4q31.21	-0.322383	1.79056e-25	2.4366e-24
RASSF2	20p13	-0.322297	1.84683e-25	2.51147e-24
RFC4	3q27.3	0.322269	1.86546e-25	2.53508e-24
ADAM22	7q21.12	-0.322175	1.9292e-25	2.61992e-24
MTMR3	22q12.2	-0.322151	1.94583e-25	2.63988e-24
SHANK1	19q13.33	-0.32215	1.94653e-25	2.63988e-24
CDC14A	1p21.2	-0.322123	1.96593e-25	2.66438e-24
ZNRD2	11q13.1	0.322066	2.00638e-25	2.71736e-24
DICER1	14q32.13	-0.32205	2.01838e-25	2.73177e-24
ZNF224	19q13.31	-0.321953	2.08939e-25	2.82596e-24
EEFSEC	3q21.3	0.321927	2.10951e-25	2.85125e-24
INIP	9q32	-0.32183	2.18445e-25	2.95056e-24
DHRS11	17q12	0.32182	2.19197e-25	2.95872e-24
SLFN12	17q12	-0.321768	2.233e-25	3.01206e-24
ENTPD5	14q24.3	-0.321731	2.26322e-25	3.05078e-24
FAM13C	10q21.1	-0.321712	2.27871e-25	3.06959e-24
PCDHB11	5q31.3	-0.321654	2.32655e-25	3.13193e-24
UBALD2	17q25.1	0.321585	2.38469e-25	3.20805e-24
SHE	1q21.3	-0.321572	2.396e-25	3.2211e-24
CHSY3	5q23.3	-0.321487	2.47034e-25	3.3188e-24
SLC8A3	14q24.2	-0.321399	2.54942e-25	3.42275e-24
NME4	16p13.3	0.321378	2.56914e-25	3.44692e-24
MAGOH	1p32.3	0.321356	2.5888e-25	3.47097e-24
PPP1R35	7q22.1	0.321301	2.64112e-25	3.53874e-24
KCNS2	8q22.2	-0.321297	2.64434e-25	3.54069e-24
RUNX1	21q22.12	-0.321107	2.83103e-25	3.78813e-24
PBRM1	3p21.1	-0.321064	2.87459e-25	3.84385e-24
CBL	11q23.3	-0.320886	3.06348e-25	4.09371e-24
OLFML1	11p15.4	-0.320824	3.13227e-25	4.18283e-24
IBTK	6q14.1	-0.320793	3.16704e-25	4.22644e-24
VAMP8	2p11.2	0.320783	3.17859e-25	4.23904e-24
PARVA	11p15.3	-0.320778	3.18454e-25	4.24414e-24
GOPC	6q22.1	-0.320731	3.23838e-25	4.31304e-24
ZNF511	10q26.3	0.320693	3.28252e-25	4.36891e-24
VPS39	15q15.1	-0.320597	3.39732e-25	4.51871e-24
FREM1	9p22.3	-0.320563	3.4394e-25	4.57163e-24
DTWD2	5q23.1	-0.320514	3.50019e-25	4.64936e-24
NSDHL	Xq28	0.320413	3.62861e-25	4.81674e-24
PROS1	3q11.1	-0.32035	3.71097e-25	4.9228e-24
ACAP2	3q29	-0.320317	3.75504e-25	4.97798e-24
ZBTB6	9q33.2	-0.320247	3.84956e-25	5.0999e-24
LCOR	10q24.1	-0.320244	3.85406e-25	5.10248e-24
PFDN4	20q13.2	0.320226	3.8787e-25	5.13172e-24
ZNF836	19q13.33	-0.3202	3.91504e-25	5.17638e-24
AHSA1	14q24.3	0.320056	4.12139e-25	5.44562e-24
KANK2	19p13.2	-0.320031	4.15878e-25	5.4914e-24
EXO1	1q43	0.319967	4.25505e-25	5.61481e-24
ZNF280D	15q21.3	-0.319962	4.26241e-25	5.62082e-24
SMIM3	5q33.1	-0.319831	4.46635e-25	5.88588e-24
GULP1	2q32.1-q32.2	-0.319648	4.76702e-25	6.27798e-24
HTR1F	3p12	-0.319623	4.80956e-25	6.32985e-24
MSMP	9p13.3	-0.319598	4.85353e-25	6.38352e-24
GAS5	1q25.1	0.319557	4.92461e-25	6.47276e-24
ERI3	1p34.1	0.319504	5.01795e-25	6.59112e-24
DOCK9	13q32.3	-0.319477	5.06665e-25	6.65073e-24
PYM1	12q13.2	0.319466	5.08712e-25	6.67322e-24
HBP1	7q22.3	-0.319446	5.12304e-25	6.71594e-24
SHROOM4	Xp11.22	-0.319407	5.19527e-25	6.80617e-24
HPRT1	Xq26.2-q26.3	0.31939	5.22627e-25	6.84231e-24
OXLD1	17q25.3	0.319247	5.49896e-25	7.19463e-24
HTR2B	2q37.1	-0.319233	5.52527e-25	7.22432e-24
HIGD2A	5q35.2	0.319212	5.56717e-25	7.27436e-24
GPR88	1p21.2	-0.319143	5.70606e-25	7.45098e-24
RLF	1p34.2	-0.319102	5.78871e-25	7.55398e-24
NOL9	1p36.31	-0.319075	5.84488e-25	7.62232e-24
YLPM1	14q24.3	-0.319067	5.86158e-25	7.63443e-24
MRPL28	16p13.3	0.319067	5.86179e-25	7.63443e-24
ZNF800	7q31.33	-0.318965	6.07923e-25	7.91248e-24
MECOM	3q26.2	-0.318958	6.09331e-25	7.92566e-24
ZNF570	19q13.12	-0.318896	6.23008e-25	8.0983e-24
MFAP4	17p11.2	-0.318855	6.3217e-25	8.21206e-24
PNPLA8	7q31.1	-0.318838	6.35893e-25	8.25508e-24
PTPRE	10q26.2	-0.318739	6.58766e-25	8.54646e-24
TCAF1	7q35	-0.318729	6.60934e-25	8.56904e-24
ZNF264	19q13.43	-0.318726	6.61694e-25	8.57335e-24
ZNF573	19q13.12	-0.318708	6.65844e-25	8.62154e-24
PROX1	1q32.3	-0.318681	6.72292e-25	8.69941e-24
HIVEP1	6p24.1	-0.318649	6.80144e-25	8.79533e-24
LCORL	4p15.31	-0.31858	6.96903e-25	9.00624e-24
MRPL4	19p13.2	0.318559	7.02091e-25	9.06743e-24
MRPL48	11q13.4	0.31851	7.14467e-25	9.22131e-24
SEL1L	14q31	-0.3185	7.17077e-25	9.24905e-24
EBF1	5q33.3	-0.318258	7.81176e-25	1.00693e-23
MAMDC2	9q21.12	-0.318226	7.89964e-25	1.01761e-23
FCHSD2	11q13.4	-0.318186	8.01291e-25	1.03153e-23
HAND2-AS1	4q34.1	-0.318024	8.48762e-25	1.09194e-23
CUL5	11q22.3	-0.317996	8.572e-25	1.10209e-23
SPG11	15q21.1	-0.317932	8.76858e-25	1.12664e-23
MVB12A	19p13.11	0.317915	8.82012e-25	1.13254e-23
KDF1	1p36.11	0.317658	9.66168e-25	1.2398e-23
SPTLC2	14q24.3	-0.317654	9.67413e-25	1.2406e-23
COL15A1	9q22.33	-0.317533	1.00976e-24	1.2936e-23
AP2S1	19q13.32	0.317532	1.01003e-24	1.2936e-23
XRN1	3q23	-0.317528	1.01152e-24	1.29468e-23
TRIP12	2q36.3	-0.317517	1.01547e-24	1.29891e-23
ZNF300P1	5q33.1	-0.317467	1.03358e-24	1.32123e-23
ZKSCAN7	3p21.31	-0.317373	1.06832e-24	1.36476e-23
RABGAP1	9q33.2-q33.3	-0.31733	1.08463e-24	1.38472e-23
GAR1	4q25	0.317252	1.11515e-24	1.42277e-23
SEC14L1P1	11p11.2	-0.317242	1.11917e-24	1.42699e-23
CREG1	1q24.2	0.317111	1.17177e-24	1.49311e-23
TIMM44	19p13.2	0.317076	1.1865e-24	1.51092e-23
UBTD2	5q35.1	-0.317022	1.20912e-24	1.53875e-23
WDR53	3q29	0.317009	1.21492e-24	1.54514e-23
SETD7	4q31.1	-0.316927	1.25051e-24	1.58941e-23
TENM2	5q34	-0.316914	1.25642e-24	1.5959e-23
ARHGAP31	3q13.32-q13.33	-0.316791	1.31193e-24	1.66535e-23
ZNF615	19q13.41	-0.316775	1.31927e-24	1.67361e-23
MECP2	Xq28	-0.316683	1.36277e-24	1.7277e-23
CLDN7	17p13.1	0.316338	1.5388e-24	1.94963e-23
BCS1L	2q35	0.316248	1.5881e-24	2.01082e-23
SGTB	5q12.3	-0.316057	1.69839e-24	2.14912e-23
LRRN3	7q31.1	-0.316032	1.71354e-24	2.16639e-23
DENND2C	1p13.2	-0.316031	1.71421e-24	2.16639e-23
LRP4	11p11.2	-0.315997	1.73492e-24	2.19118e-23
COL12A1	6q13-q14.1	-0.315868	1.81515e-24	2.29107e-23
NT5C3B	17q21.2	0.315827	1.84177e-24	2.32321e-23
GPR176	15q14-q15.1	-0.315786	1.86799e-24	2.35479e-23
LNPEP	5q15	-0.315768	1.88001e-24	2.36845e-23
ZNF518A	10q24.1	-0.31568	1.93872e-24	2.44088e-23
RNF11	1p32.3	-0.31557	2.01565e-24	2.53614e-23
LMBRD2	5p13.2	-0.315561	2.02186e-24	2.54237e-23
SRSF9	12q24.31	0.315504	2.0622e-24	2.59147e-23
CACNB4	2q23.3	-0.315459	2.09546e-24	2.63161e-23
RBBP8NL	20q13.33	0.31545	2.10227e-24	2.6367e-23
GABPA	21q21.3	-0.315449	2.10266e-24	2.6367e-23
NMNAT1	1p36.22	-0.315448	2.10346e-24	2.6367e-23
NR5A2	1q32.1	-0.31541	2.13181e-24	2.67056e-23
C17ORF49	17p13.1	0.315292	2.22193e-24	2.78172e-23
PHB	17q21.33	0.315278	2.23293e-24	2.79374e-23
MTM1	Xq28	-0.315245	2.25816e-24	2.82354e-23
DCP2	5q22.2	-0.315192	2.30115e-24	2.8755e-23
SF3B5	6q24.2	0.315094	2.38092e-24	2.97333e-23
CYSLTR2	13q14.2	-0.314952	2.5028e-24	3.12359e-23
NOP58	2q33.1	0.314854	2.5895e-24	3.22878e-23
PAPPA	9q33.1	-0.314853	2.59031e-24	3.22878e-23
POLR1C	6p21.1	0.314847	2.59658e-24	3.23459e-23
ALYREF	17q25.3	0.314818	2.62255e-24	3.26491e-23
CYP2U1	4q25	-0.314793	2.64549e-24	3.29142e-23
SSPN	12p12.1	-0.314743	2.69272e-24	3.34809e-23
MRPS23	17q22	0.314588	2.84229e-24	3.53188e-23
ZBTB8OS	1p35.1	0.314545	2.88557e-24	3.58344e-23
BBX	3q13.12	-0.314523	2.90754e-24	3.60848e-23
NDUFA6	22q13.2	0.314506	2.92473e-24	3.62757e-23
PCDHGA2	5q31.3	-0.314454	2.97799e-24	3.69134e-23
CREBL2	12p13.1	-0.314421	3.01318e-24	3.73265e-23
ZNF708	19p12	-0.314417	3.01749e-24	3.7348e-23
AIMP2	7p22.1	0.314416	3.01864e-24	3.7348e-23
BRMS1	11q13.2	0.31441	3.02496e-24	3.73754e-23
WDR47	1p13.3	-0.314409	3.02587e-24	3.73754e-23
CBX8	17q25.3	0.314408	3.02646e-24	3.73754e-23
CALN1	7q11.22	-0.314344	3.09513e-24	3.82e-23
ZNF44	19p13.2	-0.314286	3.15802e-24	3.89521e-23
FAM72B	1p11.2	0.314264	3.18241e-24	3.92288e-23
CORO2B	15q23	-0.314158	3.30266e-24	4.06861e-23
ATP5MG	11q23.3	0.314115	3.35206e-24	4.12692e-23
LDB2	4p15.32	-0.313988	3.50426e-24	4.31166e-23
ACVR2A	2q22.3-q23.1	-0.313981	3.51322e-24	4.32003e-23
PCDHGA11	5q31.3	-0.313956	3.54323e-24	4.35427e-23
CDKN3	14q22.2	0.313888	3.62938e-24	4.45739e-23
E2F1	20q11.22	0.313868	3.65374e-24	4.48456e-23
SLC35D1	1p31.3	-0.313837	3.69357e-24	4.53068e-23
WDR7	18q21.31	-0.313813	3.72529e-24	4.56678e-23
TRAF6	11p12	-0.313679	3.90317e-24	4.78192e-23
SMAD3	15q22.33	-0.313675	3.90863e-24	4.78568e-23
C1QTNF7	4p15.32	-0.313659	3.93041e-24	4.80941e-23
TOMM20	1q42.3	0.313598	4.01461e-24	4.90944e-23
MKLN1	7q32.3	-0.313579	4.04088e-24	4.93856e-23
ATG101	12q13.13	0.313575	4.04741e-24	4.94352e-23
PGAP1	2q33.1	-0.313556	4.07391e-24	4.97285e-23
KLHL33	14q11.2	-0.313471	4.1952e-24	5.11778e-23
ZNF689	16p11.2	-0.313426	4.26167e-24	5.19571e-23
MRPS18B	6p21.33	0.313422	4.26861e-24	5.201e-23
TMEM186	16p13.2	0.313413	4.28148e-24	5.21351e-23
ADAMTSL1	9p22.2-p22.1	-0.313397	4.30486e-24	5.2388e-23
ZSCAN12	6p22.1	-0.313393	4.31076e-24	5.24279e-23
PCDHGA6	5q31	-0.313318	4.42505e-24	5.37853e-23
FEN1	11q12.2	0.313295	4.4614e-24	5.41942e-23
ATXN1L	16q22.2	-0.313208	4.59857e-24	5.58266e-23
DHDH	19q13.33	0.313088	4.79411e-24	5.81653e-23
FILIP1	6q14.1	-0.313074	4.8173e-24	5.84113e-23
HAS2	8q24.13	-0.312937	5.05165e-24	6.12157e-23
HGH1	8q24.3	0.312894	5.12826e-24	6.21066e-23
PEX16	11p11.2	0.312887	5.14023e-24	6.22139e-23
LPAR1	9q31.3	-0.312846	5.21399e-24	6.30685e-23
CLASP1	2q14.2-q14.3	-0.312823	5.25547e-24	6.35319e-23
MAPKBP1	15q15.1	-0.312816	5.2692e-24	6.36595e-23
RAPGEF1	9q34.13	-0.312813	5.27361e-24	6.36711e-23
USE1	19p13.11	0.312812	5.27652e-24	6.36711e-23
SGMS2	4q25	-0.312777	5.33964e-24	6.4394e-23
DGUOK	2p13.1	0.312774	5.34613e-24	6.44334e-23
CFAP298	21q22.11	0.312657	5.56664e-24	6.70507e-23
H4C14	1q21.2	0.312616	5.64655e-24	6.79724e-23
CNPY3	6p21.1	0.312595	5.68772e-24	6.84268e-23
PACSIN3	11p11.2	0.312559	5.76057e-24	6.92617e-23
PPP1CA	11q13.2	0.312553	5.77255e-24	6.9364e-23
FLI1	11q24.3	-0.312514	5.84955e-24	7.02472e-23
CNFN	19q13.2	0.312502	5.87472e-24	7.05072e-23
ARHGAP42	11q22.1	-0.312485	5.90899e-24	7.08761e-23
HTRA2	2p13.1	0.312437	6.00809e-24	7.20216e-23
SHC1	1q21.3	0.312421	6.04163e-24	7.23803e-23
EHMT2	6p21.33	0.31241	6.06536e-24	7.26212e-23
MTF1	1p34.3	-0.312387	6.11433e-24	7.31638e-23
SEC23IP	10q26.11-q26.12	-0.312382	6.12345e-24	7.32292e-23
XPO4	13q12.11	-0.312353	6.18595e-24	7.39325e-23
MRPL18	6q25.3	0.31235	6.19257e-24	7.39674e-23
QKI	6q26	-0.312342	6.20924e-24	7.41224e-23
PIEZO2	18p11.22-p11.21	-0.312336	6.22203e-24	7.42308e-23
GALNT15	3p25.1	-0.312278	6.3481e-24	7.56898e-23
ITSN2	2p23.3	-0.312223	6.47148e-24	7.71149e-23
HSPBP1	19q13.42	0.312176	6.57704e-24	7.83262e-23
SULT1C4	2q12.3	-0.312157	6.62055e-24	7.87975e-23
BORCS8	19p13.11	0.312102	6.74797e-24	8.02663e-23
BRIX1	5p13.2	0.312041	6.89119e-24	8.19214e-23
DERL2	17p13.2	0.311936	7.1465e-24	8.4906e-23
THBS1	15q14	-0.311901	7.233e-24	8.58828e-23
ZNF441	19p13.2	-0.311885	7.27315e-24	8.63084e-23
CCR4	3p22.3	-0.311848	7.36848e-24	8.73879e-23
CFAP97	4q35.1	-0.311788	7.52231e-24	8.91594e-23
ADAMTS5	21q21.3	-0.311754	7.61082e-24	9.01551e-23
CCNB1	5q13.2	0.311744	7.63674e-24	9.04087e-23
SF3B6	2p23.3	0.311627	7.95354e-24	9.40592e-23
ANKRD54	22q13.1	0.311626	7.95448e-24	9.40592e-23
PTPRJ	11p11.2	-0.311608	8.00649e-24	9.46183e-23
ZFHX3	16q22.2-q22.3	-0.311566	8.12307e-24	9.59394e-23
KIAA2026	9p24.1	-0.311552	8.16073e-24	9.63273e-23
RRP36	6p21.1	0.311524	8.24131e-24	9.72212e-23
ALKBH4	7q22.1	0.311503	8.30189e-24	9.78782e-23
LSM10	1p34.3	0.311402	8.5944e-24	1.01267e-22
MAB21L1	13q13.3	-0.311356	8.73361e-24	1.02847e-22
SMCR8	17p11.2	-0.311194	9.23524e-24	1.0869e-22
ANKFY1	17p13.2	-0.311154	9.36251e-24	1.10124e-22
RCC1L	7q11.23	0.311019	9.80825e-24	1.15299e-22
RB1	13q14.2	-0.310976	9.95505e-24	1.16892e-22
EXOSC7	3p21.31	0.310976	9.95548e-24	1.16892e-22
SLFN5	17q12	-0.310943	1.007e-23	1.18167e-22
ZDHHC21	9p22.3	-0.310928	1.01208e-23	1.18694e-22
AGO1	1p34.3	-0.310909	1.01896e-23	1.19432e-22
FAP	2q24.2	-0.310853	1.0387e-23	1.21674e-22
KATNAL1	13q12.3	-0.310827	1.04801e-23	1.22693e-22
UQCR11	19p13.3	0.310823	1.04949e-23	1.22794e-22
SRRM2	16p13.3	-0.310814	1.0527e-23	1.23098e-22
GNRHR	4q13.2	-0.310648	1.11477e-23	1.3028e-22
ZNF649	19q13.41	-0.310511	1.16852e-23	1.36482e-22
ELOC	8q21.11	0.310473	1.18401e-23	1.3821e-22
SLC35B1	17q21.33	0.310413	1.20843e-23	1.40979e-22
RRP15	1q41	0.310289	1.2612e-23	1.47049e-22
TMOD3	15q21.2	-0.31028	1.2651e-23	1.47418e-22
KIAA1958	9q32	-0.310248	1.27926e-23	1.48982e-22
MINAR1	15q25.1	-0.31024	1.28248e-23	1.4927e-22
PDCD6	5p15.33	0.310237	1.28398e-23	1.49358e-22
RNF38	9p13.2	-0.310188	1.30587e-23	1.51816e-22
DMGDH	5q14.1	-0.310145	1.32511e-23	1.53963e-22
RBMS2	12q13.3	-0.310071	1.35942e-23	1.57859e-22
GPALPP1	13q14.12	-0.31005	1.36908e-23	1.58888e-22
CPEB3	10q23.32	-0.310022	1.38219e-23	1.60316e-22
ZNF695	1q44	0.31002	1.38349e-23	1.60374e-22
USP47	11p15.3	-0.309989	1.39829e-23	1.61996e-22
TMEM14A	6p12.2	0.30998	1.4025e-23	1.6239e-22
FAM161B	14q24.3	-0.309959	1.41256e-23	1.63461e-22
BAX	19q13.33	0.309928	1.42777e-23	1.65125e-22
ABCB1	7q21.12	-0.309912	1.43583e-23	1.65961e-22
COL3A1	2q32.2	-0.309878	1.45267e-23	1.67811e-22
WRAP53	17p13.1	0.309868	1.45747e-23	1.68269e-22
YARS2	12p11.21	0.309853	1.46488e-23	1.69026e-22
PAPLN	14q24.2	-0.309843	1.47002e-23	1.69522e-22
SYNJ1	21q22.11	-0.309801	1.49135e-23	1.71883e-22
CD84	1q23.3	-0.309786	1.49908e-23	1.72675e-22
RERE	1p36.23	-0.309775	1.50488e-23	1.73243e-22
ARPC5	1q25.3	0.30976	1.51235e-23	1.74003e-22
RASEF	9q21.32	-0.309586	1.60544e-23	1.84607e-22
PSMG1	21q22.2	0.309538	1.63211e-23	1.87566e-22
NOL12	22q13.1	0.309506	1.64988e-23	1.89407e-22
YAP1	11q22.1	-0.309506	1.65002e-23	1.89407e-22
RMI2	16p13.13	0.309494	1.65701e-23	1.90101e-22
MYO5C	15q21.2	-0.309449	1.68289e-23	1.92959e-22
KLF3	4p14	-0.309446	1.68416e-23	1.92994e-22
DESI1	22q13.2	0.309299	1.77116e-23	2.02848e-22
PER3	1p36.23	-0.309294	1.77411e-23	2.0307e-22
BTBD8	1p22.1	-0.309277	1.78461e-23	2.04155e-22
PGM5	9q21.11	-0.309193	1.83657e-23	2.09979e-22
SPATA2L	16q24.3	0.30918	1.84481e-23	2.10801e-22
LRBA	4q31.3	-0.309153	1.86198e-23	2.12642e-22
NOP10	15q14	0.309124	1.88057e-23	2.14642e-22
SMG1P3	16p12.2	-0.309094	1.90008e-23	2.16746e-22
DHODH	16q22.2	0.309024	1.94592e-23	2.21848e-22
ZNF225	19q13.31	-0.309021	1.948e-23	2.2196e-22
ZDHHC12	9q34.11	0.308982	1.97406e-23	2.248e-22
POLR2G	11q12.3	0.308945	1.99939e-23	2.27556e-22
LYSMD3	5q14.3	-0.308918	2.01822e-23	2.29569e-22
ALS2	2q33.1	-0.308826	2.08224e-23	2.36716e-22
ABL1	9q34.12	-0.308783	2.11316e-23	2.40094e-22
HIVEP2	6q24.2	-0.308731	2.15122e-23	2.44281e-22
ASXL3	18q12.1	-0.308702	2.17295e-23	2.46608e-22
NEU3	11q13.4	-0.308682	2.18745e-23	2.48113e-22
PLCL2	3p24.3	-0.308644	2.21646e-23	2.51262e-22
SYNE4	19q13.12	0.308612	2.24063e-23	2.53858e-22
NUDC	1p36.11	0.308595	2.2539e-23	2.55217e-22
PRRX1	1q24.2	-0.308393	2.41483e-23	2.73285e-22
ARFGEF3	6q23.3-q24.1	-0.308212	2.5679e-23	2.90444e-22
UNC5C	4q22.3	-0.308137	2.63438e-23	2.97795e-22
GATD3A	21q22.3	0.308111	2.65818e-23	3.00316e-22
LPP	3q27.3-q28	-0.308075	2.69134e-23	3.0389e-22
APEX2	Xp11.21	0.308062	2.70289e-23	3.05023e-22
DPM2	9q34.11	0.308058	2.70658e-23	3.05267e-22
TMEM131	2q11.2	-0.308046	2.71744e-23	3.0632e-22
SRPRB	3q22.1	0.308031	2.73169e-23	3.07753e-22
LRRC45	17q25.3	0.308022	2.74001e-23	3.08517e-22
UEVLD	11p15.1	-0.308012	2.74979e-23	3.09444e-22
COL8A1	3q12.1	-0.308008	2.75351e-23	3.09688e-22
IPW	15q11.2	-0.307992	2.76807e-23	3.11151e-22
MTMR9	8p23.1	-0.307952	2.80642e-23	3.15285e-22
LHFPL6	13q13.3-q14.11	-0.30794	2.81795e-23	3.16404e-22
IKZF5	10q26.13	-0.307907	2.84907e-23	3.19718e-22
RAB14	9q33.2	-0.307825	2.92995e-23	3.28611e-22
RAB4A	1q42.13	0.30778	2.97586e-23	3.33572e-22
ZC3H7A	16p13.13	-0.307724	3.03275e-23	3.39759e-22
KIF22	16p11.2	0.30768	3.07838e-23	3.44679e-22
PYCR3	8q24.3	0.307652	3.10762e-23	3.47758e-22
SESN3	11q21	-0.307636	3.12513e-23	3.49523e-22
PSMD13	11p15.5	0.307632	3.12916e-23	3.49778e-22
UCHL5	1q31.2	0.307624	3.13819e-23	3.50592e-22
TAF5L	1q42.13	0.307578	3.18765e-23	3.55919e-22
TRAPPC8	18q12.1	-0.307391	3.39628e-23	3.79002e-22
PDPR	16q22.1	-0.30725	3.56363e-23	3.97456e-22
WIPF1	2q31.1	-0.307178	3.65119e-23	4.06995e-22
PLBD2	12q24.13	-0.307162	3.67171e-23	4.09054e-22
CYP20A1	2q33.2	-0.30712	3.72452e-23	4.14707e-22
TTN	2q31.2	-0.306993	3.88774e-23	4.32641e-22
GLT8D2	12q23.3	-0.306949	3.94682e-23	4.38971e-22
BBS10	12q21.2	-0.306934	3.96618e-23	4.40879e-22
ZFPL1	11q13.1	0.306856	4.07269e-23	4.52468e-22
DRAP1	11q13.1	0.306794	4.16006e-23	4.61919e-22
DBI	2q14.2	0.306761	4.20641e-23	4.66807e-22
FAM72D	1q21.1	0.306754	4.21724e-23	4.6775e-22
RPS19BP1	22q13.1	0.306673	4.3338e-23	4.80411e-22
AHR	7p21.1	-0.306644	4.37749e-23	4.84986e-22
ZNF347	19q13.42	-0.306618	4.4155e-23	4.88927e-22
PLOD3	7q22.1	0.306564	4.49664e-23	4.97637e-22
ADRB2	5q32	-0.306497	4.59996e-23	5.08789e-22
SUSD1	9q31.3-q32	-0.306487	4.61635e-23	5.10321e-22
PDE1A	2q32.1	-0.306465	4.65121e-23	5.1389e-22
SMARCAD1	4q22.3	-0.306441	4.68821e-23	5.17693e-22
ASPSCR1	17q25.3	0.306435	4.6982e-23	5.18511e-22
PSRC1	1p13.3	0.306418	4.72469e-23	5.21147e-22
CPEB1	15q25.2	-0.306412	4.73485e-23	5.2198e-22
SCARB2	4q21.1	-0.306353	4.82982e-23	5.32157e-22
ZZZ3	1p31.1	-0.306291	4.93306e-23	5.43234e-22
GOLT1A	1q32.1	0.306282	4.94783e-23	5.44475e-22
INKA2	1p13.2	-0.306281	4.94977e-23	5.44475e-22
PANK3	5q34	-0.306266	4.97465e-23	5.46911e-22
ZNF549	19q13.43	-0.306166	5.14635e-23	5.65477e-22
ERMAP	1p34.2	-0.306091	5.27721e-23	5.79539e-22
ZNF397	18q12.2	-0.306006	5.43242e-23	5.96257e-22
SLC24A2	9p22.1	-0.306	5.44275e-23	5.97063e-22
LRFN5	14q21.1	-0.305969	5.50049e-23	6.03067e-22
EIF4EBP1	8p11.23	0.305929	5.57611e-23	6.11024e-22
ZBTB16	11q23.2	-0.305864	5.69878e-23	6.24124e-22
FAM3A	Xq28	0.305803	5.81783e-23	6.36814e-22
MRPS22	3q23	0.305756	5.9108e-23	6.46637e-22
CSNK1G1	15q22.31	-0.305695	6.03377e-23	6.59729e-22
MAF	16q23.2	-0.305596	6.23931e-23	6.81831e-22
CDC14C	7p12.3	-0.305593	6.24502e-23	6.82083e-22
ZDBF2	2q33.3	-0.305524	6.39176e-23	6.97729e-22
SPATA6	1p33	-0.305503	6.43816e-23	7.02411e-22
PCYT2	17q25.3	0.305411	6.64078e-23	7.24124e-22
APOOL	Xq21.1	-0.305364	6.74709e-23	7.35316e-22
ADGRA2	8p11.23	-0.305339	6.80327e-23	7.41035e-22
PCDHGA3	5q31.3	-0.305282	6.93584e-23	7.55065e-22
PUSL1	1p36.33	0.305264	6.97837e-23	7.59282e-22
ZC3HC1	7q32.2	0.305214	7.09603e-23	7.71664e-22
TSPAN5	4q23	-0.30518	7.17851e-23	7.8021e-22
FN3K	17q25.3	0.305092	7.39493e-23	8.03296e-22
MARVELD1	10q24.2	-0.305068	7.45457e-23	8.09336e-22
STARD7-AS1	2q11.2	-0.305063	7.46849e-23	8.10408e-22
ITPR1	3p26.1	-0.304908	7.86704e-23	8.53193e-22
GPS1	17q25.3	0.304905	7.8763e-23	8.53735e-22
MMRN1	4q22.1	-0.304884	7.93194e-23	8.59301e-22
BYSL	6p21.1	0.304792	8.18191e-23	8.85902e-22
FGFR1OP2	12p11.23	-0.304732	8.34745e-23	9.03338e-22
EDF1	9q34.3	0.304702	8.43162e-23	9.11953e-22
NDUFB7	19p13.12	0.304691	8.46483e-23	9.15051e-22
ZNF543	19q13.43	-0.304542	8.89739e-23	9.61292e-22
ATP8B4	15q21.2	-0.30449	9.05473e-23	9.77764e-22
DDX41	5q35.3	0.30441	9.30152e-23	1.00387e-21
COX20	1q44	0.304392	9.36018e-23	1.00966e-21
CCPG1	15q21.3	-0.304344	9.51009e-23	1.02528e-21
ESS2	22q11.21	0.304322	9.5811e-23	1.03238e-21
ARHGEF39	9p13.3	0.30427	9.74893e-23	1.0499e-21
PRDM4	12q23.3	-0.30426	9.7815e-23	1.05284e-21
TIMP2	17q25.3	-0.304233	9.87365e-23	1.06219e-21
CDK14	7q21.13	-0.30418	1.00505e-22	1.08064e-21
HMGA1	6p21.31	0.304128	1.0228e-22	1.09913e-21
PCDHB18P	5q31.3	-0.303975	1.07655e-22	1.15627e-21
CNTRL	9q33.2	-0.303962	1.08112e-22	1.16055e-21
SP1	12q13.13	-0.303953	1.08464e-22	1.16371e-21
SLC25A46	5q22.1	-0.30394	1.0891e-22	1.16787e-21
IPP	1p34.1	-0.303931	1.09255e-22	1.17094e-21
TMEM255A	Xq24	-0.303828	1.13109e-22	1.2116e-21
TRIM33	1p13.2	-0.303706	1.17798e-22	1.26115e-21
FNBP1L	1p22.1	-0.303595	1.22272e-22	1.30835e-21
PTRHD1	2p23.3	0.303581	1.22834e-22	1.31366e-21
ZNF160	19q13.42	-0.303452	1.28278e-22	1.37116e-21
ENY2	8q23.1	0.303401	1.30503e-22	1.39419e-21
PAXX	9q34.3	0.303365	1.32077e-22	1.41026e-21
TMTC3	12q21.32	-0.303342	1.33099e-22	1.42041e-21
COPS7A	12p13.31	0.303333	1.33499e-22	1.42392e-21
SSU72	1p36.33	0.303331	1.33589e-22	1.42412e-21
ELOF1	19p13.2	0.303261	1.36747e-22	1.45701e-21
RAPH1	2q33.2	-0.303204	1.39359e-22	1.48405e-21
MBLAC1	7q22.1	0.303194	1.39837e-22	1.48835e-21
SORCS2	4p16.1	-0.303156	1.41625e-22	1.50658e-21
SC5D	11q23.3-q24.1	-0.303148	1.42031e-22	1.51009e-21
LPIN2	18p11.31	-0.303138	1.42461e-22	1.51387e-21
NEGR1	1p31.1	-0.303102	1.44187e-22	1.53139e-21
CGREF1	2p23.3	0.303041	1.47162e-22	1.56216e-21
SPIRE2	16q24.3	0.303023	1.4808e-22	1.57108e-21
TMEM150C	4q21.22	-0.303018	1.48322e-22	1.57281e-21
EDEM1	3p26.1	-0.302985	1.4994e-22	1.58913e-21
TIMM29	19p13.2	0.302901	1.54243e-22	1.63387e-21
SLC16A12	10q23.31	-0.302846	1.57104e-22	1.66329e-21
MRPL43	10q24.31	0.302783	1.60406e-22	1.69735e-21
RANBP3L	5p13.2	-0.30278	1.60591e-22	1.69842e-21
RITA1	12q24.13	0.302761	1.61616e-22	1.70835e-21
MRPL41	9q34.3	0.302759	1.61706e-22	1.7084e-21
PPIP5K2	5q21.1	-0.302708	1.64477e-22	1.73676e-21
NR2F6	19p13.11	0.302703	1.64756e-22	1.73861e-21
ZNF17	19q13.43	-0.302702	1.64826e-22	1.73861e-21
LIFR	5p13.1	-0.302696	1.6514e-22	1.74101e-21
SIRT6	19p13.3	0.302672	1.66473e-22	1.75347e-21
SENP6	6q14.1	-0.302672	1.66497e-22	1.75347e-21
GPR107	9q34.11	-0.302555	1.73118e-22	1.82224e-21
PRICKLE2	3p14.1	-0.302543	1.73819e-22	1.82866e-21
NRK	Xq22.3	-0.302426	1.80725e-22	1.90032e-21
RPS19	19q13.2	0.302411	1.8166e-22	1.90915e-21
APTX	9p21.1	0.302388	1.83005e-22	1.92228e-21
GTF3C4	9q34.13	-0.302289	1.8916e-22	1.98588e-21
SIL1	5q31.2	0.302278	1.89857e-22	1.99216e-21
ARNTL	11p15.3	-0.302272	1.90245e-22	1.99519e-21
CHMP2A	19q13.43	0.302229	1.92973e-22	2.02273e-21
TRIM66	11p15.4	-0.3022	1.94885e-22	2.04171e-21
ZNF407	18q23	-0.302195	1.95182e-22	2.04375e-21
ATF7	12q13.13	-0.302105	2.0111e-22	2.10472e-21
PURG	8p12	-0.302083	2.02618e-22	2.11939e-21
SPOPL	2q22.1	-0.302067	2.03669e-22	2.12928e-21
CREBBP	16p13.3	-0.302061	2.04092e-22	2.13258e-21
TMEM134	11q13.2	0.302051	2.04783e-22	2.13869e-21
TAOK3	12q24.23	-0.301938	2.12628e-22	2.21946e-21
ARHGAP24	4q21.23-q21.3	-0.301927	2.13427e-22	2.22664e-21
CHL1	3p26.3	-0.301841	2.19593e-22	2.28978e-21
LUM	12q21.33	-0.301836	2.19977e-22	2.2926e-21
NUDT4	12q22	-0.301812	2.21716e-22	2.30951e-21
VPS28	8q24.3	0.301791	2.23321e-22	2.32503e-21
KLHDC3	6p21.1	0.301778	2.24276e-22	2.33376e-21
CKS2	9q22.2	0.301749	2.26398e-22	2.35461e-21
TOMM7	7p15.3	0.301727	2.28081e-22	2.37088e-21
STRN	2p22.2	-0.301688	2.31089e-22	2.40091e-21
GAREM1	18q12.1	-0.301679	2.31759e-22	2.40662e-21
SHMT2	12q13.3	0.301613	2.3691e-22	2.45883e-21
PTCD1	7q22.1	0.301494	2.46454e-22	2.55656e-21
SCAF8	6q25.2	-0.301476	2.47968e-22	2.57094e-21
ARRDC3	5q14.3	-0.301349	2.58597e-22	2.67975e-21
LRWD1	7q22.1	0.30133	2.6025e-22	2.69549e-21
ATP23	12q14.1	0.301325	2.60675e-22	2.69849e-21
MYO1B	2q32.3	-0.301294	2.63345e-22	2.72472e-21
DNAJC18	5q31.2	-0.301237	2.68434e-22	2.77594e-21
ABHD2	15q26.1	-0.30115	2.76245e-22	2.85525e-21
TIMM8B	11q23.1	0.30113	2.7811e-22	2.87304e-21
MRPL40	22q11.21	0.301097	2.81179e-22	2.90325e-21
CDC14B	9q22.32-q22.33	-0.301095	2.81378e-22	2.9038e-21
TMA7	3p21.31	0.30107	2.83676e-22	2.92601e-21
CLIC4	1p36.11	-0.301056	2.84994e-22	2.93809e-21
SIGLEC17P	19q13.41	-0.300906	2.99589e-22	3.08697e-21
ZNF737	19p12	-0.300889	3.01273e-22	3.10272e-21
MRPL37	1p32.3	0.300838	3.06353e-22	3.15342e-21
COL5A2	2q32.2	-0.300789	3.11411e-22	3.20384e-21
TRPC6	11q22.1	-0.300766	3.13795e-22	3.22671e-21
ZNF208	19p12	-0.300746	3.1587e-22	3.24637e-21
ZNF727	7q11.21	-0.300732	3.17366e-22	3.26008e-21
DDX49	19p13.11	0.300687	3.2214e-22	3.30742e-21
ZNF268	12q24.33	-0.300644	3.26733e-22	3.35286e-21
PRKCH	14q23.1	-0.300609	3.30559e-22	3.39039e-21
ZFP14	19q13.12	-0.300594	3.32155e-22	3.40502e-21
FNIP1	5q31.1	-0.300523	3.40106e-22	3.48474e-21
NEU1	6p21.33	0.300472	3.45821e-22	3.54148e-21
FAM126A	7p15.3	-0.300436	3.49961e-22	3.58204e-21
RNASEK	17p13.1	0.300417	3.52167e-22	3.60278e-21
IRAG1	11p15.4	-0.300414	3.5256e-22	3.60496e-21
POC1A	3p21.2	0.300366	3.58171e-22	3.66048e-21
RPL35A	3q29	0.300335	3.61947e-22	3.69718e-21
KLF13	15q13.3	-0.30033	3.62485e-22	3.70078e-21
FMN1	15q13.3	-0.300322	3.63492e-22	3.70918e-21
INPP4A	2q11.2	-0.300295	3.66681e-22	3.73813e-21
PRPF4B	6p25.2	-0.300295	3.66703e-22	3.73813e-21
GFUS	8q24.3	0.300246	3.72682e-22	3.79715e-21
SMG1P1	16p12.2	-0.30022	3.75926e-22	3.82825e-21
ARHGAP28	18p11.31	-0.300211	3.77026e-22	3.8375e-21
PKP3	11p15.5	0.30018	3.8091e-22	3.87506e-21
WDR83OS	19p13.13	0.300157	3.83778e-22	3.90226e-21
HRAS	11p15.5	0.300147	3.85125e-22	3.91397e-21
RANBP1	22q11.21	0.300065	3.95706e-22	4.01947e-21
GALNT10	5q33.2	-0.299851	4.24674e-22	4.31008e-21
PSMC5	17q23.3	0.29985	4.24746e-22	4.31008e-21
BSG	19p13.3	0.299765	4.36902e-22	4.43118e-21
BRWD1	21q22.2	-0.299757	4.38095e-22	4.44104e-21
OXSM	3p24.2	0.299743	4.40026e-22	4.45835e-21
NDUFV2	18p11.22	0.299665	4.51552e-22	4.57282e-21
FBL	19q13.2	0.299637	4.55801e-22	4.61352e-21
CRY1	12q23.3	-0.299555	4.68264e-22	4.73727e-21
ZNF749	19q13.43	-0.299518	4.73902e-22	4.79189e-21
RALY	20q11.22	0.299498	4.77094e-22	4.82173e-21
RCAN2	6p12.3	-0.29948	4.79882e-22	4.84569e-21
UBE3A	15q11.2	-0.29948	4.79949e-22	4.84569e-21
CHCHD10	22q11.23	0.299468	4.81819e-22	4.86212e-21
NDUFB5	3q26.33	0.299373	4.97229e-22	5.0151e-21
KCND2	7q31.31	-0.299355	5.00067e-22	5.04119e-21
ATP6V0B	1p34.1	0.299353	5.00532e-22	5.04334e-21
MRPS7	17q25.1	0.299323	5.05446e-22	5.09029e-21
WBP2	17q25.1	0.299258	5.16387e-22	5.19786e-21
DYNC1I2	2q31.1	-0.299204	5.25636e-22	5.2883e-21
ANKRD13C	1p31.1	-0.299139	5.3708e-22	5.40073e-21
SEMA3C	7q21.11	-0.299118	5.40672e-22	5.43412e-21
MAN2A1	5q21.3	-0.299114	5.4142e-22	5.43891e-21
STX7	6q23.2	-0.299109	5.42297e-22	5.44499e-21
THRB	3p24.2	-0.299043	5.54175e-22	5.56146e-21
LINC00598	13q14.11	-0.299034	5.55902e-22	5.576e-21
MAZ	16p11.2	0.298966	5.68411e-22	5.69862e-21
PKIA	8q21.13	-0.298925	5.76218e-22	5.774e-21
GMPPA	2q35	0.29892	5.77213e-22	5.78108e-21
CALD1	7q33	-0.298914	5.78253e-22	5.7886e-21
SLC5A3	21q22.11	-0.298911	5.7889e-22	5.79208e-21
GINS2	16q24.1	0.298833	5.93835e-22	5.93865e-21
SMIM29	6p21.31	0.298745	6.11256e-22	6.10981e-21
TRIP11	14q32.12	-0.298689	6.22688e-22	6.22098e-21
PDAP1	7q22.1	0.298453	6.72822e-22	6.7185e-21
HSPA6	1q23.3	0.298417	6.80771e-22	6.79448e-21
SNED1	2q37.3	-0.298399	6.8498e-22	6.83309e-21
PDGFD	11q22.3	-0.298384	6.8835e-22	6.86328e-21
IMPG1	6q14.1	-0.298334	6.99605e-22	6.97078e-21
EMX2OS	10q26.11	-0.298333	6.99827e-22	6.97078e-21
MYLK	3q21.1	-0.298255	7.1797e-22	7.14794e-21
PSMB1	6q27	0.298214	7.27736e-22	7.24157e-21
ZNF25	10p11.21	-0.29819	7.33537e-22	7.29567e-21
KPTN	19q13.32	0.29817	7.3833e-22	7.3397e-21
SIVA1	14q32.33	0.298166	7.39386e-22	7.34655e-21
SNX9	6q25.3	-0.298123	7.4966e-22	7.44494e-21
PDCL3	2q11.2	0.29812	7.50522e-22	7.44981e-21
SOX5	12p12.1	-0.298106	7.53998e-22	7.48061e-21
ARHGAP12	10p11.22	-0.298102	7.54832e-22	7.48517e-21
TBC1D10B	16p11.2	0.298072	7.62457e-22	7.55704e-21
PPCDC	15q24.2	0.29807	7.62857e-22	7.55727e-21
H2AC18	1q21.2	0.298012	7.77452e-22	7.69805e-21
BNIP1	5q35.1	0.297958	7.91482e-22	7.83309e-21
UGCG	9q31.3	-0.297938	7.96586e-22	7.87971e-21
ZNF440	19p13.2	-0.297918	8.01913e-22	7.92849e-21
ERN1	17q23.3	-0.297906	8.04989e-22	7.95497e-21
SUPT20HL2	Xp22.11	-0.297888	8.09914e-22	7.9997e-21
CTTNBP2NL	1p13.2	-0.297808	8.31186e-22	8.20576e-21
WRNIP1	6p25.2	0.297725	8.54179e-22	8.4286e-21
SRM	1p36.22	0.297716	8.56768e-22	8.44999e-21
ZNF493	19p12	-0.297666	8.70845e-22	8.5846e-21
LRRC8C	1p22.2	-0.297642	8.77614e-22	8.64707e-21
PAFAH1B1	17p13.3	-0.29757	8.98497e-22	8.84847e-21
RCBTB1	13q14.2	-0.297477	9.26501e-22	9.11978e-21
EP400	12q24.33	-0.297472	9.27801e-22	9.12808e-21
TWSG1	18p11.22	-0.297459	9.31966e-22	9.16456e-21
KCNA1	12p13.32	-0.297454	9.33538e-22	9.17551e-21
TLR7	Xp22.2	-0.29731	9.78408e-22	9.61181e-21
ZNF616	19q13.41	-0.297211	1.01061e-21	9.92334e-21
TXN	9q31.3	0.297202	1.01346e-21	9.94637e-21
ZFHX4-AS1	8q21.13	-0.297179	1.02109e-21	1.00164e-20
CDC34	19p13.3	0.297159	1.02795e-21	1.00787e-20
LOX	5q23.1	-0.297039	1.06886e-21	1.04747e-20
SWAP70	11p15.4	-0.297006	1.08056e-21	1.05842e-20
COMTD1	10q22.2	0.297	1.08258e-21	1.05988e-20
PSMC3IP	17q21.2	0.296957	1.09796e-21	1.07441e-20
LEMD3	12q14.3	-0.296955	1.09868e-21	1.07459e-20
CX3CR1	3p22.2	-0.296938	1.10483e-21	1.08008e-20
LSR	19q13.12	0.296932	1.10686e-21	1.08154e-20
SS18L2	3p22.1	0.296931	1.10742e-21	1.08156e-20
ZBTB20	3q13.31	-0.296913	1.11398e-21	1.08743e-20
BSCL2	11q12.3	0.296849	1.13733e-21	1.10969e-20
VCL	10q22.2	-0.296842	1.14001e-21	1.11175e-20
JAM2	21q21.3	-0.296807	1.15284e-21	1.12372e-20
THAP7	22q11.21	0.296763	1.16973e-21	1.13964e-20
WSB1	17q11.1	-0.296755	1.17258e-21	1.14185e-20
MRPS2	9q34.3	0.296751	1.17436e-21	1.14303e-20
NR2F1	5q15	-0.296705	1.19201e-21	1.15965e-20
ZNF717	3p12.3	-0.296682	1.20095e-21	1.16778e-20
BABAM1	19p13.11	0.296599	1.23378e-21	1.19912e-20
CRISPLD2	16q24.1	-0.296471	1.28625e-21	1.24951e-20
SOGA3	6q22.33	-0.296409	1.31261e-21	1.27449e-20
SELENOP	5p12	-0.296351	1.33765e-21	1.29818e-20
NDNF	4q27	-0.296287	1.36609e-21	1.32514e-20
COG3	13q14.13	-0.296207	1.40201e-21	1.35933e-20
DCAF8	1q23.2	0.296136	1.43463e-21	1.39028e-20
EFNB2	13q33.3	-0.296086	1.45835e-21	1.41258e-20
KDELR1	19q13.33	0.296073	1.46422e-21	1.41759e-20
CTNND1	11q12.1	-0.296019	1.49037e-21	1.4422e-20
CDC25C	5q31.2	0.296002	1.49856e-21	1.44943e-20
GP5	3q29	-0.295995	1.50179e-21	1.45185e-20
FLNC	7q32.1	-0.295984	1.50746e-21	1.45663e-20
GMEB2	20q13.33	0.295975	1.51201e-21	1.46032e-20
HS3ST3B1	17p12	-0.295955	1.52163e-21	1.4689e-20
UBA52	19p13.1-p12	0.295951	1.52385e-21	1.47033e-20
DHRS13	17q11.2	0.295938	1.53019e-21	1.47575e-20
EIF3K	19q13.2	0.295889	1.55473e-21	1.49869e-20
GOLM2	15q15.3	-0.295882	1.55813e-21	1.50124e-20
TMEM219	16p11.2	0.295849	1.57506e-21	1.51683e-20
RNF150	4q31.21	-0.295714	1.64557e-21	1.58397e-20
CTNNBL1	20q11.23	0.295701	1.65265e-21	1.58928e-20
TSGA10	2q11.2	-0.295701	1.65267e-21	1.58928e-20
CYFIP1	15q11.2	-0.295682	1.66281e-21	1.59826e-20
KDR	4q12	-0.295507	1.7598e-21	1.69068e-20
GNA11	19p13.3	-0.295461	1.78631e-21	1.71532e-20
UACA	15q23	-0.295416	1.81297e-21	1.74009e-20
PKMYT1	16p13.3	0.295387	1.82968e-21	1.75528e-20
SPRY1	4q28.1	-0.295383	1.83225e-21	1.75691e-20
KIAA1671	22q11.23	-0.29535	1.85215e-21	1.77514e-20
FBXW11	5q35.1	-0.295316	1.8727e-21	1.79398e-20
ZNF611	19q13.41	-0.295266	1.90297e-21	1.8221e-20
ATP2B1-AS1	12q21.33	-0.295257	1.90879e-21	1.8268e-20
SALL1	16q12.1	-0.295222	1.93065e-21	1.84685e-20
TAB2	6q25.1	-0.295186	1.95287e-21	1.8672e-20
SMIM14	4p14	-0.295174	1.96099e-21	1.87408e-20
SNX13	7p21.1	-0.295153	1.97378e-21	1.88539e-20
COPZ1	12q13.13	0.29515	1.97627e-21	1.88688e-20
AKT1S1	19q13.33	0.295108	2.00328e-21	1.91175e-20
MTLN	2q13	0.295104	2.00552e-21	1.91298e-20
RTKN	2p13.1	0.295095	2.01146e-21	1.91773e-20
PIK3R1	5q13.1	-0.295092	2.01346e-21	1.91872e-20
SLC25A10	17q25.3	0.295008	2.06929e-21	1.97099e-20
DYNC2I2	9q34.11	0.29496	2.10146e-21	2.00068e-20
LRRC17	7q22.1	-0.29491	2.13554e-21	2.03217e-20
SIDT1	3q13.2	-0.294904	2.1399e-21	2.03535e-20
GPKOW	Xp11.23	0.294872	2.16233e-21	2.0557e-20
CEP112	17q24.1	-0.294851	2.1769e-21	2.06858e-20
ARIH1	15q24.1	-0.294825	2.19519e-21	2.08497e-20
ZNF92	7q11.21	-0.294746	2.25185e-21	2.13776e-20
SMC5	9q21.12	-0.294616	2.34872e-21	2.22867e-20
CNRIP1	2p14	-0.294606	2.35624e-21	2.23475e-20
COA8	14q32.33	0.294562	2.39003e-21	2.26572e-20
PRDM11	11p11.2	-0.294465	2.46654e-21	2.33715e-20
CDK4	12q14.1	0.294402	2.51741e-21	2.38422e-20
UBXN7	3q29	-0.29435	2.55979e-21	2.42322e-20
TUBB4B	9q34.3	0.294333	2.57371e-21	2.43524e-20
NOP56	20p13	0.294309	2.5939e-21	2.45318e-20
PCDH19	Xq22.1	-0.294298	2.60333e-21	2.46094e-20
ARPC1A	7q22.1	0.294294	2.60607e-21	2.46236e-20
MRPL3	3q22.1	0.294279	2.6187e-21	2.47313e-20
DNAJC19	3q26.33	0.294234	2.65736e-21	2.50847e-20
SRBD1	2p21	-0.294186	2.6989e-21	2.54647e-20
PGP	16p13.3	0.294047	2.82305e-21	2.66163e-20
GREM2	1q43	-0.294046	2.8236e-21	2.66163e-20
SLF2	10q24.31	-0.294036	2.83316e-21	2.66938e-20
IDH3G	Xq28	0.294019	2.84794e-21	2.68205e-20
AURKAP1	1q41	0.294014	2.85329e-21	2.68582e-20
TBCB	19q13.12	0.294009	2.85777e-21	2.68877e-20
CPLANE1	5p13.2	-0.29398	2.88469e-21	2.71283e-20
CMSS1	3q12.1	0.293964	2.89907e-21	2.72507e-20
RBX1	22q13.2	0.293927	2.93395e-21	2.75657e-20
USP44	12q22	-0.293894	2.96555e-21	2.78495e-20
LINC02591	1q21.1	-0.29382	3.03666e-21	2.85039e-20
HAUS8	19p13.11	0.293755	3.10188e-21	2.91025e-20
MOB1B	4q13.3	-0.293752	3.10459e-21	2.91142e-20
RECQL	12p12.1	-0.293626	3.23265e-21	3.0301e-20
DKK2	4q25	-0.293604	3.25622e-21	3.05077e-20
PTAFR	1p35.3	-0.29356	3.30301e-21	3.09224e-20
NKTR	3p22.1	-0.293559	3.30357e-21	3.09224e-20
CALR	19p13.13	0.29346	3.41032e-21	3.19067e-20
FAU	11q13.1	0.293442	3.4299e-21	3.20749e-20
CLASP2	3p22.3	-0.293318	3.57056e-21	3.33746e-20
ZSWIM6	5q12.1	-0.2933	3.59046e-21	3.35376e-20
NFKBIL1	6p21.33	0.293299	3.59134e-21	3.35376e-20
GTF2H4	6p21.33	0.293259	3.63785e-21	3.39561e-20
EEF2KMT	16p13.3	0.293102	3.82624e-21	3.56979e-20
ZP3	7q11.23	0.293074	3.86135e-21	3.60087e-20
SP4	7p15.3	-0.293053	3.88698e-21	3.62308e-20
PRDM8	4q21.21	-0.292985	3.97386e-21	3.70234e-20
C1QBP	17p13.2	0.292981	3.97817e-21	3.70464e-20
ANGPTL1	1q25.2	-0.292896	4.08909e-21	3.80616e-20
ZFX	Xp22.11	-0.292872	4.12e-21	3.83315e-20
ZNF333	19p13.12	-0.292863	4.13233e-21	3.84283e-20
HGS	17q25.3	0.292848	4.15179e-21	3.85914e-20
PDE11A	2q31.2	-0.292847	4.15394e-21	3.85935e-20
PRDX2	19p13.13	0.2928	4.21647e-21	3.91563e-20
KIFC1	6p21.32	0.29275	4.28554e-21	3.97792e-20
ZNF621	3p22.1	-0.292729	4.31448e-21	4.00294e-20
HELQ	4q21.23	-0.292708	4.34312e-21	4.02764e-20
U2AF1	21q22.3	0.292677	4.38614e-21	4.06565e-20
SLFN11	17q12	-0.292648	4.42712e-21	4.10174e-20
AKAP6	14q12	-0.292641	4.43746e-21	4.10942e-20
AASS	7q31.32	-0.292638	4.44133e-21	4.1111e-20
FRMD4B	3p14.1	-0.292607	4.48582e-21	4.15036e-20
AGO3	1p34.3	-0.292602	4.49323e-21	4.15531e-20
FANCM	14q21.2	-0.292456	4.70811e-21	4.35201e-20
EMC4	15q14	0.292452	4.71501e-21	4.35638e-20
SBNO1	12q24.31	-0.292438	4.73543e-21	4.37323e-20
GCNT4	5q13.3	-0.292401	4.79313e-21	4.42448e-20
PSMC1	14q32.11	0.29237	4.83973e-21	4.46544e-20
CHST15	10q26.13	-0.292364	4.84946e-21	4.47236e-20
HAUS7	Xq28	0.292335	4.89507e-21	4.51234e-20
TRAPPC11	4q35.1	-0.292313	4.92888e-21	4.54142e-20
C7ORF25	7p14.1	0.292279	4.98277e-21	4.58896e-20
MAPK1	22q11.22	-0.292266	5.00495e-21	4.60727e-20
FAR1	11p15.3	-0.292201	5.10932e-21	4.70118e-20
CHEK2	22q12.1	0.292183	5.13844e-21	4.72581e-20
ICE1	5p15.32	-0.292173	5.15576e-21	4.73956e-20
SMARCD2	17q23.3	0.292165	5.16946e-21	4.74997e-20
SCN2B	11q23.3	-0.292162	5.17411e-21	4.75207e-20
IFI27L1	14q32.12	0.292158	5.18056e-21	4.75581e-20
DNLZ	9q34.3	0.292094	5.2878e-21	4.85203e-20
C20ORF27	20p13	0.291971	5.50028e-21	5.04469e-20
CENPW	6q22.32	0.291941	5.55234e-21	5.09012e-20
TIPARP	3q25.31	-0.291915	5.59957e-21	5.13106e-20
GLI4	8q24.3	0.291867	5.68557e-21	5.20749e-20
SKIL	3q26.2	-0.291845	5.72607e-21	5.24218e-20
MFAP3	5q33.2	-0.291758	5.88691e-21	5.38697e-20
TRIAP1	12q24.31	0.291749	5.9054e-21	5.40141e-20
FBXO3	11p13	-0.291707	5.98541e-21	5.4721e-20
ZNF542P	19q13.43	-0.291697	6.00335e-21	5.486e-20
TNFSF8	9q32-q33.1	-0.291674	6.04706e-21	5.52342e-20
ZNF45	19q13.31	-0.291641	6.11269e-21	5.58083e-20
SCN3A	2q24.3	-0.291624	6.14465e-21	5.60636e-20
TBC1D7	6p24.1	0.291624	6.14626e-21	5.60636e-20
ANKIB1	7q21.2	-0.291572	6.24915e-21	5.69762e-20
PRKCA	17q24.2	-0.291539	6.31524e-21	5.75526e-20
ELAVL1	19p13.2	0.29151	6.37379e-21	5.80598e-20
MIR99AHG	21q21.1	-0.291502	6.38964e-21	5.81777e-20
NEXN	1p31.1	-0.291481	6.43342e-21	5.85497e-20
MGAT4A	2q11.2	-0.291436	6.52465e-21	5.9353e-20
SLC25A40	7q21.12	-0.291408	6.5838e-21	5.98639e-20
MAK	6p24.2	-0.291264	6.89472e-21	6.26561e-20
RIDA	8q22.2	0.291263	6.89715e-21	6.26561e-20
SPSB2	12p13.31	0.291243	6.94026e-21	6.30192e-20
GOLPH3L	1q21.3	0.291224	6.98213e-21	6.33706e-20
NAT9	17q25.2	0.291187	7.06621e-21	6.41047e-20
SCYL2	12q23.1	-0.291154	7.13989e-21	6.47438e-20
KCTD16	5q31.3	-0.291091	7.28486e-21	6.60286e-20
MARCHF7	2q24.2	-0.291071	7.33246e-21	6.64299e-20
DACT1	14q23.1	-0.291043	7.39837e-21	6.69968e-20
SRGAP1	12q14.2	-0.29103	7.42811e-21	6.72357e-20
FGD5	3p25.1	-0.291021	7.44906e-21	6.73948e-20
APAF1	12q23.1	-0.291008	7.47954e-21	6.76401e-20
LSM5	7p14.3	0.290865	7.82859e-21	7.07647e-20
UBE2H	7q32.2	-0.29082	7.94191e-21	7.17566e-20
ZMAT3	3q26.32	-0.290762	8.08979e-21	7.30598e-20
CILP	15q22.31	-0.290719	8.20268e-21	7.40459e-20
ZNF644	1p22.2	-0.290643	8.40358e-21	7.58253e-20
ELP5	17p13.1	0.290605	8.5055e-21	7.67103e-20
DCTN3	9p13.3	0.29053	8.70969e-21	7.85166e-20
LMAN2	5q35.3	0.29043	8.99164e-21	8.10218e-20
KCTD7	7q11.21	-0.290343	9.24274e-21	8.3247e-20
HNRNPAB	5q35.3	0.290341	9.2512e-21	8.32857e-20
SESN1	6q21	-0.290301	9.36668e-21	8.42875e-20
FBXL6	8q24.3	0.290215	9.62814e-21	8.66014e-20
HDDC3	15q26.1	0.290106	9.96741e-21	8.96128e-20
TMEM30A	6q14.1	-0.290035	1.01948e-20	9.16159e-20
KLHL11	17q21.2	-0.289963	1.04308e-20	9.36311e-20
FIBP	11q13.1	0.289962	1.04327e-20	9.36311e-20
TIMP3	22q12.3	-0.289962	1.04331e-20	9.36311e-20
HDC	15q21.2	-0.289953	1.04623e-20	9.38514e-20
UBR3	2q31.1	-0.289948	1.04788e-20	9.39573e-20
DBT	1p21.2	-0.289946	1.04854e-20	9.39743e-20
TBC1D12	10q23.33	-0.289932	1.05315e-20	9.43454e-20
SGF29	16p11.2	0.289897	1.06518e-20	9.5381e-20
DLG2	11q14.1	-0.28986	1.07777e-20	9.64648e-20
TTC37	5q15	-0.289809	1.09513e-20	9.79746e-20
LGR4	11p14.1	-0.289778	1.106e-20	9.89031e-20
PATJ	1p31.3	-0.289736	1.12075e-20	1.00178e-19
OTULINL	5p15.2	-0.289722	1.1257e-20	1.00575e-19
PRLR	5p13.2	-0.289708	1.13093e-20	1.00997e-19
KAT6B	10q22.2	-0.289673	1.1434e-20	1.02065e-19
LMNA	1q22	0.289664	1.1467e-20	1.02314e-19
CREB3L4	1q21.3	0.289631	1.15889e-20	1.03356e-19
CEP135	4q12	-0.289594	1.17232e-20	1.04507e-19
GLI2	2q14.2	-0.289588	1.1748e-20	1.04682e-19
HIVEP3	1p34.2	-0.289544	1.19114e-20	1.06091e-19
FGF1	5q31.3	-0.289533	1.19555e-20	1.06435e-19
CDK17	12q23.1	-0.289519	1.20081e-20	1.06856e-19
KCTD13	16p11.2	0.289485	1.21351e-20	1.07939e-19
SLC2A13	12q12	-0.28945	1.22735e-20	1.09121e-19
BICD2	9q22.31	-0.28939	1.25061e-20	1.1114e-19
RPUSD1	16p13.3	0.289325	1.27673e-20	1.13411e-19
PCF11	11q14.1	-0.289299	1.28726e-20	1.14296e-19
ABHD13	13q33.3	-0.289242	1.31077e-20	1.16332e-19
THBS2	6q27	-0.289207	1.32539e-20	1.17577e-19
CAPS2	12q21.1-q21.2	-0.2892	1.32827e-20	1.17781e-19
CD200	3q13.2	-0.289164	1.34345e-20	1.19073e-19
MAML3	4q31.1	-0.289154	1.3476e-20	1.19389e-19
FASTK	7q36.1	0.289123	1.36113e-20	1.20534e-19
COMMD5	8q24.3	0.289109	1.36704e-20	1.21004e-19
MARCHF1	4q32.2-q32.3	-0.289059	1.38875e-20	1.22871e-19
POLDIP2	17q11.2	0.289035	1.39934e-20	1.23753e-19
NRP1	10p11.22	-0.289028	1.40238e-20	1.23967e-19
LIN37	19q13.12	0.288842	1.48763e-20	1.31446e-19
RRP12	10q24.1	0.288808	1.50377e-20	1.32813e-19
SFN	1p36.11	0.288802	1.50664e-20	1.33008e-19
SLC39A4	8q24.3	0.288746	1.53337e-20	1.35308e-19
SERF2	15q15.3	0.288715	1.54834e-20	1.36569e-19
SARNP	12q13.2	0.288685	1.56308e-20	1.37808e-19
GPR141	7p14.1	-0.288662	1.57459e-20	1.38762e-19
OSMR	5p13.1	-0.288623	1.59408e-20	1.40417e-19
MAML2	11q21	-0.288558	1.62691e-20	1.43247e-19
C9ORF129	9q22.31	-0.28854	1.63654e-20	1.44032e-19
ZC3HAV1L	7q34	-0.288524	1.64455e-20	1.44672e-19
SLC52A2	8q24.3	0.288496	1.65952e-20	1.45925e-19
ANP32B	9q22.33	0.288483	1.66599e-20	1.4643e-19
PTMA	2q37.1	0.288476	1.66963e-20	1.46686e-19
TBC1D5	3p24.3	-0.288474	1.67057e-20	1.46704e-19
KIAA1143	3p21.31	-0.288467	1.67461e-20	1.46994e-19
MYL6	12q13.2	0.28846	1.67842e-20	1.47264e-19
LAMTOR4	7q22.1	0.288439	1.68923e-20	1.48111e-19
DOCK10	2q36.2	-0.288439	1.68955e-20	1.48111e-19
KCTD20	6p21.31	-0.288422	1.69847e-20	1.48828e-19
COLEC12	18p11.32	-0.288358	1.73298e-20	1.51786e-19
TBX5	12q24.21	-0.288354	1.73544e-20	1.51935e-19
CLN6	15q23	0.288331	1.74797e-20	1.52964e-19
FCF1	14q24.3	-0.288326	1.75082e-20	1.53147e-19
LRFN1	19q13.2	0.288261	1.78719e-20	1.56261e-19
ZHX3	20q12	-0.288199	1.82203e-20	1.59237e-19
AFF2	Xq28	-0.288177	1.83507e-20	1.60307e-19
WASF2	1p36.11	-0.288164	1.84248e-20	1.60883e-19
TBC1D32	6q22.31	-0.288128	1.86335e-20	1.62635e-19
PPM1L	3q25.33-q26.1	-0.288076	1.89399e-20	1.65238e-19
PABPC5	Xq21.31	-0.288069	1.89821e-20	1.65533e-19
CFDP1	16q23.1	0.288062	1.90229e-20	1.65817e-19
RPL30	8q22.2	0.288036	1.91833e-20	1.67143e-19
YY2	Xp22.12	-0.28801	1.93389e-20	1.68425e-19
STAG1	3q22.3	-0.288004	1.93741e-20	1.68609e-19
BHLHE41	12p12.1	-0.288004	1.93769e-20	1.68609e-19
MAST4	5q12.3	-0.287969	1.95944e-20	1.70428e-19
RASGRP4	19q13.2	-0.287911	1.99528e-20	1.7347e-19
CENPS	1p36.22	0.287851	2.0332e-20	1.7669e-19
TNRC6A	16p12.1	-0.287831	2.04642e-20	1.77762e-19
GNG12	1p31.3	-0.287793	2.07065e-20	1.79789e-19
ST6GAL2	2q12.3	-0.287753	2.09727e-20	1.82021e-19
GINM1	6q25.1	-0.287747	2.10122e-20	1.82285e-19
PBXIP1	1q21.3	0.287716	2.1214e-20	1.83956e-19
CROT	7q21.12	-0.287686	2.14192e-20	1.85654e-19
ARID2	12q12	-0.287653	2.16367e-20	1.87459e-19
LGI2	4p15.2	-0.287458	2.3006e-20	1.99236e-19
CTU1	19q13.41	0.287384	2.35508e-20	2.03866e-19
RSF1	11q14.1	-0.287382	2.35646e-20	2.03897e-19
TENM1	Xq25	-0.287324	2.39964e-20	2.07544e-19
AQR	15q14	-0.287302	2.41602e-20	2.0887e-19
MEN1	11q13	0.287299	2.41834e-20	2.08981e-19
ZNF99	19p12	-0.287251	2.45509e-20	2.12053e-19
FARSA	19p13.13	0.28725	2.45601e-20	2.12053e-19
RPS16	19q13.2	0.287206	2.49e-20	2.14895e-19
C19ORF48	19q13.33	0.287204	2.49205e-20	2.14979e-19
TMEM184C	4q31.23	-0.287173	2.51613e-20	2.16964e-19
PDHA1	Xp22.12	0.28717	2.51845e-20	2.1707e-19
FAM120B	6q27	-0.287127	2.55261e-20	2.1992e-19
POLR3K	16p13.3	0.287086	2.58579e-20	2.22682e-19
L3MBTL3	6q23.1	-0.287082	2.58908e-20	2.2287e-19
ARL6IP4	12q24.31	0.286962	2.68841e-20	2.31321e-19
SAMD1	19p13.12	0.286913	2.73003e-20	2.34801e-19
ATP5F1D	19p13.3	0.286856	2.77892e-20	2.38903e-19
ZNF449	Xq26.3	-0.286811	2.81908e-20	2.42252e-19
SFRP4	7p14.1	-0.286803	2.82571e-20	2.42718e-19
ITGA9	3p22.2	-0.28677	2.85551e-20	2.45172e-19
HYAL3	3p21.31	0.286756	2.86755e-20	2.46101e-19
SP3	2q31.1	-0.286741	2.88124e-20	2.4717e-19
ABRAXAS1	4q21.23	-0.286694	2.9243e-20	2.50756e-19
PPIB	15q22.31	0.286653	2.9616e-20	2.53846e-19
GRWD1	19q13.33	0.286626	2.98674e-20	2.55891e-19
NHLRC2	10q25.3	-0.286617	2.99582e-20	2.56559e-19
CCDC127	5p15.33	0.286587	3.0238e-20	2.58845e-19
MAGI1	3p14.1	-0.286571	3.03855e-20	2.59997e-19
RNF5	6p21.32	0.286529	3.07949e-20	2.63387e-19
RUFY2	10q21.3	-0.286515	3.09286e-20	2.64418e-19
ZNF483	9q31.3	-0.286499	3.10785e-20	2.65586e-19
ATP9B	18q23	-0.286464	3.14212e-20	2.684e-19
CLPX	15q22.31	-0.286411	3.19451e-20	2.72759e-19
CLK4	5q35.3	-0.286382	3.22433e-20	2.75188e-19
GAPVD1	9q33.3	-0.286315	3.29199e-20	2.80843e-19
RPLP2	11p15.5	0.286308	3.29926e-20	2.81343e-19
C7ORF50	7p22.3	0.286297	3.31066e-20	2.82195e-19
GPANK1	6p21.33	0.286273	3.33627e-20	2.84257e-19
SEC24B	4q25	-0.286262	3.34786e-20	2.85123e-19
NRDE2	14q32.11	-0.286226	3.3856e-20	2.88215e-19
TBRG1	11q24.2	-0.286197	3.41584e-20	2.90666e-19
PHACTR1	6p24.1	-0.286173	3.44134e-20	2.92711e-19
AARSD1	17q21.31	0.286171	3.44432e-20	2.92841e-19
MME	3q25.2	-0.286143	3.47448e-20	2.95279e-19
C5ORF24	5q31.1	-0.286113	3.50721e-20	2.97934e-19
STK17B	2q32.3	-0.286092	3.52993e-20	2.99738e-19
BICD1	12p11.21	-0.286087	3.53587e-20	3.00115e-19
CDK5RAP1	20q11.21	0.28603	3.59931e-20	3.0537e-19
RBSN	3p25.1	-0.286011	3.62077e-20	3.0706e-19
NUMB	14q24.3	-0.285984	3.65176e-20	3.09557e-19
KLHL3	5q31.2	-0.285902	3.74648e-20	3.17453e-19
RPL19	17q12	0.285816	3.84757e-20	3.2588e-19
PLXDC1	17q12	-0.285789	3.88021e-20	3.28506e-19
SLC20A1	2q14.1	-0.28577	3.90397e-20	3.30378e-19
TENT2	5q14.1	-0.285764	3.91055e-20	3.30795e-19
IQUB	7q31.32	-0.285722	3.963e-20	3.3509e-19
NPM3	10q24.32	0.2857	3.98947e-20	3.37186e-19
ALDH9A1	1q24.1	0.285646	4.0577e-20	3.42808e-19
C14ORF132	14q32.2	-0.285616	4.0954e-20	3.45847e-19
KLHDC1	14q21.3	-0.285593	4.12492e-20	3.48193e-19
BIRC2	11q22.2	-0.285561	4.16604e-20	3.51516e-19
RSPRY1	16q13	-0.285555	4.17427e-20	3.52063e-19
PARM1	4q13.3	-0.28551	4.23301e-20	3.56866e-19
DHX34	19q13.32	0.285508	4.23654e-20	3.57013e-19
RBM42	19q13.12	0.285496	4.25217e-20	3.58066e-19
CARHSP1	16p13.2	0.285495	4.25261e-20	3.58066e-19
EFR3A	8q24.22	-0.285488	4.26291e-20	3.58783e-19
MTFP1	22q12.2	0.285452	4.31077e-20	3.62658e-19
TMEM87B	2q13	-0.28542	4.35437e-20	3.66173e-19
ICE2	15q22.2	-0.285404	4.37543e-20	3.6779e-19
ABCF3	3q27.1	0.28538	4.40907e-20	3.70462e-19
HTR2A	13q14.2	-0.285374	4.41704e-20	3.70976e-19
CLIC1	6p21.33	0.285274	4.55635e-20	3.82516e-19
SLC38A1	12q13.11	-0.285272	4.55962e-20	3.8263e-19
RAG1	11p12	-0.285265	4.56992e-20	3.83333e-19
THBS4	5q14.1	-0.285225	4.62578e-20	3.87857e-19
ZSCAN20	1p35.1	-0.285181	4.69037e-20	3.9306e-19
ARHGAP18	6q22.33	-0.28518	4.69177e-20	3.9306e-19
PRMT7	16q22.1	0.285166	4.71256e-20	3.94638e-19
SNX19	11q24.3-q25	-0.285164	4.71487e-20	3.94666e-19
PPP4R1	18p11.22	-0.285158	4.72461e-20	3.95316e-19
ZNF12	7p22.1	-0.285151	4.73387e-20	3.95925e-19
SLC30A7	1p21.2	-0.285057	4.87452e-20	4.07519e-19
SMG7	1q25.3	0.28502	4.93208e-20	4.12159e-19
FGL2	7q11.23	-0.284988	4.98039e-20	4.16023e-19
HS2ST1	1p22.3	-0.284957	5.02942e-20	4.19943e-19
PIK3CA	3q26.32	-0.284944	5.04996e-20	4.21482e-19
PRKACB	1p31.1	-0.28491	5.10365e-20	4.25786e-19
SGPP1	14q23.2	-0.284902	5.1152e-20	4.26572e-19
PACC1	1q32.3	0.284831	5.2301e-20	4.35972e-19
CUEDC2	10q24.32	0.284735	5.38897e-20	4.48975e-19
YTHDC2	5q22.2	-0.284734	5.39057e-20	4.48975e-19
SMCHD1	18p11.32	-0.284727	5.40236e-20	4.4977e-19
RPL35	9q33.3	0.284721	5.41204e-20	4.50389e-19
HNRNPA2B1	7p15.2	0.284694	5.45675e-20	4.53921e-19
TMEM270	7q11.23	0.284636	5.55699e-20	4.62067e-19
ZXDA	Xp11.21	-0.284613	5.59712e-20	4.65212e-19
PIK3C3	18q12.3	-0.28457	5.67174e-20	4.71218e-19
S1PR1	1p21.2	-0.28451	5.77766e-20	4.79819e-19
LYST	1q42.3	-0.284482	5.82834e-20	4.83735e-19
PDGFC	4q32.1	-0.284482	5.82964e-20	4.83735e-19
DTL	1q32.3	0.284416	5.94893e-20	4.93428e-19
RABGGTA	14q12	0.28438	6.01558e-20	4.9875e-19
NR3C2	4q31	-0.28435	6.07351e-20	5.03345e-19
EPAS1	2p21	-0.284318	6.13252e-20	5.08025e-19
CHMP1A	16q24.3	0.284312	6.14464e-20	5.08819e-19
NCOA4	10q11.22	-0.284299	6.17023e-20	5.10727e-19
MAPKAPK2	1q32.1	0.284291	6.18539e-20	5.1177e-19
KLHL9	9p21.3	-0.284222	6.31948e-20	5.22648e-19
ZFC3H1	12q21.1	-0.284184	6.39329e-20	5.28535e-19
CIDECP1	3p25.3	0.284179	6.4033e-20	5.29144e-19
KREMEN1	22q12.1	-0.284159	6.44343e-20	5.3224e-19
TRIM78P	11p15	-0.284153	6.45604e-20	5.33062e-19
WDR46	6p21.32	0.284097	6.56786e-20	5.42072e-19
TAL1	1p33	-0.284091	6.58114e-20	5.42944e-19
CHAF1A	19p13.3	0.284074	6.6153e-20	5.45538e-19
NLRP3	1q44	-0.284051	6.66263e-20	5.49215e-19
CCDC51	3p21.31	0.283989	6.79202e-20	5.5965e-19
EIF2AK4	15q15.1	-0.283954	6.86598e-20	5.65512e-19
WDR36	5q22.1	-0.283946	6.88396e-20	5.6676e-19
SELENOK	3p21.1	0.283932	6.91258e-20	5.68882e-19
GNAS	20q13.32	0.283901	6.9792e-20	5.74129e-19
KLHDC9	1q23.3	0.283816	7.16701e-20	5.89336e-19
LRRFIP1	2q37.3	-0.283813	7.17219e-20	5.8952e-19
RPL23AP64	11q23.3	-0.283788	7.22818e-20	5.93879e-19
SLCO2B1	11q13.4	-0.283753	7.30743e-20	6.00144e-19
YIPF2	19p13.2	0.283751	7.31151e-20	6.00233e-19
DDT	22q11.23	0.283712	7.4011e-20	6.07339e-19
TMEM54	1p35.1	0.283687	7.45718e-20	6.11691e-19
NDUFS7	19p13.3	0.283624	7.60471e-20	6.23536e-19
NCAPH2	22q13.33	0.283601	7.65827e-20	6.27671e-19
SRP9	1q42.12	0.283593	7.67831e-20	6.29056e-19
FKBP2	11q13.1	0.28352	7.8523e-20	6.43048e-19
ZNF304	19q13.43	-0.283496	7.9111e-20	6.47598e-19
C12ORF73	12q23.3	0.283455	8.01305e-20	6.55675e-19
SEC24A	5q31.1	-0.283325	8.34157e-20	6.82279e-19
ARPC4	3p25.3	0.283316	8.36509e-20	6.83923e-19
AKT3	1q43-q44	-0.283245	8.54993e-20	6.9875e-19
LIG4	13q33.3	-0.283238	8.56778e-20	6.99924e-19
C12ORF57	12p13.31	0.283226	8.60031e-20	7.02294e-19
ARPC5L	9q33.3	0.283203	8.66077e-20	7.06943e-19
RECQL4	8q24.3	0.28318	8.72403e-20	7.11817e-19
EME1	17q21.33	0.283109	8.91823e-20	7.27366e-19
PAPPA2	1q25.2	-0.283011	9.19139e-20	7.4934e-19
DIPK1A	1p22.1	-0.282985	9.26524e-20	7.55053e-19
ANKRD30A	10p11.21	-0.282975	9.2933e-20	7.57032e-19
IRAK4	12q12	-0.282972	9.30232e-20	7.57459e-19
MFSD10	4p16.3	0.282962	9.33162e-20	7.59535e-19
MCTS1	Xq24	0.282953	9.35785e-20	7.61361e-19
CEP290	12q21.32	-0.282922	9.4469e-20	7.68294e-19
TGFBR1	9q22.33	-0.282845	9.67255e-20	7.86327e-19
TMED5	1p22.1	-0.282794	9.82768e-20	7.98605e-19
ZFP91	11q12.1	-0.282793	9.83155e-20	7.98605e-19
CD200R1	3q13.2	-0.282762	9.92354e-20	8.05749e-19
TLN1	9p13.3	-0.282742	9.98506e-20	8.10416e-19
DIP2B	12q13.12	-0.282734	1.00119e-19	8.12266e-19
LRRC32	11q13.5	-0.282725	1.0037e-19	8.13972e-19
ANAPC7	12q24.11	0.282724	1.00422e-19	8.14062e-19
RORB	9q21.13	-0.282709	1.00869e-19	8.1736e-19
GIPC1	19p13.12	0.282676	1.01911e-19	8.25464e-19
MAPK8	10q11.22	-0.282576	1.05091e-19	8.50879e-19
ARID1B	6q25.3	-0.282531	1.06585e-19	8.62624e-19
PTGER3	1p31.1	-0.282523	1.06831e-19	8.64269e-19
GLIS3	9p24.2	-0.282436	1.09744e-19	8.87482e-19
IL16	15q25.1	-0.282421	1.10258e-19	8.91277e-19
AMMECR1L	2q14.3	-0.282407	1.10703e-19	8.94509e-19
ACTL10	20q11.22	0.282384	1.11521e-19	9.00759e-19
RP9	7p14.3	0.282381	1.11607e-19	9.01089e-19
HMG20A	15q24.3	-0.282357	1.12436e-19	9.07418e-19
MON1A	3p21.31	0.28233	1.13366e-19	9.14552e-19
MITF	3p13	-0.282297	1.14542e-19	9.23669e-19
TMEM26	10q21.2	-0.282281	1.15103e-19	9.27821e-19
TIMM13	19p13.3	0.282278	1.15202e-19	9.28239e-19
GPI	19q13.11	0.282268	1.15551e-19	9.30684e-19
INPP5F	10q26.11	-0.282244	1.16408e-19	9.3721e-19
TMEM14C	6p24.2	0.282207	1.17731e-19	9.47481e-19
DNAJC7	17q21.2	0.282169	1.19147e-19	9.58484e-19
KBTBD7	13q14.11	-0.28213	1.20577e-19	9.69599e-19
GPR75	2p16.2	-0.282106	1.21455e-19	9.76269e-19
STRN3	14q12	-0.282063	1.23068e-19	9.88835e-19
VWF	12p13.31	-0.28206	1.23176e-19	9.89312e-19
FER1L6	8q24.13	-0.282051	1.23532e-19	9.91775e-19
GTF2H3	12q24.31	-0.28202	1.24717e-19	1.00088e-18
CRAMP1	16p13.3	-0.281994	1.25725e-19	1.00857e-18
PLCXD2	3q13.2	-0.281973	1.26517e-19	1.01452e-18
TOP1MT	8q24.3	0.28191	1.29009e-19	1.03408e-18
RELN	7q22.1	-0.281906	1.2915e-19	1.03481e-18
CCND2	12p13.32	-0.281898	1.29498e-19	1.03717e-18
C8ORF82	8q24.3	0.28186	1.30996e-19	1.04876e-18
SNF8	17q21.32	0.281859	1.31057e-19	1.04882e-18
ZNF585A	19q13.12	-0.281854	1.3123e-19	1.04978e-18
CLTB	5q35.2	0.281823	1.32479e-19	1.05936e-18
SYNRG	17q12	-0.281818	1.32716e-19	1.06083e-18
TUBB4A	19p13.3	0.281781	1.34215e-19	1.07238e-18
PRDM5	4q27	-0.281769	1.34728e-19	1.07606e-18
SPRED2	2p14	-0.281741	1.35889e-19	1.08489e-18
COL6A6	3q22.1	-0.281728	1.36425e-19	1.08874e-18
SHISAL1	22q13.31	-0.28165	1.39717e-19	1.11456e-18
PCDH7	4p15.1	-0.281618	1.41103e-19	1.12518e-18
LMTK2	7q21.3	-0.281588	1.42402e-19	1.13508e-18
TRIM46	1q22	0.281572	1.43095e-19	1.14015e-18
ZNF320	19q13.41	-0.281548	1.44151e-19	1.1481e-18
PTGER2	14q22.1	-0.281538	1.44606e-19	1.15127e-18
SELENOW	19q13.33	0.281519	1.45448e-19	1.15752e-18
TNFSF15	9q32	-0.281482	1.47114e-19	1.17031e-18
CDC20	1p34.2	0.281429	1.49543e-19	1.18916e-18
IQGAP2	5q13.3	-0.28142	1.4992e-19	1.19169e-18
FAM114A1	4p14	-0.281363	1.52569e-19	1.21226e-18
RCCD1	15q26.1	0.281308	1.55164e-19	1.23239e-18
MCUR1	6p23	0.281148	1.62962e-19	1.29381e-18
KCTD10	12q24.11	-0.281132	1.63768e-19	1.29969e-18
IL1RAPL1	Xp21.3-p21.2	-0.281053	1.67786e-19	1.33106e-18
RCHY1	4q21.1	-0.280985	1.71321e-19	1.35856e-18
DCPS	11q24.2	0.280967	1.72258e-19	1.36545e-18
RHOBTB1	10q21.2	-0.280955	1.72916e-19	1.37013e-18
COG6	13q14.11	-0.280943	1.7355e-19	1.3746e-18
YPEL2	17q22	-0.280933	1.74071e-19	1.37819e-18
BTBD1	15q25.2	-0.280922	1.74634e-19	1.3821e-18
FAM72A	1q32.1	0.2809	1.75811e-19	1.39086e-18
NPR2	9p13.3	-0.280894	1.76141e-19	1.39293e-18
LSAMP	3q13.31	-0.280893	1.76222e-19	1.39301e-18
ACAD9	3q21.3	0.280865	1.77706e-19	1.40419e-18
ZMYM1	1p34.3	-0.280851	1.7851e-19	1.40999e-18
CDC42BPB	14q32.32	-0.280783	1.82218e-19	1.43871e-18
WDR19	4p14	-0.280769	1.83e-19	1.44432e-18
MED27	9q34.13	0.280718	1.85882e-19	1.46648e-18
PLPPR4	1p21.3-p21.2	-0.280638	1.90524e-19	1.50252e-18
ARFGEF2	20q13.13	-0.280611	1.92068e-19	1.51409e-18
MCFD2	2p21	-0.280564	1.94865e-19	1.53554e-18
TECPR2	14q32.33	-0.280535	1.96568e-19	1.54835e-18
ZMYM2	13q12.11	-0.280414	2.04006e-19	1.60631e-18
USP49	6p21.1	-0.280341	2.08601e-19	1.64184e-18
IL7R	5p13.2	-0.280334	2.09048e-19	1.64472e-18
ZNF655	7q22.1	-0.280271	2.13075e-19	1.67574e-18
DCAF5	14q24.1	-0.28027	2.13181e-19	1.67592e-18
PHF5A	22q13.2	0.280245	2.14783e-19	1.68784e-18
CCDC124	19p13.11	0.280241	2.15039e-19	1.68919e-18
FKBP8	19p13.11	0.280222	2.16299e-19	1.69843e-18
PIK3IP1	22q12.2	-0.280171	2.19721e-19	1.72462e-18
UHRF1BP1L	12q23.1	-0.280154	2.20834e-19	1.73208e-18
C21ORF58	21q22.3	0.280154	2.20845e-19	1.73208e-18
DUSP18	22q12.2	-0.280147	2.21317e-19	1.73511e-18
KARS1	16q23.1	0.280081	2.25834e-19	1.76983e-18
ANGPTL2	9q33.3	-0.280007	2.30968e-19	1.80936e-18
MPV17	2p23.3	0.280003	2.31223e-19	1.81065e-18
TRIM47	17q25.1	0.27999	2.32182e-19	1.81745e-18
ITGBL1	13q33.1	-0.279987	2.32408e-19	1.81851e-18
ERAL1	17q11.2	0.279983	2.32654e-19	1.81972e-18
TIGD5	8q24.3	0.279968	2.33746e-19	1.82755e-18
COX7A2L	2p21	0.279946	2.35315e-19	1.8391e-18
ETS1	11q24.3	-0.279875	2.40428e-19	1.87832e-18
RGL1	1q25.3	-0.279873	2.40613e-19	1.87903e-18
NF1	17q11.2	-0.279863	2.41364e-19	1.88416e-18
C6ORF201	6p25.2	-0.27983	2.43805e-19	1.90248e-18
COPG1	3q21.3	0.279815	2.44925e-19	1.91047e-18
CAPZA2	7q31.2	-0.27976	2.49059e-19	1.94196e-18
LPCAT2	16q12.2	-0.279712	2.5267e-19	1.96935e-18
USP9X	Xp11.4	-0.279708	2.52975e-19	1.97096e-18
IKZF3	17q12-q21.1	-0.279658	2.569e-19	2.00077e-18
LIN7B	19q13.33	0.279626	2.59382e-19	2.01931e-18
ZNF141	4p16.3	-0.279607	2.60867e-19	2.03008e-18
PCDHB15	5q31.3	-0.279577	2.63319e-19	2.04837e-18
GVINP1	11p15.4	-0.279557	2.64929e-19	2.06009e-18
BBLN	9q34.11	0.279501	2.6942e-19	2.0942e-18
TCEAL7	Xq22.2	-0.279472	2.71832e-19	2.11213e-18
RNFT2	12q24.22	0.279409	2.77102e-19	2.15224e-18
EBNA1BP2	1p34.2	0.279395	2.78305e-19	2.16074e-18
TSR2	Xp11.22	0.279367	2.80664e-19	2.17822e-18
MIEN1	17q12	0.279354	2.81801e-19	2.1862e-18
LINC01816	2p13.3	0.279286	2.87647e-19	2.23068e-18
PA2G4P4	3q25.31	0.27923	2.92569e-19	2.26798e-18
NSFL1C	20p13	0.279173	2.97738e-19	2.30715e-18
GTF2A2	15q22.2	0.279126	3.01956e-19	2.33893e-18
CAMK4	5q22.1	-0.279111	3.03403e-19	2.34923e-18
NATD1	17p11.2	-0.279104	3.04057e-19	2.35339e-18
SH3GLB1	1p22.3	-0.279094	3.04914e-19	2.35911e-18
HECW2	2q32.3	-0.27905	3.09072e-19	2.39035e-18
GPATCH8	17q21.31	-0.279013	3.12532e-19	2.41618e-18
LRRN4CL	11q12.3	-0.278969	3.16763e-19	2.44795e-18
DAAM2	6p21.2	-0.27895	3.18575e-19	2.461e-18
CCDC144A	17p11.2	-0.278929	3.20602e-19	2.47571e-18
ECI1	16p13.3	0.278905	3.23004e-19	2.49329e-18
SUCLG1	2p11.2	0.278865	3.26857e-19	2.52206e-18
TBC1D15	12q21.1	-0.278833	3.30052e-19	2.54574e-18
ANAPC1	2q13	-0.278798	3.33634e-19	2.57238e-18
MED19	11q12.1	0.27878	3.35413e-19	2.5851e-18
TAF13	1p13.3	-0.278756	3.37886e-19	2.60315e-18
NAA30	14q22.3	-0.278727	3.40857e-19	2.62504e-18
HDAC8	Xq13.1	0.278682	3.45588e-19	2.66044e-18
LILRA1	19q13.42	-0.278678	3.46025e-19	2.66279e-18
SUFU	10q24.32	-0.2785	3.65128e-19	2.80871e-18
SEPTIN2	2q37.3	-0.278495	3.65673e-19	2.81182e-18
LPAR6	13q14.2	-0.278462	3.69397e-19	2.83936e-18
NKAIN3	8q12.3	-0.278458	3.69808e-19	2.84143e-18
THSD7B	2q22.1	-0.27845	3.70791e-19	2.8479e-18
NSD1	5q35.3	-0.278418	3.74369e-19	2.87428e-18
KCNA6	12p13.32	-0.278392	3.77264e-19	2.89539e-18
ATRN	20p13	-0.278387	3.77855e-19	2.89882e-18
UTP14A	Xq26.1	0.278346	3.82607e-19	2.93415e-18
AIP	11q13.2	0.278252	3.9368e-19	3.01791e-18
FUBP3	9q34.11-q34.12	-0.278179	4.02454e-19	3.08399e-18
CMTM6	3p22.3	-0.278159	4.04875e-19	3.10136e-18
ATOX1	5q33.1	0.278097	4.12497e-19	3.15853e-18
MTOR	1p36.22	-0.278078	4.14907e-19	3.17578e-18
CDC123	10p14-p13	0.278014	4.23085e-19	3.23714e-18
CLUHP3	16p11.2	-0.277998	4.25062e-19	3.25102e-18
NFS1	20q11.22	0.27797	4.28664e-19	3.27731e-18
UFD1	22q11.21	0.277946	4.31839e-19	3.30033e-18
MMP2	16q12.2	-0.277907	4.36904e-19	3.33777e-18
SNX18	5q11.2	-0.277902	4.37667e-19	3.34232e-18
KCNMA1	10q22.3	-0.277897	4.38319e-19	3.34602e-18
RGS13	1q31.2	-0.277849	4.44708e-19	3.3935e-18
SCAI	9q33.3	-0.277841	4.45695e-19	3.39974e-18
EXOC5	14q22.3	-0.277826	4.47783e-19	3.41437e-18
HAGH	16p13.3	0.277778	4.54273e-19	3.46253e-18
PTPN9	15q24.2	-0.277706	4.64324e-19	3.5378e-18
WDR31	9q32	-0.277664	4.70207e-19	3.58126e-18
KLHDC10	7q32.2	-0.277655	4.7148e-19	3.58959e-18
ADGRE4P	19p13.2	-0.277621	4.76394e-19	3.62562e-18
SLC2A4RG	20q13.33	0.277492	4.95255e-19	3.76774e-18
GCAT	22q13.1	0.277472	4.98252e-19	3.7891e-18
PXK	3p14.3	-0.277465	4.9932e-19	3.79578e-18
CACNA1G	17q21.33	-0.277443	5.02652e-19	3.81966e-18
SOCS2	12q	-0.277413	5.07304e-19	3.85355e-18
MYL6B	12q13.2	0.277401	5.09027e-19	3.86517e-18
DHCR7	11q13.4	0.277377	5.12849e-19	3.89271e-18
GHR	5p13.1-p12	-0.277206	5.39945e-19	4.09684e-18
ST8SIA4	5q21.1	-0.277199	5.41002e-19	4.1033e-18
DEGS1	1q42.11	0.277181	5.44054e-19	4.12488e-18
TNFRSF18	1p36.33	0.277082	5.60533e-19	4.24821e-18
PEAR1	1q23.1	-0.277058	5.64601e-19	4.27743e-18
PEX26	22q11.21	-0.276926	5.87366e-19	4.44822e-18
H2BC12	6p22.1	0.276822	6.06025e-19	4.58779e-18
RPUSD2	15q15.1	0.276794	6.11252e-19	4.62561e-18
RGS7BP	5q12.3	-0.276753	6.18736e-19	4.68048e-18
ASPH	8q12.3	-0.276747	6.19947e-19	4.68786e-18
TEX9	15q21.3	-0.276724	6.243e-19	4.719e-18
PER2	2q37.3	-0.27671	6.26855e-19	4.73653e-18
ADGRD1	12q24.33	-0.276701	6.28558e-19	4.7476e-18
CETN2	Xq28	0.276668	6.34745e-19	4.79253e-18
ENDOG	9q34.11	0.276665	6.35493e-19	4.79637e-18
AURKA	20q13.2	0.276614	6.45255e-19	4.86821e-18
RRAGC	1p34.3	-0.276475	6.72799e-19	5.07411e-18
PARL	3q27.1	0.276462	6.75324e-19	5.09123e-18
ST20	15q25.1	0.276442	6.79483e-19	5.12066e-18
DAXX	6p21.32	0.276428	6.8224e-19	5.13951e-18
PBK	8p21.1	0.276413	6.85438e-19	5.16166e-18
TMF1	3p14.1	-0.276378	6.9274e-19	5.21468e-18
SPRY2	13q31.1	-0.276321	7.04626e-19	5.30216e-18
ZFP36L1	14q24.1	-0.276309	7.07102e-19	5.31778e-18
ATP5F1EP2	13q12.2	0.276309	7.07232e-19	5.31778e-18
PARP8	5q11.1	-0.276284	7.12387e-19	5.35453e-18
HIP1	7q11.23	-0.276273	7.1482e-19	5.3708e-18
PSMB10	16q22.1	0.276262	7.17303e-19	5.38744e-18
PPIL4	6q25.1	-0.276194	7.31945e-19	5.49535e-18
ETAA1	2p14	-0.276171	7.37046e-19	5.53157e-18
MBNL3	Xq26.2	-0.276156	7.40485e-19	5.5553e-18
PPM1A	14q23.1	-0.276132	7.45661e-19	5.59204e-18
ACSL4	Xq23	-0.276097	7.53695e-19	5.65018e-18
PRR14	16p11.2	0.27605	7.64278e-19	5.72737e-18
ADGRL2	1p31.1	-0.27601	7.73529e-19	5.79452e-18
RPS15AP10	1p34.1	-0.275993	7.7738e-19	5.8212e-18
ARHGEF11	1q23.1	0.275982	7.80168e-19	5.83989e-18
FAM225B	9q32	-0.275973	7.82251e-19	5.8533e-18
DYNLT2B	3q29	0.275964	7.84204e-19	5.86572e-18
PWARSN	15q11.2	-0.275888	8.02429e-19	5.9998e-18
RAC3	17q25.3	0.27585	8.11649e-19	6.06647e-18
TAZ	Xq28	0.275793	8.25423e-19	6.16712e-18
DMXL2	15q21.2	-0.275752	8.35723e-19	6.24175e-18
KLHL5	4p14	-0.275717	8.44649e-19	6.30606e-18
OAZ1	19p13.3	0.275693	8.50515e-19	6.34749e-18
CHRM4	11p11.2	-0.275661	8.58953e-19	6.40808e-18
MZT2B	2q21.1	0.275597	8.75557e-19	6.52952e-18
GRK3	22q12.1	-0.275483	9.05945e-19	6.75362e-18
SNRPD3	22q11.23	0.275466	9.10452e-19	6.7847e-18
SAP30L	5q33.2	-0.275426	9.21328e-19	6.86319e-18
MYCT1	6q25.2	-0.275425	9.21694e-19	6.86336e-18
TBC1D16	17q25.3	-0.2754	9.28625e-19	6.9124e-18
SPTBN1	2p16.2	-0.275391	9.3124e-19	6.9293e-18
MOB1A	2p13.1	-0.275386	9.32416e-19	6.93547e-18
RUNX2	6p21.1	-0.275351	9.42442e-19	7.00744e-18
BMT2	7q31.1	-0.275338	9.45878e-19	7.03038e-18
PCDH17	13q21.1	-0.275333	9.47375e-19	7.03884e-18
DBNDD1	16q24.3	0.275332	9.47719e-19	7.03884e-18
GOLGB1	3q13.33	-0.275302	9.56209e-19	7.09926e-18
B3GNTL1	17q25.3	0.275294	9.58391e-19	7.11283e-18
ERBIN	5q12.3	-0.275253	9.70413e-19	7.19938e-18
DENND4B	1q21.3	0.275205	9.84481e-19	7.30105e-18
CACHD1	1p31.3	-0.275177	9.92684e-19	7.35916e-18
MYBL2	20q13.12	0.275079	1.02213e-18	7.57464e-18
PRR5L	11p13-p12	-0.274971	1.0557e-18	7.82057e-18
MLST8	16p13.3	0.274927	1.06956e-18	7.92029e-18
HNRNPU	1q44	0.274914	1.07392e-18	7.9496e-18
PTPN13	4q21.3	-0.274879	1.08515e-18	8.02822e-18
EBF3	10q26.3	-0.274878	1.08534e-18	8.02822e-18
USP33	1p31.1	-0.274722	1.1371e-18	8.40799e-18
PDPR2P	16q23.1	-0.274696	1.14601e-18	8.47078e-18
AURKAIP1	1p36.33	0.274651	1.16158e-18	8.58268e-18
IFT43	14q24.3	0.274648	1.16241e-18	8.5856e-18
CFL1	11q13.1	0.274609	1.17617e-18	8.68403e-18
CACNA1C	12p13.33	-0.274467	1.22695e-18	9.05562e-18
DOCK8	9p24.3	-0.274464	1.22794e-18	9.05963e-18
HYLS1	11q24.2	0.274425	1.24232e-18	9.16235e-18
ZNF354B	5q35.3	-0.2744	1.25154e-18	9.22691e-18
FLT1	13q12.3	-0.274391	1.2552e-18	9.2505e-18
ALDH1A2	15q21.3	-0.274368	1.2637e-18	9.30971e-18
GSTCD	4q24	-0.27436	1.26648e-18	9.32678e-18
SLC25A1	22q11.21	0.274351	1.26992e-18	9.34869e-18
F2RL2	5q13.3	-0.274336	1.27561e-18	9.38715e-18
MSTO2P	1q22	0.274302	1.28863e-18	9.47943e-18
PRKCSH	19p13.2	0.274275	1.2993e-18	9.55445e-18
BRD3	9q34.2	-0.274271	1.30068e-18	9.56107e-18
ZNF165	6p22.1	0.274264	1.30352e-18	9.57844e-18
NID2	14q22.1	-0.274176	1.33806e-18	9.82863e-18
DDX27	20q13.13	0.274159	1.3447e-18	9.87378e-18
RPL8	8q24.3	0.274152	1.34746e-18	9.89041e-18
ITGB1	10p11.22	-0.274129	1.35684e-18	9.95563e-18
AASDH	4q12	-0.27409	1.3726e-18	1.00676e-17
GMFB	14q22.2	-0.27404	1.39332e-18	1.02158e-17
PAG1	8q21.13	-0.274011	1.4054e-18	1.03006e-17
CCDC59	12q21.31	0.273916	1.44549e-18	1.05906e-17
GUCY1A2	11q22.3	-0.273905	1.45038e-18	1.06225e-17
FHL1	Xq26.3	-0.273888	1.45781e-18	1.0673e-17
CRTC3	15q26.1	-0.273882	1.46035e-18	1.06877e-17
TSC22D1	13q14.11	-0.273854	1.47229e-18	1.07712e-17
GAB3	Xq28	-0.273844	1.47709e-18	1.08023e-17
SLC25A22	11p15.5	0.273795	1.49861e-18	1.09557e-17
SAP30BP	17q25.1	0.273777	1.50665e-18	1.10105e-17
UQCRB	8q22.1	0.273747	1.52025e-18	1.11058e-17
EBLN2	3p13	-0.273725	1.52981e-18	1.11716e-17
HACE1	6q16.3	-0.273663	1.55868e-18	1.13782e-17
TMUB1	7q36.1	0.273659	1.56012e-18	1.13846e-17
CCDC28B	1p35.2	0.273638	1.5701e-18	1.14532e-17
ING3	7q31.31	-0.273634	1.57174e-18	1.1461e-17
ELMO3	16q22.1	0.273614	1.5813e-18	1.15265e-17
ACP6	1q21.2	0.273595	1.5904e-18	1.15887e-17
MRM2	7p22.3	0.273593	1.59131e-18	1.15911e-17
SCN3B	11q24.1	-0.27358	1.59751e-18	1.1632e-17
SASH1	6q24.3-q25.1	-0.273575	1.59991e-18	1.16453e-17
ZFAND2B	2q35	0.273535	1.61887e-18	1.1779e-17
ALX4	11p11.2	-0.273515	1.62872e-18	1.18464e-17
IQSEC1	3p25.2	-0.273447	1.66171e-18	1.20819e-17
MRPL34	19p13.11	0.273444	1.66329e-18	1.2089e-17
TNRC6B	22q13.1	-0.273377	1.69668e-18	1.23272e-17
ZNF232	17p13.2	0.273333	1.71906e-18	1.24853e-17
NKAP	Xq24	0.273292	1.74004e-18	1.26331e-17
STMN1	1p36.11	0.273232	1.77102e-18	1.28534e-17
CCNI	4q21.1	-0.273207	1.78406e-18	1.29433e-17
UBL4A	Xq28	0.273205	1.78532e-18	1.29478e-17
FAM89B	11q13.1	0.273189	1.79367e-18	1.30036e-17
ACOT13	6p22.3	0.273134	1.82347e-18	1.32149e-17
EOGT	3p14.1	-0.273052	1.86792e-18	1.35321e-17
CXORF38	Xp11.4	-0.272936	1.93336e-18	1.40011e-17
HCAR1	12q24.31	-0.272904	1.95164e-18	1.41284e-17
GLUD2	Xq24	-0.272886	1.96257e-18	1.42024e-17
SUMO2	17q25	0.272873	1.97008e-18	1.42516e-17
KDM7A	7q34	-0.272838	1.99043e-18	1.43936e-17
CBR3	21q22.12	0.272813	2.00491e-18	1.44931e-17
ZC3H3	8q24.3	0.272805	2.01014e-18	1.45256e-17
KCNJ12	17p11.2	-0.272791	2.01853e-18	1.4581e-17
HP1BP3	1p36.12	-0.272769	2.03164e-18	1.46705e-17
ZBTB11	3q12.3	-0.272748	2.04406e-18	1.47548e-17
SPATA33	16q24.3	0.272699	2.0738e-18	1.49641e-17
RPP40	6p25.1	0.272617	2.12486e-18	1.53234e-17
PCBP4	3p21.2	0.272617	2.12513e-18	1.53234e-17
DPCD	10q24.32	0.272601	2.13486e-18	1.53881e-17
TPRKB	2p13.1	0.272596	2.13815e-18	1.54062e-17
GALE	1p36.11	0.272583	2.1464e-18	1.54601e-17
G3BP2	4q21.1	-0.272573	2.15293e-18	1.55015e-17
KLHL8	4q22.1	-0.272543	2.17216e-18	1.56344e-17
BCKDHB	6q14.1	-0.272437	2.24099e-18	1.61241e-17
IFNAR1	21q22.11	-0.272361	2.29169e-18	1.64829e-17
DDRGK1	20p13	0.272345	2.3025e-18	1.65547e-17
HDHD5	22q11.1	0.272343	2.30411e-18	1.65604e-17
SAP30	4q34.1	0.272326	2.31594e-18	1.66394e-17
RASSF3	12q14.2	-0.272316	2.32241e-18	1.66799e-17
PLEKHA7	11p15	-0.272284	2.34456e-18	1.68329e-17
ISM1	20p12.1	-0.272265	2.35778e-18	1.69218e-17
PHF2	9q22.31	-0.27225	2.36805e-18	1.69894e-17
COL1A2	7q21.3	-0.27224	2.37524e-18	1.70349e-17
SELENBP1	1q21.3	0.272156	2.43497e-18	1.7457e-17
LIN7A	12q21.31	-0.272032	2.52565e-18	1.81006e-17
UBR5	8q22.3	-0.271983	2.56241e-18	1.83575e-17
CDKN2AIP	4q35.1	-0.271966	2.5754e-18	1.8444e-17
MERTK	2q13	-0.271945	2.59128e-18	1.85511e-17
ARHGEF2	1q22	0.271933	2.60011e-18	1.86076e-17
IGF2R	6q25.3	-0.271924	2.60707e-18	1.86508e-17
RASSF8	12p12.1	-0.271898	2.62735e-18	1.87892e-17
IDE	10q23.33	-0.271834	2.67733e-18	1.91398e-17
KCND3	1p13.2	-0.27181	2.6963e-18	1.92685e-17
SDHAF2	11q12.2	0.271729	2.76149e-18	1.97273e-17
EPB41L5	2q14.2	-0.271646	2.83003e-18	2.02098e-17
MOGS	2p13.1	0.271553	2.90824e-18	2.07609e-17
STARD4	5q22.1	-0.271538	2.92153e-18	2.08483e-17
ZNF223	19q13.31	-0.271521	2.93622e-18	2.09457e-17
MS4A7	11q12.2	-0.271507	2.9486e-18	2.10265e-17
CASTOR2	7q11.23	-0.271479	2.97221e-18	2.11873e-17
KLHL14	18q12.1	-0.271475	2.97586e-18	2.12058e-17
VASH1	14q24.3	-0.271345	3.09223e-18	2.20272e-17
CIPC	14q24.3	-0.271285	3.14712e-18	2.24102e-17
NOL10	2p25.1	0.27125	3.17964e-18	2.26338e-17
ENTPD6	20p11.21	0.271216	3.21191e-18	2.28554e-17
HERC4	10q21.3	-0.27119	3.23641e-18	2.30215e-17
ZNF189	9q31.1	-0.271102	3.32126e-18	2.36167e-17
RAB27A	15q21.3	-0.271066	3.35681e-18	2.3861e-17
RPL36	19p13.3	0.271047	3.3756e-18	2.39861e-17
ZNF91	19p12	-0.271029	3.39328e-18	2.41031e-17
ZNF107	7q11.21	-0.271006	3.41638e-18	2.42586e-17
EPM2AIP1	3p22.2	-0.270999	3.42332e-18	2.42992e-17
CEP192	18p11.21	-0.270914	3.50951e-18	2.49009e-17
ZNF521	18q11.2	-0.270913	3.51057e-18	2.49009e-17
THSD1P1	13q14.3	-0.270897	3.52759e-18	2.50128e-17
TMEM52	1p36.33	0.270779	3.65201e-18	2.58858e-17
PODN	1p32.3	-0.270774	3.65709e-18	2.59127e-17
BCL7B	7q11.23	0.270725	3.71044e-18	2.62814e-17
KAT2A	17q21.2	0.270717	3.71869e-18	2.63305e-17
SLC39A3	19p13.3	0.270685	3.75408e-18	2.65644e-17
TMEM167B	1p13.3	-0.270684	3.75438e-18	2.65644e-17
NGEF	2q37.1	0.270683	3.75573e-18	2.65646e-17
TLX1	10q24.31	0.270671	3.769e-18	2.66491e-17
PLK1	16p12.2	0.270618	3.82782e-18	2.70554e-17
NBPF14	1q21.2	-0.270584	3.86629e-18	2.73177e-17
PIR	Xp22.2	0.270554	3.9004e-18	2.7549e-17
SIK2	11q23.1	-0.270538	3.91855e-18	2.76675e-17
NPRL2	3p21.31	0.270526	3.93251e-18	2.77562e-17
TMEM42	3p21.31	0.270494	3.9704e-18	2.80131e-17
KCNA3	1p13.3	-0.270493	3.9717e-18	2.80131e-17
OSTM1	6q21	-0.270488	3.97729e-18	2.80426e-17
ZNF782	9q22.33	-0.270479	3.98694e-18	2.81008e-17
SRP19	5q22.2	0.270453	4.01817e-18	2.8311e-17
CEBPB	20q13.13	0.270447	4.02557e-18	2.83531e-17
TYSND1	10q22.1	0.270436	4.03824e-18	2.84323e-17
LYPLA2	1p36.11	0.27039	4.09271e-18	2.88057e-17
RNF141	11p15.3	-0.270362	4.12608e-18	2.90304e-17
ZNF442	19p13.2	-0.270348	4.14373e-18	2.91443e-17
SCN11A	3p22.2	-0.270339	4.15451e-18	2.92099e-17
HSD11B1L	19p13.3	0.270281	4.22576e-18	2.97004e-17
ZNF101	19p13.11	-0.270268	4.24139e-18	2.97998e-17
CDC45	22q11.21	0.270248	4.26696e-18	2.9969e-17
ZNF804A	2q32.1	-0.270161	4.37655e-18	3.07279e-17
CDC42SE1	1q21.3	0.270142	4.40081e-18	3.08874e-17
TMCC3	12q22	-0.270122	4.42651e-18	3.10569e-17
RBM7	11q23.1-q23.2	-0.270111	4.44121e-18	3.11491e-17
IMPG2	3q12.3	-0.270102	4.45252e-18	3.12175e-17
SNAP23	15q15.1-q15.2	-0.269988	4.60379e-18	3.22668e-17
PTPMT1	11p11.2	0.269982	4.61168e-18	3.23108e-17
KCNJ2	17q24.3	-0.269946	4.66138e-18	3.26476e-17
SLX4IP	20p12.2	-0.269877	4.75519e-18	3.3293e-17
KANSL1	17q21.31	-0.269861	4.77835e-18	3.34435e-17
SLC35E1	19p13.11	-0.269859	4.7813e-18	3.34524e-17
EIF3B	7p22.3	0.269797	4.86844e-18	3.40502e-17
PRUNE2	9q21.2	-0.269765	4.91477e-18	3.43622e-17
ZNF787	19q13.43	0.269547	5.23717e-18	3.66035e-17
GNS	12q14.3	-0.26954	5.24733e-18	3.66618e-17
CCDC39	3q26.33	-0.269478	5.34386e-18	3.73232e-17
PCNA	20p12.3	0.269431	5.41784e-18	3.78267e-17
LDLRAD4	18p11.21	-0.269426	5.42615e-18	3.78715e-17
ZNF420	19q13.12	-0.269396	5.47281e-18	3.81838e-17
RPS2	16p13.3	0.269371	5.51296e-18	3.84506e-17
CD320	19p13.2	0.269335	5.57116e-18	3.8843e-17
TENM3-AS1	4q34.3	-0.269298	5.6316e-18	3.92507e-17
PCDHGA4	5q31	-0.269238	5.73071e-18	3.99276e-17
TRAPPC12	2p25.3	0.2692	5.79478e-18	4.03599e-17
NXPE3	3q12.3	-0.269163	5.85788e-18	4.07853e-17
ADAM33	20p13	-0.269138	5.9e-18	4.10643e-17
ZNF548	19q13.43	-0.269057	6.04129e-18	4.2033e-17
CTBS	1p22.3	-0.268969	6.19869e-18	4.31132e-17
SOS1	2p22.1	-0.268966	6.20405e-18	4.31355e-17
SLC35F5	2q14.1	-0.268959	6.21629e-18	4.32056e-17
MAP3K7	6q15	-0.268949	6.23395e-18	4.33133e-17
FGF14	13q33.1	-0.268924	6.2804e-18	4.36209e-17
DYRK4	12p13.32	0.268866	6.38758e-18	4.435e-17
FUS	16p11.2	0.268842	6.43124e-18	4.46376e-17
TPP2	13q33.1	-0.268838	6.4389e-18	4.46753e-17
SMUG1	12q13.13	0.268814	6.48415e-18	4.49737e-17
SMIM4	3p21.1	0.26881	6.49222e-18	4.50141e-17
MTHFS	15q25.1	0.268713	6.67757e-18	4.62832e-17
THSD1	13q14.3	-0.268695	6.71233e-18	4.65081e-17
EHD4	15q15.1	-0.268666	6.77013e-18	4.68923e-17
TEDC1	14q32.33	0.268645	6.81135e-18	4.71615e-17
DNAH7	2q32.3	-0.268632	6.83822e-18	4.73312e-17
BCLAF3	Xp22.12	-0.268583	6.9365e-18	4.79827e-17
NORAD	20q11.23	-0.268582	6.93715e-18	4.79827e-17
VPS4B	18q21.33	-0.268578	6.94655e-18	4.80312e-17
S100A14	1q21.3	0.268558	6.98714e-18	4.82952e-17
NOP9	14q12	-0.268549	7.00482e-18	4.84007e-17
S100A1	1q21.3	0.268522	7.05942e-18	4.87611e-17
RASSF6	4q13.3	-0.268497	7.11203e-18	4.91076e-17
NDUFAF3	3p21.31	0.268456	7.19571e-18	4.96683e-17
HJURP	2q37.1	0.268431	7.24782e-18	5.00107e-17
TYW5	2q33.1	-0.268421	7.27006e-18	5.01469e-17
ERCC4	16p13.12	-0.268417	7.27818e-18	5.01856e-17
RRM2B	8q22.3	-0.268262	7.61464e-18	5.24876e-17
P4HB	17q25.3	0.268256	7.62639e-18	5.25505e-17
PIH1D1	19q13.33	0.268197	7.75932e-18	5.3448e-17
CTNNB1	3p22.1	-0.268143	7.8819e-18	5.42738e-17
RPL27	17q21.31	0.268138	7.89199e-18	5.43245e-17
HARS1	5q31.3	0.268116	7.94343e-18	5.46599e-17
PPP4R1L	20q13.32	-0.268077	8.03286e-18	5.52562e-17
TRO	Xp11.21	-0.268026	8.15379e-18	5.60689e-17
ZNF329	19q13.43	-0.267942	8.35505e-18	5.74331e-17
ZCRB1	12q12	0.26794	8.35851e-18	5.74371e-17
CMC4	Xq28	0.267928	8.38767e-18	5.76178e-17
SLC40A1	2q32.2	-0.267917	8.41446e-18	5.7782e-17
ENPP2	8q24.12	-0.267916	8.41783e-18	5.77853e-17
NOL3	16q22.1	0.267898	8.46124e-18	5.80634e-17
SMAD5	5q31.1	-0.26777	8.78121e-18	6.02385e-17
CTU2	16q24.3	0.267759	8.81045e-18	6.04184e-17
MIF	22q11.23	0.267734	8.87345e-18	6.08296e-17
CREB3	9p13.3	0.267727	8.89248e-18	6.09392e-17
LPAR2	19p13.11	0.267661	9.06378e-18	6.20918e-17
CAVIN2	2q32.3	-0.267647	9.09974e-18	6.23169e-17
GALNT5	2q24.1	-0.267611	9.19626e-18	6.29516e-17
ZNF619	3p22.1	-0.267609	9.20045e-18	6.29516e-17
RPL23AP53	8p23.3	-0.267609	9.20186e-18	6.29516e-17
BRWD3	Xq21.1	-0.267538	9.39269e-18	6.42352e-17
CUBN	10p13	-0.267503	9.48847e-18	6.48681e-17
KDM4A	1p34.2-p34.1	-0.267477	9.55847e-18	6.53244e-17
TRMT61A	14q32.33	0.267389	9.80456e-18	6.69834e-17
KIAA0087	7p15.2	-0.267376	9.84253e-18	6.72198e-17
SMARCA2	9p24.3	-0.26726	1.0179e-17	6.94943e-17
PFDN1	5q31.3	0.267211	1.03236e-17	7.04571e-17
TUBA1B	12q13.12	0.267195	1.0372e-17	7.07637e-17
LRRK1	15q26.3	-0.267173	1.04387e-17	7.11942e-17
DISC1	1q42.2	-0.267167	1.04564e-17	7.12904e-17
RAE1	20q13.31	0.267097	1.06698e-17	7.27211e-17
USP51	Xp11.21	-0.267076	1.07335e-17	7.31303e-17
AGAP11	10q23.2	-0.267068	1.07595e-17	7.32821e-17
MDFIC	7q31.1-q31.2	-0.267002	1.09671e-17	7.46708e-17
UBN2	7q34	-0.266943	1.1155e-17	7.59247e-17
RUSC1-AS1	1q22	0.266912	1.12566e-17	7.65899e-17
ENTPD7	10q24.2	-0.266908	1.12689e-17	7.66477e-17
GTF2H1	11p15.1	-0.266864	1.14138e-17	7.76069e-17
ZNF626	19p12	-0.26686	1.1425e-17	7.76564e-17
ZNF622	5p15.1	0.266847	1.14682e-17	7.7924e-17
MAP4K3	2p22.1	-0.266804	1.16102e-17	7.8862e-17
ZFAND2A	7p22.3	0.266793	1.16502e-17	7.91069e-17
ZNF460	19q13.43	-0.266681	1.20322e-17	8.16727e-17
RGS19	20q13.33	0.266678	1.2042e-17	8.17118e-17
SCARB1	12q24.31	0.266642	1.21669e-17	8.25317e-17
CPEB2	4p15.32	-0.266622	1.22386e-17	8.29899e-17
RFC1	4p14	-0.266581	1.23849e-17	8.39535e-17
ARL13B	3q11.1-q11.2	-0.266559	1.24612e-17	8.44418e-17
MYG1	12q13.13	0.266555	1.24749e-17	8.45059e-17
GSK3A	19q13.2	0.266533	1.25574e-17	8.50363e-17
CAV1	7q31.2	-0.266388	1.30922e-17	8.86282e-17
ERH	14q24.1	0.266376	1.31351e-17	8.88884e-17
PDSS1	10p12.1	0.26636	1.31961e-17	8.9271e-17
SUGP1	19p13.11	0.266208	1.37876e-17	9.32412e-17
BPNT1	1q41	0.266163	1.3966e-17	9.44157e-17
ZNF550	19q13.43	-0.266136	1.40777e-17	9.51382e-17
LRR1	14q21.3	0.266131	1.40978e-17	9.52419e-17
MFSD5	12q13.13	0.26611	1.41831e-17	9.57859e-17
CASD1	7q21.3	-0.266101	1.42209e-17	9.60091e-17
THOC3	5q35.2	0.266091	1.42612e-17	9.62487e-17
IPO11	5q12.1	-0.266069	1.43492e-17	9.68097e-17
MDGA1	6p21.2	-0.266054	1.44116e-17	9.71983e-17
UBAC1	9q34.3	0.266051	1.44265e-17	9.72657e-17
DPP7	9q34.3	0.266029	1.45149e-17	9.7829e-17
S100A16	1q21.3	0.266015	1.4576e-17	9.82079e-17
EML5	14q31.3	-0.265949	1.48552e-17	1.00056e-16
CDKN2D	19p13.2	0.265943	1.4881e-17	1.00195e-16
IKZF2	2q34	-0.265935	1.4913e-17	1.00377e-16
CERS6	2q24.3	-0.265919	1.49847e-17	1.00826e-16
SAT2	17p13.1	0.265913	1.50108e-17	1.00968e-16
FMC1	7q34	0.265886	1.51269e-17	1.01715e-16
CCKAR	4p15.2	-0.265882	1.51428e-17	1.01787e-16
ZNF75D	Xq26.3	-0.265837	1.53408e-17	1.03083e-16
PSMD8	19q13.2	0.265817	1.5429e-17	1.03641e-16
WNT5A	3p14.3	-0.265812	1.54535e-17	1.03771e-16
APPL1	3p14.3	-0.265796	1.55228e-17	1.04201e-16
ROBO1	3p12.3	-0.265757	1.56992e-17	1.0535e-16
SLX1B	16p11.2	0.265753	1.57148e-17	1.0542e-16
STX12	1p35.3	-0.265732	1.58092e-17	1.06018e-16
TRAPPC6A	19q13.32	0.265718	1.58764e-17	1.06432e-16
MAS1L	6p22.1	-0.265712	1.59001e-17	1.06556e-16
ITM2B	13q14.2	-0.265672	1.60875e-17	1.07775e-16
C8ORF76	8q24.13	0.265559	1.66162e-17	1.1128e-16
MRM1	17q12	0.265506	1.68731e-17	1.12963e-16
VARS1	6p21.33	0.265494	1.69283e-17	1.13295e-16
CLK1	2q33.1	-0.265466	1.7067e-17	1.14185e-16
NDC80	18p11.32	0.265462	1.70854e-17	1.1427e-16
RAVER1	19p13.2	0.265458	1.71054e-17	1.14365e-16
DPP4	2q24.2	-0.265443	1.71811e-17	1.14833e-16
PHACTR2	6q24.2	-0.265421	1.72881e-17	1.1551e-16
SLC25A28	10q24.2	0.265241	1.82051e-17	1.21596e-16
LRRK2	12q12	-0.265205	1.83902e-17	1.22792e-16
ZNF568	19q13.12	-0.265202	1.84093e-17	1.22878e-16
MPST	22q12.3	0.265094	1.89844e-17	1.26675e-16
PRAF2	Xp11.23	0.265066	1.91393e-17	1.27665e-16
PIGU	20q11.22	0.265044	1.92629e-17	1.28447e-16
SUCLA2	13q14.2	-0.265029	1.93419e-17	1.28931e-16
YIF1B	19q13.2	0.265009	1.9455e-17	1.29642e-16
SNX25	4q35.1	-0.264988	1.95738e-17	1.3039e-16
LRRC4C	11p12	-0.264954	1.97645e-17	1.31616e-16
NOTCH2NLA	1q21.1	0.264945	1.98136e-17	1.319e-16
WDR82	3p21.2	-0.264753	2.09313e-17	1.39294e-16
FN1	2q35	-0.264745	2.09842e-17	1.39599e-16
MED13	17q23.2	-0.264728	2.10845e-17	1.4022e-16
RAN	12q24.33	0.264715	2.11636e-17	1.407e-16
ZNF506	19p13.11	-0.264711	2.11852e-17	1.40797e-16
SPAG4	20q11.22	0.264684	2.135e-17	1.41845e-16
ZNF100	19p13.1	-0.264678	2.13879e-17	1.42049e-16
HIKESHI	11q14.2	0.264663	2.14786e-17	1.42604e-16
RNF7	3q23	0.264585	2.19643e-17	1.45781e-16
SLC25A24	1p13.3	-0.264578	2.20115e-17	1.46046e-16
RNF144A	2p25.1	-0.264557	2.21413e-17	1.46858e-16
TNN	1q25.1	-0.264544	2.22265e-17	1.47375e-16
CSNK1G3	5q23.2	-0.264508	2.24532e-17	1.48828e-16
TRIM23	5q12.3	-0.264467	2.27181e-17	1.50523e-16
P2RY13	3q25.1	-0.264466	2.27239e-17	1.50523e-16
ERVFRD-1	6p24.2	-0.264386	2.32526e-17	1.53974e-16
FOXM1	12p13.33	0.264301	2.38219e-17	1.57692e-16
BMS1P1	10q11.22	-0.264284	2.39394e-17	1.58418e-16
PSMA5	1p13.3	0.264207	2.44725e-17	1.61892e-16
ZNF845	19q13.42	-0.264164	2.4771e-17	1.63812e-16
PRDM1	6q21	-0.264152	2.48556e-17	1.64267e-16
SAMD5	6q24.3	-0.264152	2.48562e-17	1.64267e-16
SCAPER	15q24.3	-0.264108	2.51703e-17	1.66288e-16
HMGB2	4q34.1	0.264106	2.51831e-17	1.66318e-16
SURF1	9q34.2	0.264069	2.54529e-17	1.68045e-16
MAP3K3	17q23.3	-0.264062	2.55045e-17	1.6833e-16
CCDC137	17q25.3	0.264052	2.55729e-17	1.68725e-16
ALDH1A1	9q21.13	-0.264007	2.59095e-17	1.7089e-16
SLC38A4	12q13.11	-0.26396	2.62527e-17	1.73097e-16
DNAJB4	1p31.1	-0.263943	2.63846e-17	1.73909e-16
MYOCD	17p12	-0.263878	2.68762e-17	1.77091e-16
RABAC1	19q13.2	0.263797	2.75056e-17	1.81179e-16
GLCE	15q23	-0.263739	2.79624e-17	1.84127e-16
GEM	8q22.1	-0.263718	2.81273e-17	1.85152e-16
HMOX2	16p13.3	0.263684	2.84054e-17	1.86921e-16
RNF169	11q13.4	-0.263657	2.86227e-17	1.88289e-16
MEOX2	7p21.2	-0.263644	2.8731e-17	1.8894e-16
ABCD3	1p21.3	-0.263574	2.9309e-17	1.92678e-16
TNPO1	5q13.2	-0.263567	2.93671e-17	1.92996e-16
HMGB3	Xq28	0.263544	2.95574e-17	1.94183e-16
KIAA2013	1p36.22	0.263541	2.95831e-17	1.94289e-16
INHBA	7p14.1	-0.263537	2.96184e-17	1.94456e-16
TMEM141	9q34.3	0.263534	2.9647e-17	1.9458e-16
DNAJC16	1p36.21	-0.263523	2.97328e-17	1.95078e-16
ACSM5	16p12.3	-0.263522	2.97423e-17	1.95078e-16
UGDH	4p14	-0.263463	3.02448e-17	1.98309e-16
PAWR	12q21.2	-0.263452	3.03426e-17	1.98885e-16
BCL2L11	2q13	-0.263365	3.11077e-17	2.03833e-16
NT5E	6q14.3	-0.263352	3.12164e-17	2.04479e-16
HTRA1	10q26.13	-0.263292	3.17523e-17	2.07921e-16
GALC	14q31.3	-0.263237	3.22536e-17	2.11135e-16
ALG10B	12q12	-0.263213	3.24801e-17	2.12548e-16
NR2F1-AS1	5q15	-0.26317	3.28745e-17	2.15059e-16
PTPN11	12q24.13	-0.263161	3.29651e-17	2.15581e-16
SLC41A2	12q23.3	-0.263102	3.35217e-17	2.19149e-16
CLIP1	12q24.31	-0.263093	3.36041e-17	2.19616e-16
IPO8	12p11.21	-0.263037	3.4139e-17	2.23039e-16
CDH17	8q22.1	-0.263021	3.43004e-17	2.24021e-16
SNIP1	1p34.3	-0.262974	3.4758e-17	2.26924e-16
B3GNT2	2p15	-0.262973	3.47676e-17	2.26924e-16
DNAH1	3p21.1	-0.262904	3.54552e-17	2.31336e-16
ARMC6	19p13.11	0.262866	3.58367e-17	2.33749e-16
OR2C1	16p13.3	-0.262709	3.74701e-17	2.44285e-16
KIF18B	17q21.31	0.262709	3.74763e-17	2.44285e-16
RPS10	6p21.31	0.262654	3.80584e-17	2.47999e-16
HPGDS	4q22.3	-0.262651	3.80989e-17	2.48182e-16
ASPA	17p13.2	-0.262572	3.89615e-17	2.53718e-16
ARID1A	1p36.11	-0.262521	3.95277e-17	2.57322e-16
TMSB10	2p11.2	0.262519	3.95486e-17	2.57374e-16
RAB6D	2q21.1	-0.262508	3.96742e-17	2.58108e-16
GGCT	7p14.3	0.262492	3.98554e-17	2.59203e-16
SPAG9	17q21.33	-0.262481	3.99757e-17	2.599e-16
TMEM236	10p12.33	-0.262449	4.03444e-17	2.62212e-16
SNAI2	8q11.21	-0.262414	4.07463e-17	2.6473e-16
MAD2L1BP	6p21.1	0.262413	4.07582e-17	2.6473e-16
USP45	6q16.2	-0.262331	4.17089e-17	2.70817e-16
ZNF562	19p13.2	-0.262255	4.26136e-17	2.76602e-16
ARHGAP32	11q24.3	-0.262253	4.26384e-17	2.76673e-16
ILDR2	1q24.1	-0.262242	4.27712e-17	2.77445e-16
ZNF121	19p13.2	-0.262226	4.29732e-17	2.78665e-16
GPAA1	8q24.3	0.262166	4.37111e-17	2.83358e-16
RBMXL1	1p22.2	-0.262144	4.39834e-17	2.85031e-16
NCKAP5	2q21.2	-0.262128	4.41794e-17	2.86209e-16
SNRNP200	2q11.2	-0.262069	4.49265e-17	2.90955e-16
PLP2	Xp11.23	0.261999	4.58139e-17	2.96606e-16
PSMC2	7q22.1	0.261965	4.62603e-17	2.99399e-16
MYO18A	17q11.2	-0.261919	4.68717e-17	3.03178e-16
RTF2	20q13.31	0.261919	4.68744e-17	3.03178e-16
UST	6q25.1	-0.261913	4.69528e-17	3.03587e-16
GIMAP6	7q36.1	-0.261892	4.72262e-17	3.05256e-16
DTNBP1	6p22.3	0.261848	4.78189e-17	3.08987e-16
PRPF6	20q13.33	0.261842	4.78926e-17	3.09364e-16
RNF168	3q29	-0.261836	4.79764e-17	3.09805e-16
HDDC2	6q22.31	0.261828	4.8083e-17	3.10394e-16
GRIN2A	16p13.2	-0.26182	4.81952e-17	3.11017e-16
FBXO30	6q24.3	-0.261759	4.90334e-17	3.16325e-16
LMOD1	1q32.1	-0.261739	4.93077e-17	3.17992e-16
GATAD2B	1q21.3	0.261716	4.96407e-17	3.20036e-16
CDH5	16q21	-0.261712	4.96891e-17	3.20167e-16
SH3BGRL3	1p36.11	0.261712	4.96929e-17	3.20167e-16
SEC11C	18q21.32	0.261631	5.08472e-17	3.27498e-16
STRIP1	1p13.3	-0.261614	5.10782e-17	3.2888e-16
NUDT3	6p21.31	0.261607	5.1181e-17	3.29437e-16
PTPRC	1q31.3-q32.1	-0.261604	5.12329e-17	3.29665e-16
AAK1	2p13.3	-0.261602	5.1256e-17	3.29707e-16
PRMT1	19q13.33	0.261544	5.21023e-17	3.35044e-16
TPO	2p25.3	-0.261419	5.39803e-17	3.47008e-16
CAPN7	3p25.1	-0.261411	5.41035e-17	3.47689e-16
SLC24A5	15q21.1	0.261391	5.441e-17	3.49547e-16
CUX2	12q24.11-q24.12	-0.261373	5.46808e-17	3.51174e-16
RPLP1	15q23	0.26132	5.55108e-17	3.5639e-16
SKI	1p36.33-p36.32	-0.261243	5.67157e-17	3.64009e-16
COL25A1	4q25	-0.261239	5.67929e-17	3.64388e-16
DKK3	11p15.3	-0.261189	5.75884e-17	3.69374e-16
ATG3	3q13.2	0.261186	5.76396e-17	3.69583e-16
BCAR3	1p22.1	-0.261183	5.76872e-17	3.69766e-16
ZNF576	19q13.31	0.261182	5.77049e-17	3.69766e-16
DNAL1	14q24.3	-0.261176	5.77974e-17	3.7024e-16
THRAP3	1p34.3	-0.261145	5.83159e-17	3.73442e-16
PWP2	21q22.3	0.261125	5.86413e-17	3.75405e-16
SHLD2P3	10q11.22	-0.261121	5.8711e-17	3.75732e-16
JMJD6	17q25.1	0.261103	5.90065e-17	3.77502e-16
LIN9	1q42.12	0.261077	5.94325e-17	3.80106e-16
PTRH1	9q34.11	0.26106	5.9723e-17	3.81842e-16
BRI3	7q21.3	0.26102	6.04071e-17	3.86093e-16
EIF2B3	1p34.1	0.260927	6.20076e-17	3.96196e-16
NCOR1	17p12-p11.2	-0.260921	6.21e-17	3.9666e-16
MOSPD3	7q22.1	0.260884	6.27576e-17	4.00732e-16
MRPS25	3p25.1	0.260874	6.29409e-17	4.01774e-16
ARSB	5q14.1	-0.260822	6.38597e-17	4.0751e-16
MED13L	12q24.21	-0.260722	6.56871e-17	4.19038e-16
RABL3	3q13.33	-0.260708	6.59386e-17	4.20508e-16
PPP1R12B	1q32.1	-0.260664	6.67577e-17	4.25596e-16
ZNHIT2	11q13.1	0.260653	6.69697e-17	4.26812e-16
RPL13	16q24.3	0.260625	6.74999e-17	4.30054e-16
COMMD1	2p15	0.260615	6.76814e-17	4.31073e-16
TRPT1	11q13.1	0.260561	6.87283e-17	4.37602e-16
PUF60	8q24.3	0.260542	6.90913e-17	4.39773e-16
CCDC85A	2p16.1	-0.26047	7.04967e-17	4.48577e-16
TASOR	3p14.3	-0.260423	7.14383e-17	4.54424e-16
PHF3	6q12	-0.260388	7.21554e-17	4.5884e-16
ZNF132	19q13.43	-0.260359	7.27299e-17	4.62346e-16
SYT15	10q11.22	-0.260336	7.31979e-17	4.65174e-16
MRPL15	8q11.23	0.260315	7.36459e-17	4.67872e-16
ZMYM4	1p34.3	-0.260295	7.40456e-17	4.70262e-16
SEMA4A	1q22	0.26025	7.49981e-17	4.76161e-16
MZT2A	2q21.1	0.260241	7.51853e-17	4.77198e-16
UNC13C	15q21.3	-0.260212	7.57918e-17	4.80895e-16
PCYOX1	2p13.3	-0.260195	7.61543e-17	4.83042e-16
IL1RAP	3q28	-0.260188	7.63223e-17	4.83955e-16
HS1BP3	2p24.1	0.260164	7.68303e-17	4.87021e-16
FAM180A	7q33	-0.260162	7.6879e-17	4.87176e-16
DCXR	17q25.3	0.260054	7.92396e-17	5.01976e-16
SPC25	2q31.1	0.260036	7.9636e-17	5.04328e-16
CHRNA6	8p11.21	-0.26002	7.99839e-17	5.06371e-16
SLC27A5	19q13.43	0.259932	8.19976e-17	5.18956e-16
KLF16	19p13.3	0.259892	8.29215e-17	5.24637e-16
ADGRB3	6q12-q13	-0.259851	8.38738e-17	5.30495e-16
NFE2L2	2q31.2	-0.259848	8.39438e-17	5.3077e-16
JMY	5q14.1	-0.25981	8.485e-17	5.3633e-16
NFKBIB	19q13.2	0.259801	8.50602e-17	5.37489e-16
GPR17	2q14.3	-0.259773	8.5721e-17	5.41494e-16
FAM214A	15q21.2-q21.3	-0.25975	8.6293e-17	5.44935e-16
DUBR	3q13.12	-0.259738	8.65655e-17	5.46484e-16
RFNG	17q25.3	0.25966	8.84822e-17	5.58408e-16
POLK	5q13.3	-0.259626	8.93294e-17	5.63577e-16
TARDBPP3	2q37.3	0.259618	8.9534e-17	5.6469e-16
PPIAL4G	1q21.2	0.259614	8.96399e-17	5.65045e-16
RALGAPB	20q11.23	-0.259613	8.96466e-17	5.65045e-16
UGGT2	13q32.1	-0.259599	9.00008e-17	5.67099e-16
UBE2MP1	16p11.2	0.259585	9.03678e-17	5.69232e-16
CLPTM1L	5p15.33	0.259473	9.32356e-17	5.87112e-16
PSMA3	14q23.1	0.25947	9.33238e-17	5.87482e-16
GSTO1	10q25.1	0.25945	9.38507e-17	5.90562e-16
MAML1	5q35.3	-0.259449	9.3872e-17	5.90562e-16
SHISA2	13q12.13	-0.259375	9.58169e-17	6.02609e-16
PTS	11q23.1	0.259308	9.76346e-17	6.13847e-16
XCR1	3p21.31	-0.259248	9.929e-17	6.2406e-16
SLC7A5	16q24.2	0.259244	9.94153e-17	6.24651e-16
DPY19L4	8q22.1	-0.259238	9.95762e-17	6.25466e-16
TUFT1	1q21.3	0.25923	9.98026e-17	6.26692e-16
BVES	6q21	-0.259211	1.00321e-16	6.29747e-16
NCOA3	20q13.12	-0.259209	1.0039e-16	6.29988e-16
CCDC144B	17p11.2	-0.259199	1.00655e-16	6.31424e-16
CLDN20	6q25.3	-0.259198	1.00682e-16	6.31424e-16
RAI2	Xp22.13	-0.259188	1.00982e-16	6.33107e-16
GIMAP8	7q36.1	-0.259132	1.02572e-16	6.42873e-16
PMM2	16p13.2	0.259068	1.04416e-16	6.54227e-16
SNRPB2	20p12.1	0.259024	1.05704e-16	6.6209e-16
HSD17B7	1q23.3	0.258953	1.07824e-16	6.75001e-16
ARHGEF40	14q11.2	-0.258952	1.07833e-16	6.75001e-16
ATP8A2	13q12.13	-0.258861	1.10619e-16	6.92222e-16
FARSB	2q36.1	0.258849	1.10988e-16	6.94314e-16
PDE6D	2q37.1	0.258832	1.11515e-16	6.97397e-16
UQCRBP1	Xp11.21	0.258823	1.11814e-16	6.99047e-16
FOXJ3	1p34.2	-0.258795	1.12674e-16	7.04204e-16
FAM168B	2q21.1	-0.258755	1.13932e-16	7.11847e-16
PHLDA2	11p15.4	0.258742	1.14355e-16	7.14264e-16
CPD	17q11.2	-0.258717	1.15163e-16	7.19085e-16
MDH1	2p15	0.258711	1.15342e-16	7.19981e-16
RALGPS1	9q33.3	-0.258699	1.15739e-16	7.2223e-16
MAGEL2	15q11.2	-0.258679	1.16369e-16	7.25937e-16
ZFP30	19q13.12	-0.258633	1.17893e-16	7.35216e-16
INTS7	1q32.3	0.258615	1.1846e-16	7.38521e-16
CCT7	2p13.2	0.258607	1.18737e-16	7.40018e-16
TEX264	3p21.2	0.258553	1.20533e-16	7.50976e-16
ZDHHC2	8p22	-0.258516	1.21791e-16	7.58584e-16
IMMP1L	11p13	0.258514	1.21868e-16	7.58827e-16
SYNPO	5q33.1	-0.258497	1.2244e-16	7.62151e-16
CTSK	1q21.3	-0.258457	1.23791e-16	7.70321e-16
ZC2HC1A	8q21.13	-0.258402	1.2571e-16	7.82019e-16
SLAIN2	4p11	-0.2584	1.25805e-16	7.82365e-16
ADAM17	2p25.1	-0.258382	1.2642e-16	7.85949e-16
IGDCC3	15q22.31	-0.258323	1.28503e-16	7.98651e-16
ADAM9	8p11.22	-0.25831	1.28989e-16	8.01423e-16
KITLG	12q21.32	-0.258251	1.31115e-16	8.14374e-16
GIPC2	1p31.1	-0.258063	1.38137e-16	8.57724e-16
AFAP1L2	10q25.3	-0.258059	1.38318e-16	8.58582e-16
ISG15	1p36.33	0.258036	1.39211e-16	8.63858e-16
PLEKHB2	2q21.1	-0.257991	1.40957e-16	8.74425e-16
SNRNP35	12q24.31	0.257943	1.42843e-16	8.85847e-16
GPAM	10q25.2	-0.25794	1.42948e-16	8.86224e-16
BAIAP2L1	7q21.3-q22.1	0.2578	1.48639e-16	9.21221e-16
PSMG2	18p11.21	0.257766	1.50029e-16	9.29549e-16
GLIDR	9p12	-0.25776	1.50294e-16	9.309e-16
ASAP1	8q24.21-q24.22	-0.257661	1.54488e-16	9.56586e-16
EGR2	10q21.3	-0.257591	1.57483e-16	9.74829e-16
LYVE1	11p15.4	-0.257582	1.57916e-16	9.77209e-16
DPY19L1	7p14.2	-0.257533	1.60062e-16	9.90183e-16
EIF4EBP3	5q31.3	0.257427	1.64849e-16	1.01948e-15
KLHDC4	16q24.2	0.257421	1.65093e-16	1.02067e-15
MAFG-DT	17q25.3	0.257394	1.66327e-16	1.02798e-15
SAMD10	20q13.33	0.257356	1.68134e-16	1.03883e-15
ADAR	1q21.3	0.257352	1.68279e-16	1.03941e-15
PSME2	14q12	0.25734	1.68859e-16	1.04267e-15
MAP3K13	3q27.2	-0.25731	1.70267e-16	1.05104e-15
SYNE3	14q32.13	-0.257305	1.70515e-16	1.05225e-15
ZNF843	16p11.2	-0.257278	1.71797e-16	1.05983e-15
DAD1	14q11.2	0.257262	1.7257e-16	1.06427e-15
DIABLO	12q24.31	0.257257	1.72776e-16	1.06501e-15
MRPL1	4q21.1	0.257257	1.72797e-16	1.06501e-15
FGD6	12q22	-0.257231	1.74039e-16	1.07234e-15
MCRS1	12q13.12	0.257225	1.74334e-16	1.07382e-15
TYMSOS	18p11.32	0.257214	1.74879e-16	1.07685e-15
TOP2B	3p24.2	-0.257212	1.74957e-16	1.077e-15
PLEKHA1	10q26.13	-0.25721	1.75067e-16	1.07735e-15
COG5	7q22.3	-0.257179	1.76575e-16	1.08629e-15
LMBRD1	6q13	-0.257165	1.77258e-16	1.09016e-15
ZNF41	Xp11.3	-0.257154	1.77797e-16	1.09314e-15
SLC9A9	3q24	-0.257112	1.79873e-16	1.10556e-15
TDRD9	14q32.33	-0.257082	1.81372e-16	1.11444e-15
MPV17L2	19p13.11	0.257032	1.83921e-16	1.12975e-15
ATP7B	13q14.3	-0.257029	1.84063e-16	1.13028e-15
ABHD18	4q28.2	-0.256965	1.8732e-16	1.14992e-15
LSM6	4q31.22	0.256955	1.87882e-16	1.15302e-15
GNA12	7p22.3-p22.2	-0.256952	1.87999e-16	1.15339e-15
ZNF792	19q13.11	-0.256898	1.90828e-16	1.17038e-15
CTDNEP1	17p13.1	0.256856	1.9307e-16	1.18377e-15
PHLDB2	3q13.2	-0.256838	1.94018e-16	1.18922e-15
TTC3	21q22.13	-0.25677	1.97745e-16	1.21169e-15
NDUFAF5	20p12.1	0.256768	1.97823e-16	1.2118e-15
NVL	1q42.11	0.256748	1.989e-16	1.21802e-15
BPHL	6p25.2	0.2567	2.0161e-16	1.23413e-15
ITM2A	Xq21.1	-0.256699	2.01653e-16	1.23413e-15
SPARC	5q33.1	-0.256689	2.02189e-16	1.23703e-15
RIPOR2	6p22.3	-0.256528	2.11408e-16	1.29304e-15
TAF6	7q22.1	0.256519	2.11913e-16	1.29573e-15
ANKRD6	6q15	-0.256434	2.16952e-16	1.32614e-15
COL8A2	1p34.3	-0.256416	2.18058e-16	1.3325e-15
CD302	2q24.2	-0.256359	2.21472e-16	1.35295e-15
ITPR2	12p11.23	-0.256358	2.21549e-16	1.35301e-15
HSPA1B	6p21.33	0.256344	2.22395e-16	1.35775e-15
AP4M1	7q22.1	0.256311	2.24461e-16	1.36995e-15
FAM131C	1p36.13	0.256281	2.26302e-16	1.38077e-15
LSM8	7q31.31	0.25627	2.26984e-16	1.38451e-15
RASA3	13q34	-0.25624	2.28857e-16	1.3955e-15
HMGN2	1p36.11	0.256182	2.32563e-16	1.41767e-15
LRIG3	12q14.1	-0.256151	2.34548e-16	1.42934e-15
FAM104B	Xp11.21	0.256148	2.34748e-16	1.43012e-15
ASB7	15q26.3	-0.25614	2.35264e-16	1.43283e-15
SUPT20HL1	Xp22.11	-0.256035	2.42163e-16	1.4744e-15
OTUB1	11q13.1	0.25603	2.42536e-16	1.47622e-15
ZNF680	7q11.21	-0.255935	2.4894e-16	1.51474e-15
ALDH1L2	12q23.3	-0.255915	2.50342e-16	1.52281e-15
IRAG2	12p12.1	-0.255909	2.50735e-16	1.52473e-15
TRAPPC10	21q22.3	-0.255882	2.52654e-16	1.53594e-15
MAF1	8q24.3	0.255863	2.53964e-16	1.54343e-15
MTFR2	6q23.3	0.255842	2.55392e-16	1.55164e-15
NR2C1	12q22	-0.25584	2.55527e-16	1.55199e-15
RHEB	7q36.1	0.255792	2.5896e-16	1.57236e-15
ZNF665	19q13.42	-0.255736	2.62996e-16	1.59639e-15
ECSIT	19p13.2	0.255668	2.67957e-16	1.62601e-15
ADGRV1	5q14.3	-0.255657	2.68744e-16	1.63029e-15
EPCAM	2p21	0.255643	2.69819e-16	1.63632e-15
BHLHE22	8q12.3	-0.255592	2.73592e-16	1.65869e-15
WDR48	3p22.2	-0.255556	2.76368e-16	1.67502e-15
AIFM1	Xq26.1	0.255515	2.79491e-16	1.69343e-15
EIF4G2	11p15.4	-0.255509	2.79906e-16	1.69543e-15
RBM18	9q33.2	-0.255507	2.80062e-16	1.69587e-15
ZNF721	4p16.3	-0.255363	2.91408e-16	1.76404e-15
FAM135A	6q13	-0.255346	2.92767e-16	1.77173e-15
ANGPT4	20p13	-0.255287	2.97514e-16	1.79991e-15
PDCD6IP	3p22.3	-0.255261	2.99702e-16	1.8126e-15
ADAMTSL3	15q25.2	-0.255251	3.00515e-16	1.81697e-15
NUDT17	1q21.1	0.255211	3.03821e-16	1.8364e-15
ZMYND8	20q13.12	-0.255181	3.0635e-16	1.85113e-15
CDH23	10q22.1	-0.255167	3.07521e-16	1.85765e-15
ECH1	19q13.2	0.25512	3.11471e-16	1.88094e-15
RRS1	8q13.1	0.255107	3.12577e-16	1.88705e-15
FKBP11	12q13.12	0.255087	3.14305e-16	1.89691e-15
DMAC1	9p24.1	0.255079	3.15018e-16	1.90064e-15
ADD1	4p16.3	-0.255074	3.15475e-16	1.90282e-15
NCLN	19p13.3	0.254972	3.24378e-16	1.95594e-15
USP46	4q12	-0.254956	3.2584e-16	1.96416e-15
CTSV	9q22.33	0.254911	3.2989e-16	1.9875e-15
LRRC15	3q29	-0.254911	3.2991e-16	1.9875e-15
MANEA	6q16.1	-0.254898	3.3106e-16	1.99383e-15
JPH4	14q11.2	-0.254886	3.32187e-16	2.00001e-15
MTX3	5q14.1	-0.254865	3.3409e-16	2.01087e-15
RTL3	Xq21.1	-0.254838	3.3655e-16	2.02506e-15
RTRAF	14q22.1	0.254813	3.38895e-16	2.03856e-15
GTF3C6	6q21	0.254793	3.40756e-16	2.04914e-15
UBB	17p11.2	0.25472	3.47576e-16	2.08952e-15
ZDHHC16	10q24.1	0.254718	3.47846e-16	2.09052e-15
H2AC17	6p22.1	0.254705	3.49079e-16	2.0973e-15
MVK	12q24.11	0.254676	3.51838e-16	2.11324e-15
STAP2	19p13.3	0.254605	3.58772e-16	2.15425e-15
ZNF394	7q22.1	0.254571	3.62134e-16	2.17378e-15
CRY2	11p11.2	-0.254563	3.62918e-16	2.17783e-15
CCNDBP1	15q15.2	-0.254547	3.64475e-16	2.18652e-15
NKAIN2	6q22.31	-0.254537	3.65449e-16	2.19171e-15
TTC1	5q33.3	0.254479	3.71388e-16	2.22666e-15
TSC1	9q34	-0.254477	3.7156e-16	2.22702e-15
ZNF524	19q13.42	0.254468	3.72413e-16	2.23147e-15
AVL9	7p14.3	-0.254455	3.73754e-16	2.23884e-15
ZNF556	19p13.3	-0.254451	3.74241e-16	2.24108e-15
SIRT1	10q21.3	-0.254432	3.7616e-16	2.2519e-15
MCM9	6q22.31	-0.254426	3.76779e-16	2.25493e-15
COMMD7	20q11.21	0.254384	3.81134e-16	2.28032e-15
GABARAP	17p13.1	0.254381	3.8139e-16	2.28117e-15
SOCS4	14q22.3	-0.254336	3.86176e-16	2.3091e-15
WBP1L	10q24.32	-0.25426	3.94239e-16	2.35661e-15
KDM3A	2p11.2	-0.254216	3.98997e-16	2.38434e-15
DNAH14	1q42.12	0.254194	4.01447e-16	2.39826e-15
SMYD2	1q32.3	0.254159	4.05283e-16	2.42046e-15
EPB41L3	18p11.31	-0.254089	4.13169e-16	2.46682e-15
FGFR1	8p11.23	-0.253976	4.26139e-16	2.5435e-15
ABCA10	17q24.3	-0.253958	4.28217e-16	2.55514e-15
TPX2	20q11.21	0.25387	4.38568e-16	2.61613e-15
MEGF9	9q33.2	-0.253866	4.39039e-16	2.61816e-15
HPS5	11p15.1	-0.253835	4.42806e-16	2.63983e-15
TFPI	2q32.1	-0.253797	4.47443e-16	2.66669e-15
HDAC4	2q37.3	-0.253777	4.49923e-16	2.68067e-15
ZC3H6	2q14.1	-0.253767	4.51102e-16	2.68689e-15
RYBP	3p13	-0.253686	4.61157e-16	2.74597e-15
SUMO1	2q33.1	0.253658	4.64786e-16	2.76675e-15
F3	1p21.3	-0.253648	4.6599e-16	2.7731e-15
NUDT10	Xp11.22	-0.253636	4.67487e-16	2.78118e-15
HSBP1L1	18q23	0.253625	4.68942e-16	2.78901e-15
SWI5	9q34.11	0.253577	4.75165e-16	2.82518e-15
EXOSC9	4q27	0.253541	4.79765e-16	2.85168e-15
KLHL18	3p21.31	-0.253525	4.81835e-16	2.86314e-15
RIMBP2	12q24.33	-0.253499	4.85268e-16	2.88268e-15
MB	22q12.3	0.253483	4.87465e-16	2.89471e-15
MRPL54	19p13.3	0.253482	4.87582e-16	2.89471e-15
PRPH2	6p21.1	-0.253466	4.89757e-16	2.90676e-15
CYB5RL	1p32.3	-0.253426	4.95071e-16	2.93743e-15
RBAK	7p22.1	-0.253423	4.95524e-16	2.93925e-15
TRRAP	7q22.1	-0.253401	4.98419e-16	2.95554e-15
FAM98B	15q14	-0.253394	4.99378e-16	2.96036e-15
C6ORF47	6p21.33	0.253379	5.01471e-16	2.97188e-15
CTXN2	15q21.1	0.253278	5.15447e-16	3.0538e-15
WDR35	2p24.1	-0.253197	5.26877e-16	3.1206e-15
BAG6	6p21.33	0.253176	5.29923e-16	3.13771e-15
LUZP2	11p14.3	-0.253171	5.30676e-16	3.14125e-15
MED11	17p13.2	0.253143	5.34792e-16	3.16467e-15
HECTD2	10q23.32	-0.253096	5.41566e-16	3.20381e-15
CENPH	5q13.2	0.253036	5.50584e-16	3.2562e-15
B4GALT6	18q12.1	-0.252987	5.57934e-16	3.29869e-15
ZNF579	19q13.42	0.252942	5.64712e-16	3.33779e-15
MEIS2	15q14	-0.252909	5.69909e-16	3.36751e-15
KDM3B	5q31.2	-0.252866	5.76563e-16	3.40582e-15
BCL2L2	14q11.2	-0.252767	5.92271e-16	3.49757e-15
LAD1	1q32.1	0.252708	6.01796e-16	3.55278e-15
FHL5	6q16.1	-0.252677	6.06903e-16	3.58187e-15
EMSY	11q13.5	-0.252654	6.10836e-16	3.60402e-15
MAPK14	6p21.31	-0.25263	6.14775e-16	3.6262e-15
MCRIP1	17q25.3	0.252613	6.1768e-16	3.64226e-15
ZNF654	3p11.1	-0.252596	6.20421e-16	3.65735e-15
MPZL3	11q23.3	-0.252585	6.2226e-16	3.66711e-15
ANP32E	1q21.2	0.252579	6.23248e-16	3.67185e-15
PGLS	19p13.11	0.252567	6.25393e-16	3.6834e-15
PDZD2	5p13.3	-0.252521	6.33188e-16	3.72821e-15
SYPL2	1p13.3	-0.252488	6.38904e-16	3.76076e-15
NSMCE1	16p12.1	0.252474	6.41353e-16	3.77408e-15
ZNF211	19q13.4	-0.252459	6.43914e-16	3.78803e-15
MUTYH	1p34.1	0.25243	6.49e-16	3.81683e-15
ISLR2	15q24.1	-0.252377	6.58533e-16	3.87176e-15
KCNJ5	11q24.3	-0.252311	6.70384e-16	3.94028e-15
PHB2	12p13.31	0.252298	6.72736e-16	3.95294e-15
CRYBG1	6q21	-0.252296	6.73034e-16	3.95353e-15
SPOCK1	5q31.2	-0.252265	6.7879e-16	3.98618e-15
NT5M	17p11.2	0.252262	6.79255e-16	3.98774e-15
KHDC4	1q22	0.252211	6.88685e-16	4.04191e-15
TLX1NB	10q24.31	0.252165	6.97315e-16	4.09136e-15
GMCL1	2p13.3	-0.252157	6.98878e-16	4.09934e-15
EMP1	12p13.1	-0.252094	7.10965e-16	4.16901e-15
ARL16	17q25.3	0.252026	7.24131e-16	4.24497e-15
BAZ2A	12q13.3	-0.252023	7.24665e-16	4.24686e-15
ADAMTS18	16q23.1	-0.25202	7.25272e-16	4.24918e-15
KISS1	1q32.1	0.252004	7.28532e-16	4.26702e-15
NLRP1	17p13	-0.251987	7.31898e-16	4.28549e-15
SNUPN	15q24.2	0.251978	7.33582e-16	4.29409e-15
THAP8	19q13.12	0.251916	7.46084e-16	4.366e-15
CIART	1q21.2	0.25189	7.5131e-16	4.3953e-15
CENPA	2p23.3	0.251887	7.51847e-16	4.39716e-15
CD27-AS1	12p13.31	0.251876	7.54172e-16	4.40946e-15
CNKSR2	Xp22.12	-0.251871	7.55147e-16	4.41387e-15
SNCA	4q22.1	-0.251869	7.5557e-16	4.41506e-15
SH3PXD2B	5q35.1	-0.251821	7.65451e-16	4.47149e-15
ACD	16q22.1	0.251797	7.704e-16	4.49909e-15
AFF3	2q11.2	-0.251791	7.7162e-16	4.5049e-15
EIF3CL	16p12.1	0.251783	7.73442e-16	4.51423e-15
HOXA6	7p15.2	-0.251694	7.92283e-16	4.62284e-15
POLR2L	11p15.5	0.251681	7.94997e-16	4.63733e-15
ELF3	1q32.1	0.251673	7.96661e-16	4.64568e-15
FAM172A	5q15	-0.251666	7.98352e-16	4.65419e-15
C9ORF47	9q22.1	-0.251637	8.04568e-16	4.68906e-15
SNX1	15q22.31	-0.251623	8.07484e-16	4.70469e-15
ASPN	9q22.31	-0.251582	8.16503e-16	4.75585e-15
DGCR6	22q11.21	0.25155	8.23642e-16	4.79587e-15
MPEG1	11q12.1	-0.251549	8.23853e-16	4.79587e-15
CLCN3	4q33	-0.251543	8.25301e-16	4.80291e-15
H1-10	3q21.3	0.251534	8.27244e-16	4.81281e-15
HPF1	4q33	0.251509	8.3292e-16	4.84443e-15
DHPS	19p13.13	0.251415	8.54356e-16	4.96767e-15
THAP11	16q22.1	0.251407	8.56107e-16	4.9764e-15
CYP4Z2P	1p33	-0.251387	8.6081e-16	5.00229e-15
ZNF234	19q13.31	-0.251369	8.64961e-16	5.02495e-15
TRIM13	13q14.2	-0.251356	8.68033e-16	5.04134e-15
CCDC86	11q12.2	0.251297	8.81959e-16	5.12073e-15
GTF2E2	8p12	0.251288	8.84169e-16	5.13208e-15
GPR85	7q31.1	-0.251245	8.94514e-16	5.19062e-15
KIAA0825	5q15	-0.251227	8.98773e-16	5.21382e-15
TRAPPC3	1p34.3	0.251223	8.99645e-16	5.21737e-15
CDIPT	16p11.2	0.251095	9.31332e-16	5.39957e-15
RPL37	5p13.1	0.251093	9.31802e-16	5.40073e-15
MTHFR	1p36.22	-0.251014	9.51946e-16	5.51589e-15
ABHD17B	9q21.13	-0.250995	9.56769e-16	5.54224e-15
RPS20	8q12.1	0.250985	9.59468e-16	5.55626e-15
FOXH1	8q24.3	0.250942	9.70687e-16	5.61961e-15
ZFR	5p13.3	-0.250892	9.83802e-16	5.69388e-15
EMC8	16q24.1	0.250888	9.84719e-16	5.69754e-15
EDRF1	10q26.2	-0.25087	9.89715e-16	5.7248e-15
MLXIP	12q21.31	-0.250709	1.03356e-15	5.97669e-15
RPL39	Xq24	0.250608	1.06185e-15	6.13848e-15
AFAP1L1	5q32	-0.250564	1.07455e-15	6.21014e-15
CHD8	14q11.2	-0.250557	1.07649e-15	6.21952e-15
DOCK5	8p21.2	-0.250549	1.0788e-15	6.23108e-15
FCER1A	1q23.2	-0.250537	1.08242e-15	6.2502e-15
MAFB	20q12	-0.25053	1.08457e-15	6.26084e-15
ZNF876P	4p16.3	-0.250502	1.09253e-15	6.30494e-15
TIAM1	21q22.11	-0.250501	1.09303e-15	6.30599e-15
GLI3	7p14.1	-0.250452	1.10735e-15	6.38678e-15
DOCK7	1p31.3	-0.25045	1.10813e-15	6.38945e-15
LARGE1	22q12.3	-0.250414	1.11896e-15	6.45006e-15
STON1	2p16.3	-0.250397	1.12387e-15	6.47645e-15
COL5A1	9q34.3	-0.250367	1.13296e-15	6.52697e-15
CNTNAP1	17q21.2	-0.250349	1.13868e-15	6.55807e-15
MED8	1p34.2	0.25026	1.16626e-15	6.71375e-15
C11ORF42	11p15.4	-0.250259	1.16639e-15	6.71375e-15
DAND5	19p13.13	0.250253	1.16829e-15	6.72281e-15
PHLPP2	16q22.2	-0.250249	1.16952e-15	6.72791e-15
CDK16	Xp11.3	0.250203	1.18421e-15	6.81049e-15
AK1	9q34.11	0.25019	1.18811e-15	6.83094e-15
LYAR	4p16.3	0.250117	1.2117e-15	6.96461e-15
KLHDC7A	1p36.13	-0.250098	1.21787e-15	6.99802e-15
CCDC107	9p13.3	0.250086	1.22176e-15	7.01838e-15
EMCN	4q24	-0.250076	1.22525e-15	7.03638e-15
MFSD8	4q28.2	-0.250048	1.23454e-15	7.08678e-15
THAP3	1p36.31	0.250047	1.23473e-15	7.08678e-15
LSM12	17q21.31	0.250026	1.2419e-15	7.12591e-15
CCN2	6q23.2	-0.25001	1.24719e-15	7.1542e-15
ASF1B	19p13.12	0.250003	1.24943e-15	7.16501e-15
TAPBP	6p21.32	0.249958	1.26475e-15	7.2508e-15
CHUK	10q24.31	-0.249932	1.27333e-15	7.29785e-15
PTGES2	9q34.11	0.249923	1.27667e-15	7.3149e-15
SNX27	1q21.3	0.249892	1.28711e-15	7.37262e-15
RTL6	22q13.31	-0.24989	1.28802e-15	7.37576e-15
NEMF	14q21.3	-0.24987	1.29468e-15	7.41177e-15
KIAA0100	17q11.2	-0.249854	1.30047e-15	7.44277e-15
ZNF561	19p13.2	-0.249811	1.31566e-15	7.52756e-15
ZNF829	19q13.12	-0.249777	1.32764e-15	7.59392e-15
BTBD6	14q32.33	0.249773	1.32912e-15	7.60021e-15
BNIP2	15q22.2	-0.249749	1.33753e-15	7.64613e-15
ZSCAN30	18q12.2	-0.249728	1.34501e-15	7.68668e-15
CCDC62	12q24.31	-0.24967	1.36608e-15	7.80486e-15
CISD3	17q12	0.24966	1.3697e-15	7.82335e-15
TAS2R3	7q34	-0.249648	1.37428e-15	7.84726e-15
LAYN	11q23.1	-0.249646	1.37499e-15	7.8491e-15
FRAS1	4q21.21	-0.249641	1.37696e-15	7.85807e-15
TIGD3	11q13.1	0.249638	1.37811e-15	7.86239e-15
ZNF341	20q11.22	0.249629	1.38123e-15	7.87797e-15
EFCAB6	22q13.2-q13.31	-0.249544	1.41298e-15	8.05674e-15
SNX29P2	16p11.2	-0.249506	1.42756e-15	8.13759e-15
KRT10	17q21.2	0.24945	1.44909e-15	8.25797e-15
CASP8AP2	6q15	-0.249413	1.46352e-15	8.3378e-15
CCNB2	15q22.2	0.24941	1.46483e-15	8.34291e-15
CSF2RB	22q12.3	-0.249386	1.47432e-15	8.39458e-15
ADAMTS16	5p15.32	-0.249345	1.49026e-15	8.4829e-15
SAMHD1	20q11.23	-0.249336	1.49391e-15	8.50126e-15
ZBTB7B	1q21.3	0.249299	1.5089e-15	8.58212e-15
SLC12A2	5q23.3	-0.249299	1.50897e-15	8.58212e-15
HM13	20q11.21	0.249277	1.51761e-15	8.62877e-15
CEP104	1p36.32	-0.249233	1.53559e-15	8.72855e-15
TIMM9	14q23.1	0.249218	1.54207e-15	8.76292e-15
YWHAE	17p13.3	0.249188	1.55427e-15	8.82973e-15
RBM14	11q13.2	0.249167	1.56321e-15	8.878e-15
RBM27	5q32	-0.249163	1.56462e-15	8.88348e-15
MMRN2	10q23.2	-0.24915	1.5702e-15	8.91266e-15
MARCHF6	5p15.2	-0.249118	1.58356e-15	8.98594e-15
KIF2A	5q12.1	-0.249108	1.58804e-15	9.00751e-15
POMK	8p11.21	-0.249107	1.58827e-15	9.00751e-15
ALMS1	2p13.1	-0.249082	1.59883e-15	9.06487e-15
SYNJ2	6q25.3	-0.249073	1.60304e-15	9.08525e-15
ITGA2	5q11.2	-0.249072	1.60333e-15	9.08525e-15
MTX2	2q31.1	0.249052	1.61209e-15	9.13231e-15
TMEM60	7q11.23	0.249022	1.62505e-15	9.20308e-15
WRN	8p12	-0.248991	1.63835e-15	9.27583e-15
NRSN2	20p13	0.248961	1.65149e-15	9.34758e-15
ARPP19	15q21.2	-0.248869	1.6928e-15	9.57869e-15
SREK1	5q12.3	-0.248842	1.70479e-15	9.64376e-15
TMEM120A	7q11.23	0.248787	1.73015e-15	9.78448e-15
MCM2	3q21.3	0.248774	1.7364e-15	9.81705e-15
DRG1	22q12.2	0.248739	1.75265e-15	9.90611e-15
MRPL13	8q24.12	0.24872	1.76118e-15	9.95156e-15
EPHX1	1q42.12	0.248714	1.76407e-15	9.96504e-15
RNF125	18q12.1	-0.248703	1.76936e-15	9.99214e-15
N4BP1	16q12.1	-0.248698	1.77197e-15	1.0004e-14
VWA5A	11q24.2	-0.248685	1.77796e-15	1.0035e-14
CSGALNACT1	8p21.3	-0.248683	1.77898e-15	1.00379e-14
DNAJC13	3q22.1	-0.248658	1.79071e-15	1.01013e-14
CALCR	7q21.3	-0.248591	1.82289e-15	1.02799e-14
ZNF614	19q13.41	-0.248567	1.83493e-15	1.03449e-14
RPL18	19q13.33	0.248558	1.83913e-15	1.03657e-14
ATG4C	1p31.3	-0.248508	1.86377e-15	1.05016e-14
FAM227B	15q21.2	-0.248463	1.88659e-15	1.06272e-14
RPL28	19q13.42	0.248405	1.9159e-15	1.07893e-14
RNPS1	16p13.3	0.248373	1.93229e-15	1.08785e-14
KPNA2	17q24.2	0.24836	1.93876e-15	1.09118e-14
AP1M2	19p13.2	0.248339	1.94994e-15	1.09717e-14
TP53I13	17q11.2	0.248335	1.95177e-15	1.09789e-14
PIGK	1p31.1	-0.248309	1.96527e-15	1.10517e-14
GARNL3	9q33.3	-0.248222	2.0117e-15	1.13097e-14
MRPL57	13q12.11	0.24817	2.03961e-15	1.14634e-14
RTN4R	22q11.21	0.248138	2.05721e-15	1.15591e-14
RGS18	1q31.2	-0.248123	2.06531e-15	1.16001e-14
MPG	16p13.3	0.248122	2.06567e-15	1.16001e-14
AXIN2	17q24.1	-0.248058	2.10097e-15	1.1795e-14
CCDC68	18q21.2	-0.248022	2.12174e-15	1.19082e-14
ZNF260	19q13.12	-0.247982	2.14414e-15	1.20306e-14
ZNF253	19p13.11	-0.247944	2.16591e-15	1.21493e-14
CDH6	5p13.3	-0.247925	2.17666e-15	1.22063e-14
MPPED2	11p14.1	-0.247923	2.17816e-15	1.22112e-14
RPL37A	2q35	0.247911	2.18476e-15	1.22448e-14
TMEM132B	12q24.31	-0.247903	2.18982e-15	1.22697e-14
GPR19	12p13.1	0.247887	2.19882e-15	1.23167e-14
PPP1R16B	20q11.23	-0.247848	2.22201e-15	1.24431e-14
NRG1	8p12	-0.247826	2.23519e-15	1.25134e-14
BTN2A3P	6p22.2	-0.247805	2.2476e-15	1.25794e-14
DCST2	1q21.3	0.247802	2.24949e-15	1.25865e-14
PCDHGB3	5q31	-0.247777	2.26401e-15	1.26642e-14
SART1	11q13.1	0.24777	2.26824e-15	1.26843e-14
SECTM1	17q25.3	0.247743	2.28498e-15	1.27743e-14
CARS2	13q34	0.247659	2.33611e-15	1.30565e-14
MEMO1	2p22.3	0.247643	2.34617e-15	1.31091e-14
THOC6	16p13.3	0.247632	2.35292e-15	1.31431e-14
MAGEE2	Xq13.3	-0.247605	2.37018e-15	1.32359e-14
LINC00312	3p25.3	-0.247589	2.38006e-15	1.32873e-14
PRR14L	22q12.2	-0.247522	2.42295e-15	1.3523e-14
NUBP2	16p13.3	0.247425	2.48595e-15	1.38708e-14
PXMP2	12q24.33	0.247409	2.4966e-15	1.39263e-14
CDCA8	1p34.3	0.247342	2.54132e-15	1.41718e-14
ADAMTS9	3p14.1	-0.247341	2.54237e-15	1.41737e-14
TLDC2	20q11.23	-0.247325	2.55274e-15	1.42276e-14
MIER3	5q11.2	-0.247322	2.55507e-15	1.42366e-14
CNTN3	3p12.3	-0.247294	2.57411e-15	1.43387e-14
PRPF31	19q13.42	0.247287	2.57889e-15	1.43614e-14
FBXO36	2q36.3	-0.247275	2.58741e-15	1.44048e-14
SLC1A7	1p32.3	-0.247214	2.62942e-15	1.46346e-14
RBM26	13q31.1	-0.247201	2.63823e-15	1.46796e-14
SNHG17	20q11.23	0.247165	2.66364e-15	1.48168e-14
COPS9	2q37.3	0.247127	2.69072e-15	1.49633e-14
TSSC4	11p15.5	0.247111	2.70239e-15	1.5024e-14
ANOS1	Xp22.31	-0.247107	2.705e-15	1.50344e-14
AK9	6q21	-0.24707	2.73165e-15	1.51783e-14
MAP1B	5q13.2	-0.247044	2.75028e-15	1.52776e-14
PCDHGB2	5q31	-0.247024	2.76498e-15	1.53549e-14
ARHGAP35	19q13.32	-0.247005	2.77899e-15	1.54285e-14
SCN4B	11q23.3	-0.246991	2.789e-15	1.54798e-14
ZNF846	19p13.2	-0.246969	2.80568e-15	1.55681e-14
KTI12	1p32.3	0.246967	2.80722e-15	1.55723e-14
SRPX	Xp11.4	-0.24695	2.81951e-15	1.56361e-14
MICOS10	1p36.13	0.246865	2.88389e-15	1.59887e-14
THBD	20p11.21	-0.24682	2.91861e-15	1.61767e-14
CMKLR1	12q23.3	-0.246807	2.92822e-15	1.62255e-14
GEMIN8P4	1p22.2	0.246787	2.94411e-15	1.6309e-14
ALKBH8	11q22.3	-0.246776	2.95233e-15	1.63501e-14
COQ8B	19q13.2	0.246753	2.97084e-15	1.6448e-14
SKA1	18q21.1	0.246697	3.01525e-15	1.66893e-14
SIK3	11q23.3	-0.246663	3.04194e-15	1.68324e-14
TMX3	18q22.1	-0.246657	3.04687e-15	1.6855e-14
TMEM203	9q34.3	0.246616	3.08025e-15	1.70349e-14
PWWP3B	Xq22.3	-0.2466	3.09308e-15	1.71011e-14
MYO6	6q14.1	-0.24659	3.10121e-15	1.71414e-14
CBLB	3q13.11	-0.246554	3.13114e-15	1.73021e-14
NTRK2	9q21.33	-0.246547	3.13711e-15	1.73303e-14
TBL3	16p13.3	0.246537	3.14529e-15	1.73707e-14
GMNN	6p22.3	0.24648	3.19341e-15	1.76316e-14
MIS18A	21q22.11	0.246474	3.19816e-15	1.76529e-14
B3GAT3	11q12.3	0.246433	3.23333e-15	1.78421e-14
IL1RAPL2	Xq22.3	-0.24643	3.23571e-15	1.78503e-14
USP24	1p32.3	-0.246412	3.25084e-15	1.79288e-14
TRMT10C	3q12.3	0.246394	3.26624e-15	1.80088e-14
ESYT2	7q36.3	-0.246325	3.32624e-15	1.83346e-14
POGLUT3	11q22.3	-0.246284	3.36314e-15	1.85329e-14
SLC46A3	13q12.3	-0.24628	3.36659e-15	1.85468e-14
TIAM2	6q25.2-q25.3	-0.246277	3.36905e-15	1.85552e-14
CDKL1	14q21.3	-0.246261	3.38324e-15	1.86283e-14
PAQR4	16p13.3	0.246209	3.42961e-15	1.88784e-14
YIPF3	6p21.1	0.246158	3.47637e-15	1.91305e-14
JAZF1	7p15.2-p15.1	-0.246135	3.49753e-15	1.92417e-14
ARHGEF7	13q34	-0.246034	3.59222e-15	1.97572e-14
DCLK1	13q13.3	-0.246018	3.60736e-15	1.9835e-14
NGDN	14q11.2	0.245993	3.63115e-15	1.99603e-14
XRN2	20p11.22	-0.245959	3.66351e-15	2.01327e-14
ZNF429	19p12	-0.245915	3.70613e-15	2.03614e-14
SNX33	15q24.2	-0.245913	3.70828e-15	2.03646e-14
ELAPOR2	7q21.12	-0.245913	3.70875e-15	2.03646e-14
DYRK2	12q15	-0.245912	3.7099e-15	2.03653e-14
PABPN1	14q11.2	0.245909	3.71269e-15	2.03751e-14
RCOR2	11q13.1	0.245875	3.74555e-15	2.05497e-14
ZIK1	19q13.43	-0.245857	3.76414e-15	2.06461e-14
STK32A	5q32	-0.245768	3.85264e-15	2.11257e-14
HMGXB3	5q32	-0.245685	3.93813e-15	2.15886e-14
NALCN	13q32.3-q33.1	-0.245673	3.95009e-15	2.16482e-14
SNHG15	7p13	0.245651	3.97384e-15	2.17725e-14
SH3BGRL2	6q14.1	-0.245634	3.99103e-15	2.18606e-14
RNF8	6p21.2	0.245562	4.06746e-15	2.22732e-14
ZNF835	19q13.43	-0.245548	4.08261e-15	2.23501e-14
ZWINT	10q21.1	0.245531	4.10113e-15	2.24453e-14
STS	Xp22.31	-0.24552	4.113e-15	2.25041e-14
PTP4A3	8q24.3	0.245477	4.15955e-15	2.27526e-14
NFKB1	4q24	-0.245472	4.16519e-15	2.27772e-14
LEMD2	6p21.31	0.245465	4.17293e-15	2.28133e-14
CD28	2q33.2	-0.245456	4.18279e-15	2.2861e-14
KIF20A	5q31.2	0.245416	4.22724e-15	2.30976e-14
PLAG1	8q12.1	-0.245381	4.26579e-15	2.33019e-14
UNC79	14q32.12	-0.245372	4.27668e-15	2.3355e-14
RBM12	20q11.22	-0.245342	4.31004e-15	2.35308e-14
NCR3LG1	11p15.1	-0.245328	4.32608e-15	2.36119e-14
GNL2	1p34.3	0.245317	4.33903e-15	2.36761e-14
SFT2D2	1q24.2	0.245165	4.51572e-15	2.46335e-14
TMEM249	8q24.3	0.245162	4.51855e-15	2.46423e-14
FRS2	12q15	-0.245138	4.54719e-15	2.47917e-14
DIO2	14q31.1	-0.245123	4.56494e-15	2.48817e-14
UROS	10q26.2	0.245092	4.60296e-15	2.50821e-14
SRRT	7q22.1	0.245012	4.70064e-15	2.56075e-14
USP38	4q31.21	-0.244964	4.76003e-15	2.59239e-14
MND1	4q31.3	0.244956	4.77045e-15	2.59736e-14
A2M	12p13.31	-0.24493	4.80264e-15	2.61383e-14
WDR77	1p13.2	0.244929	4.80331e-15	2.61383e-14
ZNF624	17p11.2	-0.244907	4.83232e-15	2.6289e-14
CFAP20	16q21	0.24489	4.85334e-15	2.63962e-14
DGAT1	8q24.3	0.244887	4.85673e-15	2.64075e-14
C15ORF61	15q23	0.244862	4.88855e-15	2.65733e-14
PES1	22q12.2	0.244759	5.02237e-15	2.72933e-14
NKAPL	6p22.1	-0.244742	5.04608e-15	2.74147e-14
FBXO46	19q13.32	0.244661	5.15398e-15	2.79933e-14
LSM11	5q33.3	-0.244656	5.16004e-15	2.80186e-14
KPNA6	1p35.2	-0.244653	5.16516e-15	2.80389e-14
USP37	2q35	-0.244621	5.2078e-15	2.82626e-14
UBXN4	2q21.3	-0.244612	5.22017e-15	2.83221e-14
ZNF148	3q21.2	-0.244606	5.22922e-15	2.83635e-14
ZNF713	7p11.2	-0.244603	5.23234e-15	2.83727e-14
TEN1	17q25.1	0.244583	5.26009e-15	2.85155e-14
SESTD1	2q31.2	-0.244577	5.26885e-15	2.85553e-14
AP1S2	Xp22.2	-0.244569	5.27937e-15	2.86046e-14
PRDX1	1p34.1	0.244549	5.30669e-15	2.87448e-14
ZNF662	3p22.1	-0.24452	5.34749e-15	2.8958e-14
ANKRD36B	2q11.2	-0.244516	5.35372e-15	2.89839e-14
KIAA0586	14q23.1	-0.244512	5.35846e-15	2.90009e-14
NAIP	5q13.2	-0.244511	5.36055e-15	2.90009e-14
INO80C	18q12.2	0.24451	5.3612e-15	2.90009e-14
PDE1C	7p14.3	-0.244501	5.37426e-15	2.90637e-14
PPP4R2	3p13	-0.244491	5.38812e-15	2.91308e-14
QTRT1	19p13.3	0.244464	5.42719e-15	2.93341e-14
SRRM1	1p36.11	-0.244236	5.76024e-15	3.11258e-14
SH3BP4	2q37.2	-0.244141	5.90529e-15	3.1901e-14
TMEM47	Xp21.1	-0.244114	5.94756e-15	3.21207e-14
DR1	1p22.1	-0.244087	5.9898e-15	3.23401e-14
CCSAP	1q42.13	0.244065	6.02451e-15	3.25187e-14
NR1D2	3p24.2	-0.244031	6.07836e-15	3.28005e-14
TMEM160	19q13.32	0.244026	6.0861e-15	3.28335e-14
FARP2	2q37.3	-0.244023	6.08965e-15	3.28438e-14
MRC1	10p12.33	-0.243983	6.15502e-15	3.31874e-14
DIPK2B	Xp11.3	-0.24397	6.17489e-15	3.32856e-14
NHLRC1	6p22.3	0.243968	6.17872e-15	3.32972e-14
DOHH	19p13.3	0.243914	6.26583e-15	3.37576e-14
SLC1A5	19q13.32	0.243911	6.27166e-15	3.37743e-14
PRR13	12q13.13	0.24391	6.2723e-15	3.37743e-14
CTR9	11p15.4	-0.243902	6.28641e-15	3.38412e-14
PPAN	19p13.2	0.243899	6.29123e-15	3.3858e-14
NDUFB2-AS1	7q34	0.243879	6.32399e-15	3.40252e-14
PCDHB4	5q31.3	-0.243817	6.42641e-15	3.4567e-14
METTL14	4q26	-0.243812	6.43551e-15	3.46066e-14
ADAT1	16q23.1	-0.243801	6.4539e-15	3.46962e-14
RPS7	2p25.3	0.243798	6.45931e-15	3.4716e-14
FBN2	5q23.3	-0.243779	6.49152e-15	3.48797e-14
DOC2B	17p13.3	-0.243773	6.50119e-15	3.49223e-14
LARGE2	11p11.2	0.243756	6.53051e-15	3.50704e-14
CEP162	6q14.2-q14.3	-0.243719	6.59347e-15	3.5399e-14
CMTR2	16q22.2	-0.243713	6.60474e-15	3.54501e-14
EXOC6	10q23.33	-0.243702	6.62354e-15	3.55414e-14
SKA3	13q12.11	0.243696	6.63347e-15	3.55852e-14
PLEKHB1	11q13.4	0.243683	6.65563e-15	3.56945e-14
SERINC3	20q13.12	-0.243664	6.68859e-15	3.58617e-14
ATAD2B	2p24.1-p23.3	-0.243647	6.71861e-15	3.6013e-14
HLA-DOA	6p21.32	-0.243643	6.72606e-15	3.60433e-14
FOXO3B	17p11.2	-0.243605	6.79301e-15	3.63923e-14
CNOT3	19q13.42	0.243576	6.84521e-15	3.66622e-14
ATAD3A	1p36.33	0.24357	6.85535e-15	3.67066e-14
PAK3	Xq23	-0.24356	6.87226e-15	3.67873e-14
ZNF559	19p13.2	-0.24354	6.90976e-15	3.69782e-14
RFX8	2q11.2	-0.243522	6.94145e-15	3.71379e-14
ITIH5	10p14	-0.243466	7.04314e-15	3.76719e-14
PRRG3	Xq28	-0.243444	7.08391e-15	3.78798e-14
MBNL2	13q32.1	-0.243389	7.18565e-15	3.84136e-14
ZNF345	19q13.12	-0.243363	7.23598e-15	3.86724e-14
TP53INP1	8q22.1	-0.243328	7.30077e-15	3.90082e-14
HACD2	3q21.1	-0.243318	7.32003e-15	3.91006e-14
SCAND1	20q11.23	0.243297	7.36023e-15	3.93049e-14
H1-2	6p22.2	0.243279	7.39624e-15	3.94867e-14
PDIA3	15q15.3	0.243236	7.47801e-15	3.99126e-14
PSMA4	15q25.1	0.243215	7.5204e-15	4.01281e-14
IRF2BP1	19q13.32	0.243196	7.55776e-15	4.03168e-14
MIAT	22q12.1	-0.243113	7.72184e-15	4.11811e-14
CFAP57	1p34.2	-0.243094	7.7611e-15	4.13794e-14
PTPRD	9p24.1-p23	-0.24307	7.80939e-15	4.16258e-14
TMTC1	12p11.22	-0.24306	7.82862e-15	4.17172e-14
WWTR1	3q25.1	-0.243054	7.84248e-15	4.178e-14
ZFYVE1	14q24.2	-0.243024	7.90287e-15	4.20905e-14
GOLGA6L5P	15q25.2	-0.243022	7.90613e-15	4.20967e-14
CHAF1B	21q22.12-q22.13	0.243019	7.91317e-15	4.2123e-14
RASSF9	12q21.31	-0.242987	7.97885e-15	4.24613e-14
TRIM61	4q32.3	-0.242985	7.98341e-15	4.24743e-14
C1ORF53	1q31.3	0.242983	7.98872e-15	4.24913e-14
RAB24	5q35.3	0.24293	8.09827e-15	4.30625e-14
UFL1	6q16.1	-0.242898	8.16659e-15	4.34143e-14
KIAA1614	1q25.3	-0.242893	8.17782e-15	4.34625e-14
TMEM181	6q25.3	-0.242875	8.21473e-15	4.3647e-14
MYH11	16p13.11	-0.242872	8.22123e-15	4.367e-14
ZNF627	19p13.2	-0.242783	8.41333e-15	4.46785e-14
LRRC70	5q12.1	-0.242778	8.42562e-15	4.4732e-14
FAM13A	4q22.1	-0.242756	8.47425e-15	4.49782e-14
SOBP	6q21	-0.242683	8.63491e-15	4.58188e-14
GPR157	1p36.22	-0.242658	8.69104e-15	4.61044e-14
SFRP2	4q31.3	-0.242657	8.6941e-15	4.61084e-14
MAP2K2	19p13.3	0.24265	8.71011e-15	4.61811e-14
SERPINE1	7q22.1	-0.242635	8.74326e-15	4.63446e-14
UBR2	6p21.1	-0.242593	8.84076e-15	4.6849e-14
EDNRB	13q22.3	-0.242527	8.99191e-15	4.76374e-14
STX17	9q31.1	-0.242509	9.03588e-15	4.78577e-14
ZNF318	6p21.1	-0.24248	9.10317e-15	4.82013e-14
TRUB2	9q34.11	0.242464	9.14114e-15	4.83896e-14
NEFL	8p21.2	-0.242455	9.1622e-15	4.84883e-14
SPAG5	17q11.2	0.242443	9.19159e-15	4.86309e-14
NEFM	8p21.2	-0.242392	9.3131e-15	4.92608e-14
SYNGR4	19q13.33	0.242387	9.3254e-15	4.93129e-14
AGFG1	2q36.3	-0.242378	9.34802e-15	4.94194e-14
ARRB1	11q13.4	-0.242358	9.39575e-15	4.96587e-14
MTERF3	8q22.1	0.242356	9.40086e-15	4.96604e-14
CCDC22	Xp11.23	0.242356	9.40104e-15	4.96604e-14
APBB2	4p14-p13	-0.242353	9.40901e-15	4.96894e-14
PHLDB1	11q23.3	-0.242342	9.43585e-15	4.9818e-14
ACP3	3q22.1	-0.242293	9.55625e-15	5.04404e-14
C7	5p13.1	-0.242271	9.61086e-15	5.07153e-14
TMEM119	12q23.3	-0.242267	9.62037e-15	5.07521e-14
RHBDD1	2q36.3	-0.242261	9.63511e-15	5.08165e-14
USP40	2q37.1	-0.242241	9.6846e-15	5.1064e-14
SF3A2	19p13.3	0.242229	9.71669e-15	5.12197e-14
NEDD9	6p24.2	-0.242194	9.80428e-15	5.16679e-14
ECHS1	10q26.3	0.24219	9.81309e-15	5.17007e-14
KLHL29	2p24.1	-0.242167	9.87341e-15	5.20048e-14
PLEKHG1	6q25.1	-0.242082	1.0094e-14	5.31527e-14
SQSTM1	5q35.3	0.242076	1.01073e-14	5.32087e-14
PROB1	5q31.2	-0.242061	1.01468e-14	5.34025e-14
AOX1	2q33.1	-0.24206	1.01514e-14	5.34126e-14
PTEN	10q23.31	-0.242042	1.0197e-14	5.36387e-14
DUS2	16q22.1	0.242021	1.02547e-14	5.39278e-14
SULF1	8q13.2-q13.3	-0.241978	1.03683e-14	5.45109e-14
WDFY4	10q11.23	-0.241953	1.04367e-14	5.48563e-14
FRMD3	9q21.32	-0.241936	1.04822e-14	5.50813e-14
BPTF	17q24.2	-0.241889	1.06104e-14	5.57399e-14
RDM1	17q12	0.24188	1.06339e-14	5.58491e-14
ABCB4	7q21.12	-0.241864	1.06799e-14	5.60756e-14
CCDC12	3p21.31	0.24184	1.07442e-14	5.63986e-14
TP53BP1	15q15.3	-0.24183	1.07738e-14	5.65392e-14
BRAT1	7p22.3	0.241794	1.08743e-14	5.70518e-14
SRFBP1	5q23.1	-0.241774	1.09298e-14	5.7328e-14
C9ORF64	9q21.32	-0.241745	1.1013e-14	5.77492e-14
PEBP1	12q24.23	0.241686	1.11831e-14	5.86258e-14
TPK1	7q35	-0.241623	1.13654e-14	5.95659e-14
MFSD9	2q12.1	-0.241622	1.13702e-14	5.95752e-14
SERPINB9	6p25.2	-0.241549	1.15868e-14	6.06943e-14
CRYBG2	1p36.11	0.241523	1.16632e-14	6.10784e-14
PTGIS	20q13.13	-0.241501	1.1731e-14	6.14175e-14
ENPP3	6q23.2	-0.241467	1.18342e-14	6.19418e-14
SLC19A1	21q22.3	0.24145	1.18856e-14	6.21942e-14
RMDN2	2p22.2	-0.241444	1.19046e-14	6.22775e-14
SHPK	17p13.2	-0.241363	1.21561e-14	6.35755e-14
EXOSC3	9p13.2	0.241362	1.2159e-14	6.35755e-14
SPATA5	4q28.1	-0.241359	1.21679e-14	6.36053e-14
FN3KRP	17q25.3	0.241328	1.22675e-14	6.41091e-14
TMX1	14q22.1	-0.241306	1.23355e-14	6.44479e-14
ACTR8	3p21.1	-0.241291	1.23828e-14	6.46705e-14
EFEMP1	2p16.1	-0.241291	1.23846e-14	6.46705e-14
HELB	12q14.3	-0.241273	1.24417e-14	6.49515e-14
STX10	19p13.13	0.241265	1.24664e-14	6.50639e-14
ORAI1	12q24.31	0.241251	1.25124e-14	6.5287e-14
COG4	16q22.1	0.241242	1.25414e-14	6.54212e-14
TLR3	4q35.1	-0.241188	1.27187e-14	6.63288e-14
ABI2	2q33.2	-0.241185	1.27267e-14	6.63532e-14
CFAP45	1q23.2	0.24117	1.27762e-14	6.65797e-14
CDC25A	3p21.31	0.24117	1.27768e-14	6.65797e-14
PXDN	2p25.3	-0.241116	1.29567e-14	6.74994e-14
KEAP1	19p13.2	0.2411	1.30084e-14	6.77512e-14
KDM5A	12p13.33	-0.241077	1.30884e-14	6.81504e-14
ADAM28	8p21.2	-0.241062	1.31388e-14	6.83948e-14
LRP2BP	4q35.1	-0.241044	1.31985e-14	6.86878e-14
MAP3K4	6q26	-0.241038	1.32177e-14	6.87699e-14
EPB41L4A	5q22.1-q22.2	-0.24103	1.32453e-14	6.88956e-14
PDPN	1p36.21	-0.241004	1.33343e-14	6.93406e-14
JADE3	Xp11.3	-0.241001	1.33449e-14	6.93777e-14
CROCCP3	1p36.13	-0.240985	1.34022e-14	6.96572e-14
ZNF490	19p13.2-p13.13	-0.240981	1.34136e-14	6.96984e-14
AHCYL2	7q32.1	-0.240956	1.35029e-14	7.01441e-14
NANS	9q22.33	0.24091	1.36611e-14	7.09475e-14
ZNF677	19q13.42	-0.240908	1.36712e-14	7.09819e-14
PTPN4	2q14.2	-0.240833	1.39357e-14	7.23363e-14
EEF1D	8q24.3	0.240797	1.40664e-14	7.29958e-14
PSMD9	12q24.31	0.240703	1.44104e-14	7.47615e-14
PTOV1	19q13.33	0.240679	1.4502e-14	7.52175e-14
UFSP1	7q22.1	0.240634	1.46676e-14	7.60566e-14
TRMT13	1p21.2	-0.240628	1.46925e-14	7.61659e-14
DNAJC4	11q13.1	0.2406	1.48002e-14	7.67044e-14
CCDC141	2q31.2	-0.240578	1.48827e-14	7.71122e-14
MINDY3	10p13	-0.240574	1.48987e-14	7.71751e-14
CDO1	5q22.3	-0.240539	1.50315e-14	7.78428e-14
PPP2R5A	1q32.3	0.240481	1.52589e-14	7.89998e-14
ELF2	4q31.1	-0.240464	1.53271e-14	7.93328e-14
TXNDC2	18p11.31-p11.2	-0.240442	1.54136e-14	7.97599e-14
PCLAF	15q22.31	0.240418	1.55096e-14	8.02357e-14
CTSG	14q12	-0.240411	1.55343e-14	8.03427e-14
CCS	11q13.2	0.240405	1.55608e-14	8.04592e-14
MECR	1p35.3	0.240403	1.55688e-14	8.04798e-14
DNAJC24	11p13	-0.240353	1.57688e-14	8.14927e-14
OR1L8	9q33.2	-0.240351	1.57761e-14	8.15089e-14
TNFRSF11B	8q24.12	-0.240291	1.60232e-14	8.27647e-14
GANC	15q15.1	-0.2402	1.64006e-14	8.4692e-14
NBPF3	1p36.12	-0.240188	1.64528e-14	8.49397e-14
TECR	19p13.12	0.240093	1.68565e-14	8.70013e-14
STON1-GTF2A1L	2p16.3	-0.240075	1.69348e-14	8.73832e-14
IMPACT	18q11.2	-0.240073	1.69444e-14	8.74102e-14
RPS18	6p21.32	0.240058	1.70085e-14	8.77182e-14
TNXB	6p21.33-p21.32	-0.240056	1.702e-14	8.77551e-14
TM9SF2	13q32.3	-0.240047	1.7057e-14	8.79231e-14
LINC00634	22q13.2	0.240042	1.70788e-14	8.80006e-14
POLN	4p16.3	-0.240042	1.70809e-14	8.80006e-14
PDIK1L	1p36.11	-0.240035	1.71118e-14	8.81374e-14
GRHPR	9p13.2	0.239998	1.72735e-14	8.89475e-14
FOSL2	2p23.2	-0.239965	1.74199e-14	8.96781e-14
ZNF587	19q13.43	-0.23995	1.74884e-14	9.00079e-14
TXN2	22q12.3	0.239924	1.76051e-14	9.0585e-14
NUP58	13q12.13	-0.239886	1.77796e-14	9.14596e-14
TMEM19	12q21.1	-0.239879	1.78115e-14	9.15998e-14
CYCS	7p15.3	0.239862	1.78903e-14	9.19816e-14
RFT1	3p21.1	0.239826	1.80542e-14	9.28003e-14
FOXO3	6q21	-0.239802	1.81643e-14	9.33427e-14
CMA1	14q12	-0.239748	1.84169e-14	9.46165e-14
TTC21B	2q24.3	-0.239688	1.8706e-14	9.60767e-14
ST8SIA6	10p12.33	-0.239613	1.90669e-14	9.79055e-14
DCTPP1	16p11.2	0.239531	1.94731e-14	9.99658e-14
PHPT1	9q34.3	0.23948	1.97259e-14	1.01237e-13
CLIC5	6p21.1	-0.239452	1.987e-14	1.01951e-13
NEO1	15q24.1	-0.239442	1.99185e-14	1.02165e-13
DPYSL3	5q32	-0.239442	1.9922e-14	1.02165e-13
GRIA3	Xq25	-0.239423	2.00161e-14	1.02621e-13
TRMT1	19p13.13	0.239368	2.02997e-14	1.04049e-13
DBX2	12q12	-0.239335	2.04749e-14	1.0492e-13
HDHD3	9q32	0.239331	2.04925e-14	1.04984e-13
CYHR1	8q24.3	0.239299	2.0662e-14	1.05825e-13
MRPL20	1p36.33	0.239271	2.08092e-14	1.06551e-13
LINC00472	6q13	-0.239244	2.09567e-14	1.07279e-13
NUP37	12q23.2	0.239159	2.14173e-14	1.09609e-13
KIAA1328	18q12.2	-0.23915	2.14653e-14	1.09827e-13
GPR82	Xp11.4	-0.239002	2.22955e-14	1.14045e-13
NACA	12q23-q24.1	0.23895	2.25888e-14	1.15516e-13
GLIPR1	12q21.2	-0.238945	2.26194e-14	1.15643e-13
PTPDC1	9q22.32	-0.238875	2.30297e-14	1.17711e-13
GPATCH11	2p22.2	-0.238867	2.30747e-14	1.1791e-13
RGMB	5q15	-0.238839	2.32415e-14	1.18732e-13
GTPBP3	19p13.11	0.23883	2.32922e-14	1.18961e-13
TMEM106B	7p21.3	-0.238829	2.32986e-14	1.18963e-13
CENPF	1q41	0.238811	2.34065e-14	1.19484e-13
DPYSL2	8p21.2	-0.238803	2.34587e-14	1.1972e-13
MMP27	11q22.2	-0.238784	2.35702e-14	1.20259e-13
NAA20	20p11.23	0.238744	2.38099e-14	1.2145e-13
ESCO1	18q11.2	-0.238709	2.40253e-14	1.22518e-13
SETD5	3p25.3	-0.238656	2.43495e-14	1.2414e-13
GPR174	Xq21.1	-0.238655	2.43598e-14	1.24161e-13
DPT	1q24.2	-0.238597	2.47246e-14	1.25988e-13
FNDC1	6q25.3	-0.238557	2.4972e-14	1.27216e-13
LTBR	12p13.31	0.238523	2.51952e-14	1.2832e-13
MFSD13A	10q24.32	0.2384	2.59954e-14	1.32362e-13
CARD6	5p13.1	-0.238349	2.63315e-14	1.3404e-13
SDF2	17q11.2	0.238236	2.71062e-14	1.37948e-13
MTG1	10q26.3	0.238234	2.71154e-14	1.3796e-13
TIRAP	11q24.2	-0.238189	2.74283e-14	1.39517e-13
PLN	6q22.31	-0.238182	2.74771e-14	1.39729e-13
STK4	20q13.12	-0.238164	2.76075e-14	1.40357e-13
TRANK1	3p22.2	-0.238143	2.77502e-14	1.41047e-13
GRM5	11q14.2-q14.3	-0.238126	2.78733e-14	1.41636e-13
PHF20	20q11.22-q11.23	-0.238092	2.81182e-14	1.42844e-13
RADX	Xq22.3	-0.23807	2.82759e-14	1.43609e-13
DIS3	13q21.33	-0.23799	2.88541e-14	1.46509e-13
RTN1	14q23.1	-0.237966	2.90278e-14	1.47353e-13
TUBA4A	2q35	0.237951	2.9139e-14	1.4788e-13
GOLGA1	9q33.3	-0.237936	2.92524e-14	1.48418e-13
SEPSECS	4p15.2	-0.237929	2.9309e-14	1.48668e-13
RAB3GAP1	2q21.3	-0.237917	2.93974e-14	1.49078e-13
TRPC3	4q27	-0.237828	3.00641e-14	1.52421e-13
IL33	9p24.1	-0.237797	3.03051e-14	1.53604e-13
ARHGDIA	17q25.3	0.237796	3.03156e-14	1.53618e-13
NACA4P	8q22.3	0.237776	3.04642e-14	1.54332e-13
CDCA4	14q32.33	0.237755	3.06294e-14	1.5513e-13
TPST1	7q11.21	-0.237752	3.06552e-14	1.55221e-13
PLPP2	19p13.3	0.237723	3.08828e-14	1.56334e-13
BHMT2	5q14.1	-0.237721	3.08958e-14	1.5636e-13
KLF6	10p15.2	-0.237701	3.1057e-14	1.57137e-13
UBL7	15q24.1	0.237678	3.12372e-14	1.58008e-13
UNC5B	10q22.1	-0.237675	3.12578e-14	1.58073e-13
PCDHGC5	5q31.3	-0.237662	3.136e-14	1.5855e-13
ADPRS	1p34.3	0.237661	3.13711e-14	1.58565e-13
WDR83	19p13.13	0.237648	3.14744e-14	1.59036e-13
ZNF772	19q13.43	-0.237647	3.14801e-14	1.59036e-13
SENP3	17p13	0.237639	3.1543e-14	1.59314e-13
SLC4A7	3p24.1	-0.237631	3.16069e-14	1.59596e-13
PPDPF	20q13.33	0.237611	3.17717e-14	1.60388e-13
ERCC6	10q11.23	-0.237593	3.1915e-14	1.61071e-13
CELF1	11p11.2	-0.237554	3.22384e-14	1.62662e-13
CHTF18	16p13.3	0.237482	3.28264e-14	1.65587e-13
ARPC3	12q24.11	0.237478	3.28609e-14	1.65719e-13
RPL32	3p25.2	0.23746	3.30088e-14	1.66423e-13
EHD2	19q13.33	-0.237458	3.30277e-14	1.66477e-13
CARD8	19q13.33	-0.237449	3.31077e-14	1.66838e-13
SERPINB8	18q22.1	-0.237392	3.35851e-14	1.69201e-13
RGS10	10q26.11	0.237366	3.38059e-14	1.70271e-13
RAB2B	14q11.2	-0.237293	3.44398e-14	1.7342e-13
SMIM11A	21q22.11-q22.12	0.237285	3.45094e-14	1.73727e-13
ZNF322	6p22.2	-0.237247	3.4841e-14	1.75352e-13
SORBS1	10q24.1	-0.237244	3.4875e-14	1.75479e-13
SLC35A5	3q13.2	-0.237198	3.52801e-14	1.77472e-13
ALOX5	10q11.21	-0.237145	3.57605e-14	1.79844e-13
TASP1	20p12.1	-0.237118	3.60007e-14	1.81007e-13
SRL	16p13.3	-0.237083	3.63269e-14	1.82601e-13
RAB21	12q21.1	-0.23706	3.65372e-14	1.83612e-13
TAC1	7q21.3	-0.237049	3.66374e-14	1.84069e-13
RCOR1	14q32.31	-0.237029	3.68274e-14	1.84957e-13
ATP1A2	1q23.2	-0.237028	3.68326e-14	1.84957e-13
TRAF2	9q34.3	0.237008	3.70229e-14	1.85866e-13
ZBTB44	11q24.3	-0.236985	3.72334e-14	1.86876e-13
NTAQ1	8q24.13	0.236917	3.78832e-14	1.9009e-13
PCDHB5	5q31.3	-0.236911	3.79371e-14	1.90312e-13
HOXA9	7p15.2	-0.236901	3.80377e-14	1.90769e-13
DACT3	19q13.32	-0.236853	3.85034e-14	1.93057e-13
NDUFV1	11q13.2	0.2368	3.9022e-14	1.95608e-13
CPNE8	12q12	-0.236775	3.92722e-14	1.96813e-13
ZC3H14	14q31.3	-0.236736	3.96602e-14	1.98708e-13
GRIK4	11q23.3	-0.236636	4.06697e-14	2.03714e-13
PLEKHG2	19q13.2	-0.236569	4.1367e-14	2.07156e-13
CAB39L	13q14.2	-0.23655	4.15624e-14	2.08082e-13
ZBTB21	21q22.3	-0.236549	4.15783e-14	2.0811e-13
TRUB1	10q25.3	-0.236534	4.17326e-14	2.0883e-13
PRKAR1A	17q24.2	-0.23639	4.32833e-14	2.16536e-13
TRMT2A	22q11.21	0.236368	4.35199e-14	2.17665e-13
EVI2A	17q11.2	-0.236358	4.36333e-14	2.18177e-13
FBXO11	2p16.3	-0.236347	4.37514e-14	2.18714e-13
LNPK	2q31.1	-0.23634	4.38251e-14	2.19027e-13
RFX3	9p24.2	-0.236333	4.39068e-14	2.19327e-13
ZRANB1	10q26.13	-0.236333	4.3907e-14	2.19327e-13
VPS50	7q21.2-q21.3	-0.23633	4.39449e-14	2.19462e-13
KRI1	19p13.2	0.236297	4.43058e-14	2.21209e-13
PARK7	1p36.23	0.236247	4.48711e-14	2.23975e-13
WBP4	13q14.11	-0.236171	4.57378e-14	2.28245e-13
RAI14	5p13.2	-0.236131	4.62048e-14	2.30518e-13
PLXNA4	7q32.3	-0.23612	4.63281e-14	2.31075e-13
TRAK1	3p22.1	-0.236116	4.63746e-14	2.31249e-13
BEX3	Xq22.2	0.236078	4.68202e-14	2.33414e-13
PDE2A	11q13.4	-0.236058	4.70614e-14	2.34558e-13
GLI1	12q13.3	-0.236048	4.71842e-14	2.35111e-13
DOCK2	5q35.1	-0.235995	4.78168e-14	2.38204e-13
PYCARD	16p11.2	0.235991	4.78616e-14	2.38368e-13
AMIGO1	1p13.3	-0.23597	4.8121e-14	2.396e-13
WWP1	8q21.3	-0.235934	4.85529e-14	2.41691e-13
AREL1	14q24.3	-0.23585	4.95905e-14	2.46794e-13
EFCAB13	17q21.32	-0.235806	5.01429e-14	2.49481e-13
RPL22L1	3q26.2	0.235792	5.03188e-14	2.50294e-13
ZBED3	5q13.3	-0.235769	5.06111e-14	2.51686e-13
GNG5	1p22.3	0.235733	5.10752e-14	2.53931e-13
NUDT14	14q32.33	0.235713	5.13334e-14	2.55151e-13
CAMSAP1	9q34.3	-0.235639	5.22998e-14	2.5989e-13
RBMS1	2q24.2	-0.235613	5.26366e-14	2.61499e-13
PARD6A	16q22.1	0.235595	5.28776e-14	2.62631e-13
STAB2	12q23.3	-0.235555	5.34183e-14	2.6525e-13
BCL2L12	19q13.33	0.235554	5.34313e-14	2.6525e-13
NBPF10	1q21.1	-0.235533	5.37081e-14	2.66558e-13
CALM2	2p21	0.235508	5.40549e-14	2.68212e-13
TXNIP	1q21.1	-0.235452	5.48154e-14	2.71919e-13
GLIS2	16p13.3	-0.235433	5.508e-14	2.73163e-13
FEZ1	11q24.2	-0.2354	5.55362e-14	2.75358e-13
LANCL1	2q34	-0.235398	5.5563e-14	2.75423e-13
CLIC2	Xq28	-0.235355	5.61714e-14	2.78369e-13
RPS15	19p13.3	0.235318	5.66926e-14	2.80883e-13
IER5	1q25.3	0.235306	5.68664e-14	2.81674e-13
RTL8A	Xq26.3	0.235269	5.74033e-14	2.84263e-13
FEZ2	2p22.2	-0.235232	5.79379e-14	2.8684e-13
MBP	18q23	-0.235229	5.7975e-14	2.86953e-13
ADAMTS17	15q26.3	-0.235137	5.93325e-14	2.93587e-13
TRIM6	11p15.4	-0.235136	5.93446e-14	2.93587e-13
ZNF781	19q13.12	-0.235126	5.9491e-14	2.94238e-13
YTHDC1	4q13.2	-0.235105	5.98037e-14	2.95712e-13
KLC3	19q13.32	0.235043	6.07462e-14	3.00298e-13
VDAC2	10q22.2	0.235009	6.12624e-14	3.02775e-13
ZNF701	19q13.41	-0.234997	6.14487e-14	3.03621e-13
CDK13	7p14.1	-0.234977	6.17563e-14	3.05066e-13
CRB3	19p13.3	0.234974	6.18129e-14	3.0527e-13
GNB2	7q22.1	0.23497	6.18713e-14	3.05483e-13
HINT1	5q23.3	0.234959	6.20429e-14	3.06254e-13
SOCS6	18q22.2	-0.234942	6.23037e-14	3.07466e-13
RPL27A	11p15.4	0.23493	6.24932e-14	3.08325e-13
EFNA3	1q21.3	0.234911	6.27922e-14	3.09725e-13
CWC15	11q21	0.234866	6.35074e-14	3.13175e-13
GTF2H5	6q25.3	0.234782	6.48605e-14	3.19769e-13
ZNF383	19q13.13	-0.234655	6.69562e-14	3.30019e-13
FAM27C	9q13	0.234652	6.6997e-14	3.3014e-13
SLC30A9	4p13	-0.234637	6.72578e-14	3.31343e-13
FXYD3	19q13.12	0.23463	6.73815e-14	3.31871e-13
ATP11B	3q26.33	-0.234583	6.81658e-14	3.35651e-13
ST3GAL2	16q22.1	-0.234571	6.83731e-14	3.36589e-13
ALDOA	16p11.2	0.234536	6.8971e-14	3.39449e-13
PCDHB19P	5q31.3	-0.234529	6.91043e-14	3.40022e-13
RIT1	1q22	0.234524	6.91784e-14	3.40303e-13
MANBAL	20q11.23	0.234488	6.98149e-14	3.43349e-13
BDH1	3q29	0.234479	6.99699e-14	3.44027e-13
GRK6	5q35.3	0.234447	7.05286e-14	3.46689e-13
WASHC2A	10q11.23	-0.234376	7.17894e-14	3.528e-13
ITPRID2	2q31.3	-0.234365	7.19985e-14	3.53741e-13
ATXN7	3p14.1	-0.234346	7.23419e-14	3.55341e-13
GPX4	19p13.3	0.234292	7.33259e-14	3.60086e-13
AIFM3	22q11.21	0.234277	7.35882e-14	3.61286e-13
MLANA	9p24.1	-0.234271	7.3697e-14	3.61731e-13
C2ORF16	2p23.3	-0.234245	7.41785e-14	3.64005e-13
MRTO4	1p36.13	0.234169	7.5607e-14	3.70924e-13
TIMM22	17p13	0.234158	7.58226e-14	3.71891e-13
DDX59	1q32.1	0.234133	7.62847e-14	3.74066e-13
CDK1	10q21.2	0.23413	7.63407e-14	3.74249e-13
CFI	4q25	-0.234095	7.70264e-14	3.77438e-13
ZC3H7B	22q13.2	-0.234095	7.70289e-14	3.77438e-13
LONP1	19p13.2	0.234068	7.75414e-14	3.79856e-13
SGIP1	1p31.3	-0.234029	7.83066e-14	3.83511e-13
FGF10	5p12	-0.233951	7.98443e-14	3.90946e-13
LAMC1	1q25.3	-0.233933	8.01968e-14	3.92576e-13
ERC1	12p13.33	-0.233917	8.0515e-14	3.94038e-13
FIS1	7q22.1	0.233897	8.09184e-14	3.95915e-13
TAS2R5	7q34	-0.23386	8.16788e-14	3.99538e-13
SUCNR1	3q25.1	-0.233858	8.17099e-14	3.99593e-13
TRAF4	17q11.2	0.233848	8.19226e-14	4.00535e-13
B3GALT2	1q31.2	-0.233826	8.23794e-14	4.0267e-13
RHOD	11q13.2	0.233771	8.35137e-14	4.08115e-13
ATF7IP	12p13.1	-0.233756	8.38227e-14	4.09525e-13
ACVR1C	2q24.1	-0.233746	8.4032e-14	4.10447e-13
SYTL2	11q14.1	-0.233728	8.44071e-14	4.12179e-13
DUSP6	12q21.33	-0.233716	8.46712e-14	4.13368e-13
CDH13	16q23.3	-0.233704	8.49197e-14	4.1448e-13
NUP85	17q25.1	0.233682	8.53887e-14	4.16668e-13
NTMT1	9q34.11	0.233642	8.62289e-14	4.20665e-13
VDAC1	5q31.1	0.233635	8.63913e-14	4.21355e-13
NAGPA	16p13.3	0.233561	8.80034e-14	4.29113e-13
SLC37A4	11q23.3	0.233531	8.86465e-14	4.32143e-13
CMYA5	5q14.1	-0.23352	8.89078e-14	4.33312e-13
CKLF	16q21	0.233449	9.04781e-14	4.40858e-13
POMP	13q12.3	0.233363	9.24368e-14	4.50292e-13
HHIP	4q31.21	-0.233355	9.26289e-14	4.51119e-13
TIMM8A	Xq22.1	0.233322	9.33944e-14	4.54736e-13
GOLGA4	3p22.2	-0.233314	9.3579e-14	4.55524e-13
ATF1	12q13.12	-0.233268	9.46627e-14	4.60687e-13
WRAP73	1p36.32	0.233249	9.51108e-14	4.62756e-13
RAB6C	2q21.1	-0.23313	9.7965e-14	4.76527e-13
MAP1LC3A	20q11.22	0.233122	9.81605e-14	4.77362e-13
LINC01000	7q32.1	-0.233119	9.82225e-14	4.77547e-13
H2BC6	6p22.2	0.233118	9.82644e-14	4.77635e-13
ZNF564	19p13.2	-0.233106	9.85535e-14	4.78924e-13
B3GALT1	2q24.3	-0.233104	9.85885e-14	4.78978e-13
ARFGEF1	8q13.2	-0.233071	9.94116e-14	4.8286e-13
ANKRD29	18q11.2	-0.233065	9.95579e-14	4.83453e-13
KANSL3	2q11.2	-0.232988	1.01488e-13	4.92707e-13
TMEM170B	6p24.2	-0.232969	1.01961e-13	4.94882e-13
MACROH2A1	5q31.1	0.232948	1.02503e-13	4.97394e-13
PPP1R16A	8q24.3	0.232944	1.02597e-13	4.97731e-13
AOC3	17q21.31	-0.232941	1.02673e-13	4.97977e-13
EIF2S2	20q11.22	0.23294	1.02711e-13	4.98042e-13
BOP1	8q24.3	0.232916	1.03304e-13	5.00794e-13
MLX	17q21.2	0.23291	1.03463e-13	5.01335e-13
KLHL23	2q31.1	-0.23291	1.03465e-13	5.01335e-13
SNCAIP	5q23.2	-0.232877	1.04321e-13	5.05356e-13
SLC10A6	4q21.3	-0.232867	1.04578e-13	5.06366e-13
IQCH	15q23	-0.232867	1.0458e-13	5.06366e-13
CDCA5	11q13.1	0.23286	1.04762e-13	5.07126e-13
ZNF14	19p13.11	-0.232838	1.05335e-13	5.09778e-13
GAS1	9q21.33	-0.232804	1.06231e-13	5.13987e-13
HRH2	5q35.2	-0.232803	1.06262e-13	5.14014e-13
RBAKDN	7p22.1	0.232763	1.07315e-13	5.18982e-13
MIS18BP1	14q21.2	-0.232677	1.09643e-13	5.30111e-13
CPSF3	2p25.1	0.232658	1.10139e-13	5.32384e-13
LIPA	10q23.31	-0.232652	1.10328e-13	5.33166e-13
PCBP1	2p13.3	0.23262	1.11193e-13	5.37218e-13
CIAO3	16p13.3	0.232618	1.11262e-13	5.37422e-13
NOTCH4	6p21.32	-0.232604	1.11645e-13	5.39141e-13
SMARCA5	4q31.21	-0.232557	1.12941e-13	5.45267e-13
RPS11	19q13.3	0.232483	1.15044e-13	5.55287e-13
NBAS	2p24.3	-0.232457	1.15794e-13	5.58773e-13
LRRC2	3p21.31	-0.23241	1.17126e-13	5.65065e-13
RPS24	10q22.3	0.232344	1.1906e-13	5.74257e-13
AMZ2	17q24.2	0.232318	1.19844e-13	5.77902e-13
DSN1	20q11.23	0.232257	1.21655e-13	5.86489e-13
DHX15	4p15.2	-0.232247	1.21977e-13	5.87903e-13
DEDD2	19q13.2	0.232231	1.22458e-13	5.90076e-13
FAM71E1	19q13.33	0.232215	1.22931e-13	5.92214e-13
MFSD3	8q24.3	0.232214	1.2296e-13	5.92214e-13
ANAPC15	11q13.4	0.232207	1.23195e-13	5.932e-13
ATG4D	19p13.2	0.23218	1.24005e-13	5.96956e-13
TMEM106C	12q13.11	0.232145	1.25085e-13	6.02014e-13
HEBP2	6q24.1	0.232132	1.25493e-13	6.0383e-13
INTS6	13q14.3	-0.232125	1.25713e-13	6.04745e-13
TMEM151A	11q13.2	0.232113	1.26087e-13	6.06397e-13
MPDU1	17p13.1	0.232048	1.28112e-13	6.15991e-13
RBM4	11q13.2	0.232008	1.29413e-13	6.22094e-13
PRPF39	14q21.2	-0.231972	1.30572e-13	6.27391e-13
TBL2	7q11.23	0.231971	1.30577e-13	6.27391e-13
USP5	12p13	0.23195	1.31258e-13	6.30513e-13
KXD1	19p13.11	0.231918	1.323e-13	6.35364e-13
S1PR3	9q22.1	-0.231909	1.32598e-13	6.3664e-13
HSF1	8q24.3	0.231859	1.34273e-13	6.4453e-13
PEX1	7q21.2	-0.231835	1.35066e-13	6.48182e-13
KIF2C	1p34.1	0.23183	1.35226e-13	6.48796e-13
IMPA2	18p11.21	0.23181	1.35899e-13	6.51867e-13
IDH3B	20p13	0.231758	1.37637e-13	6.60045e-13
CREBZF	11q14.1	-0.231741	1.38217e-13	6.6266e-13
XPC	3p25.1	-0.23174	1.38248e-13	6.6266e-13
CUL3	2q36.2	-0.231669	1.40714e-13	6.74315e-13
ABCC4	13q32.1	-0.231656	1.41181e-13	6.76395e-13
ZNF597	16p13.3	-0.231558	1.4462e-13	6.92702e-13
DDX17	22q13.1	-0.231516	1.46128e-13	6.9976e-13
SSC5D	19q13.42	-0.231511	1.46309e-13	7.0046e-13
LOXHD1	18q21.1	-0.231496	1.46838e-13	7.02752e-13
GNPTG	16p13.3	0.231496	1.46858e-13	7.02752e-13
HELZ	17q24.2	-0.231468	1.47889e-13	7.07513e-13
TLR8	Xp22.2	-0.231458	1.48224e-13	7.08947e-13
GALNT4	12q21.33	-0.231432	1.49199e-13	7.13443e-13
ERAP1	5q15	-0.231421	1.49579e-13	7.1509e-13
METTL7A	12q13.12	-0.23142	1.49648e-13	7.15248e-13
KBTBD8	3p14.1	-0.231359	1.51891e-13	7.25793e-13
BCL6B	17p13.1	-0.231318	1.5345e-13	7.3307e-13
MAP9	4q32.1	-0.231308	1.53811e-13	7.34617e-13
CEP131	17q25.3	0.231304	1.53977e-13	7.35238e-13
CYBB	Xp21.1-p11.4	-0.231299	1.54179e-13	7.36025e-13
WNK1	12p13.33	-0.231289	1.54556e-13	7.37647e-13
ZNF334	20q13.12	-0.23128	1.54875e-13	7.38993e-13
TXNDC16	14q22.1	-0.231262	1.5559e-13	7.42228e-13
SLC15A4	12q24.33	-0.231229	1.56844e-13	7.48034e-13
C1ORF122	1p34.3	0.23121	1.57576e-13	7.51346e-13
PDZRN4	12q12	-0.231172	1.59078e-13	7.58328e-13
HSPB11	1p32.3	0.231142	1.60238e-13	7.63675e-13
INSYN2B	5q35.1	-0.231134	1.6056e-13	7.6503e-13
FBXL5	4p15.32	-0.231127	1.6083e-13	7.6613e-13
ABCB11	2q31.1	-0.231021	1.65093e-13	7.8625e-13
AK2	1p35.1	0.231015	1.65347e-13	7.87274e-13
KAT6A	8p11.21	-0.231011	1.65486e-13	7.87748e-13
NRM	6p21.33	0.230984	1.66592e-13	7.92827e-13
KNSTRN	15q15.1	0.230956	1.67766e-13	7.98221e-13
VGF	7q22.1	0.230907	1.69794e-13	8.07682e-13
PLXDC2	10p12.31	-0.230896	1.7025e-13	8.09658e-13
PRSS35	6q14.2	-0.230879	1.70955e-13	8.12817e-13
ERCC1	19q13.32	0.230857	1.7191e-13	8.17162e-13
TRIM5	11p15.4	-0.230852	1.72125e-13	8.1799e-13
PTMAP11	9q22.33	-0.230837	1.72753e-13	8.20782e-13
CYP4F8	19p13.12	-0.230829	1.73106e-13	8.22265e-13
FIBIN	11p14.2	-0.230799	1.74384e-13	8.28138e-13
PRSS8	16p11.2	0.230793	1.74618e-13	8.29055e-13
P2RY4	Xq13.1	-0.230726	1.77544e-13	8.42745e-13
IARS2	1q41	0.230673	1.79866e-13	8.53566e-13
HMBOX1	8p21.1-p12	-0.230664	1.80253e-13	8.552e-13
ARGLU1	13q33.3	-0.230627	1.81884e-13	8.62734e-13
OGA	10q24.32	-0.230506	1.87407e-13	8.88718e-13
MGMT	10q26.3	0.230453	1.89849e-13	9.00086e-13
LAX1	1q32.1	-0.230387	1.92961e-13	9.14624e-13
ABCB5	7p21.1	-0.23037	1.93748e-13	9.18137e-13
LAMA3	18q11.2	-0.230327	1.95802e-13	9.27653e-13
FAHD2CP	2q11.2	0.230292	1.97506e-13	9.35503e-13
STT3B	3p23	-0.230225	2.00796e-13	9.50861e-13
CREB5	7p15.1-p14.3	-0.230166	2.03718e-13	9.64472e-13
FAM106C	17p11.2	-0.230161	2.03934e-13	9.65265e-13
DGCR6L	22q11.21	0.230158	2.0411e-13	9.65869e-13
ENKD1	16q22.1	0.230157	2.04168e-13	9.65917e-13
THEM6	8q24.3	0.230156	2.0423e-13	9.65983e-13
FAM110A	20p13	0.230149	2.04575e-13	9.67383e-13
MAP4	3p21.31	-0.230024	2.10928e-13	9.97191e-13
ZNF675	19p12	-0.230022	2.11018e-13	9.9738e-13
CNIH2	11q13.2	0.229942	2.15224e-13	1.01702e-12
BBS12	4q27	-0.229938	2.15426e-13	1.01773e-12
EYS	6q12	-0.229913	2.16757e-13	1.02378e-12
WDR18	19p13.3	0.229902	2.17324e-13	1.02622e-12
PGAP4	9q31.1	-0.229887	2.18141e-13	1.02983e-12
MRPL39	21q21.3	0.229885	2.18226e-13	1.02999e-12
ACADSB	10q26.13	-0.229876	2.18729e-13	1.03212e-12
CCDC69	5q33.1	-0.229841	2.20595e-13	1.04068e-12
STAG2	Xq25	-0.229824	2.21517e-13	1.04479e-12
RPS6KB2	11q13.2	0.229819	2.21809e-13	1.04592e-12
PCGF5	10q23.32	-0.2298	2.22812e-13	1.0504e-12
CHKB-DT	22q13.33	0.22978	2.23941e-13	1.05547e-12
EPB41	1p35.3	-0.229744	2.25874e-13	1.06433e-12
LAMP5	20p12.2	-0.229733	2.265e-13	1.06703e-12
BLZF1	1q24.2	0.229659	2.30647e-13	1.08631e-12
ST6GALNAC3	1p31.1	-0.229655	2.30879e-13	1.08715e-12
RNF217	6q22.31	-0.229617	2.33008e-13	1.09692e-12
ADCY5	3q21.1	-0.229592	2.3445e-13	1.10344e-12
ZNF235	19q13.2	-0.229532	2.37932e-13	1.11957e-12
SUPV3L1	10q22.1	0.229516	2.38862e-13	1.12368e-12
FKBP9P1	7p11.2	-0.229464	2.41891e-13	1.13767e-12
SELP	1q24.2	-0.22946	2.42133e-13	1.13854e-12
NFIC	19p13.3	-0.229449	2.42822e-13	1.14151e-12
CHMP4B	20q11.22	0.229426	2.44147e-13	1.14747e-12
PMPCA	9q34.3	0.229383	2.46763e-13	1.15939e-12
GAPT	5q11.2	-0.229382	2.468e-13	1.15939e-12
EIF5	14q32.32	-0.229373	2.4734e-13	1.16166e-12
GABRB2	5q34	-0.229263	2.54104e-13	1.19315e-12
LY6E	8q24.3	0.229257	2.54487e-13	1.19466e-12
ZNF33B	10q11.21	-0.22924	2.55515e-13	1.19921e-12
ABCD2	12q12	-0.229121	2.63062e-13	1.23434e-12
PDK4	7q21.3	-0.229112	2.63663e-13	1.23687e-12
EPRS1	1q41	0.229101	2.64346e-13	1.23978e-12
ARHGAP29	1p22.1	-0.229069	2.66439e-13	1.24931e-12
IL17D	13q12.11	-0.229062	2.66846e-13	1.25092e-12
SLC2A3	12p13.31	-0.229053	2.67444e-13	1.25343e-12
SLMAP	3p14.3	-0.229045	2.68007e-13	1.25578e-12
SUMF2	7p11.2	0.229009	2.70371e-13	1.26656e-12
RASSF7	11p15.5	0.228988	2.71749e-13	1.27272e-12
KIF13B	8p12	-0.22895	2.74268e-13	1.28421e-12
ZNF785	16p11.2	-0.228838	2.81867e-13	1.31949e-12
OLFML2A	9q33.3	-0.228828	2.82532e-13	1.32229e-12
CCR6	6q27	-0.228814	2.83541e-13	1.3267e-12
CSDE1	1p13.2	-0.228765	2.86901e-13	1.34211e-12
OGFR	20q13.33	0.228755	2.87618e-13	1.34515e-12
VCPIP1	8q13.1	-0.228731	2.89313e-13	1.35276e-12
GDI1	Xq28	0.228714	2.90531e-13	1.35814e-12
YTHDF3	8q12.3	-0.228699	2.91595e-13	1.3628e-12
UBA6	4q13.2	-0.228672	2.93493e-13	1.37135e-12
ZMIZ1	10q22.3	-0.228669	2.93694e-13	1.37196e-12
C16ORF91	16p13.3	0.228661	2.9429e-13	1.37443e-12
ZNF236	18q23	-0.228659	2.94426e-13	1.37474e-12
PLEKHH2	2p21	-0.228653	2.9484e-13	1.37636e-12
TRIM22	11p15.4	-0.228624	2.96954e-13	1.3859e-12
ZNF487	10q11.21	-0.228575	3.00479e-13	1.40202e-12
ZXDB	Xp11.21	-0.228552	3.0219e-13	1.40968e-12
PUM2	2p24.1	-0.228487	3.07021e-13	1.43188e-12
PIF1	15q22.31	0.228472	3.08114e-13	1.43664e-12
PSME1	14q12	0.22846	3.0904e-13	1.44063e-12
FAM76A	1p35.3	-0.228411	3.12743e-13	1.45755e-12
DNAJC30	7q11.23	0.228268	3.23809e-13	1.50877e-12
MAP1LC3C	1q43	-0.228237	3.26243e-13	1.51976e-12
TMED3	15q25.1	0.228192	3.29842e-13	1.53617e-12
CD226	18q22.2	-0.228133	3.34639e-13	1.55815e-12
ZFAND4	10q11.22	-0.228123	3.35447e-13	1.56155e-12
PLCXD3	5p13.1	-0.228122	3.35536e-13	1.5616e-12
EVPL	17q25.1	0.228105	3.36862e-13	1.56741e-12
WSCD2	12q23.3	-0.228079	3.39007e-13	1.57702e-12
C20ORF204	20q13.33	0.228071	3.39704e-13	1.5799e-12
PLAGL1	6q24.2	-0.228043	3.41974e-13	1.59008e-12
GYPE	4q31.21	-0.228006	3.45105e-13	1.60427e-12
ZSCAN29	15q15.3	-0.227995	3.45998e-13	1.60805e-12
LIN52	14q24.3	-0.227978	3.47467e-13	1.6145e-12
ACTR3B	7q36.1-q36.2	0.227964	3.4864e-13	1.61958e-12
PLCB1	20p12.3	-0.227958	3.49112e-13	1.62139e-12
GRID1	10q23.1-q23.2	-0.227925	3.51971e-13	1.63429e-12
NOSIP	19q13.33	0.227916	3.52692e-13	1.63726e-12
OLFML2B	1q23.3	-0.227908	3.5345e-13	1.6404e-12
DNAAF5	7p22.3	0.22778	3.64542e-13	1.69149e-12
R3HDM4	19p13.3	0.227754	3.66852e-13	1.70181e-12
CABLES2	20q13.33	0.22775	3.67185e-13	1.70296e-12
ZFP92	Xq28	-0.227734	3.68658e-13	1.70939e-12
CYSLTR1	Xq21.1	-0.227733	3.6875e-13	1.70943e-12
TMEM187	Xq28	0.227702	3.7153e-13	1.72192e-12
CAMKMT	2p21	0.227699	3.71784e-13	1.72269e-12
TONSL	8q24.3	0.227693	3.72299e-13	1.72468e-12
OXR1	8q23.1	-0.227681	3.73377e-13	1.72928e-12
SUPT5H	19q13.2	0.227656	3.75691e-13	1.73959e-12
MEDAG	13q12.3	-0.227617	3.79267e-13	1.75574e-12
EVI2B	17q11.2	-0.227567	3.83848e-13	1.77654e-12
MCOLN1	19p13.2	0.227563	3.84268e-13	1.77807e-12
ARHGEF38	4q24	-0.227544	3.86e-13	1.78567e-12
POLD1	19q13.3	0.227525	3.87827e-13	1.79371e-12
DNM1P46	15q26.3	-0.227523	3.87959e-13	1.79391e-12
PIN1	19p13	0.227417	3.98081e-13	1.84028e-12
PDE4D	5q11.2-q12.1	-0.227244	4.15134e-13	1.91868e-12
HOMER3	19p13.11	0.22723	4.16501e-13	1.92455e-12
ASCC3	6q16.3	-0.227155	4.24094e-13	1.95919e-12
KCNMB4	12q15	-0.227066	4.33334e-13	2.00141e-12
PTMS	12p13.31	0.227004	4.39949e-13	2.03149e-12
FANCL	2p16.1	0.226983	4.42154e-13	2.0412e-12
CARMN	5q32	-0.22698	4.42481e-13	2.04225e-12
TBC1D14	4p16.1	-0.226978	4.42636e-13	2.04249e-12
FIGNL2	12q13.13	-0.226972	4.43291e-13	2.04504e-12
CCP110	16p12.3	-0.226957	4.44938e-13	2.05216e-12
JAG1	20p12.2	-0.226936	4.47225e-13	2.06224e-12
CDC42SE2	5q31.1	-0.226912	4.49757e-13	2.07344e-12
FBXO6	1p36.22	0.226899	4.51193e-13	2.07958e-12
MBNL1	3q25.1-q25.2	-0.22688	4.53305e-13	2.08879e-12
NRXN3	14q24.3-q31.1	-0.226879	4.53401e-13	2.08879e-12
SATB1	3p24.3	-0.226869	4.54497e-13	2.09336e-12
AQP1	7p14.3	-0.226841	4.5756e-13	2.10699e-12
WBP1	2p13.1	0.226835	4.58195e-13	2.10943e-12
CBX3	7p15.2	0.226813	4.60662e-13	2.12029e-12
SYCE3	22q13.33	0.226793	4.6296e-13	2.13013e-12
HIF1AN	10q24.31	-0.226792	4.63012e-13	2.13013e-12
ZHX2	8q24.13	-0.226787	4.63624e-13	2.13246e-12
CHD1	5q15-q21.1	-0.226764	4.66205e-13	2.14384e-12
SLC22A3	6q25.3	-0.226756	4.67029e-13	2.14713e-12
FADD	11q13.3	0.226711	4.7218e-13	2.17032e-12
SLC38A11	2q24.3	-0.2267	4.73415e-13	2.17549e-12
KCNJ13	2q37.1	-0.226672	4.76611e-13	2.18968e-12
PTPN12	7q11.23	-0.226662	4.77763e-13	2.19447e-12
TOMM34	20q13.12	0.226653	4.78851e-13	2.19896e-12
SLFN12L	17q12	-0.226642	4.80036e-13	2.2039e-12
SLCO2A1	3q22.1-q22.2	-0.226619	4.82708e-13	2.21566e-12
FAM124B	2q36.2	-0.226609	4.83981e-13	2.22099e-12
PSMB8	6p21.32	0.226603	4.84653e-13	2.22357e-12
DUSP9	Xq28	0.226601	4.84806e-13	2.22376e-12
TRABD	22q13.33	0.226569	4.88665e-13	2.24095e-12
RIN2	20p11.23	-0.226551	4.90786e-13	2.25016e-12
RTL5	Xq13.1	-0.226533	4.92866e-13	2.25917e-12
CDK12	17q12	-0.226486	4.98461e-13	2.2843e-12
EHMT1	9q34.3	-0.226476	4.99657e-13	2.28926e-12
VDAC3	8p11.21	0.226455	5.02217e-13	2.30046e-12
MREG	2q35	-0.226434	5.04731e-13	2.31145e-12
PNKP	19q13.33	0.226384	5.10914e-13	2.33923e-12
C8G	9q34.3	0.226359	5.14029e-13	2.35295e-12
MCM7	7q22.1	0.226357	5.14245e-13	2.3534e-12
INS-IGF2	11p15.5	-0.2263	5.21374e-13	2.38548e-12
RPF2	6q21	0.226275	5.24516e-13	2.39931e-12
LENG1	19q13.42	0.226252	5.27388e-13	2.4119e-12
UBLCP1	5q33.3	-0.226247	5.28062e-13	2.41443e-12
ELOVL5	6p12.1	-0.226235	5.29542e-13	2.42064e-12
AHCTF1	1q44	0.226231	5.3012e-13	2.42273e-12
ZNF691	1p34.2	0.22622	5.31547e-13	2.4287e-12
TRIM32	9q33.1	-0.226145	5.41133e-13	2.47194e-12
NEK5	13q14.3	-0.226137	5.42156e-13	2.47604e-12
SNHG6	8q13.1	0.226109	5.45832e-13	2.49227e-12
KLK2	19q13.33	-0.226076	5.50192e-13	2.5116e-12
TMPRSS13	11q23.3	0.226061	5.52199e-13	2.52019e-12
ZMYM5	13q12.11	-0.226051	5.53512e-13	2.52555e-12
CDCA2	8p21.2	0.22605	5.53626e-13	2.52555e-12
GNB5	15q21.2	-0.226047	5.54107e-13	2.52717e-12
GTF3C5	9q34.13	0.22603	5.56399e-13	2.53704e-12
RRP8	11p15.4	0.226001	5.60203e-13	2.55381e-12
RSPH4A	6q22.1	-0.225961	5.65613e-13	2.57788e-12
ZNF471	19q13.43	-0.225958	5.66021e-13	2.57916e-12
RFLNB	17p13.3	-0.225934	5.69303e-13	2.59352e-12
ZNF555	19p13.3	-0.225915	5.7201e-13	2.60526e-12
NRIP3	11p15.4	-0.2259	5.74004e-13	2.61375e-12
PIM3	22q13.33	0.225899	5.74207e-13	2.61408e-12
LYRM4	6p25.1	0.225896	5.74624e-13	2.61538e-12
R3HCC1L	10q24.2	-0.225871	5.77985e-13	2.63008e-12
FLYWCH2	16p13.3	0.22586	5.79552e-13	2.63661e-12
MTRES1	6q21	0.225854	5.80429e-13	2.64e-12
ATP5IF1	1p35.3	0.225837	5.82797e-13	2.65017e-12
ZNF501	3p21.31	-0.225772	5.91916e-13	2.69066e-12
ARHGEF3	3p14.3	-0.225772	5.91969e-13	2.69066e-12
NUTM2D	10q23.2	-0.22573	5.97906e-13	2.71703e-12
TMCO6	5q31.3	0.225725	5.98658e-13	2.71983e-12
RTF1	15q15.1	-0.225698	6.02582e-13	2.73704e-12
FAM76B	11q21	-0.225679	6.05301e-13	2.74876e-12
EZH2	7q36.1	0.225678	6.05502e-13	2.74905e-12
BCL2	18q21.33	-0.225626	6.13105e-13	2.78284e-12
IGIP	5q31.3	-0.225625	6.13222e-13	2.78284e-12
ASB1	2q37.3	-0.225577	6.203e-13	2.81432e-12
PCGF3	4p16.3	-0.225569	6.21581e-13	2.8195e-12
NEB	2q23.3	-0.225535	6.26697e-13	2.84206e-12
TXK	4p12	-0.225498	6.32197e-13	2.86635e-12
CD63	12q13.2	0.225483	6.34566e-13	2.87644e-12
CAPN5	11q13.5	-0.225473	6.36025e-13	2.8824e-12
CLCN2	3q27.1	0.225454	6.38877e-13	2.89467e-12
SLC35B4	7q33	-0.225425	6.43437e-13	2.91467e-12
MCC	5q22.2	-0.22541	6.45742e-13	2.92445e-12
TNFSF4	1q25.1	-0.225389	6.48991e-13	2.9385e-12
GMPS	3q25.31	0.225385	6.49569e-13	2.94045e-12
RASL11B	4q12	-0.225341	6.5649e-13	2.97111e-12
ERP29	12q24.13	0.225334	6.57501e-13	2.97502e-12
EIF1	17q21.2	0.225333	6.57683e-13	2.97517e-12
WDR45	Xp11.23	0.225325	6.59007e-13	2.98048e-12
CASP12	11q22.3	-0.2253	6.63009e-13	2.99791e-12
CCT6A	7p11.2	0.225282	6.65846e-13	3.01006e-12
ZNF732	4p16.3	-0.225256	6.69963e-13	3.02799e-12
SLC44A1	9q31.1-q31.2	-0.22523	6.74196e-13	3.04643e-12
SH3RF3	2q13	-0.225178	6.82602e-13	3.08372e-12
MESTIT1	7q32.2	-0.225158	6.85827e-13	3.09759e-12
SEC14L1	17q25.2-q25.3	-0.225134	6.89893e-13	3.11525e-12
SHOX2	3q25.32	-0.22513	6.90456e-13	3.11709e-12
KLHL12	1q32.1	0.225129	6.90647e-13	3.11725e-12
CHAMP1	13q34	-0.225127	6.90952e-13	3.11792e-12
ACACB	12q24.11	-0.225112	6.93539e-13	3.12889e-12
TNKS	8p23.1	-0.225104	6.94903e-13	3.13434e-12
MYRIP	3p22.1	-0.22508	6.98913e-13	3.15172e-12
KAT2B	3p24.3	-0.225076	6.99476e-13	3.15355e-12
SHLD2	10q23.2	-0.225072	7.00134e-13	3.1558e-12
ZBTB8A	1p35.1	-0.225055	7.03116e-13	3.16853e-12
RANGRF	17p13.1	0.225043	7.0507e-13	3.17662e-12
USF2	19q13.12	0.224937	7.23241e-13	3.25776e-12
FBXW7	4q31.3	-0.224935	7.23542e-13	3.25838e-12
CPS1	2q34	-0.22493	7.24348e-13	3.26083e-12
REX1BD	19p13.11	0.22493	7.24413e-13	3.26083e-12
C19ORF47	19q13.2	0.224915	7.27041e-13	3.27193e-12
IL13RA1	Xq24	-0.224898	7.29905e-13	3.28408e-12
TNFRSF10D	8p21.3	-0.224807	7.46072e-13	3.35607e-12
PEX19	1q23.2	0.224804	7.46513e-13	3.3573e-12
HSF5	17q22	-0.2248	7.47276e-13	3.35995e-12
RFPL1S	22q12.2	-0.224799	7.47439e-13	3.35995e-12
TMEM171	5q13.2	0.224773	7.52148e-13	3.38036e-12
ZNF720	16p11.2	-0.224755	7.55323e-13	3.39387e-12
P2RY14	3q25.1	-0.224701	7.65091e-13	3.43699e-12
CCDC89	11q14.1	-0.224691	7.67017e-13	3.44487e-12
PDZK1IP1	1p33	0.22459	7.85825e-13	3.52855e-12
LRRC4	7q32.1	-0.224588	7.86153e-13	3.52923e-12
RNPC3	1p21.1	-0.224577	7.88132e-13	3.53732e-12
CISD2	4q24	0.224555	7.92357e-13	3.55549e-12
RUNDC3B	7q21.12	-0.224517	7.99475e-13	3.58662e-12
PRKRIP1	7q22.1	0.224495	8.03684e-13	3.6047e-12
MORC2	22q12.2	0.224494	8.03996e-13	3.60529e-12
POLE4	2p12	0.224474	8.07802e-13	3.62155e-12
NIPSNAP3B	9q31.1	-0.224401	8.22038e-13	3.68455e-12
NQO2	6p25.2	0.224318	8.38497e-13	3.75747e-12
YJU2	19p13.3	0.224317	8.38683e-13	3.75747e-12
CCT8	21q21.3	0.224309	8.4032e-13	3.76396e-12
PTBP1	19p13.3	0.224207	8.60893e-13	3.85525e-12
MEG3	14q32.2	-0.224171	8.68321e-13	3.88765e-12
ADI1	2p25.3	0.224163	8.69951e-13	3.89407e-12
PLEKHJ1	19p13.3	0.224141	8.74624e-13	3.91412e-12
ZNF507	19q13.11	-0.224139	8.75099e-13	3.91537e-12
TASL	Xp21.2	-0.224041	8.95715e-13	4.00671e-12
KATNB1	16q21	0.224024	8.9936e-13	4.02212e-12
CFLAR	2q33.1	-0.22402	9.00217e-13	4.02506e-12
MEIS1	2p14	-0.224009	9.02612e-13	4.03486e-12
MED25	19q13.33	0.223985	9.07833e-13	4.0573e-12
ZCCHC14	16q24.2	-0.223972	9.10578e-13	4.06866e-12
CBR4	4q32.3	-0.223951	9.15163e-13	4.08823e-12
FYB1	5p13.1	-0.223922	9.21547e-13	4.11583e-12
RPRD2	1q21.2	0.223893	9.27863e-13	4.14312e-12
GOT1	10q24.2	0.223873	9.32288e-13	4.16195e-12
ETV5	3q27.2	-0.223819	9.44444e-13	4.21527e-12
GFER	16p13.3	0.223767	9.56164e-13	4.26663e-12
ZNF358	19p13.2	0.223763	9.56969e-13	4.26928e-12
RBCK1	20p13	0.223686	9.74722e-13	4.34751e-12
FUNDC2	Xq28	0.223624	9.89121e-13	4.41075e-12
MOSMO	16p12.2	-0.223623	9.89459e-13	4.41127e-12
IRF3	19q13.33	0.22361	9.92435e-13	4.42356e-12
FGF16	Xq21.1	-0.223608	9.92851e-13	4.42443e-12
PARP15	3q21.1	-0.223599	9.9499e-13	4.43297e-12
ADARB1	21q22.3	-0.223593	9.96493e-13	4.43868e-12
SLC30A6	2p22.3	-0.223534	1.01057e-12	4.50039e-12
ITGA6	2q31.1	-0.223527	1.01225e-12	4.50688e-12
HTATIP2	11p15.1	0.223525	1.01279e-12	4.50825e-12
DPM1	20q13.13	0.223522	1.01351e-12	4.51046e-12
ZNF853	7p22.1	-0.223516	1.015e-12	4.51607e-12
CSF1	1p13.3	-0.223506	1.0174e-12	4.52578e-12
PKD1	16p13.3	-0.223498	1.01931e-12	4.53326e-12
MVD	16q24.2	0.223462	1.02809e-12	4.57128e-12
FHOD3	18q12.2	-0.223457	1.02919e-12	4.57516e-12
GPR37L1	1q32.1	0.223355	1.05462e-12	4.68716e-12
COPS3	17p11.2	0.223328	1.06116e-12	4.71521e-12
PI4KA	22q11.21	-0.223312	1.06528e-12	4.73244e-12
STIM2	4p15.2	-0.223295	1.06959e-12	4.75056e-12
EBPL	13q14.2	0.223289	1.07123e-12	4.75679e-12
PFDN5	12q13.13	0.223212	1.09089e-12	4.84299e-12
CD209	19p13.2	-0.223182	1.09874e-12	4.87678e-12
CCNE1	19q12	0.223171	1.10146e-12	4.88778e-12
B4GALT7	5q35.3	0.223155	1.10565e-12	4.90528e-12
SPPL2A	15q21.2	-0.223147	1.10777e-12	4.9136e-12
HSPA1A	6p21.33	0.223135	1.11117e-12	4.92729e-12
RELCH	18q21.33	-0.223133	1.11149e-12	4.92729e-12
CNTF	11q12.1	-0.223133	1.1116e-12	4.92729e-12
MAMLD1	Xq28	-0.223128	1.11292e-12	4.93204e-12
APOLD1	12p13.1	-0.22311	1.11772e-12	4.95222e-12
NSL1	1q32.3	0.223096	1.12126e-12	4.96681e-12
RAB23	6p12.1-p11.2	-0.223039	1.1367e-12	5.03411e-12
TKT	3p21.1	0.223029	1.13922e-12	5.04413e-12
KTN1	14q22.1	-0.223021	1.14162e-12	5.05365e-12
PSMD14	2q24.2	0.222999	1.14753e-12	5.0787e-12
STUB1	16p13.3	0.222938	1.16431e-12	5.15182e-12
AAMDC	11q14.1	0.222935	1.16491e-12	5.15335e-12
IMP3	15q24.2	0.222933	1.16549e-12	5.15478e-12
EXOSC2	9q34.12	0.222889	1.17782e-12	5.20816e-12
MYOM1	18p11.31	-0.222866	1.18433e-12	5.23579e-12
LENG9	19q13.42	0.222862	1.18534e-12	5.2391e-12
CHIC1	Xq13.2	-0.222838	1.1922e-12	5.26826e-12
TTC33	5p13.1	-0.222815	1.19854e-12	5.29508e-12
STK32B	4p16.2	-0.222802	1.20225e-12	5.31032e-12
EGFR	7p11.2	-0.222789	1.20613e-12	5.32629e-12
ZGPAT	20q13.33	0.222751	1.21688e-12	5.37258e-12
TMEM99	17q21.2	0.222747	1.21811e-12	5.37681e-12
RNF43	17q22	-0.222703	1.23081e-12	5.43166e-12
ADGRL3	4q13.1	-0.222658	1.2441e-12	5.4891e-12
NCAM2	21q21.1	-0.222623	1.25423e-12	5.53257e-12
CAMK2N2	3q27.1	0.222587	1.26513e-12	5.57942e-12
CLIC6	21q22.12	-0.222585	1.26559e-12	5.58025e-12
UBE4B	1p36.22	-0.222549	1.27667e-12	5.62785e-12
MRGPRX2	11p15.1	-0.222533	1.28142e-12	5.64753e-12
RBM38	20q13.31	0.222511	1.28809e-12	5.67569e-12
ZBTB24	6q21	-0.222476	1.29884e-12	5.72181e-12
PAF1	19q13.2	0.222465	1.30207e-12	5.73479e-12
GRAMD1C	3q13.31	-0.222385	1.32714e-12	5.84391e-12
IDH2	15q26.1	0.222302	1.35325e-12	5.95759e-12
CCT5	5p15.2	0.222264	1.36562e-12	6.01071e-12
FBLN2	3p25.1	-0.222239	1.37373e-12	6.04506e-12
THUMPD1	16p12.3	-0.222224	1.37851e-12	6.06477e-12
NMU	4q12	0.222191	1.38918e-12	6.1104e-12
ZNF671	19q13.43	-0.222159	1.39992e-12	6.15625e-12
TSPAN2	1p13.2	-0.222079	1.42639e-12	6.27129e-12
SLC4A4	4q13.3	-0.222045	1.43792e-12	6.32059e-12
DXO	6p21.33	0.222001	1.45291e-12	6.38509e-12
MMAB	12q24.11	0.221986	1.45798e-12	6.40596e-12
RBM12B	8q22.1	-0.221984	1.45878e-12	6.40745e-12
TEAD4	12p13.33	0.221984	1.45896e-12	6.40745e-12
TNFSF11	13q14	-0.221977	1.46119e-12	6.41583e-12
MYADM	19q13.42	-0.221949	1.47105e-12	6.45771e-12
TCF19	6p21.33	0.221937	1.475e-12	6.47366e-12
SCAF1	19q13.3-q13.4	0.221929	1.47803e-12	6.48553e-12
LACC1	13q14.11	-0.221923	1.47984e-12	6.49203e-12
MAN1C1	1p36.11	-0.221851	1.50539e-12	6.60267e-12
SLITRK3	3q26.1	-0.221844	1.50764e-12	6.61111e-12
RAPGEF4	2q31.1	-0.221834	1.51136e-12	6.62599e-12
CDC42	1p36.12	-0.221831	1.5124e-12	6.62858e-12
PABPC4L	4q28.3	-0.22183	1.51262e-12	6.62858e-12
MASP1	3q27.3	-0.221699	1.5601e-12	6.83518e-12
OVOL2	20p11.23	0.221694	1.56217e-12	6.84274e-12
SLCO1C1	12p12.2	-0.221664	1.57298e-12	6.8886e-12
KIF5C	2q23.1-q23.2	-0.221654	1.57685e-12	6.90403e-12
RHCE	1p36.11	0.221649	1.57876e-12	6.91088e-12
USP39	2p11.2	0.221642	1.58146e-12	6.92117e-12
SEC61A1	3q21.3	0.221629	1.58603e-12	6.93965e-12
PAPOLG	2p16.1	-0.221626	1.58714e-12	6.94298e-12
LIMD1	3p21.31	-0.221617	1.5905e-12	6.95617e-12
ZNF527	19q13.12	-0.221597	1.59822e-12	6.98844e-12
RBM4B	11q13.2	0.221564	1.61064e-12	7.04119e-12
CNTN4	3p26.3-p26.2	-0.221538	1.6204e-12	7.08231e-12
ZNF599	19q13.11	-0.221525	1.62547e-12	7.10293e-12
HSPB1P1	9q21.13	0.221511	1.63101e-12	7.12558e-12
TLR10	4p14	-0.221434	1.66058e-12	7.25318e-12
SAMD4A	14q22.2	-0.221413	1.66875e-12	7.2873e-12
DNAJC2	7q22.1	0.22139	1.6781e-12	7.32651e-12
PRKN	6q26	-0.22137	1.68574e-12	7.35827e-12
TNFAIP6	2q23.3	-0.221258	1.73082e-12	7.5534e-12
TSIX	Xq13.2	0.22124	1.73822e-12	7.58405e-12
GSTO2	10q25.1	0.221229	1.7426e-12	7.60148e-12
DYNLT1	6q25.3	0.221227	1.74363e-12	7.60432e-12
EHD3	2p23.1	-0.22121	1.75049e-12	7.63257e-12
DLL1	6q27	-0.221185	1.76106e-12	7.67699e-12
ABHD11	7q11.23	0.221156	1.77287e-12	7.72678e-12
SEC1P	19q13.33	-0.221133	1.78267e-12	7.76781e-12
TSPO	22q13.2	0.221106	1.79386e-12	7.81489e-12
PICALM	11q14.2	-0.22104	1.82178e-12	7.9348e-12
ZNF532	18q21.32	-0.221007	1.836e-12	7.99395e-12
SLC3A2	11q12.3	0.221007	1.83616e-12	7.99395e-12
PPP3CB	10q22.2	-0.221006	1.83669e-12	7.99449e-12
PCDHAC2	5q31.3	-0.221	1.83918e-12	8.00359e-12
LINC01547	21q22.3	0.220936	1.86695e-12	8.12267e-12
RPS17	15q25.2	0.220892	1.88636e-12	8.20535e-12
DMD	Xp21.2-p21.1	-0.22088	1.89154e-12	8.22609e-12
TNFRSF19	13q12.12	-0.220866	1.89782e-12	8.25161e-12
INPP5D	2q37.1	-0.220853	1.90344e-12	8.27427e-12
CAV2	7q31.2	-0.220841	1.9089e-12	8.29619e-12
THSD4	15q23	-0.220767	1.94238e-12	8.43989e-12
USP3	15q22.31	-0.220699	1.97364e-12	8.57386e-12
DYNC1H1	14q32.31	-0.220664	1.99008e-12	8.64256e-12
RAD50	5q31.1	-0.220663	1.99032e-12	8.64256e-12
CACNB3	12q13.12	0.220642	2.00011e-12	8.68319e-12
SCN8A	12q13.13	-0.220641	2.00069e-12	8.68383e-12
CD34	1q32.2	-0.220625	2.00847e-12	8.7157e-12
COL1A1	17q21.33	-0.220538	2.04975e-12	8.89289e-12
RPS27	1q21.3	0.220504	2.06592e-12	8.96111e-12
VEZT	12q22	-0.220493	2.07137e-12	8.98279e-12
ABLIM3	5q32	-0.220468	2.08361e-12	9.03394e-12
PPIE	1p34.2	0.220465	2.08479e-12	9.03709e-12
SLC35E2B	1p36.33	-0.220416	2.109e-12	9.14007e-12
MAP3K5	6q23.3	-0.22039	2.1218e-12	9.19355e-12
ADM2	22q13.33	0.220383	2.12561e-12	9.20808e-12
GREM1	15q13.3	-0.220374	2.12987e-12	9.22451e-12
EIF2B4	2p23.3	0.220363	2.13544e-12	9.24663e-12
CTSA	20q13.12	0.220349	2.14255e-12	9.27545e-12
PODXL2	3q21.3	0.220347	2.14312e-12	9.27591e-12
C6ORF226	6p21.1	0.220336	2.14869e-12	9.298e-12
EIF4A1	17p13.1	0.220274	2.1804e-12	9.43317e-12
EIF3A	10q26.11	-0.220251	2.19198e-12	9.48122e-12
TFPT	19q13.42	0.220243	2.1963e-12	9.49788e-12
PALS1	14q23.3	-0.220236	2.19994e-12	9.51156e-12
RPL14	3p22.1	0.220091	2.27577e-12	9.83727e-12
AHCYL1	1p13.3	-0.220082	2.2806e-12	9.85601e-12
FBXO48	2p13.3	-0.220013	2.31779e-12	1.00146e-11
PDP1	8q22.1	-0.220002	2.32335e-12	1.00365e-11
CDK5RAP2	9q33.2	-0.22	2.32455e-12	1.00395e-11
TUBB8	10p15.3	0.219972	2.33973e-12	1.01028e-11
WHAMMP2	15q13.1	-0.219918	2.36945e-12	1.0229e-11
HRH4	18q11.2	-0.219915	2.37114e-12	1.02341e-11
UBE2I	16p13.3	0.219878	2.39173e-12	1.03207e-11
HIPK2	7q34	-0.219871	2.39569e-12	1.03356e-11
PDP2	16q22.1	-0.21987	2.39624e-12	1.03357e-11
ZNF578	19q13.41	-0.219863	2.40015e-12	1.03503e-11
NECAB1	8q21.3	-0.219856	2.40441e-12	1.03665e-11
STXBP3	1p13.3	-0.219831	2.41819e-12	1.04237e-11
NPTN	15q24.1	-0.219795	2.4389e-12	1.05107e-11
POLI	18q21.2	-0.219792	2.4404e-12	1.05149e-11
NUCKS1	1q32.1	0.21972	2.48189e-12	1.06914e-11
B3GNT4	12q24.31	0.219712	2.48607e-12	1.0707e-11
GTF2I	7q11.23	-0.219676	2.50719e-12	1.07957e-11
MEX3A	1q22	0.219663	2.51499e-12	1.08269e-11
PMS2P1	7q22.1	0.219654	2.52044e-12	1.08481e-11
FAT1	4q35.2	-0.21964	2.52864e-12	1.0881e-11
PDIA3P1	1q21.1	0.219586	2.56047e-12	1.10156e-11
BAG4	8p11.23	-0.219522	2.59874e-12	1.11779e-11
WASH5P	19p13.3	0.219505	2.6096e-12	1.12222e-11
S100PBP	1p35.1	-0.219472	2.62955e-12	1.13055e-11
ADRA2A	10q25.2	-0.219453	2.64137e-12	1.13539e-11
ZNF763	19p13.2	-0.219425	2.6583e-12	1.14242e-11
RGS5	1q23.3	-0.219424	2.65908e-12	1.14251e-11
CRK	17p13.3	-0.219395	2.67718e-12	1.15004e-11
TAS2R4	7q34	-0.219377	2.68814e-12	1.15451e-11
NME7	1q24.2	0.21935	2.70545e-12	1.16169e-11
NMD3	3q26.1	-0.219336	2.71444e-12	1.1653e-11
ANK3	10q21.2	-0.219292	2.7421e-12	1.17692e-11
IL18R1	2q12.1	-0.219288	2.74452e-12	1.17771e-11
ITPRIPL1	2q11.2	-0.219237	2.77743e-12	1.19158e-11
MOCS1	6p21.2	-0.219225	2.78552e-12	1.19479e-11
STOM	9q33.2	-0.219183	2.81241e-12	1.20607e-11
CGNL1	15q21.3	-0.219156	2.83032e-12	1.21349e-11
MYOM3	1p36.11	-0.219128	2.84883e-12	1.22116e-11
MAPK6	15q21.2	-0.219113	2.85905e-12	1.22528e-11
CCDC50	3q28	-0.219079	2.88173e-12	1.23474e-11
INSRR	1q23.1	-0.219074	2.88491e-12	1.23583e-11
SOWAHC	2q13	-0.219057	2.89642e-12	1.2405e-11
IPO7	11p15.4	-0.219054	2.89824e-12	1.24101e-11
MYL3	3p21.31	-0.219038	2.90933e-12	1.2455e-11
PDIA2	16p13.3	0.218976	2.95151e-12	1.26329e-11
MYO1E	15q22.2	-0.218969	2.95653e-12	1.26516e-11
TRMT6	20p12.3	0.218951	2.96867e-12	1.27009e-11
OSBPL9	1p32.3	-0.218946	2.97172e-12	1.27112e-11
CHP1P2	6q25.3	-0.218927	2.98546e-12	1.27672e-11
POLR2K	8q22.2	0.218914	2.99399e-12	1.2801e-11
TSPY26P	20q11.21	-0.218909	2.99761e-12	1.28137e-11
ZNF808	19q13.41	-0.218887	3.01303e-12	1.28769e-11
DCC	18q21.2	-0.218884	3.01513e-12	1.28831e-11
KIF16B	20p12.1	-0.218871	3.02447e-12	1.29203e-11
CPNE1	20q11.22	0.21886	3.03174e-12	1.29486e-11
IPO9	1q32.1	0.218814	3.06489e-12	1.30874e-11
TESK2	1p34.1	-0.218784	3.08575e-12	1.31736e-11
LZTS1	8p21.3	-0.218765	3.09988e-12	1.32311e-11
ATF4	22q13.1	0.218732	3.12345e-12	1.33289e-11
ALDH6A1	14q24.3	-0.218725	3.12899e-12	1.33497e-11
MTMR14	3p25.3	0.218719	3.13275e-12	1.33629e-11
SHROOM3	4q21.1	-0.218716	3.1351e-12	1.33701e-11
TRAPPC6B	14q21.1	-0.218698	3.14859e-12	1.34247e-11
ZNF470	19q13.43	-0.218691	3.15325e-12	1.34417e-11
RYR2	1q43	-0.218663	3.1738e-12	1.35265e-11
EPM2A	6q24.3	-0.218656	3.17939e-12	1.35474e-11
ZNF793	19q13.12	-0.218651	3.18283e-12	1.35592e-11
ZNF33A	10p11.1	-0.218639	3.19152e-12	1.35933e-11
SAFB	19p13.3	0.218557	3.253e-12	1.38522e-11
TRIM65	17q25.1	0.218553	3.25628e-12	1.38632e-11
PARP4	13q12.12	-0.218546	3.26173e-12	1.38835e-11
CYTOR	2p11.2	0.218527	3.27571e-12	1.394e-11
HSPB1	7q11.23	0.218462	3.32577e-12	1.415e-11
KLHL6	3q27.1	-0.218389	3.38226e-12	1.43873e-11
AGAP5	10q22.2	-0.218377	3.39178e-12	1.44248e-11
SLC27A3	1q21.3	0.218369	3.39824e-12	1.44492e-11
NRIP2	12p13.33	-0.21836	3.40517e-12	1.44756e-11
SLC12A8	3q21.2	0.218341	3.42046e-12	1.45375e-11
EGR1	5q31.2	-0.2183	3.45256e-12	1.46708e-11
ZNF451	6p12.1	-0.218292	3.45932e-12	1.46964e-11
RPL18A	19p13.11	0.218287	3.46333e-12	1.47103e-11
IGF2	11p15.5	-0.218269	3.47783e-12	1.47688e-11
NCEH1	3q26.31	-0.218222	3.51629e-12	1.49289e-11
CLDN11	3q26.2	-0.218198	3.53532e-12	1.50066e-11
KMT5C	19q13.42	0.218157	3.56927e-12	1.51475e-11
PPA1	10q22.1	0.218153	3.57267e-12	1.51587e-11
SSTR1	14q13	-0.218133	3.5891e-12	1.52252e-11
CEP97	3q12.3	-0.218117	3.60292e-12	1.52805e-11
OR2L13	1q44	-0.218116	3.60374e-12	1.52808e-11
IL17RA	22q11.1	-0.218093	3.62285e-12	1.53586e-11
TRPM3	9q21.12-q21.13	-0.218089	3.62556e-12	1.53668e-11
NELFCD	20q13.32	0.218087	3.62777e-12	1.53729e-11
NCAPG	4p15.31	0.218057	3.65252e-12	1.54745e-11
LINC02035	3q21.1	-0.218033	3.67283e-12	1.55573e-11
GET3	19p13.13	0.217991	3.70889e-12	1.57067e-11
FAM133A	Xq21.32	-0.217936	3.75657e-12	1.59053e-11
TM9SF3	10q24.1	-0.217809	3.86843e-12	1.63754e-11
CACNA1D	3p21.1	-0.217767	3.90607e-12	1.65313e-11
SSC4D	7q11.23	0.217719	3.95031e-12	1.6715e-11
SLC10A3	Xq28	0.217712	3.9562e-12	1.67364e-11
CENPN	16q23.2	0.2177	3.96746e-12	1.67804e-11
TCEA3	1p36.12	0.217668	3.99692e-12	1.69015e-11
KIF26B	1q44	-0.217611	4.0499e-12	1.71219e-11
THAP5	7q31.1	-0.217602	4.05784e-12	1.71518e-11
DDA1	19p13.11	0.217598	4.06158e-12	1.7164e-11
IL20RB	3q22.3	0.217546	4.11059e-12	1.73675e-11
IPCEF1	6q25.2	-0.217534	4.12273e-12	1.74151e-11
ZNHIT3	17q12	0.217514	4.14149e-12	1.74907e-11
ORC6	16q11.2	0.217458	4.19559e-12	1.77154e-11
BORCS7	10q24.32	-0.217454	4.19956e-12	1.77284e-11
UBE2O	17q25.1	0.217447	4.20589e-12	1.77514e-11
ZNF841	19q13.41	-0.217386	4.26561e-12	1.79997e-11
CSF1R	5q32	-0.217352	4.29948e-12	1.81388e-11
NUBPL	14q12	-0.217314	4.33677e-12	1.82922e-11
ENTR1	9q34.3	0.217303	4.34871e-12	1.83387e-11
THNSL1	10p12.1	0.217253	4.39836e-12	1.85442e-11
MKNK1	1p33	-0.217232	4.41988e-12	1.8631e-11
SYNGR2	17q25.3	0.217201	4.45141e-12	1.876e-11
CADPS	3p14.2	-0.217183	4.47062e-12	1.8837e-11
FLVCR1	1q32.3	0.217163	4.49109e-12	1.89192e-11
SMAD7	18q21.1	-0.217149	4.50524e-12	1.89749e-11
DNAL4	22q13.1	0.217141	4.51374e-12	1.90067e-11
ACAT2	6q25.3	0.217133	4.52165e-12	1.9036e-11
SMG6	17p13.3	-0.21713	4.5255e-12	1.90482e-11
TEX45	19p13.2	0.21708	4.57778e-12	1.92642e-11
SLTM	15q22.1	-0.217078	4.57978e-12	1.92685e-11
CCDC152	5p12	-0.217017	4.64497e-12	1.95387e-11
NT5C	17q25	0.217015	4.64644e-12	1.95408e-11
ZMAT1	Xq22.1	-0.217013	4.64844e-12	1.95451e-11
LYPD6	2q23.2	-0.216994	4.66908e-12	1.96278e-11
TRAPPC2B	19q13.43	0.21695	4.71659e-12	1.98233e-11
SUMO1P3	1q23.2	0.216943	4.72445e-12	1.98522e-11
SLC6A8	Xq28	0.216842	4.83519e-12	2.03133e-11
MRE11	11q21	-0.21684	4.83748e-12	2.03186e-11
CH25H	10q23.31	-0.216827	4.85193e-12	2.03751e-11
SENP1	12q13.11	-0.216738	4.95285e-12	2.07945e-11
PRSS23	11q14.2	-0.216694	5.00354e-12	2.10029e-11
FBXL13	7q22.1	-0.216666	5.03561e-12	2.11331e-11
CABIN1	22q11.23	-0.216636	5.07063e-12	2.12756e-11
RPL36AL	14q21.3	0.216624	5.08434e-12	2.13287e-11
RNF4	4p16.3	-0.216617	5.09195e-12	2.13561e-11
TMEM215	9p21.1	-0.2166	5.11193e-12	2.14354e-11
EMC10	19q13.33	0.216584	5.1307e-12	2.15097e-11
RPP30	10q23.31	0.216566	5.15266e-12	2.15972e-11
ZBTB10	8q21.13	-0.216536	5.18754e-12	2.17388e-11
ARRDC3-AS1	5q14.3	-0.216473	5.26379e-12	2.20537e-11
NEDD1	12q23.1	-0.216414	5.3358e-12	2.23508e-11
ZNF24	18q12.2	-0.216362	5.39928e-12	2.2612e-11
VCAM1	1p21.2	-0.216285	5.49535e-12	2.30095e-11
TMEM132C	12q24.32	-0.216277	5.50577e-12	2.30483e-11
ZNF774	15q26.1	-0.216249	5.54187e-12	2.31946e-11
CNP	17q21.2	0.216242	5.55061e-12	2.32263e-11
ASNS	7q21.3	0.216157	5.66026e-12	2.36802e-11
UBE2D2	5q31.2	0.21615	5.66859e-12	2.37101e-11
CCNYL6	19p12	-0.216126	5.70063e-12	2.38391e-11
DDX46	5q31.1	-0.216106	5.72697e-12	2.39443e-11
TMSB15A	Xq22.1	0.216086	5.75277e-12	2.40471e-11
RFPL4B	6q21	-0.216072	5.77115e-12	2.41189e-11
ANTKMT	16p13.3	0.21606	5.78715e-12	2.41807e-11
CSNK2A3	11p15.4	-0.216033	5.82273e-12	2.43243e-11
ANGPT1	8q23.1	-0.215985	5.8871e-12	2.45881e-11
NRCAM	7q31.1	-0.215967	5.91175e-12	2.46859e-11
COMMD9	11p13	0.215957	5.92484e-12	2.47354e-11
GPR173	Xp11.22	-0.215953	5.93017e-12	2.47525e-11
SLC36A1	5q33.1	-0.215942	5.94533e-12	2.48106e-11
NPTX1	17q25.3	-0.215878	6.03407e-12	2.51757e-11
GPR155	2q31.1	-0.215784	6.16456e-12	2.57148e-11
BBOF1	14q24.3	-0.215764	6.19279e-12	2.58271e-11
IQSEC3	12p13.33	-0.21573	6.24158e-12	2.60252e-11
CBLN4	20q13.2	-0.215722	6.25348e-12	2.60694e-11
ESRRA	11q13.1	0.215699	6.28594e-12	2.61992e-11
PARVB	22q13.31	0.215682	6.31112e-12	2.62937e-11
FAM131B	7q34	-0.215681	6.31122e-12	2.62937e-11
TRIP6	7q22.1	0.215676	6.31882e-12	2.63199e-11
PDSS2	6q21	-0.215672	6.32439e-12	2.63376e-11
ARHGEF15	17p13.1	-0.215646	6.36221e-12	2.64893e-11
HEXA-AS1	15q23	-0.215645	6.36347e-12	2.64893e-11
KDM2A	11q13.2	-0.215627	6.38999e-12	2.65942e-11
CDON	11q24.2	-0.215567	6.47939e-12	2.69607e-11
ZDHHC24	11q13.2	0.215547	6.50789e-12	2.70736e-11
OR2L1P	1q44	-0.215533	6.52879e-12	2.71549e-11
PLPPR5	1p21.3	-0.215532	6.5304e-12	2.7156e-11
UTP6	17q11.2	0.21545	6.65438e-12	2.76658e-11
TFEC	7q31.2	-0.215448	6.65678e-12	2.76701e-11
B4GALT2	1p34.1	0.215446	6.66045e-12	2.76796e-11
IRS4	Xq22.3	-0.215368	6.77994e-12	2.81703e-11
DGKD	2q37.1	-0.21529	6.90214e-12	2.86721e-11
DNAJC9	10q22.2	0.215248	6.96842e-12	2.89414e-11
CNIH3	1q42.12	-0.215088	7.22808e-12	3.00136e-11
PEA15	1q23.2	0.215017	7.34509e-12	3.04931e-11
SPHAR	1q42.13	0.215006	7.36404e-12	3.05655e-11
LIG1	19q13.33	0.214984	7.40149e-12	3.07146e-11
RGS14	5q35.3	0.214965	7.43332e-12	3.08403e-11
KLF8	Xp11.21	-0.214958	7.44584e-12	3.08858e-11
PEDS1	20q13.13	0.214939	7.47727e-12	3.10098e-11
LOC646999	7p14.1	-0.214899	7.5461e-12	3.12887e-11
EXOC1	4q12	-0.214896	7.55139e-12	3.13038e-11
CWF19L2	11q22.3	-0.214895	7.55286e-12	3.13038e-11
MFHAS1	8p23.1	-0.214862	7.61087e-12	3.15377e-11
STXBP1	9q34.11	-0.214814	7.69304e-12	3.18716e-11
HOOK1	1p32.1	-0.214801	7.71724e-12	3.19653e-11
NAPEPLD	7q22.1	-0.21478	7.75313e-12	3.21073e-11
TMEM178A	2p22.1	-0.214765	7.77983e-12	3.22112e-11
POGZ	1q21.3	0.21476	7.78885e-12	3.22419e-11
TESK1	9p13.3	0.214747	7.81197e-12	3.23309e-11
DEXI	16p13.13	0.214737	7.82992e-12	3.23985e-11
CTXN1	19p13.2	0.214666	7.95745e-12	3.29194e-11
PROX2	14q24.3	-0.214664	7.96221e-12	3.29323e-11
ZNF385B	2q31.2-q31.3	-0.214661	7.96618e-12	3.29419e-11
RCAN3	1p36.11	-0.214645	7.99651e-12	3.30605e-11
CASP10	2q33.1	-0.214635	8.01496e-12	3.313e-11
GPR15	3q11.2	-0.214577	8.12131e-12	3.35626e-11
EIF2AK1	7p22.1	0.214547	8.1765e-12	3.37837e-11
RPSA	3p22.1	0.214485	8.29289e-12	3.42576e-11
PDS5A	4p14	-0.214469	8.32351e-12	3.43769e-11
CAPS	19p13.3	0.214347	8.55714e-12	3.53346e-11
MED30	8q24.11	0.214325	8.59892e-12	3.54998e-11
MRPS18C	4q21.23	0.214241	8.76524e-12	3.6179e-11
SPINDOC	11q13.1	0.214221	8.80623e-12	3.63407e-11
CLDN19	1p34.2	-0.214215	8.81739e-12	3.63792e-11
ACOT7	1p36.31	0.214149	8.95022e-12	3.69196e-11
BMPER	7p14.3	-0.214113	9.02366e-12	3.7215e-11
CASZ1	1p36.22	-0.214105	9.04028e-12	3.72758e-11
CDK18	1q32.1	0.214102	9.04591e-12	3.72913e-11
ARFIP1	4q31.3	-0.214064	9.12517e-12	3.76103e-11
NCBP3	17p13.2	-0.214044	9.16669e-12	3.77737e-11
NOXRED1	14q24.3	-0.21404	9.17528e-12	3.78013e-11
NSMCE2	8q24.13	0.213937	9.39098e-12	3.8682e-11
SEC22A	3q21.1	0.213926	9.41463e-12	3.87715e-11
USP4	3p21.31	-0.213906	9.45839e-12	3.89437e-11
ZDHHC3	3p21.31	-0.213903	9.46406e-12	3.8959e-11
HAUS5	19q13.12	0.213884	9.50547e-12	3.91215e-11
LRRC52	1q24.1	0.213861	9.55515e-12	3.93178e-11
FCSK	16q22.1	0.213837	9.60808e-12	3.95275e-11
SACM1L	3p21.31	-0.213815	9.6551e-12	3.97128e-11
KCNIP4	4p15.31-p15.2	-0.213813	9.65918e-12	3.97214e-11
OIP5	15q15.1	0.213792	9.70526e-12	3.99027e-11
GPR21	9q33.2	-0.21371	9.88697e-12	4.06415e-11
TMEM233	12q24.23	-0.213653	1.00158e-11	4.11627e-11
CPPED1	16p13.12	-0.213605	1.01264e-11	4.16084e-11
ATP11C	Xq27.1	-0.213584	1.01736e-11	4.17939e-11
HRH1	3p25.3	-0.213581	1.01818e-11	4.18191e-11
CHN2	7p14.3	-0.213577	1.01899e-11	4.18438e-11
ADNP2	18q23	-0.213573	1.01998e-11	4.1876e-11
SACS	13q12.12	-0.213531	1.02967e-11	4.22649e-11
PSMA6	14q13.2	0.213486	1.04023e-11	4.26896e-11
FAM193A	4p16.3	-0.213484	1.04081e-11	4.27047e-11
CCR2	3p21.31	-0.21348	1.04169e-11	4.2732e-11
SPTLC1	9q22.31	-0.213455	1.04762e-11	4.29665e-11
SERPINF1	17p13.3	-0.213422	1.05552e-11	4.32817e-11
USP48	1p36.12	-0.21337	1.068e-11	4.37844e-11
DZIP1	13q32.1	-0.213356	1.07123e-11	4.39078e-11
SRSF11	1p31.1	-0.213336	1.07622e-11	4.41036e-11
ZSCAN16	6p22.1	0.213319	1.08023e-11	4.42589e-11
DCUN1D3	16p12.3	-0.213255	1.09612e-11	4.49007e-11
FAM53A	4p16.3	0.213248	1.09771e-11	4.49566e-11
ESPL1	12q13.13	0.213246	1.09842e-11	4.49763e-11
CADPS2	7q31.32	-0.213217	1.10548e-11	4.52561e-11
WFDC3	20q13.12	0.213162	1.11934e-11	4.58143e-11
PHF21B	22q13.31	-0.213061	1.1453e-11	4.68671e-11
CALCOCO1	12q13.13	-0.212961	1.17132e-11	4.79224e-11
NTN4	12q22	-0.212902	1.18703e-11	4.85551e-11
TMED1	19p13.2	0.212891	1.19009e-11	4.86703e-11
NXPE2	11q23.2	-0.212885	1.19154e-11	4.87197e-11
GPC6	13q31.3-q32.1	-0.212884	1.19192e-11	4.87252e-11
MCAT	22q13.2	0.212878	1.19344e-11	4.87775e-11
MYH4	17p13.1	-0.212877	1.19385e-11	4.87843e-11
SLC25A33	1p36.22	0.212855	1.19982e-11	4.9018e-11
PCDHGB4	5q31	-0.212836	1.205e-11	4.92197e-11
VSIG8	1q23.2	0.21282	1.20932e-11	4.93861e-11
PHIP	6q14.1	-0.21279	1.21748e-11	4.97094e-11
GMEB1	1p35.3	-0.212738	1.23188e-11	5.02869e-11
COL10A1	6q22.1	-0.212726	1.23505e-11	5.04062e-11
ZNF444	19q13.43	0.212699	1.24261e-11	5.07043e-11
HDGFL2	19p13.3	0.212673	1.2501e-11	5.09995e-11
CNKSR1	1p36.11	0.212643	1.25841e-11	5.13279e-11
MAP4K2	11q13.1	0.212622	1.26448e-11	5.15651e-11
ZNRD1ASP	6p22.1	-0.212615	1.26641e-11	5.16335e-11
ANKRD20A9P	13q11	-0.212599	1.27101e-11	5.18103e-11
CHRM5	15q14	-0.212581	1.27622e-11	5.20123e-11
NUDCD2	5q34	0.212552	1.2845e-11	5.2339e-11
C11ORF54	11q21	-0.212534	1.28982e-11	5.25451e-11
TMEM214	2p23.3	0.212533	1.29017e-11	5.25488e-11
ELOVL2	6p24.2	-0.21253	1.29089e-11	5.25671e-11
KLKP1	19q13.33	-0.212507	1.29754e-11	5.28274e-11
ABRACL	6q24.1	0.212499	1.30002e-11	5.29174e-11
SAPCD1	6p21.33	0.212475	1.30696e-11	5.3189e-11
FAN1	15q13.3	-0.212468	1.30906e-11	5.32637e-11
LONP2	16q12.1	-0.212444	1.31624e-11	5.35449e-11
SUPT4H1	17q22	0.212424	1.32216e-11	5.3775e-11
GPX1	3p21.31	0.212423	1.32253e-11	5.37792e-11
MRPS16	10q22.2	0.212406	1.32756e-11	5.39727e-11
EYA4	6q23.2	-0.212386	1.33344e-11	5.42007e-11
NPAS3	14q13.1	-0.212314	1.3554e-11	5.50823e-11
COG2	1q42.2	0.212311	1.35635e-11	5.51098e-11
FADS6	17q25.1	0.212279	1.36593e-11	5.54875e-11
FBXL7	5p15.1	-0.21226	1.372e-11	5.57228e-11
INTU	4q28.1	-0.21225	1.37484e-11	5.58267e-11
GPRIN1	5q35.2	0.21223	1.38111e-11	5.60702e-11
CARS1	11p15.4	0.212207	1.3882e-11	5.63466e-11
HOXA7	7p15.2	-0.212128	1.41323e-11	5.73507e-11
NEK6	9q33.3	-0.212108	1.41946e-11	5.7592e-11
PURA	5q31.3	-0.212089	1.4258e-11	5.78374e-11
GPBP1L1	1p34.1	-0.21208	1.42861e-11	5.79396e-11
MAD1L1	7p22.3	0.212071	1.43154e-11	5.80471e-11
HHIPL2	1q41	0.212055	1.43667e-11	5.82433e-11
CCDC8	19q13.32	-0.212011	1.45085e-11	5.8806e-11
F8A1	Xq28	0.211994	1.45652e-11	5.90238e-11
ABHD14A	3p21.2	0.211991	1.45744e-11	5.90494e-11
GRPEL1	4p16.1	0.211983	1.46e-11	5.91409e-11
ST6GALNAC1	17q25.1	-0.211918	1.48149e-11	5.99996e-11
CXCR2	2q35	-0.211885	1.49249e-11	6.04326e-11
AGTR1	3q24	-0.211874	1.49619e-11	6.05703e-11
SPRY4	5q31.3	-0.211866	1.4991e-11	6.06756e-11
EDARADD	1q42.3-q43	-0.211836	1.50902e-11	6.10652e-11
COPS5	8q13.1	0.211796	1.52255e-11	6.15966e-11
ORM2	9q32	0.211796	1.52277e-11	6.15966e-11
PKP4	2q24.1	-0.211789	1.52504e-11	6.16761e-11
SAAL1	11p15.1	0.211765	1.53338e-11	6.20007e-11
SPCS3	4q34.2	-0.211751	1.53822e-11	6.21837e-11
SOCS7	17q12	-0.211733	1.54432e-11	6.2418e-11
MCM3	6p12.2	0.211671	1.56598e-11	6.32805e-11
SAMSN1	21q11.2	-0.211669	1.56663e-11	6.32938e-11
LINC01550	14q32.2	-0.211644	1.57537e-11	6.36341e-11
STYXL1	7q11.23	0.211642	1.57617e-11	6.36539e-11
UBE3C	7q36.3	-0.211635	1.57873e-11	6.37444e-11
ATP8A1	4p13	-0.211633	1.57933e-11	6.37558e-11
FHAD1	1p36.21	-0.211618	1.58458e-11	6.39549e-11
PTPRA	20p13	-0.211616	1.58553e-11	6.398e-11
JOSD2	19q13.33	0.211552	1.60832e-11	6.48867e-11
WDPCP	2p15	-0.211514	1.62206e-11	6.5428e-11
TMEM35A	Xq22.1	-0.211499	1.62745e-11	6.56319e-11
USP15	12q14.1	-0.211466	1.63975e-11	6.61149e-11
EIF2B1	12q24.31	0.21142	1.65653e-11	6.67779e-11
PRPF40B	12q13.12	0.211413	1.65941e-11	6.68806e-11
HUWE1	Xp11.22	-0.211372	1.67445e-11	6.74733e-11
KLRC4	12p13.2	-0.211327	1.69161e-11	6.81509e-11
SLC35C2	20q13.12	0.211317	1.69543e-11	6.82912e-11
ZNF180	19q13.31	-0.211299	1.70209e-11	6.85442e-11
FIG4	6q21	-0.211298	1.7024e-11	6.85442e-11
ORM1	9q32	0.211285	1.70741e-11	6.8732e-11
ABCC3	17q21.33	-0.211281	1.70896e-11	6.87808e-11
FAM98C	19q13.2	0.211134	1.76641e-11	7.10787e-11
CAPRIN2	12p11.21	-0.211114	1.77424e-11	7.13794e-11
B3GLCT	13q12.3	-0.211109	1.77625e-11	7.14458e-11
PTGFR	1p31.1	-0.211105	1.77782e-11	7.14946e-11
CR1	1q32.2	-0.211074	1.7899e-11	7.19662e-11
C2CD3	11q13.4	-0.211052	1.79885e-11	7.23116e-11
HIRIP3	16p11.2	0.211034	1.80618e-11	7.25916e-11
ZNF674	Xp11.3	-0.211006	1.81746e-11	7.30303e-11
CDC6	17q21.2	0.211004	1.81849e-11	7.30571e-11
UBXN1	11q12.3	0.210933	1.8475e-11	7.42074e-11
CCZ1	7p22.1	0.210879	1.86982e-11	7.50891e-11
TSPAN7	Xp11.4	-0.210875	1.87138e-11	7.51364e-11
PCDHGA10	5q31.3	-0.210808	1.89995e-11	7.62684e-11
FAAP20	1p36.33	0.210757	1.92144e-11	7.71154e-11
ZNF365	10q21.2	-0.210746	1.92612e-11	7.7288e-11
COPS7B	2q37.1	0.210739	1.92912e-11	7.73928e-11
FAM205A	9p13.3	-0.210709	1.94205e-11	7.7896e-11
ACSL3	2q36.1	-0.210693	1.94918e-11	7.81661e-11
RBM47	4p14	-0.210687	1.95193e-11	7.8261e-11
CLNS1A	11q14.1	0.210645	1.97034e-11	7.89831e-11
BSN	3p21.31	-0.210594	1.99288e-11	7.98705e-11
SLC26A3	7q22.3-q31.1	-0.210586	1.99634e-11	7.99934e-11
SYCP2L	6p24.2	-0.210577	2.00024e-11	8.01335e-11
BAD	11q13.1	0.210575	2.00137e-11	8.0163e-11
SERAC1	6q25.3	-0.210522	2.02522e-11	8.1102e-11
GCSAM	3q13.2	-0.210491	2.03915e-11	8.16434e-11
XRCC1	19q13.31	0.210433	2.06557e-11	8.26811e-11
CHEK1	11q24.2	0.210432	2.06589e-11	8.26811e-11
RAB30	11q14.1	-0.210396	2.08282e-11	8.3342e-11
SGK1	6q23.2	-0.210393	2.08422e-11	8.33814e-11
ZNF577	19q13.41	-0.210361	2.09891e-11	8.39521e-11
PRDM12	9q34.12	0.210355	2.10184e-11	8.40525e-11
S100A6	1q21.3	0.210345	2.10644e-11	8.42199e-11
GPCPD1	20p12.3	-0.21033	2.1134e-11	8.4481e-11
RPGR	Xp11.4	-0.210316	2.12031e-11	8.47407e-11
PTPRO	12p12.3	-0.210305	2.12522e-11	8.49199e-11
ADCK5	8q24.3	0.210304	2.12578e-11	8.49253e-11
FOXI2	10q26.2	-0.210222	2.16489e-11	8.64705e-11
URB1-AS1	21q22.11	0.210208	2.17198e-11	8.67365e-11
ZNF516	18q23	-0.210206	2.17291e-11	8.6756e-11
TMEM87A	15q15.1	-0.210192	2.17947e-11	8.70005e-11
SAYSD1	6p21.2	0.210163	2.19391e-11	8.75598e-11
ZNF706	8q22.3	0.210148	2.20102e-11	8.78261e-11
PHF8	Xp11.22	-0.21014	2.20485e-11	8.79613e-11
ITPRIPL2	16p12.3	-0.210128	2.21092e-11	8.8186e-11
ZNF618	9q32	-0.210106	2.22147e-11	8.85889e-11
RYR3	15q13.3-q14	-0.2101	2.22469e-11	8.86997e-11
BEAN1	16q21	-0.210094	2.22748e-11	8.87933e-11
DGKB	7p21.2	-0.210089	2.2302e-11	8.8884e-11
DDAH2	6p21.33	0.210076	2.23644e-11	8.91151e-11
C3AR1	12p13.31	-0.210057	2.24603e-11	8.94793e-11
SLC17A7	19q13.33	-0.210056	2.24681e-11	8.94928e-11
RPL21P44	4q12	-0.209979	2.28538e-11	9.1011e-11
NDUFAF4	6q16.1	0.20997	2.29013e-11	9.1182e-11
SNHG9	16p13.3	0.209969	2.29065e-11	9.11845e-11
GPR1	2q33.3	-0.209946	2.30234e-11	9.16317e-11
DNAJB2	2q35	0.209862	2.34553e-11	9.3332e-11
EMC3	3p25.3	0.209846	2.3538e-11	9.36424e-11
INPP5B	1p34.3	-0.209844	2.35511e-11	9.3676e-11
EGFLAM	5p13.2-p13.1	-0.209795	2.381e-11	9.46868e-11
LMBR1	7q36.3	-0.20975	2.40493e-11	9.56197e-11
KBTBD2	7p14.3	-0.209746	2.40709e-11	9.56864e-11
SETD6	16q21	0.20973	2.41553e-11	9.60031e-11
STX8	17p13.1	0.209706	2.42821e-11	9.64878e-11
CYLD	16q12.1	-0.209699	2.43243e-11	9.66364e-11
EPN1	19q13.42	0.209652	2.45754e-11	9.76146e-11
SH3RF1	4q32.3-q33	-0.209638	2.4656e-11	9.79152e-11
SIRPB2	20p13	-0.209581	2.49667e-11	9.91296e-11
TSC22D2	3q25.1	-0.209575	2.5002e-11	9.92501e-11
CMAHP	6p22.3	-0.209498	2.54318e-11	1.00936e-10
PRKG2	4q21.21	-0.209468	2.56044e-11	1.01601e-10
KIF1B	1p36.22	-0.209454	2.5684e-11	1.01897e-10
RASD2	22q12.3	0.209425	2.58471e-11	1.02523e-10
VRK1	14q32.2	0.209367	2.61791e-11	1.0382e-10
RAD51C	17q22	0.209354	2.62548e-11	1.04099e-10
VPS26C	21q22.13	-0.209342	2.63271e-11	1.04365e-10
PSD2	5q31.2	-0.20931	2.65145e-11	1.05087e-10
ITGB3BP	1p31.3	0.2093	2.65752e-11	1.05307e-10
ZNF613	19q13.41	-0.209293	2.66125e-11	1.05434e-10
CHURC1	14q23.3	-0.209291	2.66255e-11	1.05465e-10
RANBP6	9p24.1	-0.209281	2.66878e-11	1.05691e-10
GRIK1	21q21.3	-0.209277	2.67126e-11	1.05768e-10
TPTE	21p11.2	-0.209237	2.69447e-11	1.06666e-10
SUPT20H	13q13.3	-0.20921	2.71105e-11	1.07301e-10
ARMC9	2q37.1	-0.209204	2.71437e-11	1.07411e-10
ARHGEF37	5q32	-0.209201	2.71633e-11	1.07467e-10
SLC35G2	3q22.3	-0.209183	2.72737e-11	1.07883e-10
AAMP	2q35	0.20918	2.72882e-11	1.07919e-10
BRK1	3p25.3	0.209172	2.73413e-11	1.08108e-10
DECR2	16p13.3	0.209169	2.73547e-11	1.08139e-10
DCAF6	1q24.2	0.209148	2.74838e-11	1.08628e-10
HEPH	Xq12	-0.209108	2.77319e-11	1.09587e-10
RGS17	6q25.2	-0.209078	2.79137e-11	1.10284e-10
BBS1	11q13.2	-0.209075	2.79344e-11	1.10344e-10
KLF1	19p13.13	0.209067	2.79849e-11	1.10522e-10
SCARA5	8p21.1	-0.209042	2.81388e-11	1.11108e-10
RP9P	7p14.3	0.209034	2.81866e-11	1.11274e-10
POLB	8p11.21	0.20903	2.82108e-11	1.11348e-10
CFAP70	10q22.2	-0.209024	2.825e-11	1.1148e-10
NAPRT	8q24.3	0.208995	2.84311e-11	1.12173e-10
ACP1	2p25.3	0.208988	2.84743e-11	1.12321e-10
TRIP13	5p15.33	0.20893	2.88421e-11	1.1375e-10
HECA	6q24.1	-0.208918	2.89211e-11	1.14039e-10
PLCL1	2q33.1	-0.208917	2.89275e-11	1.14042e-10
LARP4	12q13.12	-0.208904	2.90124e-11	1.14354e-10
TRADD	16q22.1	0.208865	2.92631e-11	1.15319e-10
CPXM2	10q26.13	-0.20884	2.94253e-11	1.15936e-10
DKC1	Xq28	0.208835	2.94575e-11	1.1604e-10
SIAH3	13q14.13	-0.208782	2.98033e-11	1.17377e-10
RALB	2q14.2	-0.208781	2.98087e-11	1.17377e-10
FRK	6q22.1	-0.208776	2.98448e-11	1.17496e-10
SPAG7	17p13.2	0.208773	2.98617e-11	1.1754e-10
PFKP	10p15.2	0.208757	2.99671e-11	1.17932e-10
KCNIP1	5q35.1	-0.208744	3.00547e-11	1.18253e-10
ZNF582	19q13.43	-0.208732	3.0133e-11	1.18532e-10
FBXL17	5q21.3	-0.208732	3.01375e-11	1.18532e-10
MSR1	8p22	-0.208726	3.01758e-11	1.1866e-10
PRDM16	1p36.32	-0.20871	3.02797e-11	1.19045e-10
PCDHGB5	5q31	-0.2087	3.03496e-11	1.19296e-10
RPIA	2p11.2	0.208677	3.05035e-11	1.19878e-10
RASGRP3	2p22.3	-0.208646	3.07129e-11	1.20677e-10
VAMP3	1p36.23	-0.208639	3.07614e-11	1.20844e-10
DNAJB7	22q13.2	-0.20863	3.08237e-11	1.21065e-10
GGTLC2	22q11.22	0.208621	3.08849e-11	1.21277e-10
BMX	Xp22.2	-0.20862	3.08899e-11	1.21277e-10
SLC4A8	12q13.13	-0.208607	3.0982e-11	1.21615e-10
TYW3	1p31.1	-0.208603	3.10039e-11	1.21677e-10
ANO2	12p13.31	-0.2086	3.10243e-11	1.21733e-10
THOC2	Xq25	-0.208578	3.11778e-11	1.22311e-10
DENND6A	3p14.3	-0.208452	3.20589e-11	1.25743e-10
CDPF1	22q13.31	0.208407	3.23755e-11	1.2696e-10
CDK7	5q13.2	0.208393	3.2476e-11	1.2733e-10
STUM	1q42.12	-0.208374	3.26134e-11	1.27843e-10
SMAD1	4q31.21	-0.208334	3.29006e-11	1.28944e-10
FGF20	8p22	-0.208325	3.2967e-11	1.29179e-10
VAV3	1p13.3	-0.208305	3.31159e-11	1.29737e-10
AK5	1p31.1	-0.208295	3.31858e-11	1.29985e-10
METTL25	12q21.31	-0.208272	3.33547e-11	1.30621e-10
PAPOLB	7p22.1	-0.208264	3.34127e-11	1.30823e-10
GRM7	3p26.1	-0.20826	3.34472e-11	1.30915e-10
RPL29	3p21.2	0.208259	3.34494e-11	1.30915e-10
KSR1	17q11.2	-0.208241	3.35831e-11	1.31413e-10
HNRNPD	4q21.22	0.208109	3.4578e-11	1.35264e-10
NBPF9	1q21.2	-0.208109	3.45807e-11	1.35264e-10
SLC24A4	14q32.12	-0.208098	3.46584e-11	1.35541e-10
SPRY3	Xq28 and Yq12	-0.208077	3.48222e-11	1.36155e-10
CLEC1A	12p13.2	-0.208043	3.50806e-11	1.37139e-10
CYP26C1	10q23.33	-0.207979	3.55812e-11	1.39069e-10
C1S	12p13.31	-0.207972	3.56362e-11	1.39256e-10
DRG2	17p11.2	0.207921	3.60412e-11	1.40812e-10
MYL12B	18p11.31	0.207903	3.61854e-11	1.41347e-10
HSPB9	17q21.2	0.207823	3.6823e-11	1.4381e-10
RPS14	5q33.1	0.207814	3.68974e-11	1.44072e-10
IFNGR1	6q23.3	-0.207812	3.6915e-11	1.44113e-10
ATP6V0A2	12q24.31	-0.207786	3.71289e-11	1.4492e-10
SNORD115-26	15q11.2	-0.20778	3.71768e-11	1.45078e-10
HEYL	1p34.2	-0.207773	3.72315e-11	1.45264e-10
KIF4A	Xq13.1	0.207697	3.78614e-11	1.4769e-10
NARF	17q25.3	0.207696	3.78698e-11	1.4769e-10
PDE8A	15q25.3	-0.207695	3.78754e-11	1.4769e-10
WASHC5	8q24.13	-0.207688	3.79379e-11	1.47905e-10
CSNK1A1L	13q13.3	-0.207643	3.83103e-11	1.49327e-10
AUNIP	1p36.11	0.207622	3.84867e-11	1.49986e-10
IGSF3	1p13.1	-0.20761	3.85953e-11	1.5038e-10
RNF6	13q12.13	-0.207604	3.86396e-11	1.50523e-10
GBE1	3p12.2	-0.207586	3.87941e-11	1.51096e-10
RPSAP58	19p12	0.207562	3.9e-11	1.51868e-10
ZNF574	19q13.2	0.207546	3.91372e-11	1.52373e-10
FLCN	17p11.2	-0.207522	3.93422e-11	1.53132e-10
PHGDH	1p12	0.207522	3.93475e-11	1.53132e-10
MOCS3	20q13.13	0.207503	3.95077e-11	1.53725e-10
ZNF681	19p12	-0.207502	3.95152e-11	1.53725e-10
SPATC1L	21q22.3	0.207493	3.95951e-11	1.54006e-10
EPHA4	2q36.1	-0.20749	3.96274e-11	1.54101e-10
VPS41	7p14.1	-0.207447	3.99969e-11	1.55508e-10
PRPSAP2	17p11.2	0.207403	4.03908e-11	1.57009e-10
ASCC2	22q12.2	0.207371	4.06746e-11	1.58082e-10
HPSE2	10q24.2	-0.207348	4.08823e-11	1.58858e-10
TNNT2	1q32.1	0.207294	4.1365e-11	1.60702e-10
RPLP0	12q24.23	0.207218	4.20628e-11	1.63382e-10
ETV2	19q13.12	0.207191	4.23108e-11	1.64313e-10
GLP2R	17p13.1	-0.207174	4.24714e-11	1.64905e-10
ERG28	14q24.3	0.207167	4.25342e-11	1.65117e-10
NPRL3	16p13.3	0.207107	4.31023e-11	1.6729e-10
ZNF788P	19p13.2	-0.207051	4.3634e-11	1.69321e-10
KPNA3	13q14.2	-0.207035	4.37851e-11	1.69874e-10
ATP6V1C2	2p25.1	0.207029	4.38432e-11	1.7004e-10
EIF3I	1p35.2	0.207029	4.3845e-11	1.7004e-10
NDFIP2	13q31.1	-0.207026	4.38731e-11	1.70116e-10
GINS1	20p11.21	0.206986	4.42566e-11	1.7157e-10
NTAN1	16p13.11	0.206983	4.42864e-11	1.71653e-10
PTGS1	9q33.2	-0.206968	4.4431e-11	1.7218e-10
RSPH3	6q25.3	-0.206967	4.44403e-11	1.72183e-10
ZC3H12C	11q22.3	-0.206956	4.45523e-11	1.72583e-10
NAV2-AS6	11p15.1	-0.206952	4.45892e-11	1.72693e-10
C7ORF26	7p22.1	0.206942	4.46869e-11	1.73038e-10
SPATA17	1q41	0.206915	4.49497e-11	1.74021e-10
ZNF710	15q26.1	-0.206914	4.49634e-11	1.74041e-10
LRRC37A4P	17q21.31	-0.206902	4.50777e-11	1.7445e-10
CLN5	13q22.3	-0.206844	4.56534e-11	1.76643e-10
FTH1	11q12.3	0.206836	4.5731e-11	1.7691e-10
GASK1B	4q32.1	-0.206834	4.57548e-11	1.76968e-10
NECAB3	20q11.22	0.20681	4.59964e-11	1.77868e-10
KCNN3	1q21.3	-0.206809	4.60061e-11	1.77871e-10
UBC	12q24.3	0.206804	4.60545e-11	1.78023e-10
CEP55	10q23.33	0.206801	4.60902e-11	1.78127e-10
LINC02893	9q21.33	-0.206791	4.61864e-11	1.78464e-10
MOXD1	6q23.2	-0.206782	4.62773e-11	1.78781e-10
CBLC	19q13.32	0.206773	4.63712e-11	1.79109e-10
ZNF595	4p16.3	-0.206749	4.66159e-11	1.8002e-10
RNMT	18p11.21	-0.206691	4.72085e-11	1.82273e-10
CYP7B1	8q12.3	-0.206686	4.72614e-11	1.82442e-10
MPP7	10p12.1	-0.206666	4.74656e-11	1.83195e-10
SNX6	14q13.1	-0.206632	4.78227e-11	1.84538e-10
GPR31	6q27	-0.20663	4.78447e-11	1.84587e-10
RPS29	14q21.3	0.206629	4.786e-11	1.84611e-10
SMAD4	18q21.2	-0.206625	4.78992e-11	1.84727e-10
ECE1	1p36.12	-0.206621	4.79405e-11	1.8485e-10
CLSTN2	3q23	-0.206599	4.81679e-11	1.85691e-10
BCL10	1p22.3	-0.206588	4.82822e-11	1.86096e-10
SEPTIN8	5q31.1	-0.206548	4.87121e-11	1.87717e-10
PRSS27	16p13.3	0.20654	4.88006e-11	1.88022e-10
RAB3A	19p13.11	0.20649	4.93298e-11	1.89989e-10
LRRC23	12p13.31	0.20649	4.93302e-11	1.89989e-10
RANGAP1	22q13.2	0.206478	4.94622e-11	1.90461e-10
PRDM6	5q23.2	-0.206467	4.95765e-11	1.90864e-10
ZNF79	9q33.3	-0.206463	4.96269e-11	1.91022e-10
UBE2V1	20q13.13	0.206443	4.98425e-11	1.91814e-10
PRPF40A	2q23.3	-0.206422	5.00683e-11	1.92647e-10
PSMD3	17q21.1	0.206356	5.07943e-11	1.95403e-10
CCN3	8q24.12	-0.206314	5.12697e-11	1.97193e-10
PHYH	10p13	0.206306	5.13551e-11	1.97452e-10
USP32	17q23.3	-0.206306	5.13567e-11	1.97452e-10
CNGA3	2q11.2	-0.206271	5.17445e-11	1.98905e-10
MGARP	4q31.1	-0.206246	5.2037e-11	1.9998e-10
ZKSCAN2	16p12.1	-0.206245	5.20442e-11	1.9998e-10
ACYP1	14q24.3	0.206232	5.21894e-11	2.00485e-10
KMT5B	11q13.2	-0.206232	5.21954e-11	2.00485e-10
UPK3BL1	7q22.1	0.2062	5.25585e-11	2.01841e-10
CSTF1	20q13.2-q13.31	0.206163	5.29838e-11	2.03415e-10
ARPIN	15q26.1	-0.206163	5.29889e-11	2.03415e-10
TMEM100	17q22	-0.206154	5.30907e-11	2.03767e-10
LSM14B	20q13.33	0.206122	5.34612e-11	2.0515e-10
NUP160	11p11.2	-0.206102	5.36909e-11	2.05992e-10
EML1	14q32.2	-0.206088	5.38632e-11	2.06613e-10
TPCN1	12q24.13	-0.206085	5.3891e-11	2.0668e-10
PGM2L1	11q13.4	-0.206063	5.41545e-11	2.07651e-10
MFN1	3q26.33	-0.206055	5.42461e-11	2.07963e-10
NUP98	11p15.4	-0.206052	5.42813e-11	2.08057e-10
TNC	9q33.1	-0.206029	5.45562e-11	2.09071e-10
HPDL	1p34.1	0.205996	5.49456e-11	2.10523e-10
RAB4B	19q13.2	0.205958	5.54064e-11	2.12248e-10
HMG20B	19p13.3	0.205936	5.56683e-11	2.13211e-10
IRF8	16q24.1	-0.205922	5.58395e-11	2.13825e-10
GABRA2	4p12	-0.20592	5.58697e-11	2.139e-10
EIF3M	11p13	0.205914	5.59374e-11	2.14118e-10
DHDDS	1p36.11	-0.205882	5.63355e-11	2.15601e-10
TTLL11	9q33.2	-0.205842	5.683e-11	2.17452e-10
TMEM106A	17q21.31	-0.205821	5.70894e-11	2.18403e-10
CLIP3	19q13.12	-0.205797	5.73793e-11	2.1943e-10
APH1B	15q22.2	-0.205797	5.73797e-11	2.1943e-10
EEF2K	16p12.2	-0.205788	5.74924e-11	2.19819e-10
UHRF1BP1	6p21.31	-0.205768	5.77443e-11	2.2074e-10
ARL5B	10p12.31	-0.20573	5.82341e-11	2.2257e-10
CHID1	11p15.5	0.205721	5.83462e-11	2.22956e-10
SLC26A4	7q22.3	-0.205607	5.98149e-11	2.28524e-10
PLEKHG6	12p13.31	0.205567	6.03353e-11	2.30468e-10
NDN	15q11.2	-0.205565	6.03639e-11	2.30534e-10
SLC12A4	16q22.1	-0.205562	6.03919e-11	2.30597e-10
CRYBA2	2q35	0.205543	6.06529e-11	2.31549e-10
CHAC1	15q15.1	0.205513	6.1039e-11	2.32979e-10
CREB3L2	7q33	-0.205486	6.14014e-11	2.34317e-10
TMEM45B	11q24.3	-0.205452	6.18535e-11	2.35998e-10
ZNHIT6	1p22.3	-0.205434	6.20983e-11	2.36887e-10
RFESD	5q15	0.205424	6.22365e-11	2.37368e-10
VARS2	6p21.33	0.205395	6.26264e-11	2.3881e-10
CENPB	20p13	0.205376	6.28922e-11	2.39778e-10
OTUD3	1p36.13	-0.205351	6.32295e-11	2.41018e-10
KCND1	Xp11.23	-0.205313	6.3754e-11	2.42971e-10
SPCS1	3p21.1	0.2053	6.39341e-11	2.43611e-10
B3GALT4	6p21.32	0.205233	6.48771e-11	2.47157e-10
TMEM192	4q32.3	-0.205221	6.50493e-11	2.47766e-10
HNRNPLL	2p22.1	-0.205213	6.51518e-11	2.48109e-10
DHX33	17p13.2	-0.205201	6.53342e-11	2.48757e-10
FAM107B	10p13	-0.205173	6.57219e-11	2.50145e-10
EXOSC6	16q22.1	0.205173	6.57238e-11	2.50145e-10
NUP153	6p22.3	-0.205153	6.60095e-11	2.51185e-10
PPP2R5E	14q23.2	-0.205098	6.6801e-11	2.54148e-10
C11ORF87	11q22.3	-0.205094	6.68676e-11	2.54353e-10
C1QTNF6	22q12.3	-0.205091	6.69136e-11	2.5448e-10
ACADM	1p31.1	-0.20505	6.75097e-11	2.56698e-10
KHK	2p23.3	0.205046	6.75648e-11	2.56859e-10
ADCK2	7q34	0.20504	6.76498e-11	2.57133e-10
SLC22A18AS	11p15.4	0.204993	6.83413e-11	2.59713e-10
ELL3	15q15.3	0.204955	6.89179e-11	2.61854e-10
RXFP3	5p13.2	-0.204941	6.91205e-11	2.62574e-10
RPL23	17q12	0.204932	6.92567e-11	2.63041e-10
AXIN1	16p13.3	0.204922	6.94006e-11	2.63508e-10
SEMA3G	3p21.1	-0.204922	6.94058e-11	2.63508e-10
ANKS1A	6p21.31	-0.204918	6.94708e-11	2.63705e-10
PLCG1	20q12	-0.204902	6.97128e-11	2.64573e-10
MELK	9p13.2	0.204879	7.00505e-11	2.65805e-10
CDV3	3q22.1	-0.204792	7.13882e-11	2.70829e-10
ST14	11q24.3	0.204729	7.23674e-11	2.74492e-10
ERBB4	2q34	-0.204722	7.24845e-11	2.74884e-10
KIT	4q12	-0.204693	7.29314e-11	2.76487e-10
LINC00654	20p12.3	-0.204693	7.29349e-11	2.76487e-10
SRPX2	Xq22.1	-0.204689	7.30049e-11	2.767e-10
FCGR2C	1q23.3	-0.204638	7.38079e-11	2.79691e-10
GDF10	10q11.22	-0.204621	7.40849e-11	2.80688e-10
FAHD1	16p13.3	0.204612	7.42353e-11	2.81204e-10
SMIM30	7q31.1	0.204604	7.43605e-11	2.81625e-10
MRPS28	8q21.13	0.204589	7.4606e-11	2.82501e-10
DLGAP2	8p23.3	-0.204572	7.48744e-11	2.83464e-10
CD274	9p24.1	-0.204547	7.5277e-11	2.84934e-10
CCDC148	2q24.1	-0.204545	7.53128e-11	2.85016e-10
ZBED5	11p15.4	-0.20446	7.6717e-11	2.90275e-10
ACTR2	2p14	-0.204422	7.73376e-11	2.92568e-10
FBXW8	12q24.22	-0.204408	7.75709e-11	2.93396e-10
SLURP1	8q24.3	0.204385	7.79608e-11	2.94815e-10
AGTPBP1	9q21.33	-0.204366	7.82938e-11	2.96018e-10
KCNE2	21q22.11	0.204364	7.8323e-11	2.96073e-10
MTG2	20q13.33	0.204355	7.84797e-11	2.96609e-10
KCNAB1	3q25.31	-0.204328	7.89382e-11	2.98285e-10
HFM1	1p22.2	-0.204304	7.93509e-11	2.99789e-10
TRIM28	19q13.43	0.204263	8.0053e-11	3.02384e-10
ZNF594	17p13.2	-0.204213	8.09187e-11	3.05596e-10
RGS4	1q23.3	-0.204197	8.11991e-11	3.06598e-10
KLF3-AS1	4p14	-0.204188	8.13546e-11	3.07127e-10
DYNC2I1	7q36.3	-0.204181	8.14779e-11	3.07534e-10
AMIGO3	3p21.31	0.204081	8.32576e-11	3.14192e-10
ANKRD19P	9q22.31	0.204073	8.33963e-11	3.14656e-10
ATXN7L1	7q22.3	-0.204045	8.39074e-11	3.16525e-10
NCAM1	11q23.2	-0.20403	8.4172e-11	3.17464e-10
EMC7	15q14	0.204021	8.43448e-11	3.18056e-10
CNOT6	5q35.3	-0.204008	8.45748e-11	3.18863e-10
BCKDK	16p11.2	0.204007	8.45996e-11	3.18896e-10
DTWD1	15q21.2	-0.203987	8.49663e-11	3.20218e-10
WHAMM	15q25.2	-0.203981	8.50716e-11	3.20555e-10
MRGPRF	11q13.3	-0.203923	8.61541e-11	3.24573e-10
FAM131A	3q27.1	0.203901	8.6556e-11	3.26025e-10
ZNF350	19q13.41	-0.203885	8.68659e-11	3.27131e-10
AVIL	12q14.1	-0.20388	8.69469e-11	3.27375e-10
ODR4	1q31.1	0.203854	8.74341e-11	3.29147e-10
TLE5	19p13.3	0.203786	8.87391e-11	3.33997e-10
URB1	21q22.11	-0.203764	8.9152e-11	3.35488e-10
ZSCAN31	6p22.1	-0.20375	8.94151e-11	3.36415e-10
RUSF1	16p11.2	0.203723	8.99412e-11	3.38286e-10
ALMS1P1	2p13.1	-0.203723	8.99461e-11	3.38286e-10
ARHGEF19	1p36.13	0.203685	9.06893e-11	3.41017e-10
RAP1A	1p13.2	-0.203649	9.13972e-11	3.43614e-10
ADGRE2	19p13.12	-0.203628	9.1808e-11	3.45094e-10
P4HA3	11q13.4	-0.203596	9.24341e-11	3.47382e-10
ALKBH7	19p13.3	0.203486	9.46634e-11	3.55694e-10
MEX3C	18q21.2	-0.203463	9.51165e-11	3.57329e-10
PRICKLE1	12q12	-0.203409	9.62325e-11	3.61454e-10
ACTL6A	3q26.33	0.203405	9.63189e-11	3.61711e-10
MADD	11p11.2	-0.203379	9.68683e-11	3.63706e-10
PRKD3	2p22.2	-0.203367	9.7121e-11	3.64586e-10
TMEM43	3p25.1	-0.20336	9.72523e-11	3.65011e-10
UHMK1	1q23.3	-0.203356	9.73408e-11	3.65274e-10
PIBF1	13q21.33-q22.1	-0.203345	9.75672e-11	3.66055e-10
SAPCD2	9q34.3	0.203316	9.81751e-11	3.68267e-10
FTSJ1	Xp11.23	0.203301	9.85e-11	3.69416e-10
CAPNS1	19q13.12	0.203282	9.89102e-11	3.70885e-10
FDXR	17q25.1	0.203273	9.90875e-11	3.71481e-10
ADCY4	14q12	-0.203235	9.99046e-11	3.7441e-10
C20ORF197	20q13.33	-0.203235	9.99062e-11	3.7441e-10
MLH3	14q24.3	-0.203228	1.00051e-10	3.74884e-10
CCDC122	13q14.11	-0.203179	1.01109e-10	3.78771e-10
RPAIN	17p13.2	0.203179	1.01127e-10	3.78771e-10
FGF18	5q35.1	-0.203178	1.01148e-10	3.78779e-10
CDK5RAP3	17q21.32	0.203174	1.01228e-10	3.79011e-10
PWAR1	15q11.2	-0.203138	1.0202e-10	3.81903e-10
SDCCAG8	1q43-q44	0.20306	1.03742e-10	3.88276e-10
BANK1	4q24	-0.203051	1.03936e-10	3.88928e-10
NOX4	11q14.3	-0.203005	1.04976e-10	3.9275e-10
MTHFSD	16q24.1	0.202989	1.0533e-10	3.93998e-10
ITIH6	Xp11.22	-0.202987	1.05381e-10	3.94116e-10
TREX1	3p21.31	0.202963	1.05929e-10	3.96091e-10
SDR39U1	14q12	0.202907	1.07201e-10	4.00772e-10
RIPPLY3	21q22.13	0.202896	1.07464e-10	4.01682e-10
USP25	21q21.1	-0.202875	1.07937e-10	4.03374e-10
SPRED3	19q13	-0.202874	1.07974e-10	4.03436e-10
HHLA3	1p31.1	0.202862	1.08252e-10	4.044e-10
ATXN7L3B	12q21.1	-0.20284	1.08758e-10	4.06216e-10
TXNL1	18q21.31	0.20281	1.0945e-10	4.08724e-10
ILKAP	2q37.3	0.202782	1.10106e-10	4.11097e-10
ZRANB3	2q21.3	-0.20278	1.10152e-10	4.11193e-10
TTC17	11p12-p11.2	-0.20277	1.10392e-10	4.1201e-10
PTBP3	9q32	-0.202764	1.1053e-10	4.12449e-10
WASH3P	15q26.3	0.202762	1.10578e-10	4.12552e-10
JMJD1C-AS1	10q21.3	0.202724	1.11504e-10	4.15927e-10
NME3	16p13.3	0.202626	1.13848e-10	4.24595e-10
CNR1	6q15	-0.202614	1.14149e-10	4.25638e-10
GSTM5	1p13.3	-0.202542	1.15922e-10	4.32168e-10
ZFP36L2	2p21	-0.202534	1.1613e-10	4.32846e-10
RHBG	1q22	0.202533	1.16147e-10	4.32846e-10
VPS4A	16q23.1	0.202519	1.16501e-10	4.34082e-10
CCDC146	7q11.23	-0.202517	1.16551e-10	4.34189e-10
CC2D1A	19p13.12	0.202458	1.1803e-10	4.39559e-10
UTS2R	17q25.3	-0.202458	1.18036e-10	4.39559e-10
KIFC2	8q24.3	0.202421	1.18971e-10	4.42956e-10
CCM2	7p13	0.202346	1.20909e-10	4.50088e-10
POU2F2	19q13.2	-0.202278	1.22663e-10	4.56534e-10
ZNF536	19q12	-0.202196	1.24829e-10	4.64491e-10
MBTPS1	16q23.3-q24.1	-0.202196	1.24848e-10	4.64491e-10
PIGP	21q22.13	0.202168	1.25589e-10	4.67163e-10
CHRDL1	Xq23	-0.202127	1.26694e-10	4.71187e-10
LONRF3	Xq24	-0.202114	1.27042e-10	4.72391e-10
CORIN	4p12	-0.202098	1.27472e-10	4.73902e-10
ENPEP	4q25	-0.202091	1.27667e-10	4.74539e-10
SH2B2	7q22.1	0.20209	1.27713e-10	4.74623e-10
RBM25	14q24.2	-0.202083	1.27905e-10	4.75249e-10
DIPK1B	9q34.3	0.202063	1.28438e-10	4.77111e-10
RACGAP1P1	12q12	0.202063	1.28454e-10	4.77111e-10
KIAA1107	1p22.1	-0.202048	1.28849e-10	4.78412e-10
MESP1	15q26.1	0.202048	1.28852e-10	4.78412e-10
KIF5B	10p11.22	-0.202005	1.30038e-10	4.82728e-10
C1ORF50	1p34.2	0.201996	1.30298e-10	4.836e-10
ELP6	3p21.31	0.20197	1.3101e-10	4.86154e-10
MED14	Xp11.4	-0.201955	1.31446e-10	4.87681e-10
AGMO	7p21.2	-0.201945	1.3173e-10	4.88647e-10
TMCO3	13q34	-0.201919	1.32464e-10	4.91278e-10
CENPT	16q22.1	0.201908	1.32765e-10	4.92303e-10
HERPUD2	7p14.2	-0.201894	1.33151e-10	4.93641e-10
ZNF718	4p16.3	-0.20187	1.33835e-10	4.96086e-10
SLC25A36	3q23	-0.201867	1.33926e-10	4.9633e-10
NEIL3	4q34.3	0.201864	1.34009e-10	4.96546e-10
TSC22D4	7q22.1	0.201844	1.34593e-10	4.98566e-10
ACTG1P4	1p21.1	-0.201844	1.34604e-10	4.98566e-10
DONSON	21q22.11	0.20172	1.38198e-10	5.11786e-10
CASQ2	1p13.1	-0.201688	1.39138e-10	5.15172e-10
OSBPL11	3q21.2	-0.201672	1.3963e-10	5.16897e-10
SLC1A3	5p13.2	-0.201667	1.39766e-10	5.17306e-10
NTM	11q25	-0.201662	1.39922e-10	5.17788e-10
OSBPL1A	18q11.2	-0.201652	1.4022e-10	5.18792e-10
KRR1	12q21.2	-0.201646	1.40413e-10	5.19413e-10
TLNRD1	15q25.1	0.201596	1.41897e-10	5.24803e-10
RPP25	15q24.2	0.201554	1.43169e-10	5.2941e-10
BCHE	3q26.1	-0.201515	1.44368e-10	5.33746e-10
C8ORF37	8q22.1	-0.201491	1.45115e-10	5.36408e-10
KRIT1	7q21.2	-0.201412	1.47585e-10	5.45437e-10
ANKRD52	12q13.3	-0.201362	1.49164e-10	5.51174e-10
ZNF197	3p21.31	-0.201349	1.49586e-10	5.52629e-10
CXXC4	4q24	-0.201323	1.50394e-10	5.55511e-10
MYBBP1A	17p13.2	0.201285	1.51629e-10	5.5997e-10
PAQR6	1q22	0.201274	1.51966e-10	5.61111e-10
FKBP9	7p14.3	-0.201256	1.52548e-10	5.63157e-10
TRIM27	6p22.1	0.201255	1.52601e-10	5.6325e-10
LINC02693	17p11.2	-0.201253	1.52662e-10	5.6337e-10
ACTG1	17q25.3	0.201245	1.52931e-10	5.64257e-10
VEZF1	17q22	-0.201216	1.53868e-10	5.6761e-10
GPNMB	7p15.3	-0.201196	1.54524e-10	5.69928e-10
GNL3L	Xp11.22	-0.201182	1.54977e-10	5.71494e-10
POTEF	2q21.1	-0.201167	1.55475e-10	5.73221e-10
TPSAB1	16p13.3	-0.201142	1.5631e-10	5.76195e-10
GABPB1-IT1	15q21.2	-0.201134	1.56586e-10	5.77106e-10
CADM3	1q23.2	-0.201129	1.56741e-10	5.77572e-10
LUZP6	7q33	-0.201086	1.58193e-10	5.82715e-10
CNN3	1p21.3	-0.201086	1.58195e-10	5.82715e-10
RIMKLB	12p13.31	-0.201081	1.58351e-10	5.83181e-10
PSPH	7p11.2	0.201062	1.59006e-10	5.85486e-10
TXNDC12	1p32.3	0.201015	1.60589e-10	5.91208e-10
SPATA1	1p22.3	-0.201009	1.60774e-10	5.9178e-10
OSGEP	14q11.2	0.201004	1.60952e-10	5.92326e-10
ACTL8	1p36.13	0.200989	1.61482e-10	5.94166e-10
PRXL2A	10q23.1	0.200981	1.61752e-10	5.95051e-10
SIPA1L1	14q24.2	-0.200944	1.63041e-10	5.99684e-10
SPN	16p11.2	-0.20092	1.63851e-10	6.02553e-10
C9ORF152	9q31.3	-0.200919	1.63896e-10	6.02608e-10
SLC35A2	Xp11.23	0.200904	1.64426e-10	6.04443e-10
SCG2	2q36.1	-0.200897	1.64657e-10	6.05184e-10
BCAT1	12p12.1	-0.200893	1.6482e-10	6.05669e-10
TFG	3q12.2	0.200855	1.66137e-10	6.10397e-10
ZNF43	19p12	-0.200844	1.66519e-10	6.11691e-10
PCDHGA7	5q31	-0.20082	1.6738e-10	6.14741e-10
CRHR2	7p14.3	-0.200814	1.67602e-10	6.1544e-10
FUT10	8p12	-0.200799	1.68109e-10	6.1719e-10
STIP1	11q13.1	0.200762	1.69436e-10	6.21947e-10
PCDH10	4q28.3	-0.200694	1.71918e-10	6.30942e-10
INMT	7p14.3	-0.20065	1.73524e-10	6.36721e-10
CPXM1	20p13	-0.200647	1.73643e-10	6.37043e-10
RIBC2	22q13.31	0.20062	1.74651e-10	6.40622e-10
CD164	6q21	-0.200598	1.75451e-10	6.4344e-10
CAP1	1p34.2	-0.200588	1.75832e-10	6.44718e-10
GPSM1	9q34.3	0.200586	1.75894e-10	6.44826e-10
C5ORF15	5q31.1	-0.200576	1.76279e-10	6.46119e-10
RAD51	15q15.1	0.200552	1.77158e-10	6.49221e-10
ADAL	15q15.3	-0.20055	1.77266e-10	6.49499e-10
PHKG2	16p11.2	0.200529	1.78041e-10	6.52221e-10
CAMK2N1	1p36.12	-0.200516	1.78545e-10	6.53946e-10
PCDHB8	5q31.3	-0.200501	1.79091e-10	6.55827e-10
NBR1	17q21.31	-0.200445	1.81229e-10	6.63536e-10
GJA1	6q22.31	-0.20041	1.82591e-10	6.68399e-10
HS6ST3	13q32.1	-0.200408	1.82657e-10	6.68518e-10
FAM20B	1q25.2	0.200367	1.84259e-10	6.7426e-10
CDK10	16q24.3	0.200333	1.85583e-10	6.78979e-10
IRF2BPL	14q24.3	-0.200329	1.85751e-10	6.79472e-10
THEMIS	6q22.33	-0.200298	1.86956e-10	6.83753e-10
BCAT2	19q13.33	0.200258	1.88567e-10	6.89519e-10
SRSF5	14q24	-0.20025	1.88897e-10	6.906e-10
LINS1	15q26.3	-0.200245	1.89066e-10	6.91091e-10
FAS	10q23.31	-0.200225	1.89888e-10	6.9397e-10
PCCB	3q22.3	0.200221	1.90054e-10	6.94448e-10
ZNF605	12q24.33	-0.2002	1.90873e-10	6.97316e-10
TRAPPC4	11q23.3	0.200139	1.93388e-10	7.06372e-10
POLRMT	19p13.3	0.200122	1.94077e-10	7.0876e-10
SNURF	15q11.2	-0.200099	1.94999e-10	7.12e-10
SGTA	19p13.3	0.200092	1.95317e-10	7.13029e-10
PPP1R10	6p21.33	0.200073	1.96105e-10	7.15777e-10
TTC14	3q26.33	-0.200058	1.96725e-10	7.17908e-10
IGF1R	15q26.3	-0.200055	1.96828e-10	7.18153e-10
GET4	7p22.3	0.200035	1.97669e-10	7.2109e-10
FTCD	21q22.3	0.200022	1.98199e-10	7.22892e-10
POLR2C	16q21	0.199993	1.99421e-10	7.27217e-10
MMP21	10q26.2	-0.19995	2.01267e-10	7.33816e-10
TAF11	6p21.31	0.199935	2.01899e-10	7.35984e-10
GAS8	16q24.3	0.199925	2.02328e-10	7.37414e-10
FAM83D	20q11.23	0.199912	2.02885e-10	7.39311e-10
PPP3CA	4q24	-0.199889	2.03875e-10	7.42783e-10
APOB	2p24.1	-0.199858	2.05203e-10	7.47487e-10
ARFGAP1	20q13.33	0.199856	2.05288e-10	7.47657e-10
GATM	15q21.1	-0.199841	2.05929e-10	7.49857e-10
NUPR1	16p11.2	0.199796	2.07931e-10	7.57011e-10
ITGA11	15q23	-0.199776	2.08783e-10	7.59973e-10
RCC1	1p35.3	0.199757	2.09645e-10	7.62972e-10
ETV7	6p21.31	0.199751	2.0988e-10	7.6369e-10
SPC24	19p13.2	0.199692	2.12542e-10	7.73234e-10
SMIM7	19p13.11	0.199681	2.13015e-10	7.74813e-10
EGR3	8p21.3	-0.199674	2.13339e-10	7.75851e-10
NCKAP1L	12q13.13-q13.2	-0.199605	2.16466e-10	7.87082e-10
ANGEL1	14q24.3	-0.199585	2.17372e-10	7.90233e-10
PACRGL	4p15.31	-0.199577	2.17766e-10	7.91519e-10
ARL5A	2q23.3	-0.199564	2.18365e-10	7.93553e-10
ZFYVE9	1p32.3	-0.199547	2.19134e-10	7.96205e-10
STX11	6q24.2	-0.199493	2.21638e-10	8.05156e-10
DESI2	1q44	0.199466	2.22885e-10	8.0954e-10
TOR2A	9q34.11	0.199445	2.23881e-10	8.13011e-10
TMEM126A	11q14.1	0.199438	2.2425e-10	8.14202e-10
H2AB1	Xq28	0.199424	2.2488e-10	8.16341e-10
TRIM34	11p15.4	-0.199411	2.2551e-10	8.1848e-10
LINC00475	9q22.31	-0.199385	2.2673e-10	8.22759e-10
CAND1	12q14.3-q15	-0.199383	2.2685e-10	8.23045e-10
KBTBD4	11p11.2	-0.19934	2.28909e-10	8.30365e-10
NAALADL2	3q26.31	-0.199324	2.29673e-10	8.32986e-10
EDA	Xq13.1	-0.199295	2.31087e-10	8.37962e-10
KLHL42	12p11.22	-0.199264	2.32614e-10	8.43347e-10
ZNF592	15q25.3	-0.199241	2.33734e-10	8.47255e-10
ZNF823	19p13.2	-0.199182	2.36677e-10	8.57768e-10
DNAH5	5p15.2	-0.199131	2.39218e-10	8.66819e-10
GTSE1	22q13.31	0.199118	2.39876e-10	8.69044e-10
LINC00662	19q11	-0.199109	2.4031e-10	8.70327e-10
LAMA1	18p11.31	-0.199109	2.40316e-10	8.70327e-10
SDHB	1p36.13	0.199096	2.40977e-10	8.7256e-10
DNASE2	19p13.13	0.199069	2.42345e-10	8.77358e-10
UBE4A	11q23.3	-0.19904	2.43843e-10	8.82619e-10
PSD4	2q14.1	-0.19901	2.45358e-10	8.87942e-10
PKP2	12p11.21	-0.198991	2.46359e-10	8.91405e-10
PPP5C	19q13.32	0.198987	2.46568e-10	8.92e-10
PID1	2q36.3	-0.198985	2.46664e-10	8.92185e-10
PANX2	22q13.33	0.198975	2.4721e-10	8.94e-10
CBY1	22q13.1	0.198937	2.49155e-10	9.0087e-10
NCKIPSD	3p21.31	0.19888	2.52169e-10	9.11603e-10
PTGDR	14q22.1	-0.198861	2.53179e-10	9.15091e-10
SCYL1	11q13.1	0.198843	2.54156e-10	9.18454e-10
GALNT1	18q12.2	-0.198809	2.55958e-10	9.24801e-10
DNAJB5	9p13.3	-0.198757	2.58782e-10	9.34834e-10
TAF8	6p21.1	-0.198753	2.58977e-10	9.3537e-10
PTGR1	9q31.3	-0.198734	2.60016e-10	9.38956e-10
POLD4	11q13.2	0.198733	2.60109e-10	9.39123e-10
CFAP69	7q21.13	-0.198592	2.67904e-10	9.67092e-10
ZNF558	19p13.2	-0.198572	2.69056e-10	9.71075e-10
SV2B	15q26.1	-0.198563	2.69553e-10	9.72694e-10
BLOC1S3	19q13.32	0.198561	2.69649e-10	9.72864e-10
DNAJB9	7q31.1	-0.198546	2.70508e-10	9.75788e-10
COMMD6	13q22.2	0.198538	2.70956e-10	9.77226e-10
H3C2	6p22.2	0.19853	2.71435e-10	9.78779e-10
CCDC158	4q21.1	-0.198528	2.71534e-10	9.78959e-10
LRRC40	1p31.1	-0.198464	2.75186e-10	9.91946e-10
LYRM7	5q23.3-q31.1	-0.198461	2.75361e-10	9.92399e-10
RMND5A	2p11.2	-0.198404	2.78703e-10	1.00426e-09
PLD6	17p11.2	0.198365	2.80997e-10	1.01235e-09
GABARAPL1	12p13.2	-0.198357	2.81415e-10	1.01367e-09
AGPAT2	9q34.3	0.198339	2.82494e-10	1.01737e-09
RBM33	7q36.3	-0.198284	2.85771e-10	1.02899e-09
KCNJ8	12p12.1	-0.198274	2.86361e-10	1.03093e-09
ANKRD13D	11q13.2	0.198266	2.86841e-10	1.03247e-09
XKR4	8q12.1	-0.198237	2.88592e-10	1.03859e-09
TBC1D19	4p15.2	-0.198225	2.89361e-10	1.04117e-09
BLVRB	19q13.2	0.198224	2.89423e-10	1.0412e-09
MLLT3	9p21.3	-0.198198	2.9096e-10	1.04655e-09
DDOST	1p36.12	0.198195	2.91188e-10	1.04708e-09
TMEM154	4q31.3	-0.198194	2.91212e-10	1.04708e-09
STEAP4	7q21.12	-0.198181	2.92019e-10	1.04979e-09
LINC00924	15q26.2	-0.198168	2.92836e-10	1.05254e-09
MPZL1	1q24.2	0.198117	2.95963e-10	1.06359e-09
MFN2	1p36.22	-0.198085	2.97947e-10	1.07052e-09
WASF3	13q12.13	-0.198077	2.98449e-10	1.07214e-09
TPBG	6q14.1	-0.198056	2.99751e-10	1.07662e-09
TTL	2q14.1	-0.198039	3.00841e-10	1.08034e-09
MS4A14	11q12.2	-0.197996	3.03559e-10	1.08991e-09
FNDC3B	3q26.31	-0.197986	3.04155e-10	1.09185e-09
NIFK	2q14.3	0.197976	3.04833e-10	1.09409e-09
USP22	17p11.2	-0.197967	3.05379e-10	1.09585e-09
BCAS4	20q13.13	0.197929	3.07815e-10	1.1044e-09
INVS	9q31.1	-0.197928	3.07907e-10	1.10453e-09
MSRB1	16p13.3	0.197899	3.09759e-10	1.11097e-09
ANKRD36	2q11.2	-0.197882	3.10844e-10	1.11466e-09
RNF208	9q34.3	0.197868	3.11759e-10	1.11775e-09
HSPA13	21q11.2	-0.19786	3.12279e-10	1.11941e-09
PPFIA3	19q13.33	0.19783	3.14255e-10	1.12629e-09
FAM217B	20q13.33	-0.197746	3.19807e-10	1.14598e-09
GGTA1	9q33.2	-0.19774	3.20211e-10	1.14723e-09
UNC119B	12q24.31	-0.197727	3.21096e-10	1.15019e-09
PWWP2A	5q33.3	-0.197665	3.25292e-10	1.16502e-09
TUBB	6p21.33	0.197634	3.27383e-10	1.17229e-09
UBE2J2	1p36.33	0.197627	3.27887e-10	1.17389e-09
ZNF765	19q13.42	-0.197612	3.28936e-10	1.17743e-09
RHOG	11p15.4	0.197583	3.30943e-10	1.18441e-09
ANKH	5p15.2	-0.197576	3.31381e-10	1.18576e-09
PDGFRL	8p22	-0.197557	3.32689e-10	1.19023e-09
PPP6R3	11q13	-0.197535	3.34253e-10	1.19561e-09
SLC30A1	1q32.3	-0.197474	3.38546e-10	1.21075e-09
MED1	17q12	-0.197451	3.40124e-10	1.21606e-09
SKOR1	15q23	-0.197451	3.40153e-10	1.21606e-09
CGGBP1	3p11.1	-0.197443	3.4071e-10	1.21784e-09
FAM86JP	3q21.2	0.197423	3.42125e-10	1.22268e-09
ZNF98	19p12	-0.197341	3.48021e-10	1.24352e-09
PSMD10	Xq22.3	0.197309	3.50412e-10	1.25185e-09
BANP	16q24.2	0.197307	3.505e-10	1.25194e-09
CMAS	12p12.1	0.197254	3.54457e-10	1.26585e-09
NAT14	19q13.42	0.197247	3.54922e-10	1.26728e-09
CCSER2	10q23.1	-0.197239	3.55564e-10	1.26935e-09
PLEKHA3	2q31.2	-0.197195	3.58777e-10	1.28059e-09
NAE1	16q22.1	0.197195	3.58842e-10	1.28059e-09
ZNF653	19p13.2	0.197154	3.61911e-10	1.29131e-09
DLEU1	13q14.2-q14.3	0.197142	3.62786e-10	1.29421e-09
HCAR3	12q24.31	-0.197112	3.6507e-10	1.30212e-09
CYSTM1	5q31.3	0.197092	3.66593e-10	1.30732e-09
ZC3H12D	6q25.1	-0.197057	3.69307e-10	1.31677e-09
AK7	14q32.2	-0.197019	3.72218e-10	1.32691e-09
SPRR1A	1q21.3	0.196981	3.75182e-10	1.33724e-09
MEGF6	1p36.32	-0.196938	3.7857e-10	1.34907e-09
DYNLT5	1p31.3	-0.196927	3.79408e-10	1.35182e-09
PPIL1	6p21.2	0.196896	3.81822e-10	1.36018e-09
DSC1	18q12.1	-0.19689	3.82358e-10	1.36185e-09
SLBP	4p16.3	0.196883	3.82924e-10	1.36362e-09
RING1	6p21.32	0.19685	3.85541e-10	1.37269e-09
FTO	16q12.2	-0.196831	3.87091e-10	1.37797e-09
CLDN3	7q11.23	0.19682	3.87956e-10	1.3808e-09
KANSL1L	2q34	-0.196816	3.88287e-10	1.38173e-09
CSTF3	11p13	0.196804	3.89195e-10	1.38472e-09
PWP1	12q23.3	0.196801	3.89468e-10	1.38544e-09
MTARC1	1q41	0.19679	3.90388e-10	1.38847e-09
PCLO	7q21.11	-0.196785	3.90805e-10	1.3897e-09
ATL3	11q13.1	-0.196777	3.91386e-10	1.39153e-09
PEG3-AS1	19q13.43	-0.196775	3.91574e-10	1.39195e-09
RUBCNL	13q14.13	-0.196768	3.92171e-10	1.39382e-09
APLP1	19q13.12	0.196725	3.95654e-10	1.40595e-09
PDXP	22q13.1	0.196716	3.96385e-10	1.4083e-09
C1QTNF3	5p13.2	-0.196696	3.98047e-10	1.41395e-09
IRF2BP2	1q42.3	0.196655	4.01505e-10	1.42598e-09
WASH8P	12p13.33	0.196653	4.0166e-10	1.42628e-09
WWC3	Xp22.2	-0.196637	4.0301e-10	1.43082e-09
MATR3	5q31.2	-0.196631	4.0348e-10	1.43224e-09
UNG	12q24.11	0.196622	4.04251e-10	1.43472e-09
APPBP2	17q23.2	-0.196616	4.04754e-10	1.43625e-09
DGKH	13q14.11	-0.196612	4.05118e-10	1.43705e-09
COL4A6	Xq22.3	-0.196611	4.05124e-10	1.43705e-09
STAG3L1	7q11.23	-0.196602	4.05944e-10	1.43971e-09
AMBRA1	11p11.2	-0.196583	4.07539e-10	1.44511e-09
BID	22q11.21	0.196562	4.09283e-10	1.45104e-09
ADH1A	4q23	-0.196513	4.13519e-10	1.4658e-09
SMPDL3B	1p35.3	0.196467	4.17435e-10	1.47941e-09
SEMA3E	7q21.11	-0.196453	4.18694e-10	1.48361e-09
SOX9	17q24.3	0.196445	4.19386e-10	1.4858e-09
RBM5	3p21.31	-0.19641	4.22434e-10	1.49633e-09
AARS1	16q22.1	0.196408	4.22615e-10	1.49671e-09
VEGFC	4q34.3	-0.1964	4.23332e-10	1.49899e-09
WIPI2	7p22.1	0.196389	4.24281e-10	1.50208e-09
PTH1R	3p21.31	-0.196372	4.25731e-10	1.50695e-09
SMPD2	6q21	0.19636	4.26874e-10	1.51073e-09
ATR	3q23	-0.196305	4.31688e-10	1.52749e-09
MALT1	18q21.32	-0.196289	4.3315e-10	1.5324e-09
ATPAF1	1p33	0.196247	4.36958e-10	1.5456e-09
SLC9A7	Xp11.3	-0.19624	4.37624e-10	1.54743e-09
N4BP2L2	13q13.1	-0.19624	4.37631e-10	1.54743e-09
G6PC2	2q31.1	-0.196229	4.38611e-10	1.55062e-09
NDUFS4	5q11.2	0.196159	4.4499e-10	1.57289e-09
SPINT2	19q13.2	0.196117	4.48852e-10	1.58627e-09
NUP42	7p15.3	0.196073	4.52964e-10	1.60052e-09
RIOX1	14q24.3	0.196033	4.56768e-10	1.61367e-09
ARRDC1-AS1	9q34.3	0.196008	4.59103e-10	1.62164e-09
WEE1	11p15.4	-0.195974	4.62366e-10	1.63287e-09
UCHL3	13q22.2	0.19588	4.71478e-10	1.66476e-09
ICMT	1p36.31	-0.195876	4.71832e-10	1.66572e-09
LRP10	14q11.2	-0.195865	4.72954e-10	1.66938e-09
FAHD2A	2q11.1	0.195839	4.75516e-10	1.67813e-09
RBM12B-AS1	8q22.1	-0.195823	4.77017e-10	1.68313e-09
MTCH1	6p21.2	0.19581	4.78302e-10	1.68737e-09
RSPH14	22q11.22-q11.23	0.195778	4.81544e-10	1.69851e-09
NAV1	1q32.1	-0.195749	4.84433e-10	1.70839e-09
NUBP1	16p13.13	0.195738	4.85523e-10	1.71193e-09
DLEU7	13q14.3	-0.195727	4.86669e-10	1.71567e-09
ZNF714	19p12	-0.195712	4.88159e-10	1.72062e-09
EPN3	17q21.33	0.195703	4.89046e-10	1.72345e-09
DUT	15q21.1	0.195698	4.89561e-10	1.72496e-09
SLC25A5	Xq24	0.195653	4.94176e-10	1.74091e-09
PPP1R3C	10q23.32	-0.195647	4.94749e-10	1.74263e-09
PALD1	10q22.1	-0.195637	4.95757e-10	1.74587e-09
TIPIN	15q22.31	0.195636	4.95845e-10	1.74587e-09
ATP6V0C	16p13.3	0.195622	4.97286e-10	1.75064e-09
ENPP1	6q23.2	-0.19562	4.97501e-10	1.75109e-09
GIT1	17q11.2	0.195589	5.00702e-10	1.76205e-09
ST7L	1p13.2	-0.195575	5.02187e-10	1.76696e-09
ADAM19	5q33.3	-0.195564	5.03348e-10	1.77073e-09
COQ3	6q16.2	0.195544	5.05394e-10	1.77762e-09
LUC7L2	7q34	-0.19554	5.0585e-10	1.77891e-09
HRNR	1q21.3	-0.195535	5.06324e-10	1.78027e-09
RCVRN	17p13.1	-0.195524	5.07471e-10	1.78399e-09
GORAB	1q24.2	0.195471	5.1307e-10	1.80335e-09
PAIP2B	2p13.3	-0.195417	5.18846e-10	1.82325e-09
AFDN	6q27	-0.195416	5.18912e-10	1.82325e-09
OR2M4	1q44	-0.195414	5.19143e-10	1.82374e-09
RNASET2	6q27	0.195411	5.19438e-10	1.82445e-09
TICAM1	19p13.3	0.195387	5.21995e-10	1.83311e-09
B9D1	17p11.2	0.195367	5.24225e-10	1.84062e-09
RBM17	10p15.1	0.195329	5.28303e-10	1.85461e-09
CYS1	2p25.1	-0.195327	5.28555e-10	1.85487e-09
SRPK3	Xq28	0.195327	5.28561e-10	1.85487e-09
NRXN2	11q13.1	-0.195326	5.28691e-10	1.855e-09
TBC1D4	13q22.2	-0.195314	5.29911e-10	1.85896e-09
OR2B6	6p22.1	0.195311	5.30284e-10	1.85994e-09
RPL31	2q11.2	0.195305	5.30958e-10	1.86198e-09
LMO1	11p15.4	0.195268	5.35057e-10	1.87603e-09
STK32C	10q26.3	0.195232	5.38958e-10	1.88937e-09
MAD2L2	1p36.22	0.195203	5.42226e-10	1.90049e-09
CCNA2	4q27	0.19519	5.43662e-10	1.90519e-09
FYB2	1p32.2	-0.195164	5.4658e-10	1.91508e-09
PDIA6	2p25.1	0.195156	5.47456e-10	1.91782e-09
HOXA5	7p15.2	-0.195149	5.48347e-10	1.9206e-09
COX16	14q24.2	0.195092	5.54816e-10	1.94292e-09
STH	17q21.31	-0.195085	5.55614e-10	1.94538e-09
UVSSA	4p16.3	-0.19506	5.5846e-10	1.955e-09
PITX1	5q31.1	0.194973	5.68581e-10	1.99008e-09
SCX	8q24.3	0.19492	5.74829e-10	2.0116e-09
TNFAIP8	5q23.1	-0.19491	5.76012e-10	2.01539e-09
TRIM63	1p36.11	-0.194881	5.79446e-10	2.02705e-09
ZNF408	11p11.2	0.194864	5.81496e-10	2.03386e-09
GUCY1B1	4q32.1	-0.194807	5.8832e-10	2.05737e-09
C5ORF64	5q12.1	-0.194777	5.91946e-10	2.06969e-09
INE2	Xp22.2	0.194761	5.9394e-10	2.0763e-09
PUS7L	12q12	-0.194696	6.01857e-10	2.10361e-09
ADCY7	16q12.1	-0.194695	6.01999e-10	2.10374e-09
ZBTB4	17p13.1	-0.194691	6.02544e-10	2.10528e-09
DYNC1LI2	16q22.1	-0.194661	6.06279e-10	2.11796e-09
EPHB3	3q27.1	0.194595	6.14499e-10	2.1463e-09
C4ORF3	4q26	-0.194593	6.14822e-10	2.14705e-09
GTPBP4	10p15.3	0.19453	6.22794e-10	2.17451e-09
UROD	1p34.1	0.194526	6.23326e-10	2.17599e-09
ODF3B	22q13.33	0.194482	6.29002e-10	2.1952e-09
WASL	7q31.32	-0.194481	6.29048e-10	2.1952e-09
SAMD12	8q24.11-q24.12	-0.194462	6.31495e-10	2.20336e-09
FBXO33	14q21.1	-0.19446	6.31805e-10	2.20406e-09
SLC31A2	9q32	-0.194458	6.32072e-10	2.2046e-09
CUL4B	Xq24	-0.194452	6.32797e-10	2.20675e-09
CLIP4	2p23.2	-0.194388	6.41191e-10	2.23563e-09
ELP1	9q31.3	-0.194384	6.41777e-10	2.23729e-09
PLEKHF2	8q22.1	-0.194379	6.42355e-10	2.23879e-09
DUSP19	2q32.1	-0.194379	6.42432e-10	2.23879e-09
NISCH	3p21.1	-0.194347	6.46663e-10	2.25314e-09
TESPA1	12q13.2	-0.194322	6.50012e-10	2.26442e-09
ARSJ	4q26	-0.194296	6.53469e-10	2.27606e-09
RECQL5	17q25	0.194284	6.54992e-10	2.28097e-09
CTAGE10P	13q14.2	-0.194272	6.56658e-10	2.28638e-09
TRDMT1	10p13	-0.194254	6.59144e-10	2.29463e-09
FSD1L	9q31.2	-0.194235	6.61622e-10	2.30286e-09
FLOT1	6p21.33	0.194234	6.61769e-10	2.30297e-09
ULK4P2	15q13.2	-0.194224	6.63196e-10	2.30749e-09
EPS8L2	11p15.5	0.194223	6.63298e-10	2.30749e-09
CSTF2	Xq22.1	0.194211	6.64938e-10	2.31279e-09
TADA2B	4p16.1	-0.194193	6.67342e-10	2.32075e-09
CTAGE1	18q11.2	-0.194147	6.73756e-10	2.34265e-09
PRAG1	8p23.1	-0.194093	6.81224e-10	2.36821e-09
PPP1R27	17q25.3	0.194079	6.83194e-10	2.37464e-09
PLEKHH1	14q24.1	-0.194076	6.83583e-10	2.37558e-09
SEPTIN5	22q11.21	0.194061	6.85754e-10	2.38271e-09
HAGHL	16p13.3	0.194021	6.91283e-10	2.40151e-09
C16ORF89	16p13.3	-0.193993	6.95346e-10	2.4152e-09
MYOZ2	4q26	-0.193987	6.96127e-10	2.4175e-09
SIDT2	11q23.3	-0.193978	6.97532e-10	2.42196e-09
NUFIP2	17q11.2	-0.193953	7.01047e-10	2.43374e-09
ACTR5	20q11.23	0.193932	7.04111e-10	2.44395e-09
TMEM130	7q22.1	-0.193913	7.06817e-10	2.45292e-09
SNX22	15q22.31	0.193885	7.10921e-10	2.46674e-09
RAB39A	11q22.3	-0.193877	7.11974e-10	2.46996e-09
NACAD	7p13	-0.193848	7.1629e-10	2.4845e-09
FOXD2-AS1	1p33	0.193828	7.19233e-10	2.49428e-09
CCDC82	11q21	-0.193825	7.19678e-10	2.49539e-09
SEC31B	10q24.31	-0.193797	7.23869e-10	2.50949e-09
LRRC8A	9q34.11	-0.19378	7.26286e-10	2.51743e-09
ARL2	11q13.1	0.193654	7.45358e-10	2.58284e-09
ZNF317	19p13.2	-0.193653	7.45413e-10	2.58284e-09
PEG3	19q13.43	-0.193633	7.48452e-10	2.59292e-09
WASH2P	2q14.1	0.19361	7.52053e-10	2.60494e-09
RNF25	2q35	0.193598	7.53912e-10	2.61093e-09
CDH8	16q21	-0.193565	7.58901e-10	2.62775e-09
C5ORF58	5q35.1	-0.193557	7.60172e-10	2.6317e-09
TAF12	1p35.3	0.193542	7.62537e-10	2.63943e-09
ADH5	4q23	-0.193536	7.63567e-10	2.64254e-09
PCDH1	5q31.3	-0.193529	7.64541e-10	2.64545e-09
PVR	19q13.31	0.193528	7.6478e-10	2.64582e-09
SPRTN	1q42.2	0.193513	7.67111e-10	2.65343e-09
FOXK2	17q25.3	0.193496	7.69822e-10	2.66235e-09
BTBD11	12q23.3	-0.193435	7.79352e-10	2.69484e-09
REXO4	9q34.2	0.193427	7.80747e-10	2.6992e-09
THOC1	18p11.32	0.193418	7.82112e-10	2.70345e-09
TMEM135	11q14.2	-0.193377	7.88734e-10	2.72587e-09
RGS9BP	19q13.11	0.193373	7.89262e-10	2.72722e-09
XG	Xp22.33	-0.193355	7.92185e-10	2.73685e-09
HSPD1	2q33.1	0.193346	7.93687e-10	2.74157e-09
MTMR12	5p13.3	-0.193334	7.95606e-10	2.74747e-09
SPRING1	12q24.22	-0.193334	7.9567e-10	2.74747e-09
CSMD2	1p35.1	-0.193296	8.0181e-10	2.76819e-09
KRTAP5-1	11p15.5	0.193295	8.02078e-10	2.76864e-09
MYLK4	6p25.2	-0.193203	8.17281e-10	2.82063e-09
ARHGEF10	8p23.3	-0.1932	8.17683e-10	2.82154e-09
NIPAL2	8q22.2	-0.193181	8.20925e-10	2.83223e-09
ACY1	3p21.2	0.193171	8.22639e-10	2.83766e-09
BBS9	7p14.3	-0.193126	8.3013e-10	2.863e-09
RORC	1q21	0.193115	8.32031e-10	2.86907e-09
WSCD1	17p13.2	-0.193069	8.39884e-10	2.89565e-09
EIF3G	19p13.2	0.192993	8.52928e-10	2.94011e-09
LINC01366	5q35.1	-0.192886	8.71706e-10	3.00433e-09
FAM136A	2p13.3	0.192878	8.7323e-10	3.00906e-09
PRKCB	16p12.2-p12.1	-0.192872	8.74284e-10	3.01218e-09
RPL13AP3	14q22.3	0.192831	8.81565e-10	3.03674e-09
MFAP5	12p13.31	-0.192823	8.83062e-10	3.04137e-09
PFKL	21q22.3	0.192805	8.86273e-10	3.0519e-09
MTCH2	11p11.2	0.192796	8.87893e-10	3.05696e-09
FAM13A-AS1	4q22.1	-0.192779	8.90947e-10	3.06695e-09
FHIP1A	4q31.3	-0.192741	8.97836e-10	3.09013e-09
SARM1	17q11.2	-0.192722	9.01342e-10	3.10166e-09
HSP90AB1	6p21.1	0.192677	9.0969e-10	3.12985e-09
SNHG28	1q23.2	0.192639	9.16752e-10	3.15361e-09
ZFP90	16q22.1	-0.192633	9.17736e-10	3.15645e-09
CACUL1	10q26.11	-0.192626	9.19158e-10	3.1608e-09
MSTN	2q32.2	-0.192606	9.22943e-10	3.17327e-09
TIAF1	17q11.2	0.192576	9.28488e-10	3.19179e-09
NRAS	1p13.2	-0.192569	9.2989e-10	3.19606e-09
C1ORF198	1q42.2	0.192568	9.30064e-10	3.19611e-09
GJC1	17q21.31	-0.192561	9.31349e-10	3.19998e-09
PIK3R4	3q22.1	-0.192512	9.40602e-10	3.23121e-09
BMF	15q15.1	-0.192471	9.48652e-10	3.25831e-09
ZFP28	19q13.43	-0.192417	9.58967e-10	3.29317e-09
NPM1	5q35.1	0.192391	9.64056e-10	3.31008e-09
TBC1D20	20p13	-0.192388	9.64598e-10	3.31137e-09
WNT9B	17q21.32	-0.19237	9.68246e-10	3.32333e-09
TIGD4	4q31.3	-0.192367	9.68733e-10	3.32443e-09
EEF1E1	6p24.3	0.192338	9.74462e-10	3.34352e-09
USP16	21q21	-0.19232	9.78067e-10	3.35531e-09
SPTAN1	9q34.11	-0.192292	9.83622e-10	3.37379e-09
PCDHB7	5q31.3	-0.192277	9.86783e-10	3.38405e-09
RNF126	19p13.3	0.192254	9.91282e-10	3.3989e-09
CIB1	15q26.1	0.192218	9.9848e-10	3.42299e-09
UCKL1	20q13.33	0.192204	1.00143e-09	3.43252e-09
FOLR2	11q13.4	-0.192186	1.00503e-09	3.44426e-09
CYP1B1	2p22.2	-0.192138	1.01497e-09	3.47748e-09
GALR2	17q25.1	0.192137	1.01507e-09	3.47748e-09
PCDH9	13q21.32	-0.192131	1.01632e-09	3.48116e-09
OXSR1	3p22.2	-0.192126	1.01731e-09	3.48397e-09
UHRF1	19p13.3	0.192104	1.02197e-09	3.49933e-09
DNM1	9q34.11	-0.192084	1.02608e-09	3.51281e-09
FAM47E	4q21.1	-0.192072	1.02856e-09	3.52055e-09
KMT2E-AS1	7q22.3	0.192071	1.0287e-09	3.52055e-09
MAP3K10	19q13.2	0.192051	1.03304e-09	3.53484e-09
BEND6	6p12.1	-0.192043	1.03464e-09	3.53968e-09
KATNBL1P6	6q24.3	-0.191968	1.05042e-09	3.59307e-09
JUP	17q21.2	0.191947	1.05499e-09	3.60808e-09
LIPC	15q21.3	-0.191875	1.07049e-09	3.66046e-09
CCDC153	11q23.3	0.191872	1.07106e-09	3.66177e-09
IKZF1	7p12.2	-0.191864	1.07289e-09	3.6674e-09
CSPP1	8q13.1-q13.2	-0.191857	1.07449e-09	3.67227e-09
DLEU2L	1p31.3	-0.191839	1.07831e-09	3.68468e-09
TP63	3q28	-0.191819	1.08272e-09	3.69913e-09
GSN	9q33.2	-0.191762	1.09525e-09	3.74129e-09
GNA13	17q24.1	-0.191672	1.11542e-09	3.80956e-09
RHBDF2	17q25.1	0.191578	1.13671e-09	3.88161e-09
CYTL1	4p16.2	-0.191566	1.13965e-09	3.89098e-09
GNA14	9q21.2	-0.191554	1.14241e-09	3.89974e-09
C1ORF105	1q24.3	0.191552	1.14285e-09	3.90057e-09
MPND	19p13.3	0.191534	1.14698e-09	3.914e-09
ZNF112	19q13.31	-0.191495	1.15598e-09	3.94404e-09
PDZRN3	3p13	-0.19149	1.1573e-09	3.94785e-09
FMNL2	2q23.3	-0.191478	1.16011e-09	3.95677e-09
NPY2R	4q32.1	-0.191462	1.16369e-09	3.96829e-09
AP5M1	14q22.3	-0.191462	1.16388e-09	3.96829e-09
PAQR8	6p12.2	-0.191456	1.16528e-09	3.97237e-09
GFPT2	5q35.3	-0.191448	1.16705e-09	3.97775e-09
FRZB	2q32.1	-0.191429	1.17153e-09	3.99232e-09
KRTAP5-8	11q13.4	0.191299	1.20279e-09	4.09818e-09
MEGF8	19q13.2	-0.191266	1.21085e-09	4.12491e-09
RIIAD1	1q21.3	0.191182	1.23156e-09	4.19476e-09
AK3	9p24.1	-0.191181	1.23179e-09	4.19481e-09
TST	22q12.3	0.191173	1.23387e-09	4.2012e-09
VWA8	13q14.11	-0.191151	1.23926e-09	4.21882e-09
TNIK	3q26.2-q26.31	-0.19114	1.24198e-09	4.22738e-09
ATP6V0E1	5q35.1	0.191114	1.24864e-09	4.24933e-09
GTF3A	13q12.2	0.191111	1.24923e-09	4.25061e-09
POLR1A	2p11.2	-0.191108	1.25005e-09	4.25268e-09
SPTSSB	3q26.1	-0.191098	1.25249e-09	4.26025e-09
RPL12	9q33.3	0.191077	1.2578e-09	4.2776e-09
TMEM179B	11q12.3	0.191062	1.26176e-09	4.29031e-09
EIF4B	12q13.13	-0.191009	1.27525e-09	4.33547e-09
HERC2P2	15q11.2	-0.190961	1.28759e-09	4.37665e-09
DENND10P1	Xq26.1	-0.190935	1.29453e-09	4.3995e-09
CSE1L	20q13.13	0.190901	1.3034e-09	4.42892e-09
GREB1L	18q11.1-q11.2	-0.190864	1.31316e-09	4.46132e-09
VENTX	10q26.3	-0.190831	1.32188e-09	4.49019e-09
ARAP2	4p14	-0.19082	1.32474e-09	4.49912e-09
FBF1	17q25.1	0.190815	1.32608e-09	4.50292e-09
EPHA5	4q13.1-q13.2	-0.190642	1.37311e-09	4.66182e-09
DAB1	1p32.2	-0.190572	1.39254e-09	4.72697e-09
KCNJ15	21q22.13-q22.2	-0.190562	1.39529e-09	4.73553e-09
MARCHF5	10q23.32-q23.33	-0.190541	1.40119e-09	4.75475e-09
RPL41	12q13	0.190534	1.40329e-09	4.76105e-09
STX2	12q24.33	-0.190491	1.41551e-09	4.80172e-09
PRR34	22q13.31	-0.19049	1.41582e-09	4.80194e-09
PELI3	11q13.2	0.190481	1.41828e-09	4.80895e-09
FAM169A	5q13.3	-0.190481	1.41837e-09	4.80895e-09
LRATD2	8q24.21	-0.190475	1.42014e-09	4.81414e-09
GABRR2	6q15	-0.190464	1.4232e-09	4.8237e-09
STOML1	15q24.1	0.190456	1.42534e-09	4.83015e-09
ACVR1B	12q13.13	-0.190447	1.42815e-09	4.83885e-09
CYP26A1	10q23.33	-0.190436	1.43131e-09	4.84872e-09
MCM5	22q12.3	0.190435	1.43157e-09	4.84881e-09
RHBDD3	22q12.2	0.190424	1.4347e-09	4.85858e-09
BRPF3	6p21.31	-0.190269	1.48005e-09	5.01131e-09
C3ORF49	3p14.1	-0.190232	1.49098e-09	5.04745e-09
TANC2	17q23.2-q23.3	-0.190224	1.49348e-09	5.05506e-09
SRD5A3	4q12	0.190215	1.49616e-09	5.06328e-09
NOL8	9q22.31	-0.19021	1.49761e-09	5.06735e-09
KIF14	1q32.1	0.190172	1.50904e-09	5.10514e-09
ATG9B	7q36.1	0.190149	1.51597e-09	5.12773e-09
CUTALP	9q33.2	-0.190136	1.52009e-09	5.14079e-09
C11ORF86	11q13.2	0.190116	1.52603e-09	5.16002e-09
POLR2A	17p13.1	-0.190113	1.52717e-09	5.163e-09
LINC00926	15q21.3	-0.19008	1.53715e-09	5.19585e-09
ADA	20q13.12	0.190009	1.55943e-09	5.27028e-09
C1QL4	12q13.12	0.189995	1.56362e-09	5.28355e-09
CRACR2A	12p13.32	-0.189978	1.569e-09	5.30082e-09
SEC24D	4q26	-0.189963	1.57378e-09	5.31608e-09
TBC1D8B	Xq22.3	-0.189961	1.57429e-09	5.31692e-09
ULK4P3	15q13.2	-0.189951	1.57745e-09	5.32667e-09
AHCY	20q11.22	0.189939	1.58133e-09	5.3389e-09
PSME3IP1	16q13	0.189885	1.59862e-09	5.39634e-09
TULP4	6q25.3	-0.189838	1.61354e-09	5.44579e-09
HSP90B1	12q23.3	0.189822	1.61885e-09	5.46279e-09
ZMYND11	10p15.3	-0.18982	1.6195e-09	5.46406e-09
MTA1	14q32.33	0.189785	1.63089e-09	5.50157e-09
TMEM125	1p34.2	0.189773	1.6348e-09	5.51352e-09
KLK4	19q13.41	-0.189773	1.63498e-09	5.51352e-09
HPCAL1	2p25.1	0.189748	1.64289e-09	5.53925e-09
NOC3L	10q23.33	-0.189701	1.65868e-09	5.59155e-09
IRF7	11p15.5	0.189675	1.66725e-09	5.61951e-09
FAM166C	2p23.3	0.189668	1.6697e-09	5.62681e-09
LINC00667	18p11.31	-0.189658	1.67276e-09	5.63619e-09
SHTN1	10q25.3	-0.189656	1.67358e-09	5.638e-09
RPS27A	2p16.1	0.189626	1.68348e-09	5.6704e-09
FAM83H	8q24.3	0.189624	1.68426e-09	5.67205e-09
SCML1	Xp22.13	-0.189593	1.69484e-09	5.70672e-09
PMM1	22q13.2	0.189586	1.69707e-09	5.71327e-09
ZNF391	6p22.1	-0.189573	1.70153e-09	5.72734e-09
GTF2IRD1P1	7q11.21	0.189538	1.71347e-09	5.76654e-09
NLE1	17q12	0.189502	1.72587e-09	5.8073e-09
OR5K2	3q11.2	-0.189473	1.73613e-09	5.84085e-09
HMMR	5q34	0.189464	1.73916e-09	5.85007e-09
SUGP2	19p13	-0.189445	1.74568e-09	5.871e-09
DMRT1	9p24.3	0.189422	1.75367e-09	5.8969e-09
SNX14	6q14.3	-0.189379	1.76889e-09	5.94706e-09
RUFY3	4q13.3	-0.18936	1.77552e-09	5.96836e-09
HTT	4p16.3	-0.189353	1.77807e-09	5.97593e-09
AMOTL2	3q22.2	-0.189334	1.78483e-09	5.99765e-09
HAUS2	15q15.2	-0.189329	1.78661e-09	6.00263e-09
GPRASP2	Xq22.1	-0.189291	1.80014e-09	6.04705e-09
LY75	2q24.2	-0.18925	1.81493e-09	6.09572e-09
FBXL19	16p11.2	0.189226	1.82398e-09	6.1251e-09
RAPGEF5	7p15.3	-0.189206	1.83124e-09	6.14843e-09
PLAAT5	11q12.3	-0.189201	1.83297e-09	6.15322e-09
FKBP7	2q31.2	-0.189185	1.83878e-09	6.17169e-09
PHF23	17p13.1	0.189153	1.85062e-09	6.21022e-09
ARL9	4q12	0.189152	1.85088e-09	6.21022e-09
H1-5	6p22.1	0.189131	1.85887e-09	6.23597e-09
ATP6V1E2	2p21	0.189126	1.8607e-09	6.24108e-09
ERMP1	9p24.1	-0.189115	1.86452e-09	6.25285e-09
BNC1	15q25.2	-0.1891	1.87021e-09	6.27087e-09
ZNF761	19q13.42	-0.189099	1.87055e-09	6.27098e-09
EIF2AK3	2p11.2	-0.189096	1.87182e-09	6.27416e-09
LRFN4	11q13.2	0.189094	1.87269e-09	6.27602e-09
APOBEC3C	22q13.1	-0.189088	1.87465e-09	6.28153e-09
FAM171B	2q32.1	-0.189055	1.88733e-09	6.32298e-09
NOMO3	16p13.11	0.189052	1.88818e-09	6.32478e-09
TLR6	4p14	-0.189051	1.88867e-09	6.32535e-09
PGAP2	11p15.4	0.189032	1.89565e-09	6.34768e-09
ANKAR	2q32.2	-0.188969	1.91986e-09	6.42767e-09
ZNF181	19q13.11	-0.188957	1.92457e-09	6.44235e-09
EVC2	4p16.2	-0.188946	1.92862e-09	6.45482e-09
DCP1B	12p13.33	0.188929	1.93526e-09	6.47599e-09
DNM3	1q24.3	-0.188921	1.93829e-09	6.48503e-09
SYTL5	Xp11.4	-0.18891	1.94264e-09	6.49849e-09
EFNB3	17p13.1	-0.18889	1.9502e-09	6.52269e-09
NAA35	9q21.33	-0.188852	1.96506e-09	6.57132e-09
AOAH	7p14.2	-0.188849	1.96615e-09	6.57385e-09
ALG10	12p11.1	-0.188819	1.97791e-09	6.61207e-09
FLNA	Xq28	-0.188816	1.97911e-09	6.61483e-09
POF1B	Xq21.1	-0.188816	1.9794e-09	6.61483e-09
PGBD4	15q14	-0.188786	1.99118e-09	6.65309e-09
CYB5R4	6q14.2	-0.18878	1.99334e-09	6.6592e-09
MRPS6	21q22.11	0.188776	1.99509e-09	6.66395e-09
DDX6	11q23.3	-0.188764	1.99971e-09	6.67827e-09
GNB1L	22q11.21	0.18876	2.00144e-09	6.68293e-09
IFI35	17q21.31	0.188746	2.00699e-09	6.70034e-09
TRIM4	7q22.1	-0.188717	2.01855e-09	6.7378e-09
TRAF3IP1	2q37.3	-0.188715	2.01958e-09	6.74013e-09
RAI1	17p11.2	-0.188684	2.03179e-09	6.77974e-09
PRKAA2	1p32.2	-0.188682	2.03291e-09	6.78235e-09
ZNF267	16p11.2	-0.188651	2.04531e-09	6.82259e-09
SVIL	10p11.23	-0.188645	2.04773e-09	6.82953e-09
TAS2R10	12p13.2	-0.188644	2.0482e-09	6.82995e-09
STING1	5q31.2	-0.18864	2.05004e-09	6.83494e-09
DCTN2	12q13.3	0.188621	2.05752e-09	6.85875e-09
ARHGAP1	11p11.2	-0.188605	2.06406e-09	6.87941e-09
OGT	Xq13.1	-0.188588	2.07138e-09	6.90263e-09
IFTAP	11p12	0.188585	2.07254e-09	6.90537e-09
C6ORF120	6q27	-0.18857	2.07857e-09	6.92431e-09
EIF5A2	3q26.2	-0.188568	2.07952e-09	6.92632e-09
POLR3A	10q22.3	-0.188564	2.08103e-09	6.93018e-09
GSS	20q11.22	0.188531	2.09473e-09	6.97465e-09
MACROD1	11q13.1	0.188527	2.09648e-09	6.97933e-09
LRRC55	11q12.1	-0.188493	2.11065e-09	7.02532e-09
PDE8B	5q13.3	-0.188458	2.12538e-09	7.0732e-09
NLRP8	19q13.43	-0.188449	2.12934e-09	7.0852e-09
ZRANB2	1p31.1	-0.188445	2.13088e-09	7.08912e-09
FOS	14q24.3	-0.188438	2.13388e-09	7.09792e-09
STAB1	3p21.1	-0.188428	2.13826e-09	7.11133e-09
ANKHD1-EIF4EBP3	5q31.3	-0.188423	2.14017e-09	7.11648e-09
XAB2	19p13.2	0.188415	2.14351e-09	7.12642e-09
LCMT1	16p12.1	0.1884	2.15008e-09	7.14614e-09
OGFOD2	12q24.31	0.1884	2.15016e-09	7.14614e-09
PLPP7	9q34.13	-0.188378	2.1597e-09	7.17667e-09
HAUS3	4p16.3	-0.188363	2.16608e-09	7.19669e-09
PSMB2	1p34.3	0.188361	2.16664e-09	7.19733e-09
HLA-A	6p22.1	0.188313	2.18755e-09	7.26559e-09
BCCIP	10q26.2	0.188307	2.19039e-09	7.27381e-09
IFNL2	19q13.2	0.188266	2.20793e-09	7.33087e-09
ADAMTS3	4q13.3	-0.188246	2.21704e-09	7.35988e-09
SSB	2q31.1	0.18824	2.2197e-09	7.36749e-09
P3H4	17q21.2	0.188197	2.23875e-09	7.42949e-09
MROH8	20q11.23	-0.188183	2.24464e-09	7.4478e-09
GCOM1	15q21.3	-0.188152	2.2587e-09	7.49321e-09
DIP2A	21q22.3	-0.188148	2.26058e-09	7.49821e-09
MFSD6L	17p13.1	0.188136	2.26568e-09	7.51387e-09
G6PC3	17q21.31	0.188102	2.28112e-09	7.56294e-09
FGF2	4q28.1	-0.188102	2.28123e-09	7.56294e-09
MATN3	2p24.1	-0.18808	2.29126e-09	7.59496e-09
PPARGC1A	4p15.2	-0.188069	2.296e-09	7.6094e-09
ZNF84	12q24.33	-0.188061	2.29993e-09	7.62117e-09
UBE2QL1	5p15.31	-0.18806	2.30041e-09	7.62148e-09
SNX8	7p22.3	0.188056	2.302e-09	7.6255e-09
UQCRFS1	19q12	0.188018	2.31945e-09	7.68203e-09
RNF220	1p34.1	0.188017	2.32002e-09	7.68263e-09
VPS8	3q27.2	-0.188009	2.32372e-09	7.69363e-09
CAVIN1	17q21.2	-0.187983	2.33578e-09	7.73229e-09
NR1H2	19q13.3	0.187948	2.35193e-09	7.78446e-09
ASPM	1q31.3	0.1879	2.37443e-09	7.85763e-09
DTNB	2p23.3	0.187828	2.40851e-09	7.9691e-09
COMMD3	10p12.2	0.187827	2.40917e-09	7.96995e-09
GAMT	19p13.3	0.187824	2.41048e-09	7.97299e-09
DCAF15	19p13.12	0.187815	2.41508e-09	7.98689e-09
CCDC102B	18q22.1	-0.187812	2.41627e-09	7.98949e-09
CD2BP2	16p11.2	0.187762	2.44016e-09	8.06715e-09
TPSB2	16p13.3	-0.187721	2.46049e-09	8.13302e-09
HSPA12A	10q25.3	-0.187709	2.46594e-09	8.14968e-09
MSANTD4	11q22.3	-0.187696	2.47255e-09	8.17017e-09
DUSP5	10q25.2	-0.187694	2.47353e-09	8.17206e-09
ARPC1B	7q22.1	0.187656	2.49237e-09	8.23296e-09
HTR1B	6q14.1	-0.18762	2.50973e-09	8.28892e-09
CYRIA	2p24.2	-0.187615	2.51228e-09	8.296e-09
ZNF469	16q24.2	-0.187589	2.52532e-09	8.33768e-09
HSPA12B	20p13	-0.187565	2.53739e-09	8.37616e-09
TLE4	9q21.31	-0.187562	2.53911e-09	8.38044e-09
CNPPD1	2q35	0.187524	2.55814e-09	8.44187e-09
BEX2	Xq22.2	0.187489	2.57595e-09	8.49923e-09
RPL23A	17q11.2	0.187482	2.57924e-09	8.50869e-09
PPWD1	5q12.3	-0.187456	2.59261e-09	8.55139e-09
PAK4	19q13.2	0.187383	2.63032e-09	8.67433e-09
ZNF581	19q13.42	0.187378	2.63314e-09	8.68221e-09
YBX2	17p13.1	0.187362	2.64129e-09	8.70765e-09
ARTN	1p34.1	0.187359	2.64286e-09	8.71141e-09
CD109	6q13	-0.187354	2.64563e-09	8.71907e-09
AP3M1	10q22.2	-0.187353	2.64611e-09	8.71924e-09
NGFR	17q21.33	-0.187321	2.66282e-09	8.77284e-09
OPCML	11q25	-0.187298	2.67496e-09	8.8114e-09
PARP10	8q24.3	0.187267	2.6917e-09	8.86508e-09
MEIS3P1	17p12	-0.187255	2.698e-09	8.88436e-09
NLRP4	19q13.43	-0.18723	2.71136e-09	8.9269e-09
DRD1	5q35.2	-0.187219	2.71708e-09	8.9435e-09
C2CD6	2q33.1	-0.187219	2.71729e-09	8.9435e-09
ZNF302	19q13.11	-0.187203	2.72547e-09	8.96894e-09
AJUBA	14q11.2	-0.187201	2.72673e-09	8.97161e-09
PODXL	7q32.3	-0.187198	2.72843e-09	8.97572e-09
WDR4	21q22.3	0.187168	2.74444e-09	9.0269e-09
ZPR1	11q23.3	0.187159	2.74948e-09	9.0412e-09
RFX5	1q21.3	0.187159	2.74969e-09	9.0412e-09
GRAMD1A	19q13.11	0.187148	2.75572e-09	9.05954e-09
SPR	2p13.2	0.187132	2.76405e-09	9.08543e-09
MFAP1	15q15.3	-0.187124	2.76873e-09	9.09933e-09
GREB1	2p25.1	-0.187059	2.80445e-09	9.2152e-09
GDF6	8q22.1	-0.187037	2.81653e-09	9.25339e-09
P2RX1	17p13.2	-0.187031	2.81967e-09	9.26219e-09
GLCCI1	7p21.3	-0.186997	2.83901e-09	9.3242e-09
ODAD3	19p13.2	0.186983	2.84673e-09	9.34801e-09
LGALS3BP	17q25	0.186959	2.86042e-09	9.39143e-09
NACC1	19p13.13	0.186942	2.8697e-09	9.42036e-09
FNBP1	9q34.11	-0.186925	2.87965e-09	9.45084e-09
ST8SIA2	15q26.1	-0.186924	2.87993e-09	9.45084e-09
ATP8B2	1q21.3	-0.186885	2.90206e-09	9.5219e-09
TPH1	11p15.1	-0.186882	2.904e-09	9.5267e-09
ELAC2	17p12	0.186866	2.9132e-09	9.55531e-09
ISCA2	14q24.3	0.18685	2.92258e-09	9.58453e-09
CEBPG	19q13.11	0.186838	2.92925e-09	9.60483e-09
SURF6	9q34.2	0.186824	2.93728e-09	9.62957e-09
CHADL	22q13.2	0.186815	2.94269e-09	9.64571e-09
TMEM201	1p36.22	0.186738	2.98765e-09	9.79149e-09
STK38L	12p11.23	-0.186737	2.98836e-09	9.79222e-09
RNASEH2B	13q14.3	0.186715	3.0012e-09	9.83269e-09
TRNAU1AP	1p35.3	0.186698	3.01113e-09	9.8636e-09
IFT80	3q25.33	-0.186661	3.03315e-09	9.9341e-09
FANCA	16q24.3	0.18665	3.03974e-09	9.95406e-09
FKBP4	12p13.33	0.186636	3.04804e-09	9.97961e-09
FLT3	13q12.2	-0.18663	3.05181e-09	9.99033e-09
PTPN22	1p13.2	-0.186558	3.09543e-09	1.01315e-08
MCM10	10p13	0.186551	3.09977e-09	1.0144e-08
SRSF7	2p22.1	0.18655	3.10044e-09	1.01445e-08
PCDHB16	5q31.3	-0.18654	3.10645e-09	1.01626e-08
TMEM61	1p32.3	0.186539	3.10701e-09	1.01627e-08
STON2	14q31.1	-0.186491	3.13628e-09	1.02568e-08
HSBP1	16q23.3	0.186468	3.15069e-09	1.03022e-08
ZBED9	6p22.1	-0.186455	3.15894e-09	1.03275e-08
PHF12	17q11.2	-0.186399	3.19399e-09	1.04404e-08
BTRC	10q24.32	-0.186345	3.22806e-09	1.05484e-08
ENO3	17p13.2	0.186345	3.22808e-09	1.05484e-08
HSD17B13	4q22.1	-0.186281	3.26871e-09	1.06794e-08
STAT5B	17q21.2	-0.186279	3.26972e-09	1.068e-08
AGTRAP	1p36.22	0.186279	3.26996e-09	1.068e-08
NDC1	1p32.3	-0.186244	3.29263e-09	1.07523e-08
C2ORF88	2q32.2	-0.18624	3.29489e-09	1.07579e-08
PTENP1	9p13.3	-0.186232	3.30009e-09	1.07732e-08
CAMLG	5q31.1	0.186211	3.31375e-09	1.0816e-08
NOXO1	16p13.3	0.186197	3.32293e-09	1.08442e-08
KIFAP3	1q24.2	0.186187	3.32946e-09	1.08637e-08
DMTF1	7q21.12	-0.186179	3.33471e-09	1.08791e-08
LINC00189	21q21.3	-0.186175	3.33756e-09	1.08866e-08
ZNF205	16p13.3	0.186164	3.34498e-09	1.0909e-08
LDOC1	Xq27.1	0.186128	3.36872e-09	1.09847e-08
FAM120A	9q22.31	-0.186062	3.41246e-09	1.11238e-08
RRM2	2p25.1	0.186062	3.4125e-09	1.11238e-08
POLA2	11q13.1	0.186025	3.43695e-09	1.12017e-08
BTNL9	5q35.3	-0.185975	3.4711e-09	1.13111e-08
ZNF283	19q13.31	-0.185962	3.47964e-09	1.13371e-08
TMOD4	1q21.3	0.185897	3.52446e-09	1.14813e-08
SYT6	1p13.2	-0.185827	3.57361e-09	1.16395e-08
FMN2	1q43	-0.185823	3.57605e-09	1.16456e-08
CDR1	Xq27.1	-0.185811	3.58476e-09	1.1672e-08
NFKBIE	6p21.1	0.185768	3.61517e-09	1.17691e-08
TMPO-AS1	12q23.1	0.185736	3.63752e-09	1.184e-08
NOVA1	14q12	-0.185724	3.64644e-09	1.18671e-08
ZFTA	11q13.1	-0.185693	3.66863e-09	1.19374e-08
RSPO3	6q22.33	-0.185663	3.69016e-09	1.20054e-08
ZNF606	19q13.43	-0.185655	3.6958e-09	1.20218e-08
C10ORF105	10q22.1	-0.185645	3.70302e-09	1.20434e-08
HTR7P1	12p13.1	-0.185639	3.70732e-09	1.20554e-08
PCDH12	5q31.3	-0.18563	3.71426e-09	1.2076e-08
LLPH	12q14.3	0.185628	3.71524e-09	1.20772e-08
GMCL2	5q35.3	-0.185573	3.75536e-09	1.22057e-08
PDIA5	3q21.1	0.185567	3.76031e-09	1.22198e-08
RSPO1	1p34.3	-0.185547	3.77476e-09	1.22647e-08
NUMBL	19q13.2	0.185526	3.79029e-09	1.23132e-08
CENPU	4q35.1	0.185522	3.79358e-09	1.23219e-08
KCTD18	2q33.1	-0.185517	3.79679e-09	1.23303e-08
PPP2R3B	Xp22.3 and Yp11.3	0.185501	3.80914e-09	1.23684e-08
SMYD4	17p13.3	-0.185496	3.81286e-09	1.23768e-08
MAP1S	19p13.12	0.185496	3.81295e-09	1.23768e-08
TMEM216	11q13.1	0.185487	3.81929e-09	1.23954e-08
TP73-AS1	1p36.32	-0.185474	3.82937e-09	1.24261e-08
NAALAD2	11q14.3	-0.185465	3.83551e-09	1.2444e-08
DNMBP-AS1	10q24.2	-0.185431	3.8615e-09	1.25263e-08
EIF5B	2q11.2	0.18543	3.8622e-09	1.25265e-08
BRCA2	13q13.1	-0.185389	3.89357e-09	1.26262e-08
LRRC59	17q21.33	0.185351	3.92208e-09	1.27166e-08
DMBX1	1p33	0.185336	3.93365e-09	1.27521e-08
CTHRC1	8q22.3	-0.18532	3.946e-09	1.279e-08
URB2	1q42.13	0.185287	3.97173e-09	1.28713e-08
SF3A1	22q12.2	-0.185258	3.99457e-09	1.29432e-08
ELMOD1	11q22.3	-0.185247	4.00318e-09	1.2969e-08
RNF185	22q12.2	-0.185241	4.00756e-09	1.29811e-08
PDGFB	22q13.1	-0.185235	4.01193e-09	1.29932e-08
BTK	Xq22.1	-0.185223	4.02206e-09	1.30239e-08
CCSER1	4q22.1	-0.185195	4.04401e-09	1.30929e-08
AKNA	9q32	-0.185145	4.08329e-09	1.32179e-08
MYH9	22q12.3	-0.185132	4.09348e-09	1.32488e-08
SPTA1	1q23.1	-0.185126	4.09895e-09	1.32643e-08
TRIM36	5q22.3	-0.185103	4.11689e-09	1.33202e-08
SFT2D1	6q27	0.185097	4.12206e-09	1.33348e-08
PTN	7q33	-0.185056	4.15467e-09	1.34381e-08
LDHAL6B	15q22.2	-0.185039	4.16866e-09	1.34782e-08
MMD	17q22	-0.185039	4.16886e-09	1.34782e-08
LINC00922	16q21	-0.185039	4.16909e-09	1.34782e-08
SDSL	12q24.13	0.184982	4.21578e-09	1.3627e-08
PRX	19q13.2	-0.184968	4.22717e-09	1.36616e-08
LRRC73	6p21.1	0.184955	4.23782e-09	1.36938e-08
TNFSF18	1q25.1	-0.184932	4.25684e-09	1.3753e-08
RHEBL1	12q13.12	0.184921	4.26612e-09	1.37808e-08
ZNF414	19p13.2	0.184916	4.26989e-09	1.37908e-08
KDSR	18q21.33	-0.184912	4.27376e-09	1.3801e-08
FRG1BP	20q11.1	-0.184893	4.28914e-09	1.38485e-08
DZIP3	3q13.13	-0.184862	4.31491e-09	1.39294e-08
ANP32A-IT1	15q23	-0.18485	4.32508e-09	1.396e-08
IER3IP1	18q21.1	0.18484	4.33358e-09	1.39852e-08
TEF	22q13.2	-0.18483	4.34228e-09	1.4011e-08
CITED4	1p34.2	0.184816	4.35453e-09	1.40483e-08
TBX6	16p11.2	0.184805	4.36345e-09	1.40747e-08
RIPK2	8q21.3	0.184785	4.38033e-09	1.41259e-08
MAPKAPK5-AS1	12q24.12	0.184785	4.38071e-09	1.41259e-08
MIR31HG	9p21.3	-0.184765	4.39788e-09	1.4179e-08
SOGA1	20q11.23	-0.184759	4.40282e-09	1.41926e-08
CDIPTOSP	16p11.2	0.184749	4.41144e-09	1.42181e-08
SPNS1	16p11.2	0.184747	4.41315e-09	1.42213e-08
LYRM1	16p12.3	0.18474	4.41912e-09	1.42383e-08
LZTS2	10q24.31	0.184709	4.44583e-09	1.4322e-08
NEDD4L	18q21.31	-0.184707	4.44757e-09	1.43253e-08
GALNTL6	4q34.1	-0.184689	4.46372e-09	1.4375e-08
PRPF38B	1p13.3	-0.184674	4.47676e-09	1.44147e-08
GAP43	3q13.31	-0.18467	4.47973e-09	1.4422e-08
CSNK1A1	5q32	-0.184651	4.49636e-09	1.44732e-08
IMPDH1	7q32.1	0.184649	4.49778e-09	1.44754e-08
FYN	6q21	-0.184631	4.51398e-09	1.45252e-08
ATP8B1	18q21.31	-0.1846	4.5417e-09	1.46121e-08
WIPF2	17q21.2	-0.184594	4.54631e-09	1.46245e-08
MARCKSL1	1p35.1	0.184575	4.5631e-09	1.46762e-08
LRP12	8q22.3	-0.184534	4.60004e-09	1.47927e-08
ZNF790	19q13.12	-0.184516	4.61651e-09	1.48432e-08
ATPAF2	17p11.2	0.184467	4.66004e-09	1.49784e-08
RP1L1	8p23.1	-0.184467	4.66004e-09	1.49784e-08
WDR62	19q13.12	0.184463	4.66452e-09	1.49904e-08
WDFY2	13q14.3	-0.184455	4.67152e-09	1.50105e-08
TLR1	4p14	-0.184421	4.70209e-09	1.51063e-08
INO80B	2p13.1	0.18442	4.70306e-09	1.5107e-08
RPS15A	16p12.3	0.184406	4.71597e-09	1.5146e-08
NRTN	19p13.3	0.184389	4.73203e-09	1.51951e-08
RHOQ	2p21	-0.184338	4.77858e-09	1.53398e-08
NTN5	19q13.33	-0.184338	4.77861e-09	1.53398e-08
RAB3B	1p32.3	-0.184314	4.80162e-09	1.54112e-08
CILK1	6p12.1	-0.184306	4.80827e-09	1.54301e-08
ECPAS	9q31.3	-0.184295	4.81934e-09	1.54631e-08
CNOT11	2q11.2	0.184289	4.82428e-09	1.54765e-08
FBXO43	8q22.2	0.184288	4.82513e-09	1.54767e-08
ZNF284	19q13.31	-0.184277	4.83588e-09	1.55087e-08
ARHGAP21	10p12.1	-0.184265	4.84743e-09	1.55433e-08
CRHBP	5q13.3	-0.184262	4.85008e-09	1.55493e-08
LRMDA	10q22.2-q22.3	0.18425	4.86155e-09	1.55836e-08
ABAT	16p13.2	-0.184245	4.86561e-09	1.55941e-08
GUCY1A1	4q32.1	-0.184239	4.87161e-09	1.56108e-08
AFP	4q13.3	-0.184194	4.91428e-09	1.5745e-08
FBLN5	14q32.12	-0.184188	4.9205e-09	1.57625e-08
SPIN3	Xp11.21	-0.184146	4.96092e-09	1.58894e-08
RAD9A	11q13.2	0.184143	4.96343e-09	1.58949e-08
CD1C	1q23.1	-0.184117	4.98897e-09	1.59741e-08
LRP6	12p13.2	-0.184095	5.00962e-09	1.60377e-08
RPS3	11q13.4	0.184061	5.04283e-09	1.61414e-08
TNR	1q25.1	-0.18404	5.06347e-09	1.62049e-08
RNF133	7q31.32	-0.184034	5.06918e-09	1.62206e-08
C18ORF25	18q21.1	-0.184032	5.07187e-09	1.62266e-08
UBP1	3p22.3	-0.183994	5.10875e-09	1.6342e-08
MAVS	20p13	-0.183953	5.14943e-09	1.64695e-08
FPR1	19q13.41	-0.183939	5.16351e-09	1.65119e-08
CLN3	16p12.1	0.183926	5.17675e-09	1.65515e-08
PKHD1L1	8q23.1-q23.2	-0.183922	5.18072e-09	1.65616e-08
TMED7	5q22.3	-0.183902	5.2015e-09	1.66254e-08
HCFC1R1	16p13.3	0.183898	5.20565e-09	1.6636e-08
N4BP2L1	13q13.1	-0.183885	5.21819e-09	1.66734e-08
UBE2L3	22q11.21	0.183843	5.26105e-09	1.68077e-08
C1QL3	10p13	-0.183839	5.26513e-09	1.6818e-08
CFL2	14q13.1	-0.183823	5.28117e-09	1.68666e-08
MRPL46	15q25.3	0.183821	5.28317e-09	1.68703e-08
ST3GAL5	2p11.2	-0.183813	5.29195e-09	1.68956e-08
ZNF296	19q13.32	0.183806	5.29845e-09	1.69137e-08
METTL27	7q11.23	0.183805	5.29974e-09	1.69151e-08
CDC25B	20p13	0.183794	5.31167e-09	1.69505e-08
RLIM	Xq13.2	-0.183787	5.3179e-09	1.69677e-08
FIZ1	19q13.42	0.183785	5.32008e-09	1.69719e-08
SPIN4	Xq11.1	-0.183735	5.37206e-09	1.7135e-08
DEPDC1B	5q12.1	0.183728	5.37922e-09	1.71551e-08
CA9	9p13.3	0.183611	5.50266e-09	1.7546e-08
TOPORS	9p21.1	-0.183603	5.51149e-09	1.75713e-08
ZNF821	16q22.2	0.183552	5.56584e-09	1.77418e-08
SIRT2	19q13.2	0.183529	5.59052e-09	1.78176e-08
DNAH9	17p12	-0.183524	5.59586e-09	1.78318e-08
PPP2R1A	19q13.41	0.183513	5.60828e-09	1.78685e-08
TEX30	13q33.1	0.183498	5.62512e-09	1.79193e-08
DDX12P	12p13.31	0.183485	5.63904e-09	1.79608e-08
TMEM191A	22q11.21	0.183481	5.6429e-09	1.79703e-08
GTF3C3	2q33.1	-0.183477	5.64793e-09	1.79834e-08
SLC14A2	18q12.3	-0.18346	5.66643e-09	1.80395e-08
GOLGA6L10	15q25.2	-0.183443	5.685e-09	1.80957e-08
ATF5	19q13.33	0.183437	5.69122e-09	1.81126e-08
ZNF799	19p13.2	-0.183436	5.69238e-09	1.81134e-08
KLHL24	3q27.1	-0.183433	5.69621e-09	1.81227e-08
ZC3H18	16q24.2	0.183421	5.7095e-09	1.81621e-08
HES6	2q37.3	0.183415	5.71534e-09	1.81778e-08
FGF21	19q13.33	0.183357	5.7806e-09	1.83825e-08
NAT16	7q22.1	0.183299	5.84555e-09	1.85861e-08
TCIRG1	11q13.2	0.183237	5.91633e-09	1.88081e-08
FCN3	1p36.11	0.183235	5.91828e-09	1.88114e-08
DBF4B	17q21.31	0.183215	5.94119e-09	1.88812e-08
CTBP1	4p16.3	0.183213	5.94299e-09	1.88827e-08
MED9	17p11.2	0.183213	5.94357e-09	1.88827e-08
PROSER3	19q13.12	-0.183208	5.94938e-09	1.88982e-08
TSHZ1	18q22.3	-0.183151	6.01505e-09	1.91038e-08
ST18	8q11.23	-0.183094	6.08134e-09	1.93112e-08
RNF138P1	5q11.2	-0.183049	6.13501e-09	1.94786e-08
AFTPH	2p14	-0.183045	6.13959e-09	1.949e-08
ZNF804B	7q21.13	-0.183033	6.15313e-09	1.95299e-08
MRPS10	6p21.1	0.183	6.19259e-09	1.96521e-08
DHFR2	3q11.2	-0.18299	6.20491e-09	1.9688e-08
RHOBTB2	8p21.3	-0.182969	6.23008e-09	1.97648e-08
PITHD1	1p36.11	0.18291	6.30137e-09	1.99874e-08
PRC1	15q26.1	0.182909	6.30225e-09	1.99874e-08
ZFAS1	20q13.13	0.182889	6.32685e-09	2.00622e-08
CFHR3	1q31.3	-0.182843	6.38276e-09	2.02363e-08
ADAMTS15	11q24.3	-0.182836	6.39197e-09	2.02623e-08
C17ORF67	17q22	0.182827	6.40261e-09	2.02928e-08
USP28	11q23.2	-0.182819	6.41262e-09	2.03213e-08
OSBP	11q12.1	-0.182795	6.44325e-09	2.04152e-08
CCN1	1p22.3	-0.182778	6.46339e-09	2.04758e-08
IFFO1	12p13.31	-0.182766	6.47837e-09	2.052e-08
TNFAIP3	6q23.3	-0.182761	6.48443e-09	2.05359e-08
PACSIN2	22q13.2	-0.182758	6.48916e-09	2.05476e-08
RALGAPA1	14q13.2	-0.182747	6.50233e-09	2.05861e-08
ALG12	22q13.33	0.182741	6.51025e-09	2.06079e-08
MOCOS	18q12.2	0.182738	6.51363e-09	2.06153e-08
SCART1	10q26.3	-0.182684	6.58249e-09	2.083e-08
CSDC2	22q13.2	-0.182675	6.59306e-09	2.08602e-08
METTL16	17p13.3	-0.182614	6.67143e-09	2.11048e-08
PSMF1	20p13	0.182545	6.76012e-09	2.1382e-08
FST	5q11.2	-0.182532	6.77807e-09	2.14354e-08
TRIM62	1p35.1	-0.182529	6.78111e-09	2.14416e-08
SOX12	20p13	0.182525	6.78643e-09	2.1455e-08
TOM1L2	17p11.2	-0.182476	6.85081e-09	2.16551e-08
TNFAIP1	17q11.2	-0.182466	6.86385e-09	2.16929e-08
ASCL4	12q23.3	-0.182448	6.88748e-09	2.17642e-08
MAGEF1	3q27.1	0.182422	6.92202e-09	2.18699e-08
UBALD1	16p13.3	0.182399	6.95304e-09	2.19644e-08
HAUS4	14q11.2	0.182388	6.96731e-09	2.2006e-08
HACD3	15q22.31	-0.182379	6.98005e-09	2.20428e-08
ATXN7L2	1p13.3	0.18237	6.99211e-09	2.20764e-08
SOX7	8p23.1	-0.182369	6.9929e-09	2.20764e-08
SALL4	20q13.2	-0.182368	6.99499e-09	2.20795e-08
PDLIM5	4q22.3	-0.182313	7.06897e-09	2.23095e-08
PP2D1	3p24.3	-0.182272	7.12504e-09	2.24829e-08
SRSF3	6p21.31-p21.2	0.182235	7.17607e-09	2.26404e-08
TARBP2	12q13.13	0.182191	7.2371e-09	2.28294e-08
MYLK2	20q11.21	0.182157	7.28486e-09	2.29764e-08
POU6F1	12q13.13	-0.182155	7.28689e-09	2.29765e-08
SCARNA6	2q37.1	-0.182155	7.28718e-09	2.29765e-08
ITGB5	3q21.2	-0.182097	7.36871e-09	2.32299e-08
CAPG	2p11.2	0.182091	7.37655e-09	2.32509e-08
SSBP4	19p13.11	0.18207	7.4073e-09	2.33442e-08
CADM2	3p12.1	-0.182039	7.45114e-09	2.34787e-08
LINC01512	6p21.1	0.182031	7.46288e-09	2.35119e-08
GCDH	19p13.13	0.182019	7.47931e-09	2.356e-08
NLRC3	16p13.3	-0.181984	7.53065e-09	2.3718e-08
MBLAC2	5q14.3	-0.18198	7.53649e-09	2.37327e-08
TMC5	16p12.3	-0.181954	7.57423e-09	2.38477e-08
PLAAT1	3q29	0.181835	7.7487e-09	2.43932e-08
TM4SF18	3q25.1	-0.181827	7.76109e-09	2.44284e-08
LRRN1	3p26.2	-0.181805	7.79348e-09	2.45265e-08
SUCO	1q24.3	0.181799	7.80188e-09	2.45491e-08
GARS1	7p14.3	0.181788	7.81905e-09	2.45993e-08
C4ORF48	4p16.3	0.181762	7.85846e-09	2.47194e-08
ABCD1	Xq28	0.181747	7.88088e-09	2.4784e-08
RAD17	5q13.2	-0.181746	7.8815e-09	2.4784e-08
PINX1	8p23.1	0.181739	7.89309e-09	2.48166e-08
U2AF1L4	19q13.12	0.181715	7.92902e-09	2.49256e-08
ADHFE1	8q13.1	-0.181695	7.95967e-09	2.50181e-08
ZNF20	19p13.2	-0.181673	7.99262e-09	2.51177e-08
CDC37	19p13.2	0.181658	8.01577e-09	2.51865e-08
GRINA	8q24.3	0.181652	8.02464e-09	2.52104e-08
PRAC2	17q21.32	0.181644	8.03768e-09	2.52474e-08
GRIA1	5q33.2	-0.181601	8.10354e-09	2.54503e-08
IL27	16p12.1-p11.2	0.181577	8.14151e-09	2.55655e-08
SCUBE2	11p15.4	-0.18157	8.15167e-09	2.55934e-08
CIAPIN1	16q21	0.181552	8.17992e-09	2.56781e-08
UTP11	1p34.3	0.181536	8.2053e-09	2.57538e-08
DDX54	12q24.13	0.181528	8.21834e-09	2.57906e-08
DDX21	10q22.1	-0.181513	8.24149e-09	2.58592e-08
SERTAD2	2p14	-0.181509	8.24734e-09	2.58735e-08
H2AC21	1q21.2	0.181492	8.27415e-09	2.59536e-08
H4C5	6p22.2	0.181466	8.31659e-09	2.60826e-08
DPY19L2	12q14.2	-0.181446	8.34738e-09	2.61751e-08
BASP1-AS1	5p15.1	-0.18143	8.37406e-09	2.62546e-08
GPR108	19p13.3	0.181399	8.42393e-09	2.64069e-08
FARS2	6p25.1	0.181392	8.43482e-09	2.64368e-08
ZNF37A	10p11.1	-0.18139	8.43754e-09	2.64412e-08
UBN1	16p13.3	-0.18137	8.46971e-09	2.65379e-08
FANCE	6p21.31	0.181355	8.49479e-09	2.66123e-08
TMEM250	9q34.3	0.181323	8.54686e-09	2.67712e-08
CASC15	6p22.3	-0.1813	8.58461e-09	2.68853e-08
MED26	19p13.11	0.181287	8.60583e-09	2.69475e-08
ALG11	13q14.3	-0.181285	8.60917e-09	2.69538e-08
RGPD1	2p11.2	-0.181281	8.61508e-09	2.69681e-08
ZNF514	2q11.1	-0.181248	8.66959e-09	2.71345e-08
LINGO1	15q24.3	0.18124	8.68349e-09	2.71737e-08
NEK4	3p21.1	-0.181227	8.70539e-09	2.7238e-08
MIOS	7p21.3	-0.181217	8.72149e-09	2.72841e-08
TMOD2	15q21.2	-0.1812	8.75023e-09	2.73697e-08
LAPTM4B	8q22.1	0.18119	8.76603e-09	2.74149e-08
ZFP1	16q23.1	-0.181172	8.79732e-09	2.7505e-08
ZFAND5	9q21.13	-0.181171	8.79835e-09	2.7505e-08
TMEM39B	1p35.2	0.181171	8.79896e-09	2.7505e-08
AMPH	7p14.1	-0.181147	8.83835e-09	2.76238e-08
MB21D2	3q29	-0.181141	8.84853e-09	2.76513e-08
ALDH1A3	15q26.3	-0.181114	8.89482e-09	2.77916e-08
WDTC1	1p36.11	-0.181103	8.91454e-09	2.78489e-08
OTUD7A	15q13.3	-0.18108	8.95324e-09	2.79654e-08
TMEM161B	5q14.3	-0.18106	8.98801e-09	2.80697e-08
SATB2	2q33.1	-0.181055	8.99522e-09	2.80878e-08
DNAJC22	12q13.12	-0.181003	9.08555e-09	2.83655e-08
TSLP	5q22.1	-0.180999	9.09271e-09	2.83834e-08
GSDME	7p15.3	-0.180985	9.11758e-09	2.84543e-08
CBLL1	7q22.3	-0.180984	9.11826e-09	2.84543e-08
HMGN1	21q22.2	0.180983	9.12067e-09	2.84573e-08
PCK2	14q11.2-q12	0.180981	9.12325e-09	2.8461e-08
UBXN2B	8q12.1	-0.180916	9.23835e-09	2.88155e-08
AMPD3	11p15.4	-0.180872	9.31579e-09	2.90525e-08
VPS29	12q24.11	0.180866	9.32642e-09	2.90812e-08
AVEN	15q14	0.180858	9.34083e-09	2.91216e-08
TK2	16q21	-0.180856	9.34434e-09	2.9128e-08
RSBN1L	7q11.23	-0.18085	9.35463e-09	2.91555e-08
TNRC6C	17q25.3	-0.180829	9.39151e-09	2.92659e-08
EEF1AKMT1	13q12.11	0.180813	9.42023e-09	2.93508e-08
DENND11	7q34	-0.180811	9.42361e-09	2.93568e-08
FRMPD4	Xp22.2	-0.180796	9.45143e-09	2.94389e-08
DGLUCY	14q32.11	-0.180697	9.63204e-09	2.99968e-08
IRS1	2q36.3	-0.180685	9.65425e-09	3.00613e-08
ACO1	9p21.1	-0.18068	9.66244e-09	3.00821e-08
CDKN2A	9p21.3	0.180672	9.67786e-09	3.01254e-08
COL24A1	1p22.3	-0.180666	9.68949e-09	3.01558e-08
U2AF2	19q13.42	0.180665	9.69064e-09	3.01558e-08
ZSCAN25	7q22.1	-0.180658	9.70335e-09	3.01907e-08
HEXIM2	17q21.31	0.180634	9.74772e-09	3.03241e-08
FAM102B	1p13.3	-0.180625	9.76528e-09	3.0374e-08
LRRC58	3q13.33	-0.180568	9.87183e-09	3.07006e-08
AGT	1q42.2	0.180478	1.00419e-08	3.12247e-08
LPAR5	12p13.31	-0.180457	1.00819e-08	3.13441e-08
TNFAIP8L1	19p13.3	-0.180441	1.01136e-08	3.14378e-08
CEACAM19	19q13.31	0.180429	1.01349e-08	3.14991e-08
SGO1	3p24.3	0.180425	1.0144e-08	3.15225e-08
FMOD	1q32.1	-0.180413	1.01669e-08	3.15887e-08
PGPEP1	19p13.11	-0.180393	1.02048e-08	3.17017e-08
ETFB	19q13.41	0.180369	1.02514e-08	3.18415e-08
ATXN3	14q32.12	-0.180362	1.02661e-08	3.18824e-08
PRELID3A	18p11.21	0.180351	1.02877e-08	3.19443e-08
SLC66A3	2p25.1	-0.180322	1.03446e-08	3.21161e-08
COL17A1	10q25.1	-0.180301	1.03852e-08	3.22371e-08
TSPAN9	12p13.33-p13.32	-0.18027	1.0447e-08	3.24189e-08
COL21A1	6p12.1	-0.18027	1.0447e-08	3.24189e-08
ZNF502	3p21.31	-0.180248	1.04903e-08	3.25484e-08
BARD1	2q35	-0.180243	1.04997e-08	3.25725e-08
ADH1C	4q23	-0.180222	1.05424e-08	3.26996e-08
MLLT10	10p12.31	-0.180174	1.06382e-08	3.29918e-08
MKX	10p12.1	-0.180169	1.06491e-08	3.30204e-08
DGAT2	11q13.5	0.180093	1.08036e-08	3.34945e-08
STAMBP	2p13.1	0.180054	1.08847e-08	3.37406e-08
C14ORF28	14q21.2	-0.180045	1.09038e-08	3.37945e-08
HLF	17q22	-0.179992	1.10124e-08	3.41259e-08
EDDM3B	14q11.2	-0.179974	1.10501e-08	3.42372e-08
E2F2	1p36.12	0.179917	1.11707e-08	3.46057e-08
GALNT2	1q42.13	0.179897	1.1213e-08	3.47312e-08
TMEM86A	11p15.1	-0.179896	1.12159e-08	3.47351e-08
CD36	7q21.11	-0.179889	1.12298e-08	3.47728e-08
STX1B	16p11.2	-0.179869	1.12737e-08	3.49032e-08
TARBP1	1q42.2	0.179847	1.132e-08	3.5041e-08
TMEM115	3p21.31	0.179773	1.14804e-08	3.55321e-08
LINC00893	Xq28	-0.179739	1.15543e-08	3.57553e-08
POLR1E	9p13.2	0.17973	1.15737e-08	3.58098e-08
ATP6V1A	3q13.31	-0.179718	1.16012e-08	3.58893e-08
SLC2A10	20q13.12	-0.179679	1.16877e-08	3.61515e-08
PIK3C2B	1q32.1	-0.179581	1.19062e-08	3.68216e-08
SNTB1	8q24.12	-0.179542	1.19931e-08	3.70846e-08
MED10	5p15.31	0.179537	1.20043e-08	3.71136e-08
SLC16A5	17q25.1	-0.179497	1.20973e-08	3.73952e-08
TRHDE	12q21.1	-0.179494	1.21023e-08	3.7405e-08
VWA2	10q25.3	-0.179482	1.21312e-08	3.74884e-08
TECPR1	7q21.3	-0.179479	1.2138e-08	3.75037e-08
TMEM140	7q33	-0.179457	1.21878e-08	3.76517e-08
ZNF326	1p22.2	-0.179434	1.2241e-08	3.78102e-08
PCDHB13	5q31.3	-0.179433	1.2243e-08	3.78106e-08
SLC39A10	2q32.3	-0.1794	1.232e-08	3.80427e-08
SHLD2P1	10q11.22	-0.179393	1.23364e-08	3.80872e-08
DYRK1A	21q22.13	-0.17934	1.24609e-08	3.84658e-08
PAK2	3q29	-0.179332	1.24791e-08	3.85161e-08
C9ORF131	9p13.3	-0.179329	1.24863e-08	3.85321e-08
ZNF321P	19q13.41	-0.179273	1.26193e-08	3.89366e-08
S100P	4p16.1	0.179246	1.26835e-08	3.91245e-08
MRC2	17q23.2	-0.179246	1.26841e-08	3.91245e-08
ATP9A	20q13.2	-0.179236	1.27085e-08	3.91939e-08
ARHGAP23	17q12	-0.179162	1.2887e-08	3.97384e-08
EXOSC8	13q13.3	0.179117	1.29981e-08	4.00746e-08
TMLHE	Xq28	-0.179065	1.31268e-08	4.04651e-08
LAMB2	3p21.31	-0.179062	1.31324e-08	4.04763e-08
MS4A3	11q12.1	-0.179058	1.31425e-08	4.05012e-08
IFI6	1p35.3	0.179044	1.31773e-08	4.06022e-08
DRAM1	12q23.2	-0.179036	1.31976e-08	4.06584e-08
SNHG29	17p11.2	0.179022	1.32322e-08	4.07586e-08
UGGT1	2q14.3	-0.179004	1.32774e-08	4.08917e-08
CYB561D1	1p13.3	-0.179	1.32871e-08	4.09089e-08
DBIL5P	17p13.3	0.179	1.32871e-08	4.09089e-08
ADGRE3	19p13.12	-0.178905	1.3528e-08	4.16442e-08
DECR1	8q21.3	0.178888	1.35706e-08	4.17689e-08
EIF4EBP2	10q22.1	-0.178867	1.36261e-08	4.19335e-08
GOLGA8IP	15q11.2	-0.178841	1.36917e-08	4.21287e-08
ITPKC	19q13.2	0.178805	1.37845e-08	4.24079e-08
NACA2	17q23.2	0.178802	1.37945e-08	4.24321e-08
SMG1P2	16p11.2	-0.178756	1.39145e-08	4.27945e-08
METTL21EP	13q33.1	-0.178749	1.39315e-08	4.2836e-08
DIS3L	15q22.31	-0.178749	1.39322e-08	4.2836e-08
IFI16	1q23.1	-0.178726	1.39926e-08	4.30151e-08
PIK3R3	1p34.1	-0.178699	1.4064e-08	4.32277e-08
GPT2	16q11.2	0.178652	1.41894e-08	4.36065e-08
GATA1	Xp11.23	-0.178635	1.42352e-08	4.37348e-08
BAIAP2L2	22q13.1	0.178635	1.42355e-08	4.37348e-08
COL6A1	21q22.3	-0.178613	1.42931e-08	4.39051e-08
MYOC	1q24.3	-0.178612	1.42957e-08	4.39064e-08
CCL16	17q12	-0.178564	1.44256e-08	4.42984e-08
XPNPEP2	Xq26.1	-0.178515	1.45584e-08	4.46994e-08
SBSN	19q13.12	0.178505	1.45882e-08	4.4784e-08
CLEC17A	19p13.12	-0.178498	1.46049e-08	4.48286e-08
LURAP1	1p34.1	-0.178493	1.46208e-08	4.48705e-08
CLDN4	7q11.23	0.17849	1.46279e-08	4.48852e-08
CT62	15q23	-0.178466	1.46953e-08	4.50846e-08
CMTM3	16q22.1	-0.178465	1.46973e-08	4.50846e-08
NKIRAS2	17q21.2	0.17845	1.47381e-08	4.52029e-08
PPP6C	9q33.3	-0.178411	1.48464e-08	4.55278e-08
SLC23A2	20p13	-0.178408	1.48569e-08	4.5553e-08
ZNF142	2q35	-0.178369	1.49646e-08	4.58764e-08
LMNB1	5q23.2	0.178365	1.49774e-08	4.59087e-08
PTPRT	20q12-q13.11	-0.178344	1.50365e-08	4.60827e-08
PLEKHO2	15q22.31	-0.178337	1.50562e-08	4.61359e-08
RNF152	18q21.33	-0.178334	1.50648e-08	4.61554e-08
DHTKD1	10p14	0.178278	1.52222e-08	4.66303e-08
PSMA1	11p15.2	0.178268	1.52529e-08	4.67173e-08
CDK6	7q21.2	-0.178205	1.54336e-08	4.72604e-08
NAPB	20p11.21	-0.178205	1.5435e-08	4.72604e-08
ZNF557	19p13.2	-0.178203	1.54398e-08	4.72679e-08
IFNAR2	21q22.11	-0.178114	1.56992e-08	4.80547e-08
INTS2	17q23.2	-0.178098	1.57473e-08	4.81947e-08
MAGT1	Xq21.1	-0.178091	1.5768e-08	4.82506e-08
IFT27	22q12.3	0.178086	1.57815e-08	4.82847e-08
GBF1	10q24.32	-0.178072	1.58232e-08	4.84048e-08
ACTB	7p22.1	0.178068	1.58372e-08	4.84403e-08
RABEP1	17p13.2	-0.178059	1.58628e-08	4.85112e-08
GNB1	1p36.33	-0.178057	1.58686e-08	4.85215e-08
ALCAM	3q13.11	-0.178053	1.58817e-08	4.85541e-08
NFRKB	11q24.3	-0.178004	1.60264e-08	4.8989e-08
PLEKHA2	8p11.22	-0.177993	1.60613e-08	4.90881e-08
MLF1	3q25.32	0.177986	1.60818e-08	4.91434e-08
ASXL1	20q11.21	-0.177983	1.60915e-08	4.91654e-08
KCNA2	1p13.3	-0.177979	1.61011e-08	4.91873e-08
DSG4	18q12.1	-0.177976	1.61128e-08	4.92156e-08
CD69	12p13.31	-0.177968	1.61355e-08	4.92774e-08
BRAF	7q34	-0.177943	1.62107e-08	4.94995e-08
MAPRE2	18q12.1-q12.2	-0.177942	1.62154e-08	4.95062e-08
SLC25A14	Xq26.1	0.17793	1.62507e-08	4.96065e-08
LINC01091	4q28.1	-0.177912	1.63062e-08	4.97682e-08
ITIH3	3p21.1	-0.17788	1.64057e-08	5.00642e-08
PPP1R11	6p22.1	0.17787	1.64362e-08	5.01498e-08
GLRX3	10q26.3	0.177862	1.64608e-08	5.02171e-08
MMP14	14q11.2	-0.177832	1.65542e-08	5.04944e-08
PLD4	14q32.33	-0.177801	1.66488e-08	5.07752e-08
RCE1	11q13.2	0.177787	1.66925e-08	5.09009e-08
H1-4	6p22.2	0.17775	1.68101e-08	5.12515e-08
FZD9	7q11.23	0.177743	1.68324e-08	5.13117e-08
THAP6	4q21.1	-0.17771	1.69367e-08	5.16219e-08
MID2	Xq22.3	-0.177687	1.70072e-08	5.18288e-08
LINC00894	Xq28	-0.177679	1.70344e-08	5.19039e-08
LMF2	22q13.33	0.177617	1.72335e-08	5.25025e-08
LRP2	2q31.1	-0.177599	1.72924e-08	5.26741e-08
LZIC	1p36.22	-0.177586	1.73329e-08	5.27894e-08
TCEA2	20q13.33	0.17756	1.7418e-08	5.30404e-08
SULT1A3	16p11.2	0.177556	1.74306e-08	5.30707e-08
BNIP3L	8p21.2	-0.177548	1.74573e-08	5.31439e-08
ATF6B	6p21.3	0.177545	1.74658e-08	5.31617e-08
RENBP	Xq28	0.177535	1.75e-08	5.32577e-08
DCT	13q32.1	-0.177527	1.75254e-08	5.33271e-08
FAM110B	8q12.1	-0.177508	1.75893e-08	5.35132e-08
HNMT	2q22.1	-0.177441	1.78106e-08	5.41742e-08
ZNF740	12q13.13	-0.17744	1.7812e-08	5.41742e-08
NUCB1	19q13.33	0.177432	1.78409e-08	5.42541e-08
GTF2F1	19p13.3	0.177358	1.80905e-08	5.50046e-08
KCNB1	20q13.13	-0.177353	1.81064e-08	5.50446e-08
TBCD	17q25.3	0.177345	1.81332e-08	5.51178e-08
FBXO34	14q22.3	-0.177301	1.82816e-08	5.55603e-08
CDK2AP1	12q24.31	0.177284	1.83398e-08	5.57287e-08
ANKRD26	10p12.1	-0.177272	1.83807e-08	5.58446e-08
TOP1P2	22q11.23	0.177214	1.85807e-08	5.64438e-08
AEBP1	7p13	-0.177213	1.85855e-08	5.64497e-08
TMEM102	17p13.1	0.177151	1.88012e-08	5.70963e-08
GUSB	7q11.21	0.17714	1.884e-08	5.72055e-08
TMEM204	16p13.3	-0.177136	1.88564e-08	5.72466e-08
TSEN2	3p25.2	0.177125	1.88938e-08	5.73515e-08
ISG20	15q26.1	0.177114	1.89321e-08	5.74589e-08
DUSP4	8p12	-0.177112	1.8938e-08	5.74682e-08
BAK1	6p21.31	0.17709	1.90193e-08	5.7706e-08
ACVR2B	3p22.2	-0.177041	1.91922e-08	5.8222e-08
RRP7A	22q13.2	0.177034	1.92174e-08	5.82895e-08
DSCC1	8q24.12	0.177024	1.92532e-08	5.83891e-08
PCMTD2	20q13.33	-0.177019	1.92726e-08	5.84391e-08
MRPL33	2p23.2	0.177012	1.92962e-08	5.8502e-08
ATG16L1	2q37.1	-0.176995	1.93569e-08	5.8677e-08
WASH7P	1p36.33	0.176984	1.93986e-08	5.87945e-08
ZNF28	19q13.41	-0.176981	1.94081e-08	5.88144e-08
PSPN	19p13.3	0.176977	1.94225e-08	5.88493e-08
PIK3R5	17p13.1	-0.176922	1.96242e-08	5.94512e-08
NCAPH	2q11.2	0.176916	1.96466e-08	5.95102e-08
CCDC171	9p22.3	-0.176859	1.98562e-08	6.01361e-08
PKHD1	6p12.3-p12.2	-0.176857	1.98614e-08	6.01427e-08
TUBGCP4	15q15.3	-0.176824	1.99866e-08	6.05126e-08
DDX51	12q24.33	0.176807	2.00471e-08	6.06865e-08
PTGFRN	1p13.1	-0.176807	2.00504e-08	6.06875e-08
YIPF5	5q31.3	-0.1768	2.00746e-08	6.07516e-08
GRN	17q21.31	0.176784	2.0133e-08	6.09192e-08
LIMS3	2q13	-0.176782	2.01406e-08	6.09328e-08
TOM1	22q12.3	0.176782	2.01441e-08	6.09341e-08
ZNF688	16p11.2	0.176773	2.01766e-08	6.10232e-08
RAP2A	13q32.1	-0.176761	2.02221e-08	6.11516e-08
ABHD10	3q13.2	0.176694	2.04745e-08	6.19055e-08
HAVCR1	5q33.3	-0.176646	2.06603e-08	6.2458e-08
DNAJA3	16p13.3	0.176635	2.07019e-08	6.25743e-08
TBC1D13	9q34.11	-0.176624	2.0743e-08	6.26892e-08
C6ORF89	6p21.2	-0.176618	2.07678e-08	6.27488e-08
HDGFL3	15q25.2	-0.176617	2.0769e-08	6.27488e-08
SLC16A4	1p13.3	-0.176563	2.09794e-08	6.3375e-08
TMEM70	8q21.11	0.176557	2.10037e-08	6.34388e-08
CHMP3	2p11.2	-0.176542	2.10626e-08	6.3607e-08
RPL34-DT	4q25	-0.176513	2.11762e-08	6.3939e-08
HAS2-AS1	8q24.13	-0.176512	2.11789e-08	6.3939e-08
COA5	2q11.2	0.176484	2.129e-08	6.42647e-08
THOP1	19p13.3	0.176475	2.13264e-08	6.43646e-08
UGT2B28	4q13.2	-0.176455	2.14071e-08	6.45987e-08
MSL2	3q22.3	-0.176451	2.14207e-08	6.46299e-08
TSPAN18	11p11.2	-0.176442	2.14575e-08	6.47312e-08
KCP	7q32.1	0.176437	2.14774e-08	6.47815e-08
SLC31A1	9q32	-0.176424	2.15286e-08	6.49261e-08
KDM6B	17p13.1	-0.176412	2.15786e-08	6.50671e-08
SGK3	8q13.1	-0.176321	2.19471e-08	6.61685e-08
DOLK	9q34.11	0.176308	2.20013e-08	6.63219e-08
AP1AR	4q25	-0.176288	2.20823e-08	6.65546e-08
RAB39B	Xq28	-0.176287	2.20852e-08	6.65546e-08
PDE3B	11p15.2	-0.176269	2.21601e-08	6.67702e-08
RND3	2q23.3	-0.17615	2.26551e-08	6.82516e-08
RPS8	1p34.1	0.176142	2.26878e-08	6.83397e-08
MKKS	20p12.2	0.176137	2.27113e-08	6.84003e-08
CYYR1	21q21.3	-0.176127	2.27534e-08	6.85168e-08
ANKHD1	5q31.3	-0.176071	2.29906e-08	6.92206e-08
ASS1	9q34.11	0.176062	2.30284e-08	6.93241e-08
ZBTB25	14q23.3	-0.176025	2.31867e-08	6.97901e-08
SMAP2	1p34.2	-0.176003	2.32832e-08	7.00701e-08
FOXD4L4	9q21.11	-0.17598	2.33829e-08	7.03596e-08
TCTN3	10q24.1	-0.175965	2.34465e-08	7.05402e-08
FAM228A	2p23.3	-0.175942	2.35447e-08	7.08249e-08
CILP2	19p13.11	-0.175938	2.35631e-08	7.08697e-08
CYP26B1	2p13.2	-0.175935	2.35768e-08	7.09002e-08
SLC30A5	5q13.1-q13.2	-0.175932	2.35887e-08	7.09253e-08
NLGN3	Xq13.1	-0.175928	2.36066e-08	7.09687e-08
DDN	12q13.12	0.175918	2.36527e-08	7.10964e-08
MYLIP	6p22.3	-0.175875	2.38424e-08	7.16558e-08
OASL	12q24.31	0.17585	2.39533e-08	7.19785e-08
MFF	2q36.3	0.175841	2.39898e-08	7.20773e-08
SLC4A10	2q24.2	-0.175838	2.40054e-08	7.21135e-08
USP18	22q11.2	0.175823	2.40716e-08	7.23016e-08
BMERB1	16p13.11	-0.175814	2.41114e-08	7.24102e-08
PLEKHD1	14q24.1	-0.175792	2.42116e-08	7.26908e-08
ATL1	14q22.1	-0.175792	2.42121e-08	7.26908e-08
HOMER1	5q14.1	-0.175786	2.42388e-08	7.27599e-08
PDZD7	10q24.31	0.175782	2.42572e-08	7.28043e-08
ZNF860	3p24.1	-0.175738	2.44537e-08	7.33831e-08
NOC2L	1p36.33	0.175719	2.45388e-08	7.36274e-08
FOXRED1	11q24.2	0.175711	2.45774e-08	7.37323e-08
H2AC16	6p22.1	0.175695	2.46508e-08	7.39414e-08
MIR9-1HG	1q22	0.175678	2.47286e-08	7.41637e-08
RIOK3	18q11.2	-0.175636	2.4922e-08	7.47323e-08
ACSM3	16p12.3	-0.175619	2.50004e-08	7.49563e-08
LOXL1	15q24.1	-0.175614	2.50231e-08	7.5013e-08
PLEKHA5	12p12.3	-0.17551	2.55078e-08	7.64548e-08
CDKN2AIPNL	5q31.1	0.175503	2.55426e-08	7.65475e-08
DHRS9	2q31.1	-0.175477	2.56624e-08	7.68952e-08
MYH10	17p13.1	-0.175476	2.5668e-08	7.69004e-08
BMPR1A	10q23.2	-0.175454	2.57738e-08	7.72057e-08
C21ORF91	21q21.1	-0.175449	2.57977e-08	7.72658e-08
ZNF418	19q13.43	-0.175447	2.58054e-08	7.72773e-08
UTP20	12q23.2	-0.175427	2.59023e-08	7.7556e-08
MTMR1	Xq28	-0.17542	2.5939e-08	7.76541e-08
GPD1L	3p22.3	-0.175346	2.62939e-08	7.8705e-08
CLNK	4p16.1	-0.17533	2.63719e-08	7.89266e-08
ABCB6	2q35	0.175302	2.65067e-08	7.9318e-08
ZBTB39	12q13.3	-0.175295	2.65425e-08	7.94135e-08
FITM2	20q13.12	-0.175281	2.66104e-08	7.96048e-08
RPEL1	10q24.33	-0.175182	2.71025e-08	8.10648e-08
GK5	3q23	-0.175172	2.71541e-08	8.12068e-08
ZDHHC9	Xq26.1	0.175111	2.74621e-08	8.21157e-08
KNOP1	16p12.3	0.175101	2.75097e-08	8.22457e-08
TWIST1	7p21.1	-0.175092	2.75555e-08	8.23705e-08
NELFA	4p16.3	0.175087	2.75827e-08	8.24394e-08
RPN2	20q11.23	0.175086	2.75889e-08	8.24457e-08
ZNF281	1q32.1	-0.175062	2.77077e-08	8.27883e-08
DEFB132	20p13	-0.17504	2.78213e-08	8.31154e-08
MEOX1	17q21.31	-0.175038	2.78311e-08	8.31323e-08
SLC16A2	Xq13.2	-0.175029	2.78793e-08	8.32638e-08
RPPH1	14q11.2	0.174998	2.80411e-08	8.37346e-08
MYO9B	19p13.11	-0.174985	2.81052e-08	8.39134e-08
NCKAP1	2q32.1	-0.174964	2.82164e-08	8.42328e-08
H2BC5	6p22.2	0.174953	2.82713e-08	8.43843e-08
ZNF768	16p11.2	0.174893	2.8585e-08	8.53078e-08
SELENOS	15q26.3	0.174848	2.88249e-08	8.60108e-08
NLRP13	19q13.43	-0.174832	2.89105e-08	8.62536e-08
B3GAT2	6q13	-0.174761	2.92925e-08	8.73803e-08
RBFA	18q23	0.174759	2.93004e-08	8.73907e-08
GTF2IRD2B	7q11.23	-0.174737	2.94202e-08	8.77351e-08
SCCPDH	1q44	0.174699	2.96273e-08	8.83351e-08
SIRT5	6p23	0.174699	2.96302e-08	8.83351e-08
LRRC18	10q11.23	-0.174686	2.96984e-08	8.85251e-08
PITRM1	10p15.2	0.174682	2.97209e-08	8.85791e-08
PNISR	6q16.2	-0.174651	2.98891e-08	8.90671e-08
CLMN	14q32.13	-0.174642	2.99422e-08	8.92119e-08
ARHGAP19	10q24.1	-0.174636	2.99711e-08	8.92848e-08
R3HCC1	8p21.3	0.174626	3.00274e-08	8.94393e-08
ANGPTL7	1p36.22	-0.174624	3.0041e-08	8.94663e-08
TTK	6q14.1	0.174614	3.00928e-08	8.96075e-08
TDGF1	3p21.31	-0.174596	3.01927e-08	8.98916e-08
AARS2	6p21.1	0.174588	3.02411e-08	9.00222e-08
RAB40C	16p13.3	0.174583	3.0268e-08	9.00889e-08
CRLS1	20p12.3	0.174543	3.04891e-08	9.07336e-08
SRPK2	7q22.3	-0.17449	3.07892e-08	9.16128e-08
AZI2	3p24.1	-0.174488	3.08026e-08	9.16392e-08
TMEM131L	4q31.3	-0.174481	3.08421e-08	9.17432e-08
RHPN2	19q13.11	-0.174463	3.09403e-08	9.20215e-08
TJAP1	6p21.1	0.174423	3.11731e-08	9.27002e-08
ELMOD2	4q31.1	-0.17439	3.13627e-08	9.32502e-08
MORN3	12q24.31	0.174365	3.1503e-08	9.36535e-08
ECRG4	2q12.2	-0.174349	3.15953e-08	9.39139e-08
SNN	16p13.13	-0.174343	3.16318e-08	9.40083e-08
FRMD5	15q15.3	-0.174341	3.16464e-08	9.40377e-08
RNF180	5q12.3	-0.174332	3.16951e-08	9.41684e-08
STAG3L3	7q11.23	-0.1743	3.18863e-08	9.47227e-08
ALG8	11q14.1	0.174283	3.19858e-08	9.5004e-08
GRAP2	22q13.1	-0.174244	3.22128e-08	9.56641e-08
MYO5B	18q	-0.174235	3.22673e-08	9.58119e-08
GLS	2q32.2	-0.174202	3.24619e-08	9.63753e-08
SLC7A3	Xq13.1	-0.174193	3.25165e-08	9.65104e-08
THAP7-AS1	22q11.21	0.174193	3.2517e-08	9.65104e-08
RB1CC1	8q11.23	-0.174188	3.25467e-08	9.65843e-08
CD3G	11q23.3	-0.174169	3.2662e-08	9.69119e-08
TPSD1	16p13.3	-0.174158	3.27243e-08	9.70823e-08
MYO19	17q12	0.174156	3.27379e-08	9.71083e-08
AAAS	12q13.13	0.174115	3.29865e-08	9.78188e-08
ABHD16A	6p21.33	0.174115	3.29872e-08	9.78188e-08
MAN2A2	15q25	-0.174112	3.30011e-08	9.78456e-08
CEP44	4q34.1	-0.174096	3.31004e-08	9.81256e-08
CBX7	22q13.1	-0.174052	3.33703e-08	9.8911e-08
TARS3	15q26.3	-0.174013	3.36073e-08	9.9598e-08
MAB21L3	1p13.1	-0.174012	3.3612e-08	9.9598e-08
DDHD2	8p11.23	-0.173996	3.3712e-08	9.98795e-08
IFT20	17q11.2	0.173991	3.37476e-08	9.99703e-08
EMX2	10q26.11	-0.173982	3.37986e-08	1.00106e-07
MORF4	4q34.1	-0.173971	3.38674e-08	1.00295e-07
ABCA17P	16p13.3	0.173964	3.39104e-08	1.00408e-07
TIMP1	Xp11.3	0.17388	3.4441e-08	1.01964e-07
ZNF135	19q13.43	-0.173824	3.4796e-08	1.03e-07
SULF2	20q13.12	-0.173818	3.48348e-08	1.03099e-07
SLC35B2	6p21.1	0.173815	3.48504e-08	1.0313e-07
LCP1	13q14.13	-0.173814	3.48598e-08	1.03132e-07
MPC1	6q27	0.173813	3.48611e-08	1.03132e-07
POC1B	12q21.33	-0.173799	3.49558e-08	1.03396e-07
CLPTM1	19q13.32	0.173788	3.50222e-08	1.03577e-07
UPP1	7p12.3	0.17376	3.52055e-08	1.04104e-07
HOXD8	2q31.1	-0.173757	3.52256e-08	1.04148e-07
TBX3	12q24.21	-0.17374	3.53354e-08	1.04457e-07
DNAJC10	2q32.1	-0.1737	3.55934e-08	1.05205e-07
PRELP	1q32.1	-0.173662	3.58433e-08	1.05928e-07
FBXL4	6q16.1-q16.2	-0.173617	3.61385e-08	1.06784e-07
ZNF831	20q13.32	-0.173615	3.61499e-08	1.06802e-07
CPE	4q32.3	-0.173571	3.64409e-08	1.07646e-07
MBTD1	17q21.33	-0.173561	3.65115e-08	1.07839e-07
NDUFA10	2q37.3	0.173544	3.6622e-08	1.08149e-07
CD300E	17q25.1	-0.173538	3.66657e-08	1.08262e-07
LINC01006	7q36.3	0.173536	3.66775e-08	1.08281e-07
ARL6IP6	2q23.3	-0.173524	3.67584e-08	1.08504e-07
PHAX	5q23.2	-0.173502	3.69051e-08	1.08921e-07
B9D2	19q13.2	0.173496	3.6947e-08	1.09028e-07
TAGAP	6q25.3	-0.173492	3.69707e-08	1.09082e-07
PKN1	19p13.12	0.17348	3.70577e-08	1.09323e-07
HSPBAP1	3q21.1	0.173459	3.71981e-08	1.09721e-07
CNOT10	3p22.3	0.173432	3.73807e-08	1.10243e-07
MFSD12	19p13.3	0.173428	3.74073e-08	1.10305e-07
NLRP5	19q13.43	-0.173418	3.74762e-08	1.10493e-07
LINC02880	6q21	-0.17341	3.7529e-08	1.10632e-07
EEF1B2	2q33.3	0.173355	3.79128e-08	1.11747e-07
IL17RC	3p25.3	0.173299	3.82997e-08	1.1287e-07
MCTP2	15q26.2	-0.17329	3.83623e-08	1.13038e-07
PTHLH	12p11.22	-0.173284	3.84083e-08	1.13157e-07
DUSP14	17q12	0.173268	3.85177e-08	1.13463e-07
SMDT1	22q13.2	0.173253	3.86269e-08	1.13768e-07
ASPHD1	16p11.2	0.173244	3.86849e-08	1.13922e-07
UTP4	16q22.1	0.173198	3.90131e-08	1.14872e-07
PTER	10p13	-0.173188	3.90875e-08	1.15074e-07
MTF2	1p22.1	-0.173138	3.94473e-08	1.16116e-07
MSX2	5q35.2	-0.173125	3.95365e-08	1.16361e-07
NPIPB3	16p12.2	0.173117	3.95938e-08	1.16513e-07
PAPSS2	10q23.2-q23.31	-0.173082	3.98519e-08	1.17255e-07
PEMT	17p11.2	0.173079	3.98734e-08	1.17301e-07
MPHOSPH9	12q24.31	-0.173077	3.98877e-08	1.17326e-07
ZSCAN2	15q25.2	-0.173063	3.99883e-08	1.17605e-07
RAB1B	11q13.2	0.173052	4.00682e-08	1.17822e-07
ARHGAP25	2p13.3	-0.173039	4.01652e-08	1.1809e-07
KHDRBS2	6q11.1	-0.173033	4.02046e-08	1.18189e-07
CRACD	4q12	-0.173021	4.02917e-08	1.18427e-07
HMGN3	6q14.1	0.17302	4.03049e-08	1.18449e-07
LIN54	4q21.22	-0.173002	4.04377e-08	1.18822e-07
THYN1	11q25	0.172946	4.08507e-08	1.20018e-07
GPR183	13q32.3	-0.172898	4.1205e-08	1.21041e-07
RDH14	2p24.2	0.172828	4.17343e-08	1.22578e-07
TRMU	22q13.31	0.172801	4.19404e-08	1.23165e-07
PPARG	3p25.2	-0.172797	4.19712e-08	1.23237e-07
CBX4	17q25.3	0.172793	4.20077e-08	1.23326e-07
PDIA4	7q36.1	0.17279	4.20281e-08	1.23368e-07
NACC2	9q34.3	-0.172732	4.2475e-08	1.24662e-07
BTBD9	6p21.2	-0.172727	4.2514e-08	1.24758e-07
NUDT22	11q13.1	0.172719	4.25773e-08	1.24926e-07
CCN5	20q13.12	-0.172717	4.25911e-08	1.24948e-07
XRCC3	14q32.33	0.172633	4.32433e-08	1.26842e-07
PIGN	18q21.33	-0.172624	4.33162e-08	1.27038e-07
MARCHF9	12q14.1	0.172619	4.33579e-08	1.27141e-07
LINC01126	2p21	-0.172611	4.34195e-08	1.27303e-07
FRMPD2	10q11.22	-0.172564	4.37932e-08	1.2838e-07
GDAP2	1p12	-0.172495	4.43451e-08	1.29977e-07
GALNT12	9q22.33	-0.172494	4.43507e-08	1.29977e-07
INSIG2	2q14.1-q14.2	-0.172434	4.48405e-08	1.31393e-07
OLMALINC	10q24.31	0.17243	4.48765e-08	1.31479e-07
MOB3C	1p33	-0.172405	4.50767e-08	1.32029e-07
PGR	11q22.1	-0.172405	4.50774e-08	1.32029e-07
SYNDIG1	20p11.21	-0.172382	4.52625e-08	1.32552e-07
NOB1	16q22.1	0.172366	4.5397e-08	1.32926e-07
GGTLC1	20p11.21	0.172362	4.54332e-08	1.33013e-07
TDRD12	19q13.11	-0.172357	4.54716e-08	1.33106e-07
SCARF1	17p13.3	-0.172339	4.56189e-08	1.33517e-07
GPR65	14q31.3	-0.172337	4.56373e-08	1.33552e-07
CORO1B	11q13.2	0.172331	4.56903e-08	1.33687e-07
QRICH1	3p21.31	-0.172319	4.57831e-08	1.33939e-07
CIC	19q13.2	-0.172292	4.60139e-08	1.34595e-07
MATN2	8q22.1-q22.2	-0.172285	4.60733e-08	1.34749e-07
SMURF1	7q22.1	-0.17225	4.63654e-08	1.35583e-07
NFKB2	10q24.32	0.172194	4.68343e-08	1.36934e-07
BLOC1S4	4p16.1	0.172187	4.68947e-08	1.37091e-07
RPL34	4q25	0.172166	4.70726e-08	1.37591e-07
PSMD2	3q27.1	0.172156	4.71608e-08	1.37829e-07
DVL2	17p13.1	0.172134	4.73512e-08	1.38365e-07
PALMD	1p21.2	-0.172126	4.74187e-08	1.38542e-07
AIMP1	4q24	0.172106	4.75888e-08	1.39019e-07
PIP4K2A	10p12.2	-0.172083	4.7787e-08	1.39577e-07
WHAMMP3	15q11.2	-0.17207	4.79038e-08	1.39898e-07
LCP2	5q35.1	-0.172053	4.80479e-08	1.40298e-07
LINC01128	1p36.33	-0.172016	4.83777e-08	1.41241e-07
MYOM2	8p23.3	-0.172006	4.84662e-08	1.41479e-07
LZTFL1	3p21.31	-0.171988	4.86186e-08	1.41903e-07
NAA25	12q24.13	-0.171982	4.86757e-08	1.42049e-07
EMILIN1	2p23.3	-0.171976	4.87261e-08	1.42156e-07
ZNF277	7q31.1	-0.171976	4.87265e-08	1.42156e-07
CPZ	4p16.1	-0.171967	4.881e-08	1.42378e-07
CBX2	17q25.3	0.171955	4.89124e-08	1.42656e-07
FKTN	9q31.2	-0.17195	4.89533e-08	1.42755e-07
KRT83	12q13.13	0.171943	4.9017e-08	1.4292e-07
POLR2B	4q12	-0.171941	4.90331e-08	1.42946e-07
BMP3	4q21.21	-0.171921	4.92137e-08	1.43452e-07
PLS3	Xq23	-0.171845	4.99015e-08	1.45435e-07
FOXJ2	12p13.31	-0.171839	4.99502e-08	1.45556e-07
TMEM67	8q22.1	-0.171832	5.00122e-08	1.45715e-07
UBE2W	8q21.11	-0.171831	5.00257e-08	1.45734e-07
CPVL	7p14.3	-0.171812	5.01952e-08	1.46206e-07
MARS1	12q13.3	0.171798	5.03251e-08	1.46563e-07
TET3	2p13.1	-0.171794	5.03648e-08	1.46658e-07
PLK2	5q11.2	-0.171792	5.03791e-08	1.46674e-07
VMO1	17p13.2	0.171791	5.03868e-08	1.46674e-07
NIPAL3	1p36.11	-0.171791	5.03924e-08	1.46674e-07
PDCL	9q33.2	-0.171768	5.06008e-08	1.47259e-07
LEF1	4q25	-0.171741	5.08485e-08	1.47959e-07
ZNF10	12q24.33	-0.171729	5.09558e-08	1.48249e-07
PGBD3	10q11	-0.171726	5.09855e-08	1.48314e-07
BBS4	15q24.1	-0.171706	5.11732e-08	1.48838e-07
TATDN1	8q24.13	0.171704	5.1188e-08	1.4886e-07
KIAA0319L	1p34.3	-0.171695	5.12737e-08	1.49087e-07
PLEKHM1	17q21.31	-0.171691	5.13038e-08	1.49153e-07
ENO1	1p36.23	0.171682	5.13902e-08	1.49383e-07
ADH1B	4q23	-0.171666	5.15439e-08	1.49808e-07
HNRNPH2	Xq22.1	-0.171646	5.17237e-08	1.50309e-07
AP2M1	3q27.1	0.171571	5.24318e-08	1.52344e-07
GATC	12q24.31	-0.171566	5.24773e-08	1.52454e-07
PIK3CD	1p36.22	-0.171566	5.24865e-08	1.52459e-07
KIF5A	12q13.3	-0.171538	5.27436e-08	1.53183e-07
FKBP3	14q21.2	0.171521	5.29085e-08	1.5364e-07
SPCS2	11q13.4	0.171503	5.30868e-08	1.54136e-07
PREPL	2p21	-0.171477	5.33294e-08	1.54818e-07
PDX1	13q12.2	0.17147	5.33983e-08	1.54995e-07
ATAD1	10q23.31	-0.171469	5.34095e-08	1.55005e-07
API5	11p12	-0.171462	5.34744e-08	1.55171e-07
ELAVL4	1p33-p32.3	-0.171455	5.35432e-08	1.55348e-07
SHOC2	10q25.2	-0.171447	5.36272e-08	1.55569e-07
THBS3	1q22	0.171441	5.36856e-08	1.55716e-07
PURB	7p13	-0.171403	5.40549e-08	1.56765e-07
GPR152	11q13.2	-0.171359	5.44801e-08	1.57975e-07
FAM241A	4q25	-0.171343	5.46425e-08	1.58423e-07
MBTPS2	Xp22.12	-0.171327	5.47999e-08	1.58856e-07
GRIK3	1p34.3	-0.171322	5.48526e-08	1.58986e-07
GCLC	6p12.1	-0.171304	5.503e-08	1.59477e-07
MYH1	17p13.1	-0.171293	5.5139e-08	1.5977e-07
RPS26P11	Xq13.1	0.171289	5.51735e-08	1.59847e-07
ARMC8	3q22.3	-0.171284	5.52217e-08	1.59963e-07
RMC1	18q11.2	0.171276	5.53007e-08	1.60169e-07
HSPB7	1p36.13	-0.171265	5.54144e-08	1.60475e-07
IQCA1	2q37.2-q37.3	-0.171153	5.65503e-08	1.63741e-07
CRIPT	2p21	0.171133	5.67491e-08	1.64293e-07
REP15	12p11.22	-0.171062	5.74866e-08	1.66404e-07
CHCHD5	2q14.1	0.17102	5.79222e-08	1.67641e-07
RELA	11q13.1	0.171008	5.80461e-08	1.67975e-07
FKBP1A	20p13	0.170962	5.85286e-08	1.69347e-07
DSCR9	21q22.13	0.170948	5.86757e-08	1.69748e-07
PARD6G	18q23	-0.170896	5.92267e-08	1.71317e-07
EHHADH	3q27.2	-0.170875	5.94515e-08	1.71942e-07
OMG	17q11.2	-0.170841	5.98124e-08	1.72961e-07
ASTN1	1q25.2	-0.170829	5.99498e-08	1.73333e-07
APEX1	14q11.2	0.170818	6.00642e-08	1.73639e-07
COX6C	8q22.2	0.170735	6.09706e-08	1.76234e-07
PRKAR2B	7q22.3	-0.170698	6.13744e-08	1.77358e-07
NAB2	12q13.3	0.170698	6.13773e-08	1.77358e-07
ATIC	2q35	0.170688	6.14835e-08	1.7764e-07
NTRK3	15q25.3	-0.17068	6.15734e-08	1.77874e-07
PAN2	12q13.3	-0.170662	6.17773e-08	1.78437e-07
FBRSL1	12q24.33	0.170659	6.1805e-08	1.78491e-07
BMP8A	1p34.3	-0.170628	6.2153e-08	1.79471e-07
S100A10	1q21.3	0.170571	6.27917e-08	1.81289e-07
ANKRD36BP1	1q24.2	-0.17052	6.3368e-08	1.82926e-07
TNNC2	20q13.12	0.170514	6.34463e-08	1.83126e-07
NASP	1p34.1	0.170509	6.34958e-08	1.83242e-07
TMEM220	17p13.1	-0.170483	6.37984e-08	1.84089e-07
NUP62	19q13.33	0.170432	6.43816e-08	1.85745e-07
CNTFR-AS1	9p13.3	-0.170376	6.50397e-08	1.87604e-07
CHD3	17p13.1	-0.170375	6.50447e-08	1.87604e-07
CHRFAM7A	15q13.2	-0.170373	6.50665e-08	1.8764e-07
JUND	19p13.11	0.170341	6.54393e-08	1.88668e-07
SCIMP	17p13.2	-0.170341	6.54418e-08	1.88668e-07
CCDC126	7p15.3	-0.170329	6.55827e-08	1.89047e-07
SRP68	17q25.1	0.170305	6.58642e-08	1.89831e-07
NSD3	8p11.23	-0.170207	6.70402e-08	1.93193e-07
CLEC12B	12p13.2	-0.170168	6.75134e-08	1.94528e-07
PCDHB6	5q31.3	-0.170116	6.81426e-08	1.96313e-07
PPFIA4	1q32.1	0.170062	6.87989e-08	1.98175e-07
CD300LG	17q21.31	-0.17006	6.88341e-08	1.98248e-07
SAMD15	14q24.3	-0.170027	6.92306e-08	1.99362e-07
GSTK1	7q34	0.170012	6.9422e-08	1.99884e-07
MAD2L1	4q27	0.169999	6.95878e-08	2.00332e-07
MAT2B	5q34	-0.169998	6.96004e-08	2.0034e-07
ENC1	5q13.3	-0.169985	6.97625e-08	2.00778e-07
AP1G1	16q22.2	-0.169964	7.00219e-08	2.01495e-07
DENND3	8q24.3	-0.169949	7.0205e-08	2.01993e-07
RAD54L	1p34.1	0.169941	7.03057e-08	2.02254e-07
RTTN	18q22.2	-0.169895	7.08924e-08	2.03912e-07
BCORL1	Xq26.1	-0.169894	7.09072e-08	2.03926e-07
GLG1	16q23.1	-0.169881	7.1072e-08	2.0437e-07
UHRF2	9p24.1	-0.169874	7.11571e-08	2.04586e-07
TTC8	14q31.3	-0.16987	7.12078e-08	2.04702e-07
CCNYL1	2q33.3	-0.169849	7.14783e-08	2.0545e-07
H4-16	12p12.3	-0.169823	7.18164e-08	2.06392e-07
ZSWIM7	17p12	0.169799	7.21172e-08	2.07227e-07
UNC45B	17q12	-0.169795	7.21777e-08	2.07371e-07
CMTM4	16q22.1-q22.3	-0.169783	7.23341e-08	2.07791e-07
ORC2	2q33.1	-0.16978	7.23667e-08	2.07855e-07
LPAL2	6q25.3	-0.16976	7.26235e-08	2.08562e-07
CDH2	18q12.1	-0.169716	7.32026e-08	2.10195e-07
LIMCH1	4p13	-0.16971	7.32814e-08	2.10391e-07
WNK3	Xp11.22	-0.169695	7.34797e-08	2.1093e-07
SEPTIN7	7p14.2	-0.169684	7.36212e-08	2.11306e-07
SCN4A	17q23.3	-0.169673	7.37633e-08	2.11684e-07
ICA1L	2q33.2	-0.169661	7.39302e-08	2.12132e-07
CNOT1	16q21	-0.169643	7.41657e-08	2.12778e-07
CNTN6	3p26.3	-0.169604	7.46783e-08	2.14218e-07
LKAAEAR1	20q13.33	0.16958	7.50083e-08	2.15133e-07
P3H2	3q28	-0.169574	7.50772e-08	2.153e-07
HMGCR	5q13.3	-0.169563	7.52257e-08	2.15695e-07
PIDD1	11p15.5	0.169536	7.55915e-08	2.16713e-07
FAM24B	10q26.13	0.169515	7.58806e-08	2.17511e-07
ZNF816	19q13.41	-0.169498	7.61135e-08	2.18147e-07
F10	13q34	-0.169483	7.63211e-08	2.18711e-07
DTX2	7q11.23	0.169479	7.63725e-08	2.18827e-07
ZNF623	8q24.3	-0.169474	7.64436e-08	2.18999e-07
LRPAP1	4p16.3	0.169471	7.64813e-08	2.19076e-07
MTRF1L	6q25.2	-0.169432	7.70094e-08	2.20557e-07
ANKMY2	7p21.1	-0.169423	7.71383e-08	2.20894e-07
C4ORF36	4q21.3	-0.169393	7.7553e-08	2.2205e-07
TC2N	14q32.12	-0.169391	7.75771e-08	2.22088e-07
FIGN	2q24.3	-0.169383	7.76898e-08	2.22379e-07
LVRN	5q23.1	-0.169373	7.78273e-08	2.2274e-07
PTCH1	9q22.32	-0.169362	7.7981e-08	2.23148e-07
GUF1	4p12	-0.169343	7.82441e-08	2.23869e-07
QSER1	11p13	-0.169242	7.96679e-08	2.2791e-07
EFNA5	5q21.3	0.169229	7.98479e-08	2.28393e-07
CEP126	11q22.1	-0.1692	8.02631e-08	2.29547e-07
SAV1	14q22.1	-0.169146	8.10496e-08	2.31764e-07
STX5	11q12.3	0.169115	8.14924e-08	2.32995e-07
GFAP	17q21.31	-0.169114	8.15036e-08	2.32995e-07
CTDSPL	3p22.2	-0.169054	8.23887e-08	2.35492e-07
CD33	19q13.41	-0.16903	8.27349e-08	2.36448e-07
AMPD1	1p13.2	-0.169004	8.31168e-08	2.37505e-07
DHRS4L2	14q11.2	0.169	8.31879e-08	2.37674e-07
GABPB1-AS1	15q21.2	-0.168996	8.3244e-08	2.37801e-07
TLR2	4q31.3	-0.168991	8.33214e-08	2.37988e-07
DBF4	7q21.12	0.168985	8.3405e-08	2.38193e-07
FAM104A	17q25.1	0.16895	8.39217e-08	2.39635e-07
LRRC20	10q22.1	0.168943	8.40267e-08	2.399e-07
TNIP2	4p16.3	0.168935	8.41452e-08	2.40204e-07
SEPTIN3	22q13.2	0.168908	8.45545e-08	2.41338e-07
VPS25	17q21.31	0.16889	8.48327e-08	2.42098e-07
SP2	17q21.32	-0.168888	8.48536e-08	2.42123e-07
PGGT1B	5q22.3	-0.168874	8.50718e-08	2.42711e-07
TMED7-TICAM2	5q22.3	-0.168868	8.51571e-08	2.4292e-07
CRABP1	15q25.1	0.168853	8.53936e-08	2.4356e-07
UNC119	17q11.2	0.168838	8.56114e-08	2.44146e-07
ADIPOQ	3q27.3	-0.168816	8.59462e-08	2.45066e-07
FLVCR1-DT	1q32.3	0.168809	8.60655e-08	2.45371e-07
ZBTB14	18p11.31	-0.168766	8.67273e-08	2.47223e-07
SLC35A4	5q31.3	0.168754	8.69084e-08	2.47704e-07
SGSM1	22q11.23	-0.168748	8.70029e-08	2.47938e-07
ADAMTS20	12q12	-0.168739	8.7131e-08	2.48267e-07
PTGS2	1q31.1	-0.168703	8.77038e-08	2.49864e-07
GSR	8p12	-0.168698	8.77728e-08	2.50025e-07
ACSF3	16q24.3	0.168697	8.77894e-08	2.50037e-07
GRPR	Xp22.2	-0.168691	8.78792e-08	2.50257e-07
H2BC17	6p22.1	0.16868	8.8063e-08	2.50745e-07
FMO1	1q24.3	-0.168677	8.80956e-08	2.50802e-07
KDELR2	7p22.1	0.168658	8.84078e-08	2.51655e-07
ERCC8	5q12.1	-0.168627	8.88879e-08	2.52986e-07
PRR34-AS1	22q13.31	0.168624	8.89384e-08	2.53094e-07
SLC22A23	6p25.2	-0.168551	9.01021e-08	2.56369e-07
LPL	8p21.3	-0.168535	9.03627e-08	2.57074e-07
MUC1	1q22	0.168527	9.04807e-08	2.57373e-07
LINC01140	1p22.3	-0.168522	9.05584e-08	2.57557e-07
CCNF	16p13.3	0.168512	9.07222e-08	2.57987e-07
B3GALT6	1p36.33	0.168436	9.19503e-08	2.61442e-07
ENPP6	4q35.1	-0.168386	9.27731e-08	2.63744e-07
SH2D2A	1q23.1	0.168381	9.286e-08	2.63953e-07
TBL1XR1	3q26.32	-0.168365	9.31205e-08	2.64656e-07
SYT14	1q32.2	-0.16835	9.33743e-08	2.6534e-07
TRIM68	11p15.4	-0.168297	9.4262e-08	2.67824e-07
TSNAX	1q42.2	0.168296	9.42778e-08	2.67831e-07
EIF3H	8q23.3-q24.11	0.168284	9.44689e-08	2.68336e-07
GFRA1	10q25.3	-0.168237	9.52704e-08	2.70559e-07
ZSWIM5	1p34.1	-0.168236	9.52783e-08	2.70559e-07
COL16A1	1p35.2	-0.168232	9.53519e-08	2.70729e-07
TPD52L2	20q13.33	0.168229	9.53947e-08	2.70803e-07
PACSIN1	6p21.3	0.168229	9.54051e-08	2.70803e-07
POLR3D	8p21.3	0.168223	9.55001e-08	2.71035e-07
FBXO21	12q24.22	-0.168217	9.55953e-08	2.71266e-07
DNAI4	1p31.3	-0.16821	9.57124e-08	2.7156e-07
ZNF583	19q13.43	-0.168178	9.62715e-08	2.73108e-07
ZNF169	9q22.32	-0.168135	9.69973e-08	2.75128e-07
FEM1C	5q22.3	-0.168115	9.73482e-08	2.76084e-07
GLRX5	14q32.13	0.167941	1.00385e-07	2.84656e-07
DYNC1I1	7q21.3	-0.167909	1.00961e-07	2.8625e-07
KIF3A	5q31.1	-0.167907	1.00994e-07	2.86303e-07
SMYD3	1q44	0.167894	1.01223e-07	2.8691e-07
SELENOM	22q12.2	0.167855	1.01933e-07	2.88883e-07
KIF3B	20q11.21	-0.167827	1.02432e-07	2.90255e-07
LBH	2p23.1	-0.167816	1.02643e-07	2.90812e-07
OR2A4	6q23.2	-0.167814	1.02666e-07	2.90837e-07
MS4A6A	11q12.2	-0.1678	1.02933e-07	2.9155e-07
SETD1B	12q24.31	-0.167795	1.03019e-07	2.91755e-07
G2E3	14q12	-0.167789	1.03137e-07	2.92048e-07
ATP1B2	17p13.1	-0.16778	1.03286e-07	2.92427e-07
CRISPLD1	8q21.13	-0.167758	1.03693e-07	2.93538e-07
MAPT-IT1	17q21.31	-0.167757	1.03715e-07	2.93558e-07
SUSD4	1q41	0.167747	1.03891e-07	2.94016e-07
PFN4	2p23.3	0.167712	1.04543e-07	2.95819e-07
ASL	7q11.21	0.167695	1.04854e-07	2.96657e-07
HOXA13	7p15.2	-0.167687	1.05012e-07	2.97063e-07
UBE2F	2q37.3	0.16764	1.0588e-07	2.99475e-07
RD3	1q32.3	-0.167637	1.05938e-07	2.99597e-07
FCGBP	19q13.2	-0.167632	1.06037e-07	2.99834e-07
KLRA1P	12p13.2	-0.167628	1.06109e-07	2.99996e-07
ABCA11P	4p16.3	-0.167619	1.06274e-07	3.0042e-07
VAV2	9q34.2	-0.167578	1.07051e-07	3.02573e-07
NUSAP1	15q14	0.167575	1.07111e-07	3.02702e-07
TIGD1	2q37.1	0.16756	1.07386e-07	3.03436e-07
HOXC9	12q13.13	0.167538	1.07814e-07	3.04602e-07
EXOC2	6p25.3	-0.167523	1.08083e-07	3.05319e-07
SMOC2	6q27	-0.167503	1.08473e-07	3.06375e-07
IGSF6	16p12.2	-0.16747	1.09111e-07	3.08135e-07
HECTD2-AS1	10q23.32	-0.167449	1.09512e-07	3.09225e-07
ACVRL1	12q13.13	-0.167447	1.09556e-07	3.09305e-07
PKD2L2	5q31.2	-0.167414	1.10197e-07	3.11071e-07
EGLN2	19q13.2	0.16739	1.10664e-07	3.12345e-07
HEPACAM2	7q21.2	-0.167388	1.107e-07	3.12402e-07
FOXF2	6p25.3	-0.167375	1.10952e-07	3.13068e-07
AHI1	6q23.3	-0.167361	1.11235e-07	3.13824e-07
DDTL	22q11.23	0.167341	1.11621e-07	3.14868e-07
CIAO2A	15q22.31	0.167329	1.11862e-07	3.15503e-07
GET1	21q22.2	0.167323	1.11974e-07	3.15774e-07
MAP3K9	14q24.2	-0.167298	1.12479e-07	3.17156e-07
LINC02145	5p15.31	-0.167276	1.12915e-07	3.18338e-07
TACR3	4q24	-0.167263	1.13174e-07	3.18982e-07
GAS2	11p14.3	-0.167263	1.13175e-07	3.18982e-07
F8	Xq28	-0.167254	1.13349e-07	3.19427e-07
GCHFR	15q15.1	0.167242	1.13586e-07	3.2005e-07
CCDC183-AS1	9q34.3	-0.167208	1.14273e-07	3.21943e-07
ZNF468	19q13.41	-0.167188	1.14664e-07	3.22996e-07
ADAMTS8	11q24.3	-0.167182	1.148e-07	3.23334e-07
CDKL2	4q21.1	-0.167178	1.14883e-07	3.23522e-07
MGLL	3q21.3	-0.167109	1.16275e-07	3.27398e-07
DTHD1	4p14	-0.167107	1.16331e-07	3.27508e-07
DUSP16	12p13.2	-0.167091	1.16648e-07	3.28354e-07
TNFRSF9	1p36.23	-0.167062	1.17241e-07	3.29978e-07
PGM5-AS1	9q21.11	-0.16706	1.17284e-07	3.30054e-07
ACKR1	1q23.2	-0.167026	1.17988e-07	3.31988e-07
NFYC	1p34.2	0.167001	1.18519e-07	3.33433e-07
DNASE1L3	3p14.3	-0.166965	1.19268e-07	3.35496e-07
HNRNPA1	12q13.13	0.166953	1.1951e-07	3.36127e-07
ADSL	22q13.1	0.166945	1.19694e-07	3.36599e-07
ENTPD2	9q34.3	0.166943	1.19727e-07	3.36643e-07
TAF1B	2p25.1	-0.166902	1.20597e-07	3.39043e-07
METTL11B	1q24.2	-0.16688	1.21061e-07	3.40301e-07
STK10	5q35.1	-0.166855	1.21587e-07	3.41729e-07
EID1	15q21.1	-0.166848	1.21747e-07	3.42132e-07
MAU2	19p13.11	-0.166799	1.22794e-07	3.45027e-07
KCNC1	11p15.1	-0.16679	1.22992e-07	3.45533e-07
CCDC66	3p14.3	-0.166785	1.23108e-07	3.45811e-07
FBLN1	22q13.31	-0.16676	1.23647e-07	3.47277e-07
OPA3	19q13.32	-0.166711	1.2471e-07	3.50212e-07
NAALADL1	11q13.1	-0.166671	1.25599e-07	3.52661e-07
ERLIN1	10q24.31	-0.166669	1.25641e-07	3.52728e-07
C2ORF66	2q33.1	-0.166612	1.26897e-07	3.56203e-07
FSTL5	4q32.2	-0.166611	1.26921e-07	3.56221e-07
ALDH8A1	6q23.3	-0.166551	1.28263e-07	3.59937e-07
ADD2	2p13.3	-0.166531	1.28719e-07	3.61167e-07
GPHA2	11q13.1	0.166524	1.28872e-07	3.61546e-07
SLC22A4	5q31.1	-0.16649	1.29656e-07	3.63693e-07
LRRN2	1q32.1	0.166469	1.30121e-07	3.64946e-07
MNDA	1q23.1	-0.166466	1.30196e-07	3.65106e-07
PRICKLE3	Xp11.23	0.166451	1.30534e-07	3.66005e-07
SSR4P1	21q22.3	0.166448	1.30617e-07	3.66185e-07
CBFA2T2	20q11.21-q11.22	-0.166426	1.31113e-07	3.67524e-07
UFM1	13q13.3	-0.16641	1.31493e-07	3.68539e-07
TIMM10B	11p15.4	-0.166404	1.31611e-07	3.68817e-07
IFI27	14q32.12	0.166383	1.32107e-07	3.70156e-07
ZNF133	20p11.23	0.166382	1.3213e-07	3.70167e-07
GDF11	12q13.2	-0.166359	1.3266e-07	3.716e-07
MAN1B1	9q34.3	0.166346	1.32971e-07	3.7242e-07
APOC1	19q13.32	0.16633	1.33344e-07	3.73412e-07
PXMP4	20q11.22	-0.166328	1.3339e-07	3.73489e-07
BIN3	8p21.3	0.16632	1.33568e-07	3.73933e-07
RNF128	Xq22.3	-0.166309	1.33823e-07	3.74595e-07
TMBIM1	2q35	-0.166305	1.33934e-07	3.74854e-07
N4BP2L2-IT2	13q13.1	-0.166282	1.3446e-07	3.76273e-07
WLS	1p31.3	-0.16628	1.34515e-07	3.76375e-07
KLK3	19q13.33	-0.166232	1.35659e-07	3.79523e-07
RHEX	1q32.1	-0.166191	1.36629e-07	3.82183e-07
RPS6	9p22.1	0.166183	1.36818e-07	3.82659e-07
ITGA2B	17q21.31	0.166162	1.37328e-07	3.84031e-07
GLDN	15q21.2	-0.166121	1.38322e-07	3.86756e-07
MESP2	15q26.1	0.166058	1.39836e-07	3.90934e-07
RPS9	19q13.42	0.166051	1.40014e-07	3.9138e-07
RNF144B	6p22.3	-0.166047	1.40111e-07	3.91595e-07
LINC00906	19q12	-0.166043	1.40221e-07	3.91849e-07
CRPPA	7p21.2	-0.166	1.41285e-07	3.94765e-07
HIC1	17p13.3	-0.165986	1.41623e-07	3.95655e-07
ABO	9q34.2	-0.165968	1.42064e-07	3.96833e-07
ZCCHC18	Xq22.2	-0.165951	1.42487e-07	3.97957e-07
PCYT1A	3q29	-0.165938	1.42822e-07	3.98838e-07
RRBP1	20p12.1	0.165936	1.42865e-07	3.98904e-07
CCL14	17q12	-0.165882	1.44218e-07	4.02624e-07
FBLN7	2q13	-0.165844	1.45179e-07	4.05251e-07
HSPA5	9q33.3	0.165835	1.45419e-07	4.05863e-07
TCF23	2p23.3	-0.165818	1.45855e-07	4.07024e-07
RNPEPL1	2q37.3	0.165785	1.46697e-07	4.09318e-07
BLNK	10q24.1	-0.165741	1.47828e-07	4.12416e-07
TEFM	17q11.2	0.165731	1.48086e-07	4.13079e-07
PAMR1	11p13	-0.1657	1.48881e-07	4.15239e-07
H4C2	6p22.2	0.165689	1.49167e-07	4.15977e-07
C3ORF70	3q27.2	-0.165619	1.51006e-07	4.21046e-07
MUS81	11q13	0.165591	1.5173e-07	4.23006e-07
SARS2	19q13.2	0.165572	1.52239e-07	4.24366e-07
GTPBP6	Xp22.33 and Yp11.32	0.165555	1.52702e-07	4.25598e-07
ESRP1	8q22.1	0.165537	1.53166e-07	4.26833e-07
C20ORF203	20q11.21	-0.165497	1.54257e-07	4.29812e-07
CCDC144CP	17p11.2	-0.165491	1.54407e-07	4.30169e-07
CD1E	1q23.1	-0.165485	1.54573e-07	4.30574e-07
P2RY10	Xq21.1	-0.165481	1.54677e-07	4.30804e-07
GPLD1	6p22.3	-0.165475	1.54849e-07	4.31221e-07
PENK	8q12.1	-0.165472	1.54915e-07	4.31346e-07
DUSP1	5q35.1	-0.165444	1.55675e-07	4.33401e-07
IGF2-AS	11p15.5	-0.165414	1.56509e-07	4.35664e-07
BRSK1	19q13.42	0.165405	1.56738e-07	4.36241e-07
ZNF182	Xp11.23	-0.1654	1.56897e-07	4.36623e-07
NXPE4	11q23.2	-0.165392	1.57092e-07	4.37104e-07
RNF114	20q13.13	0.165376	1.57537e-07	4.38281e-07
EIF4E3	3p13	-0.16537	1.57718e-07	4.38723e-07
GOT2	16q21	0.165363	1.57901e-07	4.39173e-07
SLC25A29	14q32.2	0.165346	1.58361e-07	4.4039e-07
VAX2	2p13.3	0.165314	1.59242e-07	4.4278e-07
ETNK1	12p12.1	-0.165309	1.59405e-07	4.43172e-07
FBXO28	1q42.11	0.165305	1.595e-07	4.43373e-07
H3C7	6p22.2	0.165273	1.60402e-07	4.45817e-07
CLEC10A	17p13.1	-0.165237	1.61411e-07	4.48561e-07
ELN	7q11.23	-0.165219	1.6191e-07	4.49885e-07
SLC25A53	Xq22.2	-0.165213	1.62077e-07	4.50285e-07
DHRS2	14q11.2	-0.165207	1.62264e-07	4.50743e-07
DNAH10	12q24.31	-0.165174	1.63172e-07	4.53202e-07
RNF39	6p22.1	-0.16517	1.63309e-07	4.53522e-07
ACKR4	3q22.1	-0.165149	1.63895e-07	4.55085e-07
TWIST2	2q37.3	-0.165095	1.65434e-07	4.59295e-07
PSMD5	9q33.2	-0.16508	1.65888e-07	4.60491e-07
MAP4K4	2q11.2	-0.165051	1.6672e-07	4.62708e-07
TAS2R31	12p13.2	-0.16505	1.66733e-07	4.62708e-07
TCFL5	20q13.33	0.165041	1.67002e-07	4.63392e-07
PCDHGC4	5q31.3	-0.16499	1.68481e-07	4.6743e-07
SEH1L	18p11.21	0.164984	1.68674e-07	4.679e-07
GNPDA2	4p12	-0.164958	1.6944e-07	4.69961e-07
FNBP4	11p11.2	-0.164951	1.69634e-07	4.70433e-07
CCDC30	1p34.2	-0.164909	1.7089e-07	4.73851e-07
SF3B2	11q13.1	0.164886	1.71579e-07	4.75696e-07
POR	7q11.23	0.164861	1.72311e-07	4.77659e-07
TMPPE	3p22.3	-0.164856	1.72452e-07	4.77983e-07
CASP7	10q25.3	-0.164853	1.72566e-07	4.78234e-07
PTPN6	12p13.31	0.164817	1.73642e-07	4.81149e-07
APBB1IP	10p12.1	-0.164809	1.73879e-07	4.81738e-07
RASGRP1	15q14	-0.164788	1.74506e-07	4.83408e-07
SCAND2P	15q25.2	-0.164767	1.75154e-07	4.85136e-07
GRIA4	11q22.3	-0.164754	1.75558e-07	4.86189e-07
DCAF13	8q22.3	0.164734	1.76146e-07	4.8775e-07
MAP2K3	17p11.2	0.164724	1.76463e-07	4.88561e-07
MGAT4C	12q21.31-q21.32	-0.164712	1.76833e-07	4.89516e-07
DAB2IP	9q33.2	-0.164695	1.77373e-07	4.90943e-07
DCUN1D1	3q26.33	-0.164677	1.77927e-07	4.9241e-07
FMO2	1q24.3	-0.164647	1.78838e-07	4.94862e-07
XKRX	Xq22.1	0.164604	1.80188e-07	4.98528e-07
TYW1B	7q11.22-q11.23	-0.164591	1.80585e-07	4.99557e-07
TNFRSF14-AS1	1p36.32	-0.164579	1.80955e-07	5.00512e-07
AATBC	21q22.3	0.164549	1.81904e-07	5.03067e-07
TEPSIN	17q25.3	0.164545	1.82047e-07	5.03394e-07
TANK	2q24.2	-0.164543	1.82088e-07	5.03438e-07
ZNF628	19q13.42	0.164536	1.82316e-07	5.03999e-07
PDCD1LG2	9p24.1	-0.164528	1.82557e-07	5.04595e-07
VAC14	16q22.1-q22.2	0.164526	1.82626e-07	5.04717e-07
RAB19	7q34	-0.164519	1.82866e-07	5.05308e-07
STXBP2	19p13.2	0.164508	1.8322e-07	5.06217e-07
ZNF608	5q23.2	-0.164505	1.83288e-07	5.06336e-07
WASHC2C	10q11.22	-0.164502	1.83383e-07	5.06528e-07
PDXK	21q22.3	0.164494	1.83654e-07	5.07207e-07
ZNF678	1q42.13	-0.164444	1.85245e-07	5.11532e-07
CAPN12	19q13.2	0.164442	1.85323e-07	5.11674e-07
PTPRN2	7q36.3	-0.164435	1.85549e-07	5.12229e-07
PHKB	16q12.1	-0.164426	1.85818e-07	5.12902e-07
EEF1DP3	13q13.1	-0.16441	1.86348e-07	5.14292e-07
ACSS3	12q21.31	-0.164404	1.86547e-07	5.1477e-07
UTP25	1q32.2	0.164357	1.88061e-07	5.18879e-07
ZSWIM8	10q22.2	-0.16433	1.88947e-07	5.2125e-07
ZBTB46	20q13.33	-0.164326	1.89078e-07	5.21539e-07
ZBTB11-AS1	3q12.3	0.164325	1.89123e-07	5.21592e-07
ITGB1BP1	2p25.1	0.164318	1.89342e-07	5.22125e-07
SZT2	1p34.2	-0.164255	1.9141e-07	5.27754e-07
RPRD1B	20q11.23	-0.16424	1.91917e-07	5.29011e-07
TCP11L1	11p13	-0.16424	1.91919e-07	5.29011e-07
CDK19	6q21	-0.164234	1.92109e-07	5.29464e-07
SNHG7	9q34.3	0.16423	1.92247e-07	5.29771e-07
ILVBL	19p13.12	0.164228	1.92331e-07	5.29922e-07
MROH7	1p32.3	-0.164227	1.92355e-07	5.29922e-07
MRS2	6p22.3	0.16422	1.92568e-07	5.30437e-07
KHDC1	6q13	0.164184	1.93795e-07	5.33743e-07
SYNPO2L	10q22.2	-0.164165	1.9443e-07	5.35417e-07
ZNF229	19q13.31	-0.164162	1.94515e-07	5.35578e-07
ERP44	9q31.1	0.164106	1.96434e-07	5.40789e-07
RPS5	19q13.43	0.164082	1.97221e-07	5.42878e-07
PSG5	19q13.31	-0.164042	1.98595e-07	5.46587e-07
USH1G	17q25.1	0.164019	1.99389e-07	5.48695e-07
DCLK2	4q31.23-q31.3	-0.164018	1.99417e-07	5.48699e-07
ZBTB49	4p16.3	-0.164014	1.99562e-07	5.49021e-07
OLFML3	1p13.2	-0.163991	2.00364e-07	5.51153e-07
CPTP	1p36.33	0.16397	2.01101e-07	5.53105e-07
PRRC1	5q23.2	-0.163966	2.01223e-07	5.53364e-07
NR6A1	9q33.3	-0.163963	2.01323e-07	5.53562e-07
ADORA2A-AS1	22q11.23	-0.163962	2.01378e-07	5.53637e-07
SFPQ	1p34.3	0.163949	2.01815e-07	5.54762e-07
MCM6	2q21.3	0.163871	2.04566e-07	5.62248e-07
DCAF1	3p21.2	-0.16386	2.04955e-07	5.632e-07
PLD1	3q26.31	-0.163859	2.04993e-07	5.632e-07
FYTTD1	3q29	-0.163859	2.04997e-07	5.632e-07
PDCL3P4	3q12.3	0.163854	2.05161e-07	5.63573e-07
MDP1	14q12	0.163844	2.05523e-07	5.64492e-07
LMNB2	19p13.3	0.163828	2.06097e-07	5.6599e-07
HCG11	6p22.2	-0.163788	2.07526e-07	5.69836e-07
GTF2IRD1	7q11.23	0.163762	2.08461e-07	5.72324e-07
SLC26A1	4p16.3	-0.163757	2.08621e-07	5.72686e-07
ZNF230	19q13.31	-0.163747	2.08977e-07	5.73586e-07
RHOV	15q15.1	0.163731	2.09572e-07	5.75139e-07
TBC1D9	4q31.21	-0.163728	2.0966e-07	5.75301e-07
LLGL2	17q25.1	0.163725	2.09768e-07	5.75517e-07
SPIN2A	Xp11.21	-0.163681	2.1139e-07	5.79889e-07
ZKSCAN3	6p22.1	-0.163658	2.12243e-07	5.82151e-07
SLC41A3	3q21.2-q21.3	0.16359	2.14723e-07	5.88871e-07
IL23R	1p31.3	-0.163549	2.16249e-07	5.92974e-07
PGBD2	1q	0.163515	2.1754e-07	5.96432e-07
NDUFC2	11q14.1	0.163511	2.17677e-07	5.96727e-07
POMGNT2	3p22.1	0.163504	2.17935e-07	5.97299e-07
PRND	20p13	-0.163504	2.17945e-07	5.97299e-07
GTSE1-DT	22q13.31	0.163463	2.195e-07	6.01478e-07
PSMB9	6p21.32	0.16346	2.19612e-07	6.01704e-07
DOCK6	19p13.2	-0.163455	2.19782e-07	6.02087e-07
NUDT2	9p13.3	0.163432	2.20669e-07	6.04432e-07
PDHB	3p14.3	0.163423	2.20999e-07	6.05238e-07
DDX11	12p11.21	0.163422	2.21023e-07	6.05238e-07
DCUN1D5	11q22.3	0.163416	2.21261e-07	6.05807e-07
EPPK1	8q24.3	-0.163405	2.21684e-07	6.06883e-07
GAN	16q23.2	-0.163403	2.21767e-07	6.07027e-07
PVT1	8q24.21	0.163391	2.22206e-07	6.08146e-07
NT5C3A	7p14.3	0.163369	2.23083e-07	6.1046e-07
ITGA3	17q21.33	-0.163367	2.23144e-07	6.10545e-07
EOMES	3p24.1	-0.163338	2.24263e-07	6.13522e-07
ATP13A3	3q29	-0.163319	2.24994e-07	6.15438e-07
H2AJ	12p12.3	0.163307	2.25446e-07	6.16592e-07
ARIH2OS	3p21.31	0.163251	2.27654e-07	6.22544e-07
SKA2	17q23.2	0.163218	2.28955e-07	6.26017e-07
AZIN2	1p35.1	-0.163174	2.30696e-07	6.30691e-07
ZHX1	8q24.13	-0.16315	2.31617e-07	6.33123e-07
R3HDM2	12q13.3	-0.163147	2.31753e-07	6.33407e-07
SLC11A2	12q13.12	-0.163137	2.32156e-07	6.34423e-07
SHANK2	11q13.3-q13.4	-0.163101	2.33578e-07	6.38222e-07
TMEM229B	14q23.3-q24.1	-0.163027	2.36583e-07	6.46261e-07
ZNF185	Xq28	-0.163027	2.36585e-07	6.46261e-07
ERC2	3p14.3	-0.163018	2.36941e-07	6.47146e-07
HNRNPCL3	1p36.21	0.16301	2.37292e-07	6.48015e-07
CPLX3	15q24.1	0.163005	2.37481e-07	6.48444e-07
ZNFX1	20q13.13	-0.162987	2.38204e-07	6.5033e-07
COQ5	12q24.31	0.162982	2.38439e-07	6.50882e-07
RBBP7	Xp22.2	0.162972	2.38835e-07	6.51875e-07
ARPP21	3p22.3	-0.162953	2.39616e-07	6.53915e-07
IL10RA	11q23.3	-0.162947	2.39871e-07	6.54525e-07
ALAD	9q32	-0.162925	2.40765e-07	6.56872e-07
LRIG1	3p14.1	-0.162881	2.4261e-07	6.61816e-07
AKAP5	14q23.3	-0.162872	2.42957e-07	6.62673e-07
COLEC10	8q24.12	-0.16286	2.43463e-07	6.63964e-07
IKBKG	Xq28	0.162849	2.43933e-07	6.65153e-07
RPS6KA6	Xq21.1	-0.162839	2.44343e-07	6.66182e-07
OR2AE1	7q22.1	-0.16274	2.48536e-07	6.77522e-07
NT5DC2	3p21.1	0.162725	2.49175e-07	6.79169e-07
INAFM1	19q13.32	0.162705	2.50037e-07	6.81427e-07
TSSK1B	5q22.2	-0.162695	2.50465e-07	6.82502e-07
C1QTNF9	13q12.12	-0.162691	2.50629e-07	6.82854e-07
ESYT1	12q13.2	-0.162678	2.51182e-07	6.84269e-07
MDM2	12q15	-0.162652	2.52323e-07	6.87283e-07
RPS13	11p15.1	0.162651	2.52383e-07	6.87352e-07
CTSD	11p15.5	0.16261	2.54144e-07	6.92054e-07
ABHD16B	20q13.33	0.1626	2.54578e-07	6.93143e-07
AMDHD1	12q23.1	-0.162596	2.54769e-07	6.93569e-07
STK17A	7p13	-0.16257	2.55892e-07	6.9653e-07
ZNF280C	Xq26.1	-0.162542	2.57107e-07	6.99742e-07
NUDT11	Xp11.22	-0.16249	2.59421e-07	7.05946e-07
FOXP1	3p13	-0.16247	2.60294e-07	7.08224e-07
SMIM10	Xq26.3	-0.162421	2.62493e-07	7.14111e-07
ZNF454	5q35.3	-0.162368	2.64889e-07	7.20531e-07
IFT22	7q22.1	0.162363	2.65124e-07	7.21073e-07
ISCA1	9q21.33	-0.162348	2.65814e-07	7.22852e-07
AOC4P	17q21.31	-0.162341	2.66116e-07	7.23574e-07
NIF3L1	2q33.1	0.162325	2.66844e-07	7.25456e-07
MAP3K11	11q13.1	0.162324	2.6691e-07	7.25535e-07
H2AC8	6p22.2	0.162321	2.67056e-07	7.25835e-07
ASB14	3p14.3	-0.162316	2.67262e-07	7.26296e-07
FER1L5	2q11.2	-0.162275	2.69163e-07	7.31362e-07
ZNF227	19q13.31	-0.162247	2.70463e-07	7.34796e-07
C10ORF55	10q22.2	-0.162244	2.70586e-07	7.35028e-07
C11ORF24	11q13.2	0.162235	2.71004e-07	7.36065e-07
SMAD6	15q22.31	-0.162223	2.71553e-07	7.37457e-07
DHRSX	Xp22.33 and Yp11.2	0.162182	2.73458e-07	7.42528e-07
BFSP1	20p12.1	0.16212	2.76373e-07	7.50341e-07
CCT4	2p15	0.162117	2.76535e-07	7.50679e-07
RETSAT	2p11.2	-0.162072	2.78638e-07	7.56288e-07
ANAPC1P2	2p11.2	-0.162071	2.78693e-07	7.56333e-07
BORCS6	17p13.1	0.162067	2.78904e-07	7.56803e-07
IDI2	10p15.3	0.162045	2.79938e-07	7.59508e-07
NAIF1	9q34.11	0.162044	2.79986e-07	7.59534e-07
ZCCHC17	1p35.2	0.162037	2.8031e-07	7.6031e-07
C22ORF34	22q13.33	-0.162024	2.80954e-07	7.61954e-07
EID2	19q13.2	0.162023	2.81014e-07	7.62012e-07
RABL6	9q34.3	0.161989	2.82656e-07	7.66362e-07
TPPP	5p15.33	-0.161966	2.83749e-07	7.69222e-07
BMP2	20p12.3	-0.16196	2.84045e-07	7.6992e-07
PCDHB14	5q31.3	-0.16195	2.84538e-07	7.71152e-07
FAM106A	17p11.2	-0.161938	2.85116e-07	7.72614e-07
NUDT19	19q13.11	0.161924	2.85775e-07	7.74295e-07
TAC4	17q21.33	-0.161904	2.86773e-07	7.76889e-07
LRP1B	2q22.1-q22.2	-0.161903	2.8681e-07	7.76889e-07
PPIP5K1	15q15.3	-0.161857	2.89098e-07	7.82981e-07
H3C13	1q21.2	0.161816	2.91085e-07	7.88254e-07
LHX6	9q33.2	-0.161814	2.91208e-07	7.88482e-07
NLGN1	3q26.31	-0.16181	2.91386e-07	7.88857e-07
CYB561D2	3p21.31	0.161803	2.91737e-07	7.89702e-07
PRSS53	16p11.2	0.161792	2.92291e-07	7.91094e-07
SLC47A2	17p11.2	-0.161779	2.92942e-07	7.92748e-07
TUSC2	3p21.31	0.16175	2.94382e-07	7.96538e-07
URM1	9q34.11	0.161709	2.96463e-07	8.02058e-07
SUGT1P3	13q14.11	-0.161683	2.97778e-07	8.05498e-07
SLC39A7	6p21.32	0.161682	2.97814e-07	8.05498e-07
ITK	5q33.3	-0.161662	2.98834e-07	8.08148e-07
USP19	3p21.31	-0.161644	2.99748e-07	8.1051e-07
MAP3K20	2q31.1	-0.161615	3.01249e-07	8.14457e-07
TUBGCP5	15q11.2	-0.161599	3.02057e-07	8.16533e-07
CDKN2C	1p32.3	0.161561	3.04029e-07	8.21753e-07
TIE1	1p34.2	-0.16156	3.04082e-07	8.21785e-07
GMDS	6p25.3	0.161556	3.04324e-07	8.22329e-07
IQCG	3q29	0.161526	3.05852e-07	8.26346e-07
ZC3HAV1	7q34	-0.161505	3.06954e-07	8.29209e-07
SMPD4	2q21.1	0.161483	3.08084e-07	8.32152e-07
PRKCE	2p21	-0.161472	3.08703e-07	8.33711e-07
MYB	6q23.3	-0.161449	3.09891e-07	8.36806e-07
GPR137	11q13.1	0.161432	3.1078e-07	8.39093e-07
TUG1	22q12.2	-0.161424	3.11237e-07	8.40214e-07
SPG21	15q22.31	0.16142	3.11429e-07	8.4062e-07
CD81	11p15.5	0.161385	3.13292e-07	8.45535e-07
ZNF563	19p13.2	-0.161376	3.13791e-07	8.46768e-07
CAT	11p13	-0.161373	3.1391e-07	8.46974e-07
PRR5	22q13.31	0.161366	3.14296e-07	8.479e-07
FAM157A	3q29	-0.161321	3.16707e-07	8.54291e-07
DRC7	16q21	0.161305	3.17566e-07	8.56491e-07
LGI1	10q23.33	-0.161293	3.18238e-07	8.5819e-07
TXLNG	Xp22.2	-0.161271	3.19434e-07	8.61298e-07
MAOA	Xp11.3	-0.161244	3.2089e-07	8.65107e-07
STMP1	7q33	0.161219	3.22238e-07	8.68624e-07
MRPL10	17q21.32	0.161174	3.24731e-07	8.75228e-07
RPL13AP20	12p13.1	0.161166	3.25178e-07	8.76313e-07
CSMD1	8p23.2	-0.161156	3.25751e-07	8.7774e-07
RABEPK	9q33.3	0.161135	3.26883e-07	8.80672e-07
SMARCA1	Xq25-q26.1	-0.161133	3.27023e-07	8.80929e-07
SEC22C	3p22.1	-0.161125	3.27473e-07	8.82023e-07
NUGGC	8p21.1	-0.161121	3.27686e-07	8.82479e-07
MEIG1	10p13	0.161116	3.27934e-07	8.83029e-07
PPM1B	2p21	-0.161083	3.29772e-07	8.87857e-07
IL4R	16p12.1	-0.161081	3.29887e-07	8.88048e-07
CHRNA7	15q13.3	-0.161059	3.31139e-07	8.91299e-07
NIBAN1	1q25.3	-0.161004	3.34271e-07	8.99608e-07
RIC8B	12q23.3	-0.160986	3.35267e-07	9.02169e-07
ANGPT2	8p23.1	-0.160964	3.36497e-07	9.05356e-07
FZD1	7q21.13	-0.160949	3.37363e-07	9.07564e-07
TMEM272	13q14.3	-0.160929	3.38524e-07	9.10565e-07
HFE	6p22.2	-0.160927	3.38643e-07	9.10764e-07
SEC14L2	22q12.2	-0.160911	3.39566e-07	9.13121e-07
CDC42EP3	2p22.2	-0.160899	3.4023e-07	9.14784e-07
MARCKS	6q21	-0.160897	3.40353e-07	9.14992e-07
HMGXB4	22q12.3	-0.160885	3.41055e-07	9.16756e-07
DEPTOR	8q24.12	-0.160864	3.42277e-07	9.19917e-07
LRRC34	3q26.2	-0.16085	3.43099e-07	9.22005e-07
FXYD5	19q13.12	0.160827	3.44416e-07	9.25417e-07
GSDMD	8q24.3	0.160806	3.45644e-07	9.28594e-07
GLIS1	1p32.3	-0.160736	3.49788e-07	9.39601e-07
MYO1D	17q11.2	-0.160671	3.53638e-07	9.49815e-07
RELL2	5q31.3	0.16064	3.555e-07	9.54689e-07
RAB34	17q11.2	0.160636	3.55742e-07	9.5521e-07
CIT	12q24.23	0.160562	3.60277e-07	9.67257e-07
C14ORF39	14q23.1	-0.160529	3.62272e-07	9.72484e-07
TUT4	1p32.3	-0.160525	3.62499e-07	9.72962e-07
CARD19	9q22.31	0.16049	3.64703e-07	9.78746e-07
SALL2	14q11.2	-0.160472	3.658e-07	9.81559e-07
MPIG6B	6p21.33	-0.160451	3.67099e-07	9.84914e-07
RHPN1	8q24.3	0.160449	3.67209e-07	9.85077e-07
FRG1	4q35.2	0.160389	3.70977e-07	9.95051e-07
PARG	10q11.23	-0.160356	3.73004e-07	1.00035e-06
SIGIRR	11p15.5	0.160336	3.74269e-07	1.00361e-06
NR4A3	9q22	-0.160334	3.74403e-07	1.00384e-06
RDH13	19q13.42	0.160326	3.74953e-07	1.00518e-06
HNRNPR	1p36.12	-0.160311	3.7586e-07	1.00747e-06
DDO	6q21	-0.160291	3.77155e-07	1.01081e-06
DPH6	15q14	-0.160254	3.79516e-07	1.017e-06
HIF1A	14q23.2	-0.160206	3.82619e-07	1.02518e-06
TRIQK	8q22.1	-0.16019	3.83621e-07	1.02773e-06
H3C10	6p22.1	0.160189	3.83696e-07	1.02779e-06
CEP170P1	4q26	-0.16016	3.85623e-07	1.03281e-06
C14ORF119	14q11.2	0.160143	3.86734e-07	1.03565e-06
AP1S3	2q36.1	-0.160141	3.86837e-07	1.03579e-06
ZNF528	19q13.41	-0.160071	3.91455e-07	1.04801e-06
RAB3C	5q11.2	-0.160068	3.9161e-07	1.04829e-06
DMTN	8p21.3	0.160051	3.92776e-07	1.05127e-06
IMPDH2	3p21.31	0.160034	3.9386e-07	1.05403e-06
PCNP	3q12.3	-0.160031	3.94054e-07	1.05441e-06
C12ORF60	12p12.3	0.160029	3.94188e-07	1.05462e-06
SYNGAP1	6p21.32	-0.160017	3.94996e-07	1.05665e-06
FAIM	3q22.3	0.159991	3.96736e-07	1.06116e-06
MORC2-AS1	22q12.2	0.159984	3.97247e-07	1.06239e-06
TTC30B	2q31.2	-0.159974	3.97901e-07	1.06392e-06
NME9	3q22.3	-0.159974	3.97926e-07	1.06392e-06
PRIMPOL	4q35.1	-0.159909	4.02302e-07	1.07547e-06
OR7D2	19p13.2	-0.159907	4.02427e-07	1.07566e-06
ABCC11	16q12.1	-0.159899	4.02973e-07	1.07698e-06
MRPS36	5q13.2	0.159887	4.03804e-07	1.07906e-06
SYNDIG1L	14q24.3	-0.159878	4.044e-07	1.0805e-06
FRS3	6p21.1	0.159873	4.04727e-07	1.08123e-06
ARMC2	6q21	-0.159855	4.05956e-07	1.08437e-06
IVD	15q15.1	-0.159814	4.08806e-07	1.09184e-06
DNAH6	2p11.2	-0.159778	4.11241e-07	1.0982e-06
KLC2	11q13.2	0.159775	4.11449e-07	1.09861e-06
NDP	Xp11.3	-0.159773	4.11606e-07	1.09888e-06
ATOH8	2p11.2	-0.159758	4.12662e-07	1.10155e-06
PMS2P9	7q11.23	-0.159754	4.12935e-07	1.10213e-06
FANCD2OS	3p25.3	0.159741	4.1384e-07	1.10431e-06
DCDC1	11p14.1	-0.159741	4.13863e-07	1.10431e-06
CCDC3	10p13	-0.159691	4.17326e-07	1.11341e-06
PSMD12	17q24.2	0.159663	4.19303e-07	1.11853e-06
PCDHGC3	5q31.3	-0.159618	4.22479e-07	1.12685e-06
AGGF1	5q13.3	-0.159578	4.2537e-07	1.13441e-06
ANO9	11p15.5	0.159563	4.26436e-07	1.13705e-06
GPT	8q24.3	0.159562	4.26471e-07	1.13705e-06
ART4	12p12.3	-0.159554	4.27075e-07	1.13851e-06
HPS6	10q24.32	0.159526	4.29103e-07	1.14376e-06
DDX47	12p13.1	0.159513	4.30034e-07	1.14609e-06
RACGAP1	12q13.12	0.159481	4.32312e-07	1.15201e-06
COBLL1	2q24.3	-0.159454	4.34327e-07	1.15722e-06
CCDC61	19q13.32	0.159451	4.34512e-07	1.15756e-06
INTS13	12p11.23	0.159448	4.34752e-07	1.15805e-06
ISY1	3q21.3	0.159446	4.34875e-07	1.15822e-06
TSPAN33	7q32.1	0.159409	4.37618e-07	1.16537e-06
PLAC1	Xq26.3	0.159406	4.37856e-07	1.16581e-06
ZNF215	11p15.4	-0.159405	4.37898e-07	1.16581e-06
RPL36A	Xq22.1	0.159385	4.39413e-07	1.16969e-06
POLG2	17q23.3	0.159384	4.39484e-07	1.16972e-06
PKLR	1q22	0.15936	4.41251e-07	1.17427e-06
TMEM132D	12q24.33	-0.159317	4.44461e-07	1.18265e-06
PNMA1	14q24.3	-0.159296	4.46004e-07	1.1866e-06
TMIE	3p21.31	0.159272	4.47819e-07	1.19127e-06
DHRS7B	17p11.2	0.159269	4.48044e-07	1.19171e-06
HHEX	10q23.33	-0.159266	4.48246e-07	1.19209e-06
CCDC170	6q25.1	-0.159263	4.48482e-07	1.19256e-06
ACKR3	2q37.3	-0.15925	4.49485e-07	1.19507e-06
GSK3B	3q13.33	-0.159248	4.49603e-07	1.19522e-06
SPIN2B	Xp11.21	0.159223	4.51493e-07	1.20009e-06
NLRP11	19q13.43	-0.159221	4.5165e-07	1.20035e-06
KLC1	14q32.33	-0.159219	4.51831e-07	1.20067e-06
ATXN2	12q24.12	-0.159208	4.52628e-07	1.20263e-06
UNC93A	6q27	0.159197	4.53494e-07	1.20477e-06
PODNL1	19p13.12	-0.159177	4.55021e-07	1.20866e-06
SCARF2	22q11.21	-0.159173	4.55302e-07	1.20914e-06
ATXN2L	16p11.2	0.159173	4.55322e-07	1.20914e-06
SFMBT1	3p21.1	-0.159172	4.55394e-07	1.20917e-06
COQ2	4q21.23	0.159125	4.59005e-07	1.2186e-06
FKBP1B	2p23.3	-0.159123	4.59129e-07	1.21877e-06
UBE2A	Xq24	0.159113	4.59905e-07	1.22067e-06
MAP7D3	Xq26.3	-0.159058	4.64209e-07	1.23192e-06
STMN2	8q21.13	-0.15904	4.65588e-07	1.23542e-06
CLHC1	2p16.1	-0.159035	4.6599e-07	1.23632e-06
F2RL1	5q13.3	-0.159026	4.66712e-07	1.23807e-06
CTNND2	5p15.2	-0.158994	4.69218e-07	1.24456e-06
GZF1	20p11.21	-0.158988	4.6965e-07	1.24554e-06
CALU	7q32.1	-0.158972	4.70913e-07	1.24872e-06
CLUH	17p13.3	0.158947	4.72936e-07	1.25392e-06
NUMA1	11q13.4	-0.158941	4.73389e-07	1.25496e-06
CCDC85B	11q13.1	0.158932	4.74074e-07	1.25661e-06
PCM1	8p22	-0.158921	4.74964e-07	1.2588e-06
SHANK3	22q13.33	-0.158906	4.76129e-07	1.26172e-06
PYGB	20p11.21	0.158894	4.77114e-07	1.26416e-06
ZNF738	19p12	-0.158891	4.77343e-07	1.2646e-06
C2ORF15	2q11.2	-0.158884	4.77897e-07	1.2659e-06
MTUS1	8p22	-0.158878	4.78417e-07	1.26711e-06
SNX20	16q12.1	-0.158868	4.79186e-07	1.26898e-06
DOK5	20q13.2	-0.158864	4.79491e-07	1.26962e-06
BATF2	11q13.1	0.158863	4.79571e-07	1.26966e-06
TEX19	17q25.3	0.158861	4.79791e-07	1.27006e-06
ALPK2	18q21.31-q21.32	-0.15886	4.79849e-07	1.27006e-06
BEND7	10p13	-0.158836	4.81766e-07	1.27497e-06
LYPLA2P1	6p21.32	0.158823	4.82871e-07	1.27773e-06
SMIM1	1p36.32	0.1588	4.84698e-07	1.28239e-06
IGSF9B	11q25	-0.158769	4.8721e-07	1.28887e-06
ZNF513	2p23.3	0.15871	4.92018e-07	1.30142e-06
UGT2B11	4q13.2	-0.158689	4.93767e-07	1.30587e-06
RNF216	7p22.1	-0.158678	4.94676e-07	1.3081e-06
ANXA1	9q21.13	-0.158653	4.96775e-07	1.31348e-06
VPS54	2p15-p14	-0.158625	4.99063e-07	1.31935e-06
TMEM63B	6p21.1	0.158615	4.99929e-07	1.32147e-06
PBOV1	6q23.3	-0.158547	5.05622e-07	1.33634e-06
IGSF11	3q13.32	-0.158515	5.08349e-07	1.34337e-06
ADAMTS14	10q22.1	-0.158464	5.12745e-07	1.35481e-06
HPCAL4	1p34.2	-0.158408	5.17568e-07	1.36737e-06
RPL7A	9q34.2	0.158396	5.18592e-07	1.3699e-06
RIPOR1	16q22.1	-0.158373	5.20593e-07	1.375e-06
GNAI1	7q21.11	-0.158353	5.22311e-07	1.37935e-06
FAM161A	2p15	-0.158347	5.22805e-07	1.38048e-06
UBA6-AS1	4q13.2	-0.158325	5.24739e-07	1.3854e-06
MYBPH	1q32.1	0.15831	5.26087e-07	1.38878e-06
SIPA1L3	19q13.13-q13.2	-0.158295	5.27413e-07	1.3921e-06
ESRRB	14q24.3	-0.158286	5.28205e-07	1.394e-06
SERPING1	11q12.1	-0.158277	5.29031e-07	1.396e-06
ATP6V0E2	7q36.1	0.158268	5.29779e-07	1.39779e-06
ZRSR2	Xp22.2	0.158265	5.3005e-07	1.39832e-06
STEAP2	7q21.13	-0.158231	5.33091e-07	1.40616e-06
TBX19	1q24.2	0.158205	5.35381e-07	1.41201e-06
WDR81	17p13.3	-0.158186	5.37106e-07	1.41637e-06
RGS7	1q43	-0.15818	5.37633e-07	1.41758e-06
TYMP	22q13.33	0.158179	5.37738e-07	1.41767e-06
UGT2B15	4q13.2	-0.158148	5.40499e-07	1.42476e-06
HIGD2B	15q24.1	0.158138	5.41395e-07	1.42688e-06
PLEK2	14q23.3-q24.1	0.158138	5.41448e-07	1.42688e-06
UNC13B	9p13.3	-0.158105	5.4443e-07	1.43455e-06
STEEP1	Xq24	-0.158075	5.47106e-07	1.44141e-06
DQX1	2p13.1	0.158062	5.48307e-07	1.44439e-06
PCCA	13q32.3	-0.158042	5.5017e-07	1.44911e-06
FOXN2	2p16.3	-0.158037	5.5058e-07	1.45e-06
SHISA4	1q32.1	0.158036	5.50702e-07	1.45013e-06
TAF15	17q12	0.158013	5.52825e-07	1.45553e-06
PTBP2	1p21.3	-0.157995	5.54498e-07	1.45974e-06
SLC16A6	17q24.2	-0.157988	5.55099e-07	1.46113e-06
SUGT1	13q14.3	0.157952	5.5846e-07	1.46978e-06
IFNL1	19q13.2	0.157946	5.5899e-07	1.47098e-06
MSLNL	16p13.3	0.157945	5.59116e-07	1.47112e-06
GPR20	8q24.3	-0.157874	5.65765e-07	1.48842e-06
SELE	1q24.2	-0.157812	5.71663e-07	1.50374e-06
SH3BP1	22q13.1	0.157782	5.74473e-07	1.51093e-06
TTLL5	14q24.3	-0.157767	5.75962e-07	1.51465e-06
PIK3AP1	10q24.1	-0.157765	5.7613e-07	1.51489e-06
TADA3	3p25.3	0.157716	5.80856e-07	1.52712e-06
GNB4	3q26.33	-0.157661	5.86181e-07	1.54092e-06
IRS2	13q34	-0.15765	5.87222e-07	1.54345e-06
FBRS	16p11.2	0.157649	5.87374e-07	1.54365e-06
KCNG1	20q13.13	0.157629	5.89311e-07	1.54854e-06
KCNMB2	3q26.32	-0.157615	5.90702e-07	1.55179e-06
SPOCK3	4q32.3	-0.157615	5.90705e-07	1.55179e-06
COMT	22q11.21	0.157595	5.92593e-07	1.55655e-06
GPR153	1p36.31	-0.157594	5.92699e-07	1.55662e-06
TNNT3	11p15.5	-0.157589	5.93263e-07	1.5579e-06
PPP1R3B	8p23.1	-0.157582	5.93929e-07	1.55944e-06
LHPP	10q26.13	0.157581	5.94019e-07	1.55948e-06
GRIN3A	9q31.1	-0.157564	5.9572e-07	1.56374e-06
USP11	Xp11.3	-0.157507	6.0134e-07	1.57828e-06
LOC728989	1q21.1	-0.15749	6.03042e-07	1.58254e-06
POLR3GL	1q21.1	0.157489	6.03139e-07	1.58259e-06
SLC28A3	9q21.32-q21.33	-0.15745	6.07096e-07	1.59276e-06
PPARGC1B	5q32	-0.157431	6.08982e-07	1.5975e-06
KCNAB2	1p36.31	-0.15743	6.09074e-07	1.59753e-06
C2CD2L	11q23.3	0.157415	6.10578e-07	1.60127e-06
GLRA3	4q34.1	-0.157404	6.11761e-07	1.60416e-06
IRAK2	3p25.3	-0.157364	6.15812e-07	1.61457e-06
SMIM19	8p11.21	0.157342	6.18022e-07	1.62016e-06
TGFB1	19q13.2	-0.157338	6.18506e-07	1.62121e-06
LSM1	8p11.23	0.157336	6.18726e-07	1.62158e-06
TENT5C	1p12	-0.157284	6.24005e-07	1.6352e-06
TCEANC2	1p32.3	-0.157267	6.25807e-07	1.6397e-06
CNR2	1p36.11	-0.157243	6.28283e-07	1.64598e-06
ELFN1	7p22.3	-0.157221	6.30649e-07	1.65196e-06
JCHAIN	4q13.3	-0.157216	6.31114e-07	1.65296e-06
DNAJC3	13q32.1	-0.157214	6.3134e-07	1.65334e-06
HLA-F	6p22.1	0.157167	6.36306e-07	1.66612e-06
HTR1A	5q12.3	-0.157165	6.36443e-07	1.66626e-06
PWWP2B	10q26.3	0.157102	6.43115e-07	1.68351e-06
ASAH1	8p22	-0.15709	6.44412e-07	1.68669e-06
GIMAP4	7q36.1	-0.157089	6.44568e-07	1.68688e-06
POLR1D	13q12.2	0.156997	6.54414e-07	1.71242e-06
PIP5K1B	9q21.11	-0.156988	6.5542e-07	1.71463e-06
FADS2	11q12.2	0.156988	6.5543e-07	1.71463e-06
PCDHAC1	5q31.3	-0.156984	6.55869e-07	1.71555e-06
ZFP37	9q32	-0.15698	6.56296e-07	1.71645e-06
TPM1	15q22.2	-0.156959	6.58533e-07	1.72207e-06
CEP170	1q43	-0.156953	6.59224e-07	1.72365e-06
ZNF771	16p11.2	0.156945	6.60104e-07	1.72573e-06
PRR3	6p21.33	0.156895	6.65638e-07	1.73997e-06
PRPF19	11q12.2	0.156881	6.6714e-07	1.74367e-06
AGPAT4	6q26	-0.156865	6.68948e-07	1.74817e-06
ZNF213	16p13.3	0.156855	6.70071e-07	1.75087e-06
GFRA2	8p21.3	-0.156799	6.76276e-07	1.76686e-06
HDAC5	17q21.31	0.156769	6.79579e-07	1.77525e-06
TCN1	11q12.1	-0.156765	6.80046e-07	1.77624e-06
EXOC3-AS1	5p15.33	0.156756	6.81116e-07	1.7788e-06
MAPK15	8q24.3	0.156752	6.81527e-07	1.7795e-06
FOCAD	9p21.3	-0.156752	6.8156e-07	1.7795e-06
ZNF702P	19q13.41	-0.156745	6.82305e-07	1.78121e-06
GLB1L3	11q25	-0.156739	6.82968e-07	1.78271e-06
AHRR	5p15.33	-0.156716	6.85598e-07	1.78934e-06
KIN	10p14	0.156696	6.87866e-07	1.79503e-06
HAUS1	18q21.1	0.156695	6.87955e-07	1.79503e-06
MBIP	14q13.3	-0.156692	6.88361e-07	1.79585e-06
OTUD1	10p12.2	-0.15666	6.92014e-07	1.80515e-06
SLC26A6	3p21.31	0.156651	6.93021e-07	1.80754e-06
NPPA	1p36.22	-0.156582	7.00943e-07	1.82796e-06
MEX3B	15q25.2	-0.156576	7.0167e-07	1.82962e-06
C1ORF210	1p34.2	0.156557	7.03873e-07	1.83513e-06
CHST11	12q23.3	-0.15649	7.11701e-07	1.85529e-06
CLTC	17q23.1	-0.156485	7.12294e-07	1.8566e-06
ZNF566	19q13.12	-0.15642	7.19972e-07	1.87637e-06
RCSD1	1q24.2	-0.156406	7.21563e-07	1.88027e-06
BRME1	19p13.12	0.15637	7.25894e-07	1.89131e-06
LARP1B	4q28.2	-0.156364	7.26612e-07	1.89293e-06
TMEM244	6q22.33	-0.156343	7.29203e-07	1.89944e-06
NOS1	12q24.22	-0.156338	7.29722e-07	1.90046e-06
ANKRD40	17q21.33	-0.156338	7.29785e-07	1.90046e-06
CTC1	17p13.1	-0.156306	7.33619e-07	1.91019e-06
TAT	16q22.2	-0.156287	7.3594e-07	1.91599e-06
H2AC14	6p22.1	0.156267	7.38312e-07	1.92191e-06
PLIN1	15q26.1	-0.156258	7.39483e-07	1.92471e-06
CAPN3	15q15.1	-0.156256	7.39687e-07	1.92499e-06
KIAA1549L	11p13	-0.15625	7.40385e-07	1.92656e-06
MYH8	17p13.1	-0.156243	7.4129e-07	1.92866e-06
IGFN1	1q32.1	-0.156235	7.42301e-07	1.93104e-06
SCD5	4q21.22	-0.156233	7.42464e-07	1.93122e-06
ZKSCAN4	6p22.1	-0.156219	7.44163e-07	1.93539e-06
RAMAC	15q25.2	0.156215	7.4466e-07	1.93643e-06
SENP8	15q23	-0.15621	7.45257e-07	1.93773e-06
TPT1-AS1	13q14.13	-0.156209	7.45387e-07	1.93781e-06
PHTF1	1p13.2	-0.156201	7.464e-07	1.9402e-06
CCR8	3p22.1	-0.156182	7.48823e-07	1.94624e-06
FAM83C	20q11.22	0.156145	7.53328e-07	1.95769e-06
HEATR4	14q24.3	-0.156129	7.55305e-07	1.96258e-06
ZC2HC1C	14q24.3	0.156126	7.55678e-07	1.96329e-06
CHCHD3	7q32.3-q33	0.156088	7.6039e-07	1.97528e-06
RNF145	5q33.3	-0.156047	7.65609e-07	1.98858e-06
SMPDL3A	6q22.31	-0.156019	7.69087e-07	1.99735e-06
STXBP6	14q11.2	-0.156011	7.70172e-07	1.99991e-06
TMEM168	7q31.1	-0.156003	7.71215e-07	2.00236e-06
ASAH2	10q11.23	-0.155988	7.73032e-07	2.00682e-06
SLC66A1	1p36.13	0.155955	7.77298e-07	2.01763e-06
ZNF474	5q23.2	-0.15595	7.7788e-07	2.01888e-06
RAB11A	15q22.31	-0.155945	7.78513e-07	2.02026e-06
SLAMF9	1q23.2	0.155918	7.82011e-07	2.02891e-06
SELENON	1p36.11	-0.155918	7.82048e-07	2.02891e-06
ABHD11-AS1	7q11.23	0.155907	7.83413e-07	2.03219e-06
SIKE1	1p13.2	-0.155863	7.89187e-07	2.0469e-06
SECISBP2	9q22.2	-0.155854	7.90254e-07	2.04927e-06
RTL9	Xq23	-0.155854	7.90305e-07	2.04927e-06
ADGRG2	Xp22.13	-0.155844	7.91586e-07	2.05232e-06
GDF7	2p24.1	-0.155812	7.95767e-07	2.0629e-06
SLC28A1	15q25.3	0.155748	8.04166e-07	2.0844e-06
OSBPL6	2q31.2	-0.15572	8.07923e-07	2.09387e-06
RPAP2	1p22.1	-0.155695	8.11243e-07	2.1022e-06
PEAK3	19p13.3	-0.155683	8.12814e-07	2.106e-06
MMP28	17q12	-0.155642	8.18279e-07	2.11989e-06
PHF20L1	8q24.22	-0.155634	8.19362e-07	2.12242e-06
C1ORF159	1p36.33	0.155619	8.21451e-07	2.12755e-06
RABGGTB	1p31.1	0.155608	8.22924e-07	2.13109e-06
VWA1	1p36.33	0.155556	8.29992e-07	2.14912e-06
METTL17	14q11.2	0.155551	8.30596e-07	2.1504e-06
SLC35F1	6q22.2-q22.31	-0.155462	8.42914e-07	2.18201e-06
DPAGT1	11q23.3	0.155447	8.4495e-07	2.187e-06
SPACA9	9q34.13	0.155393	8.52494e-07	2.20624e-06
RPS6KB1	17q23.1	-0.155374	8.55097e-07	2.21269e-06
MYOZ3	5q33.1	-0.15537	8.5568e-07	2.21391e-06
CBLN1	16q12.1	-0.155345	8.59138e-07	2.22257e-06
AP5Z1	7p22.1	0.155339	8.60068e-07	2.22469e-06
GPR142	17q25.1	-0.155281	8.6827e-07	2.24562e-06
GNL1	6p21.33	0.155271	8.69655e-07	2.24891e-06
TFAM	10q21.1	-0.155261	8.71118e-07	2.2524e-06
CRLF2	Xp22.3 and Yp11.3	-0.155257	8.71613e-07	2.25339e-06
ALOX5AP	13q12.3	-0.155252	8.7231e-07	2.2549e-06
ANXA6	5q33.1	-0.155252	8.7243e-07	2.25492e-06
DUS3L	19p13.3	0.15522	8.76986e-07	2.2664e-06
KLRF1	12p13.31	-0.155198	8.80164e-07	2.27432e-06
MORF4L1	15q25.1	-0.155171	8.84064e-07	2.28411e-06
TLX3	5q35.1	0.155079	8.97393e-07	2.31825e-06
RIN1	11q13.2	0.155071	8.98591e-07	2.32104e-06
RASL10B	17q12	0.15507	8.98782e-07	2.32123e-06
ZNF684	1p34.2	-0.155033	9.04145e-07	2.33478e-06
PKD1L3	16q22.2	-0.15503	9.04658e-07	2.33581e-06
WDR25	14q32.2	0.155021	9.05933e-07	2.3388e-06
SLC7A8	14q11.2	-0.155019	9.06292e-07	2.33943e-06
ZNF525	19q13.42	-0.155014	9.06983e-07	2.34091e-06
H2BC15	6p22.1	0.154999	9.09171e-07	2.34625e-06
ANKRD9	14q32.31	0.154967	9.14008e-07	2.35843e-06
ZNF880	19q13.41	-0.154963	9.14686e-07	2.35988e-06
RNF41	12q13.3	-0.154939	9.18259e-07	2.36879e-06
PLEK	2p14	-0.154934	9.18995e-07	2.37038e-06
SLA	8q24.22	-0.154926	9.20218e-07	2.37323e-06
NUDT18	8p21.3	0.154922	9.20833e-07	2.37451e-06
SLC12A9	7q22.1	0.154916	9.21654e-07	2.37632e-06
EIF2B5	3q27.1	0.154895	9.24891e-07	2.38436e-06
IL6R	1q21.3	-0.15489	9.25613e-07	2.38592e-06
SIRPB1	20p13	-0.154864	9.29579e-07	2.39583e-06
SLC22A11	11q13.1	-0.15486	9.3013e-07	2.39694e-06
COX10	17p12	0.154854	9.31029e-07	2.39895e-06
EGLN1	1q42.2	0.154826	9.353e-07	2.40965e-06
EZH1	17q21.2	-0.154822	9.3595e-07	2.41101e-06
AUH	9q22.31	-0.154779	9.42585e-07	2.42779e-06
ANO1	11q13.3	-0.154724	9.51095e-07	2.44939e-06
TMEM138	11q12.2	0.1547	9.54802e-07	2.45863e-06
GSPT2	Xp11.22	-0.154644	9.63478e-07	2.48057e-06
ASCL3	11p15.4	-0.154644	9.63574e-07	2.48057e-06
TRMT1L	1q25.3	0.154641	9.63987e-07	2.48132e-06
ARID3B	15q24.1	-0.15464	9.64201e-07	2.48155e-06
PTGER4P2-CDK2AP2P2	9q13	-0.154627	9.66196e-07	2.48637e-06
SPICE1	3q13.2	-0.154577	9.74194e-07	2.50663e-06
MXRA8	1p36.33	-0.154566	9.75852e-07	2.51057e-06
CARMIL1	6p22.2	-0.154557	9.77302e-07	2.51398e-06
ADGRG4	Xq26.3	-0.154515	9.84015e-07	2.53092e-06
APBA3	19p13.3	0.154509	9.85024e-07	2.53319e-06
GIMAP7	7q36.1	-0.154455	9.93773e-07	2.55536e-06
SHKBP1	19q13.2	0.154444	9.95477e-07	2.55942e-06
DDAH1	1p22.3	-0.154406	1.00161e-06	2.57486e-06
ZKSCAN5	7q22.1	-0.154398	1.00293e-06	2.5779e-06
SPRN	10q26.3	0.154341	1.01232e-06	2.60173e-06
MSH5	6p21.33	0.1543	1.01911e-06	2.61883e-06
HMGA2	12q14.3	-0.154292	1.02037e-06	2.62174e-06
SPRYD4	12q13.3	0.15424	1.02916e-06	2.64398e-06
SOWAHA	5q31.1	-0.154203	1.03536e-06	2.65958e-06
PLD5	1q43	-0.154199	1.03593e-06	2.66069e-06
AREG	4q13.3	-0.154193	1.03705e-06	2.66323e-06
ZYG11A	1p32.3	0.154172	1.04059e-06	2.67198e-06
POLR2E	19p13.3	0.154169	1.04112e-06	2.67276e-06
PGLYRP3	1q21.3	0.154168	1.04116e-06	2.67276e-06
GNPDA1	5q31.3	0.154153	1.04383e-06	2.67926e-06
TELO2	16p13.3	0.154144	1.04532e-06	2.68275e-06
TENT5A	6q14.1	-0.154141	1.04578e-06	2.68357e-06
FUCA2	6q24.2	0.154123	1.04884e-06	2.69109e-06
MGST2	4q31.1	0.15409	1.05455e-06	2.70539e-06
ATG10	5q14.1-q14.2	0.154069	1.05813e-06	2.71424e-06
MRPL20-AS1	1p36.33	0.154054	1.06079e-06	2.72071e-06
ZNF815P	7p22.1	0.154023	1.06607e-06	2.73389e-06
CYP46A1	14q32.2	-0.154001	1.06996e-06	2.74353e-06
ABCC2	10q24.2	-0.153976	1.07431e-06	2.75431e-06
KCNQ3	8q24.22	-0.153957	1.07753e-06	2.76222e-06
OR2L3	1q44	-0.153908	1.08612e-06	2.78388e-06
FICD	12q23.3	-0.153862	1.09425e-06	2.80403e-06
VNN1	6q23.2	-0.153862	1.09426e-06	2.80403e-06
ZBTB33	Xq24	-0.15384	1.09821e-06	2.81378e-06
ZNF177	19p13.2	-0.153829	1.10015e-06	2.81842e-06
TACR1	2p12	-0.153825	1.10087e-06	2.8199e-06
AGAP1	2q37.2	-0.153777	1.10955e-06	2.84177e-06
CHMP4A	14q12	0.153769	1.11096e-06	2.84501e-06
FADS3	11q12.2	0.15376	1.11268e-06	2.84905e-06
ERO1B	1q42.3	-0.153749	1.11452e-06	2.8534e-06
H2AC12	6p22.1	0.153711	1.12145e-06	2.87077e-06
DACH2	Xq21.2	-0.15369	1.12534e-06	2.88011e-06
YBX1	1p34.2	0.15369	1.12539e-06	2.88011e-06
DGCR5	22q11.21	0.153684	1.12633e-06	2.88215e-06
PCDH11X	Xq21.31	-0.153655	1.13172e-06	2.89557e-06
EMB	5q11.1	-0.153642	1.13401e-06	2.90108e-06
BEST1	11q12.3	-0.153638	1.13483e-06	2.90278e-06
ASGR1	17p13.1	0.153615	1.13908e-06	2.91329e-06
AAGAB	15q23	-0.153612	1.13969e-06	2.91419e-06
MMP24	20q11.22	0.153611	1.13972e-06	2.91419e-06
PHTF2	7q11.23-q21.11	-0.153605	1.14091e-06	2.91687e-06
FRMD4A	10p13	-0.153589	1.14393e-06	2.9242e-06
DEF6	6p21.31	0.153575	1.14655e-06	2.93052e-06
TGFBR3	1p22.1	-0.153516	1.15745e-06	2.95801e-06
ITFG1	16q12.1	-0.153485	1.16337e-06	2.97275e-06
CYP7A1	8q12.1	-0.153482	1.16381e-06	2.97351e-06
CSPG5	3p21.31	0.153464	1.16725e-06	2.98192e-06
SDK2	17q25.1	-0.153463	1.16741e-06	2.98193e-06
SLC10A7	4q31.22	-0.153442	1.17141e-06	2.99179e-06
HOXA1	7p15.2	-0.153427	1.17432e-06	2.99883e-06
CCDC150	2q33.1	0.153425	1.17474e-06	2.99952e-06
SAMD11	1p36.33	-0.153326	1.19375e-06	3.04767e-06
THUMPD2	2p22.1	0.153292	1.20028e-06	3.06395e-06
RPP14	3p14.3	-0.153283	1.20196e-06	3.06785e-06
ADGRL1	19p13.12	0.153268	1.20486e-06	3.07485e-06
BHMT	5q14.1	-0.153262	1.20599e-06	3.07734e-06
MMP13	11q22.2	-0.153261	1.20618e-06	3.07743e-06
TMC6	17q25.3	0.153234	1.21161e-06	3.09091e-06
TTI2	8p12	0.153211	1.21604e-06	3.1018e-06
CPSF4L	17q25.1	0.153106	1.23689e-06	3.15459e-06
SERGEF	11p15.1	0.153094	1.23932e-06	3.16039e-06
AQP7P1	9q13	-0.153092	1.23964e-06	3.16062e-06
CLEC4A	12p13.31	-0.153092	1.23973e-06	3.16062e-06
PRSS36	16p11.2	0.153089	1.24023e-06	3.1615e-06
PSMD7	16q23.1	0.153079	1.24227e-06	3.16631e-06
TNFSF12-TNFSF13	17p13.1	0.153073	1.24342e-06	3.16882e-06
HLA-B	6p21.33	0.153071	1.24386e-06	3.16955e-06
C16ORF96	16p13.3	-0.153048	1.24851e-06	3.18097e-06
NFU1	2p13.3	0.153045	1.24918e-06	3.1823e-06
CCL21	9p13.3	-0.153022	1.25372e-06	3.19345e-06
TMEM232	5q22.1	-0.153021	1.25406e-06	3.1939e-06
C11ORF49	11p11.2	0.153008	1.25667e-06	3.20014e-06
MALAT1	11q13.1	-0.152983	1.26162e-06	3.21234e-06
SNX2	5q23.2	-0.152979	1.26261e-06	3.21445e-06
ADGRE1	19p13.3-p13.2	-0.152975	1.26333e-06	3.21588e-06
SERTAD1	19q13.2	0.152951	1.26817e-06	3.22779e-06
GNRHR2	1q21.1	0.152947	1.26899e-06	3.22946e-06
HLA-H	6p22.1	0.152941	1.27031e-06	3.23242e-06
FXR2	17p13.1	0.152889	1.28109e-06	3.25944e-06
ERRFI1	1p36.23	-0.152877	1.28339e-06	3.26456e-06
HAND2	4q34.1	-0.152877	1.28343e-06	3.26456e-06
IRF4	6p25.3	-0.152867	1.28564e-06	3.26976e-06
KHNYN	14q12	-0.152861	1.28673e-06	3.27213e-06
LTBP4	19q13.2	-0.15286	1.287e-06	3.27239e-06
FTSJ3	17q23.3	0.15285	1.28915e-06	3.27745e-06
CYP4V2	4q35.1-q35.2	-0.152823	1.29461e-06	3.29092e-06
TPRN	9q34.3	0.152818	1.29576e-06	3.29341e-06
LENEP	1q21.3	0.152766	1.3066e-06	3.32054e-06
GINS3	16q21	0.152763	1.30737e-06	3.32207e-06
C3ORF20	3p25.1	-0.152748	1.31053e-06	3.32969e-06
RAB5A	3p24.3	-0.152726	1.31503e-06	3.3407e-06
TPGS2	18q12.2	0.152686	1.3236e-06	3.36204e-06
MTHFD1	14q23.3	0.15267	1.32708e-06	3.37046e-06
CHAC2	2p16.2	0.152651	1.33107e-06	3.38015e-06
CCDC88C	14q32.11-q32.12	-0.152635	1.33458e-06	3.38865e-06
EBF4	20p13	-0.152592	1.34392e-06	3.41191e-06
KRT78	12q13.13	0.152574	1.34764e-06	3.42093e-06
FKBP15	9q32	-0.152525	1.35844e-06	3.4479e-06
SDHA	5p15.33	0.152523	1.35882e-06	3.44843e-06
AGTR2	Xq23	-0.15252	1.35942e-06	3.44952e-06
ARHGAP10	4q31.23	-0.152513	1.36102e-06	3.45314e-06
PERM1	1p36.33	0.152482	1.36789e-06	3.47014e-06
MMP3	11q22.2	-0.15247	1.37047e-06	3.47625e-06
DPP6	7q36.2	-0.152415	1.38267e-06	3.50675e-06
TMEM41A	3q27.2	0.152387	1.38897e-06	3.52228e-06
RHOC	1p13.2	0.152383	1.3898e-06	3.52393e-06
CENPBD1	16q24.3	0.152355	1.396e-06	3.5392e-06
IFNL3	19q13.2	0.152339	1.39956e-06	3.54778e-06
HACL1	3p25.1	-0.152317	1.40469e-06	3.56034e-06
COL11A1	1p21.1	-0.152273	1.41453e-06	3.58483e-06
TSHB	1p13.2	-0.152232	1.42383e-06	3.60794e-06
PI4K2A	10q24.2	-0.152214	1.42804e-06	3.61814e-06
IRGM	5q33.1	-0.15217	1.43822e-06	3.64348e-06
CFAP44	3q13.2	-0.152158	1.44098e-06	3.65e-06
PHF10	6q27	-0.152146	1.44365e-06	3.65632e-06
SMG1P5	16p11.2	-0.152133	1.44686e-06	3.66364e-06
TGFB2	1q41	-0.152132	1.44691e-06	3.66364e-06
P2RY8	Xp22.33 and Yp11.3	-0.152131	1.44725e-06	3.66405e-06
DIO3	14q32.31	-0.152124	1.44876e-06	3.6674e-06
ABCD4	14q24.3	-0.152122	1.44942e-06	3.6686e-06
BTBD18	11q12.1	-0.152094	1.45597e-06	3.68472e-06
PHYHIP	8p21.3	-0.152072	1.46092e-06	3.69677e-06
AVPI1	10q24.2	0.152053	1.46547e-06	3.70783e-06
GAS2L3	12q23.1	-0.152031	1.47058e-06	3.72027e-06
HECW1	7p14.1-p13	-0.152026	1.47179e-06	3.72288e-06
EIF4E1B	5q35.2	0.152018	1.4738e-06	3.72748e-06
APLNR	11q12.1	-0.152015	1.47447e-06	3.72872e-06
KLLN	10q23	-0.152009	1.47578e-06	3.73156e-06
MBOAT7	19q13.42	0.151971	1.48498e-06	3.75435e-06
ARMH3	10q24.32	-0.151949	1.49004e-06	3.76665e-06
CLPSL2	6p21.31	0.151945	1.49101e-06	3.76864e-06
SSRP1	11q12.1	0.151921	1.49689e-06	3.78303e-06
OR3A2	17p13.3	-0.151907	1.50032e-06	3.7912e-06
TMEM169	2q35	-0.151887	1.50494e-06	3.80241e-06
MIF4GD	17q25.1	0.15187	1.50904e-06	3.81227e-06
SULT1B1	4q13.3	-0.151857	1.5122e-06	3.81978e-06
AKR1A1	1p34.1	0.151845	1.51512e-06	3.82667e-06
PGAM1	10q24.1	0.151761	1.53574e-06	3.87826e-06
VPS9D1	16q24.3	0.151754	1.53738e-06	3.88192e-06
PEX6	6p21.1	0.151747	1.5392e-06	3.88602e-06
FAM71F2	7q32.1	-0.151746	1.53947e-06	3.88623e-06
FBXW5	9q34.3	0.151699	1.55113e-06	3.91473e-06
LMO7	13q22.2	-0.151699	1.55116e-06	3.91473e-06
ZNF700	19p13.2	-0.151683	1.55513e-06	3.92426e-06
CNTN2	1q32.1	0.15168	1.55573e-06	3.92528e-06
NANOGNB	12p13.31	0.151616	1.5719e-06	3.96558e-06
NUDT8	11q13.2	0.151615	1.5721e-06	3.96558e-06
PITPNM3	17p13.2-p13.1	-0.151598	1.57625e-06	3.97556e-06
ZNF620	3p22.1	-0.151574	1.58239e-06	3.99054e-06
HYI	1p34.2	0.151565	1.58459e-06	3.99557e-06
AS3MT	10q24.32	0.151564	1.58491e-06	3.99588e-06
HEPACAM	11q24.2	-0.151557	1.58682e-06	4.00019e-06
FTH1P3	2p23.3	0.151551	1.58816e-06	4.00307e-06
EFHD2	1p36.21	0.151543	1.59026e-06	4.00788e-06
MOB3B	9p21.2	-0.151532	1.59306e-06	4.01441e-06
PIGX	3q29	0.15152	1.59618e-06	4.02177e-06
PDRG1	20q11.21	0.151518	1.59668e-06	4.02252e-06
ANKZF1	2q35	0.151509	1.59891e-06	4.02765e-06
RRN3P1	16p12.2	-0.151441	1.61632e-06	4.07098e-06
ATP1B3	3q23	0.151431	1.61903e-06	4.07728e-06
CBX5	12q13.13	-0.151415	1.62302e-06	4.08683e-06
TPTEP1	22q11.1	-0.151337	1.64339e-06	4.13728e-06
HEMGN	9q22.33	-0.151337	1.64347e-06	4.13728e-06
WNT8A	5q31.2	-0.151328	1.64599e-06	4.1431e-06
ALDH3B2	11q13.2	-0.15129	1.65587e-06	4.16746e-06
LGALS9C	17p11.2	0.151278	1.65916e-06	4.1752e-06
CDR2L	17q25.1	0.151259	1.66408e-06	4.18707e-06
TANGO6	16q22.1	-0.151253	1.66579e-06	4.19084e-06
CHRAC1	8q24.3	0.151225	1.67311e-06	4.20873e-06
PI16	6p21.2	-0.151224	1.6735e-06	4.20916e-06
EIF4E2	2q37.1	0.151191	1.68233e-06	4.23084e-06
KRAS	12p12.1	-0.151153	1.6925e-06	4.25589e-06
TWF2	3p21.2	0.151144	1.69505e-06	4.26177e-06
GRAMD2B	5q23.2	-0.151072	1.71442e-06	4.30994e-06
LINC01138	1q21.2	-0.151035	1.72466e-06	4.33513e-06
DPH7	9q34.3	0.151032	1.72536e-06	4.33635e-06
MAP2K5	15q23	-0.151002	1.73364e-06	4.35662e-06
CCDC77	12p13.33	0.150987	1.7379e-06	4.36677e-06
CCBE1	18q21.32	-0.150972	1.74205e-06	4.37664e-06
SLC35E3	12q15	-0.150955	1.74672e-06	4.38783e-06
HEY2	6q22.31	-0.15095	1.74811e-06	4.39077e-06
KDM4B	19p13.3	-0.150915	1.75811e-06	4.41534e-06
MAT2A	2p11.2	-0.150876	1.76888e-06	4.44183e-06
CNOT9	2q35	-0.150873	1.76974e-06	4.44342e-06
NDOR1	9q34.3	0.150863	1.77273e-06	4.45039e-06
LRRC49	15q23	-0.15083	1.78198e-06	4.47304e-06
BHLHE40	3p26.1	-0.150825	1.78323e-06	4.47563e-06
HSD17B8	6p21.32	0.150788	1.79397e-06	4.50201e-06
DCTN4	5q33.1	-0.150755	1.80326e-06	4.52474e-06
GCN1	12q24.23	-0.150741	1.80739e-06	4.53454e-06
PICK1	22q13.1	0.150735	1.80905e-06	4.53815e-06
AKIRIN1	1p34.3	-0.150728	1.81098e-06	4.54241e-06
ST6GALNAC4	9q34.11	0.150725	1.81196e-06	4.54431e-06
TGFB1I1	16p11.2	-0.150713	1.81539e-06	4.55234e-06
DDX60L	4q32.3	-0.150699	1.81956e-06	4.56223e-06
SH3BGRL	Xq21.1	-0.150686	1.82322e-06	4.57083e-06
USP42	7p22.1	-0.150684	1.82371e-06	4.57149e-06
IBA57	1q42.13	0.150656	1.83186e-06	4.59135e-06
FAM219B	15q24.1-q24.2	-0.150599	1.84861e-06	4.63237e-06
UBE3B	12q24.11	-0.150599	1.84869e-06	4.63237e-06
UBE2K	4p14	-0.150532	1.86853e-06	4.68149e-06
MRPL44	2q36.1	0.150515	1.8735e-06	4.69321e-06
MPHOSPH10	2p13.3	0.150514	1.87367e-06	4.69321e-06
LTBP1	2p22.3	-0.150454	1.8919e-06	4.73826e-06
C5AR2	19q13.32	-0.150426	1.90017e-06	4.75839e-06
CAMKV	3p21.31	0.150412	1.90456e-06	4.76877e-06
KREMEN2	16p13.3	0.150409	1.90547e-06	4.77046e-06
QSOX2	9q34.3	0.150406	1.90612e-06	4.7715e-06
RFX6	6q22.1	-0.150395	1.9095e-06	4.77884e-06
ROBO4	11q24.2	-0.150395	1.90953e-06	4.77884e-06
HDAC9	7p21.1	-0.150379	1.91448e-06	4.79062e-06
CLPSL1	6p21.31	0.150378	1.91488e-06	4.79103e-06
RBM41	Xq22.3	-0.150371	1.91689e-06	4.79545e-06
TIMM21	18q22.3	0.150364	1.91906e-06	4.80028e-06
ZNF777	7q36.1	0.150359	1.92057e-06	4.80346e-06
DANCR	4q12	0.150329	1.9297e-06	4.8257e-06
CEL	9q34.13	0.150325	1.9308e-06	4.82784e-06
CHN1	2q31.1	-0.150314	1.93435e-06	4.83612e-06
TMEM30B	14q23.1	-0.150307	1.9363e-06	4.8404e-06
C11ORF21	11p15.5	-0.150255	1.95248e-06	4.88023e-06
TRIL	7p14.3	-0.150241	1.95675e-06	4.89029e-06
LIN7C	11p14.1	-0.150223	1.96244e-06	4.90389e-06
PTGDR2	11q12.2	-0.150208	1.96706e-06	4.91483e-06
ACSL1	4q35.1	-0.150195	1.97127e-06	4.92473e-06
CAPRIN1	11p13	-0.150176	1.9772e-06	4.93893e-06
PRPSAP1	17q25.1	0.150173	1.97803e-06	4.9404e-06
COX19	7p22.3	0.150153	1.98433e-06	4.9555e-06
ARMC10	7q22.1	0.150146	1.98651e-06	4.96033e-06
TRPM2	21q22.3	0.150117	1.99565e-06	4.98253e-06
CYP27A1	2q35	0.150094	2.00296e-06	5.00016e-06
COL6A2	21q22.3	-0.150083	2.00647e-06	5.0083e-06
MINDY1	1q21.3	0.150055	2.01545e-06	5.03009e-06
C6	5p13.1	-0.15005	2.01686e-06	5.03299e-06
COL19A1	6q13	-0.14997	2.04284e-06	5.09719e-06
ITGA5	12q13.13	-0.149957	2.04706e-06	5.10708e-06
GPX8	5q11.2	-0.14995	2.04919e-06	5.11173e-06
RRAS	19q13.33	0.14993	2.05564e-06	5.1272e-06
RPL10	Xq28	0.149917	2.05998e-06	5.13739e-06
SLC38A10	17q25.3	0.149911	2.06178e-06	5.14123e-06
LINC00592	12q13.13	0.149873	2.07429e-06	5.17179e-06
SIAE	11q24.2	-0.14983	2.08847e-06	5.20649e-06
STAT2	12q13.3	-0.149826	2.08988e-06	5.20935e-06
STRN4	19q13.32	0.149824	2.09053e-06	5.21034e-06
TFAP2B	6p12.3	-0.149818	2.09245e-06	5.21447e-06
STAT3	17q21.2	-0.149794	2.1005e-06	5.23386e-06
UPK2	11q23.3	0.149789	2.10212e-06	5.23727e-06
PRKD2	19q13.32	0.149743	2.11744e-06	5.27428e-06
B3GALNT2	1q42.3	0.149743	2.1175e-06	5.27428e-06
ARMCX3	Xq22.1	-0.149734	2.12043e-06	5.28091e-06
CKMT1A	15q15.3	0.149704	2.13043e-06	5.30514e-06
PSMD6	3p14.1	0.149669	2.14222e-06	5.33385e-06
FBXO40	3q13.33	-0.149663	2.14449e-06	5.33883e-06
LYPLA1	8q11.23	-0.14963	2.15545e-06	5.36546e-06
DKKL1	19q13.33	0.149595	2.16763e-06	5.39511e-06
RO60	1q31.2	0.149556	2.18107e-06	5.42788e-06
SYT9	11p15.4	-0.149554	2.18178e-06	5.42898e-06
CALML5	10p15.1	0.149527	2.19082e-06	5.45079e-06
SELENOO	22q13.33	0.149515	2.19495e-06	5.4604e-06
NR1H3	11p11.2	0.14949	2.20378e-06	5.48168e-06
OR3A1	17p13.3	-0.149487	2.20481e-06	5.48356e-06
RPS23	5q14.2	0.149483	2.2061e-06	5.48608e-06
CYP3A4	7q22.1	-0.149458	2.215e-06	5.50752e-06
DPH3P1	20q13.33	-0.149437	2.22229e-06	5.52498e-06
ECHDC3	10p14	0.14942	2.22821e-06	5.539e-06
TOX	8q12.1	-0.149373	2.24482e-06	5.5796e-06
C2ORF76	2q14.2	0.14935	2.25302e-06	5.59928e-06
ZNF80	3q13.31	-0.149346	2.25436e-06	5.60191e-06
KLHL31	6p12.1	-0.14934	2.25655e-06	5.60657e-06
JKAMP	14q23.1	-0.149339	2.25679e-06	5.60657e-06
WDR13	Xp11.23	0.149315	2.26538e-06	5.62721e-06
YIPF6	Xq12-q13.1	-0.149314	2.26598e-06	5.628e-06
MEF2D	1q22	0.149307	2.2683e-06	5.63306e-06
PALM3	19p13.12	0.149293	2.27319e-06	5.64451e-06
ZBTB47	3p22.1	-0.14928	2.27793e-06	5.65558e-06
BUB1	2q13	0.149277	2.279e-06	5.65753e-06
HCAR2	12q24.31	-0.149267	2.28252e-06	5.66556e-06
MDM1	12q15	-0.149248	2.28955e-06	5.68231e-06
DNAI3	1p22.3	-0.149197	2.30796e-06	5.72729e-06
CBLN2	18q22.3	-0.149177	2.31539e-06	5.74502e-06
HDAC10	22q13.33	0.14915	2.32524e-06	5.76875e-06
ZNF146	19q13.1	-0.149131	2.33228e-06	5.78549e-06
RFFL	17q12	-0.149118	2.33709e-06	5.79672e-06
CALB1	8q21.3	-0.149106	2.34151e-06	5.80697e-06
RNF40	16p11.2	0.149085	2.34898e-06	5.82422e-06
FAM155A	13q33.3	-0.149085	2.34905e-06	5.82422e-06
STAG3L2	7q11.23	-0.14904	2.36576e-06	5.86493e-06
DUSP3	17q21.31	-0.149028	2.37037e-06	5.87562e-06
NEFH	22q12.2	-0.14901	2.37692e-06	5.89113e-06
BNIPL	1q21.3	0.149	2.38083e-06	5.90009e-06
NBEAL2	3p21.31	-0.148972	2.39111e-06	5.92482e-06
PCED1B-AS1	12q13.11	-0.148948	2.40042e-06	5.94717e-06
SLC4A1AP	2p23.3	0.148931	2.40684e-06	5.96233e-06
HAO2	1p12	-0.148929	2.40746e-06	5.96314e-06
CHST3	10q22.1	-0.148915	2.41264e-06	5.97522e-06
CAMTA1	1p36.31-p36.23	0.148912	2.41404e-06	5.97794e-06
LDLRAD3	11p13	-0.148895	2.42049e-06	5.99318e-06
CSAG3	Xq28	0.148883	2.42487e-06	6.00328e-06
INTS4P2	7q11.21	-0.148853	2.4363e-06	6.03084e-06
CLEC2B	12p13.31	-0.148793	2.45967e-06	6.08793e-06
IFITM3	11p15.5	0.148791	2.46018e-06	6.08844e-06
RHOT1	17q11.2	-0.14878	2.46466e-06	6.09878e-06
NONO	Xq13.1	0.14875	2.47619e-06	6.12656e-06
KBTBD6	13q14.11	-0.148704	2.49402e-06	6.16991e-06
ANKS1B	12q23.1	-0.148695	2.49761e-06	6.17803e-06
HEPN1	11q24.2	-0.148683	2.50235e-06	6.18899e-06
KLHL35	11q13.4	0.148681	2.50314e-06	6.19017e-06
VAMP4	1q24.3	0.148642	2.51862e-06	6.22769e-06
ABR	17p13.3	-0.148636	2.52082e-06	6.23234e-06
PCOTH	13q12.12	0.148587	2.5402e-06	6.2795e-06
TICRR	15q26.1	0.148579	2.54373e-06	6.28746e-06
NSG1	4p16.3	-0.148563	2.54994e-06	6.30202e-06
ABHD1	2p23.3	0.148558	2.55186e-06	6.30597e-06
ZSCAN32	16p13.3	-0.148552	2.55424e-06	6.31107e-06
STXBP4	17q22	-0.148544	2.5576e-06	6.31861e-06
DLGAP5	14q22.3	0.148543	2.55806e-06	6.31895e-06
L1TD1	1p31.3	-0.148528	2.56402e-06	6.33291e-06
NT5DC1	6q22.1	-0.148525	2.56513e-06	6.33488e-06
VSIG2	11q24.2	-0.148491	2.57875e-06	6.36772e-06
ARHGDIG	16p13.3	0.148479	2.58393e-06	6.37971e-06
STYX	14q22.1	-0.148443	2.59824e-06	6.41426e-06
ZNF396	18q12.2	-0.148431	2.60342e-06	6.42626e-06
ARHGAP15	2q22.2-q22.3	-0.148406	2.61374e-06	6.45093e-06
GRK5	10q26.11	-0.148402	2.61526e-06	6.45388e-06
OR51B5	11p15.4	-0.148342	2.63994e-06	6.51399e-06
ADRA1A	8p21.2	-0.148311	2.65285e-06	6.54504e-06
MMP23B	1p36.33	-0.148289	2.66198e-06	6.56675e-06
NFE2L1	17q21.32	-0.148278	2.66635e-06	6.57674e-06
ODAD1	19q13.33	0.148263	2.67292e-06	6.59212e-06
KIAA0513	16q24.1	-0.148247	2.67945e-06	6.60742e-06
EID3	12q23.3	-0.148225	2.68891e-06	6.62992e-06
GLRX	5q15	0.148209	2.69555e-06	6.64548e-06
NAGK	2p13.3	0.148203	2.69797e-06	6.65063e-06
FBXO24	7q22.1	0.148161	2.71566e-06	6.69341e-06
KCMF1	2p11.2	0.148157	2.71745e-06	6.697e-06
NLGN4X	Xp22.32-p22.31	-0.148154	2.71855e-06	6.6989e-06
POLR2J3	7q22.1	0.1481	2.74174e-06	6.7552e-06
RABEP2	16p11.2	0.14806	2.75913e-06	6.79721e-06
FAM220A	7p22.1	0.148048	2.76413e-06	6.8087e-06
APOBEC3B	22q13.1	0.148008	2.78151e-06	6.85066e-06
SPDYA	2p23.2	0.147998	2.78599e-06	6.86085e-06
ADAMTS1	21q21.3	-0.147981	2.79335e-06	6.87813e-06
DMAC2	19q13.2	0.147978	2.79445e-06	6.87999e-06
IL13RA2	Xq23	-0.147955	2.80479e-06	6.9046e-06
TTC9C	11q12.3	0.147898	2.8299e-06	6.96557e-06
FAM91A1	8q24.13	-0.147883	2.8363e-06	6.98044e-06
INE1	Xp11.3	-0.14788	2.83757e-06	6.98272e-06
MXD4	4p16.3	-0.147863	2.84527e-06	7.0008e-06
BAIAP2	17q25.3	0.147791	2.87741e-06	7.07902e-06
PLS1	3q23	-0.147762	2.89068e-06	7.11079e-06
NBN	8q21.3	-0.147756	2.8932e-06	7.11612e-06
PCDHGB8P	5q31.3	-0.147736	2.90252e-06	7.13816e-06
LIPI	21q11.2	-0.147723	2.90829e-06	7.15148e-06
ULK4	3p22.1	-0.147713	2.9129e-06	7.16195e-06
DCK	4q13.3	-0.147694	2.92155e-06	7.18232e-06
PM20D1	1q32.1	-0.147683	2.92655e-06	7.19372e-06
PTPN18	2q21.1	0.147661	2.93637e-06	7.21699e-06
PHLDA3	1q32.1	0.147638	2.94724e-06	7.24282e-06
GCLM	1p22.1	-0.147583	2.97242e-06	7.3038e-06
SCAMP1	5q14.1	-0.147576	2.97586e-06	7.31136e-06
C2ORF69	2q33.1	-0.147545	2.9902e-06	7.34539e-06
TAF2	8q24.12	-0.147544	2.99045e-06	7.34539e-06
MRPL23-AS1	11p15.5	-0.147542	2.99157e-06	7.34724e-06
CLEC9A	12p13.2	-0.147532	2.99624e-06	7.35782e-06
HSH2D	19p13.11	0.147524	3.00005e-06	7.36627e-06
RAB11FIP5	2p13.2	-0.147516	3.00377e-06	7.3745e-06
YBEY	21q22.3	0.147484	3.0187e-06	7.41025e-06
SLC14A1	18q12.3	-0.147482	3.01973e-06	7.41187e-06
FAM114A2	5q33.2	-0.147447	3.03609e-06	7.45031e-06
COL4A1	13q34	-0.147447	3.03614e-06	7.45031e-06
DENND1B	1q31.3	-0.147423	3.04736e-06	7.47693e-06
RAD51AP1	12p13.32	0.14741	3.05365e-06	7.49145e-06
VWA5B1	1p36.12	-0.147388	3.06391e-06	7.5157e-06
ELMO1	7p14.2-p14.1	-0.147383	3.06631e-06	7.52067e-06
PLOD1	1p36.22	0.147373	3.07112e-06	7.53153e-06
PNRC2	1p36.11	-0.147339	3.08749e-06	7.57075e-06
TSPO2	6p21.1	-0.147335	3.08951e-06	7.57477e-06
SMURF2	17q23.3-q24.1	-0.147326	3.09387e-06	7.58454e-06
FCRLB	1q23.3	0.147296	3.10849e-06	7.61945e-06
CCND3	6p21.1	0.147264	3.1238e-06	7.65605e-06
TRERF1	6p21.1	-0.147244	3.13357e-06	7.67904e-06
SHISA5	3p21.31	0.14722	3.14512e-06	7.70617e-06
MYORG	9p13.3	-0.14722	3.14541e-06	7.70617e-06
C1ORF127	1p36.22	0.147195	3.15752e-06	7.73491e-06
SCLY	2q37.3	0.14719	3.15975e-06	7.73943e-06
MEGF11	15q22.31	-0.147171	3.1691e-06	7.76137e-06
SOX17	8q11.23	-0.147163	3.17327e-06	7.77063e-06
CHERP	19p13.11	0.14716	3.17465e-06	7.77305e-06
CDC7	1p22.1	0.147157	3.17602e-06	7.77547e-06
GGA1	22q13.1	0.147154	3.17786e-06	7.77902e-06
GDNF	5p13.2	-0.147133	3.18794e-06	7.80274e-06
GNG11	7q21.3	-0.147124	3.19257e-06	7.81312e-06
SIGLEC8	19q13.33-q13.41	-0.147107	3.20079e-06	7.83205e-06
ADNP	20q13.13	-0.147107	3.20109e-06	7.83205e-06
ATAD3B	1p36.33	0.147096	3.20636e-06	7.84398e-06
RNF103	2p11.2	-0.147095	3.20721e-06	7.8451e-06
NBEAP1	15q11.2	-0.147084	3.21259e-06	7.85731e-06
FUT4	11q21	-0.147076	3.21654e-06	7.866e-06
C10ORF82	10q25.3	-0.147073	3.2179e-06	7.86837e-06
DOP1B	21q22.12	-0.147048	3.2307e-06	7.89871e-06
ALPK1	4q25	-0.147045	3.23216e-06	7.90131e-06
BAG5	14q32.33	-0.147014	3.24786e-06	7.93873e-06
SERPINE2	2q36.1	-0.146996	3.25664e-06	7.95923e-06
CTPS1	1p34.2	0.146967	3.27156e-06	7.99472e-06
C3	19p13.3	-0.146934	3.28845e-06	8.03501e-06
PPARA	22q13.31	-0.146892	3.30973e-06	8.08601e-06
GAS2L1	22q12.2	0.146888	3.31195e-06	8.09044e-06
TNNT1	19q13.42	0.146877	3.31747e-06	8.10295e-06
PPP2R3C	14q13.2	-0.146827	3.34315e-06	8.16467e-06
RPL11	1p36.11	0.146789	3.36287e-06	8.21183e-06
RNF32	7q36.3	0.146784	3.36584e-06	8.21799e-06
NNAT	20q11.23	-0.146783	3.36621e-06	8.21799e-06
GSTM3	1p13.3	-0.146753	3.38183e-06	8.2551e-06
NTSR2	2p25.1	0.146729	3.39455e-06	8.28514e-06
P4HA2	5q31.1	0.146705	3.40716e-06	8.31491e-06
PDE1B	12q13.2	-0.146654	3.43414e-06	8.37973e-06
POT1	7q31.33	-0.14665	3.4365e-06	8.38447e-06
PCDH20	13q21.2	-0.146648	3.43753e-06	8.38596e-06
BARX2	11q24.3	0.146646	3.43869e-06	8.38776e-06
MED7	5q33.3	0.146628	3.44793e-06	8.40928e-06
ZNF567	19q13.12	-0.146596	3.46517e-06	8.45032e-06
H1-10-AS1	3q21.3	0.146534	3.49866e-06	8.53095e-06
CD4	12p13.31	-0.146511	3.51123e-06	8.56054e-06
DSCAM	21q22.2	-0.146467	3.53501e-06	8.61749e-06
TXNRD2	22q11.21	0.14643	3.55564e-06	8.6667e-06
ZNF18	17p12	0.146421	3.56064e-06	8.67783e-06
SLC37A2	11q24.2	-0.146416	3.56292e-06	8.68235e-06
SPTB	14q23.3	-0.146415	3.56394e-06	8.68378e-06
ATRNL1	10q25.3	-0.146406	3.56888e-06	8.69476e-06
SOWAHD	Xq24	0.146401	3.57146e-06	8.69998e-06
SHISA7	19q13.42	-0.146394	3.57505e-06	8.70766e-06
ARMCX5	Xq22.1	-0.146382	3.58185e-06	8.72316e-06
CCDC6	10q21.2	-0.146371	3.58792e-06	8.73687e-06
SLC39A9	14q24.1	-0.146339	3.60579e-06	8.77934e-06
HOXA4	7p15.2	-0.146296	3.62967e-06	8.8364e-06
PINK1	1p36.12	-0.14629	3.63329e-06	8.84415e-06
MANEAL	1p34.3	0.146286	3.63548e-06	8.84839e-06
PTCHD4	6p12.3	-0.146251	3.65521e-06	8.8947e-06
GNAI3	1p13.3	-0.146251	3.65539e-06	8.8947e-06
NCOR2	12q24.31	-0.146243	3.65973e-06	8.90416e-06
CTIF	18q21.1	-0.146211	3.67775e-06	8.94693e-06
OTUB2	14q32.12	0.146209	3.67899e-06	8.94887e-06
IKBIP	12q23.1	-0.146199	3.68481e-06	8.96193e-06
KDM5C	Xp11.22	-0.146195	3.68693e-06	8.96601e-06
CEACAM21	19q13.2	-0.146188	3.69092e-06	8.9746e-06
PSEN1	14q24.2	-0.146186	3.69212e-06	8.97643e-06
SLC25A47	14q32.2	0.146183	3.69361e-06	8.97898e-06
UNC93B1	11q13.2	0.146176	3.69777e-06	8.98798e-06
GALR1	18q23	-0.146157	3.70857e-06	9.01315e-06
PIK3CB	3q22.3	-0.14613	3.72432e-06	9.05033e-06
DHX36	3q25.2	-0.146125	3.72681e-06	9.05528e-06
SGMS1	10q11.23	-0.146105	3.73841e-06	9.08236e-06
VTI1B	14q24.1	0.146096	3.74353e-06	9.09341e-06
MAPT	17q21.31	-0.146096	3.74386e-06	9.09341e-06
NPHP4	1p36.31	-0.14609	3.74696e-06	9.09984e-06
CASTOR3	7q22.1	-0.146047	3.77224e-06	9.16011e-06
AASDHPPT	11q22.3	-0.146041	3.77597e-06	9.16804e-06
KIF11	10q23.33	0.146032	3.7808e-06	9.17868e-06
NXNL2	9q22.1	-0.146001	3.79898e-06	9.22168e-06
WNK4	17q21.2	-0.145979	3.81195e-06	9.25119e-06
PPM1K	4q22.1	-0.145979	3.81206e-06	9.25119e-06
FREM2	13q13.3	-0.145974	3.81494e-06	9.25706e-06
WAC	10p12.1	-0.145968	3.81848e-06	9.26452e-06
GRM3	7q21.11-q21.12	-0.145944	3.83277e-06	9.29808e-06
KAT8	16p11.2	0.145934	3.83837e-06	9.31053e-06
FOSB	19q13.32	-0.14591	3.85269e-06	9.34413e-06
MX1	21q22.3	0.145886	3.86683e-06	9.3773e-06
POTEE	2q21.1	-0.145862	3.88129e-06	9.41123e-06
CXXC1	18q21.1	0.145846	3.89125e-06	9.43423e-06
CFAP61	20p11.23	-0.145835	3.89783e-06	9.44899e-06
CCDC166	8q24.3	0.145834	3.89828e-06	9.44899e-06
FXR1	3q26.33	0.145782	3.92965e-06	9.52388e-06
ETFBKMT	12p11.21	-0.14574	3.95506e-06	9.58431e-06
MACC1	7p21.1	-0.145728	3.96209e-06	9.60018e-06
CHPT1	12q23.2	-0.14571	3.97339e-06	9.6264e-06
MGAT4B	5q35.3	0.145689	3.98601e-06	9.65581e-06
RHBDL1	16p13.3	0.145679	3.99256e-06	9.67048e-06
RTN4IP1	6q21	0.145646	4.01254e-06	9.7177e-06
DLL3	19q13.2	0.145636	4.019e-06	9.73219e-06
KRT19	17q21.2	0.145608	4.03607e-06	9.77232e-06
SMC1A	Xp11.22	-0.145605	4.03816e-06	9.77621e-06
DPY19L2P4	7q21.13	-0.145604	4.03887e-06	9.77675e-06
TRMT9B	8p22	-0.145565	4.06283e-06	9.83356e-06
LONRF2	2q11.2	-0.145561	4.06528e-06	9.8383e-06
PLA2G4A	1q31.1	-0.145542	4.07746e-06	9.8666e-06
RNASE7	14q11.2	-0.145532	4.08379e-06	9.88071e-06
EFTUD2	17q21.31	0.145517	4.09317e-06	9.9022e-06
LGR5	12q21.1	-0.145499	4.10427e-06	9.92786e-06
UBASH3B	11q24.1	-0.145474	4.12015e-06	9.96416e-06
MRPL50	9q31.1	0.145474	4.12027e-06	9.96416e-06
KIF26A	14q32.33	-0.145473	4.12098e-06	9.96468e-06
LINGO2	9p21.2-p21.1	-0.145444	4.1395e-06	1.00082e-05
FAM90A1	12p13.31	0.145405	4.1643e-06	1.0067e-05
MAIP1	2q33.1	0.145387	4.17598e-06	1.0094e-05
CCDC78	16p13.3	0.145346	4.2025e-06	1.01569e-05
GRIK1-AS1	21q21.3	-0.145303	4.23028e-06	1.02228e-05
GALNT8	12p13.32	-0.145293	4.2367e-06	1.02371e-05
MOB2	11p15.5	0.145247	4.26637e-06	1.03075e-05
SLC25A23	19p13.3	0.145237	4.27302e-06	1.03224e-05
APCDD1L	20q13.32	-0.14523	4.2775e-06	1.03319e-05
NSUN5P1	7q11.23	0.145215	4.28752e-06	1.03549e-05
CXADR	21q21.1	-0.14521	4.29083e-06	1.03616e-05
CLINT1	5q33.3	-0.145197	4.29933e-06	1.03809e-05
LINC00938	12q12	-0.145193	4.30231e-06	1.03868e-05
TINF2	14q12	-0.14519	4.30404e-06	1.03898e-05
B4GALT5	20q13.13	-0.145186	4.30695e-06	1.03955e-05
UBE2L6	11q12.1	0.14516	4.32407e-06	1.04356e-05
ZFP69B	1p34.2	-0.145142	4.33584e-06	1.04627e-05
DIP2C-AS1	10p15.3	-0.145129	4.34457e-06	1.04825e-05
RHBDD2	7q11.23	0.145119	4.35106e-06	1.04969e-05
ELOVL1	1p34.2	0.145077	4.37957e-06	1.05645e-05
SPA17	11q24.2	0.145055	4.39402e-06	1.0598e-05
CCDC116	22q11.21	-0.14499	4.43842e-06	1.07038e-05
ATG4B	2q37.3	0.14495	4.46525e-06	1.07672e-05
HSPB6	19q13.12	-0.144932	4.47805e-06	1.07968e-05
CCDC178	18q12.1	-0.144908	4.49414e-06	1.08343e-05
LHFPL5	6p21.31	0.144901	4.49876e-06	1.08441e-05
NPC1	18q11.2	-0.144884	4.51075e-06	1.08717e-05
LINC00242	6q27	-0.14488	4.51354e-06	1.08771e-05
LINC02878	8q24.3	0.144842	4.53988e-06	1.09393e-05
ADPRHL1	13q34	0.144801	4.56827e-06	1.10064e-05
CERS3	15q26.3	-0.144799	4.57024e-06	1.10098e-05
PTCH2	1p34.1	-0.144797	4.57127e-06	1.1011e-05
RAB11FIP1	8p11.23	-0.144772	4.58858e-06	1.10513e-05
GALNT7	4q34.1	-0.144762	4.59558e-06	1.10669e-05
LACTB2	8q13.3	0.144758	4.59851e-06	1.10726e-05
GNE	9p13.3	-0.14475	4.60467e-06	1.10861e-05
CLP1	11q12.1	0.144747	4.60637e-06	1.10888e-05
C16ORF74	16q24.1	0.144737	4.61365e-06	1.1105e-05
IGFBP7	4q12	-0.14468	4.65393e-06	1.12006e-05
CLDN8	21q22.11	-0.144671	4.66062e-06	1.12154e-05
NUP93	16q13	0.144651	4.6744e-06	1.12472e-05
PBX3	9q33.3	-0.144647	4.6775e-06	1.12533e-05
HOXA2	7p15.2	-0.144625	4.69335e-06	1.12901e-05
QPCTL	19q13.32	0.144623	4.69494e-06	1.12925e-05
HTATSF1	Xq26.3	0.144611	4.70303e-06	1.13106e-05
VSIG4	Xq12	-0.144607	4.70623e-06	1.1317e-05
ATAT1	6p21.33	0.144605	4.70728e-06	1.13181e-05
GYG1	3q24	0.144602	4.70944e-06	1.1322e-05
TAP1	6p21.32	0.144595	4.71487e-06	1.13337e-05
FPGT	1p31.1	-0.144582	4.72438e-06	1.13552e-05
OVCH2	11p15.4	-0.144523	4.76708e-06	1.14564e-05
LINC00908	18q23	-0.144491	4.79064e-06	1.15117e-05
ARNTL2	12p11.23	-0.144488	4.79215e-06	1.15139e-05
BRSK2	11p15.5	0.144481	4.79786e-06	1.15262e-05
CPT1A	11q13.3	-0.144452	4.81861e-06	1.15747e-05
VNN2	6q23.2	-0.144434	4.83228e-06	1.16062e-05
NADK2	5p13.2	-0.144412	4.84839e-06	1.16435e-05
NAT8	2p13.1	-0.144375	4.87555e-06	1.17073e-05
NEK10	3p24.1	-0.144359	4.88816e-06	1.17348e-05
SLC44A5	1p31.1	-0.144359	4.88819e-06	1.17348e-05
ABLIM1	10q25.3	-0.144338	4.9032e-06	1.17694e-05
NPFFR2	4q13.3	-0.144305	4.92826e-06	1.18282e-05
GUSBP4	6p11.2	0.144301	4.93095e-06	1.18332e-05
UBQLN1	9q21.32	-0.144277	4.94936e-06	1.1876e-05
ARFRP1	20q13.33	0.14426	4.96256e-06	1.19062e-05
C1QL1	17q21.31	0.144247	4.97209e-06	1.19277e-05
GLO1	6p21.2	0.144226	4.9883e-06	1.19651e-05
HNRNPA1P33	10q11.22	0.144199	5.00844e-06	1.2012e-05
LRRC29	16q22.1	0.144178	5.02455e-06	1.20492e-05
IL7	8q21.13	-0.144171	5.03027e-06	1.20615e-05
BBC3	19q13.32	0.14417	5.03107e-06	1.20619e-05
ERCC5	13q33.1	-0.144167	5.03294e-06	1.2065e-05
BZW1	2q33.1	-0.144151	5.04503e-06	1.20925e-05
LIPH	3q27.2	-0.144125	5.06572e-06	1.21406e-05
SGPL1	10q22.1	-0.144123	5.06712e-06	1.21425e-05
TMC3	15q25.1	-0.144076	5.10347e-06	1.22282e-05
UBFD1	16p12.2	-0.144064	5.11234e-06	1.22478e-05
BCL9L	11q23.3	-0.144064	5.1129e-06	1.22478e-05
SV2A	1q21.2	-0.144044	5.12794e-06	1.22824e-05
HDX	Xq21.1	-0.144032	5.13744e-06	1.23037e-05
IPO4	14q12	0.143994	5.16751e-06	1.23742e-05
PARP16	15q22.31	-0.143969	5.18726e-06	1.242e-05
PMP22	17p12	-0.143961	5.19394e-06	1.24345e-05
C14ORF93	14q11.2	0.143957	5.19697e-06	1.24403e-05
CIRBP-AS1	19p13.3	0.14395	5.20187e-06	1.24506e-05
CYB5R1	1q32.1	0.143928	5.21976e-06	1.24919e-05
ZNF773	19q13.43	-0.14391	5.23399e-06	1.25244e-05
PARP2	14q11.2	0.143883	5.25581e-06	1.25751e-05
UBXN10	1p36.12	-0.14388	5.25789e-06	1.25786e-05
KCNK10	14q31.3	-0.14385	5.28179e-06	1.26343e-05
RASL12	15q22.31	-0.143843	5.28758e-06	1.26466e-05
STOX2	4q35.1	-0.143839	5.29087e-06	1.26527e-05
SRARP	1p36.13	-0.143838	5.29137e-06	1.26527e-05
BRICD5	16p13.3	0.143754	5.35943e-06	1.28139e-05
UBA1	Xp11.3	0.14375	5.3626e-06	1.28199e-05
FECH	18q21.31	-0.143726	5.38241e-06	1.28658e-05
TMEM200C	18p11.31	-0.143701	5.40306e-06	1.29136e-05
IFNB1	9p21.3	0.14369	5.41231e-06	1.29341e-05
PTPN14	1q32.3-q41	-0.143689	5.4132e-06	1.29347e-05
OR2A1	7q35	-0.143685	5.41581e-06	1.29394e-05
DUSP8	11p15.5	0.143667	5.43112e-06	1.29744e-05
CRMP1	4p16.2	-0.143654	5.4418e-06	1.29984e-05
PPP4R3A	14q32.12	-0.14362	5.46967e-06	1.30634e-05
OBP2B	9q34.2	0.1436	5.48687e-06	1.3103e-05
INSR	19p13.2	-0.143563	5.51765e-06	1.31749e-05
INAVA	1q32.1	0.143559	5.52081e-06	1.31808e-05
RPS25	11q23.3	0.143558	5.52202e-06	1.31822e-05
PRPF8	17p13.3	-0.143519	5.55406e-06	1.32571e-05
EHF	11p13	-0.143516	5.55669e-06	1.32618e-05
MFNG	22q13.1	-0.143471	5.59517e-06	1.3352e-05
YPEL1	22q11.21-q11.22	-0.143469	5.59689e-06	1.33545e-05
RPS26	12q13.2	0.143458	5.60605e-06	1.33748e-05
ADORA1	1q32.1	0.143454	5.60971e-06	1.33819e-05
BAALC	8q22.3	-0.143441	5.62096e-06	1.34072e-05
KLRG1	12p13.31	-0.143437	5.62387e-06	1.34125e-05
HPN	19q13.11	0.143409	5.64797e-06	1.34684e-05
MET	7q31	-0.143394	5.66096e-06	1.34978e-05
BLOC1S5	6p24.3	-0.143387	5.66664e-06	1.35097e-05
NUAK2	1q32.1	0.143344	5.70407e-06	1.35973e-05
NAMPT	7q22.3	-0.143312	5.73141e-06	1.36609e-05
DTD1	20p11.23	0.143299	5.74276e-06	1.36863e-05
MMAA	4q31.21	-0.143296	5.74554e-06	1.36913e-05
MRO	18q21.2	-0.143271	5.76712e-06	1.37411e-05
USP54	10q22.2	-0.143266	5.77161e-06	1.37501e-05
NANOS2	19q13.32	0.143253	5.78292e-06	1.37739e-05
MICU2	13q12.11	-0.143253	5.78297e-06	1.37739e-05
ZNF331	19q13.42	-0.143223	5.8091e-06	1.38345e-05
TMED10P1	8q24.3	-0.143215	5.81605e-06	1.38494e-05
CT83	Xq23	0.143192	5.83688e-06	1.38974e-05
SMN2	5q13.2	0.143172	5.85436e-06	1.39373e-05
SIM1	6q16.3	-0.143119	5.90191e-06	1.40489e-05
SQLE	8q24.13	0.143104	5.91531e-06	1.40791e-05
WNT2B	1p13.2	-0.14309	5.92762e-06	1.41067e-05
CFAP36	2p16.1	0.14308	5.9365e-06	1.41262e-05
TGDS	13q32.1	-0.143076	5.94019e-06	1.41333e-05
IL5RA	3p26.2	-0.143048	5.96565e-06	1.41921e-05
STK25	2q37.3	0.143041	5.97127e-06	1.42038e-05
KYAT3	1p22.2	-0.143038	5.97433e-06	1.42094e-05
ZNF16	8q24.3	0.143036	5.97628e-06	1.42124e-05
PHC1	12p13.31	-0.143023	5.9878e-06	1.42381e-05
SLC2A14	12p13.31	-0.143011	5.99885e-06	1.42627e-05
DLX2	2q31.1	-0.142973	6.03363e-06	1.43437e-05
OR56B4	11p15.4	-0.142965	6.04084e-06	1.43591e-05
A4GNT	3q22.3	-0.142953	6.05198e-06	1.43839e-05
DENND6B	22q13.33	0.142947	6.05757e-06	1.43954e-05
ASIC1	12q13.12	0.142897	6.10341e-06	1.45027e-05
TNS2	12q13.13	-0.142878	6.12106e-06	1.45429e-05
ABCF2	7q36.1	0.142867	6.1305e-06	1.45636e-05
TTC23	15q26.3	-0.142862	6.13561e-06	1.4574e-05
POPDC2	3q13.33	-0.142851	6.14535e-06	1.45954e-05
TAF6L	11q12.3	0.142837	6.15869e-06	1.46253e-05
KRT18	12q13.13	0.142815	6.17936e-06	1.46727e-05
CPN2	3q29	-0.142793	6.20017e-06	1.47204e-05
ALDH7A1	5q23.2	0.142785	6.20696e-06	1.47347e-05
ZNF22-AS1	10q11.21	-0.142779	6.21254e-06	1.47462e-05
SMG9	19q13.31	0.142768	6.22313e-06	1.47695e-05
FAM167B	1p35.2	0.142767	6.22381e-06	1.47695e-05
AQP10	1q21.3	-0.142754	6.2364e-06	1.47976e-05
CKAP4	12q23.3	0.14273	6.25943e-06	1.48505e-05
SH3GL1	19p13.3	0.142728	6.26058e-06	1.48514e-05
AJAP1	1p36.32	-0.142662	6.32338e-06	1.49986e-05
IDUA	4p16.3	0.14266	6.32591e-06	1.50029e-05
GPR135	14q23.1	-0.142654	6.33171e-06	1.50148e-05
SCYL3	1q24.2	0.142647	6.33774e-06	1.50274e-05
CLDN9	16p13.3	0.142642	6.34287e-06	1.50378e-05
UBE2R2	9p13.3	0.142607	6.37591e-06	1.51143e-05
C11ORF1	11q23.1	0.142583	6.39946e-06	1.51683e-05
RUNDC3A	17q21.31	0.142563	6.41918e-06	1.52133e-05
IP6K1	3p21.31	-0.142525	6.45592e-06	1.52978e-05
SYN3	22q12.3	-0.142524	6.45637e-06	1.52978e-05
POMT1	9q34.13	0.142485	6.49499e-06	1.53875e-05
LOXL4	10q24.2	-0.14242	6.55887e-06	1.5537e-05
SCP2	1p32.3	-0.142391	6.58726e-06	1.56024e-05
PRCP	11q14	-0.142352	6.62581e-06	1.56918e-05
MUCL1	12q13.2	-0.14234	6.63856e-06	1.57202e-05
CYP4F12	19p13.12	-0.142328	6.65013e-06	1.57457e-05
FAM86FP	12p13.31	0.142321	6.6575e-06	1.57613e-05
C9ORF85	9q21.13	-0.142298	6.68006e-06	1.58128e-05
CYP4F22	19p13.12	-0.142285	6.69325e-06	1.58422e-05
DBNDD2	20q13.12	0.14228	6.69867e-06	1.58532e-05
TMC7	16p12.3	-0.142277	6.70117e-06	1.58572e-05
KATNIP	16p12.1	-0.142275	6.70336e-06	1.58605e-05
STRIP2	7q32.1	-0.142269	6.7095e-06	1.58732e-05
ZNF668	16p11.2	0.142262	6.71654e-06	1.58879e-05
MCU	10q22.1	-0.142245	6.73367e-06	1.59266e-05
ZSCAN26	6p22.1	-0.142242	6.73726e-06	1.59332e-05
FOXN4	12q24.11	0.142233	6.74554e-06	1.59509e-05
ELFN2	22q13.1	-0.142212	6.76697e-06	1.59997e-05
MFSD14C	9q22.33	-0.14221	6.76968e-06	1.60042e-05
RPL7L1	6p21.1	-0.142175	6.8049e-06	1.60855e-05
CDCA7L	7p15.3	0.142166	6.81401e-06	1.61052e-05
NELFB	9q34.3	0.142159	6.82124e-06	1.61204e-05
APOBEC3A	22q13.1	0.142158	6.82278e-06	1.61221e-05
GEMIN8	Xp22.2	0.142154	6.82628e-06	1.61285e-05
SCN2A	2q24.3	-0.142142	6.83912e-06	1.61569e-05
MID1IP1	Xp11.4	0.142138	6.84301e-06	1.61642e-05
CYBA	16q24.2	0.142097	6.88508e-06	1.62616e-05
CCDC185	1q41	0.142091	6.89135e-06	1.62745e-05
ADCY6	12q13.12	-0.142078	6.9053e-06	1.63056e-05
ZMAT2	5q31.3	0.142052	6.93194e-06	1.63665e-05
RTN4	2p16.1	-0.142016	6.96929e-06	1.64528e-05
LINC02870	10q26.3	0.142015	6.97095e-06	1.64548e-05
PEX10	1p36.32	0.142004	6.98185e-06	1.64785e-05
KIAA1210	Xq24	-0.141978	7.0097e-06	1.65423e-05
HCG22	6p21.33	-0.14196	7.02905e-06	1.6586e-05
VGLL4	3p25.3-p25.2	-0.141958	7.03035e-06	1.65872e-05
WNT2	7q31.2	-0.141947	7.04257e-06	1.66139e-05
CDH15	16q24.3	0.141946	7.04333e-06	1.66139e-05
ADCK1	14q24.3	0.14193	7.06049e-06	1.66524e-05
YPEL4	11q12.1	-0.141928	7.0625e-06	1.66552e-05
RPSAP9	9q21.13	0.141925	7.06538e-06	1.666e-05
NIPAL1	4p12	-0.141909	7.0828e-06	1.66991e-05
FLT4	5q35.3	-0.141902	7.08953e-06	1.6713e-05
SLC22A18	11p15.4	0.141889	7.10384e-06	1.67448e-05
TAFA2	12q14.1	-0.141848	7.14778e-06	1.68464e-05
FATE1	Xq28	0.141835	7.16167e-06	1.68771e-05
SSTR2	17q25.1	-0.14183	7.1676e-06	1.68891e-05
UNC45A	15q26.1	0.141825	7.17205e-06	1.68976e-05
RFTN1	3p24.3	-0.141815	7.18328e-06	1.69221e-05
GGT3P	22q11.21	0.141769	7.23281e-06	1.70367e-05
ETV3	1q23.1	-0.14175	7.25365e-06	1.70838e-05
MIEF1	22q13.1	-0.141748	7.2559e-06	1.70871e-05
KRTAP5-10	11q13.4	0.141717	7.28961e-06	1.71645e-05
CCDC34	11p14.1	0.141692	7.31745e-06	1.7228e-05
ACTN1	14q24.1	-0.141681	7.32947e-06	1.72543e-05
FAF1	1p32.3	0.141679	7.33163e-06	1.72573e-05
NDUFA4L2	12q13.3	0.141677	7.33375e-06	1.72603e-05
BDNF	11p14.1	-0.141672	7.33941e-06	1.72716e-05
MED6	14q24.2	0.141661	7.35056e-06	1.72958e-05
ATP2B4	1q32.1	-0.14164	7.37422e-06	1.73494e-05
DAPK1	9q21.33	-0.141621	7.39579e-06	1.73981e-05
ZNF117	7q11.21	-0.141586	7.4346e-06	1.74874e-05
NUP188	9q34.11	-0.141539	7.4867e-06	1.76079e-05
EED	11q14.2	0.141536	7.49048e-06	1.76147e-05
LAMTOR1	11q13.4	0.141533	7.49344e-06	1.76196e-05
C10ORF88B	10q26.13	0.141479	7.55425e-06	1.77605e-05
CDADC1	13q14.2	-0.141473	7.5606e-06	1.77733e-05
PREX1	20q13.13	-0.14146	7.57524e-06	1.78056e-05
CHKA	11q13.2	0.141443	7.59506e-06	1.78501e-05
PPIAL4D	1q21.1	0.14144	7.59836e-06	1.78558e-05
E2F4	16q22.1	0.141417	7.62459e-06	1.79153e-05
C9ORF24	9p13.3	0.141389	7.65636e-06	1.79879e-05
ERCC6L	Xq13.1	0.141377	7.67088e-06	1.80199e-05
PRKDC	8q11.21	-0.141357	7.69306e-06	1.80699e-05
TMEM97	17q11.2	0.141346	7.70608e-06	1.80983e-05
CAMK2A	5q32	-0.141323	7.73237e-06	1.81579e-05
RAB40B	17q25.3	0.141309	7.74924e-06	1.81954e-05
COL9A3	20q13.33	0.141307	7.75108e-06	1.81976e-05
WDR27	6q27	-0.141303	7.7554e-06	1.82056e-05
ALDH1L1	3q21.3	-0.141302	7.75721e-06	1.82077e-05
NRGN	11q24.2	0.14129	7.7703e-06	1.82363e-05
FOXF1	16q24.1	-0.141287	7.77468e-06	1.82445e-05
SAMD9	7q21.2	-0.141258	7.80786e-06	1.83202e-05
IK	5q31.3	0.141253	7.81385e-06	1.83321e-05
FRAT2	10q24.1	0.14124	7.82861e-06	1.83646e-05
DGKZ	11p11.2	0.141218	7.85519e-06	1.84247e-05
A1BG	19q13.43	0.141172	7.90961e-06	1.85502e-05
ESR2	14q23.2-q23.3	-0.141156	7.92753e-06	1.85901e-05
IL21R	16p12.1	-0.141142	7.94497e-06	1.86288e-05
CRBN	3p26.2	-0.141104	7.99e-06	1.87322e-05
MUC6	11p15.5	-0.141039	8.06746e-06	1.89116e-05
TMCC1	3q22.1	-0.141035	8.07306e-06	1.89225e-05
UMODL1	21q22.3	0.140984	8.13442e-06	1.90641e-05
SHCBP1	16q11.2	0.14093	8.19985e-06	1.92152e-05
PSORS1C1	6p21.33	0.140927	8.20337e-06	1.92212e-05
FAM153B	5q35.2	-0.140916	8.21673e-06	1.92502e-05
RP1	8q11.23-q12.1	-0.140892	8.24649e-06	1.93177e-05
GCNT7	20q13.31	-0.140872	8.27103e-06	1.93729e-05
STRA8	7q33	0.140868	8.27584e-06	1.93819e-05
ZNF667	19q13.43	-0.140846	8.30351e-06	1.94444e-05
STN1	10q24.33	-0.140816	8.34028e-06	1.95282e-05
CISD1	10q21.1	0.140805	8.35412e-06	1.95584e-05
GJA5	1q21.2	-0.140757	8.41409e-06	1.96965e-05
ALG14	1p21.3	0.140735	8.44221e-06	1.976e-05
PRPS2	Xp22.2	0.140734	8.44349e-06	1.97607e-05
LINC00671	17q21.31	-0.140726	8.45349e-06	1.97818e-05
JADE2	5q31.1	-0.140705	8.48001e-06	1.98415e-05
NSUN2	5p15.31	0.140694	8.49296e-06	1.98695e-05
GRIP2	3p25.1	-0.14067	8.52378e-06	1.99393e-05
SKAP1	17q21.32	0.140664	8.53147e-06	1.99549e-05
HS3ST3A1	17p12	-0.140653	8.5457e-06	1.99859e-05
MPV17L	16p13.11	-0.140635	8.56817e-06	2.00361e-05
H2AC4	6p22.2	0.140622	8.58448e-06	2.00719e-05
HASPIN	17p13.2	0.140604	8.60773e-06	2.01239e-05
SPATA31C1	9q22.1	-0.140603	8.60882e-06	2.01241e-05
ATP13A1	19p13.11	0.140552	8.67477e-06	2.02759e-05
MROH6	8q24.3	0.140544	8.68516e-06	2.02963e-05
H4C3	6p22.2	0.140544	8.68555e-06	2.02963e-05
DHX40	17q23.1	-0.140519	8.71785e-06	2.03694e-05
AQP6	12q13.12	0.140503	8.73903e-06	2.04162e-05
MIR22HG	17p13.3	-0.140502	8.73988e-06	2.04162e-05
LINC01134	1p36.32	0.140483	8.76487e-06	2.04721e-05
ZNF664	12q24.31	-0.14048	8.76852e-06	2.04783e-05
HSFX2	Xq28	-0.140478	8.77093e-06	2.04815e-05
FAM199X	Xq22.2	-0.140468	8.78459e-06	2.0511e-05
OVOL1	11q13.1	0.140457	8.79849e-06	2.05411e-05
TAMM41	3p25.2	0.140435	8.82762e-06	2.06067e-05
GPATCH3	1p36.11	0.140422	8.84441e-06	2.06435e-05
EFEMP2	11q13.1	-0.140411	8.85862e-06	2.06743e-05
NKPD1	19q13.32	0.140341	8.95122e-06	2.08879e-05
MFSD14B	9q22.32	-0.14031	8.99321e-06	2.09835e-05
CD151	11p15.5	0.140295	9.01235e-06	2.10257e-05
SNPH	20p13	-0.140262	9.05735e-06	2.11282e-05
FSIP1	15q14	-0.140255	9.06608e-06	2.11461e-05
PUS10	2p16.1-p15	-0.14025	9.07317e-06	2.11602e-05
GABRG1	4p12	-0.140243	9.083e-06	2.11806e-05
HRK	12q24.22	0.140227	9.10421e-06	2.12276e-05
RNF5P1	8p11.22	0.140214	9.12187e-06	2.12663e-05
S100Z	5q13.3	-0.140207	9.13172e-06	2.12868e-05
DTX2P1-UPK3BP1-PMS2P11	7q11.23	-0.14017	9.18148e-06	2.14003e-05
CEMIP	15q25.1	-0.140168	9.18486e-06	2.14057e-05
C11ORF68	11q13.1	0.140111	9.26164e-06	2.15821e-05
SLC46A2	9q32	-0.140105	9.27076e-06	2.16009e-05
SPEM2	17p13.1	0.140095	9.28402e-06	2.16292e-05
CNGB3	8q21.3	-0.140065	9.32521e-06	2.17227e-05
ADH4	4q23	-0.14004	9.36088e-06	2.18032e-05
CAPN15	16p13.3	0.140011	9.40054e-06	2.18931e-05
PLEKHO1	1q21.2	0.140005	9.40838e-06	2.19088e-05
ARHGEF1	19q13.2	0.140004	9.41099e-06	2.19123e-05
CA4	17q23.1	-0.139963	9.46729e-06	2.20408e-05
LINC01011	6p25.2	0.139963	9.46839e-06	2.20408e-05
ARHGAP26	5q31.3	-0.139945	9.49272e-06	2.20949e-05
C4A	6p21.33	-0.139907	9.54638e-06	2.22172e-05
RTL8C	Xq26.3	0.139905	9.54876e-06	2.22202e-05
LRP3	19q13.11	0.139904	9.55062e-06	2.22219e-05
NAT10	11p13	0.139882	9.58185e-06	2.2292e-05
INTS11	1p36.33	0.139873	9.59486e-06	2.23197e-05
CUX1	7q22.1	-0.139856	9.61927e-06	2.23738e-05
MACROD2	20p12.1	-0.139828	9.65882e-06	2.24632e-05
STPG2	4q22.3-q23	-0.139818	9.67366e-06	2.24951e-05
ZNF485	10q11.21	0.139816	9.67649e-06	2.24991e-05
DICER1-AS1	14q32.13	0.139793	9.70911e-06	2.25723e-05
ADAP2	17q11.2	-0.139785	9.72101e-06	2.25956e-05
GXYLT1	12q12	-0.139784	9.72138e-06	2.25956e-05
CLEC14A	14q21.1	-0.139782	9.72474e-06	2.26008e-05
CLECL1	12p13.31	-0.139778	9.73114e-06	2.26131e-05
FANCI	15q26.1	0.139776	9.73356e-06	2.2616e-05
ALPI	2q37.1	0.139773	9.73734e-06	2.26213e-05
MVB12B	9q33.3	-0.139773	9.73807e-06	2.26213e-05
ABCB9	12q24.31	0.139758	9.75934e-06	2.26681e-05
KLHDC2	14q21.3	-0.139727	9.80397e-06	2.27691e-05
LAMB4	7q31.1	-0.139708	9.8325e-06	2.28319e-05
HLA-C	6p21.33	0.139707	9.83328e-06	2.28319e-05
EML4	2p21	-0.139699	9.845e-06	2.28564e-05
MYLPF	16p11.2	0.139697	9.84749e-06	2.28595e-05
FAM66A	8p23.1	-0.139686	9.86419e-06	2.28957e-05
DBNL	7p13	0.139659	9.9034e-06	2.2984e-05
LRRC61	7q36.1	0.139655	9.90889e-06	2.29933e-05
PCDHA4	5q31.3	-0.139655	9.90972e-06	2.29933e-05
CDC27	17q21.32	-0.139631	9.9447e-06	2.30718e-05
ANKRA2	5q13.2	-0.139625	9.95318e-06	2.30889e-05
PAPOLA	14q32.2	-0.139613	9.97114e-06	2.31278e-05
CENATAC	11q23.3	0.139604	9.98494e-06	2.31571e-05
PCDHB3	5q31.3	-0.139588	1.00074e-05	2.32066e-05
NPEPL1	20q13.32	0.139585	1.00117e-05	2.32139e-05
PLXNB1	3p21.31	-0.139559	1.00516e-05	2.33037e-05
SH3BP5	3p25.1	-0.139548	1.00677e-05	2.33382e-05
DTX3	12q13.3	0.139534	1.00879e-05	2.33824e-05
ECHDC1	6q22.33	-0.139503	1.01342e-05	2.34869e-05
FAM216B	13q14.11	-0.1395	1.01392e-05	2.34958e-05
KCTD17	22q12.3	0.139494	1.01473e-05	2.35118e-05
GRB14	2q24.3	0.139488	1.01572e-05	2.35321e-05
SLC9A1	1p36.11	-0.139486	1.01605e-05	2.3537e-05
INPP5J	22q12.2	-0.139476	1.01746e-05	2.3567e-05
MYRF	11q12.2	0.139449	1.02153e-05	2.36585e-05
NUDT16L1	16p13.3	0.139438	1.02323e-05	2.36953e-05
E4F1	16p13.3	0.13943	1.02444e-05	2.37205e-05
TP53BP2	1q41	0.13942	1.02601e-05	2.37541e-05
ZDHHC18	1p36.11	0.139411	1.02735e-05	2.37823e-05
MARVELD3	16q22.2	0.139401	1.02878e-05	2.38106e-05
PIPOX	17q11.2	-0.139401	1.02881e-05	2.38106e-05
KDM4C	9p24.1	-0.139387	1.031e-05	2.38586e-05
RHCG	15q26.1	0.139381	1.0319e-05	2.38766e-05
SERTAD4	1q32.2	-0.139374	1.03287e-05	2.38964e-05
FLACC1	2q33.1	-0.139364	1.03439e-05	2.39287e-05
TMEM205	19p13.2	0.139357	1.03552e-05	2.3952e-05
RPL23P8	7p15.3	0.139352	1.0363e-05	2.39673e-05
SIGLEC5	19q13.41	-0.139347	1.03701e-05	2.39809e-05
ZIM2	19q13.43	-0.139318	1.04142e-05	2.40803e-05
FAM155B	Xq13.1	0.139301	1.04407e-05	2.41388e-05
CAST	5q15	-0.1393	1.04422e-05	2.41394e-05
OLR1	12p13.2	-0.139297	1.0447e-05	2.41477e-05
GSKIP	14q32.2	-0.139294	1.04517e-05	2.41557e-05
ACP5	19p13.2	0.139268	1.04917e-05	2.42455e-05
WNT8B	10q24.31	-0.139259	1.05058e-05	2.42753e-05
CYTH4	22q13.1	-0.139252	1.05168e-05	2.42979e-05
HEY1	8q21.13	-0.13925	1.05192e-05	2.43005e-05
SIRT4	12q24.31	0.139245	1.05273e-05	2.43164e-05
ZSCAN18	19q13.43	-0.139237	1.05397e-05	2.43423e-05
MSH3	5q14.1	-0.139183	1.0624e-05	2.45341e-05
MCCD1	6p21.33	-0.139173	1.06404e-05	2.45692e-05
RBM24	6p22.3	-0.139159	1.06616e-05	2.46154e-05
FAHD2B	2q11.2	0.139097	1.07599e-05	2.48393e-05
CYB561	17q23.3	0.139086	1.07781e-05	2.48785e-05
SPATA24	5q31.2	0.139065	1.08108e-05	2.49511e-05
PAXBP1	21q22.11	-0.13903	1.08663e-05	2.50721e-05
PSD3	8p22	-0.13903	1.08665e-05	2.50721e-05
PHGR1	15q15.1	-0.13903	1.0867e-05	2.50721e-05
ATP2A1	16p11.2	0.139019	1.08836e-05	2.51077e-05
SLIT1	10q24.1	-0.139005	1.09063e-05	2.51571e-05
NCOA5	20q13.12	0.138988	1.09344e-05	2.52191e-05
APCDD1	18p11.22	-0.138981	1.09458e-05	2.52424e-05
VIRMA	8q22.1	-0.138969	1.09651e-05	2.52839e-05
SYPL1	7q22.2	-0.138905	1.10685e-05	2.55194e-05
SMC2	9q31.1	-0.138886	1.10991e-05	2.5587e-05
HSD11B1	1q32.2	-0.138875	1.11174e-05	2.56263e-05
ALG13	Xq23	-0.13886	1.1141e-05	2.56777e-05
F5	1q24.2	-0.138819	1.1209e-05	2.58315e-05
YTHDF1	20q13.33	0.138803	1.12363e-05	2.58915e-05
AGBL2	11p11.2	-0.138796	1.12477e-05	2.59146e-05
FAXDC2	5q33.2	-0.138788	1.12597e-05	2.59394e-05
HSF4	16q22.1	0.138786	1.12631e-05	2.59443e-05
IL22RA1	1p36.11	0.13878	1.12738e-05	2.5966e-05
METAP1D	2q31.1	-0.138771	1.12887e-05	2.59972e-05
SLITRK4	Xq27.3	-0.138765	1.12984e-05	2.60165e-05
DCHS2	4q31.3	-0.138763	1.13025e-05	2.60229e-05
TUT1	11q12.3	0.138755	1.13149e-05	2.60485e-05
ZCCHC4	4p15.2	-0.138739	1.13424e-05	2.61088e-05
NCKAP5L	12q13.12	-0.13873	1.13559e-05	2.6137e-05
BIN3-IT1	8p21.3	-0.138703	1.14023e-05	2.62407e-05
GPSM2	1p13.3	0.138681	1.1438e-05	2.63199e-05
PAQR3	4q21.21	-0.13867	1.14566e-05	2.63596e-05
KRTAP5-6	11p15.5	0.138626	1.15315e-05	2.65288e-05
ZNF74	22q11.21	0.138604	1.15684e-05	2.66103e-05
FOXK1	7p22.1	-0.138604	1.15695e-05	2.66103e-05
PRELID3B	20q13.32	0.138537	1.16836e-05	2.68695e-05
BSND	1p32.3	0.138524	1.17051e-05	2.6916e-05
PRG4	1q31.1	-0.138516	1.17186e-05	2.69439e-05
HOXC10	12q13.13	0.138499	1.17492e-05	2.70111e-05
OR2B11	1q44	-0.138496	1.17531e-05	2.7017e-05
NUP54	4q21.1	-0.138427	1.18736e-05	2.72909e-05
H2BC9	6p22.2	0.138418	1.18889e-05	2.73228e-05
PRIM1	12q13.3	0.138411	1.19018e-05	2.73494e-05
C6ORF52	6p24.2	0.138398	1.19244e-05	2.73982e-05
BCL9	1q21.2	0.138346	1.20144e-05	2.76018e-05
MBD4	3q21.3	0.138337	1.20299e-05	2.76343e-05
MSANTD2	11q24.2	-0.138306	1.20857e-05	2.77594e-05
ADCYAP1	18p11.32	-0.138303	1.209e-05	2.7766e-05
TXLNB	6q24.1	-0.138297	1.21014e-05	2.7789e-05
GHRHR	7p14.3	0.138285	1.21228e-05	2.78348e-05
MYH2	17p13.1	-0.138273	1.21436e-05	2.78796e-05
GALNT16	14q24.1	-0.138271	1.21473e-05	2.78849e-05
DOC2A	16p11.2	0.138257	1.21725e-05	2.79394e-05
TUBGCP6	22q13.33	-0.138219	1.22396e-05	2.80903e-05
SEMA4D	9q22.2	-0.138215	1.22475e-05	2.81052e-05
ZBTB12	6p21.33	0.13818	1.23105e-05	2.82465e-05
NPW	16p13.3	0.138161	1.23449e-05	2.83221e-05
ARL4C	2q37.1	-0.138145	1.23735e-05	2.83825e-05
MAGI2	7q21.11	-0.138145	1.23741e-05	2.83825e-05
UBR7	14q32.12	-0.138142	1.23788e-05	2.83901e-05
RPL6	12q24.13	0.138141	1.23809e-05	2.83918e-05
INGX	Xq13.1	0.138139	1.2385e-05	2.83978e-05
SLC5A10	17p11.2	0.138124	1.24113e-05	2.8455e-05
PTH2R	2q34	-0.138119	1.24204e-05	2.84726e-05
ZNF500	16p13.3	-0.1381	1.24552e-05	2.85491e-05
FBXO8	4q34.1	-0.138095	1.24654e-05	2.85691e-05
OCEL1	19p13.11	0.138092	1.24702e-05	2.8577e-05
HNRNPA3P1	10q11.21	0.138074	1.25036e-05	2.86502e-05
TRAPPC3L	6q22.1	-0.138056	1.25369e-05	2.87231e-05
UCP1	4q31.1	-0.13805	1.25471e-05	2.87432e-05
FTL	19q13.33	0.138026	1.25912e-05	2.8841e-05
SLC25A3	12q23.1	0.137995	1.26477e-05	2.8967e-05
CELF6	15q23	-0.137777	1.30572e-05	2.99015e-05
PRICKLE4	6p21.1	-0.137776	1.30588e-05	2.99017e-05
CBS	21q22.3	0.137769	1.3073e-05	2.99308e-05
PGBD1	6p22.1	-0.137759	1.30923e-05	2.99717e-05
THAP12	11q13.5	-0.137756	1.30969e-05	2.99787e-05
SPAST	2p22.3	-0.13775	1.31097e-05	3.00046e-05
RNF19A	8q22.2	-0.137741	1.31271e-05	3.0041e-05
PIK3R6	17p13.1	-0.13774	1.31286e-05	3.0041e-05
MLKL	16q23.1	0.137726	1.3155e-05	3.00979e-05
NLRC4	2p22.3	-0.137719	1.31683e-05	3.0125e-05
GSPT1	16p13.13	-0.13769	1.32241e-05	3.02491e-05
FOXP4	6p21.1	0.137677	1.32497e-05	3.03043e-05
KCNE3	11q13.4	-0.137645	1.33104e-05	3.04396e-05
DNAJB1	19p13.12	0.137612	1.33763e-05	3.05867e-05
NLRP12	19q13.42	-0.137576	1.3446e-05	3.07426e-05
MNS1	15q21.3	-0.137529	1.35382e-05	3.09499e-05
ELOVL6	4q25	0.137497	1.36009e-05	3.10898e-05
SCRIB	8q24.3	0.137487	1.36208e-05	3.11317e-05
NRN1	6p25.1	-0.137471	1.36527e-05	3.12011e-05
OR2T4	1q44	-0.137466	1.3664e-05	3.12234e-05
ZFP36	19q13.2	-0.137454	1.36872e-05	3.12722e-05
UBE2G1	17p13.2	-0.137453	1.36885e-05	3.12722e-05
TES	7q31.2	-0.13743	1.37348e-05	3.13743e-05
ANKRD30B	18p11.21	-0.137427	1.37408e-05	3.13844e-05
SND1	7q32.1	0.137426	1.37425e-05	3.13847e-05
LRRC37A16P	17q24.2	-0.137421	1.37528e-05	3.14047e-05
LINC00239	14q32.31	0.137419	1.37563e-05	3.14091e-05
C16ORF54	16p11.2	-0.137403	1.37894e-05	3.14811e-05
ERMN	2q24.1	-0.137397	1.38016e-05	3.15053e-05
ZFYVE19	15q15.1	0.13738	1.38359e-05	3.15801e-05
RARB	3p24.2	-0.137364	1.38678e-05	3.16493e-05
MINDY4	7p14.3	0.137361	1.38737e-05	3.16592e-05
EAF1	3p25.1	-0.137356	1.38835e-05	3.16779e-05
CIB4	2p23.3	0.137353	1.38903e-05	3.16898e-05
PUS3	11q24.2	0.137329	1.39393e-05	3.17979e-05
MTR	1q43	-0.137327	1.39427e-05	3.1802e-05
PITX2	4q25	-0.137312	1.39738e-05	3.18676e-05
BEND4	4p13	-0.137311	1.39746e-05	3.18676e-05
PPFIA1	11q13.3	-0.137271	1.40565e-05	3.20507e-05
ZDHHC22	14q24.3	-0.137253	1.40936e-05	3.21317e-05
C9ORF72	9p21.2	-0.137228	1.41439e-05	3.22426e-05
LINC02904	8q24.3	-0.137217	1.41675e-05	3.22927e-05
CACNA2D3	3p21.1-p14.3	-0.137207	1.4188e-05	3.23359e-05
PLGLB2	2p11.2	-0.137197	1.42079e-05	3.23774e-05
LY6E-DT	8q24.3	0.137182	1.42393e-05	3.24453e-05
CCNP	19q13.2	0.137124	1.43593e-05	3.27152e-05
LDB3	10q23.2	-0.137094	1.44231e-05	3.28568e-05
BCOR	Xp11.4	-0.137086	1.44396e-05	3.28905e-05
CYP2W1	7p22.3	0.137083	1.44457e-05	3.29007e-05
RHBDL2	1p34.3	0.137066	1.4481e-05	3.29775e-05
MSH4	1p31.1	-0.137037	1.45421e-05	3.31127e-05
PLAT	8p11.21	-0.137001	1.46194e-05	3.32849e-05
TMX2	11q12.1	0.136985	1.46522e-05	3.33558e-05
KIAA1549	7q34	-0.136981	1.46604e-05	3.33708e-05
BPNT2	8q12.1	-0.136969	1.46871e-05	3.34276e-05
FUOM	10q26.3	0.136958	1.47108e-05	3.34779e-05
ITGB6	2q24.2	-0.136922	1.47868e-05	3.36471e-05
CAMP	3p21.31	0.136917	1.47972e-05	3.36668e-05
APOE	19q13.32	0.136896	1.48429e-05	3.37669e-05
CLDN22	4q35.1	0.136888	1.48597e-05	3.38014e-05
TFDP2	3q23	0.136878	1.48812e-05	3.38464e-05
MYH13	17p13.1	-0.136873	1.48935e-05	3.38706e-05
PPM1D	17q23.3	-0.136811	1.50277e-05	3.41719e-05
KCTD5	16p13.3	0.136803	1.50444e-05	3.42059e-05
FMO3	1q24.3	-0.136791	1.50701e-05	3.42605e-05
LMO2	11p13	-0.136779	1.50972e-05	3.43182e-05
GAL	11q13.2	0.136761	1.51363e-05	3.44031e-05
TRPC4	13q13.3	-0.136755	1.51502e-05	3.44309e-05
LINC00574	6q27	-0.136699	1.52742e-05	3.47086e-05
PIK3C2G	12p12.3	-0.136692	1.5288e-05	3.47362e-05
UPF3B	Xq24	0.13669	1.52943e-05	3.47465e-05
CAP2	6p22.3	-0.136689	1.52961e-05	3.47468e-05
RAB43	3q21.3	-0.136675	1.53268e-05	3.48125e-05
WWC1	5q34	-0.136667	1.53443e-05	3.48482e-05
ADAM20	14q24.2	-0.136643	1.53971e-05	3.49643e-05
LILRB1	19q13.42	-0.136632	1.54221e-05	3.50171e-05
TLL2	10q24.1	-0.136613	1.54649e-05	3.51102e-05
WWC2-AS2	4q35.1	-0.136607	1.54778e-05	3.51355e-05
PECAM1	17q23.3	-0.136522	1.56699e-05	3.55676e-05
PPME1	11q13.4	0.136506	1.57067e-05	3.5647e-05
TMEM240	1p36.33	-0.136495	1.57302e-05	3.56964e-05
AEBP2	12p12.3	-0.136474	1.57801e-05	3.58055e-05
BTLA	3q13.2	-0.136462	1.58073e-05	3.58632e-05
ATP6V1E1	22q11.21	0.136455	1.58223e-05	3.58931e-05
ZDHHC7	16q24.1	-0.136452	1.5829e-05	3.59044e-05
PPP1R3F	Xp11.23	0.136443	1.58497e-05	3.59472e-05
RNASE6	14q11.2	-0.136432	1.58746e-05	3.59995e-05
PPP1R3E	14q11.2	-0.136425	1.58905e-05	3.60315e-05
FUT3	19p13.3	0.136397	1.59559e-05	3.61757e-05
CTNNA3	10q21.3	-0.136395	1.59599e-05	3.61808e-05
HINT3	6q22.32	-0.136392	1.59673e-05	3.61934e-05
FAM110C	2p25.3	-0.136383	1.5988e-05	3.62361e-05
HOXA3	7p15.2	-0.136374	1.60092e-05	3.62801e-05
HMGCS1	5p12	-0.13637	1.60176e-05	3.62951e-05
TRPC5	Xq23	-0.136368	1.60229e-05	3.63029e-05
FAM20A	17q24.2	-0.136353	1.6057e-05	3.63762e-05
PMEPA1	20q13.31	-0.136352	1.60603e-05	3.63795e-05
MMP19	12q13.2	-0.136341	1.60853e-05	3.6432e-05
HES2	1p36.31	-0.136333	1.61029e-05	3.64678e-05
CHGB	20p12.3	-0.136317	1.61424e-05	3.65531e-05
RIMS3	1p34.2	-0.136304	1.61718e-05	3.66155e-05
KLF17	1p34.1	-0.136287	1.62104e-05	3.66987e-05
PNP	14q11.2	0.136279	1.62309e-05	3.67411e-05
LRRD1	7q21.2	-0.136271	1.62493e-05	3.67784e-05
WFIKKN2	17q21.33	-0.13625	1.62992e-05	3.68872e-05
GPATCH1	19q13.11	0.136244	1.63117e-05	3.69113e-05
ELK4	1q32.1	-0.136241	1.63193e-05	3.69244e-05
CABP7	22q12.2	0.136232	1.63401e-05	3.69674e-05
DIDO1	20q13.33	-0.136218	1.63749e-05	3.70419e-05
ATP5F1B	12q13.3	0.136195	1.64284e-05	3.71586e-05
REEP3	10q21.3	-0.136164	1.65025e-05	3.73221e-05
GPIHBP1	8q24.3	-0.136149	1.65382e-05	3.73986e-05
MEGF10	5q23.2	-0.136142	1.65548e-05	3.74319e-05
TCF7	5q31.1	-0.136132	1.65788e-05	3.74819e-05
SH3YL1	2p25.3	0.136126	1.65936e-05	3.75112e-05
PGAM2	7p13	0.136124	1.65965e-05	3.75134e-05
PJA1	Xq13.1	-0.136079	1.67048e-05	3.7751e-05
IQCC	1p35.2	0.136079	1.67053e-05	3.7751e-05
CHRM2	7q33	-0.136063	1.67437e-05	3.78334e-05
NUP43	6q25.1	-0.136056	1.67606e-05	3.78673e-05
RWDD2B	21q21.3	0.136052	1.67697e-05	3.78837e-05
CD40LG	Xq26.3	-0.136035	1.68119e-05	3.79746e-05
SLCO3A1	15q26.1	-0.136033	1.68166e-05	3.79809e-05
CCL7	17q12	0.136031	1.68207e-05	3.7986e-05
MAST1	19p13.13	0.136016	1.68573e-05	3.80643e-05
CYP4Z1	1p33	-0.13595	1.70197e-05	3.84228e-05
KLHL17	1p36.33	0.13595	1.70199e-05	3.84228e-05
NXPH3	17q21.33	-0.135928	1.70721e-05	3.85363e-05
CD248	11q13.2	-0.135888	1.71719e-05	3.87572e-05
LTB4R2	14q12	-0.13586	1.72406e-05	3.89078e-05
NBL1	1p36.13	-0.135858	1.72475e-05	3.8919e-05
PRPF18	10p13	0.135856	1.7251e-05	3.89225e-05
RASAL2	1q25.2	-0.135852	1.72605e-05	3.89396e-05
ZNF565	19q13.12	0.135833	1.73072e-05	3.90405e-05
PLP1	Xq22.2	-0.135829	1.73194e-05	3.90636e-05
LAG3	12p13.31	0.13579	1.74155e-05	3.92762e-05
TMEM184B	22q13.1	-0.135787	1.74237e-05	3.92902e-05
ATP8B5P	9p13.3	0.135741	1.75393e-05	3.95462e-05
RSAD1	17q21.33	0.135731	1.75655e-05	3.96009e-05
MPP4	2q33.1	-0.135714	1.76076e-05	3.96915e-05
C17ORF75	17q11.2	0.135711	1.76163e-05	3.97065e-05
ZNF598	16p13.3	0.135694	1.7657e-05	3.97938e-05
ZNF439	19p13.2	-0.135655	1.77569e-05	4.00144e-05
MTRFR	12q24.31	0.135618	1.78532e-05	4.0227e-05
VIM	10p13	-0.135607	1.78799e-05	4.02826e-05
SRSF2	17q25.2	0.135557	1.80085e-05	4.05678e-05
FOXC2	16q24.1	-0.135552	1.80218e-05	4.05932e-05
NCOA7	6q22.31-q22.32	-0.135515	1.81194e-05	4.08085e-05
NOC2LP2	2q21.1	0.13551	1.81326e-05	4.08335e-05
CXCL14	5q31.1	-0.135501	1.81552e-05	4.08754e-05
TAS2R19	12p13.2	-0.135501	1.81553e-05	4.08754e-05
NLGN4Y	Yq11.221	-0.135473	1.82291e-05	4.1037e-05
KLHL13	Xq24	-0.135456	1.82726e-05	4.11302e-05
DLG5	10q22.3	-0.135453	1.82814e-05	4.11427e-05
JHY	11q24.1	-0.135452	1.82822e-05	4.11427e-05
TDGF1P3	Xq23	-0.135397	1.84285e-05	4.14673e-05
HES4	1p36.33	0.135392	1.84424e-05	4.14938e-05
CRKL	22q11.21	-0.135391	1.8445e-05	4.14951e-05
WNK2	9q22.31	0.13535	1.85525e-05	4.17322e-05
ARAP3	5q31.3	-0.135349	1.85552e-05	4.17335e-05
RPL19P12	7q22.1	0.135322	1.86285e-05	4.18938e-05
GUSBP2	6p22.2	-0.135318	1.86386e-05	4.19088e-05
GGH	8q12.3	0.135318	1.86394e-05	4.19088e-05
UBAP1L	15q22.31	-0.135285	1.87259e-05	4.20987e-05
RACK1	5q35.3	0.135254	1.88109e-05	4.22849e-05
BRD4	19p13.12	-0.135208	1.89349e-05	4.25588e-05
IFT88	13q12.11	-0.135189	1.89863e-05	4.26696e-05
GCA	2q24.2	-0.135175	1.90234e-05	4.27482e-05
SPCS2P4	1p35.3	0.135166	1.90477e-05	4.2798e-05
APOA2	1q23.3	0.135154	1.90808e-05	4.28676e-05
FAM171A2	17q21.31	0.135145	1.91069e-05	4.29215e-05
CLCA2	1p22.3	-0.135124	1.91638e-05	4.30444e-05
TMEM237	2q33.1	-0.135117	1.91828e-05	4.30822e-05
MSX2P1	17q22	-0.135077	1.92942e-05	4.33275e-05
GJA9	1p34.3	0.135073	1.93045e-05	4.33459e-05
KDELR3	22q13.1	0.135039	1.93996e-05	4.35546e-05
C5	9q33.2	-0.135003	1.94976e-05	4.37696e-05
MGAT3	22q13.1	-0.134997	1.95148e-05	4.38034e-05
MIOX	22q13.33	0.134973	1.95842e-05	4.39542e-05
KDM4E	11q21	-0.134948	1.96528e-05	4.41031e-05
CHI3L2	1p13.2	0.134903	1.97806e-05	4.43827e-05
ITLN2	1q23.3	0.134902	1.97818e-05	4.43827e-05
NME8	7p14.1	-0.134892	1.98105e-05	4.44421e-05
IRX3	16q12.2	0.134891	1.98144e-05	4.44459e-05
SH3D21	1p34.3	-0.134879	1.9848e-05	4.45164e-05
SOWAHB	4q21.1	-0.134869	1.98754e-05	4.45727e-05
TSPAN8	12q21.1	-0.134865	1.98891e-05	4.45984e-05
SAE1	19q13.32	0.134853	1.99229e-05	4.46693e-05
FBXO16	8p21.1	0.134847	1.99399e-05	4.47e-05
MAGED2	Xp11.21	-0.134846	1.9941e-05	4.47e-05
SPDYE5	7q11.23	-0.134835	1.99743e-05	4.47696e-05
PMS2CL	7p22.1	-0.134781	2.01287e-05	4.51106e-05
TIPARP-AS1	3q25.31	0.134774	2.01473e-05	4.51472e-05
TMEM159	16p12.3	0.134757	2.0196e-05	4.52513e-05
POMT2	14q24.3	-0.134747	2.02269e-05	4.53153e-05
KRTAP5-9	11q13.4	0.13474	2.02465e-05	4.53542e-05
PIP4P2	8q21.3	-0.134738	2.02535e-05	4.53648e-05
NUDT16	3q22.1	-0.134736	2.02578e-05	4.53693e-05
ARHGAP17	16p12.1	-0.134732	2.02694e-05	4.53904e-05
GLYAT	11q12.1	-0.134695	2.0376e-05	4.5624e-05
KIF18A	11p14.1	0.134694	2.03803e-05	4.56284e-05
SLC38A7	16q21	-0.134666	2.04619e-05	4.5806e-05
PCP4	21q22.2	0.134651	2.05065e-05	4.59007e-05
PAM	5q21.1	-0.134648	2.0514e-05	4.59124e-05
ASB16-AS1	17q21.31	0.134638	2.05433e-05	4.59729e-05
OVCH1	12p11.22	-0.13462	2.05954e-05	4.60836e-05
LRRC1	6p12.1	-0.13462	2.05974e-05	4.60836e-05
TRIM16L	17p11.2	0.134597	2.06649e-05	4.62295e-05
BRD9	5p15.33	0.134595	2.06699e-05	4.62356e-05
SPRR2F	1q21.3	0.134559	2.07778e-05	4.64716e-05
SOX30	5q33.3	-0.134538	2.08395e-05	4.66045e-05
PORCN	Xp11.23	0.134494	2.09697e-05	4.68904e-05
GATB	4q31.3	0.134465	2.10563e-05	4.70788e-05
DMAP1	1p34.1	0.134464	2.10593e-05	4.70803e-05
GABRB3	15q12	-0.134456	2.10828e-05	4.71275e-05
ABCF1	6p21.33	0.134423	2.11835e-05	4.73474e-05
ACER3	11q13.5	-0.134415	2.12083e-05	4.73975e-05
PTPN1	20q13.13	-0.134404	2.124e-05	4.74629e-05
ZNF512	2p23.3	-0.1344	2.12541e-05	4.74893e-05
MAT1A	10q22.3	0.134382	2.1307e-05	4.76022e-05
ISOC1	5q23.3	-0.134368	2.13515e-05	4.76961e-05
CFAP73	12q24.13	0.134326	2.14772e-05	4.79718e-05
ARHGEF28	5q13.2	-0.134299	2.15611e-05	4.81538e-05
JMJD8	16p13.3	0.134294	2.15771e-05	4.81806e-05
FCGR2B	1q23.3	-0.134294	2.1578e-05	4.81806e-05
MS4A8	11q12.2	-0.134237	2.17532e-05	4.85664e-05
PPP2R5D	6p21.1	0.134213	2.1828e-05	4.8728e-05
SIX5	19q13.32	0.134209	2.18408e-05	4.87512e-05
DAPK3	19p13.3	0.134206	2.18482e-05	4.87622e-05
CARD11	7p22.2	-0.134205	2.18534e-05	4.87683e-05
CBX1	17q21.32	0.134164	2.198e-05	4.90454e-05
MEIS3	19q13.32	-0.134161	2.19903e-05	4.9063e-05
RAB37	17q25.1	-0.134157	2.20032e-05	4.90862e-05
IFFO2	1p36.13	-0.134147	2.20344e-05	4.91505e-05
LIPE	19q13.2	-0.134135	2.20708e-05	4.92262e-05
ZNF76	6p21.31	0.134091	2.22084e-05	4.95275e-05
NPR1	1q21.3	-0.134089	2.22161e-05	4.95391e-05
LENG8	19q13.42	-0.134016	2.24463e-05	5.0047e-05
SNX21	20q13.12	0.134	2.24987e-05	5.01531e-05
TIA1	2p13.3	-0.134	2.24989e-05	5.01531e-05
ABRAXAS2	10q26.13	-0.133986	2.25424e-05	5.02444e-05
BTN3A1	6p22.2	-0.133985	2.2548e-05	5.02513e-05
PEX14	1p36.22	0.133979	2.25651e-05	5.02838e-05
MIR1915HG	10p12.31	0.133975	2.2578e-05	5.0307e-05
ST3GAL1	8q24.22	-0.133944	2.26794e-05	5.05274e-05
NDST4	4q26	-0.133937	2.27008e-05	5.05694e-05
TMEM51-AS1	1p36.21	-0.133934	2.27092e-05	5.05824e-05
CYB5R2	11p15.4	0.133898	2.2827e-05	5.08392e-05
CMPK1	1p33	-0.133883	2.28755e-05	5.09416e-05
AGMAT	1p36.21	0.133881	2.28818e-05	5.09498e-05
SORCS1	10q25.1	-0.133853	2.29724e-05	5.1146e-05
HLA-DMB	6p21.32	-0.133848	2.29886e-05	5.11763e-05
DNAJC1	10p12.31	0.13383	2.30474e-05	5.13016e-05
KIAA0895L	16q22.1	0.13382	2.30805e-05	5.13696e-05
MAGEA8	Xq28	-0.133805	2.31291e-05	5.1472e-05
CCDC144NL	17p11.2	-0.133802	2.31405e-05	5.14916e-05
FPR3	19q13.41	-0.133786	2.31927e-05	5.1602e-05
ZNF37BP	10q11.21	-0.133764	2.32641e-05	5.17551e-05
BRINP1	9q33.1	-0.133757	2.32881e-05	5.18029e-05
KCNE1	21q22.12	-0.133751	2.33089e-05	5.18433e-05
DPH5	1p21.2	0.133748	2.33199e-05	5.18619e-05
ABCB8	7q36.1	0.133743	2.33344e-05	5.18885e-05
NOX1	Xq22.1	0.133738	2.33527e-05	5.19234e-05
SCG5	15q13.3	-0.133736	2.33576e-05	5.19284e-05
LMAN1	18q21.32	-0.133734	2.33639e-05	5.19368e-05
XKR5	8p23.1	-0.133723	2.34017e-05	5.2015e-05
SUB1	5p13.3	0.133665	2.3594e-05	5.24366e-05
TRIT1	1p34.2	0.133654	2.36313e-05	5.25137e-05
SLC37A3	7q34	-0.133629	2.37166e-05	5.26973e-05
RNF213	17q25.3	-0.133595	2.38289e-05	5.2937e-05
SUSD5	3p22.3	-0.133595	2.38297e-05	5.2937e-05
WTAP	6q25.3	-0.133588	2.38527e-05	5.29823e-05
TTC9B	19q13.2	0.133564	2.39337e-05	5.31562e-05
TPM4	19p13.12-p13.11	-0.133539	2.40206e-05	5.33434e-05
FZD10	12q24.33	-0.133532	2.40446e-05	5.33907e-05
ERLIN2	8p11.23	-0.133499	2.41565e-05	5.36332e-05
APOL4	22q12.3	-0.133446	2.4339e-05	5.40323e-05
MT1F	16q13	0.133415	2.44462e-05	5.42645e-05
CNN1	19p13.2	-0.133411	2.44598e-05	5.42887e-05
TERT	5p15.33	0.133395	2.45151e-05	5.44053e-05
STAT4	2q32.2-q32.3	-0.133303	2.48344e-05	5.51079e-05
CAPN10	2q37.3	0.133301	2.48417e-05	5.51178e-05
CWC22	2q31.3	-0.133295	2.48656e-05	5.51647e-05
BBS2	16q13	-0.133273	2.49398e-05	5.53234e-05
SLC38A3	3p21.31	0.133264	2.49723e-05	5.53893e-05
CES1P1	16q12.2	-0.13325	2.5022e-05	5.54933e-05
FKBP10	17q21.2	0.133249	2.50261e-05	5.54962e-05
RTL10	22q11.21	-0.133242	2.50507e-05	5.55447e-05
EHBP1	2p15	-0.133214	2.51496e-05	5.57577e-05
TMEM107	17p13.1	0.133211	2.51593e-05	5.57731e-05
MAPRE3	2p23.3	0.133192	2.52285e-05	5.59171e-05
MAP3K7CL	21q21.3	-0.133192	2.52298e-05	5.59171e-05
LACTB	15q22.2	-0.133189	2.52379e-05	5.59287e-05
H4C1	6p22.2	0.133172	2.52994e-05	5.60588e-05
NWD2	4p14	-0.133156	2.53562e-05	5.61786e-05
ARSH	Xp22.33	-0.13313	2.54512e-05	5.63828e-05
GEMIN4	17p13.3	0.133119	2.54906e-05	5.64638e-05
URGCP	7p13	0.133107	2.55343e-05	5.65543e-05
MAPK10	4q21.3	-0.133105	2.55418e-05	5.65647e-05
BET1	7q21.3	0.133083	2.56204e-05	5.67325e-05
CRIPAK	4p16.3	-0.133071	2.5664e-05	5.68227e-05
C2CD5	12p12.1	-0.133013	2.58754e-05	5.72845e-05
STX4	16p11.2	0.132964	2.6054e-05	5.76736e-05
CD163	12p13.31	-0.132937	2.61554e-05	5.78915e-05
CLN8	8p23.3	-0.132932	2.61735e-05	5.79253e-05
KLK9	19q13.41	0.132899	2.62927e-05	5.8181e-05
PEX12	17q12	-0.132899	2.62949e-05	5.8181e-05
ADAT3	19p13.3	0.132863	2.64294e-05	5.84722e-05
RNGTT	6q15	-0.132858	2.64471e-05	5.85049e-05
FAM86C1P	11q13.4	0.132831	2.65463e-05	5.87178e-05
NR2E3	15q23	-0.132823	2.65759e-05	5.87768e-05
SEPTIN7P2	7p12.3	-0.132819	2.65923e-05	5.88067e-05
RPS28	19p13.2	0.132749	2.68568e-05	5.93849e-05
MYL5	4p16.3	0.132731	2.6926e-05	5.95315e-05
NGRN	15q26.1	0.132711	2.69993e-05	5.9687e-05
SLC29A2	11q13.2	0.132705	2.70247e-05	5.97365e-05
FMR1-AS1	Xq27.3	-0.132696	2.70592e-05	5.98061e-05
KCNAB3	17p13.1	-0.132688	2.70871e-05	5.98612e-05
RNF26	11q23.3	0.132674	2.71404e-05	5.99724e-05
RAB28	4p15.33	-0.132646	2.72504e-05	6.02088e-05
LINC02909	12p12.1	-0.13263	2.73094e-05	6.03325e-05
MASTL	10p12.1	0.132625	2.73275e-05	6.03659e-05
NFXL1	4p12	-0.132609	2.73908e-05	6.04989e-05
ID4	6p22.3	-0.132605	2.74047e-05	6.05229e-05
SLC25A16	10q21.3	-0.132604	2.74099e-05	6.05278e-05
CCR5	3p21.31	-0.132561	2.75761e-05	6.08882e-05
YKT6	7p13	0.132532	2.76907e-05	6.11343e-05
CCDC130	19p13.13	0.132506	2.77925e-05	6.13523e-05
BTG3	21q21.1	0.132494	2.78376e-05	6.14452e-05
RAP1B	12q15	-0.132448	2.80197e-05	6.18402e-05
ARGFXP2	17q11.2	-0.132446	2.80267e-05	6.18488e-05
GALT	9p13.3	0.132424	2.81127e-05	6.20318e-05
GP1BA	17p13.2	-0.132413	2.81571e-05	6.2123e-05
KIF15	3p21.31	0.132411	2.81661e-05	6.2136e-05
RNF216P1	7p22.1	0.132407	2.81813e-05	6.21627e-05
FCRL1	1q23.1	-0.132372	2.83193e-05	6.24602e-05
SAP18	13q12.11	0.132356	2.83833e-05	6.25945e-05
ZBTB45	19q13.43	0.132354	2.839e-05	6.26024e-05
FFAR4	10q23.33	-0.13235	2.84081e-05	6.26353e-05
ENAM	4q13.3	-0.132336	2.84612e-05	6.27456e-05
ABHD17A	19p13.3	0.132311	2.8561e-05	6.29588e-05
POLE	12q24.33	0.132276	2.87021e-05	6.32628e-05
MED28	4p15.32	-0.13226	2.87666e-05	6.33979e-05
CXCR1	2q35	-0.132242	2.88395e-05	6.35515e-05
EEF1AKMT3	12q14.1	-0.132237	2.88602e-05	6.35902e-05
ZBTB37	1q25.1	-0.132218	2.89389e-05	6.37566e-05
ZNF696	8q24.3	0.132191	2.905e-05	6.39944e-05
CCNL1	3q25.31	-0.132182	2.90833e-05	6.40606e-05
ITPRIP	10q25.1	-0.132161	2.91704e-05	6.42454e-05
BEST4	1p34.1	0.13215	2.92161e-05	6.43391e-05
UTP18	17q21.33	0.132146	2.92342e-05	6.43718e-05
PGAM5	12q24.33	0.132139	2.92614e-05	6.44246e-05
TUBB7P	4q35.2	0.132134	2.92827e-05	6.44645e-05
CNNM4	2q11.2	-0.132022	2.97455e-05	6.54761e-05
MSANTD3	9q31.1	0.13202	2.97545e-05	6.54888e-05
HAUS6	9p22.1	-0.132013	2.97831e-05	6.55444e-05
POU5F2	5q15	0.131986	2.98957e-05	6.5785e-05
RANBP3	19p13.3	0.13198	2.9921e-05	6.58335e-05
POFUT1	20q11.21	-0.131945	3.00687e-05	6.61512e-05
NKD2	5p15.33	-0.131925	3.01533e-05	6.633e-05
MST1R	3p21.31	0.131918	3.01806e-05	6.63827e-05
TET1	10q21.3	-0.131899	3.02607e-05	6.65515e-05
CTNNAL1	9q31.3	-0.131874	3.03697e-05	6.6784e-05
HPS4	22q12.1	-0.131872	3.0376e-05	6.67905e-05
PLEKHG5	1p36.31	-0.131858	3.0435e-05	6.69129e-05
CTSZ	20q13.32	0.131849	3.04762e-05	6.69961e-05
BBS7	4q27	-0.131826	3.05748e-05	6.72056e-05
ABCA5	17q24.3	-0.131817	3.06115e-05	6.72788e-05
ARRB2	17p13.2	0.13181	3.06393e-05	6.73302e-05
ACRV1	11q24.2	0.13181	3.06416e-05	6.73302e-05
CFAP65	2q35	0.131775	3.07927e-05	6.76547e-05
ADA2	22q11.1	-0.131762	3.08498e-05	6.77728e-05
SIAH1	16q12.1	-0.131721	3.1024e-05	6.8148e-05
SLC26A2	5q32	-0.1317	3.11174e-05	6.83456e-05
PCDHA6	5q31.3	-0.131686	3.11774e-05	6.84699e-05
UFSP2	4q35.1	-0.13168	3.12025e-05	6.85176e-05
ITPKA	15q15.1	0.131662	3.12809e-05	6.86822e-05
MT3	16q13	0.131646	3.13504e-05	6.88272e-05
ATP6V1C1	8q22.3	-0.131633	3.14099e-05	6.89504e-05
TIMELESS	12q13.3	0.131629	3.14249e-05	6.89756e-05
GPR68	14q32.11	-0.131587	3.16111e-05	6.93769e-05
RAB18	10p12.1	-0.131582	3.16343e-05	6.94202e-05
SCIN	7p21.3	-0.13158	3.16412e-05	6.94275e-05
VANGL2	1q23.2	0.131579	3.16461e-05	6.94308e-05
RIPK1	6p25.2	-0.131577	3.16564e-05	6.94457e-05
HYDIN	16q22.2	-0.13157	3.16872e-05	6.95056e-05
MSLN	16p13.3	0.131547	3.17906e-05	6.9725e-05
CES3	16q22.1	0.131542	3.18093e-05	6.97582e-05
DCBLD2	3q12.1	-0.131533	3.18534e-05	6.98474e-05
LIX1L	1q21.1	-0.131489	3.20496e-05	7.02698e-05
SAMD9L	7q21.2	-0.131475	3.21109e-05	7.03966e-05
C3ORF36	3q22.1	-0.13145	3.2224e-05	7.06367e-05
DMKN	19q13.12	0.131417	3.23735e-05	7.09568e-05
ETV4	17q21.31	0.131414	3.23856e-05	7.09755e-05
PRR16	5q23.1	-0.131357	3.26442e-05	7.15343e-05
EWSR1	22q12.2	0.131354	3.2657e-05	7.15547e-05
AOC2	17q21.31	-0.131349	3.26788e-05	7.15945e-05
TTLL7	1p31.1	-0.131344	3.27014e-05	7.16363e-05
MAP3K12	12q13.13	-0.131283	3.29803e-05	7.22393e-05
ANKRD42	11q14.1	-0.131272	3.30312e-05	7.2343e-05
SLFN14	17q12	-0.131255	3.31126e-05	7.25132e-05
SGCB	4q12	-0.131213	3.33064e-05	7.29296e-05
ZSWIM3	20q13.12	0.13119	3.34126e-05	7.31542e-05
AGK	7q34	0.131182	3.34517e-05	7.32317e-05
PPP1R21	2p16.3	-0.131174	3.34884e-05	7.33042e-05
METTL15	11p14.1	-0.131122	3.37302e-05	7.38217e-05
SLC16A13	17p13.1	0.131122	3.37322e-05	7.38217e-05
OSBPL10	3p23	-0.131114	3.37674e-05	7.38906e-05
MSI2	17q22	-0.131109	3.37921e-05	7.39367e-05
PLD3	19q13.2	0.131099	3.38396e-05	7.40325e-05
CD53	1p13.3	-0.131055	3.40485e-05	7.44813e-05
TRIM15	6p22.1	0.131053	3.40567e-05	7.4491e-05
CNEP1R1	16q12.1	-0.131048	3.40778e-05	7.45292e-05
SCRN3	2q31.1	-0.131032	3.41561e-05	7.46921e-05
ABHD14B	3p21.2	0.131019	3.42198e-05	7.48233e-05
THAP9	4q21.22	-0.130993	3.4341e-05	7.50801e-05
PROCA1	17q11.2	0.130981	3.43983e-05	7.51971e-05
CRADD	12q22	-0.130969	3.44565e-05	7.53162e-05
FAM151B	5q14.1	-0.130968	3.44605e-05	7.53168e-05
ENTPD4	8p21.3	-0.13096	3.44991e-05	7.53928e-05
CACNG1	17q24.2	-0.130922	3.46836e-05	7.57816e-05
DPH2	1p34.1	0.130922	3.46845e-05	7.57816e-05
MAPK1IP1L	14q22.3	-0.130919	3.46978e-05	7.58024e-05
RGS11	16p13.3	0.130904	3.47688e-05	7.59491e-05
TMEM163	2q21.3	-0.1309	3.47899e-05	7.59869e-05
KIAA0753	17p13.1	-0.130889	3.48398e-05	7.60877e-05
SCNN1B	16p12.2-p12.1	0.130882	3.48771e-05	7.61609e-05
TAS2R14	12p13.2	-0.130866	3.4952e-05	7.6316e-05
ACYP2	2p16.2	0.130858	3.49929e-05	7.63971e-05
TFRC	3q29	-0.130853	3.50181e-05	7.64438e-05
VPS37D	7q11.23	0.130851	3.50251e-05	7.64506e-05
CALCB	11p15.2	0.130825	3.51517e-05	7.67186e-05
NBPF15	1q21.1	-0.130818	3.51865e-05	7.67861e-05
SLC35G6	17p13.1	-0.130763	3.5458e-05	7.73702e-05
PEX3	6q24.2	-0.130729	3.56244e-05	7.77249e-05
NOMO1	16p13.11	0.130723	3.5657e-05	7.77876e-05
NAP1L4	11p15.4	0.130717	3.56869e-05	7.78444e-05
PPL	16p13.3	-0.130704	3.5749e-05	7.79713e-05
SYTL4	Xq22.1	-0.13069	3.58183e-05	7.81139e-05
UNC80	2q34	-0.130672	3.59105e-05	7.83065e-05
CORO2A	9q22.33	-0.130669	3.59213e-05	7.83214e-05
COX18	4q13.3	-0.130645	3.60435e-05	7.85793e-05
CD300LB	17q25.1	-0.130628	3.61273e-05	7.87534e-05
AHDC1	1p36.11-p35.3	-0.130614	3.61993e-05	7.8902e-05
LINC02897	1q44	0.1306	3.62685e-05	7.90441e-05
SARAF	8p12	-0.130595	3.62938e-05	7.90905e-05
OR52N4	11p15.4	-0.130585	3.6346e-05	7.91957e-05
TRIM9	14q22.1	-0.130576	3.6392e-05	7.92875e-05
SHISA9	16p13.12	-0.130562	3.64607e-05	7.94284e-05
FUNDC1	Xp11.3	0.130541	3.65662e-05	7.96425e-05
TMOD1	9q22.33	0.130541	3.65669e-05	7.96425e-05
SLC7A14	3q26.2	-0.130521	3.6671e-05	7.98605e-05
IFNE	9p21.3	-0.130513	3.67085e-05	7.99336e-05
ANGPTL5	11q22.1	-0.130473	3.69139e-05	8.0363e-05
CELSR1	22q13.31	-0.130473	3.69151e-05	8.0363e-05
CHMP2B	3p11.2	-0.130472	3.69178e-05	8.0363e-05
TFCP2	12q13.12-q13.13	-0.130471	3.69255e-05	8.03638e-05
SIGLEC15	18q21.1	-0.130471	3.69262e-05	8.03638e-05
GRM1	6q24.3	-0.130468	3.6939e-05	8.0383e-05
NUDT12	5q21.2	-0.130423	3.7171e-05	8.08791e-05
SLC1A4	2p14	-0.13042	3.71832e-05	8.08969e-05
SLC6A4	17q11.2	-0.130412	3.72275e-05	8.09844e-05
RBBP6	16p12.1	-0.13041	3.72393e-05	8.10012e-05
ITGA10	1q21.1	-0.130388	3.73503e-05	8.12339e-05
SGK2	20q13.12	-0.130382	3.73805e-05	8.12907e-05
SPSB1	1p36.22	-0.130355	3.75232e-05	8.15922e-05
ACADVL	17p13.1	0.130345	3.75765e-05	8.16993e-05
CCDC85C	14q32.2	0.130342	3.75911e-05	8.1722e-05
KLHL20	1q25.1	-0.130326	3.76733e-05	8.18919e-05
RNF146	6q22.33	-0.130303	3.77924e-05	8.21418e-05
RBM23	14q11.2	-0.130302	3.7799e-05	8.21474e-05
TBXAS1	7q34	-0.130295	3.78348e-05	8.22161e-05
SLC47A1	17p11.2	-0.130291	3.78552e-05	8.22517e-05
HDHD5-AS1	22q11.1	0.13026	3.80174e-05	8.25951e-05
LPCAT1	5p15.33	0.130243	3.81091e-05	8.27853e-05
EXD2	14q24.1	-0.130237	3.8141e-05	8.28457e-05
CFAP43	10q25.1	-0.130231	3.81698e-05	8.28992e-05
HSD3B2	1p12	-0.130208	3.82951e-05	8.31624e-05
LHFPL4	3p25.3	-0.130167	3.85098e-05	8.36194e-05
TSPAN12	7q31.31	-0.130163	3.85348e-05	8.36646e-05
ZNF48	16p11.2	0.130149	3.86062e-05	8.38106e-05
ANKDD1A	15q22.31	-0.130126	3.87283e-05	8.40666e-05
ENOPH1	4q21.22	0.130108	3.88287e-05	8.42753e-05
JAML	11q23.3	-0.130098	3.88811e-05	8.43801e-05
ZFP2	5q35.3	-0.130097	3.88869e-05	8.43835e-05
PPP2R2B	5q32	-0.13009	3.89218e-05	8.445e-05
PPP2R5B	11q13.1	0.130083	3.89614e-05	8.45267e-05
SUMO3	21q22.3	0.130078	3.89904e-05	8.45722e-05
LINC00336	6p21.31	0.130077	3.89922e-05	8.45722e-05
PLPP4	10q26.12	-0.130077	3.8995e-05	8.45722e-05
ZNF443	19p13.2	-0.130066	3.90503e-05	8.4683e-05
HR	8p21.3	0.13006	3.90867e-05	8.47527e-05
DAPK2	15q22.31	0.130051	3.91358e-05	8.48499e-05
OR10V1	11q12.1	-0.130049	3.91423e-05	8.4855e-05
DCST1	1q21.3	0.130014	3.93333e-05	8.52597e-05
ZNF638	2p13.3-p13.2	-0.130008	3.93672e-05	8.5324e-05
LRRC47	1p36.32	0.129959	3.96316e-05	8.58878e-05
HOXA10	7p15.2	-0.12993	3.97933e-05	8.62288e-05
NOSTRIN	2q24.3	-0.129908	3.99159e-05	8.64851e-05
NANOS1	10q26.11	0.129901	3.99538e-05	8.65579e-05
RPL26	17p13.1	0.129874	4.01e-05	8.68652e-05
SKIV2L	6p21.33	0.129847	4.02531e-05	8.71874e-05
LRRC37A	17q21.31	-0.129823	4.03858e-05	8.74654e-05
DHX37	12q24.31	0.1298	4.05162e-05	8.77384e-05
SNHG11	20q11.23	0.129793	4.05532e-05	8.7809e-05
METRN	16p13.3	0.129786	4.05917e-05	8.78829e-05
VWC2	7p12.2	-0.129785	4.06002e-05	8.78917e-05
CHMP6	17q25.3	0.129767	4.06965e-05	8.80908e-05
SMAD2	18q21.1	-0.129764	4.07131e-05	8.81172e-05
POLR3H	22q13.2	0.129686	4.11535e-05	8.90606e-05
C7ORF31	7p15.3	-0.129613	4.15734e-05	8.99596e-05
ASTN2	9q33.1	-0.129575	4.17889e-05	9.04162e-05
H3C12	6p22.1	0.12957	4.182e-05	9.04738e-05
DYDC2	10q23.1	0.129552	4.19231e-05	9.06869e-05
TYRO3	15q15.1	0.129544	4.19689e-05	9.07762e-05
LOC401052	3p25.3	0.12954	4.19929e-05	9.0816e-05
GPR4	19q13.32	-0.129539	4.19963e-05	9.0816e-05
PTPN3	9q31	-0.129527	4.20663e-05	9.09576e-05
LPXN	11q12.1	-0.129522	4.20958e-05	9.10114e-05
RNF115	1q21.1	0.129473	4.23801e-05	9.16163e-05
TRHDE-AS1	12q21.1	-0.129431	4.26254e-05	9.21366e-05
PLAC8L1	5q32	0.129378	4.29386e-05	9.28035e-05
CPA1	7q32.2	-0.129376	4.2953e-05	9.28247e-05
BUB1B	15q15.1	0.129355	4.3072e-05	9.30717e-05
NAPA	19q13.33	0.129342	4.31523e-05	9.32353e-05
AGPAT4-IT1	6q26	-0.129336	4.31841e-05	9.32939e-05
H4C8	6p22.2	0.129311	4.33344e-05	9.36084e-05
SCARNA12	12p13.31	0.129306	4.33669e-05	9.36686e-05
FAM111A	11q12.1	-0.129248	4.37133e-05	9.44065e-05
DDX5	17q23.3	-0.129246	4.37259e-05	9.44236e-05
GABARAPL3	15q26.1	-0.129226	4.38448e-05	9.46702e-05
CCL20	2q36.3	0.129215	4.39099e-05	9.48005e-05
PLEKHG7	12q22	-0.129207	4.396e-05	9.48984e-05
BZW2	7p21.1	0.129205	4.39726e-05	9.49153e-05
MAN2B2	4p16.1	-0.129202	4.39911e-05	9.49452e-05
DBN1	5q35.3	0.129191	4.40557e-05	9.50742e-05
MRPS35	12p11.22	0.129183	4.41047e-05	9.51697e-05
ADCY9	16p13.3	-0.129162	4.42338e-05	9.5438e-05
PTCD2	5q13.2	-0.129084	4.47073e-05	9.64494e-05
CADM4	19q13.31	0.129011	4.51592e-05	9.74136e-05
PTPRK	6q22.33	-0.128957	4.5493e-05	9.81232e-05
TBC1D23	3q12.1-q12.2	-0.128908	4.57996e-05	9.87739e-05
DEPDC5	22q12.2-q12.3	-0.128897	4.58664e-05	9.89072e-05
FLRT3	20p12.1	-0.128886	4.59399e-05	9.90551e-05
L3HYPDH	14q23.1	-0.12888	4.59747e-05	9.91195e-05
RER1	1p36.32	0.128877	4.59984e-05	9.91599e-05
HOXC11	12q13.13	0.12886	4.61001e-05	9.93684e-05
GORASP1	3p22.2	-0.128857	4.61246e-05	9.94107e-05
ZNF280B	22q11.22	-0.128824	4.63333e-05	9.98497e-05
EPB41L4A-DT	5q22.2	-0.128817	4.63758e-05	9.99305e-05
COL4A5	Xq22.3	-0.128808	4.64308e-05	0.000100038
TMEM121B	22q11.1	-0.128759	4.67421e-05	0.000100698
ZNF711	Xq21.1	-0.128757	4.67582e-05	0.000100722
TRPM5	11p15.5	0.128751	4.6795e-05	0.00010079
DENND2B	11p15.4	-0.128749	4.68092e-05	0.00010081
PBDC1	Xq13.3	0.128745	4.68369e-05	0.000100859
COL5A3	19p13.2	-0.128717	4.7015e-05	0.000101223
LINC02593	1p36.33	-0.128717	4.70159e-05	0.000101223
HADH	4q25	0.128715	4.7029e-05	0.000101237
CRTAM	11q24.1	-0.128714	4.70328e-05	0.000101237
IFNLR1	1p36.11	-0.128697	4.71416e-05	0.000101461
CCDC121	2p23.3	-0.128648	4.74579e-05	0.00010213
IPPK	9q22.31	-0.128646	4.74745e-05	0.000102155
RBKS	2p23.2	0.128645	4.74818e-05	0.00010216
ZFY	Yp11.2	-0.128635	4.75468e-05	0.000102289
OSBPL7	17q21.32	-0.128621	4.76359e-05	0.000102469
SCN5A	3p22.2	-0.128619	4.76496e-05	0.000102488
PSMD11	17q11.2	0.128612	4.7692e-05	0.000102568
BCL6	3q27.3	-0.128605	4.77371e-05	0.000102654
C4ORF47	4q35.1	0.128581	4.78991e-05	0.000102991
ASPRV1	2p13.3	-0.128564	4.80098e-05	0.000103218
LRAT	4q32.1	0.128554	4.80746e-05	0.000103347
ITLN1	1q23.3	0.12853	4.82304e-05	0.00010367
ZNF546	19q13.2	-0.12852	4.82971e-05	0.000103803
MTMR9LP	1p35.2	-0.128516	4.83273e-05	0.000103856
LTBP3	11q13.1	-0.128489	4.85049e-05	0.000104227
SLAMF1	1q23.3	-0.128474	4.8601e-05	0.000104422
SMPD3	16q22.1	-0.128393	4.91437e-05	0.000105577
SMARCB1	22q11.23	0.12838	4.92313e-05	0.000105754
PRR15L	17q21.32	0.128376	4.92581e-05	0.0001058
ATP6V1D	14q23.3	0.128365	4.93287e-05	0.00010594
SYP	Xp11.23	0.128346	4.94629e-05	0.000106217
CCL26	7q11.23	0.128327	4.95852e-05	0.000106468
CLDN12	7q21.13	-0.128314	4.96771e-05	0.000106654
OR52W1	11p15.4	-0.128308	4.972e-05	0.000106735
FAM117B	2q33.2	-0.128306	4.97328e-05	0.000106751
PCDHA3	5q31.3	-0.128257	5.00673e-05	0.000107457
CES1	16q12.2	-0.128255	5.00777e-05	0.000107468
ARAP1	11q13.4	-0.128241	5.01704e-05	0.000107655
RNF135	17q11.2	0.128207	5.04094e-05	0.000108157
KALRN	3q21.1-q21.2	-0.128193	5.05019e-05	0.000108343
GGT1	22q11.23	0.128183	5.05725e-05	0.000108483
KLRG2	7q34	0.128169	5.067e-05	0.000108681
GTF2F2	13q14.12-q14.13	0.128166	5.06914e-05	0.000108715
CHP1	15q15.1	-0.128136	5.0894e-05	0.000109138
EEF1AKMT2	10q26.13	-0.128112	5.10617e-05	0.000109486
SEZ6L	22q12.1	-0.128105	5.1114e-05	0.000109586
LOC93429	19q13.32	-0.128041	5.15592e-05	0.000110529
RCC2	1p36.13	0.128035	5.16013e-05	0.000110607
TMEM260	14q22.3	-0.127992	5.19026e-05	0.000111241
PCDHA12	5q31.3	-0.127988	5.19339e-05	0.000111296
ADGRF3	2p23.3	-0.127968	5.20774e-05	0.000111592
RIPK3	14q12	-0.127953	5.21778e-05	0.000111795
FXYD4	10q11.21	0.127934	5.23165e-05	0.00011208
THRA	17q21.1	-0.127931	5.23351e-05	0.000112108
LRRC24	8q24.3	0.127893	5.26112e-05	0.000112688
CDC42EP4	17q25.1	0.127887	5.26488e-05	0.000112756
ZNF428	19q13.31	0.127876	5.27286e-05	0.000112915
CSK	15q24.1	0.127818	5.31473e-05	0.000113799
CCR9	3p21.31	-0.12776	5.35692e-05	0.000114691
LIF	22q12.2	-0.127725	5.38223e-05	0.00011522
SELENOI	2p23.3	-0.127712	5.39226e-05	0.000115423
ZNF425	7q36.1	-0.127702	5.39914e-05	0.000115557
TCF7L2	10q25.2-q25.3	-0.127684	5.4128e-05	0.000115837
ZNF491	19p13.2	-0.127643	5.44261e-05	0.000116463
ATP6AP1	Xq28	0.127636	5.44764e-05	0.000116558
PLXNA2	1q32.2	-0.127618	5.46113e-05	0.000116834
RPS6KC1	1q32.3	0.127584	5.48618e-05	0.000117358
BOC	3q13.2	-0.127555	5.50811e-05	0.000117814
SYK	9q22.2	-0.127532	5.52537e-05	0.000118171
FITM1	14q12	-0.127526	5.53001e-05	0.000118257
SBSPON	8q21.11	-0.127518	5.53562e-05	0.000118365
PZP	12p13.31	-0.127517	5.53628e-05	0.000118366
MCM3AP	21q22.3	-0.127479	5.56543e-05	0.000118977
MCCC1	3q27.1	0.127448	5.58858e-05	0.000119459
ZCCHC12	Xq24	-0.127442	5.59346e-05	0.00011955
ZBTB17	1p36.13	0.127432	5.60102e-05	0.000119699
PPP4R3B	2p16.1	-0.127429	5.60273e-05	0.000119723
JRK	8q24.3	-0.127422	5.60865e-05	0.000119837
KIAA0408	6q22.33	-0.12742	5.61007e-05	0.000119854
SIRPA	20p13	-0.127404	5.6224e-05	0.000120105
DPRXP4	17q11.2	-0.127398	5.62699e-05	0.00012019
ZNF248	10p11.21	-0.12736	5.65543e-05	0.000120785
RFK	9q21.13	-0.127355	5.65964e-05	0.000120862
KCNH7	2q24.2	-0.127342	5.66949e-05	0.000121059
FAM182A	20p11.1	-0.127341	5.6701e-05	0.000121059
DHX30	3p21.31	0.12732	5.68622e-05	0.00012139
MFSD4A	1q32.1	0.127319	5.68758e-05	0.000121407
ALG6	1p31.3	0.127298	5.70328e-05	0.000121729
KLF4	9q31.2	-0.127279	5.71818e-05	0.000122034
ZNF382	19q13.12	-0.127265	5.72902e-05	0.000122235
HOXD3	2q31.1	-0.127265	5.72911e-05	0.000122235
GID8	20q13.33	0.127264	5.72946e-05	0.000122235
GUSBP11	22q11.23	-0.127246	5.74357e-05	0.000122523
GPN1	2p23.3	0.127208	5.77344e-05	0.000123147
OPRL1	20q13.33	0.12719	5.78723e-05	0.000123428
ZBTB3	11q12.3	-0.127189	5.78827e-05	0.000123437
HAS3	16q22.1	-0.127177	5.79755e-05	0.000123622
FAM66D	8p23.1	0.127176	5.7985e-05	0.000123629
RNF24	20p13	-0.127166	5.80593e-05	0.000123775
STYXL2	1q24.1	-0.127166	5.80657e-05	0.000123775
XRCC6	22q13.2	0.127132	5.83288e-05	0.000124323
C20ORF173	20q11.22	-0.127129	5.83518e-05	0.000124359
OS9	12q13.3-q14.1	0.127114	5.84729e-05	0.000124603
FAM107A	3p14.3-p14.2	-0.127103	5.85634e-05	0.000124783
MAMSTR	19q13.33	0.127093	5.86354e-05	0.000124923
POGLUT2	13q33.1	-0.127083	5.87212e-05	0.000125092
SERTAD3	19q13.2	0.127076	5.87759e-05	0.000125196
TNFRSF12A	16p13.3	0.127068	5.88356e-05	0.00012531
TP53AIP1	11q24.3	-0.127056	5.89364e-05	0.000125511
ACTG1P25	1q32.1	0.127032	5.91254e-05	0.0001259
RFXAP	13q13.3	-0.127023	5.91953e-05	0.000126035
DHRS4	14q11.2	0.126996	5.94141e-05	0.000126488
H4C11	6p22.1	0.12695	5.97833e-05	0.00012726
AGPAT1	6p21.32	0.126942	5.98456e-05	0.000127379
TRMT44	4p16.1	-0.126931	5.99398e-05	0.000127566
AOPEP	9q22.32	-0.12692	6.00293e-05	0.000127743
LILRA2	19q13.4	-0.126891	6.02632e-05	0.000128227
AAR2	20q11.23	0.126887	6.02982e-05	0.000128288
ZNF569	19q13.12	-0.126867	6.04596e-05	0.000128618
CAMK2G	10q22.2	-0.126858	6.05297e-05	0.000128753
CCNG1	5q34	-0.126832	6.07448e-05	0.000129197
EPX	17q22	-0.12683	6.076e-05	0.000129216
PARS2	1p32.3	0.126817	6.08693e-05	0.000129435
STC2	5q35.2	-0.12678	6.11737e-05	0.000130068
TTC4	1p32.3	0.126763	6.13134e-05	0.000130351
INTS8	8q22.1	0.12675	6.14176e-05	0.000130559
DNHD1	11p15.4	-0.126745	6.14622e-05	0.00013064
ACSL5	10q25.2	-0.126676	6.20379e-05	0.00013185
TRAT1	3q13.13	-0.126668	6.20998e-05	0.000131967
SCUBE1	22q13.2	-0.126661	6.21613e-05	0.000132084
PKNOX1	21q22.3	-0.126604	6.26389e-05	0.000133084
TAF9	5q13.2	0.126568	6.29485e-05	0.000133728
TLE1	9q21.32	0.126549	6.31043e-05	0.000134045
CMIP	16q23.2-q23.3	-0.126545	6.31445e-05	0.000134116
TBC1D3B	17q12	0.126533	6.32436e-05	0.000134312
SHB	9p13.1	0.126515	6.33962e-05	0.000134622
GALNT6	12q13.13	-0.126484	6.36609e-05	0.00013517
CHST12	7p22.3	0.126475	6.37376e-05	0.000135318
FAM234A	16p13.3	0.126431	6.41147e-05	0.000136104
NMB	15q25.2	0.12643	6.41219e-05	0.000136105
SLC6A11	3p25.3	0.126397	6.44108e-05	0.000136704
CCNB1IP1	14q11.2	0.126394	6.44388e-05	0.000136749
NUDT6	4q28.1	0.126392	6.44512e-05	0.000136761
TYMS	18p11.32	0.126381	6.45466e-05	0.000136949
SMS	Xp22.11	0.126378	6.45755e-05	0.000136995
SAFB2	19p13.3	0.126363	6.47082e-05	0.000137262
NIP7	16q22.1	0.126339	6.49189e-05	0.000137695
WDR5	9q34.2	0.126327	6.50186e-05	0.000137892
TEC	4p12-p11	-0.12631	6.51739e-05	0.000138206
GATA2	3q21.3	-0.12629	6.53418e-05	0.000138548
REXO2	11q23.2	0.126262	6.55918e-05	0.000139063
TMEM128	4p16.3	-0.126218	6.59823e-05	0.000139876
RILPL1	12q24.31	0.126216	6.59966e-05	0.000139892
GON7	14q32.12	0.126206	6.60831e-05	0.00014006
GPR182	12q13.3	-0.126128	6.67858e-05	0.000141535
USO1	4q21.1	-0.126117	6.68855e-05	0.000141731
GBP6	1p22.2	-0.126068	6.73263e-05	0.00014265
MMUT	6p12.3	-0.126065	6.73486e-05	0.000142682
CKMT1B	15q15.3	0.126048	6.75081e-05	0.000143005
SLCO4A1-AS1	20q13.33	0.126028	6.76886e-05	0.000143372
MMGT1	Xq26.3	-0.126019	6.77695e-05	0.000143528
ARHGAP27P1	17q24.1	0.125987	6.80633e-05	0.000144135
GRP	18q21.32	-0.125963	6.828e-05	0.000144579
TMEM167A	5q14.2	-0.125947	6.84294e-05	0.00014488
MAFG	17q25.3	-0.125918	6.86955e-05	0.000145428
NDUFS1	2q33.3	-0.125915	6.87205e-05	0.000145466
NUDT9P1	10q23.32	-0.12591	6.87617e-05	0.000145537
SH3KBP1	Xp22.12	-0.125905	6.88096e-05	0.000145623
RSL1D1	16p13.13	0.125903	6.88265e-05	0.000145643
C5ORF46	5q32	0.125903	6.88332e-05	0.000145643
C9ORF40	9q21.13	0.125897	6.8885e-05	0.000145737
PPP3CC	8p21.3	-0.125878	6.90615e-05	0.000146095
TRAPPC14	7q22.1	0.125863	6.92006e-05	0.000146374
APOD	3q29	-0.125848	6.93349e-05	0.000146642
FBXW4	10q24.32	0.125843	6.93881e-05	0.000146739
UBE2V2	8q11.21	0.125834	6.94712e-05	0.000146899
SUPT6H	17q11.2	-0.12582	6.95965e-05	0.000147143
HSD11B2	16q22.1	0.12582	6.96009e-05	0.000147143
FAM32A	19p13.11	0.125818	6.96158e-05	0.000147158
PAX9	14q13.3	-0.125815	6.96459e-05	0.000147207
COMP	19p13.11	-0.125794	6.98475e-05	0.000147617
BDKRB2	14q32.2	-0.125766	7.01098e-05	0.000148156
BMP8B	1p34.2	-0.12567	7.10084e-05	0.000150039
HILPDA	7q32.1	0.125645	7.12496e-05	0.000150533
TNPO3	7q32.1	-0.125639	7.13048e-05	0.000150633
NIPSNAP1	22q12.2	0.125636	7.13381e-05	0.000150688
NUDT9	4q22.1	0.125601	7.16671e-05	0.000151367
NOXA1	9q34.3	0.125557	7.20979e-05	0.000152261
ICAM3	19p13.2	0.125532	7.2334e-05	0.000152743
PLA2G12A	4q25	-0.125526	7.23951e-05	0.000152856
BCL2L15	1p13.2	-0.125521	7.24424e-05	0.00015294
TTLL1	22q13.2	0.125514	7.25131e-05	0.000153073
MLH1	3p22.2	-0.125503	7.26135e-05	0.000153269
SNX17	2p23.3	0.12548	7.28442e-05	0.00015374
SIGLEC10	19q13.41	-0.125468	7.29535e-05	0.000153941
MDK	11p11.2	0.125468	7.29549e-05	0.000153941
GLUD1	10q23.2	-0.125465	7.29834e-05	0.000153985
YPEL5	2p23.1	-0.125459	7.30458e-05	0.0001541
SIRT3	11p15.5	0.125444	7.31901e-05	0.000154388
MUC20	3q29	0.12544	7.32263e-05	0.000154448
FBXO44	1p36.22	0.12542	7.34239e-05	0.000154849
FGD2	6p21.2	-0.125416	7.34691e-05	0.000154928
FAM66E	8p23.1	-0.125403	7.35909e-05	0.000155168
PLPP1	5q11.2	-0.125376	7.38551e-05	0.000155709
NCBP1	9q22.33	-0.125374	7.38737e-05	0.000155732
VTI1A	10q25.2	-0.125364	7.39772e-05	0.000155934
RILP	17p13.3	0.125335	7.42651e-05	0.000156524
CNTROB	17p13.1	0.12531	7.45082e-05	0.00015702
GPM6B	Xp22.2	-0.125308	7.45317e-05	0.000157053
SLC7A13	8q21.3	-0.125307	7.45423e-05	0.000157059
PIP5KL1	9q34.11	0.125265	7.49582e-05	0.000157918
TXLNA	1p35.2	-0.125188	7.57392e-05	0.000159547
GABRD	1p36.33	0.125163	7.59848e-05	0.000160047
C2CD4B	15q22.2	-0.125143	7.61931e-05	0.000160466
PTPN2	18p11.21	0.125142	7.61996e-05	0.000160466
GCM2	6p24.2	-0.125105	7.65805e-05	0.000161251
CYP1B1-AS1	2p22.2	-0.125096	7.66731e-05	0.000161429
SLC4A9	5q31.3	0.125089	7.67438e-05	0.000161561
TGM2	20q11.23	-0.125084	7.67972e-05	0.000161657
SIN3B	19p13.11	-0.125071	7.69299e-05	0.000161919
LIMK2	22q12.2	-0.12507	7.69382e-05	0.000161919
PPID	4q32.1	0.12506	7.70356e-05	0.000162107
MUC13	3q21.2	0.12505	7.71461e-05	0.000162323
IRF2	4q35.1	-0.125045	7.71941e-05	0.000162407
EMC1	1p36.13	-0.125042	7.72202e-05	0.000162445
NUP88	17p13.2	0.125022	7.74261e-05	0.000162861
SP100	2q37.1	-0.125015	7.75037e-05	0.000163007
CLDN16	3q28	-0.124973	7.7932e-05	0.00016389
CHRNA10	11p15.4	0.124965	7.80188e-05	0.000164056
SLC25A15	13q14.11	-0.12496	7.80756e-05	0.000164158
ARMC12	6p21.31	0.124939	7.82877e-05	0.000164587
LEP	7q32.1	-0.124932	7.83676e-05	0.000164737
PHEX	Xp22.11	-0.124928	7.83995e-05	0.000164787
SNX4	3q21.2	-0.124919	7.84957e-05	0.000164972
CDH20	18q21.33	-0.124915	7.85381e-05	0.00016503
TREML2	6p21.1	-0.124915	7.854e-05	0.00016503
FXYD1	19q13.12	-0.124911	7.85781e-05	0.000165093
CRACR2B	11p15.5	0.124902	7.8679e-05	0.000165288
RAB6A	11q13.4	-0.124895	7.87443e-05	0.000165399
TUBGCP3	13q34	-0.124895	7.87485e-05	0.000165399
LIPJ	10q23.31	-0.124871	7.89995e-05	0.000165909
TFAP2C	20q13.31	0.124866	7.90551e-05	0.000166008
WFDC10A	20q13.12	0.124849	7.92359e-05	0.00016637
CCDC9	19q13.32	0.124808	7.96666e-05	0.000167257
DEPDC1	1p31.3	0.12474	8.03923e-05	0.000168763
TNFSF14	19p13.3	-0.124715	8.0654e-05	0.000169295
MPRIP	17p11.2	-0.124709	8.07232e-05	0.000169422
TCTA	3p21.31	0.124688	8.09443e-05	0.000169869
MS4A4A	11q12.2	-0.12466	8.12515e-05	0.000170495
CYP2E1	10q26.3	-0.124656	8.12896e-05	0.000170557
C4ORF51	4q31.21	0.124652	8.13395e-05	0.000170644
GBP3	1p22.2	-0.124624	8.16363e-05	0.000171249
EIF4ENIF1	22q12.2	-0.124616	8.17214e-05	0.000171409
PLXNB3	Xq28	0.124611	8.17775e-05	0.000171509
CDK9	9q34.11	0.124584	8.20732e-05	0.000172111
MCAM	11q23.3	-0.124558	8.23513e-05	0.000172677
CLIC3	9q34.3	0.12454	8.25481e-05	0.000173071
PLSCR5	3q24	0.12449	8.31008e-05	0.000174212
EIF4E	4q23	-0.124483	8.31776e-05	0.000174354
B4GALNT4	11p15.5	0.12447	8.3327e-05	0.000174649
KCNH2	7q36.1	0.124463	8.3402e-05	0.000174788
APLP2	11q24.3	-0.124442	8.36295e-05	0.000175247
NTS	12q21.31	-0.124386	8.42603e-05	0.00017655
HLA-DPA1	6p21.32	-0.124328	8.49039e-05	0.00017788
ZNF222	19q13.31	-0.124282	8.54223e-05	0.000178947
CC2D2A	4p15.32	-0.124258	8.56936e-05	0.000179497
ADAMTS7	15q25.1	-0.124256	8.57257e-05	0.000179545
PRCD	17q25.1	-0.124253	8.57533e-05	0.000179584
DACH1	13q21.33	-0.124248	8.58087e-05	0.000179682
ITGB1BP2	Xq13.1	0.124238	8.59208e-05	0.000179898
FAM186A	12q13.12	0.124227	8.60519e-05	0.000180153
EPHA1	7q34-q35	0.124224	8.60868e-05	0.000180207
LINC02817	1q41	-0.124199	8.6373e-05	0.000180774
CHD7	8q12.2	-0.124199	8.63755e-05	0.000180774
ZBTB5	9p13.2	-0.124196	8.64022e-05	0.000180811
TMEM18	2p25.3	0.124188	8.65016e-05	0.000181
IQCN	19p13.11	-0.124177	8.66202e-05	0.000181229
CXCL16	17p13.2	0.124163	8.67781e-05	0.000181541
TAPBPL	12p13.31	0.124101	8.75e-05	0.000183032
OPA1	3q29	-0.124064	8.79257e-05	0.000183903
NME1-NME2	17q21.33	0.12404	8.8212e-05	0.000184483
STK36	2q35	-0.123991	8.87771e-05	0.000185645
LINC01973	17q25.3	-0.123986	8.88386e-05	0.000185754
BTN2A1	6p22.2	-0.123977	8.89411e-05	0.000185949
FZR1	19p13.3	0.123972	8.90023e-05	0.000186058
CPSF2	14q32.12	-0.123969	8.90407e-05	0.000186119
GCK	7p13	-0.123937	8.94177e-05	0.000186887
MCTS2P	20q11.21	-0.123934	8.94518e-05	0.000186939
CEP295	11q21	-0.123922	8.95899e-05	0.000187208
DLL4	15q15.1	-0.123914	8.96869e-05	0.000187391
HAPLN4	19p13.11	-0.123909	8.97516e-05	0.000187507
FBXL15	10q24.32	0.123907	8.97723e-05	0.00018753
PPP2CB	8p12	-0.123897	8.98941e-05	0.000187765
AKAP8L	19p13.12	0.123874	9.01648e-05	0.000188311
SPATA46	1q23.3	-0.123856	9.03821e-05	0.000188745
CNOT8	5q33.2	-0.123773	9.13688e-05	0.000190786
STAMBPL1	10q23.31	-0.123722	9.19948e-05	0.000192073
KSR2	12q24.22-q24.23	-0.123716	9.20639e-05	0.000192197
VKORC1L1	7q11.21	-0.123706	9.21826e-05	0.000192425
PIGT	20q13.12	0.123701	9.22398e-05	0.000192524
C12ORF71	12p11.23	-0.123648	9.28877e-05	0.000193856
TMEM33	4p13	-0.123642	9.29675e-05	0.000194003
ZNF184	6p22.1	-0.12363	9.31115e-05	0.000194283
PKD2L1	10q24.31	0.123629	9.3121e-05	0.000194283
OR56B1	11p15.4	-0.12361	9.33602e-05	0.000194761
ZNF239	10q11.22-q11.23	0.123594	9.35511e-05	0.000195139
PHLDA1	12q21.2	-0.123586	9.36485e-05	0.000195322
UBTD1	10q24.1-q24.2	0.123574	9.37984e-05	0.000195614
TMC1	9q21.13	-0.123551	9.40849e-05	0.000196173
SNHG32	6p21.33	0.123551	9.40858e-05	0.000196173
SLAMF6	1q23.2-q23.3	-0.12355	9.40962e-05	0.000196174
ALDH2	12q24.12	-0.123541	9.42123e-05	0.000196396
ZNF257	19p12	-0.123524	9.44185e-05	0.000196805
CA12	15q22.2	-0.1235	9.47228e-05	0.000197419
SLC45A2	5p13.2	-0.123494	9.47966e-05	0.000197552
PROSER2	10p14	0.123489	9.48596e-05	0.000197663
PMP2	8q21.13	-0.123441	9.54541e-05	0.000198881
MAGED1	Xp11.22	0.123406	9.59014e-05	0.000199792
NR2F2	15q26.2	-0.123402	9.5948e-05	0.000199868
PDLIM3	4q35.1	-0.123392	9.60763e-05	0.000200115
ELAC1	18q21.2	0.12339	9.61041e-05	0.000200152
GPR89B	1q21.2	0.123387	9.6141e-05	0.000200208
ALDH16A1	19q13.33	0.12337	9.63522e-05	0.000200627
SCOC	4q31.1	-0.123311	9.70993e-05	0.000202162
HSD3B7	16p11.2	0.123307	9.71587e-05	0.000202264
TRIM2	4q31.3	-0.123306	9.71728e-05	0.000202273
RIC3	11p15.4	-0.123304	9.71904e-05	0.000202288
CZIB	1p32.3	0.123297	9.72808e-05	0.000202455
TMEM145	19q13.2	0.123293	9.7334e-05	0.000202545
NUDT21	16q13	-0.123287	9.7414e-05	0.00020269
NAB1	2q32.2	-0.123263	9.77259e-05	0.000203318
NOTCH3	19p13.12	-0.123228	9.81644e-05	0.000204209
TXNL4B	16q22.2	0.123224	9.82219e-05	0.000204308
ZNF300	5q33.1	-0.123201	9.85157e-05	0.000204898
ECSCR	5q31.2	-0.123169	9.89409e-05	0.00020576
NICN1	3p21.31	-0.123163	9.90095e-05	0.000205882
AMIGO2	12q13.11	-0.12315	9.91875e-05	0.000206231
ARMT1	6q25.1	-0.123131	9.94302e-05	0.000206714
MACIR	5q21.1	-0.123107	9.97382e-05	0.000207333
CRB2	9q33.3	-0.123106	9.9753e-05	0.000207342
NPDC1	9q34.3	0.123082	0.000100065	0.000207969
KIF23	15q23	0.123063	0.000100324	0.000208484
ST13P4	13q14.2	-0.123061	0.00010035	0.000208518
FAM98A	2p22.3	0.123005	0.000101089	0.000210033
COX6B2	19q13.42	-0.123002	0.000101133	0.000210101
MT1H	16q13	0.122992	0.000101264	0.000210351
CD44	11p13	-0.122983	0.000101384	0.000210578
NRXN1	2p16.3	-0.122929	0.000102099	0.000212042
IFI30	19p13.11	0.122924	0.000102169	0.000212149
GDPD1	17q22	-0.122923	0.000102177	0.000212149
FAM162B	6q22.1	-0.122923	0.000102182	0.000212149
VAMP7	Xq28 and Yq12	-0.122911	0.000102339	0.000212451
GATAD1	7q21.2	-0.122904	0.000102437	0.000212633
CASP8	2q33.1	-0.122888	0.000102644	0.000213042
RUNX1-IT1	21q22.12	-0.12288	0.000102762	0.000213264
CD96	3q13.13-q13.2	-0.122867	0.00010293	0.00021359
USP32P1	17p11.2	-0.122865	0.000102962	0.000213635
RTP4	3q27.3	0.122862	0.000103006	0.000213703
SPATA12	3p14.3	0.122851	0.000103151	0.000213961
RPL23AP82	22q13.33	0.122851	0.000103151	0.000213961
TBC1D2	9q22.33	-0.122848	0.000103188	0.000214016
MYO15B	17q25.1	-0.122843	0.000103259	0.000214141
STXBP5L	3q13.33	-0.12284	0.000103292	0.000214186
APOBEC2	6p21.1	-0.122808	0.000103729	0.00021507
ARL13A	Xq22.1	-0.122782	0.00010409	0.000215796
TMEM150A	2p11.2	0.122774	0.000104194	0.00021599
LSMEM2	3p21.31	0.122751	0.000104508	0.000216618
COL4A4	2q36.3	-0.12275	0.000104523	0.000216627
COASY	17q21.2	0.122747	0.000104563	0.000216688
CXADRP3	18p11.21	-0.122735	0.000104722	0.000216995
TRDN	6q22.31	-0.122733	0.000104758	0.000217046
REG4	1p12	0.122669	0.000105632	0.000218836
TMEM121	14q32.33	0.122668	0.000105649	0.000218848
RBBP9	20p11.23	-0.122659	0.000105777	0.00021909
IL17C	16q24.2	0.122647	0.00010594	0.000219406
ANKRD34C	15q25.1	-0.122646	0.000105961	0.000219426
PPA2	4q24	0.122602	0.00010657	0.000220665
ORC5	7q22.1-q22.2	0.122593	0.000106693	0.000220896
CCDC54	3q13.12	-0.122581	0.000106862	0.000221224
DDX60	4q32.3	-0.122576	0.000106929	0.000221339
TAX1BP3	17p13.2	0.122559	0.000107167	0.000221808
GYS2	12p12.1	-0.122553	0.000107249	0.000221956
KATNAL2	18q21.1	0.122542	0.000107401	0.000222247
BAHD1	15q15.1	-0.122498	0.000108023	0.000223511
ACAD11	3q22.1	-0.122471	0.000108412	0.000224292
NXPH1	7p21.3	-0.122428	0.000109014	0.000225515
LPIN1	2p25.1	-0.122417	0.000109171	0.000225816
FAM8A1	6p22.3	-0.12239	0.000109555	0.000226586
C16ORF72	16p13.2	-0.122384	0.00010965	0.00022676
MC1R	16q24.3	0.122377	0.00010974	0.000226923
DACT2	6q27	-0.122369	0.000109866	0.000227159
TOP2A	17q21.2	0.122333	0.000110385	0.000228208
DMBT1	10q26.13	-0.122332	0.0001104	0.000228218
FDXACB1	11q23.1	-0.122327	0.000110465	0.000228327
TREML1	6p21.1	-0.122322	0.000110538	0.000228456
CNTLN	9p22.2	-0.122317	0.000110615	0.000228591
DELE1	5q31.3	-0.12231	0.000110718	0.000228779
ABCB10	1q42.13	0.122289	0.00011102	0.00022938
MIR600HG	9q33.3	-0.122281	0.000111129	0.000229581
HOXC13	12q13.13	0.122269	0.000111309	0.00022993
LINC02347	12q24.32	-0.122235	0.000111806	0.000230933
TTC30A	2q31.2	-0.122177	0.000112648	0.000232649
TUBBP5	9q34.3	0.122167	0.000112789	0.000232915
CD1D	1q23.1	-0.12216	0.000112895	0.000233109
CTCF	16q22.1	-0.122117	0.000113537	0.00023441
TOP3B	22q11.22	0.122112	0.000113606	0.000234529
CYBC1	17q25.3	0.122111	0.000113627	0.000234549
TAF1C	16q24.1	0.122109	0.000113646	0.000234565
DNAJB6	7q36.3	0.122087	0.000113972	0.000235213
SLC9A3R2	16p13.3	0.122085	0.000114005	0.000235257
TSPAN14	10q23.1	-0.122078	0.000114114	0.000235456
PRSS12	4q26	-0.122068	0.000114262	0.000235737
SUV39H2	10p13	0.122059	0.000114388	0.000235975
VWCE	11q12.2	-0.122035	0.000114752	0.000236701
NAV2	11p15.1	-0.122029	0.000114843	0.000236864
WDR86	7q36.1	-0.122024	0.000114916	0.000236989
RGS3	9q32	-0.122016	0.000115041	0.000237224
PRRG2	19q13.33	0.122007	0.000115178	0.000237481
GRB10	7p12.1	-0.122005	0.0001152	0.000237503
GABRR1	6q15	-0.121978	0.000115609	0.000238321
LIMS2	2q14.3	-0.121973	0.000115676	0.000238435
LMX1A	1q23.3	-0.121931	0.000116312	0.00023972
LRRC3	21q22.3	-0.121925	0.00011641	0.000239897
PRXL2C	9q22.33	-0.121902	0.000116761	0.000240597
TRABD2A	2p11.2	-0.121893	0.000116898	0.000240843
GLP1R	6p21.2	-0.121892	0.000116905	0.000240843
MARCO	2q14.2	0.121873	0.000117194	0.000241414
FAM50B	6p25.2	0.121856	0.000117459	0.000241936
OPLAH	8q24.3	0.121844	0.000117638	0.000242278
UBQLN2	Xp11.21	-0.12182	0.000118006	0.000243012
PCYT1B	Xp22.11	-0.121816	0.000118073	0.000243125
IL36RN	2q14.1	0.121802	0.000118284	0.000243535
CCDC184	12q13.11	-0.121789	0.000118479	0.000243911
RC3H1	1q25.1	-0.121788	0.000118493	0.000243915
HLA-DQA1	6p21.32	-0.121781	0.000118607	0.000244124
PLCB3	11q13.1	0.12178	0.000118629	0.000244144
IFI27L2	14q32.12	0.121763	0.000118883	0.000244643
MTO1	6q13	-0.121762	0.000118902	0.000244655
LINC02860	7p15.2	-0.121732	0.000119373	0.000245599
OPRPN	4q13.3	-0.121719	0.000119574	0.000245987
SNHG1	11q12.3	0.121716	0.000119617	0.000246051
AGAP2-AS1	12q14.1	0.121705	0.000119782	0.000246366
GLB1L2	11q25	0.121689	0.000120031	0.000246853
GSDMC	8q24.21	0.121686	0.00012008	0.000246928
POTEH	22q11.1	-0.121678	0.000120208	0.000247166
TRIB3	20p13	0.121676	0.00012024	0.000247206
CD2AP	6p12.3	-0.121655	0.000120559	0.000247836
CASK	Xp11.4	-0.12165	0.00012065	0.000247998
ZNF93	19p12	-0.121645	0.000120717	0.000248109
GDI2	10p15.1	0.121643	0.000120756	0.000248164
CDH24	14q11.2	0.12164	0.000120806	0.000248242
MKS1	17q22	0.121616	0.000121185	0.000248995
C17ORF100	17p13.1	0.121612	0.000121247	0.000249091
ZNF311	6p22.1	-0.121611	0.000121256	0.000249091
PLXNA1	3q21.3	-0.1216	0.000121428	0.000249419
ESAM	11q24.2	-0.121587	0.000121632	0.000249811
JAKMIP2	5q32	-0.121582	0.000121711	0.000249947
HOXB13	17q21.32	0.121544	0.000122319	0.000251171
COL28A1	7p21.3	-0.121542	0.000122342	0.000251192
KRT8	12q13.13	0.121541	0.000122362	0.000251208
SCTR	2q14.2	-0.121529	0.000122556	0.00025158
CTRL	16q22.1	0.121515	0.000122778	0.000252011
EFHC1	6p12.2	-0.121507	0.000122908	0.00025225
XRCC5	2q35	-0.121503	0.000122972	0.000252357
ADAM11	17q21.31	0.121474	0.000123433	0.000253277
TUBB3	16q24.3	0.121464	0.000123586	0.000253565
IER5L	9q34.11	0.121414	0.000124395	0.000255199
SLC5A6	2p23.3	0.121413	0.000124413	0.00025521
EI24	11q24.2	0.121407	0.000124508	0.000255378
HCN1	5p12	-0.121364	0.000125197	0.000256764
ARSA	22q13.33	0.121304	0.000126183	0.000258761
C10ORF99	10q23.1	0.121302	0.00012621	0.000258789
TMEM170A	16q23.1	-0.121287	0.000126462	0.000259279
KLHL15	Xp22.11	-0.121284	0.000126508	0.000259348
RNF130	5q35.3	0.12127	0.00012673	0.000259776
UCK1	9q34.13	0.121269	0.000126747	0.000259784
TTC12	11q23.2	-0.121246	0.000127127	0.000260536
TBC1D8	2q11.2	-0.121242	0.000127201	0.000260661
TCP1	6q25.3	0.121133	0.000129011	0.000264344
CNOT2	12q15	-0.121124	0.000129146	0.000264578
SLC18A3	10q11.23	0.121124	0.000129152	0.000264578
DIRC1	2q32.2	-0.121104	0.000129489	0.000265242
SGCE	7q21.3	-0.121102	0.000129517	0.000265272
NEK3	13q14.3	-0.121089	0.000129738	0.000265697
TRPM6	9q21.13	-0.121085	0.000129812	0.000265799
ORC1	1p32.3	0.121085	0.000129814	0.000265799
CRIP1	14q32.33	0.121081	0.000129866	0.000265878
CPM	12q15	-0.121048	0.00013043	0.000267005
NOL4L	20q11.21	-0.12104	0.000130562	0.000267248
ANAPC10	4q31.21	0.121002	0.000131207	0.000268541
FUT8	14q23.3	-0.12099	0.000131419	0.000268926
AQP5	12q13.12	0.120989	0.000131422	0.000268926
ACACA	17q12	-0.120983	0.000131528	0.000269109
MSC	8q13.3	-0.120982	0.000131539	0.000269109
C1QTNF4	11p11.2	-0.120981	0.000131564	0.000269134
ISL1	5q11.1	-0.12097	0.000131747	0.000269481
ITPK1	14q32.12	0.120942	0.000132224	0.000270428
FLNB	3p14.3	-0.120937	0.000132306	0.000270569
ADSS2	1q44	0.120913	0.000132729	0.000271407
ZNF214	11p15.4	-0.120908	0.000132811	0.000271547
ARHGEF18	19p13.2	-0.120904	0.000132885	0.000271671
OPN3	1q43	0.120902	0.000132906	0.000271686
TP53I11	11p11.2	-0.120895	0.000133038	0.000271926
SEPTIN9	17q25.3	0.120873	0.000133409	0.000272658
TEKT5	16p13.13	0.120828	0.000134182	0.000274209
GLYR1	16p13.3	-0.120818	0.000134354	0.000274532
PPP1R2B	5q33.3	-0.120802	0.000134633	0.000275075
C1R	12p13.31	-0.1208	0.000134671	0.000275125
LINC00488	3q13.13	0.120789	0.000134862	0.000275486
PDGFA	7p22.3	-0.120754	0.000135477	0.000276714
FAM184B	4p15.32-p15.31	-0.120751	0.000135521	0.000276776
CD177	19q13.31	-0.120744	0.000135657	0.000277026
DDX18	2q14.1	-0.120734	0.000135833	0.000277357
PTX4	16p13.3	-0.120713	0.000136191	0.000278059
ITGAX	16p11.2	-0.120709	0.000136263	0.000278179
MARCHF11	5p15.1	-0.120686	0.000136676	0.000278993
TPD52L1	6q22-q23	0.12068	0.000136777	0.000279172
DMAC2L	14q21.3	-0.120674	0.000136881	0.000279354
SYTL1	1p36.11	0.120669	0.000136973	0.000279513
FAM86C2P	11q13.2	0.120646	0.000137381	0.000280318
PTGES3	12q13.3	0.120639	0.000137501	0.000280535
AHNAK2	14q32.33	-0.120629	0.000137675	0.000280846
SLC27A6	5q23.3	-0.120629	0.000137682	0.000280846
GCC1	7q32.1	-0.120613	0.000137958	0.000281381
FBXL22	15q22.31	-0.120596	0.000138257	0.000281962
UROC1	3q21.3	0.120569	0.000138744	0.000282926
DHH	12q13.12	-0.120532	0.000139408	0.00028425
NCL	2q37.1	0.12053	0.000139445	0.000284298
CYP4B1	1p33	-0.120528	0.000139487	0.000284353
PKDCC	2p21	-0.120511	0.000139787	0.000284936
OSBPL3	7p15.3	-0.1205	0.000139986	0.000285314
SLC35D2	9q22.32	0.120479	0.00014036	0.000286047
ZMPSTE24	1p34.2	-0.120477	0.000140391	0.00028608
CORO6	17q11.2	-0.120459	0.000140725	0.000286724
CACNG4	17q24.2	-0.120458	0.000140736	0.000286724
RAX	18q21.32	0.120441	0.000141052	0.00028734
INTS4P1	7q11.21	-0.120418	0.000141459	0.000288141
KANK4	1p31.3	-0.12041	0.00014162	0.000288437
TOP1	20q12	-0.120406	0.000141685	0.00028854
MICALL2	7p22.3	0.120394	0.000141908	0.000288966
EDC4	16q22.1	0.120388	0.000142021	0.000289167
YARS1	1p35.1	0.120357	0.000142588	0.000290292
LRRC39	1p21.2	-0.120347	0.00014277	0.000290633
SPRR2A	1q21.3	0.120328	0.000143122	0.00029132
FOLR3	11q13.4	0.12029	0.000143812	0.000292694
CER1	9p22.3	-0.120276	0.000144075	0.000293199
PIP4K2B	17q12	-0.120232	0.000144893	0.000294834
SLC25A12	2q31.1	-0.12023	0.000144933	0.000294886
MTREX	5q11.2	-0.120201	0.000145468	0.000295944
USP35	11q14.1	-0.120197	0.000145538	0.000296058
SELPLG	12q24.11	-0.120194	0.000145603	0.000296158
DUSP2	2q11.2	0.120192	0.00014563	0.000296184
BTNL8	5q35.3	-0.120174	0.000145965	0.000296806
MITD1	2q11.2	0.120174	0.000145965	0.000296806
ODF2L	1p22.3	-0.120127	0.000146866	0.000298606
EME2	16p13.3	-0.120124	0.000146907	0.000298659
PRR22	19p13.3	0.120122	0.000146943	0.000298703
SYBU	8q23.2	-0.12009	0.00014756	0.000299921
GJD3	17q21.2	-0.120089	0.000147572	0.000299921
LINC02908	9q34.3	-0.120082	0.000147704	0.000300158
DRD2	11q23.2	-0.120079	0.000147757	0.000300234
PTP4A2	1p35.2	-0.120079	0.000147771	0.000300234
GFI1B	9q34.13	-0.119998	0.000149314	0.000303337
LOXL2	8p21.3	-0.119995	0.000149359	0.000303399
LHX2	9q33.3	0.119962	0.000150007	0.000304684
APOL6	22q12.3	-0.119933	0.00015056	0.000305777
DNMT3B	20q11.21	0.119903	0.000151132	0.000306905
COPZ2	17q21.32	-0.119856	0.000152042	0.000308724
NUP50	22q13.31	-0.119842	0.000152326	0.000309268
TM2D1	1p31.3	-0.119841	0.000152349	0.000309283
TSC22D3	Xq22.3	-0.119827	0.000152612	0.000309787
DSG2	18q12.1	-0.11981	0.000152944	0.000310429
NMUR2	5q33.1	-0.119805	0.000153045	0.000310593
PROSER1	13q13.3	-0.119804	0.000153056	0.000310593
PRECSIT	13q34	-0.119803	0.000153086	0.000310622
TIGAR	12p13.32	-0.119751	0.000154107	0.000312664
IGSF22	11p15.1	-0.119741	0.000154307	0.000313038
ALDH18A1	10q24.1	0.119722	0.000154678	0.000313758
DPRX	19q13.42	-0.119716	0.000154805	0.000313984
CYP4A22	1p33	-0.119693	0.000155261	0.000314876
NSUN5P2	7q11.23	0.119685	0.00015542	0.000315158
ANKRD33	12q13.13	-0.119684	0.000155431	0.000315158
ZFAND6	15q25.1	-0.119676	0.000155583	0.000315433
LYSMD2	15q21.2	0.119658	0.000155944	0.000316134
MYOG	1q32.1	0.119645	0.000156217	0.000316654
ZNF518B	4p16.1	-0.119643	0.000156246	0.000316681
DHX8	17q21.31	-0.119634	0.000156429	0.00031702
GRAMD1B	11q24.1	-0.119611	0.000156885	0.000317913
PSORS1C2	6p21.33	0.119594	0.000157231	0.000318581
TSHR	14q24-q31	-0.119583	0.000157445	0.000318983
C1RL-AS1	12p13.31	-0.119577	0.000157572	0.000319207
EMILIN2	18p11.32-p11.31	-0.119564	0.000157837	0.000319712
COQ10A	12q13.3	0.119562	0.000157878	0.000319763
LRRC52-AS1	1q23.3-q24.1	0.119547	0.000158176	0.000320333
IGFL4	19q13.32	-0.119542	0.000158281	0.000320509
LRRC57	15q15.2	-0.119541	0.000158294	0.000320509
KIAA1586	6p12.1	-0.119502	0.000159082	0.000322071
PRSS37	7q34	-0.11949	0.000159329	0.000322538
BBS5	2q31.1	-0.119468	0.000159778	0.000323414
CPNE7	16q24.3	0.119463	0.000159883	0.000323594
ZNF630	Xp11.23	0.119425	0.000160655	0.000325125
IRAK1	Xq28	0.119423	0.000160715	0.000325213
ZDHHC15	Xq13.3	-0.119377	0.000161653	0.000327077
MOAP1	14q32.12	-0.11934	0.000162413	0.000328583
PCDHGA1	5q31	-0.11933	0.000162625	0.000328977
G6PD	Xq28	0.119326	0.000162703	0.000329103
CYP4F35P	18p11.21	-0.119298	0.000163281	0.000330238
SLC2A9	4p16.1	-0.119261	0.000164057	0.000331774
EGFL8	6p21.32	0.119258	0.000164132	0.000331892
RASA4	7q22.1	-0.119251	0.000164264	0.000332126
CTNNA1	5q31.2	-0.119236	0.000164594	0.00033276
BIRC3	11q22.2	-0.119227	0.000164764	0.000333069
ANGEL2	1q32.3	0.119206	0.000165205	0.000333927
NUP133	1q42.13	0.119117	0.000167105	0.000337733
DLST	14q24.3	-0.119107	0.000167319	0.000338132
AGPS	2q31.2	-0.119095	0.000167575	0.000338616
AGAP2	12q14.1	-0.119081	0.000167856	0.00033915
KCNG3	2p21	0.119051	0.000168512	0.00034044
KCNK12	2p16.3	0.119014	0.000169296	0.00034199
PAX1	20p11.22	-0.118995	0.000169716	0.000342804
C10ORF88	10q26.13	-0.118985	0.000169931	0.000343202
P2RY11	19p13.2	0.118938	0.000170952	0.000345229
H4C9	6p22.1	0.118935	0.000171004	0.0003453
CD180	5q12.3	-0.118924	0.000171244	0.000345749
PGLYRP4	1q21.3	0.11891	0.00017156	0.000346353
TMEM156	4p14	-0.118909	0.000171578	0.000346354
A2M-AS1	12p13.31	-0.118899	0.000171792	0.000346752
MTIF3	13q12.2	0.118873	0.000172358	0.000347859
HBB	11p15.4	-0.11887	0.000172438	0.000347986
PGA3	11q12.2	-0.118859	0.000172674	0.000348426
ZCCHC2	18q21.33	-0.118854	0.000172788	0.000348622
CARM1	19p13.2	0.118835	0.000173209	0.000349435
KRTDAP	19q13.12	0.118813	0.000173686	0.000350363
MFAP3L	4q33	-0.118809	0.000173786	0.00035053
AEN	15q26.1	0.118773	0.000174578	0.000352091
ELMO2	20q13.12	-0.118763	0.000174793	0.00035249
FAM43A	3q29	-0.118716	0.000175837	0.000354559
CA5BP1	Xp22.2	0.118712	0.000175925	0.0003547
ANLN	7p14.2	0.118703	0.000176122	0.000355062
LINC00240	6p22.2	0.118698	0.000176235	0.000355254
MLLT6	17q12	-0.118686	0.000176512	0.000355757
PHF21A	11p11.2	-0.118686	0.00017652	0.000355757
LPCAT4	15q14	0.118671	0.000176858	0.000356393
GLIPR1L2	12q21.2	-0.11867	0.000176871	0.000356393
RDH12	14q24.1	0.118644	0.000177456	0.000357535
RNF212	4p16.3	-0.118632	0.000177714	0.000358019
ANKRD11	16q24.3	-0.118629	0.000177794	0.000358145
OTX1	2p15	0.118626	0.000177854	0.00035823
GABRA4	4p12	-0.118616	0.000178079	0.000358647
SRP14	15q22	0.118613	0.00017815	0.000358753
TAFA1	3p14.1	-0.118591	0.000178647	0.000359717
PGPEP1L	15q26.3	0.11859	0.000178672	0.000359732
PLCB2	15q15.1	-0.118578	0.000178951	0.000360259
LDB1	10q24.32	-0.11857	0.000179135	0.000360592
TCIM	8p11.21	-0.118558	0.000179411	0.000361112
MRGPRE	11p15.4	-0.118552	0.000179548	0.000361351
PLCZ1	12p12.3	-0.118533	0.00017996	0.000362143
CELSR2	1p13.3	-0.118376	0.000183592	0.000369416
DAGLB	7p22.1	0.118321	0.00018486	0.00037193
GEMIN2	14q21.1	0.118317	0.000184972	0.000372107
SRD5A1	5p15.31	0.118316	0.000184985	0.000372107
OIP5-AS1	15q15.1	-0.118313	0.000185054	0.000372208
FGD3	9q22.31	-0.11831	0.000185125	0.000372313
SMARCA4	19p13.2	0.118291	0.000185573	0.000373177
SVBP	1p34.2	0.118279	0.000185852	0.000373699
PRMT6	1p13.3	-0.118277	0.000185894	0.000373747
VIT	2p22.2	-0.118228	0.000187055	0.000376043
LMX1B	9q33.3	-0.118186	0.000188048	0.000378001
EML2	19q13.32	0.118182	0.000188157	0.000378182
NBDY	Xp11.21	0.118174	0.00018834	0.000378512
NANOG	12p13.31	0.118164	0.000188581	0.000378959
XYLT2	17q21.33	0.118113	0.0001898	0.00038137
ADCY10P1	6p21.1	-0.118108	0.000189925	0.000381583
SUN1	7p22.3	-0.11806	0.000191064	0.000383834
FASTKD2	2q33.3	-0.118027	0.000191874	0.000385423
C5ORF51	5p13.1	-0.11798	0.000193023	0.000387692
VPS16	20p13	0.117944	0.00019389	0.000389394
ZSCAN22	19q13.43	-0.117912	0.000194664	0.000390908
PAX8-AS1	2q14.1	-0.117904	0.000194868	0.00039128
PARP12	7q34	0.117862	0.000195909	0.000393331
ANPEP	15q26.1	-0.117843	0.000196365	0.000394206
SNTA1	20q11.21	0.117834	0.000196591	0.00039462
RGS1	1q31.2	-0.117822	0.000196897	0.000395195
SLC5A12	11p14.2	-0.117779	0.000197959	0.000397286
HUS1	7p12.3	0.117777	0.000198029	0.000397388
L2HGDH	14q21.3	-0.117773	0.00019811	0.00039751
TNP1	2q35	0.11775	0.000198693	0.00039864
ELAPOR1	1p13.3	-0.117747	0.000198755	0.00039869
GAB2	11q14.1	-0.117747	0.000198758	0.00039869
MMP15	16q21	0.117723	0.00019938	0.000399899
NT5C1A	1p34.2	-0.117675	0.000200572	0.000402215
LHB	19q13.33	0.117675	0.000200576	0.000402215
FAM193B	5q35.3	0.117642	0.00020142	0.000403868
TPTEP2	22q13.1	-0.117614	0.000202129	0.00040525
CEACAM1	19q13.2	0.117606	0.000202334	0.000405619
PTPRVP	1q32.1	0.1176	0.000202475	0.000405862
EXD3	9q34.3	0.117582	0.000202949	0.00040677
TTC5	14q11.2	-0.117569	0.000203265	0.000407364
PER1	17p13.1	-0.117567	0.000203328	0.000407449
OR7E91P	2p13.3	0.117517	0.000204618	0.000409992
TP53RK	20q13.12	0.117487	0.000205376	0.000411471
MIR4435-2HG	2q13	0.117459	0.000206116	0.000412913
KCNH8	3p24.3	-0.117426	0.000206969	0.000414579
ITPR3	6p21.31	-0.11741	0.000207385	0.000415372
CYP11A1	15q24.1	-0.117398	0.000207682	0.000415924
ZNF157	Xp11.3	-0.11737	0.000208414	0.00041735
ARHGAP39	8q24.3	0.117333	0.000209397	0.000419276
DIPK2A	3q24	-0.117324	0.000209625	0.00041969
SHROOM2	Xp22.2	-0.117317	0.000209812	0.000420022
CYB5B	16q22.1	0.117313	0.000209923	0.000420202
NFKBIZ	3q12.3	-0.117283	0.000210708	0.000421731
GPAT3	4q21.23	-0.117266	0.000211164	0.000422601
KBTBD3	11q22.3	-0.117256	0.000211421	0.000423074
NPNT	4q24	-0.117221	0.000212358	0.000424906
SMARCD3	7q36.1	0.117218	0.000212434	0.000425016
ATN1	12p13.31	0.117216	0.000212491	0.000425089
SNX12	Xq13.1	-0.117213	0.000212584	0.000425231
SAP130	2q14.3	-0.117176	0.000213566	0.000427153
PITPNB	22q12.1	-0.11716	0.000213987	0.000427952
PFKFB1	Xp11.21	-0.117113	0.000215243	0.000430421
MAPKAPK3	3p21.2	0.117082	0.0002161	0.000432093
ZNF446	19q13.43	0.117017	0.000217851	0.00043555
CYTIP	2q24.1	-0.117004	0.000218218	0.00043624
CDKN2B	9p21.3	-0.117	0.000218331	0.000436423
CELF3	1q21.3	0.116991	0.000218583	0.000436883
SAMD3	6q23.1	-0.116975	0.000219019	0.000437711
SNHG5	6q14.3	0.116969	0.000219171	0.00043797
LRRC10B	11q12.2	0.116967	0.000219237	0.000438058
SWSAP1	19p13.2	0.116966	0.000219267	0.000438075
SDF4	1p36.33	0.116955	0.000219563	0.000438622
CIITA	16p13.13	-0.116931	0.000220218	0.000439887
GLIPR1L1	12q21.2	-0.116915	0.000220648	0.000440702
GOLGA8A	15q14	-0.116909	0.000220815	0.000440992
PLCD4	2q35	-0.116896	0.000221196	0.000441708
TUSC1	9p21.2	0.116883	0.00022155	0.00044237
ACOX1	17q25.1	-0.116863	0.000222104	0.000443434
CEACAM20	19q13.31	-0.116855	0.000222312	0.000443803
OR10G4	11q24.2	-0.116827	0.000223099	0.00044533
LEAP2	5q31.1	0.116822	0.000223243	0.000445573
SMIM10L2A	Xq26.3	-0.116802	0.000223803	0.000446647
PPM1F	22q11.22	-0.116792	0.000224081	0.000447158
PLA2G5	1p36.13	-0.116789	0.000224178	0.000447307
MCPH1	8p23.1	-0.116727	0.000225927	0.000450751
ZSWIM1	20q13.12	0.116716	0.000226221	0.000451294
ETF1	5q31.2	-0.116694	0.000226858	0.000452518
TRAF3	14q32.32	-0.116692	0.000226898	0.000452553
PLXND1	3q22.1	-0.116677	0.000227323	0.000453356
NEU4	2q37.3	0.116668	0.000227584	0.000453832
GAS6	13q34	-0.11666	0.000227823	0.000454219
CD1B	1q23.1	-0.11666	0.000227824	0.000454219
ULK2	17p11.2	-0.116635	0.00022852	0.000455563
C22ORF23	22q13.1	-0.116619	0.000228982	0.000456438
SART3	12q23.3	-0.116595	0.000229665	0.000457753
PFN1P2	1p11.2	-0.116543	0.000231155	0.000460677
ATRIP	3p21.31	0.116538	0.000231324	0.000460967
ZBTB2	6q25.1	-0.116477	0.000233088	0.000464438
PAK1IP1	6p24.2	0.116468	0.000233331	0.000464874
EPYC	12q21.33	-0.116466	0.000233397	0.000464961
RNLS	10q23.31	-0.116464	0.000233445	0.000465009
AGBL5	2p23.3	0.116447	0.000233939	0.000465918
ARG1	6q23.2	-0.116447	0.000233948	0.000465918
PLAC9P1	2q21.1	-0.116427	0.000234533	0.000467038
SSTR3	22q13.1	-0.11638	0.000235903	0.000469718
SNRNP48	6p24.3	-0.116377	0.000236009	0.000469884
CTRB2	16q23.1	0.116374	0.000236079	0.000469976
RGPD8	2q14.1	-0.116374	0.000236104	0.000469979
OR1B1	9q33.2	-0.116358	0.00023656	0.000470839
EFCAB10	7q22.3	0.116357	0.000236602	0.000470877
BMP4	14q22.2	-0.11633	0.00023738	0.000472379
BORA	13q21.33	0.116301	0.00023824	0.000474042
MISP3	19p13.12	0.116261	0.000239425	0.000476353
SNORA74A	5q31.2	0.116254	0.000239639	0.000476732
NIBAN3	19p13.11	-0.116252	0.000239711	0.000476826
LINC00643	14q23.2	-0.116246	0.000239895	0.000477146
DCAF12L2	Xq25	-0.116215	0.000240813	0.000478924
LIPG	18q21.1	-0.116212	0.0002409	0.000479049
RFC5	12q24.23	0.1162	0.000241262	0.000479712
PCDHA10	5q31.3	-0.116199	0.000241281	0.000479712
RBBP4	1p35.1	-0.116182	0.000241808	0.000480713
RANBP10	16q22	-0.116165	0.000242303	0.000481648
DGKK	Xp11.22	-0.116141	0.000243048	0.000483082
RDX	11q22.3	-0.116105	0.000244137	0.000485198
C7ORF61	7q22.1	0.116071	0.000245182	0.000487226
SUGT1P4-STRA6LP-CCDC180	9q22.33	-0.116047	0.000245887	0.000488578
XKR9	8q13.3	0.116008	0.000247087	0.000490914
FAM156A	Xp11.22	0.116007	0.000247135	0.000490962
USB1	16q21	0.116	0.000247356	0.000491351
RAB8A	19p13.11	0.115964	0.000248439	0.000493405
GLT1D1	12q24.33	-0.115964	0.000248439	0.000493405
MLEC	12q24.31	-0.115953	0.000248799	0.00049407
C1ORF68	1q21.3	0.115933	0.0002494	0.000495216
IL32	16p13.3	0.11589	0.000250757	0.000497861
SLC39A14	8p21.3	-0.115887	0.000250847	0.000497989
RASGRF1	15q25.1	-0.115885	0.000250893	0.000498032
POLQ	3q13.33	0.115865	0.000251523	0.000499212
TJP2	9q21.11	-0.115865	0.000251537	0.000499212
PLAC9	10q22.3	-0.115841	0.000252266	0.000500608
CCDC163	1p34.1	-0.115836	0.00025243	0.000500885
PLCD3	17q21.31	-0.115818	0.00025298	0.000501926
LINC00696	3p21.1	-0.115815	0.000253076	0.000502067
ZNF385D	3p24.3	-0.115814	0.000253114	0.000502092
VASP	19q13.32	0.115813	0.000253141	0.000502096
SNX31	8q22.3	-0.115793	0.000253775	0.000503304
MCL1	1q21.2	0.115776	0.000254324	0.000504343
ELK1	Xp11.23	0.11577	0.000254493	0.000504628
ACADL	2q34	-0.115746	0.000255263	0.000506104
FAM133B	7q21.2	-0.115724	0.000255961	0.000507439
DBH	9q34.2	-0.115714	0.000256277	0.000508014
MLNR	13q14.2	-0.11569	0.000257052	0.0005095
OXA1L	14q11.2	0.115671	0.000257662	0.000510658
FAM153CP	5q35.3	-0.115638	0.000258702	0.000512669
DERA	12p12.3	0.115598	0.000259995	0.000515181
RNF222	17p13.1	0.115588	0.000260325	0.000515784
NXF1	11q12.3	-0.115571	0.000260858	0.000516787
SAMM50	22q13.31	0.115519	0.000262546	0.000520081
HLA-DRA	6p21.32	-0.115514	0.000262721	0.000520375
SASH3	Xq26.1	-0.115488	0.000263554	0.000521975
LILRB5	19q13.4	-0.11547	0.000264153	0.00052311
CCDC43	17q21.31	0.115414	0.000265993	0.0005267
FUZ	19q13.33	0.115409	0.000266137	0.000526935
TRIOBP	22q13.1	-0.115403	0.000266359	0.000527322
HSP90AB4P	15q21.3	0.11539	0.000266763	0.000528069
CLEC12A	12p13.31	-0.115376	0.000267225	0.000528931
ROBO3	11q24.2	-0.115348	0.000268156	0.000530722
AKAP7	6q23.2	-0.115346	0.000268214	0.000530785
PHETA2	22q13.2	0.115317	0.00026919	0.000532662
STAU2	8q21.11	-0.115307	0.000269542	0.000533306
CORT	1p36.22	0.115291	0.00027006	0.000534279
TMEM126B	11q14.1	0.115267	0.000270859	0.000535807
CSAG2	Xq28	0.115229	0.000272121	0.000538249
C16ORF46	16q23.2	-0.115225	0.000272258	0.000538467
CPSF7	11q12.2	-0.115222	0.000272382	0.00053866
TOM1L1	17q22	-0.11515	0.000274815	0.000543418
ACVR2B-AS1	3p22.2	-0.11513	0.000275491	0.000544701
TRAM1	8q13.3	-0.115117	0.000275919	0.000545492
COL7A1	3p21.31	-0.115114	0.000276045	0.000545655
TP53TG3B	16p11.2	-0.115113	0.000276055	0.000545655
EIF3F	11p15.4	0.11508	0.000277176	0.000547816
FLJ16779	20q13.33	-0.11507	0.000277539	0.000548479
SUGT1P1	9p13.3	-0.11506	0.000277861	0.000549018
SLC26A9	1q32.1	0.11506	0.000277867	0.000549018
PLEKHM2	1p36.21	-0.115042	0.00027849	0.000550196
MCF2L	13q34	-0.115023	0.000279137	0.00055142
SLC25A4	4q35.1	0.115021	0.000279224	0.000551538
SNHG20	17q25.2	0.115014	0.00027946	0.000551948
TMEM38B	9q31.2	-0.115013	0.000279494	0.000551961
EMID1	22q12.2	0.115002	0.000279858	0.000552626
ANG	14q11.2	0.114986	0.000280437	0.000553715
PDCD2	6q27	0.114967	0.000281065	0.0005549
BCO2	11q23.1	-0.114962	0.000281235	0.000555181
PCMTD1	8q11.23	-0.114955	0.000281498	0.000555646
SERPIND1	22q11.21	-0.114929	0.000282409	0.000557388
SLX4	16p13.3	-0.114919	0.000282761	0.000558028
MAPT-AS1	17q21.31	-0.114915	0.000282879	0.000558206
RPGRIP1L	16q12.2	-0.1149	0.000283415	0.000559209
IL17RD	3p14.3	-0.114885	0.000283941	0.00056019
NOG	17q22	-0.114875	0.000284274	0.000560792
HCRT	17q21.2	0.114861	0.000284759	0.000561694
KAZALD1	10q24.31	0.114838	0.000285586	0.000563271
MAP3K8	10p11.23	-0.114833	0.000285766	0.000563569
GON4L	1q22	0.114809	0.000286609	0.000565153
DVL1	1p36.33	0.114808	0.000286625	0.000565153
AQP7	9p13.3	-0.114774	0.000287854	0.00056752
ZBED1	Xp22.33 and Yp11	-0.114766	0.000288116	0.000567982
ZNF282	7q36.1	0.114754	0.000288568	0.000568815
EPHB1	3q22.2	-0.114741	0.000289019	0.000569648
FCGR2A	1q23.3	-0.114709	0.000290166	0.000571853
SUMO4	6q25.1	-0.114671	0.000291514	0.000574454
HCCS	Xp22.2	0.114662	0.00029184	0.000575039
TMEM263	12q23.3	-0.114612	0.000293633	0.000578516
CLASRP	19q13.32	0.114533	0.000296486	0.000584079
DCAF12	9p13.3	-0.114528	0.00029669	0.000584423
RASGRP2	11q13.1	-0.114509	0.000297365	0.000585695
COIL	17q22	0.114508	0.000297408	0.000585722
LRRC8B	1p22.2	-0.114497	0.000297821	0.000586477
IFNA21	9p21.3	-0.114496	0.000297867	0.000586511
STX1A	7q11.23	0.114493	0.000297947	0.000586611
MYO1F	19p13.2	-0.11449	0.00029806	0.000586768
KLC4	6p21.1	0.11449	0.000298086	0.000586768
FCRL3	1q23.1	-0.114483	0.00029834	0.000587211
FAM118B	11q24.2	-0.114465	0.000298999	0.000588451
DAZAP2	12q13.13	-0.114445	0.000299725	0.000589821
DUS4L	7q22.3	0.114422	0.000300569	0.000591424
BAZ1B	7q11.23	-0.114389	0.000301784	0.000593756
PYGM	11q13.1	-0.114359	0.000302888	0.00059587
CBWD1	9p24.3	0.114341	0.00030359	0.000597192
SPSB3	16p13.3	0.114328	0.00030406	0.000598058
LRRC14	8q24.3	0.114326	0.000304128	0.000598133
ADAMTS19	5q23.3	-0.114308	0.000304801	0.000599398
KCNJ16	17q24.3	-0.114307	0.000304844	0.000599425
PPT1	1p34.2	-0.114291	0.000305452	0.00060056
ADARB2	10p15.3	-0.114263	0.000306502	0.000602565
ME2	18q21.2	0.114253	0.000306879	0.000603248
DYRK3	1q32.1	0.114242	0.000307274	0.000603965
TBC1D3C	17q12	0.114241	0.000307328	0.000604011
VPS53	17p13.3	-0.114235	0.000307536	0.000604361
SLC37A1	21q22.3	0.114216	0.000308249	0.000605702
SNTG2	2p25.3	-0.114179	0.000309664	0.000608423
SYTL3	6q25.3	-0.114171	0.000309975	0.000608975
CYP4A11	1p33	-0.114152	0.000310668	0.000610277
TRIM52	5q35.3	-0.11415	0.000310753	0.000610383
GALNT14	2p23.1	0.114133	0.000311403	0.000611601
MYLK3	16q11.2	-0.114113	0.000312156	0.00061302
CALR3	19p13.11	0.114044	0.000314822	0.000618194
NTNG2	9q34.13	-0.113929	0.000319292	0.000626911
ZNF707	8q24.3	0.113917	0.000319768	0.000627783
STAP1	4q13.2	-0.113837	0.000322882	0.000633835
GPC3	Xq26.2	-0.113806	0.00032413	0.000636223
ZNF517	8q24.3	0.113779	0.000325189	0.000638238
CADM1	11q23.3	-0.113766	0.000325714	0.000639207
TREX2	Xq28	0.113754	0.000326176	0.00064005
ARL4A	7p21.3	-0.113751	0.000326319	0.000640268
PGM2	4p14	-0.113741	0.000326719	0.000640991
PYDC1	16p11.2	0.113731	0.000327113	0.0006417
LINC00271	6q23.3	-0.113709	0.000327987	0.000643352
TBL1X	Xp22.31-p22.2	-0.113674	0.000329366	0.000645994
CDH19	18q22.1	-0.113622	0.000331487	0.000650082
BCL3	19q13.32	0.113621	0.000331516	0.000650082
SCML4	6q21	-0.113604	0.000332194	0.000651348
GRIPAP1	Xp11.23	0.113601	0.000332338	0.000651568
MED17	11q21	-0.113586	0.000332926	0.000652655
SLC9A6	Xq26.3	-0.113584	0.000333014	0.000652764
FAM157B	9q34.3	-0.113574	0.00033344	0.000653537
KLRD1	12p13.2	-0.113556	0.00033417	0.000654903
TNFRSF11A	18q21.33	-0.113513	0.000335908	0.000658243
ZNF433	19p13.2	-0.113512	0.000335964	0.000658289
COX6A2	16p11.2	0.113462	0.000338016	0.000662245
ROM1	11q12.3	0.113454	0.000338339	0.000662788
TM9SF1	14q12	0.113453	0.000338359	0.000662788
ZBTB7A	19p13.3	-0.113449	0.000338561	0.000663119
LARS2	3p21.31	-0.113405	0.000340356	0.000666569
C19ORF25	19p13.3	0.113388	0.000341084	0.00066793
COPS8	2q37.3	-0.113379	0.000341425	0.000668532
LAMTOR3	4q23	-0.11336	0.000342231	0.000670046
LINC01002	19p13.3	0.113353	0.000342538	0.00067058
SYT7	11q12.2	0.113344	0.000342909	0.000671241
CAPN13	2p23.1	-0.113325	0.000343706	0.000672735
FMR1	Xq27.3	-0.113311	0.000344274	0.00067378
NYAP2	2q36.3	-0.113296	0.000344919	0.000674978
DIRC3	2q35	-0.113276	0.000345754	0.000676546
FAM78A	9q34.13	-0.113249	0.000346895	0.000678712
LRRC46	17q21.32	0.113233	0.000347556	0.000679939
GALNT17	7q11.22	-0.113227	0.000347797	0.000680343
SNAPC4	9q34.3	0.113207	0.000348646	0.000681938
CKM	19q13.32	0.113202	0.000348884	0.000682336
SPG7	16q24.3	0.113195	0.000349157	0.000682804
C3ORF52	3q13.2	-0.113161	0.00035062	0.000685598
H2BC10	6p22.2	0.113136	0.000351685	0.00068759
CLCN4	Xp22.2	-0.113135	0.000351707	0.00068759
ZBTB9	6p21.32	0.113117	0.00035249	0.000689053
THY1	11q23.3	-0.113095	0.000353437	0.000690837
LINC00937	12p13.31	0.113061	0.000354905	0.00069364
HIBCH	2q32.2	0.113057	0.000355062	0.000693878
SLC11A1	2q35	0.113054	0.000355185	0.000694051
S100A8	1q21.3	0.113045	0.000355581	0.000694756
ZNF529	19q13.12	-0.113041	0.000355765	0.000695049
C2CD4A	15q22.2	-0.113039	0.000355862	0.00069517
FAM3B	21q22.3	-0.113031	0.000356183	0.000695729
SLC16A9	10q21.2	-0.113007	0.000357237	0.000697719
FAM149A	4q35.1	-0.112999	0.000357559	0.000698281
S100A9	1q21.3	0.112972	0.00035876	0.000700557
MED12L	3q25.1	-0.112956	0.000359428	0.000701793
CLEC4C	12p13.31	-0.112929	0.000360619	0.000704051
TEX26	13q12.3	-0.112926	0.000360779	0.000704295
FAM185A	7q22.1	0.11292	0.000361032	0.000704719
CYP4F3	19p13.12	-0.112912	0.000361355	0.000705282
IL10	1q32.1	-0.112884	0.000362584	0.000707612
POLG	15q26.1	-0.112856	0.000363824	0.000709962
NMRK1	9q21.13	0.112835	0.000364773	0.000711745
CYP17A1	10q24.32	-0.112808	0.00036595	0.000713971
FRMD1	6q27	-0.11278	0.000367192	0.000716325
FAM189A1	15q13.1	-0.112776	0.000367363	0.000716589
POLE2	14q21.3	0.112771	0.000367596	0.000716973
TNNI3K	1p31.1	-0.112757	0.000368209	0.000718099
RXRA	9q34.2	-0.11275	0.00036852	0.000718635
CHST6	16q23.1	-0.112724	0.000369685	0.000720837
CCL3L3	17q12	-0.112717	0.00037003	0.000721441
DTX4	11q12.1	-0.112715	0.000370105	0.000721515
CSF2RA	Xp22.32 and Yp11.3	-0.112693	0.000371083	0.000723351
ALDH4A1	1p36.13	-0.112657	0.000372694	0.000726422
SLC9A8	20q13.13	-0.112647	0.00037318	0.000727299
SYNGR3	16p13.3	0.112639	0.000373528	0.000727905
CHRM1	11q12.3	0.112628	0.000374014	0.000728782
ZNF789	7q22.1	0.112624	0.000374193	0.00072906
CEMP1	16p13.3	0.112619	0.000374438	0.000729466
SPRR2B	1q21.3	0.112613	0.000374709	0.000729923
ZNF275	Xq28	-0.112598	0.000375369	0.000731137
VEGFD	Xp22.2	-0.112587	0.000375875	0.000732052
ITGA7	12q13.2	-0.112562	0.00037704	0.00073425
ISLR	15q24.1	-0.112531	0.000378424	0.000736873
CHRNA5	15q25.1	0.112526	0.00037865	0.000737241
VEGFB	11q13.1	0.112525	0.000378726	0.000737317
MTPAP	10p11.23	0.112522	0.000378848	0.000737483
CPSF1	8q24.3	0.112515	0.000379187	0.000738071
MUC21	6p21.33	0.112454	0.000381972	0.000743421
PLAGL2	20q11.21	-0.112428	0.000383182	0.000745703
NAP1L6P	Xq13.2	-0.112419	0.000383589	0.000746422
FCRL2	1q23.1	-0.112398	0.000384582	0.000748281
AKIP1	11p15.4	0.112374	0.000385674	0.000750334
NTRK1	1q23.1	-0.112364	0.00038617	0.000751175
SPINT1	15q15.1	0.112363	0.000386181	0.000751175
KCNK1	1q42.2	0.112349	0.000386828	0.000752359
SGCG	13q12.12	-0.112298	0.000389239	0.000756976
ZNF85	19p12	-0.112297	0.00038928	0.000756981
NLRP14	11p15.4	-0.112272	0.000390462	0.000759207
PPP3R1	2p14	-0.11226	0.000391028	0.000760232
MON1B	16q23.1	-0.112238	0.000392049	0.000762144
TBC1D31	8q24.13	0.11223	0.000392438	0.000762827
VPS52	6p21.32	0.112219	0.000392952	0.00076375
SLC25A6	Xp22.32 and Yp11.3	0.112208	0.000393504	0.00076475
MIER2	19p13.3	0.1122	0.000393859	0.000765366
KLHL25	15q25.3	0.112189	0.00039441	0.000766362
MCEE	2p13.3	0.112179	0.000394885	0.000767211
PRSS30P	16p13.3	-0.112167	0.000395453	0.000768239
SNRNP70	19q13.33	0.11213	0.000397202	0.000771563
PPIF	10q22.3	0.11212	0.00039769	0.000772436
POLR1G	19q13.32	0.112112	0.000398056	0.000773072
TRARG1	17p13.3	-0.112105	0.000398387	0.00077364
BASP1	5p15.1	-0.112094	0.000398912	0.000774583
SH2D1A	Xq25	-0.112079	0.000399667	0.000775975
FCRL5	1q23.1	-0.112062	0.000400473	0.000777464
SNAPC2	19p13.2	0.111974	0.000404757	0.000785705
ANKRD20A4P	9q13	-0.111971	0.000404865	0.000785839
BRF1	14q32.33	0.111969	0.000404995	0.000786015
DCUN1D4	4q12	-0.111954	0.000405693	0.000787293
SYDE1	19p13.12	-0.111948	0.000406016	0.000787843
PFKFB3	10p15.1	-0.111935	0.000406654	0.000789005
YWHAEP7	17q12	-0.111931	0.000406859	0.000789326
RNFT1	17q23.1	-0.111928	0.000406963	0.000789451
RND2	17q21.31	0.111924	0.000407164	0.000789764
ARF6	14q21.3	-0.111899	0.000408381	0.000792002
EXD1	15q15.1	0.111899	0.000408396	0.000792002
SOAT2	12q13.13	-0.111895	0.000408594	0.000792309
CCNJ	10q24.1	-0.111879	0.000409371	0.000793739
BAHCC1	17q25.3	-0.11185	0.000410802	0.000796435
AMY2B	1p21.1	-0.111827	0.000411946	0.000798577
PRSS3	9p13.3	0.111783	0.000414134	0.000802727
CXCL17	19q13.2	0.111782	0.000414167	0.000802727
BCL2L10	15q21.2	0.111779	0.00041433	0.000802965
ZNF784	19q13.42	0.111728	0.000416901	0.000807869
ME3	11q14.2	-0.111722	0.000417197	0.000808365
EIF2B2	14q24.3	0.111712	0.000417689	0.000809239
NTF3	12p13.31	-0.111709	0.000417825	0.000809425
SMC3	10q25.2	-0.111707	0.000417955	0.000809537
ZBED3-AS1	5q13.3	-0.111707	0.000417963	0.000809537
CLEC1B	12p13.31-p13.2	-0.111703	0.000418156	0.000809832
RAPGEFL1	17q21.1	0.111692	0.000418703	0.000810813
ZNF571	19q13.12	-0.11166	0.000420281	0.000813789
CEP83	12q22	-0.111658	0.000420382	0.000813906
TTPA	8q12.3	-0.111645	0.000421068	0.000815155
HARS2	5q31.3	0.111638	0.000421394	0.000815708
PYY2	17q11.2	0.111635	0.000421576	0.000815982
SUZ12	17q11.2	-0.111629	0.000421852	0.000816437
SLC3A1	2p21	0.111591	0.0004238	0.000820126
KHDC1L	6q13	0.111583	0.000424231	0.000820841
SLC10A5	8q21.13	0.111582	0.000424251	0.000820841
METRNL	17q25.3	0.111556	0.000425582	0.000823336
CTXN3	5q23.2	-0.11155	0.000425869	0.000823814
KPNA7	7q22.1	0.111528	0.000427028	0.000825974
INHBB	2q14.2	-0.111522	0.000427347	0.000826512
SMC1B	22q13.31	0.111481	0.000429423	0.000830448
ITGAM	16p11.2	-0.111478	0.000429593	0.000830695
DCAF10	9p13.2	-0.111459	0.000430551	0.000832468
PRIM2	6p11.2	0.11144	0.000431522	0.000834265
ETS2	21q22.2	-0.111417	0.000432741	0.000836541
KCNRG	13q14.2	-0.111377	0.000434802	0.000840444
LGSN	6q12	-0.111368	0.000435263	0.000841254
TNFRSF1B	1p36.22	-0.111363	0.000435529	0.000841686
CDC42EP1	22q13.1	0.111329	0.000437317	0.00084502
CSRNP1	3p22.2	-0.111329	0.000437338	0.00084502
PCOLCE	7q22.1	-0.111307	0.000438467	0.00084712
ESX1	Xq22.2	0.111299	0.000438898	0.000847871
CCDC15	11q24.2	-0.111297	0.000439008	0.000848002
EFCAB1	8q11.21	-0.111284	0.000439662	0.000849182
SLC39A2	14q11.2	0.11128	0.000439867	0.000849497
USHBP1	19p13.11	-0.111264	0.000440714	0.000851049
TAF1D	11q21	0.111251	0.000441433	0.000852301
AADACP1	3q25.1	-0.11125	0.000441447	0.000852301
GFI1	1p22.1	-0.111221	0.00044303	0.000855276
CDS1	4q21.23	-0.111214	0.000443354	0.000855818
TTC32	2p24.1	0.111207	0.000443758	0.000856515
FLG2	1q21.3	-0.111188	0.000444751	0.000858347
PLET1	11q23.1	-0.111187	0.000444793	0.000858347
CHMP4C	8q21.13	0.111162	0.000446159	0.000860901
ST7	7q31.2	0.111152	0.000446669	0.000861801
SH2D3A	19p13.3	0.111146	0.000447023	0.000862402
CLIP2	7q11.23	-0.111113	0.000448741	0.000865559
RMST	12q23.1	-0.111113	0.000448746	0.000865559
TCEANC	Xp22.2	-0.111106	0.000449161	0.000866276
CDC26	9q32	0.111085	0.000450249	0.00086829
CENPQ	6p12.3	0.111064	0.000451394	0.000870415
MTA3	2p21	0.111059	0.000451679	0.000870881
SMTNL1	11q12.1	0.111025	0.000453535	0.000874375
KLRB1	12p13.31	-0.111017	0.000453954	0.0008751
NANOS3	19p13.12	0.111006	0.000454545	0.000876154
INPP5A	10q26.3	-0.111002	0.000454772	0.000876507
HPCA	1p35.1	0.110991	0.00045534	0.000877517
C21ORF62	21q22.11	-0.110952	0.000457484	0.000881565
SERPINF2	17p13.3	-0.110924	0.000459022	0.000884444
FGF9	13q12.11	-0.110916	0.00045944	0.000885163
IL1B	2q14.1	-0.110913	0.000459608	0.000885402
BLVRA	7p13	0.110907	0.000459923	0.000885924
TTC39C	18q11.2	-0.110898	0.000460416	0.000886788
SYCE1L	16q23.1	0.110892	0.000460749	0.000887344
CCDC183	9q34.3	-0.110875	0.00046169	0.00088907
CSAG1	Xq28	0.110867	0.000462154	0.000889878
RBM11	21q11.2	-0.110829	0.000464261	0.00089385
ASAP2	2p25.1	-0.110826	0.000464424	0.000894078
ARSD	Xp22.33	-0.110825	0.000464487	0.000894114
SHISA3	4p13	-0.110817	0.000464916	0.000894852
LYN	8q12.1	-0.110799	0.000465897	0.000896655
KATNBL1	15q14	-0.110793	0.000466225	0.000897199
TAFA3	1p13.2	0.110785	0.000466705	0.000898037
CAMK1D	10p13	-0.110776	0.000467201	0.000898906
TCF15	20p13	0.110726	0.000469979	0.000904163
ACTA2	10q23.31	-0.110662	0.000473554	0.000910953
IPO5	13q32.2	-0.110654	0.000474051	0.000911823
ZSCAN4	19q13.43	-0.110633	0.000475232	0.000914006
IARS1	9q22.31	-0.110623	0.000475777	0.000914966
BTG2	1q32.1	-0.110618	0.000476064	0.00091543
FBXO42	1p36.13	-0.110606	0.000476725	0.000916614
HOXB7	17q21.32	0.110588	0.000477785	0.000918564
TTC23L	5p13.2	-0.110582	0.000478077	0.000919037
ARL8B	3p26.1	-0.110559	0.000479425	0.00092154
IFITM1	11p15.5	0.110552	0.000479819	0.000922208
AIPL1	17p13.2	0.110531	0.000480991	0.000924373
SEPHS1	10p13	0.110511	0.00048215	0.00092651
AMY1A	1p21.1	0.110509	0.000482247	0.000926607
TUBGCP2	10q26.3	0.110497	0.000482982	0.000927931
BIN2	12q13.13	-0.110485	0.000483634	0.000929094
DFFA	1p36.22	-0.110456	0.000485347	0.000932296
NREP	5q22.1	-0.110415	0.00048771	0.000936746
RASSF5	1q32.1	-0.1104	0.000488541	0.000938251
CACNB2	10p12	-0.110378	0.000489821	0.00094062
ABCB7	Xq13.3	-0.110376	0.000489944	0.000940766
VRK3	19q13.33	0.11037	0.000490304	0.000941367
TRAF7	16p13.3	0.110304	0.000494142	0.000948644
PAK5	20p12.2	-0.110287	0.000495156	0.000950501
UBE2J1	6q15	-0.110282	0.000495444	0.000950961
GSDMB	17q21.1	0.110272	0.000496076	0.000952083
GGT5	22q11.23	-0.110264	0.000496507	0.00095282
ARRDC2	19p13.11	0.110234	0.000498274	0.000956099
LAIR1	19q13.42	-0.110234	0.000498311	0.000956099
EPGN	4q13.3	-0.110194	0.000500673	0.000960538
UOX	1p31.1	-0.110184	0.000501236	0.000961527
SORT1	1p13.3	-0.11017	0.000502073	0.00096304
TUBE1	6q21	-0.110155	0.000502994	0.000964713
PAFAH2	1p36.11	-0.110137	0.000504031	0.00096661
KCNK7	11q13.1	0.110104	0.000506002	0.000970298
DHX29	5q11.2	-0.110068	0.000508178	0.000974377
SEPHS1P1	7q11.21	-0.110064	0.000508465	0.000974834
JPH1	8q21.11	0.110059	0.000508739	0.000975266
PCGF2	17q12	0.110024	0.000510843	0.000979205
FZD7	2q33.1	-0.110011	0.000511652	0.000980662
RXRB	6p21.32	0.109973	0.000513934	0.000984941
TM7SF2	11q13.1	0.109969	0.000514193	0.000985345
CYGB	17q25.1	-0.109961	0.000514671	0.000986165
FABP4	8q21.13	-0.109959	0.000514828	0.000986373
MBD3	19p13.3	0.109931	0.00051651	0.0009895
CFAP126	1q23.3	0.109894	0.000518804	0.000993799
MIR503HG	Xq26.3	-0.109886	0.000519279	0.000994613
ZNF266	19p13.2	-0.10983	0.000522718	0.00100111
EREG	4q13.3	-0.109827	0.000522929	0.00100141
PARPBP	12q23.2	0.109822	0.000523191	0.00100182
RNASE13	14q11.1	-0.109799	0.000524626	0.00100447
ARHGAP33	19q13.12	0.109793	0.000525016	0.00100512
C14ORF178	14q24.3	-0.109776	0.000526055	0.00100702
ACER1	19p13.3	-0.109746	0.000527963	0.00101057
CYP3A7	7q22.1	-0.10971	0.000530162	0.00101468
CST9	20p11.21	-0.109691	0.000531397	0.00101695
TMEM8B	9p13.3	-0.109664	0.000533059	0.00102003
NCAPD2	12p13.31	0.109592	0.000537622	0.00102867
KCNH1	1q32.2	-0.109571	0.000538931	0.00103107
TLX2	2p13.1	0.109547	0.000540461	0.00103384
RWDD4	4q35.1	-0.109547	0.000540481	0.00103384
XKR6	8p23.1	-0.109546	0.000540574	0.00103386
RNU12-2P	Xp11.23	-0.109545	0.000540595	0.00103386
CALHM2	10q24.33	-0.109469	0.000545463	0.00104301
RHOH	4p14	-0.109469	0.000545485	0.00104301
SLC12A3	16q13	-0.109446	0.000546968	0.00104575
ZNF202	11q23.3	-0.109388	0.000550744	0.00105287
SLC41A1	1q32.1	0.10935	0.000553209	0.00105741
ACBD5	10p12.1	-0.109349	0.000553227	0.00105741
SLC28A2	15q21.1	-0.109337	0.000554058	0.0010589
SYT17	16p12.3	-0.109332	0.00055436	0.00105938
CCDC177	14q24.1	-0.109315	0.000555496	0.00106143
PAICS	4q12	0.109314	0.000555542	0.00106143
CABYR	18q11.2	0.109294	0.000556843	0.00106382
RAB29	1q32.1	0.109269	0.000558474	0.00106683
ORAI3	16p11.2	0.109245	0.000560092	0.00106982
OR1E1	17p13.3	-0.109243	0.000560212	0.00106995
FAAP24	19q13.11	0.109217	0.000561903	0.00107307
SNHG12	1p35.3	0.109212	0.000562244	0.00107362
GPR132	14q32.33	-0.10919	0.000563692	0.00107629
PHOSPHO2	2q31.1	-0.10917	0.000565028	0.00107873
PDE12	3p14.3	-0.109169	0.000565077	0.00107873
CDK8	13q12.13	-0.10915	0.000566338	0.00108103
LINC00161	21q21.3	-0.109138	0.000567184	0.00108254
CBR1	21q22.12	0.109122	0.000568258	0.00108449
STARD6	18q21.2	0.109114	0.000568786	0.00108539
PTPRR	12q15	-0.109109	0.000569099	0.00108588
AQP3	9p13.3	0.109099	0.000569793	0.00108711
TDRD7	9q22.33	-0.10909	0.000570366	0.0010881
UVRAG	11q13.5	-0.10908	0.000571035	0.00108927
PNKD	2q35	0.109062	0.000572247	0.00109148
ALB	4q13.3	-0.109053	0.000572859	0.00109254
ADPRH	3q13.33	-0.109038	0.00057387	0.00109436
FOXN1	17q11.2	-0.108994	0.000576826	0.0010999
MTFMT	15q22.31	-0.108951	0.000579797	0.00110546
CPNE9	3p25.3	0.108947	0.000580041	0.00110582
PMS2P2	7q11.23	-0.108929	0.00058129	0.00110809
CRCP	7q11.21	0.108914	0.000582291	0.00110984
TMPRSS12	12q13.12	0.108914	0.000582316	0.00110984
TEX11	Xp11	-0.108907	0.000582739	0.00111054
ITGAE	17p13.2	0.108895	0.00058359	0.00111205
SUZ12P1	17q11.2	0.108891	0.000583883	0.0011125
MNX1	7q36.3	0.10887	0.000585311	0.00111512
DEF8	16q24.3	0.10885	0.000586677	0.00111762
RUFY1	5q35.3	0.108836	0.000587655	0.00111937
GLYATL1	11q12.1	-0.10882	0.000588726	0.00112131
PGD	1p36.22	0.108794	0.000590523	0.00112462
STK19	6p21.33	0.108786	0.000591112	0.00112564
LRRTM3	10q21.3	-0.108779	0.000591569	0.0011264
PSG9	19q13.31	-0.108775	0.000591889	0.0011269
RAD54B	8q22.1	0.108759	0.000592954	0.00112882
CEPT1	1p13.3	-0.108756	0.000593182	0.00112915
CALM3	19q13.32	0.10873	0.000594967	0.00113244
DHRS4-AS1	14q11.2	-0.108728	0.000595153	0.00113269
BRF2	8p11.23	0.108696	0.000597381	0.00113682
CEP78	9q21.2	-0.108642	0.000601188	0.00114395
PLCE1	10q23.33	-0.108556	0.000607276	0.00115543
MAP2K4	17p12	-0.108544	0.000608085	0.00115683
IYD	6q25.1	-0.108544	0.000608128	0.00115683
CCDC24	1p34.1	0.108539	0.000608488	0.00115733
C5ORF34	5p12	0.108538	0.000608506	0.00115733
CCDC96	4p16.1	0.108504	0.00061095	0.00116187
FLOT2	17q11.2	0.108496	0.000611506	0.00116281
PHLDB3	19q13.31	0.108467	0.000613611	0.00116671
GCSH	16q23.2	0.108443	0.000615293	0.00116979
COA1	7p13	0.108436	0.00061586	0.00117076
PLA2G4D	15q15.1	0.108412	0.000617577	0.00117391
IRF9	14q12	0.108374	0.000620328	0.00117903
CDK3	17q25.1	0.108341	0.000622725	0.00118347
DDX43	6q13	-0.108331	0.000623403	0.00118465
CDKN2A-DT	9p21.3	0.108327	0.000623693	0.00118509
GJA3	13q12.11	-0.108323	0.000624041	0.00118564
ZFYVE28	4p16.3	-0.108304	0.000625383	0.00118807
POLH	6p21.1	-0.10829	0.000626444	0.00118998
FAM238C	10p12.1	0.108285	0.000626792	0.00119052
VAV1	19p13.3	-0.108269	0.000627955	0.00119262
C22ORF24	22q12.3	-0.108246	0.00062968	0.00119571
TAB1	22q13.1	0.108245	0.000629703	0.00119571
BMS1P2	10q11.22	-0.108194	0.000633501	0.00120281
HIP1R	12q24.31	0.108183	0.000634297	0.00120421
FOXD2	1p33	0.108159	0.000636089	0.0012075
TRIM14	9q22.33	-0.108149	0.00063684	0.00120881
LOC728392	17p13.2	-0.108127	0.000638459	0.00121176
SLC38A9	5q11.2	-0.108121	0.000638917	0.00121252
HDAC11	3p25.1	0.108097	0.000640658	0.00121562
MID1	Xp22	-0.108097	0.000640674	0.00121562
ANKRD10	13q34	-0.108074	0.000642392	0.00121877
IMPA1	8q21.13	-0.108055	0.000643819	0.00122136
SMIM12	1p34.3	0.108049	0.000644316	0.00122219
FAM9C	Xp22.2	-0.108044	0.000644663	0.00122273
KLF11	2p25.1	-0.108043	0.000644749	0.00122278
PDE9A	21q22.3	0.108015	0.000646862	0.00122667
GKAP1	9q21.32	0.108011	0.000647155	0.00122711
ACAP3	1p36.33	0.108009	0.000647291	0.00122725
PCK1	20q13.31	-0.107989	0.000648844	0.00123008
LINC01119	2p21	-0.107973	0.000649985	0.00123212
EPHB2	1p36.12	-0.10793	0.000653248	0.00123819
VPS37B	12q24.31	0.107928	0.000653446	0.00123845
SLC22A13	3p22.2	-0.107912	0.000654683	0.00124068
GPD2	2q24.1	-0.107869	0.000657925	0.0012467
HBZ	16p13.3	0.107868	0.000658036	0.00124679
HLA-J	6p22.1	0.107858	0.000658812	0.00124815
GPR143	Xp22.2	0.10784	0.000660191	0.00125064
C15ORF54	15q14	-0.107831	0.000660843	0.00125176
SIPA1	11q13.1	0.107823	0.000661491	0.00125287
C8ORF86	8p11.22	-0.107803	0.000662969	0.00125555
CLEC4F	2p13.3	-0.107779	0.000664873	0.00125904
ANKRD20A11P	21q11.2	-0.107778	0.000664966	0.00125909
SLC25A25	9q34.11	-0.10772	0.00066946	0.00126748
CDS2	20p12.3	-0.107702	0.000670848	0.00126999
CACNA2D4	12p13.33	-0.107637	0.000675901	0.00127943
ZFP64	20q13.2	0.107632	0.000676285	0.00128004
FAM117A	17q21.33	-0.107631	0.000676377	0.00128009
PNO1	2p14	0.107626	0.000676752	0.00128068
PLEKHM1P1	17q24.1	-0.107624	0.000676915	0.00128087
ARL6IP1	16p12.3	0.107621	0.000677186	0.00128126
BMP5	6p12.1	-0.107599	0.000678935	0.00128445
MIXL1	1q42.12	-0.107593	0.000679409	0.00128522
ALG1	16p13.3	0.107584	0.000680061	0.00128634
PCSK6	15q26.3	-0.107554	0.000682485	0.0012908
TMEM80	11p15.5	0.107511	0.000685852	0.00129704
CBFA2T3	16q24.3	-0.107486	0.000687861	0.00130072
XKR8	1p35.3	0.107477	0.000688585	0.00130193
AARD	8q24.11	0.107477	0.000688631	0.00130193
REXO1	19p13.3	0.107407	0.000694235	0.0013124
VLDLR-AS1	9p24.2	0.107394	0.000695279	0.00131425
TUBA4B	2q35	0.107356	0.000698279	0.0013198
CBWD2	2q14.1	0.107336	0.000699963	0.00132286
PSG4	19q13.31	-0.107276	0.000704831	0.00133193
USH1C	11p15.1	0.107231	0.000708507	0.00133875
LIX1	5q15	-0.107213	0.000709956	0.00134136
VIPR2	7q36.3	-0.107191	0.000711775	0.00134467
GINS4	8p11.21	0.107189	0.000711983	0.00134494
RPL10A	6p21.31	0.107182	0.000712511	0.00134581
COPS4	4q21.22	-0.107179	0.000712745	0.00134608
FOXD3	1p31.3	0.107179	0.000712788	0.00134608
SH3TC2	5q32	-0.107159	0.000714419	0.00134903
SPRR2C	1q21.3	0.107139	0.000716082	0.00135204
ACAD8	11q25	-0.107111	0.000718436	0.00135636
OAS1	12q24.13	0.1071	0.00071929	0.00135785
SBF1	22q13.33	-0.107085	0.000720533	0.00136006
COL4A3	2q36.3	-0.107076	0.000721286	0.00136136
PLSCR2	3q24	0.107068	0.000721972	0.00136252
CCDC136	7q32.1	-0.107057	0.000722894	0.00136413
ADCY1	7p12.3	-0.10705	0.000723452	0.00136506
FRMD7	Xq26.2	-0.107037	0.000724552	0.00136701
L3MBTL1	20q13.12	-0.107028	0.000725303	0.00136829
CSTF2T	10q21.1	-0.107008	0.000727022	0.00137141
FAM180B	11p11.2	-0.106994	0.000728148	0.0013734
GCSAML-AS1	1q44	-0.106953	0.000731608	0.00137971
KRT86	12q13	0.106953	0.000731628	0.00137971
TMEM143	19q13.32	0.106932	0.000733386	0.00138289
GMPPB	3p21.31	0.106909	0.00073538	0.00138652
MS4A1	11q12.2	-0.106872	0.000738507	0.00139228
ATP10A	15q12	-0.106862	0.000739344	0.00139373
ATG13	11p11.2	-0.106817	0.000743217	0.0014009
EVL	14q32.2	-0.106816	0.000743313	0.00140095
MMACHC	1p34.1	0.106786	0.000745892	0.00140568
PPP2R5C	14q32.31	-0.106754	0.000748612	0.00141067
PRNP	20p13	-0.106737	0.000750102	0.00141335
FUBP1	1p31.1	-0.106734	0.00075041	0.00141379
SLC66A2	18q23	0.106723	0.000751305	0.00141535
DCBLD1	6q22.1	-0.106681	0.00075498	0.00142214
ZNF833P	19p13.2	-0.106658	0.000756994	0.0014258
PACRG	6q26	-0.106616	0.000760639	0.00143253
SLC22A15	1p13.1	-0.106542	0.000767145	0.00144464
LY6K	8q24.3	0.106539	0.000767367	0.00144493
GAA	17q25.3	0.10653	0.000768235	0.00144643
SEC63	6q21	-0.106511	0.00076988	0.00144939
ABI1	10p12.1	-0.106472	0.000773338	0.00145576
CD164L2	1p36.11	0.106464	0.000774078	0.00145701
HSD17B14	19q13.33	0.106457	0.000774698	0.00145795
FAM135B	8q24.23	-0.106457	0.000774721	0.00145795
SERHL2	22q13.2	-0.106447	0.000775615	0.0014595
VAT1L	16q23.1	-0.106432	0.000776874	0.00146173
SMCO4	11q21	0.106427	0.000777344	0.00146248
RNH1	11p15.5	0.106418	0.00077813	0.00146382
PHETA1	12q24.12	0.106405	0.000779315	0.00146591
ZNRF1	16q23.1	0.106395	0.00078027	0.00146757
CNBP	3q21.3	0.106373	0.000782206	0.00147107
RNF149	2q11.2	0.10636	0.000783364	0.00147308
SEMA6B	19p13.3	-0.106359	0.00078342	0.00147308
MUC5B	11p15.5	0.106358	0.000783541	0.00147317
GRIP1	12q14.3	-0.106312	0.000787746	0.00148093
GRIK2	6q16.3	-0.106289	0.000789829	0.00148471
JRKL	11q21	-0.106271	0.000791379	0.00148748
ABCC6P2	16p13.11	0.106267	0.000791746	0.00148803
CLEC4M	19p13.2	-0.106266	0.00079187	0.00148813
IGSF5	21q22.2	0.106262	0.000792229	0.00148866
RPP38-DT	10p13	0.106261	0.000792348	0.00148875
JPH3	16q24.2	-0.106246	0.000793662	0.00149107
AVPR2	Xq28	-0.106236	0.000794593	0.00149268
ARHGAP11A	15q13.3	0.106215	0.000796566	0.00149625
TARDBP	1p36.22	0.10621	0.000796974	0.00149688
CCIN	9p13.3	-0.106172	0.000800489	0.00150334
IFT81	12q24.11	-0.106139	0.000803516	0.00150888
PRAME	22q11.22	0.106137	0.00080373	0.00150914
PKM	15q23	0.106126	0.00080466	0.00151075
CITED2	6q24.1	-0.106107	0.00080648	0.00151402
ANKRD18DP	3q29	-0.106082	0.000808766	0.00151817
MRPL45	17q12	0.10605	0.000811762	0.00152365
WDR20	14q32.31	-0.106045	0.000812222	0.00152437
ALG1L	3q21.2	0.106034	0.000813252	0.00152616
RASSF1	3p21.31	0.106022	0.000814318	0.00152802
OTOAP1	16p12.2	0.105992	0.00081719	0.00153326
CEP350	1q25.2	-0.105982	0.000818065	0.00153476
MAP6	11q13.5	-0.105974	0.000818857	0.0015361
NPFFR1	10q22.1	-0.105962	0.000819982	0.00153807
TOR1AIP2	1q25.2	-0.105929	0.000823091	0.00154376
METTL8	2q31.1	-0.105903	0.000825571	0.00154826
TREH	11q23.3	-0.10588	0.00082767	0.00155206
FABP6	5q33.3	0.105879	0.000827748	0.00155206
PAXIP1	7q36.2	-0.105863	0.000829295	0.00155481
NPTX2	7q22.1	-0.105853	0.000830275	0.0015565
CDK11B	1p36.33	0.105849	0.000830615	0.001557
SLC26A4-AS1	7q22.3	-0.105846	0.000830936	0.00155745
GFRA3	5q31.2	0.10584	0.000831523	0.00155841
SLC17A8	12q23.1	-0.105828	0.000832613	0.0015603
GPM6A	4q34.2	-0.105823	0.000833161	0.00156118
CCNE2	8q22.1	0.105815	0.000833898	0.00156242
SNORD115-13	15q11.2	-0.105805	0.000834831	0.00156402
MOB4	2q33.1	-0.105796	0.000835693	0.00156549
HSD17B4	5q23.1	-0.105792	0.000836043	0.001566
FXN	9q21.11	0.105775	0.000837691	0.00156894
GBP4	1p22.2	-0.105748	0.000840312	0.0015737
C8ORF34	8q13.2	-0.105746	0.000840449	0.00157381
MAP3K21	1q42.2	0.105704	0.000844506	0.00158126
LINC00113	21q21.3	0.105689	0.000846004	0.00158392
IDNK	9q21.32	0.105675	0.000847378	0.00158634
FGF8	10q24.32	0.105661	0.000848698	0.00158866
HAT1	2q31.1	-0.105635	0.000851181	0.00159316
ASB3	2p16.2	-0.105632	0.0008515	0.00159361
MRPL30	2q11.2	-0.105616	0.000853057	0.00159637
TMEM108	3q22.1	-0.10555	0.000859481	0.00160815
LRRC37A2	17q21.31	-0.10555	0.000859512	0.00160815
SYCE2	19p13.13	0.105539	0.000860598	0.00161003
KCNE4	2q36.1	-0.105506	0.000863811	0.0016159
UPP2	2q24.1	-0.105505	0.000863924	0.00161595
AMACR	5p13.2	-0.105504	0.000864054	0.00161605
NDUFAF6	8q22.1	0.105491	0.000865343	0.00161831
ARHGAP30	1q23.3	-0.10544	0.000870395	0.0016276
RTN4RL1	17p13.3	-0.105431	0.000871298	0.00162914
GIPR	19q13.32	-0.105427	0.00087161	0.00162957
ZNF778	16q24.3	-0.105418	0.000872548	0.00163117
LINC02210	17q21.31	0.105415	0.000872834	0.00163155
NCBP2	3q29	0.105392	0.000875132	0.0016357
ATP6V1B2	8p21.3	-0.105386	0.000875695	0.0016366
KCNN4	19q13.31	0.105379	0.000876402	0.00163776
USP31	16p12.2	-0.105377	0.000876626	0.00163803
HAO1	20p12.3	0.105321	0.000882279	0.00164844
ITFG2	12p13.33	0.10531	0.000883359	0.0016503
MED15	22q11.21	0.105303	0.000884097	0.00165153
BTD	3p25.1	-0.1053	0.000884364	0.00165187
FAM201A	9p13.1	0.105295	0.000884834	0.0016526
RNASEH1	2p25.3	0.105286	0.000885792	0.00165423
CPLANE2	1p36.13	-0.105281	0.000886301	0.00165503
HCG9	6p22.1	-0.105276	0.00088678	0.00165577
ARL17B	17q21.31	-0.10526	0.000888373	0.00165859
TMED10	14q24.3	-0.105253	0.000889149	0.00165988
PIGF	2p21	0.105248	0.00088958	0.00166053
CYP3A5	7q22.1	-0.105241	0.000890363	0.00166184
RCL1	9p24.1	0.105201	0.000894393	0.0016692
HYAL2	3p21.31	0.105184	0.000896159	0.00167235
CLEC7A	12p13.2	-0.105182	0.00089632	0.00167249
GZMK	5q11.2	-0.105169	0.00089768	0.00167487
DMRT2	9p24.3	-0.105166	0.000897946	0.00167521
PSMG3-AS1	7p22.3	-0.105137	0.000900893	0.00168055
LIN28B	6q16.3-q21	0.105105	0.000904226	0.00168661
NAP1L2	Xq13.2	-0.105103	0.000904461	0.00168689
PRRG1	Xp21.1	-0.105091	0.000905629	0.00168892
PHOSPHO1	17q21.32	-0.105082	0.000906594	0.00169056
NOL11	17q24.2	0.105072	0.000907616	0.00169231
JADE1	4q28.2	-0.10506	0.000908887	0.00169452
SLC20A2	8p11.21	-0.105053	0.000909534	0.00169557
EGFEM1P	3q26.2	-0.105048	0.000910125	0.00169651
SKINT1L	1p33	-0.105009	0.0009141	0.00170376
CDHR1	10q23.1	-0.10499	0.00091606	0.00170726
NLK	17q11.2	-0.104971	0.000918117	0.00171093
BATF	14q24.3	0.104964	0.000918819	0.00171208
DCANP1	5q31.1	-0.104961	0.000919152	0.00171254
SLC48A1	12q13.11	0.104942	0.000921088	0.00171599
DIO3OS	14q32.31	-0.104917	0.000923762	0.00172081
SLC7A2	8p22	-0.104914	0.000924013	0.00172112
PIANP	12p13.31	-0.104864	0.00092928	0.00173077
SIX2	2p21	0.104857	0.000930078	0.00173209
RMDN1	8q21.3	-0.104854	0.000930321	0.00173238
SSBP3	1p32.3	0.104849	0.000930923	0.00173334
REPS2	Xp22.2	-0.104837	0.000932184	0.00173553
BST2	19p13.11	0.104832	0.00093268	0.00173629
GOLGA8G	15q13.1	-0.104791	0.00093707	0.0017443
ZNF2	2q11.1	-0.104776	0.000938588	0.00174681
GRAMD2A	15q23	-0.104776	0.000938593	0.00174681
SH2D3C	9q34.11	-0.104769	0.000939333	0.00174803
TCERG1L	10q26.3	-0.104751	0.000941266	0.00175146
SEC31A	4q21.22	-0.10475	0.000941391	0.00175153
WFDC12	20q13.12	0.104736	0.000942927	0.00175423
CENPJ	13q12.12-q12.13	-0.104724	0.000944139	0.00175632
CDH22	20q13.12	-0.104717	0.00094492	0.00175759
WASHC3	12q23.2	0.104716	0.000944998	0.00175759
RNF170	8p11.21	-0.104684	0.00094841	0.00176377
DUSP29	10q22.2	-0.104652	0.000951925	0.00177007
PAIP2	5q31.2	0.104651	0.00095197	0.00177007
TMEM234	1p35.2	0.104649	0.000952218	0.00177036
OPRD1	1p35.3	-0.104641	0.00095307	0.00177178
SCRN1	7p14.3	-0.104639	0.000953293	0.001772
LY9	1q23.3	-0.104638	0.000953363	0.001772
CIR1	2q31.1	0.104633	0.000953921	0.00177287
PDE6C	10q23.33	-0.104627	0.000954613	0.00177399
IL2RB	22q12.3	-0.104609	0.000956498	0.00177733
TAL2	9q31.2	-0.104598	0.00095772	0.00177943
ZDHHC4	7p22.1	0.104584	0.000959288	0.00178218
USP17L2	8p23.1	-0.10457	0.00096073	0.0017847
ATMIN	16q23.2	-0.104561	0.000961798	0.00178651
C19ORF38	19p13.2	0.104555	0.000962445	0.00178755
CYP4F29P	21q11.2	-0.104551	0.0009629	0.00178823
C5AR1	19q13.32	-0.104532	0.000964925	0.00179183
YWHAZ	8q22.3	0.104509	0.000967447	0.00179634
KIF9	3p21.31	0.104499	0.000968572	0.00179826
H2BC13	6p22.1	0.104498	0.000968666	0.00179827
RERGL	12p12.3	-0.104495	0.000968979	0.00179869
PROKR1	2p13.3	-0.104469	0.00097183	0.00180381
MMP10	11q22.2	-0.104423	0.000976882	0.00181302
LINC02902	7p12.3	0.104419	0.000977294	0.00181362
ANKRD49	11q21	-0.104415	0.000977757	0.00181431
CA14	1q21.2	0.10441	0.000978341	0.00181522
SHFL	19p13.2	0.104396	0.00097992	0.00181798
C15ORF40	15q25.2	0.10438	0.000981633	0.00182099
CYTH2	19q13.33	0.104368	0.000983035	0.00182343
FAM86HP	3q22.1	0.104362	0.000983604	0.00182431
MGST1	12p12.3	0.104347	0.000985327	0.00182734
TCEAL3	Xq22.2	0.104334	0.000986772	0.00182985
FCAR	19q13.42	-0.104325	0.000987749	0.00183149
HLA-G	6p22.1	0.104302	0.000990299	0.00183605
NETO1	18q22.3	-0.104274	0.000993428	0.00184168
C1RL	12p13.31	-0.104245	0.000996763	0.00184769
ZNF467	7q36.1	0.104221	0.000999433	0.00185247
KCNA5	12p13.32	-0.104215	0.00100012	0.00185358
YPEL3	16p11.2	0.10421	0.00100066	0.0018544
ZXDC	3q21.3	-0.104197	0.00100215	0.00185699
CRTAP	3p22.3	-0.104173	0.00100489	0.00186189
USP30	12q24.11	-0.104168	0.00100545	0.00186261
GLA	Xq22.1	0.104168	0.00100546	0.00186261
HS6ST1	2q14.3	0.104113	0.00101173	0.00187404
TNK1	17p13.1	0.104111	0.00101191	0.00187421
ICA1	7p21.3	0.104109	0.00101218	0.00187454
ATG5	6q21	-0.104095	0.00101378	0.00187733
ANO3	11p14.2	-0.104057	0.00101812	0.00188519
SPHKAP	2q36.3	-0.104029	0.00102129	0.00189087
OLIG2	21q22.11	0.103966	0.00102854	0.00190414
RASAL1	12q24.13	0.10396	0.00102928	0.00190518
SDC2	8q22.1	-0.10396	0.0010293	0.00190518
CATSPERB	14q32.12	-0.103955	0.0010298	0.00190588
ALKBH5	17p11.2	0.103955	0.00102987	0.00190588
UBXN11	1p36.11	0.103942	0.00103141	0.00190856
ZNF217	20q13.2	-0.10392	0.00103396	0.00191293
PCDHA13	5q31.3	-0.10392	0.00103396	0.00191293
ANAPC5	12q24.31	0.103907	0.00103549	0.00191558
GSTA2	6p12.2	0.103902	0.00103597	0.00191629
DLG4	17p13.1	-0.103875	0.00103921	0.00192211
NKRF	Xq24	0.103862	0.00104066	0.00192461
GTPBP2	6p21.1	0.103857	0.00104129	0.00192549
FZD5	2q33.3	-0.103857	0.00104132	0.00192549
CCDC106	19q13.42	0.103834	0.00104393	0.00193012
SLAIN1	13q22.3	-0.103799	0.00104813	0.0019377
BGN	Xq28	-0.103796	0.00104839	0.00193801
FTMT	5q23.1	0.103777	0.00105067	0.00194205
HOXD4	2q31.1	-0.103767	0.00105187	0.00194398
KCTD21	11q14.1	-0.103767	0.00105191	0.00194398
CAMK2D	4q26	-0.103762	0.00105246	0.00194482
RAB7A	3q21.3	0.103752	0.00105368	0.0019469
TMEM120B	12q24.31	0.103723	0.00105713	0.00195308
TMEM104	17q25.1	0.103718	0.00105764	0.00195386
DYNLT4	1p34.1	-0.103705	0.00105927	0.00195667
HAVCR2	5q33.3	-0.103695	0.00106036	0.00195851
MIA2	14q13.2	-0.103677	0.0010626	0.00196247
DIRAS2	9q22.2	-0.103659	0.00106465	0.00196608
LOC644936	5q14.1	0.103657	0.00106497	0.00196648
SFT2D3	2q14.3	0.103649	0.00106592	0.00196806
NUP210	3p25.1	0.103645	0.00106642	0.00196879
FUT5	19p13.3	0.103635	0.00106763	0.00197085
ZNF492	19p12	-0.103562	0.00107633	0.00198673
FAT2	5q33.1	-0.103552	0.00107755	0.0019888
PSAPL1	4p16.1	0.103549	0.00107794	0.0019891
CYP4F2	19p13.12	-0.103549	0.001078	0.0019891
CPB2	13q14.13	-0.103548	0.00107801	0.0019891
GPRC5C	17q25.1	0.103546	0.00107832	0.00198949
RNF14	5q31.3	-0.1035	0.00108386	0.00199953
CAPN2	1q41	0.103487	0.0010855	0.00200237
ADAMTS10	19p13.2	-0.103376	0.00109905	0.00202717
SRGAP3	3p25.3	-0.10335	0.0011022	0.00203279
PAX3	2q36.1	-0.10334	0.00110345	0.00203491
RGS8	1q25.3	-0.103332	0.00110449	0.00203664
BLOC1S2	10q24.31	0.103306	0.00110766	0.00204231
TNFSF13B	13q33.3	-0.103303	0.0011081	0.00204293
HULC	6p24.3	0.103281	0.00111083	0.00204776
PANK2	20p13	-0.103278	0.00111122	0.00204826
CACNA1E	1q25.3	-0.103277	0.00111133	0.00204826
USP6	17p13.2	-0.103276	0.0011114	0.00204826
ROR2	9q22.31	-0.103238	0.00111614	0.00205675
ADGRG5	16q21	-0.103238	0.00111622	0.00205675
NIPSNAP2	7p11.2	0.103235	0.00111648	0.00205706
DIRAS1	19p13.3	0.103227	0.00111759	0.00205891
SRSF1	17q22	0.103224	0.00111788	0.00205924
EXTL1	1p36.11	-0.103221	0.00111828	0.0020598
NPLOC4	17q25.3	0.103218	0.00111862	0.00206022
SDC3	1p35.2	-0.103215	0.00111907	0.00206087
IQCJ	3q25.32	-0.1032	0.00112096	0.00206417
SPRR2E	1q21.3	0.103174	0.00112417	0.00206988
INSYN2A	10q26.2	-0.103123	0.00113059	0.00208152
HSD17B3	9q22.32	-0.103117	0.00113143	0.00208287
EIF3D	22q12.3	0.103114	0.00113169	0.00208316
MIR9-3HG	15q26.1	-0.103106	0.0011328	0.00208501
TEAD2	19q13.33	0.103091	0.0011347	0.00208832
SYVN1	11q13.1	0.103078	0.00113628	0.00209102
DLG3	Xq13.1	0.103064	0.00113812	0.00209422
CD99L2	Xq28	-0.103043	0.00114072	0.00209881
RRM1	11p15.4	0.10302	0.00114366	0.00210394
SRR	17p13.3	-0.10302	0.00114374	0.00210394
SNHG10	14q32.13	0.103019	0.00114382	0.00210394
RILPL2	12q24.31	-0.103014	0.00114447	0.00210494
DENND1C	19p13.3	-0.103011	0.00114484	0.00210542
KIFBP	10q22.1	-0.103008	0.0011452	0.0021059
ABHD8	19p13.11	0.102998	0.00114655	0.00210818
H4C12	6p22.1	0.102992	0.00114726	0.0021093
ABCG1	21q22.3	-0.102985	0.00114814	0.00211073
AP2B1	17q12	-0.102984	0.00114834	0.00211089
S1PR5	19p13.2	0.102968	0.00115034	0.00211437
NKX6-1	4q21.23	-0.102966	0.00115061	0.00211467
H3C4	6p22.2	0.102954	0.0011522	0.0021174
MPI	15q24.1	0.102951	0.00115249	0.00211774
DCTN1	2p13.1	-0.102935	0.00115466	0.00212154
CXORF49B	Xq13.1	0.10293	0.00115523	0.00212239
GRIN1	9q34.3	-0.102919	0.00115661	0.00212473
SLC6A1	3p25.3	-0.102916	0.00115712	0.00212547
GPR150	5q15	-0.102904	0.00115857	0.00212794
PXN	12q24.23	-0.102886	0.00116097	0.00213215
GOSR1	17q11.2	-0.102862	0.00116399	0.00213751
SLC16A3	17q25.3	0.10286	0.00116432	0.00213791
ACTL6B	7q22.1	0.102843	0.00116656	0.00214183
MAP2K7	19p13.2	0.102831	0.0011681	0.00214446
PKD1L1-AS1	7p12.3	-0.102797	0.00117254	0.00215241
VOPP1	7p11.2	0.102762	0.0011771	0.00216058
TTC28-AS1	22q12.1	-0.10276	0.00117733	0.00216082
SNX16	8q21.13	-0.102739	0.00118009	0.00216568
NAPG	18p11.22	-0.102727	0.00118173	0.00216849
BIVM	13q33.1	-0.102709	0.00118411	0.00217259
POLA1	Xp22.11-p21.3	-0.102708	0.00118418	0.00217259
SLC9A2	2q12.1	-0.102694	0.00118604	0.0021758
UXS1	2q12.2	0.102683	0.00118748	0.00217824
METTL7B	12q13.2	0.102673	0.00118883	0.00218051
MAPK8IP2	22q13.33	0.102666	0.00118969	0.00218191
PHF19	9q33.2	0.102654	0.0011913	0.00218466
C11ORF65	11q22.3	-0.102648	0.00119212	0.00218595
RHPN1-AS1	8q24.3	0.10262	0.00119584	0.00219257
PPP4R4	14q32.2	-0.102609	0.00119732	0.00219509
AMZ1	7p22.3	-0.102594	0.00119933	0.00219857
NUP155	5p13.2	-0.102592	0.00119959	0.00219884
MAGEE1	Xq13.3	-0.10255	0.0012052	0.00220893
CAMKK1	17p13.2	0.102548	0.00120548	0.00220924
HGD	3q13.33	-0.102544	0.00120603	0.00221005
BLM	15q26.1	0.102506	0.00121118	0.0022192
NRSN1	6p22.3	-0.102505	0.00121125	0.0022192
PRKAG3	2q35	0.102502	0.00121173	0.00221972
PIGG	4p16.3	-0.102501	0.00121175	0.00221972
PI15	8q21.13	-0.102477	0.00121501	0.00222547
ODF4	17p13.1	-0.102468	0.00121621	0.00222748
REEP2	5q31.2	0.102462	0.00121702	0.00222876
RPL13A	19q13.33	0.102455	0.00121803	0.0022304
ELOVL4	6q14.1	-0.102393	0.00122646	0.00224553
RFPL4A	19q13.42	-0.102392	0.00122652	0.00224553
PNPO	17q21.32	0.102385	0.00122758	0.00224727
DPY19L2P2	7q22.1	-0.102355	0.00123167	0.00225456
TTPAL	20q13.12	-0.102329	0.00123519	0.0022608
VPS11	11q23.3	-0.102322	0.00123612	0.00226229
CALML6	1p36.33	0.102318	0.0012367	0.00226314
SLC35F4	14q22.3-q23.1	-0.102311	0.00123762	0.00226462
ARFGAP2	11p11.2	0.10231	0.00123778	0.00226469
WASF1	6q21	-0.102279	0.00124207	0.00227235
TAF5	10q24.33	0.102275	0.00124263	0.00227316
RNF217-AS1	6q22.31	-0.102238	0.00124776	0.00228234
PRKAG1	12q13.12	0.102223	0.00124974	0.00228576
POU2F1	1q24.2	0.102222	0.00124998	0.00228599
METTL2A	17q23.2	0.102219	0.00125031	0.00228637
ABCG5	2p21	0.102214	0.00125108	0.00228758
MYO16	13q33.3	-0.102205	0.00125226	0.00228953
PLIN4	19p13.3	-0.102195	0.0012537	0.00229195
LGALS1	22q13.1	0.102139	0.0012615	0.002306
HS3ST4	16p12.1	-0.102134	0.00126213	0.00230694
POLR3B	12q23.3	-0.102106	0.00126615	0.00231406
LCN10	9q34.3	-0.102101	0.00126682	0.00231509
LINC00244	7q36	0.102086	0.00126898	0.00231883
PTTG2	4p14	0.102083	0.00126938	0.00231935
ZNF143	11p15.4	-0.102075	0.0012705	0.00232117
COLCA1	11q23.1	-0.102069	0.00127127	0.00232237
HCLS1	3q13.33	-0.102056	0.00127309	0.00232548
OR6B3	2q37.3	-0.101995	0.00128176	0.0023411
IL6	7p15.3	-0.101992	0.00128225	0.0023418
ZNF580	19q13.42	0.10198	0.00128386	0.00234452
SERPINB4	18q21.33	0.101973	0.00128495	0.0023463
TOB2	22q13.2	-0.101956	0.00128739	0.00235053
GSG1L	16p12.1	-0.101918	0.00129268	0.00235997
JAK3	19p13.11	-0.101907	0.00129433	0.00236277
ZNF805	19q13.43	-0.101901	0.0012952	0.00236415
RIBC1	Xp11.22	0.101898	0.00129566	0.00236476
SETD1A	16p11.2	0.101887	0.00129712	0.00236723
DYSF	2p13.2	-0.101863	0.00130067	0.00237348
ERICH3	1p31.1	-0.101845	0.0013032	0.00237789
RPS4X	Xq13.1	0.101837	0.00130441	0.00237988
SNORA57	11q12.2	0.101807	0.00130875	0.00238758
MAP2K1	15q22.31	-0.101804	0.00130916	0.0023881
GNAO1	16q13	-0.101801	0.00130957	0.0023885
TRPV6	7q34	0.101801	0.00130961	0.0023885
BMI1	10p12.2	-0.101793	0.00131079	0.00239043
SFTPB	2p11.2	0.101791	0.00131106	0.0023907
ANTXRL	10q11.22	0.101776	0.00131317	0.00239434
LINC01018	5p15.31	-0.101722	0.00132111	0.00240859
SEPTIN4	17q22	-0.101721	0.00132123	0.00240859
RPS6KL1	14q24.2	0.10172	0.00132141	0.0024087
CRCT1	1q21.3	0.101718	0.00132162	0.00240885
TAS2R50	12p13.2	-0.101705	0.00132357	0.0024122
COPB1	11p15.2	-0.101688	0.00132608	0.00241656
C2CD2	21q22.3	-0.101684	0.00132667	0.0024174
RGL4	22q11.23	-0.101673	0.0013282	0.00241997
RPS12	6q23.2	0.101653	0.00133115	0.00242513
PMPCB	7q22.1	0.101635	0.00133377	0.00242967
PHF7	3p21.1	-0.101631	0.00133435	0.00243052
GSTA5	6p12.2	0.10163	0.00133455	0.00243066
PSG1	19q13.2	-0.101621	0.00133584	0.00243279
LINC00638	14q32.33	0.101618	0.00133636	0.0024333
VAX1	10q25.3	0.101618	0.00133636	0.0024333
SMIM20	4p15.2	0.101616	0.00133663	0.00243357
CCN6	6q21	-0.1016	0.00133895	0.00243756
HLA-DQA2	6p21.32	-0.101599	0.0013391	0.00243761
LINC00606	3p25.3	0.101598	0.00133929	0.00243775
CERCAM	9q34.11	-0.101581	0.00134175	0.002442
CFAP97D1	17q21.31	-0.101579	0.00134201	0.00244225
USP27X	Xp11.23	0.101553	0.00134593	0.00244916
LTO1	11q13.2	0.101523	0.00135037	0.00245701
FSD1	19p13.3	0.101507	0.00135277	0.00246115
RNASEL	1q25.3	-0.101498	0.00135404	0.00246325
TAX1BP1	7p15.2	-0.101491	0.00135511	0.00246497
PIWIL4	11q21	-0.101487	0.00135579	0.00246597
SPRR3	1q21.3	0.101464	0.00135923	0.00247202
LINC00482	17q25.3	0.101451	0.00136112	0.00247522
LCN2	9q34.11	0.10145	0.00136124	0.00247522
CDCA7	2q31.1	0.101449	0.0013614	0.00247529
DRAXIN	1p36.22	-0.101447	0.00136181	0.00247581
LINC00593	15q23	-0.101423	0.00136528	0.00248189
YRDC	1p34.3	0.101415	0.0013666	0.00248406
TMEM132A	11q12.2	0.101395	0.00136956	0.00248908
MAB21L2	4q31.3	-0.101395	0.00136961	0.00248908
GCKR	2p23.3	-0.101391	0.00137014	0.00248982
KLHL22	22q11.21	0.10139	0.00137038	0.00249003
TRIM6-TRIM34	11p15.4	-0.101372	0.00137299	0.00249454
GPD1	12q13.12	-0.101356	0.00137542	0.00249874
PTPA	9q34.11	0.101352	0.00137614	0.00249981
SLU7	5q33.3	-0.101348	0.00137661	0.00250044
S100A2	1q21.3	0.101335	0.00137865	0.00250393
TSG101	11p15.1	0.101331	0.0013792	0.0025047
SLC8B1	12q24.13	-0.101298	0.00138425	0.00251364
TCEAL6	Xq22.1	0.101278	0.0013873	0.00251894
TBCCD1	3q27.3	-0.101247	0.00139208	0.0025274
RASL11A	13q12.2	-0.101244	0.00139258	0.00252807
LRRC75A	17p11.2	-0.101235	0.00139389	0.00253023
OCLM	1q31.1	-0.101226	0.00139523	0.00253243
ZNF541	19q13.33	0.101192	0.00140048	0.00254173
LIMD2	17q23.3	0.101187	0.00140127	0.00254292
SASS6	1p21.2	-0.101179	0.00140245	0.00254484
CENPE	4q24	0.101157	0.00140593	0.00255093
POLR3F	20p11.23	0.101153	0.00140659	0.00255188
MCCC2	5q13.2	-0.101148	0.00140726	0.00255288
TMA16	4q32.2	0.101118	0.00141196	0.00256118
ADAM29	4q34.1	-0.101105	0.00141403	0.00256469
HVCN1	12q24.11	-0.101096	0.00141542	0.00256697
TJP3	19p13.3	0.101083	0.00141733	0.0025702
ASB8	12q13.11	-0.101065	0.00142019	0.00257516
ZNF19	16q22.2	-0.101047	0.00142292	0.00257988
CATSPER3	5q31.1	0.101006	0.00142945	0.00259149
COMMD2	3q25.1	-0.100975	0.00143427	0.00259999
STK16	2q35	0.100974	0.00143441	0.00260001
GOLGA6B	15q24.1	-0.100961	0.00143655	0.00260345
P2RX2	12q24.33	0.100961	0.00143657	0.00260345
CYP8B1	3p22.1	-0.100953	0.00143776	0.00260537
NT5C2	10q24.32-q24.33	-0.10093	0.00144135	0.00261164
TSNAXIP1	16q22.1	0.100929	0.00144161	0.00261188
KYAT1	9q34.11	0.100927	0.00144192	0.00261221
WNT3A	1q42.13	0.100917	0.0014434	0.00261464
HSCB	22q12.1	0.100906	0.00144514	0.00261756
PHF24	9p13.3	-0.100905	0.0014454	0.00261779
MRTFA	22q13.1-q13.2	-0.100884	0.00144861	0.00262336
ATP5PB	1p13.2	0.100866	0.00145157	0.00262848
FBXO27	19q13.2	0.100858	0.00145288	0.00263063
CTSH	15q25.1	0.100844	0.00145502	0.00263426
TNPO2	19p13.13	-0.100835	0.0014565	0.00263671
NIPA2	15q11.2	-0.100819	0.00145911	0.00264118
PCDHA1	5q31.3	0.100808	0.00146077	0.00264396
BRD7	16q12.1	0.100806	0.00146105	0.00264422
SIMC1	5q35.2	0.100801	0.00146185	0.00264543
C1ORF189	1q21.3	0.100762	0.00146817	0.00265664
D2HGDH	2q37.3	0.10076	0.00146849	0.00265697
DRP2	Xq22.1	-0.100733	0.00147286	0.00266464
DPPA4	3q13.13	-0.10072	0.00147496	0.0026682
TWNK	10q24.31	0.100701	0.00147798	0.00267342
H3C8	6p22.2	0.100671	0.00148288	0.00268204
CRYGS	3q27.3	0.100628	0.00148991	0.00269451
DSCR8	21q22.13	0.100619	0.00149141	0.00269698
VANGL1	1p13.1	-0.100609	0.00149295	0.00269952
DNAJB12	10q22.1	0.100604	0.0014937	0.00270064
OR2A9P	7q35	-0.100601	0.00149421	0.00270131
CACNA1H	16p13.3	-0.100568	0.00149962	0.00271063
TSNARE1	8q24.3	0.100568	0.00149963	0.00271063
CCDC189	16p11.2	0.100558	0.00150129	0.00271338
SPINK1	5q32	0.100542	0.00150388	0.00271782
SPDYE1	7p13	-0.10053	0.00150592	0.00272124
TTF1	9q34.13	-0.100522	0.00150729	0.00272349
OLA1	2q31.1	0.100492	0.00151219	0.00273209
ERAS	Xp11.23	0.100474	0.00151514	0.00273717
MCOLN3	1p22.3	-0.100458	0.00151789	0.00274189
LUC7L	16p13.3	0.100454	0.0015185	0.00274275
CGRRF1	14q22.2	-0.100443	0.00152024	0.00274565
DYNLT3	Xp11.4	-0.100437	0.00152124	0.00274719
ART1	11p15.4	-0.10036	0.00153418	0.00277013
LCLAT1	2p23.1	0.10036	0.00153421	0.00277013
FAM81A	15q22.2	0.100356	0.00153475	0.00277086
TSPYL6	2p16.2	-0.100331	0.00153903	0.00277833
ZNF195	11p15.5	-0.100322	0.0015405	0.00278074
FAR2P1	2q21.1	-0.100319	0.00154108	0.00278152
PDE4DIP	1q21.2	0.100303	0.00154366	0.00278593
MRS2P2	12q21.1	0.100295	0.00154504	0.00278816
BTBD10	11p15.3	-0.100285	0.0015468	0.00279109
CRYZ	1p31.1	-0.100254	0.00155203	0.00280028
PTDSS2	11p15.5	0.100245	0.00155356	0.0028028
SCRN2	17q21.32	0.100229	0.00155625	0.0028074
ADGRD2	9q33.3	-0.100225	0.00155687	0.00280825
NKAIN4	20q13.33	-0.100223	0.00155717	0.00280854
DNPEP	2q35	0.100204	0.00156041	0.00281413
ZNF652	17q21.32	-0.100193	0.00156239	0.00281746
SMC4	3q25.33	0.100176	0.00156532	0.00282248
TKTL1	Xq28	-0.100126	0.0015738	0.00283718
MTRF1	13q14.11	-0.100126	0.00157382	0.00283718
NR2E1	6q21	0.100125	0.0015739	0.00283718
TAF1A	1q41	0.100117	0.00157539	0.00283962
KIF7	15q26.1	-0.100092	0.00157966	0.00284706
FAAP100	17q25.3	0.100085	0.00158088	0.00284899
SDR16C5	8q12.1	-0.100083	0.00158115	0.00284923
ACSBG2	19p13.3	-0.100082	0.00158136	0.00284935
SH3RF2	5q32	-0.100043	0.0015881	0.00286124
MCF2L2	3q27.1	-0.100018	0.00159235	0.00286863
RETN	19p13.2	0.100005	0.00159456	0.00287237
MAPK12	22q13.33	0.0999831	0.00159844	0.0028789
KIAA1755	20q11.23	-0.099983	0.00159848	0.0028789
SUSD2	22q11.23	-0.0999761	0.00159967	0.00288078
POU2AF1	11q23.1	-0.0999714	0.00160049	0.00288201
DPF3	14q24.2	-0.0999605	0.00160238	0.00288516
SAR1A	10q22.1	-0.099939	0.00160615	0.00289167
APIP	11p13	0.0999067	0.00161179	0.00290158
FCRL6	1q23.2	-0.0999057	0.00161197	0.00290163
MIEF2	17p11.2	0.0998777	0.00161688	0.00291015
PYHIN1	1q23.1	-0.099877	0.00161699	0.00291015
NUP214	9q34.13	-0.0998583	0.00162028	0.00291581
AP3B1	5q14.1	-0.0998281	0.00162561	0.00292514
MESD	15q25.1	0.0998043	0.00162981	0.00293244
ROBO2	3p12.3	-0.0997946	0.00163153	0.00293526
RUSC2	9p13.3	-0.0997805	0.00163403	0.00293939
C9ORF116	9q34.3	0.09978	0.00163412	0.00293939
GALNT9	12q24.33	-0.0997764	0.00163477	0.00294021
REEP1	2p11.2	-0.0997749	0.00163504	0.00294021
ZCCHC10	5q31.1	-0.0997746	0.00163508	0.00294021
SEC16A	9q34.3	-0.0997742	0.00163516	0.00294021
SLC29A4	7p22.1	0.0997566	0.00163828	0.00294555
RAB5C	17q21.2	-0.0997544	0.00163868	0.00294593
SPPL2C	17q21.31	-0.0997538	0.00163879	0.00294593
OR2AK2	1q44	-0.0997439	0.00164054	0.00294882
NKX2-1	14q13.3	0.0997075	0.00164704	0.00296024
P2RY2	11q13.4	-0.0997024	0.00164796	0.00296162
ATP13A4	3q29	-0.0996985	0.00164865	0.0029626
FZD6	8q22.3	-0.0996781	0.00165229	0.00296888
EEF1G	11q12.3	0.0996768	0.00165253	0.00296904
EVA1A	2p12	-0.0996617	0.00165524	0.00297364
PHF14	7p21.3	0.099612	0.00166419	0.00298946
PCDHB10	5q31.3	-0.0995921	0.00166779	0.00299565
PRDM13	6q16.2	0.0995659	0.00167252	0.00300388
IGFBP4	17q21.2	-0.099518	0.00168123	0.00301924
PLCG2	16q24.1	-0.0995171	0.00168139	0.00301927
NPM2	8p21.3	0.0994839	0.00168746	0.00302989
SPRR2D	1q21.3	0.0994708	0.00168985	0.00303391
GTDC1	2q22.3	-0.0994403	0.00169543	0.00304367
SLCO1B7	12p12.2	-0.0994229	0.00169864	0.00304915
TDRD6	6p12.3	-0.0993969	0.00170341	0.00305744
ADAM21P1	14q24.2	-0.0993894	0.00170481	0.00305968
WNT6	2q35	0.099383	0.00170599	0.00306152
PIAS3	1q21.1	0.0993622	0.00170983	0.00306813
PEF1	1p35.2	0.0993387	0.00171418	0.00307567
SHBG	17p13.1	0.0992964	0.00172204	0.00308949
PPP2R3A	3q22.2-q22.3	-0.09917	0.00174572	0.00313169
TKFC	11q12.2	0.0991499	0.00174952	0.00313822
TCAF2	7q35	-0.0991371	0.00175193	0.00314227
SRSF10	1p36.11	-0.099131	0.00175309	0.00314407
NHLH2	1p13.1	-0.0990825	0.0017623	0.0031603
CCL24	7q11.23	-0.0990574	0.00176707	0.00316858
HLA-F-AS1	6p22.1	-0.0990464	0.00176916	0.00317204
KTN1-AS1	14q22.3	-0.0990336	0.00177161	0.00317614
DNASE2B	1p31.1-p22.3	-0.099027	0.00177288	0.00317814
TGIF1	18p11.31	0.0990168	0.00177482	0.00318133
BMP6	6p24.3	-0.0990117	0.00177581	0.00318282
CPNE3	8q21.3	-0.098985	0.00178092	0.00319169
INTS5	11q12.3	0.0989674	0.0017843	0.00319747
OTUD5	Xp11.23	0.0989321	0.0017911	0.00320937
HCRTR1	1p35.2	-0.0989251	0.00179245	0.00321126
BRMS1L	14q13.2	-0.098925	0.00179248	0.00321126
SFTA1P	10p14	0.0989088	0.00179561	0.00321659
MRGPRG-AS1	11p15.4	0.0988939	0.0017985	0.00322148
ZNF878	19p13.2	-0.0988915	0.00179897	0.00322202
RALBP1	18p11.22	-0.0988656	0.00180399	0.00323073
HEATR6	17q23.1	-0.0988645	0.00180419	0.00323081
AFMID	17q25.3	0.0988554	0.00180597	0.00323371
C5ORF60	5q35.3	0.0988382	0.00180932	0.0032394
PUDP	Xp22.31	0.0987917	0.00181839	0.00325536
CIDEC	3p25.3	-0.0987821	0.00182028	0.00325844
C17ORF97	17p13.3	0.0987558	0.00182543	0.00326738
CHST10	2q11.2	0.0987113	0.0018342	0.00328271
DDX1	2p24.3	0.0987107	0.00183432	0.00328271
BMP10	2p13.3	-0.0987098	0.00183449	0.00328271
GRID2	4q22.1-q22.2	-0.0986887	0.00183865	0.00328987
PTPRZ1	7q31.32	-0.0986863	0.00183914	0.00329044
NAPSB	19q13.33	-0.0986794	0.0018405	0.00329259
CSF3R	1p34.3	-0.0986772	0.00184093	0.00329306
DDIT4L	4q24	-0.0986409	0.00184813	0.00330565
SLC25A41	19p13.3	0.0986241	0.00185148	0.00331133
HCK	20q11.21	-0.0986077	0.00185475	0.00331689
SMIM21	18q23	-0.0985984	0.0018566	0.0033199
CCDC125	5q13.2	-0.0985886	0.00185854	0.00332308
MOGAT2	11q13.5	-0.0985673	0.00186281	0.00333041
DIAPH3	13q21.2	0.0985511	0.00186606	0.00333593
TSPAN32	11p15.5	-0.0985215	0.001872	0.00334624
CYP2A13	19q13.2	0.0984597	0.00188445	0.0033682
CCL28	5p12	-0.0984584	0.00188472	0.00336838
RALGDS	9q34.13-q34.2	-0.0984549	0.00188542	0.00336933
LHCGR	2p16.3	-0.0984406	0.00188832	0.00337421
MYNN	3q26.2	-0.0984298	0.0018905	0.00337782
RAD51AP2	2p24.2	-0.098426	0.00189129	0.00337892
PRKCI	3q26.2	-0.0984225	0.00189199	0.00337986
ZNF658	9q21.11	-0.0984071	0.00189512	0.00338516
TEX47	7q21.13	-0.0983564	0.00190545	0.0034033
SH3GL2	9p22.2	0.0983518	0.0019064	0.00340471
DENND2A	7q34	-0.0983036	0.00191627	0.00342201
COQ10B	2q33.1	-0.098249	0.00192751	0.00344179
KNL1	15q15.1	-0.0982409	0.00192918	0.00344435
AP5S1	20p13	0.0982404	0.00192929	0.00344435
WTIP	19q13.11	-0.0982119	0.00193518	0.00345455
PLK3	1p34.1	-0.098211	0.00193537	0.00345459
KLHL41	2q31.1	-0.098157	0.00194661	0.00347433
KPNA1	3q21.1	-0.0981471	0.00194865	0.00347758
CUL4A	13q34	-0.0981466	0.00194877	0.00347758
CCDC115	2q21.1	0.09814	0.00195015	0.00347973
C1ORF174	1p36.32	0.0981376	0.00195065	0.00348009
PHKG1	7p11.2	-0.0981373	0.0019507	0.00348009
LOC730668	22q13.31	-0.0981244	0.00195339	0.00348459
NHLH1	1q23.2	0.0981016	0.00195817	0.0034928
EIF3E	8q23.1	0.0980875	0.00196112	0.00349776
LSS	21q22.3	0.098082	0.00196228	0.00349951
NSUN7	4p14	-0.0980572	0.0019675	0.0035085
MSS51	10q22.2	0.098041	0.00197091	0.00351427
GADD45G	9q22.2	0.0979893	0.00198182	0.0035334
ELF5	11p13	0.097975	0.00198486	0.00353851
IRGQ	19q13.31	-0.0979722	0.00198546	0.00353927
FAM178B	2q11.2	0.0979674	0.00198646	0.00354051
SLC25A21	14q13.3	-0.0979672	0.00198651	0.00354051
ANKRD36BP2	2p11.2	-0.0979587	0.00198832	0.00354342
TIMP4	3p25.2	-0.0979494	0.00199028	0.0035466
LINC00112	21q22.3	-0.0979406	0.00199216	0.00354962
SMIM5	17q25.1	0.0979387	0.00199257	0.00355005
EDAR	2q13	-0.0979289	0.00199466	0.00355346
KIF4B	5q33.2	0.0979262	0.00199524	0.00355417
NDRG3	20q11.23	0.097905	0.00199976	0.0035619
ATG2A	11q13.1	-0.0978969	0.00200149	0.00356466
H2AC6	6p22.2	0.0978862	0.00200378	0.00356844
ADAM8	10q26.3	0.0978638	0.00200856	0.00357663
TERC	3q26.2	0.0978411	0.00201344	0.003585
CCNA1	13q13.3	-0.0978205	0.00201788	0.00359233
NABP1	2q32.3	-0.0978202	0.00201794	0.00359233
FOXD4	9p24.3	0.0978195	0.00201809	0.00359233
STMN3	20q13.33	-0.0978155	0.00201894	0.00359352
RBPJ	4p15.2	-0.0977881	0.00202486	0.00360373
ROGDI	16p13.3	0.0977603	0.00203087	0.0036141
SMCO3	12p12.3	-0.0977283	0.00203782	0.00362615
DZIP1L	3q22.3	-0.0977205	0.00203951	0.00362883
ING2	4q35.1	0.0977115	0.00204147	0.00363199
HOPX	4q12	-0.0977043	0.00204304	0.00363447
ZNF629	16p11.2	-0.0976998	0.00204401	0.00363588
ZNF775	7q36.1	0.0976938	0.00204533	0.0036379
SPANXN2	Xq27.3	0.0976545	0.0020539	0.00365282
APOBEC3D	22q13.1	-0.097612	0.00206322	0.00366907
OSGIN1	16q23.3	0.0975994	0.00206601	0.00367371
MYL12A	18p11.31	0.0975878	0.00206856	0.0036779
SFRP5	10q24.2	-0.0975848	0.00206921	0.00367875
MRAS	3q22.3	-0.0975813	0.00206999	0.0036798
LTV1	6q24.2	0.0975574	0.00207526	0.00368885
GPX2	14q23.3	-0.0975551	0.00207577	0.00368942
SOX6	11p15.2	-0.0975368	0.00207982	0.00369629
TCL6	14q32.13	-0.0975297	0.00208139	0.00369876
LPGAT1	1q32.3	0.097516	0.00208443	0.00370383
SPIC	12q23.2	-0.0974502	0.00209906	0.00372949
ALPG	2q37.1	0.0974446	0.00210033	0.00373142
PROZ	13q34	0.0974371	0.00210199	0.00373404
TLCD5	11q23.3	-0.097411	0.00210783	0.00374408
SDC1	2p24.1	0.0973939	0.00211167	0.00375056
NCR1	19q13.42	-0.0973912	0.00211227	0.00375098
GPR171	3q25.1	-0.0973907	0.00211239	0.00375098
DIS3L2	2q37.1	0.0973904	0.00211247	0.00375098
NFIA	1p31.3	-0.0973758	0.00211573	0.00375613
TASOR2	10p15.1	-0.0973758	0.00211574	0.00375613
TEX37	2p11.2	0.0973621	0.00211883	0.00376128
PRSS33	16p13.3	0.0973381	0.00212423	0.00377053
UBE2D1	10q21.1	-0.0973286	0.00212637	0.003774
OSTC	4q25	0.0973254	0.0021271	0.00377496
ZNF703	8p11.23	-0.0973168	0.00212904	0.00377807
SLC17A6	11p14.3	0.0972923	0.00213459	0.00378758
IGSF21	1p36.13	-0.0972684	0.00214002	0.00379688
GAL3ST4	7q22.1	-0.0972481	0.00214464	0.00380475
CLEC16A	16p13.13	-0.097206	0.00215423	0.00382142
MYOZ1	10q22.2	-0.0971782	0.00216061	0.00383239
CASP6	4q25	0.0971684	0.00216286	0.00383604
SMAGP	12q13.13	0.0971301	0.00217167	0.00385133
TMEM242	6q25.3	-0.0971185	0.00217434	0.00385573
C14ORF180	14q32.33	-0.0971114	0.00217597	0.00385827
TCF21	6q23.2	-0.0970621	0.00218738	0.00387815
SYT1	12q21.2	-0.0970593	0.00218802	0.00387895
SRCAP	16p11.2	-0.0970494	0.00219033	0.0038827
ARHGAP9	12q13.3	-0.0970331	0.00219412	0.00388907
PCTP	17q22	0.0969922	0.00220365	0.00390561
SPATA31A1	9p12	0.0969903	0.00220407	0.00390602
BRD1	22q13.33	-0.0969881	0.0022046	0.0039066
EFCAB7	1p31.3	-0.096983	0.00220579	0.00390838
FBXL2	3p22.3	-0.0969659	0.00220979	0.00391511
RIPOR3	20q13.13	-0.0969638	0.00221028	0.00391563
OBI1	13q31.1	-0.0969608	0.00221098	0.00391654
CAMKK2	12q24.31	-0.0968624	0.00223412	0.00395717
MAJIN	11q13.1	0.0968087	0.00224685	0.00397937
CABP4	11q13.2	-0.0968068	0.0022473	0.00397982
ESRRG	1q41	-0.0967841	0.00225271	0.00398905
SERF1A	5q13.2	0.0967827	0.00225304	0.00398927
SAXO2	15q25.2	-0.0967788	0.00225397	0.00399057
SCO1	17p13.1	0.0967647	0.00225732	0.00399614
CABCOCO1	10q21.2	-0.096761	0.00225822	0.00399738
CLDN23	8p23.1	0.0967516	0.00226045	0.00400098
ANXA11	10q22.3	0.0966914	0.00227487	0.00402615
LIPN	10q23.31	-0.0966846	0.0022765	0.00402868
TRAPPC2	Xp22.2	0.0966755	0.0022787	0.00403221
GFM1	3q25.32	-0.0966579	0.00228294	0.00403937
RCN1	11p13	0.0966267	0.00229048	0.00405235
ARSG	17q24.2	-0.0965932	0.0022986	0.00406619
CEP250	20q11.22	0.0965927	0.00229871	0.00406619
INPP5E	9q34.3	0.0965874	0.0023	0.0040681
H1-7	12q13.11	-0.0965724	0.00230365	0.0040742
BICDL1	12q24.23	0.0965595	0.00230679	0.00407939
JAG2	14q32.33	0.096549	0.00230932	0.00408352
RNF10	12q24.31	0.0965395	0.00231166	0.00408729
PDZK1	1q21.1	-0.0965354	0.00231266	0.00408869
SF3A3	1p34.3	0.0965321	0.00231346	0.00408975
TDRD1	10q25.3	-0.0965243	0.00231535	0.00409273
DIRAS3	1p31.3	-0.0965011	0.00232103	0.0041024
VIPR1	3p22.1	-0.0964793	0.00232638	0.0041115
LRRC4B	19q13.33	-0.0964481	0.00233403	0.00412465
MEFV	16p13.3	-0.0964435	0.00233518	0.00412632
YEATS2	3q27.1	-0.0964392	0.00233622	0.0041278
IGFLR1	19q13.12	0.0964149	0.00234222	0.00413796
CHAD	17q21.33	-0.0964142	0.00234238	0.00413796
CSPG4	15q24.2	-0.0963916	0.00234797	0.00414745
OR5B2	11q12.1	-0.0963663	0.00235423	0.00415815
FNTA	8p11.21	0.0963495	0.00235841	0.00416517
LNX1	4q12	-0.0963485	0.00235866	0.00416524
KRT222	17q21.2	-0.0963331	0.00236248	0.00417162
FBXO10	9p13.2	-0.0963284	0.00236367	0.00417335
VBP1	Xq28	0.0963067	0.00236906	0.0041825
HIC2	22q11.21	-0.0963	0.00237074	0.00418509
LINC00494	20q13.13	-0.0962872	0.00237394	0.00419037
ANO4	12q23.1	-0.0962771	0.00237645	0.00419444
KLB	4p14	-0.0962674	0.00237889	0.00419838
ORMDL1	2q32.2	0.096243	0.002385	0.00420879
DOLPP1	9q34.11	0.0962241	0.00238975	0.00421679
CCDC169	13q13.3	0.0962175	0.0023914	0.00421908
MAGEA4	Xq28	0.0962173	0.00239147	0.00421908
ZSCAN12P1	6p22.1	-0.0962138	0.00239233	0.00422023
KLHDC7B	22q13.33	0.0962087	0.00239363	0.00422215
TP53INP2	20q11.22	-0.0962075	0.00239392	0.0042223
RHOB	2p24.1	-0.0961991	0.00239605	0.00422568
MSH6	2p16.3	0.0961575	0.00240653	0.0042438
FZD2	17q21.31	0.0961174	0.00241672	0.00426138
TOR4A	9q34.3	-0.0961069	0.00241936	0.00426567
PRRG4	11p13	-0.0961035	0.00242025	0.00426686
FGF7P3	9p12	-0.0960844	0.0024251	0.00427501
HYOU1	11q23.3	0.0960836	0.0024253	0.00427501
ZDHHC13	11p15.1	0.0960705	0.00242866	0.00428055
IGFBP3	7p12.3	-0.0960197	0.00244164	0.00430306
MAGED4	Xp11.22	0.0959771	0.00245259	0.00432197
ISCA1P1	5q12.1	-0.0959609	0.00245676	0.00432875
CCM2L	20q11.21	-0.0959605	0.00245687	0.00432875
CUL9	6p21.1	-0.0959563	0.00245793	0.00433023
TTC41P	12q23.3	-0.0959207	0.00246715	0.0043461
JARID2	6p22.3	-0.0959113	0.00246958	0.00435
M1AP	2p13.1	-0.0958987	0.00247285	0.00435537
IL36G	2q14.1	0.0958724	0.00247966	0.00436699
MAGEA9B	Xq28	0.0958648	0.00248164	0.00437008
TNRC18	7p22.1	-0.0958382	0.00248858	0.00438192
GDPD2	Xq13.1	0.0958265	0.00249162	0.00438689
FGFRL1	4p16.3	-0.0958238	0.00249232	0.00438774
ZDHHC8P1	22q11.23	0.0958135	0.00249503	0.00439212
IQCD	12q24.13	0.0957833	0.00250294	0.00440566
TRIM43	2q11.1	0.0957575	0.00250972	0.0044172
L3MBTL2	22q13.2	0.0957351	0.00251561	0.00442718
PLSCR3	17p13.1	0.0957193	0.00251978	0.00443414
SLC49A4	3q21.1	0.0956977	0.00252546	0.00444374
ZNF83	19q13.41	-0.0956748	0.00253155	0.00445398
KCNJ6	21q22.13	-0.0956741	0.00253173	0.00445398
WDR54	2p13.1	0.095668	0.00253334	0.00445643
GATAD2A	19p13.11	0.0956575	0.00253611	0.00446091
KCTD15	19q13.11	-0.0956562	0.00253647	0.00446115
SEMA4B	15q26.1	-0.0956186	0.00254646	0.00447832
TMEM101	17q21.31	0.0955947	0.00255285	0.00448917
ADGRG1	16q21	0.0955902	0.00255406	0.0044909
DEFB4A	8p23.1	0.0955873	0.00255481	0.00449183
ID2	2p25.1	-0.0955376	0.00256813	0.00451485
FCGR3A	1q23.3	-0.0955151	0.00257417	0.00452508
MSN	Xq12	-0.0954845	0.00258243	0.00453919
LINC02875	17q23.2	0.0954764	0.00258462	0.00454264
IGF2BP2-AS1	3q27.2	0.0954716	0.00258592	0.00454453
OC90	8q24.22	0.0954694	0.00258651	0.00454516
EIF1AD	11q13.1	0.0954527	0.00259101	0.00455268
FGF12	3q28-q29	-0.0954097	0.00260268	0.00457278
RWDD1	6q22.1	0.0953675	0.00261417	0.00459257
PMS1	2q32.2	-0.0953625	0.00261554	0.00459457
MUL1	1p36.12	-0.0953505	0.00261881	0.00459992
SLC35D3	6q23.3	-0.0952929	0.0026346	0.00462724
PRSS55	8p23.1	0.0952608	0.00264343	0.00464234
NKAPD1	11q23.1	-0.0952433	0.00264826	0.00465042
LYPD6B	2q23.2	-0.0952342	0.00265079	0.00465444
RNF186	1p36.13	-0.0951957	0.00266144	0.00467273
CRLF3	17q11.2	-0.0951781	0.00266632	0.00468072
PFAS	17p13.1	-0.0951773	0.00266655	0.00468072
DPH3	3p25.1	-0.0951768	0.00266669	0.00468072
SP6	17q21.32	0.0951736	0.00266757	0.00468186
LY86-AS1	6p25.1	-0.0951624	0.00267067	0.0046869
CA7	16q22.1	0.095157	0.00267218	0.00468913
APOC4	19q13.32	0.0951069	0.00268616	0.00471326
SERPINB6	6p25.2	0.0950975	0.00268879	0.00471746
RNF214	11q23.3	-0.0950845	0.00269243	0.00472343
HRC	19q13.33	-0.0950784	0.00269415	0.00472602
PWAR4	15q11.2	-0.0950631	0.00269845	0.00473316
RAET1K	6q25.1	0.0950349	0.00270636	0.00474662
PCYOX1L	5q32	0.0950088	0.00271374	0.00475914
PATE2	11q24.2	0.0949951	0.00271762	0.00476552
PNCK	Xq28	0.0949927	0.00271827	0.00476626
TAP2	6p21.32	0.0949879	0.00271965	0.00476826
SPRR1B	1q21.3	0.0949592	0.00272778	0.00478209
ZCCHC9	5q14.1	0.0949452	0.00273173	0.0047886
SDAD1	4q21.1	-0.0949092	0.00274199	0.00480617
MRI1	19p13.13	-0.0949042	0.00274341	0.00480823
STK11	19p13.3	0.0948987	0.00274498	0.00481056
CCNK	14q32.2	0.0948925	0.00274675	0.00481323
METTL21A	2q33.3	0.0948873	0.00274825	0.00481544
ZC3H8	2q14.1	0.0948799	0.00275035	0.00481871
EFNA2	19p13.3	0.0948657	0.0027544	0.00482538
TNMD	Xq22.1	-0.0948531	0.00275801	0.00483128
GTF2IRD2	7q11.23	-0.0948459	0.00276008	0.00483448
SCARNA9	11q21	-0.0948246	0.0027662	0.00484478
VSIR	10q22.1	-0.0948191	0.00276777	0.0048471
PGM1	1p31.3	0.0948088	0.00277075	0.00485191
FBXO45	3q29	0.0948077	0.00277106	0.00485202
GPR139	16p12.3	-0.0947702	0.00278188	0.00487054
SEL1L2	20p12.1	-0.0947583	0.0027853	0.00487571
LRRFIP2	3p22.2	0.0947583	0.00278532	0.00487571
DDR1	6p21.33	0.0947262	0.0027946	0.00489152
TMEM31	Xq22.2	0.0947225	0.00279568	0.00489299
MTBP	8q24.12	0.094695	0.00280367	0.00490654
CDKN2B-AS1	9p21.3	0.0946894	0.00280529	0.00490895
EGFL7	9q34.3	0.0946812	0.00280768	0.00491271
KCNH4	17q21.2	-0.0946464	0.00281784	0.00493006
PCSK1	5q15	-0.0946336	0.00282157	0.00493614
CDC73	1q31.2	0.0946206	0.00282536	0.00494235
SPEF2	5p13.2	-0.0946045	0.00283011	0.00495022
SATL1	Xq21.1	-0.0945959	0.00283261	0.00495416
C17ORF80	17q25.1	-0.094584	0.00283612	0.00495988
VPS35	16q11.2	-0.0945653	0.00284163	0.00496907
ARCN1	11q23.3	-0.0945573	0.00284397	0.00497272
PLPPR2	19p13.2	0.0945268	0.00285297	0.00498802
TEX35	1q25.2	0.0945211	0.00285467	0.00499056
SLC10A1	14q24.1	-0.0945037	0.00285982	0.00499914
ESRP2	16q22.1	0.0944989	0.00286123	0.00500115
A2ML1	12p13.31	0.0944788	0.00286719	0.00501115
ING4	12p13.31	0.0944774	0.0028676	0.00501142
KCNK5	6p21.2	0.094448	0.00287633	0.00502624
MTHFD2L	4q13.3	-0.0944462	0.00287689	0.00502677
C6ORF223	6p21.1	0.0944354	0.00288011	0.00503196
OGFOD3	17q25.3	0.09443	0.0028817	0.0050343
DCAF7	17q23.3	-0.0944124	0.00288697	0.00504289
ANKRD31	5q13.3	-0.0944119	0.00288712	0.00504289
GUCA1B	6p21.1	-0.094398	0.00289128	0.00504973
ABTB1	3q21.3	0.0943843	0.00289537	0.00505642
C11ORF52	11q23.1	0.0943651	0.00290113	0.00506603
GSTP1	11q13.2	0.0943584	0.00290313	0.00506908
DHX16	6p21.33	0.0943475	0.00290641	0.00507437
MXD1	2p13.3	-0.0943287	0.00291207	0.00508381
MCEMP1	19p13.2	0.0943195	0.00291483	0.00508819
IDI1	10p15.3	0.0943016	0.00292022	0.00509716
FBXW9	19p13.13	0.0942998	0.00292079	0.0050977
ZNF540	19q13.13	-0.0942913	0.00292335	0.00510172
FPGS	9q34.11	0.0942727	0.00292898	0.0051111
GPR160	3q26.2	-0.0942646	0.00293142	0.00511491
SLC26A5	7q22.1	-0.094255	0.00293434	0.00511957
LMAN1L	15q24.1	0.0942474	0.00293664	0.00512313
GDE1	16p12.3	-0.0942374	0.00293969	0.00512801
ARHGEF33	2p22.1	-0.0942167	0.00294596	0.0051385
MTFR1L	1p36.11	-0.0942079	0.00294865	0.00514275
TMEM222	1p36.11	0.0941959	0.00295231	0.00514868
GPR180	13q32.1	-0.09419	0.0029541	0.00515135
ZNF192P1	6p22.1	-0.0941414	0.00296897	0.00517684
DEPDC4	12q23.1	-0.0941168	0.0029765	0.00518952
FSD2	15q25.2	-0.0941034	0.00298062	0.00519623
BTN1A1	6p22.2	-0.0940817	0.0029873	0.00520743
SMR3B	4q13.3	-0.0940591	0.00299426	0.00521912
BTN3A3	6p22.2	-0.0940571	0.00299489	0.00521976
PSAP	10q22.1	-0.0939978	0.00301326	0.00525132
MTURN	7p14.3	-0.0939274	0.00303522	0.00528912
DNAI7	12p12.1	-0.0938993	0.00304399	0.00530394
LYRM2	6q15	-0.0938924	0.00304616	0.00530727
PARN	16p13.12	0.0938914	0.00304647	0.00530734
BRD2	6p21.32	-0.0938645	0.00305493	0.00532163
TMPRSS7	3q13.2	-0.0938613	0.00305593	0.0053229
MYBPC1	12q23.2	-0.0938604	0.00305621	0.00532293
TAPT1	4p15.32	-0.0937929	0.00307751	0.00535956
LINC00685	Xp22.33 and Yp11.32	0.0937778	0.0030823	0.00536743
ABHD15	17q11.2	-0.093776	0.00308287	0.00536795
SPATA7	14q31.3	-0.0937624	0.00308719	0.00537501
PRH2	12p13.2	0.0937323	0.00309675	0.00539119
TMEM63C	14q24.3	-0.0937253	0.00309898	0.00539461
CEP57	11q21	-0.0937231	0.0030997	0.00539539
CLBA1	14q32.33	0.0937164	0.00310183	0.00539862
GIMAP5	7q36.1	-0.09371	0.00310386	0.00540169
EXO5	1p34.2	0.0936836	0.0031123	0.0054159
HDAC6	Xp11.23	-0.0936473	0.00312394	0.00543568
RSRC1	3q25.32	-0.0936407	0.00312605	0.00543888
CRYBB3	22q11.23	0.0936335	0.00312838	0.00544247
RTP5	2q37.3	-0.093632	0.00312885	0.00544266
KCNIP2	10q24.32	-0.0936314	0.00312903	0.00544266
LINC00461	5q14.3	0.0935784	0.00314613	0.00547191
CATSPERD	19p13.3	0.0935586	0.00315253	0.00548257
ERBB3	12q13.2	-0.093557	0.00315303	0.00548298
LINC00965	8p23.1	-0.0935452	0.00315687	0.00548917
CEP76	18p11.21	-0.0935426	0.0031577	0.00549013
NRADDP	3p21.31	0.0935249	0.00316344	0.00549964
C1ORF109	1p34.3	-0.0935185	0.00316552	0.00550278
BEND5	1p33	-0.0935146	0.00316681	0.00550454
OTUD7B	1q21.2	0.0935063	0.0031695	0.00550874
HUNK	21q22.11	-0.0935044	0.00317011	0.00550933
HOXA11	7p15.2	-0.0935024	0.00317077	0.00551
NFX1	9p12	-0.0934907	0.00317456	0.0055161
IRF5	7q32.1	0.0934829	0.00317711	0.00552005
LINC00597	15q23-q24	-0.0934608	0.00318433	0.00553212
SPOUT1	9q34.11	0.0934024	0.00320346	0.00556486
TNFRSF21	6p12.3	0.0933897	0.00320764	0.00557165
ANKRD13B	17q11.2	0.0933739	0.00321283	0.00558018
GPR55	2q37.1	-0.0933623	0.00321665	0.00558588
HK1	10q22.1	-0.0933622	0.00321667	0.00558588
CES2	16q22.1	-0.0933596	0.00321755	0.00558692
ACTA1	1q42.13	0.0933474	0.00322155	0.00559339
EIF1B	3p22.1	-0.0933197	0.00323073	0.00560883
NRAP	10q25.3	0.093309	0.00323427	0.00561449
PGLYRP2	19p13.12	-0.0933075	0.00323475	0.00561485
CD5	11q12.2	-0.0932751	0.00324551	0.00563303
AGAP3	7q36.1	0.0932691	0.00324751	0.00563565
PLAU	10q22.2	-0.0932689	0.00324758	0.00563565
SFTPD	10q22.3	0.0932432	0.00325614	0.00565001
CYLC2	9q31.1	0.0932377	0.00325795	0.00565266
NPIPA1	16p13.11	-0.0932269	0.00326155	0.00565841
BCDIN3D-AS1	12q13.12	-0.0932134	0.00326607	0.00566578
TMEM198	2q35	0.0931841	0.00327587	0.00568228
RELB	19q13.32	0.0931645	0.00328244	0.00569318
SLC1A1	9p24.2	-0.0931571	0.00328494	0.00569703
ACTN2	1q43	0.0931529	0.00328636	0.00569868
DPF1	19q13.2	0.0931526	0.00328646	0.00569868
CD22	19q13.12	-0.0931477	0.00328808	0.005701
FAM83F	22q13.1	0.0931233	0.00329631	0.00571477
ZFP91-CNTF	11q12.1	-0.0931175	0.00329825	0.00571764
ERLEC1	2p16.2	-0.0931138	0.00329952	0.00571934
GRTP1	13q34	0.0931088	0.00330119	0.00572174
CAPN11	6p21.1	-0.0931043	0.00330274	0.00572392
RMRP	9p13.3	0.0930928	0.00330661	0.00573014
TMEM52B	12p13.2	-0.0930832	0.00330986	0.00573528
RETREG2	2q35	0.0930708	0.00331405	0.00574204
NPEPPS	17q21.32	-0.0930667	0.00331545	0.00574397
ABHD12B	14q22.1	-0.0930617	0.00331714	0.0057464
RRN3P3	16p12.2	-0.0930521	0.0033204	0.00575156
CEBPA-DT	19q13.11	0.0930478	0.00332185	0.00575356
SEPTIN12	16p13.3	0.0930424	0.0033237	0.00575627
GAST	17q21.2	0.0930013	0.00333767	0.00577996
NFATC3	16q22.1	-0.0929297	0.00336217	0.00582189
C12ORF4	12p13.32	-0.0929089	0.00336929	0.00583372
TBK1	12q14.2	-0.0928779	0.00337998	0.00585171
PGAM4	Xq21.1	-0.092838	0.00339376	0.00587463
EGR4	2p13.2	0.0928379	0.0033938	0.00587463
GSTA4	6p12.2	0.0927591	0.00342118	0.00592123
QPRT	16p11.2	0.0927587	0.00342131	0.00592123
LIME1	20q13.33	0.0927536	0.0034231	0.00592381
TRIP10	19p13.3	0.0927488	0.00342476	0.00592617
LCE1F	1q21.3	0.0927329	0.00343031	0.00593493
H1-1	6p22.2	0.0927326	0.00343041	0.00593493
RYK	3q22.2	-0.092729	0.00343168	0.00593662
FAM3C	7q31.31	-0.092717	0.00343586	0.00594332
LINC01003	7q36.1	0.0927155	0.00343641	0.00594376
PPCS	1p34.2	0.0927075	0.0034392	0.00594798
GAGE10	Xp11.23	0.0927068	0.00343944	0.00594798
SNORA72	8q22.2	0.0926728	0.00345139	0.00596812
TMEM69	1p34.1	0.0926613	0.00345542	0.00597458
MORC1	3q13.13	-0.0926571	0.00345689	0.00597661
EIF1AX	Xp22.12	-0.0926232	0.00346883	0.00599674
POU3F4	Xq21.1	0.0926131	0.0034724	0.00600239
LAMA5	20q13.33	-0.0926086	0.00347399	0.00600461
RFPL2	22q12.3	0.0925955	0.00347864	0.00601196
ART5	11p15.4	-0.0925949	0.00347884	0.00601196
OXTR	3p25.3	-0.0925855	0.00348217	0.00601719
SFTA2	6p21.33	0.0925741	0.00348623	0.0060237
SPATA31D3	9q21.32	0.0925632	0.0034901	0.00602985
PPP6R1	19q13.42	0.0925596	0.00349135	0.00603151
AMELX	Xp22.2	-0.0925474	0.0034957	0.0060385
LINC00111	21q22.3	-0.092537	0.00349938	0.00604434
ASB6	9q34.11	0.092528	0.00350259	0.00604936
WNT7B	22q13.31	-0.0925241	0.00350399	0.00605125
CRIP2	14q32.33	0.0925003	0.0035125	0.00606542
TSPOAP1	17q22	-0.0924572	0.00352792	0.00609153
OR5T2	11q12.1	0.0924517	0.00352988	0.00609439
CD37	19q13.33	-0.0924428	0.00353307	0.00609936
MXI1	10q25.2	-0.0924376	0.00353494	0.00610207
ZSCAN21	7q22.1	0.0924342	0.00353614	0.00610362
DPF2	11q13.1	0.0924235	0.00354	0.00610975
OR2T33	1q44	-0.0923792	0.00355598	0.0061368
MIR924HG	18q12.2-q12.3	0.0923463	0.00356786	0.00615677
TAMALIN	12q13.13	-0.0923303	0.00357366	0.00616626
PARP14	3q21.1	-0.0923175	0.0035783	0.00617353
FAM86DP	3p12.3	0.092317	0.0035785	0.00617353
ULK3	15q24.1	0.0922681	0.0035963	0.00620371
TENT4B	16q12.1	-0.0922474	0.00360385	0.0062162
DDX55	12q24.31	0.0922299	0.00361024	0.00622668
RFX2	19p13.3	-0.0922203	0.00361379	0.00623227
CD86	3q13.33	-0.0922022	0.00362043	0.00624318
ERO1A	14q22.1	-0.0921995	0.0036214	0.00624432
BCRP3	22q11.23	0.0921915	0.00362434	0.00624885
RAPGEF3	12q13.11	-0.0921792	0.00362887	0.00625612
MBL1P	10q22.3	-0.0921672	0.00363329	0.00626321
N6AMT1	21q21.3	-0.0921632	0.00363476	0.0062652
P4HTM	3p21.31	0.0921623	0.00363509	0.00626523
SPIRE1	18p11.21	-0.0921595	0.00363612	0.00626646
SYCP3	12q23.2	-0.0921568	0.00363711	0.00626738
DNAJA1	9p21.1	0.0921563	0.00363728	0.00626738
HHLA1	8q24.22	0.0921388	0.00364374	0.00627798
TPI1P3	6q22.1	0.0921289	0.0036474	0.00628375
LINC00319	21q22.3	-0.0920954	0.0036598	0.00630455
TTC36	11q23.3	-0.0920805	0.00366534	0.00631356
SYNM	15q26.3	-0.0920655	0.00367088	0.00632256
KRT8P41	11p15.4	-0.0920506	0.00367643	0.00633158
FAM167A	8p23.1	-0.092029	0.0036845	0.00634493
SLC16A14	2q36.3	-0.0920177	0.00368872	0.00635165
SNX7	1p21.3	-0.0920055	0.00369325	0.00635891
SPATA31A3	9q21.11	0.0920027	0.00369432	0.0063602
OR7C1	19p13.1	-0.0919931	0.00369792	0.00636585
HNF1A	12q24.31	0.0919902	0.003699	0.00636716
CNTFR	9p13.3	-0.091982	0.00370205	0.00637187
BPIFB1	20q11.21	-0.0919719	0.00370585	0.00637786
G3BP1	5q33.1	-0.0919335	0.00372025	0.00640176
RPSAP52	12q14.3	-0.0919332	0.00372038	0.00640176
KRT12	17q21.2	-0.0919212	0.00372491	0.006409
ILDR1	3q13.33	0.0919148	0.00372729	0.00641255
RAB11B	19p13.2	0.0919106	0.0037289	0.00641477
TOMM70	3q12.2	0.0919011	0.00373246	0.00642034
FETUB	3q27.3	0.0918763	0.00374183	0.00643592
ALX3	1p13.3	-0.09187	0.00374422	0.00643947
EIF4A3	17q25.3	0.0918358	0.00375718	0.0064612
NSUN3	3q11.2	-0.0918315	0.00375881	0.00646345
RBFOX1	16p13.3	-0.0918304	0.00375922	0.00646361
OR10AD1	12q13.11	-0.0918275	0.00376034	0.00646497
TBX20	7p14.2	-0.0918171	0.00376429	0.00647121
KIRREL2	19q13.12	0.0918152	0.003765	0.00647187
GIMAP2	7q36.1	-0.0918133	0.00376572	0.00647255
ENOX2	Xq26.1	-0.0917985	0.00377135	0.00648168
SMIM32	5q31.1	0.0917928	0.00377354	0.00648489
DRD5	4p16.1	-0.0917862	0.00377607	0.00648868
RPL23AP7	2q14.1	0.0917851	0.00377646	0.00648878
AP4B1	1p13.2	0.0917818	0.00377773	0.00649041
ITGAD	16p11.2	-0.0917807	0.00377814	0.00649057
SNORA71E	20q11.23	-0.0917483	0.00379054	0.00651131
KRTAP19-3	21q22.11	0.091747	0.00379104	0.0065116
CTAGE4	7q35	0.0917448	0.00379186	0.00651246
EIF4A2	3q27.3	-0.0917271	0.00379867	0.00652353
RLBP1	15q26.1	0.0917263	0.00379896	0.00652353
TRMO	9q22.33	-0.0917144	0.00380352	0.0065308
TACR2	10q22.1	0.0916764	0.00381815	0.00655536
GORASP2	2q31.1	0.0916595	0.00382466	0.00656598
SMARCAL1	2q35	0.0916536	0.00382692	0.00656929
IER2	19p13.13	0.0916406	0.00383196	0.00657737
STIL	1p33	0.0916032	0.00384643	0.00660164
WNT9A	1q42.13	-0.0915772	0.00385652	0.00661841
ZNRF2	7p14.3	-0.0915589	0.00386362	0.00663002
TRIM74	7q11.23	-0.0915381	0.00387175	0.00664339
FAM71F1	7q32.1	-0.0915319	0.00387416	0.00664696
CYP2C18	10q23.33	0.091514	0.00388115	0.00665839
EWSAT1	15q23	-0.0915112	0.00388225	0.0066597
ARX	Xp21.3	-0.0914909	0.0038902	0.00667232
CDYL	6p25.1	-0.0914907	0.00389027	0.00667232
IVNS1ABP	1q25.3	0.0914837	0.00389302	0.00667646
PTPRN	2q35	-0.0914721	0.00389758	0.00668371
ADRA1D	20p13	-0.0914501	0.00390622	0.00669796
SULT1E1	4q13.3	-0.0914464	0.00390766	0.00669985
GNAZ	22q11.22-q11.23	0.0914372	0.00391127	0.00670547
RHOBTB3	5q15	-0.0914246	0.00391627	0.00671346
CHRNA3	15q25.1	-0.0914176	0.003919	0.00671753
ARC	8q24.3	-0.0914168	0.00391931	0.00671753
TRA2B	3q27.2	0.0913983	0.00392665	0.00672952
ANKRD20A20P	9q21.11	-0.0913896	0.00393006	0.0067348
P3H3	12p13.31	0.0913884	0.00393054	0.00673504
HSPA14	10p13	0.0913787	0.00393438	0.00674104
XKR7	20q11.21	-0.0913629	0.00394064	0.0067512
CHD4	12p13.31	-0.0913392	0.00395004	0.00676673
EPB42	15q15.2	-0.0913306	0.00395347	0.00677201
OR52N1	11p15.4	-0.0913138	0.00396013	0.00678284
AIFM2	10q22.1	0.0912988	0.00396612	0.00679252
NMT2	10p13	-0.0912945	0.00396783	0.00679488
PLEKHA8P1	12q12	0.091279	0.00397403	0.0068049
NFYB	12q23.3	-0.0912459	0.00398725	0.00682696
BICDL2	16p13.3	0.0912412	0.00398916	0.00682964
TRPV3	17p13.2	-0.0912355	0.00399143	0.00683294
SLC4A11	20p13	0.091232	0.00399285	0.0068348
ZNF226	19q13.31	-0.091222	0.00399686	0.0068405
STAC	3p22.3-p22.2	-0.091222	0.00399687	0.0068405
KRT7	12q13.13	0.0912136	0.00400022	0.00684566
HIRA	22q11.21	-0.0912031	0.00400443	0.00685227
SPON2	4p16.3	-0.091169	0.0040182	0.00687525
CLEC5A	7q34	-0.091148	0.00402664	0.00688911
PFKM	12q13.11	-0.0911355	0.00403174	0.00689723
CLEC11A	19q13.33	-0.0911125	0.00404102	0.00691221
CTRC	1p36.21	0.0911121	0.00404118	0.00691221
CDH4	20q13.33	-0.0910949	0.00404819	0.00692361
DTD2	14q12	-0.0910929	0.00404897	0.00692435
OGG1	3p25.3	0.0910846	0.00405236	0.00692955
TRMT12	8q24.13	0.0910794	0.00405446	0.00693256
GTF2IRD2P1	7q11.23	-0.0910734	0.00405693	0.00693618
ENTHD1	22q13.1	-0.0910691	0.00405869	0.0069386
HEATR1	1q43	0.0910347	0.0040727	0.00696196
FOXD4L1	2q14.1	0.0910108	0.00408249	0.00697809
UBE2Q2P2	15q25.2	-0.0909465	0.00410887	0.00702259
JPH2	20q13.12	-0.0909339	0.00411406	0.00703086
RGS2	1q31.2	-0.0909263	0.00411718	0.00703559
OR5T1	11q12.1	0.0909136	0.00412241	0.00704394
KRTAP26-1	21q22.11	0.0908918	0.00413142	0.00705872
CACNA2D2	3p21.31	-0.0908629	0.0041434	0.00707858
RAC1	7p22.1	0.0908417	0.00415221	0.00709303
ADK	10q22.2	0.090795	0.00417166	0.00712565
LCT	2q21.3	0.0907569	0.00418759	0.00715225
BPIFA2	20q11.21	0.0907504	0.00419033	0.00715633
EFCAB11	14q32.11	0.0907355	0.00419656	0.00716635
ACTR1B	2q11.2	0.0907135	0.00420581	0.00718153
SULT1A2	16p11.2	0.0907102	0.00420719	0.00718328
SFXN3	10q24.31	-0.090705	0.00420939	0.00718617
OBP2A	9q34.3	0.0907045	0.0042096	0.00718617
CCDC191	3q13.31	-0.0906972	0.00421267	0.0071908
ADORA3	1p13.2	-0.0906804	0.00421974	0.00720225
ARNT2	15q25.1	-0.0906595	0.00422858	0.00721672
TAGLN3	3q13.2	0.0906544	0.00423072	0.00721976
NPB	17q25.3	0.0906101	0.00424947	0.00725114
METTL2B	7q32.1	-0.0905897	0.00425816	0.00726535
SNORA5B	7p13	-0.0905661	0.00426821	0.00728188
EMC2	8q23.1	0.0905597	0.00427095	0.00728593
VILL	3p22.2	-0.0905578	0.00427173	0.00728663
PCDHGB1	5q31	-0.0905485	0.00427572	0.00729282
SLF1	5q15	-0.0905149	0.00429005	0.00731665
DDC	7p12.2-p12.1	0.0905069	0.00429351	0.00732192
ZNF8	19q13.43	-0.0904905	0.00430053	0.00733327
KCNMB1	5q35.1	-0.0904878	0.00430169	0.0073343
C1GALT1C1	Xq24	0.0904874	0.00430187	0.0073343
PTGDS	9q34.3	-0.0904742	0.00430754	0.00734334
LINC02159	5q34	0.090469	0.00430975	0.0073465
DHX58	17q21.2	0.0904608	0.00431329	0.0073519
BECN1	17q21.31	-0.0904577	0.00431463	0.00735355
TGM3	20p13	0.0904549	0.00431582	0.00735495
HES1	3q29	0.0904468	0.00431931	0.00736028
KCNQ1OT1	11p15.5	-0.0904308	0.0043262	0.0073714
FJX1	11p13	0.0904106	0.00433493	0.00738565
RINL	19q13.2	0.0903929	0.00434259	0.00739807
HERPUD1	16q13	-0.0903722	0.00435157	0.00741274
IGFBP2	2q35	0.0903185	0.00437491	0.00745186
LASP1	17q12	-0.0903159	0.00437604	0.00745315
PTX3	3q25.32	-0.090311	0.00437816	0.00745613
IL2RA	10p15.1	-0.0902932	0.00438596	0.00746877
GKN1	2p13.3	0.0902909	0.00438696	0.00746984
TWF1	12q12	-0.0902868	0.00438873	0.00747223
TSPAN1	1p34.1	-0.0902775	0.0043928	0.00747852
IL21	4q27	-0.09027	0.00439608	0.00748346
HAL	12q23.1	-0.0902387	0.00440979	0.00750617
SOCS1	16p13.13	0.0902361	0.00441093	0.00750746
HARBI1	11p11.2	0.0902238	0.00441633	0.00751602
DLG5-AS1	10q22.3	0.0902157	0.00441989	0.00752144
AMY2A	1p21.1	0.0901885	0.00443186	0.00754117
CCK	3p22.1	0.0901638	0.00444278	0.0075591
PLEKHH3	17q21.2	0.0901524	0.00444783	0.00756705
LINC00626	1q24.2	-0.0901503	0.00444876	0.007568
KASH5	19q13.33	0.0901442	0.00445144	0.0075719
FGR	1p35.3	-0.0901376	0.00445439	0.00757629
CTBP2	10q26.13	-0.0901303	0.00445761	0.00758111
GYS1	19q13.33	0.0901246	0.00446012	0.00758474
FOXD4L5	9q21.11	-0.0901212	0.00446165	0.00758667
KCNJ4	22q13.1	0.0901204	0.00446201	0.00758667
SEMA7A	15q24.1	-0.0900976	0.00447213	0.00760322
TNNI3	19q13.42	0.0900891	0.00447589	0.00760898
HOXD1	2q31.1	-0.0900837	0.00447832	0.00761246
C12ORF75	12q23.3	-0.0900706	0.00448414	0.00762171
ARMS2	10q26.13	-0.0900525	0.0044922	0.00763455
EP400P1	12q24.33	-0.0900519	0.00449246	0.00763455
RHOT2	16p13.3	0.0900149	0.00450903	0.00766149
QRFP	9q34.12	0.0900148	0.00450908	0.00766149
HS3ST6	16p13.3	0.0900137	0.00450957	0.00766167
DAGLA	11q12.2	-0.0899886	0.00452079	0.00768009
TTLL4	2q35	0.0899587	0.00453424	0.00770228
NEMP1	12q13.3	-0.0899418	0.00454186	0.00771458
KANK3	19p13.2	-0.0899244	0.0045497	0.00772723
KCNV1	8q23.2	0.089923	0.00455034	0.00772768
SNAP25	20p12.2	-0.0899171	0.00455301	0.00773154
ENDOV	17q25.3	0.0899148	0.00455403	0.00773263
FAM25BP	10q11.22	0.0899086	0.00455686	0.00773678
FAM27B	9q21.11	0.0898868	0.0045667	0.00775282
WDR70	5p13.2	0.0898627	0.00457766	0.00777078
FAM78B	1q24.1	0.0898601	0.00457882	0.00777208
DCAF12L1	Xq25	-0.0898292	0.00459289	0.0077953
AIRE	21q22.3	-0.0898252	0.00459471	0.00779773
CA8	8q12.1	-0.0898191	0.00459748	0.00780177
GEN1	2p24.2	0.0898179	0.00459801	0.00780202
KMT5A	12q24.31	0.0898134	0.00460006	0.00780483
FAM71C	12q23.1	-0.0897829	0.00461399	0.0078278
PNPT1	2p16.1	0.0897768	0.0046168	0.00783191
ENOX1	13q14.11	-0.0897564	0.00462614	0.00784709
FAM47A	Xp21.1	-0.0897425	0.00463249	0.00785719
SLC35E4	22q12.2	0.0897101	0.00464739	0.0078818
SLCO1B1	12p12.1	-0.089683	0.0046599	0.00790235
ZFAND3	6p21.2	-0.0896686	0.00466655	0.00791296
MOCS2	5q11.2	0.0896667	0.00466741	0.00791374
ZNF462	9q31.2	-0.0896615	0.00466982	0.00791715
CYSRT1	9q34.3	0.0896352	0.004682	0.00793714
MYADML	2p22.3	0.0896286	0.00468504	0.00794161
SLC22A5	5q31.1	-0.0896254	0.00468652	0.00794346
B3GNT6	11q13.5	-0.0895344	0.00472891	0.00801462
APOC3	11q23.3	0.0895066	0.00474193	0.008036
LLCFC1	7q34	-0.0895052	0.00474259	0.00803645
KLF2	19p13.11	-0.0894705	0.00475888	0.00806336
SCNN1A	12p13	-0.0894527	0.00476725	0.00807686
RUFY4	2q35	0.0894441	0.00477128	0.00808302
CDIN1	15q14	0.089437	0.00477466	0.00808804
ATP2C1	3q22.1	-0.0894334	0.00477632	0.00809018
H4C4	6p22.2	0.0894283	0.00477875	0.00809361
ST13	22q13.2	-0.0894075	0.00478856	0.00810954
KIF21B	1q32.1	-0.0894017	0.00479133	0.00811354
MAPK13	6p21.31	0.0893702	0.00480623	0.00813809
FBP2	9q22.32	-0.0893586	0.00481176	0.00814676
ZNF174	16p13.3	0.0893562	0.00481289	0.00814799
LRRC43	12q24.31	0.0893552	0.00481337	0.00814811
BCL11B	14q32.2	-0.0893526	0.0048146	0.0081495
MAPK9	5q35.3	-0.0893493	0.00481617	0.00815148
AMN	14q32.32	0.0893252	0.00482761	0.00817015
AP1M1	19p13.11	0.089317	0.00483156	0.00817613
DCX	Xq23	-0.089311	0.0048344	0.00818025
ATP1A3	19q13.2	0.0892988	0.00484021	0.00818939
LINC00923	15q26.2	-0.0892894	0.00484469	0.00819628
WDR37	10p15.3	-0.0892689	0.00485452	0.00821222
ZNF646	16p11.2	-0.0892526	0.0048623	0.00822469
DLG1	3q29	-0.0892327	0.00487188	0.00824019
DET1	15q26.1	-0.0892245	0.00487583	0.00824619
C11ORF58	11p15.2	-0.0892225	0.00487678	0.00824709
C18ORF54	18q21.2	-0.0891897	0.00489256	0.00827308
GLOD4	17p13.3	0.0891793	0.00489759	0.00828088
RRAGA	9p22.1	0.0891639	0.00490503	0.00829276
HLA-DPB1	6p21.32	-0.0891569	0.00490838	0.00829721
TNFAIP8L3	15q21.2	-0.0891567	0.00490849	0.00829721
TREML3P	6p21.1	0.089151	0.00491124	0.00830116
DNA2	10q21.3	0.089149	0.00491225	0.00830216
RPH3A	12q24.13	-0.0891434	0.00491493	0.00830599
CLCA4	1p22.3	-0.08914	0.00491657	0.00830803
WNT1	12q13.12	-0.0891392	0.00491697	0.00830803
TM4SF20	2q36.3	-0.0891262	0.00492327	0.00831798
CACTIN	19p13.3	0.0890977	0.00493709	0.00834063
RPL4	15q22.31	0.0890949	0.00493848	0.00834227
SPART	13q13.3	-0.0890889	0.00494138	0.00834646
UTS2B	3q28	-0.0890698	0.0049507	0.0083615
HTR4	5q32	-0.0890606	0.00495518	0.00836836
ALG1L2	3q22.1	0.0890423	0.00496409	0.00838271
CETN3	5q14.3	0.0890247	0.00497269	0.00839652
CDX1	5q32	-0.0890197	0.00497514	0.00839995
NXPE1	11q23.2	-0.0890016	0.00498401	0.00841423
SHMT1	17p11.2	0.088983	0.00499316	0.00842896
CIB3	19p13.11	0.0889798	0.00499472	0.00843089
ZNF589	3p21.31	-0.088962	0.00500345	0.0084449
MRGPRX3	11p15.1	-0.088927	0.0050207	0.0084733
PXYLP1	3q23	-0.0889243	0.00502206	0.00847489
DTX1	12q24.13	-0.0889207	0.00502382	0.00847715
ATP6V0D2	8q21.3	-0.0888928	0.00503762	0.00849971
LRIF1	1p13.3	-0.0888918	0.00503812	0.00849984
LILRA4	19q13.42	-0.0888848	0.00504156	0.00850492
PHOX2B	4p13	0.0888806	0.00504364	0.00850771
SCGB2B2	19q13.12	-0.0888686	0.00504962	0.00851708
AACSP1	5q35.3	-0.0888645	0.00505163	0.00851976
GSTM2	1p13.3	-0.0888591	0.00505431	0.00852356
WDR12	2q33.2	0.0888251	0.00507125	0.00855141
PTCD3	2p11.2	-0.0887759	0.0050958	0.00859209
RAB9A	Xp22.2	0.0887487	0.00510938	0.00861426
CSNK1A1P1	15q14	-0.0887402	0.00511368	0.00862078
RMND5B	5q35.3	0.088737	0.00511527	0.00862273
ZMYND15	17p13.2	0.0887067	0.0051305	0.00864768
TRIM35	8p21.2	-0.0887055	0.00513113	0.00864801
SLC13A5	17p13.1	-0.0886817	0.0051431	0.00866746
PELI1	2p14	-0.0886635	0.00515228	0.00868219
PRKCZ	1p36.33	0.0886617	0.00515318	0.00868299
SNW1	14q24.3	0.0886455	0.00516136	0.00869604
XBP1	22q12.1	-0.0886048	0.00518202	0.00873012
RHOU	1q42.13	-0.0885972	0.00518585	0.00873584
ADAMTSL2	9q34.2	-0.0885728	0.00519827	0.00875601
PNN	14q21.1	-0.088563	0.00520328	0.00876371
SLC25A35	17p13.1	0.0885183	0.00522609	0.0088014
CARD16	11q22.3	0.0884836	0.00524391	0.00883066
NEURL3	2q11.2	0.0884717	0.00525001	0.0088402
KAAG1	6p22.3	0.0884657	0.0052531	0.00884466
DDX10	11q22.3	0.0884619	0.00525506	0.00884721
SLPI	20q13.12	0.0884543	0.00525893	0.00885298
NUDT16L2P	3q22.1	-0.0884267	0.00527318	0.00887622
ENDOU	12q13.11	-0.0884135	0.00527999	0.00888694
MYH15	3q13.13	0.0884031	0.00528533	0.00889518
PCDH8	13q14.3	0.0884009	0.0052865	0.00889641
SEMA6A	5q23.1	-0.0883984	0.00528777	0.00889779
FAXC	6q16.2	0.0883927	0.00529071	0.00890199
ZNF77	19p13.3	0.0883905	0.00529187	0.00890319
ULBP1	6q25.1	0.0883587	0.00530835	0.00893018
CKMT2	5q14.1	-0.0883566	0.00530946	0.00893128
SH3GL3	15q25.2	0.0883201	0.00532843	0.00896244
NCOA6	20q11.22	-0.0883143	0.00533145	0.00896678
RARS2	6q15	-0.0882865	0.00534591	0.00899034
SCFD2	4q12	0.0882768	0.00535098	0.00899812
STAG3L4	7q11.21	0.0882755	0.0053517	0.00899857
ST3GAL4	11q24.2	0.0882535	0.00536322	0.00901718
NRL	14q11.2-q12	0.0882362	0.00537224	0.00903158
VDR	12q13.11	-0.0882105	0.00538575	0.00905354
H4C6	6p22.2	0.0882019	0.00539027	0.00906037
CXCR6	3p21.31	-0.0881917	0.00539563	0.00906863
PPEF2	4q21.1	-0.0881882	0.00539749	0.00907099
LINC01622	6p25.3	-0.0881795	0.0054021	0.00907798
FAM216A	12q24.11	0.0881616	0.00541151	0.00909303
GOLGA8B	15q14	-0.0881575	0.0054137	0.00909594
ELMOD3	2p11.2	-0.0881482	0.00541859	0.0091034
SLC2A6	9q34.2	0.0881455	0.00542006	0.0091051
PEX5	12p13.31	0.0881425	0.0054216	0.00910692
YWHAH	22q12.3	0.0881303	0.00542809	0.00911707
SRRM5	19q13.31	0.0880943	0.00544718	0.00914835
TAS2R13	12p13	-0.0880612	0.00546476	0.00917712
SYS1	20q13.12	0.0880579	0.00546656	0.00917936
ZNF71	19q13.4	0.0880445	0.00547368	0.00919055
SALL3	18q23	-0.0880263	0.00548337	0.00920606
SBK1	16p12.1	0.0880025	0.00549615	0.00922673
PHYHD1	9q34.11	-0.0879863	0.00550482	0.00924052
H2AW	1q42.13	0.0879571	0.00552051	0.00926545
MAFK	7p22.3	0.0879569	0.0055206	0.00926545
KCNJ10	1q23.2	0.0879373	0.00553112	0.00928233
RIMS4	20q13.12	-0.08793	0.00553507	0.00928819
PWWP3A	19p13.3	-0.0879225	0.0055391	0.00929416
CHRM3	1q43	-0.0879197	0.00554064	0.00929589
TGFBI	5q31.1	-0.0879189	0.00554106	0.00929589
TGS1	8q12.1	-0.0878845	0.00555965	0.0093263
SAMD13	1p31.1	-0.0878822	0.00556089	0.00932761
DCDC2	6p22.3	-0.0878777	0.00556333	0.00933091
BUD13	11q23.3	0.0878762	0.00556413	0.00933148
NRG4	15q24.2	0.0878496	0.00557855	0.00935488
C2ORF81	2p13.1	0.0878279	0.00559034	0.00937385
SPATA16	3q26.31	0.0877969	0.00560721	0.00940136
GATA4	8p23.1	-0.0877915	0.00561015	0.0094055
RIOK1	6p24.3	0.0877564	0.00562932	0.00943685
PHYHIPL	10q21.1	-0.0877496	0.00563307	0.00944235
HOXD10	2q31.1	-0.0877417	0.0056374	0.00944881
SPATA45	1q32.3	0.0877316	0.00564295	0.00945732
TBXA2R	19p13.3	0.0877172	0.00565082	0.00946972
SUN2	22q13.1	-0.0877079	0.00565593	0.00947749
UBXN6	19p13	0.0877056	0.00565718	0.00947879
TPP1	11p15.4	-0.0876888	0.00566646	0.00949296
B3GALT5	21q22.2	-0.0876885	0.00566658	0.00949296
RAD21L1	20p13	-0.0876619	0.00568129	0.0095168
HCFC1	Xq28	-0.0876491	0.00568831	0.00952776
NPAS4	11q13.2	-0.0876397	0.00569355	0.00953574
CRAT	9q34.11	-0.0876299	0.00569895	0.00954399
HBS1L	6q23.3	-0.0876023	0.00571421	0.00956833
GPR26	10q26.13	-0.0876019	0.00571444	0.00956833
MYH7	14q11.2	0.0875997	0.00571566	0.00956958
CLEC4G	19p13.2	-0.0875953	0.00571813	0.00957291
BICRA	19q13.33	0.0875937	0.00571903	0.00957361
SOX4	6p22.3	-0.087577	0.00572826	0.00958826
MYCBPAP	17q21.33	0.0875611	0.00573711	0.00960228
GOLM1	9q21.33	-0.0875492	0.00574376	0.0096126
CCDC90B	11q14.1	0.0875391	0.00574937	0.00962119
CAMSAP3	19p13.2	0.087536	0.00575112	0.00962331
BST1	4p15.32	-0.0875316	0.00575358	0.00962663
GPR45	2q12.1	-0.0875293	0.00575482	0.0096279
TP53	17p13.1	0.0875282	0.00575543	0.00962812
PLCXD1	Xp22.33 and Yp11.32	0.0875227	0.0057585	0.00963245
CYCSP52	1q23.1	-0.0875188	0.00576072	0.00963535
UCN	2p23.3	0.0875131	0.00576391	0.00963988
EXT2	11p11.2	-0.0875042	0.00576887	0.00964677
PIAS2	18q21.1	-0.0875034	0.00576931	0.00964677
KLHDC8B	3p21.31	0.0875031	0.00576947	0.00964677
LINC02610	2q37.3	-0.0875002	0.00577113	0.00964873
BAG1	9p13.3	0.0874901	0.00577678	0.00965738
HEBP1	12p13.1	0.087478	0.00578355	0.00966789
GSTM2P1	6q21	-0.0874735	0.00578608	0.00967131
GPRC5D	12p13.1	0.0874707	0.00578762	0.00967308
TMEM200B	1p35.3	-0.0874418	0.00580389	0.00969946
RUBCN	3q29	-0.0874387	0.00580559	0.00970149
H3C3	6p22.2	0.0874045	0.00582486	0.00973246
FAM30A	14q32.33	-0.0874041	0.00582509	0.00973246
STRADA	17q23.3	0.0873986	0.00582822	0.00973687
TLCD3B	16p11.2	0.0873919	0.005832	0.00974237
LIG3	17q12	0.0873844	0.00583623	0.00974862
POMGNT1	1p34.1	0.0873716	0.00584347	0.00975991
CIDEA	18p11.21	-0.0873664	0.00584639	0.00976397
NYNRIN	14q12	-0.0873544	0.00585324	0.00977418
CAPN8	1q41	-0.0873539	0.00585348	0.00977418
RNF19B	1p35.1	-0.0873488	0.00585638	0.0097782
PIGA	Xp22.2	-0.0873419	0.00586031	0.00978395
RPGRIP1	14q11.2	-0.0873128	0.00587684	0.00981074
LY96	8q21.11	-0.087303	0.00588243	0.00981868
GABARAPL2	16q23.1	0.0873027	0.00588258	0.00981868
APOBEC3G	22q13.1	-0.0872911	0.00588915	0.00982883
SLC35A1	6q15	-0.0872683	0.00590219	0.00984977
APOA1	11q23.3	0.0872662	0.00590341	0.00985099
ZNF830	17q12	0.0872599	0.00590696	0.00985609
RNF175	4q31.3	-0.0872494	0.00591296	0.00986528
RDH10	8q21.11	0.0872406	0.00591802	0.00987289
LGALS9	17q11.2	0.0872252	0.00592682	0.00988675
RAB26	16p13.3	0.0872014	0.00594049	0.00990873
PGA4	11q12.2	-0.087179	0.00595336	0.00992938
ATP11A	13q34	-0.0871518	0.00596906	0.00995473
HMGCLL1	6p12.1	-0.087138	0.00597702	0.00996717
DNAH17	17q25.3	0.0871358	0.00597826	0.00996841
ALOX15B	17p13.1	-0.0871306	0.00598129	0.00997264
PHF1	6p21.32	0.0871084	0.00599415	0.00999324
PPY2P	17q11.2	0.087085	0.00600767	0.0100149
FLRT1	11q13.1	0.0870725	0.00601496	0.0100263
ARAF	Xp11.3	0.0870667	0.00601828	0.010031
TMEM17	2p15	0.0870467	0.00602992	0.0100495
SLCO4A1	20q13.33	0.08703	0.00603966	0.0100649
MAP3K14-AS1	17q21.31	-0.0870172	0.00604715	0.0100766
PEX11A	15q26.1	-0.0870149	0.00604847	0.0100779
ACO2	22q13.2	0.0870073	0.00605291	0.0100845
NUDT7	16q23.1	0.0870064	0.00605343	0.0100845
ARR3	Xq13.1	-0.0869862	0.00606527	0.0101034
UPF1	19p13.11	-0.0869725	0.00607327	0.0101159
SLCO1A2	12p12.1	-0.086971	0.00607413	0.0101165
S100A3	1q21.3	0.0869222	0.00610282	0.0101634
TPSG1	16p13.3	-0.0869164	0.00610621	0.0101682
INF2	14q32.33	0.0868883	0.0061228	0.010195
BTBD16	10q26.13	0.0868752	0.00613049	0.010207
PKIG	20q13.12	0.08687	0.00613361	0.0102113
ZIC2	13q32.3	0.0868555	0.00614217	0.0102247
ZNF287	17p11.2	-0.0868319	0.00615617	0.0102471
CFAP54	12q23.1	-0.0868305	0.00615695	0.0102476
GNPNAT1	14q22.1	-0.0868214	0.00616239	0.0102558
CACNB1	17q12	0.0868147	0.00616636	0.0102616
CFAP46	10q26.3	-0.0867722	0.00619163	0.0103028
OTC	Xp11.4	-0.0867675	0.00619446	0.0103066
TMEM64	8q21.3	-0.0867437	0.00620868	0.0103294
TBC1D29P	17q11.2	-0.086727	0.00621862	0.0103451
TMEM71	8q24.22	-0.0867214	0.006222	0.0103499
CORO1C	12q24.11	-0.0866989	0.00623549	0.0103714
HELLS	10q23.33	0.0866796	0.00624706	0.0103895
AP4S1	14q12	-0.086679	0.00624742	0.0103895
POU3F3	2q12.1	-0.0866562	0.00626116	0.0104115
RNF148	7q31.32	-0.0866473	0.00626648	0.0104195
TH	11p15.5	0.0866418	0.00626979	0.0104242
ATP1A4	1q23.2	-0.0866355	0.00627363	0.0104297
SOX14	3q22.3	0.0866307	0.00627652	0.0104336
ZSCAN1	19q13.43	-0.0866264	0.00627908	0.010437
ABCG8	2p21	0.0866098	0.00628916	0.0104529
SYCP1	1p13.2	-0.0865702	0.00631311	0.0104918
COLGALT1	19p13.11	0.086553	0.00632358	0.0105083
LINC00896	22q11.21	0.0865384	0.0063324	0.0105221
SLC15A1	13q32.2-q32.3	0.0865249	0.00634066	0.010535
NAA15	4q31.1	-0.0865212	0.00634289	0.0105378
GSTZ1	14q24.3	0.0865003	0.00635565	0.0105581
OSER1	20q13.12	0.0864973	0.0063575	0.0105603
TSPAN17	5q35.2	0.0864875	0.00636346	0.0105694
THOC5	22q12.2	0.0864408	0.00639206	0.010616
NLN	5q12.3	-0.0864354	0.00639533	0.0106205
PTK6	20q13.33	0.0864208	0.0064043	0.0106345
FBXO2	1p36.22	0.0864199	0.00640486	0.0106346
NEAT1	11q13.1	-0.0864178	0.00640616	0.0106359
DPEP1	16q24.3	-0.0864098	0.00641108	0.0106432
SYF2	1p36.11	0.0864086	0.00641181	0.0106435
GHRH	20q11.23	-0.0864051	0.00641399	0.0106462
DNAJC17	15q15.1	0.0864021	0.00641584	0.0106484
GPR18	13q32.3	-0.086394	0.0064208	0.0106558
FAM205BP	9p13.3	-0.0863903	0.0064231	0.0106587
TNFSF10	3q26	-0.0863541	0.00644544	0.0106949
ABCA2	9q34.3	-0.0863501	0.0064479	0.0106981
HNRNPDL	4q21.22	-0.0863416	0.00645316	0.0107059
ACSM2A	16p12.3	-0.0863275	0.00646189	0.0107195
SLC7A7	14q11.2	-0.086324	0.00646405	0.0107222
DES	2q35	-0.0863171	0.0064683	0.0107284
ENGASE	17q25.3	0.0863094	0.00647312	0.0107349
SCGB2A2	11q12.3	-0.0863091	0.00647332	0.0107349
ARL17A	17q21.31	-0.0863024	0.00647742	0.0107408
TLE6	19p13.3	0.0862999	0.00647903	0.0107426
MEIOC	17q21.31	-0.0862288	0.0065233	0.0108151
GNRH1	8p21.2	0.0861968	0.00654327	0.0108473
SDK1	7p22.2	-0.0861849	0.00655077	0.0108589
TRIM69	15q15-q21	-0.0861779	0.00655515	0.0108652
NCDN	1p34.3	-0.0861622	0.006565	0.0108806
WFDC2	20q13.12	0.0861495	0.00657297	0.0108929
CLEC18B	16q23.1	-0.086139	0.00657962	0.0109031
POLR2J4	7p13	0.0861138	0.00659546	0.0109284
ARMC7	17q25.1	0.0861024	0.00660266	0.0109394
SRC	20q11.23	0.086086	0.00661307	0.0109558
TMEM185B	2q14.2	-0.0860832	0.00661479	0.0109577
GPX3	5q33.1	-0.0860569	0.00663145	0.0109844
VPS18	15q15.1	-0.0860548	0.00663282	0.0109858
UNC13A	19p13.11	-0.0860516	0.00663481	0.0109882
DPEP2	16q22.1	-0.086033	0.00664666	0.0110069
MC4R	18q21.32	-0.0860317	0.00664745	0.0110073
CNTNAP2	7q35-q36.1	-0.0860061	0.00666373	0.0110333
TDRD5	1q25.2	0.0860029	0.00666579	0.0110358
VTCN1	1p13.1-p12	-0.0859996	0.00666789	0.0110384
COL4A2	13q34	-0.0859859	0.00667663	0.0110519
IGFBP5	2q35	-0.0859832	0.00667834	0.0110539
TBC1D3P1-DHX40P1	17q23.1	-0.0859631	0.00669118	0.0110742
NDUFAF1	15q15.1	0.085939	0.00670658	0.0110988
COPS2	15q21.1	-0.0859252	0.00671546	0.0111125
TDG	12q23.3	-0.0859209	0.0067182	0.0111162
EIF2S3	Xp22.11	0.0859036	0.00672933	0.0111337
TUBB2B	6p25.2	-0.0858984	0.00673263	0.0111382
OR4M2	15q11.2	-0.0858895	0.00673839	0.0111468
MYO1G	7p13	-0.0858682	0.00675211	0.0111684
C11ORF80	11q13.2	0.0858671	0.00675281	0.0111684
CT45A2	Xq26.3	0.0858665	0.0067532	0.0111684
MTMR2	11q21	-0.0858657	0.00675369	0.0111684
CDHR2	5q35.2	0.0858642	0.00675467	0.0111691
HSF2	6q22.31	-0.0858609	0.00675676	0.0111717
RNF157	17q25.1	-0.085849	0.00676444	0.0111834
PNLIPRP2	10q25.3	0.0858469	0.00676582	0.011184
TOE1	1p34.1	0.0858468	0.0067659	0.011184
LINC00523	14q32.2	0.085797	0.00679813	0.0112363
HOXB9	17q21.32	0.0857796	0.00680938	0.011254
CD7	17q25.3	0.0857661	0.00681819	0.0112672
PRSS22	16p13.3	0.0857656	0.0068185	0.0112672
ROPN1B	3q21.2	0.0857228	0.00684636	0.0113123
PCDHA11	5q31.3	-0.0857161	0.00685075	0.0113187
KBTBD11	8p23.3	-0.0856906	0.00686738	0.0113445
SUPT3H	6p21.1	0.0856904	0.00686755	0.0113445
RRN3P2	16p11.2	-0.0856869	0.00686982	0.0113474
LDHA	11p15.1	0.0856806	0.00687391	0.0113532
FAM204A	10q26.11	-0.0856776	0.00687589	0.0113555
DEPDC7	11p13	-0.0856767	0.00687649	0.0113556
C9ORF78	9q34.11	0.0856563	0.00688988	0.0113767
GOLGA2P10	15q25.2	0.085655	0.0068907	0.0113771
TMEM86B	19q13.42	0.0856206	0.00691332	0.0114136
RBMX	Xq26.3	0.0855968	0.00692903	0.0114386
AZIN1	8q22.3	-0.0855943	0.00693066	0.0114403
CYP4X1	1p33	-0.0855862	0.006936	0.0114478
SPTSSA	14q13.1	0.0855857	0.00693635	0.0114478
ZNRF3	22q12.1	-0.0855674	0.00694839	0.0114667
ZNF814	19q13.43	-0.0855622	0.00695185	0.0114706
ZNF526	19q13.2	0.0855622	0.00695188	0.0114706
LARP7	4q25	-0.0855452	0.00696311	0.0114882
RPL17	18q21.1	0.0855154	0.00698288	0.0115199
TCF3	19p13.3	0.0854839	0.00700381	0.0115534
MKI67	10q26.2	0.0854787	0.00700728	0.0115582
PTPRF	1p34.2	-0.0854695	0.00701343	0.0115669
DLGAP3	1p34.3	0.0854691	0.00701369	0.0115669
RET	10q11.21	-0.0854615	0.00701875	0.0115736
TMEM144	4q32.1	-0.0854612	0.00701895	0.0115736
PSME3	17q21.31	0.0854409	0.00703249	0.011595
MZT1	13q21.33	0.0854339	0.0070372	0.0116018
FRG2	4q35.2	0.0854283	0.00704092	0.011607
OR51B4	11p15.4	-0.0854157	0.00704938	0.01162
CBWD6	9p11.2	0.0853952	0.00706307	0.0116416
GFM2	5q13.3	-0.0853943	0.00706373	0.0116417
ATP2B3	Xq28	0.0853807	0.00707283	0.0116558
VWA5B2	3q27.1	0.0853748	0.00707683	0.0116614
WEE2-AS1	7q34	-0.0853675	0.00708172	0.0116685
PRDX3	10q26.11	-0.0853141	0.0071177	0.0117268
XPO6	16p12.1	0.0853037	0.00712474	0.0117374
FCRL4	1q23.1	-0.0852527	0.0071593	0.0117934
MGAM	7q34	-0.0852449	0.00716462	0.0118012
MED31	17p13.1	0.0852311	0.007174	0.0118157
ZCCHC3	20p13	0.085191	0.00720133	0.0118597
C1ORF194	1p13.3	0.085167	0.00721772	0.0118857
BDNF-AS	11p14.1	-0.0851612	0.00722165	0.0118912
TSSK3	1p35.1	-0.0851525	0.00722766	0.0119002
RBL1	20q11.23	-0.08515	0.00722937	0.011902
MANSC1	12p13.2	0.0851408	0.00723563	0.0119112
CDR2	16p12.2	0.0851401	0.00723615	0.0119112
NNMT	11q23.2	-0.0851329	0.0072411	0.0119184
INSYN1	15q24.1	-0.0851252	0.00724633	0.011926
CDH10	5p14.2-p14.1	-0.0851139	0.00725411	0.0119378
TDRD10	1q21.3	-0.085105	0.0072602	0.0119469
MPHOSPH6	16q23.3	0.0850831	0.00727528	0.0119707
IKBKB	8p11.21	-0.0850807	0.00727696	0.0119725
LHX3	9q34.3	0.0850598	0.00729134	0.0119951
ZCWPW1	7q22.1	0.0850484	0.00729922	0.0120071
AFG3L1P	16q24.3	0.0850426	0.00730328	0.0120128
AMZ2P1	17q24.1	0.0850275	0.00731373	0.012029
CLK3	15q24.1	0.0850263	0.00731453	0.0120293
LRFN3	19q13.12	0.0850104	0.00732553	0.0120464
EDN3	20q13.32	-0.085006	0.00732857	0.0120505
LRRC75B	22q11.23	0.0849691	0.00735425	0.0120917
NEURL2	20q13.12	0.0849468	0.00736976	0.0121162
COLGALT2	1q25.3	-0.0849445	0.00737136	0.0121178
SV2C	5q13.3	-0.0849049	0.00739902	0.0121623
SIX4	14q23.1	-0.0848966	0.0074048	0.0121708
TRIM26	6p22.1	0.0848896	0.00740971	0.0121779
RSPH1	21q22.3	0.0848845	0.00741328	0.0121827
CREG2	2q11.2	-0.0848514	0.00743652	0.0122199
CCDC142	2p13.1	0.0848285	0.00745263	0.0122454
ARSK	5q15	-0.0848109	0.00746505	0.0122648
COL18A1-AS1	21q22.3	-0.084801	0.00747202	0.0122752
SIX6	14q23.1	-0.0847821	0.00748533	0.0122961
CXORF66	Xq27.1	0.0847738	0.0074912	0.0123046
SYMPK	19q13.32	0.0847727	0.00749198	0.0123046
SPRR4	1q21.3	0.0847722	0.00749236	0.0123046
PCDH11Y	Yp11.2	-0.0847645	0.00749782	0.0123126
RBM6	3p21.31	-0.0847568	0.00750325	0.0123205
C10ORF95	10q24.32	0.0847348	0.00751881	0.012345
CYP2B6	19q13.2	0.0847201	0.00752927	0.0123612
GDPD4	11q13.5	-0.084704	0.00754075	0.012379
CFAP92	3q21.3	0.0846914	0.00754968	0.0123927
HES5	1p36.32	0.0846836	0.00755523	0.0124007
MRGPRX4	11p15.1	-0.0846795	0.00755815	0.0124045
STEAP3	2q14.2	0.0846592	0.00757263	0.0124273
RBM39	20q11.22	-0.0846402	0.00758623	0.0124486
CYP2C8	10q23.33	0.0846297	0.00759377	0.0124599
MORF4L2	Xq22.2	0.0846114	0.00760689	0.0124804
AOX2P	2q33.1	-0.0845611	0.00764301	0.0125387
CTH	1p31.1	-0.0845532	0.00764869	0.012547
FBXL12	19p13.2	0.0845315	0.00766436	0.0125716
ALS2CL	3p21.31	0.0845215	0.00767153	0.0125824
ANXA9	1q21.3	0.0845145	0.00767665	0.0125897
XPO1	2p15	-0.0844983	0.00768836	0.0126079
EBI3	19p13.3	-0.0844969	0.00768933	0.0126085
SERP2	13q14.11	-0.0844715	0.00770772	0.0126376
PKD1L2	16q23.2	-0.0844306	0.00773747	0.0126853
PPP1R2	3q29	-0.084425	0.00774159	0.012691
IGFBP6	12q13.13	-0.0844217	0.007744	0.0126939
SENP2	3q27.2	-0.0844131	0.00775027	0.0127032
GNAT2	1p13.3	-0.084411	0.00775178	0.0127046
GOLGA3	12q24.33	-0.0844093	0.00775303	0.0127054
SLC33A1	3q25.31	-0.0844085	0.00775355	0.0127054
THRSP	11q14.1	-0.0843916	0.00776595	0.0127247
POU5F1	6p21.33	0.0843362	0.00780646	0.0127901
GLRA4	Xq22.2	-0.0843171	0.0078205	0.012812
SOX2-OT	3q26.33	-0.0843087	0.0078267	0.0128211
DNMT3A	2p23.3	0.0842946	0.00783708	0.0128371
PIGY	4q22.1	0.0842829	0.00784569	0.0128501
CEP89	19q13.11	0.0842533	0.00786754	0.0128849
ESF1	20p12.1	-0.0842478	0.00787163	0.0128905
HYMAI	6q24.2	-0.084234	0.00788181	0.0129061
NKX3-1	8p21.2	-0.0842093	0.00790009	0.0129348
IFRD1	7q31.1	0.0842086	0.0079006	0.0129348
MARCHF10	17q23.2	0.0841821	0.00792031	0.012966
TMUB2	17q21.31	0.0841785	0.00792297	0.0129693
RNF20	9q31.1	-0.0841727	0.00792728	0.0129753
STK40	1p34.3	-0.0841488	0.0079451	0.0130034
ARRDC5	19p13.3	-0.0841402	0.00795147	0.0130127
WDR88	19q13.11	-0.0841324	0.0079573	0.0130212
OR2M3	1q44	-0.0841245	0.00796323	0.0130299
KRT73	12q13.13	-0.0841086	0.00797509	0.0130482
CDC42EP2	11q13.1	0.084105	0.0079778	0.0130516
CSNK2A2	16q21	0.0841007	0.00798101	0.0130557
CYP19A1	15q21.2	-0.0840876	0.00799081	0.0130707
PRLH	2q37.3	0.0840813	0.00799557	0.0130774
OR4C15	11q11	0.0840769	0.00799881	0.0130817
OTOP1	4p16.3	0.0840603	0.00801134	0.0131011
DPYSL4	10q26.3	-0.0840538	0.00801616	0.0131079
SCRT1	8q24.3	0.0840433	0.00802408	0.0131198
TMEM190	19q13.42	0.0840242	0.00803849	0.0131423
GPR179	17q12	-0.0840145	0.00804574	0.013153
FAM47C	Xp21.1	0.0840105	0.00804879	0.0131566
SERPINA4	14q32.13	0.0840089	0.00804997	0.0131566
CAMK1	3p25.3	0.0840084	0.00805037	0.0131566
KRT71	12q13.13	-0.0840082	0.00805052	0.0131566
VPS35L	16p12.3	-0.0839992	0.00805728	0.0131665
WARS1	14q32.2	0.0839933	0.00806173	0.0131727
TTYH2	17q25.1	-0.083985	0.00806804	0.013182
ZPLD1	3q12.3	-0.0839169	0.00811967	0.0132643
ZER1	9q34.11	-0.0839168	0.00811975	0.0132643
CFAP53	18q21.1	0.0838996	0.00813278	0.0132845
ATAD2	8q24.13	0.0838892	0.00814074	0.0132964
PKDREJ	22q13.31	-0.0838748	0.00815171	0.0133132
YIPF4	2p22.3	0.0838529	0.00816843	0.0133395
KRT81	12q13.13	0.0838304	0.00818564	0.0133665
EXTL3	8p21.1	-0.0837787	0.00822528	0.0134301
IPO13	1p34.1	0.0837711	0.00823118	0.0134387
NAA40	11q13.1	-0.08377	0.00823201	0.0134389
ANP32A	15q23	0.0837635	0.008237	0.013446
TDRD3	13q21.2	-0.0837495	0.0082478	0.0134625
ADAMTSL5	19p13.3	-0.0837473	0.00824948	0.0134641
OR6T1	11q24.1	-0.0837421	0.00825348	0.0134696
MTCL1	18p11.22	-0.0837367	0.00825766	0.0134753
DMRTA1	9p21.3	-0.0837308	0.00826223	0.0134817
NOL6	9p13.3	0.0837194	0.00827103	0.0134949
PNOC	8p21.1	-0.0837057	0.00828162	0.0135111
SBK2	19q13.42	-0.0836824	0.00829967	0.0135394
TCF20	22q13.2	-0.0836722	0.00830756	0.0135512
GIPC3	19p13.3	-0.0836402	0.00833242	0.0135906
OR5B21	11q12.1	-0.0836306	0.00833987	0.0136017
SETMAR	3p26.1	0.0836164	0.00835094	0.0136186
ANKRD20A3P	9q21.11	-0.0836147	0.00835231	0.0136198
OCLN	5q13.2	-0.0836118	0.00835455	0.0136223
ECEL1	2q37.1	0.0835992	0.00836435	0.0136372
LINC01020	5p15.32	0.0835737	0.0083843	0.0136686
CBLIF	11q12.1	-0.0835713	0.00838618	0.0136705
MAP2K6	17q24.3	0.0835628	0.00839282	0.0136802
C17ORF99	17q25.3	0.0835586	0.00839613	0.0136845
MBL2	10q21.1	-0.083554	0.00839972	0.0136893
CYP27B1	12q14.1	0.0835453	0.00840656	0.0136993
EPB41L4B	9q31.3	-0.0835376	0.00841259	0.0137073
NKX1-2	10q26.13	0.0835372	0.00841284	0.0137073
MED12	Xq13.1	-0.083535	0.00841461	0.0137091
USP7	16p13.2	-0.0835331	0.00841608	0.0137103
FAM111B	11q12.1	0.0835115	0.00843304	0.0137369
TMEM37	2q14.2	-0.083498	0.00844365	0.013753
PUM3	9p24.2	0.0834969	0.00844454	0.0137534
ARVCF	22q11.21	-0.0834689	0.00846665	0.0137882
ZFP62	5q35.3	-0.0834672	0.00846799	0.0137893
INTS1	7p22.3	0.0834488	0.00848246	0.0138118
ERF	19q13.2	0.0834318	0.00849594	0.0138326
FHIT	3p14.2	0.083412	0.00851163	0.013857
TUBAL3	10p15.1	0.0833935	0.00852632	0.0138798
GSE1	16q24.1	-0.0833863	0.00853199	0.0138879
SILC1	2p25.2	-0.0833725	0.00854301	0.0139047
TBPL1	6q23.2	0.0833607	0.00855237	0.0139188
HTRA3	4p16.1	-0.0833565	0.00855575	0.0139232
DIAPH1	5q31.3	-0.08335	0.00856089	0.0139304
PAGE2B	Xp11.21	0.0833238	0.00858182	0.0139633
ABCC1	16p13.11	-0.0833106	0.00859238	0.0139792
DSTN	20p12.1	-0.0833098	0.00859297	0.0139792
SNORA5C	7p13	0.0832991	0.00860152	0.013992
TSGA13	7q32.2	0.0832911	0.00860791	0.0140012
NOTCH1	9q34.3	-0.0832696	0.00862521	0.0140282
MBD2	18q21.2	0.0832615	0.00863172	0.0140377
DPP3	11q13.2	0.083255	0.00863694	0.014045
FTHL17	Xp21.2	0.0832519	0.00863938	0.0140478
LINC01558	6q27	-0.0832426	0.00864688	0.0140589
SESN2	1p35.3	-0.0832339	0.00865385	0.0140691
DPPA2	3q13.13	0.0832323	0.00865518	0.0140701
HSPB8	12q24.23	-0.0832202	0.0086649	0.0140848
CNNM3	2q11.2	-0.0832047	0.0086774	0.0141039
ZNF461	19q13.13	-0.0832034	0.00867845	0.0141045
SFRP1	8p11.21	-0.0831998	0.00868134	0.0141081
ANAPC16	10q22.1	0.0831963	0.0086842	0.0141116
DNAJC8	1p35.3	0.0831931	0.00868672	0.0141145
SRXN1	20p13	0.0831915	0.00868807	0.0141156
GUCA2A	1p34.2	0.0831624	0.00871155	0.0141526
RPS6KA4	11q13.1	0.0831594	0.00871397	0.0141553
EFCAB2	1q44	0.083153	0.00871916	0.0141626
GOSR2	17q21.32	-0.0831494	0.00872212	0.0141663
NBPF7	1p12	-0.0831402	0.00872951	0.0141771
IL31RA	5q11.2	-0.0831354	0.00873348	0.0141824
TMEM50B	21q22.11	-0.0831269	0.00874037	0.0141925
GAS2L1P2	9q22.33	0.083094	0.00876707	0.0142347
GAGE4	Xp11.4-p11.2	0.0830926	0.00876819	0.0142353
BMP1	8p21.3	-0.0830827	0.00877633	0.0142474
CXCL6	4q13.3	-0.0830377	0.00881299	0.0143058
TERF2	16q22.1	0.0830227	0.00882531	0.0143246
MORN1	1p36.32	-0.0830179	0.00882926	0.0143298
UBE2E1	3p24.2	0.0830073	0.00883789	0.0143427
XIRP2	2q24.3	-0.0829729	0.00886611	0.0143873
POLR1F	7p21.1	-0.082952	0.00888332	0.0144141
AQP11	11q14.1	-0.0829475	0.00888708	0.014419
SEC14L5	16p13.3	-0.0829465	0.00888785	0.0144191
CLGN	4q31.1	-0.0829016	0.00892495	0.0144781
ADO	10q21.3	-0.0828888	0.00893558	0.0144942
CENPO	2p23.3	0.0828807	0.00894222	0.0145038
MAGEB1	Xp21.2	0.0828551	0.00896347	0.0145371
PIGZ	3q29	0.0828259	0.00898779	0.0145753
SERHL	22q13.2	-0.0828148	0.00899696	0.014589
GUCY2C	12p12.3	-0.0828075	0.00900308	0.0145978
PRPS1	Xq22.3	0.0827832	0.00902334	0.0146294
SLFN13	17q12	-0.082769	0.00903521	0.0146475
KCNK17	6p21.2	-0.0827657	0.00903798	0.0146508
EHD1	11q13.1	0.0827619	0.00904118	0.0146548
PLCH1	3q25.31	0.0827609	0.00904198	0.0146549
FAM43B	1p36.12	-0.0827595	0.00904316	0.0146556
KCTD8	4p13	-0.0827426	0.00905728	0.0146773
CD276	15q24.1	-0.082736	0.00906281	0.0146851
NMBR	6q24.1	-0.0827267	0.00907062	0.0146966
RIC8A	11p15.5	0.082709	0.00908552	0.0147195
RIPPLY2	6q14.2	0.0826998	0.00909324	0.0147308
FAM227A	22q13.1	-0.0826849	0.00910577	0.0147499
KDM8	16p12.1	-0.0826742	0.00911478	0.0147633
SEC11A	15q25.2	0.0826433	0.0091409	0.0148044
CRTAC1	10q24.2	-0.082634	0.00914876	0.014816
LEFTY2	1q42.12	-0.0826273	0.00915443	0.014824
LHFPL3	7q22.2-q22.3	-0.082611	0.00916819	0.014845
MARCHF2	19p13.2	0.0826008	0.00917685	0.0148579
SPACA6	19q13.41	0.0825961	0.0091808	0.0148631
LRRC3B	3p24.1	-0.0825951	0.00918169	0.0148633
AHSG	3q27.3	0.0825776	0.00919651	0.0148861
CHRNA9	4p14	-0.0825721	0.00920118	0.0148924
MSL3	Xp22.2	-0.0825183	0.00924705	0.0149655
RNF151	16p13.3	0.08251	0.0092541	0.0149753
CCT2	12q15	0.0825094	0.00925462	0.0149753
PALM	19p13.3	-0.0825071	0.0092566	0.0149773
CLDN18	3q22.3	-0.082461	0.00929602	0.0150399
AP2A1	19q13.33	0.0824535	0.00930244	0.015049
LAP3	4p15.32	-0.0824515	0.00930422	0.0150507
C10ORF67	10p12.2	0.082368	0.00937608	0.0151657
OR2W3	1q44	-0.0823615	0.00938177	0.0151733
C16ORF92	16p11.2	0.0823609	0.00938229	0.0151733
RAB9B	Xq22.2	-0.0823542	0.00938803	0.0151814
NGLY1	3p24.2	-0.0823408	0.00939966	0.0151989
LINC00852	3p25.3	-0.0823398	0.00940047	0.015199
OR2A7	7q35	-0.0823123	0.00942439	0.0152365
HS3ST5	6q21-q22.1	-0.0823045	0.00943117	0.0152462
GPER1	7p22.3	-0.0822944	0.00943992	0.0152591
TAGLN	11q23.3	-0.0822832	0.00944961	0.0152736
CHRNA1	2q31.1	-0.0822803	0.00945218	0.0152765
EPS8L1	19q13.42	0.0822462	0.00948194	0.0153233
REXO5	16p12.3	0.0822264	0.00949918	0.01535
GNL3	3p21.1	0.0822195	0.00950527	0.0153586
LMNTD2	11p15.5	0.082204	0.00951878	0.0153792
PLK4	4q28.1	0.082195	0.00952672	0.0153907
RANBP9	6p23	-0.0821793	0.00954043	0.0154116
GAL3ST3	11q13.1	-0.0821537	0.00956299	0.0154468
TM4SF1	3q25.1	0.0821492	0.00956691	0.0154519
MDFI	6p21.1	0.0821344	0.00957993	0.0154717
PM20D2	6q15	-0.082125	0.00958823	0.0154839
SPESP1	15q23	-0.0821231	0.00958986	0.0154852
STK26	Xq26.2	0.0821174	0.00959493	0.0154922
ABCC13	21q11.2	-0.0821074	0.00960373	0.0155051
DENND1A	9q33.3	0.082071	0.00963596	0.0155559
SNORA50C	17q23.3	0.0820699	0.00963691	0.0155562
SUPT16H	14q11.2	-0.0820558	0.00964944	0.0155752
OSR2	8q22.2	-0.0820509	0.0096537	0.0155808
ZMIZ2	7p13	0.0820424	0.00966127	0.0155918
EGOT	3p26.1	-0.082035	0.00966781	0.0156011
ANKRD53	2p13.3	-0.0820231	0.0096784	0.0156169
TNNI1	1q32.1	0.0820212	0.00968008	0.0156183
CCDC102A	16q21	0.0819991	0.0096998	0.0156489
EDDM3A	14q11.2	-0.0819844	0.00971285	0.0156687
LMOD3	3p14.1	0.0819652	0.00972999	0.0156951
FAM133CP	10q21.1	-0.0819465	0.0097467	0.0157201
SPDL1	5q35.1	0.0819461	0.00974707	0.0157201
ENPP4	6p21.1	-0.0819446	0.00974845	0.0157211
CAAP1	9p21.2	-0.0819415	0.00975124	0.0157243
YOD1	1q32.1	0.0819184	0.00977191	0.0157563
HIF3A	19q13.32	-0.0819021	0.00978648	0.0157786
KLHL7	7p15.3	-0.0818931	0.00979457	0.0157903
HPS3	3q24	-0.0818905	0.00979691	0.0157928
ADRA2B	2q11.2	0.0818884	0.00979881	0.0157946
MAP3K14	17q21.31	-0.0818846	0.00980228	0.015799
ACP2	11p11.2	0.0818722	0.00981336	0.0158156
REPIN1	7q36.1	0.0818689	0.00981639	0.0158192
GLRB	4q32.1	-0.0818555	0.00982849	0.0158374
FAM149B1	10q22.2	-0.0818407	0.00984177	0.0158575
TBCK	4q24	-0.0818361	0.00984597	0.015863
NSG2	5q35.2	-0.0818348	0.00984709	0.0158635
TMEM175	4p16.3	0.0818292	0.00985215	0.0158704
TCEAL4	Xq22.2	0.0818279	0.00985337	0.0158711
HABP4	9q22.32	-0.0818224	0.00985835	0.0158778
SYNCRIP	6q14.3	-0.0818047	0.00987432	0.0159023
MTIF2	2p16.1	0.081791	0.00988675	0.015921
NR4A2	2q22-q23	-0.0817844	0.00989269	0.0159293
YWHAB	20q13.12	-0.0817814	0.00989545	0.0159325
SOX11	2p25.2	0.0817794	0.00989726	0.0159341
OR51F1	11p15.4	0.0817622	0.00991281	0.0159578
CREB3L1	11p11.2	-0.0817569	0.00991765	0.0159644
CHKB	22q13.33	0.0817377	0.00993514	0.0159912
TRAPPC9	8q24.3	0.0817051	0.00996481	0.0160377
POM121L9P	22q11.23	-0.0817005	0.00996904	0.0160432
POLR2D	2q14.3	0.0816986	0.00997079	0.0160447
PRR23B	3q23	0.081669	0.00999779	0.0160861
TOX4	14q11.2	-0.0816687	0.00999808	0.0160861
ATP6AP1L	5q14.2	-0.0816678	0.00999891	0.0160861
ACOT2	14q24.3	-0.0816563	0.0100095	0.0161013
BTBD2	19p13.3	0.0816557	0.01001	0.0161013
SLC30A2	1p36.11	-0.0816496	0.0100156	0.016109
PRKRA	2q31.2	0.0816206	0.0100422	0.0161505
FOXJ1	17q25.1	0.0816179	0.0100447	0.0161533
SAR1B	5q31.1	0.0816131	0.010049	0.016159
ELOVL7	5q12.1	-0.0815991	0.010062	0.0161785
ZIC1	3q24	0.0815801	0.0100794	0.0162048
NKX2-5	5q34	0.0815795	0.01008	0.0162048
RNF182	6p23	-0.0815749	0.0100842	0.0162103
GPATCH2	1q41	0.0815487	0.0101084	0.0162479
ZNF335	20q13.12	0.0815289	0.0101268	0.0162761
SNCG	10q23.2	0.0815111	0.0101432	0.0163012
KCNJ3	2q24.1	-0.0814518	0.0101983	0.0163885
PTCHD3P1	10p11.23	-0.0814374	0.0102118	0.016408
CAPN9	1q42.2	0.081437	0.0102121	0.016408
TTC16	9q34.11	0.0814323	0.0102164	0.0164137
CHAT	10q11.23	0.0814223	0.0102258	0.0164273
CTDSP1	2q35	-0.0814207	0.0102273	0.0164285
LYPD1	2q21.2	0.0813957	0.0102507	0.0164648
CASC8	8q24.21	0.0813907	0.0102553	0.0164708
RABGAP1L	1q25.1	-0.0813781	0.0102672	0.0164886
LINC01559	12p13.1	0.081362	0.0102823	0.0165115
EPS8L3	1p13.3	-0.0813454	0.0102979	0.0165352
RPL7	8q21.11	0.0813414	0.0103016	0.0165398
CD300C	17q25.1	-0.0813398	0.0103031	0.016541
TMEM253	14q11.2	0.0813279	0.0103143	0.0165576
CAVIN4	9q31.1	-0.08129	0.01035	0.0166136
TNFRSF17	16p13.13	-0.0812786	0.0103608	0.0166295
VAMP1	12p13.31	-0.0812738	0.0103653	0.0166346
MGAT2	14q21.3	-0.0812735	0.0103656	0.0166346
WNT5B	12p13.33	-0.0812627	0.0103758	0.0166497
RPS2P32	7p15.3	0.0812217	0.0104146	0.0167096
ENPP5	6p21.1	-0.0812215	0.0104148	0.0167096
PCSK1N	Xp11.23	0.0812202	0.0104161	0.0167103
CALHM4	6q22.1	-0.0812082	0.0104274	0.0167271
MAP3K15	Xp22.12	-0.0811991	0.0104361	0.0167398
LARP6	15q23	-0.0811971	0.010438	0.0167414
TARM1	19q13.42	0.0811821	0.0104522	0.0167629
DNAJC21	5p13.2	-0.0811643	0.0104692	0.0167888
MRAP	21q22.11	-0.0811477	0.0104851	0.0168129
FASTKD3	5p15.31	0.0811387	0.0104936	0.0168252
YBX3P1	16p11.2	-0.0811182	0.0105133	0.0168554
MTRR	5p15.31	-0.0810917	0.0105386	0.0168947
YME1L1	10p12.1	-0.0810751	0.0105546	0.0169189
OR2T1	1q44	0.0810688	0.0105606	0.0169266
H3C11	6p22.1	0.0810683	0.0105611	0.0169266
H2BC8	6p22.2	0.0810406	0.0105877	0.016968
SLC45A3	1q32.1	0.0810307	0.0105973	0.0169819
DSC3	18q12.1	-0.0809792	0.010647	0.0170602
TLCD3A	17p13.3	0.0809702	0.0106557	0.0170728
CTRB1	16q23.1	0.0809669	0.0106589	0.0170766
NXPH4	12q13.3	0.0809516	0.0106737	0.0170989
ANKFN1	17q22	-0.0809412	0.0106838	0.0171137
WNT16	7q31.31	-0.0809401	0.0106849	0.0171141
XDH	2p23.1	-0.0809325	0.0106923	0.0171246
RALGPS2	1q25.2	-0.0809125	0.0107117	0.0171542
GPAT2	2q11.2	-0.0809037	0.0107202	0.0171666
SPATA18	4q12	-0.0809022	0.0107217	0.0171676
DDB1	11q12.2	-0.0808979	0.0107259	0.0171729
SLC26A8	6p21.31	0.0808836	0.0107399	0.0171939
LINC00930	15q26.1	-0.0808816	0.0107418	0.0171956
FAM153A	5q35.3	-0.0808788	0.0107446	0.0171987
EXOC3	5p15.33	0.0808722	0.010751	0.0172076
TTLL9	20q11	-0.0808384	0.010784	0.017259
ANKRD55	5q11.2	-0.0808278	0.0107944	0.0172744
SCML2	Xp22.13	0.080825	0.0107971	0.0172772
STOX1	10q22.1	-0.0807932	0.0108284	0.0173259
PMS2P5	7q11.23	0.0807821	0.0108392	0.0173419
IRX5	16q12.2	0.0807736	0.0108476	0.0173538
TNFRSF10A	8p21.3	-0.0807696	0.0108516	0.0173589
TCEAL2	Xq22.1	-0.0807649	0.0108562	0.0173649
CLRN1-AS1	3q25.1	0.0807232	0.0108973	0.0174292
GABRA5	15q12	0.080697	0.0109232	0.0174693
PRDM16-DT	1p36.32	-0.0806939	0.0109263	0.0174728
NPY5R	4q32.2	-0.0806921	0.010928	0.0174742
PIGL	17p11.2	-0.0806891	0.010931	0.0174775
PECR	2q35	0.0806712	0.0109488	0.0175045
UNC5D	8p12	-0.0806682	0.0109517	0.0175079
KAZN	1p36.21	-0.0806627	0.0109572	0.0175153
ARHGAP36	Xq26.1	-0.0806388	0.0109809	0.0175518
MINK1	17p13.2	-0.0806264	0.0109932	0.0175701
SLC5A7	2q12.3	-0.080616	0.0110037	0.0175853
RASAL3	19p13.12	-0.0806146	0.011005	0.0175861
ZFAT-AS1	8q24.22	-0.0805799	0.0110397	0.01764
OTP	5q14.1	0.0805735	0.011046	0.0176488
TVP23A	16p13.13	-0.0805598	0.0110597	0.0176693
ANO5	11p14.3	-0.0805574	0.0110621	0.0176717
ITPKB	1q42.12	0.0805141	0.0111056	0.0177397
TMEM129	4p16.3	0.0804918	0.011128	0.0177741
HOATZ	11q23.1	-0.0804786	0.0111413	0.017794
MIP	12q13.3	-0.0804353	0.011185	0.0178623
MS4A15	11q12.2	-0.0804305	0.0111899	0.0178686
ZNF137P	19q13.41	-0.0804111	0.0112094	0.0178985
ZNF22	10q11.21	-0.0804036	0.0112171	0.0179092
CPA6	8q13.2	-0.0803886	0.0112323	0.0179321
NOD1	7p14.3	-0.0803765	0.0112445	0.0179502
CLC	19q13.2	-0.0803659	0.0112554	0.0179661
JDP2	14q24.3	-0.0803531	0.0112684	0.0179854
B4GALT4	3q13.32	0.080329	0.0112929	0.0180232
C1ORF116	1q32.1	0.0803181	0.0113041	0.0180395
ATXN7L3	17q21.31	0.0802968	0.0113257	0.0180727
ITIH4	3p21.1	-0.0802827	0.0113402	0.0180943
LINC02418	12q24.33	-0.0802632	0.0113601	0.0181247
HMGB4	1p35.1	0.0802565	0.0113671	0.0181343
DUSP7	3p21.2	-0.0802403	0.0113836	0.0181593
SNORA3B	11p15.4	0.0802173	0.0114073	0.0181955
SNX15	11q13.1	0.080206	0.0114189	0.0182127
SLC5A9	1p33	-0.080205	0.0114199	0.0182128
FNDC4	2p23.3	-0.0801894	0.011436	0.018237
MAGEC1	Xq27.2	-0.0801652	0.011461	0.0182754
MTDH	8q22.1	-0.0801489	0.0114779	0.0183008
TMEFF1	9q31.1	-0.0801291	0.0114983	0.018332
ZNF69	19p13.2	-0.0801234	0.0115042	0.0183399
CRELD1	3p25.3	0.0801113	0.0115168	0.0183584
MFSD1	3q25.32	-0.0801051	0.0115233	0.0183673
SULT1C3	2q12.3	-0.0801036	0.0115248	0.0183684
KIF25	6q27	0.0801023	0.0115261	0.018369
CCL23	17q12	-0.0801003	0.0115283	0.0183709
VTA1	6q24.1-q24.2	-0.0800754	0.0115541	0.0184106
SULT4A1	22q13.31	0.0800611	0.011569	0.0184329
POMZP3	7q11.23	0.080053	0.0115774	0.0184448
PSCA	8q24.3	0.0800302	0.0116012	0.0184813
AICDA	12p13.31	-0.080024	0.0116077	0.0184902
CCDC174	3p25.1	0.0799858	0.0116476	0.0185523
PTPRQ	12q21.31	-0.0799836	0.0116499	0.0185545
TBC1D22B	6p21.2	0.079979	0.0116547	0.0185607
CD101	1p13.1	-0.0799745	0.0116595	0.0185668
LINC00635	3q13.12	0.0799613	0.0116733	0.0185873
RGS12	4p16.3	-0.0799564	0.0116785	0.0185941
SNHG3	1p35.3	0.0798987	0.0117392	0.0186892
CCDC173	2q31.1	-0.0798873	0.0117513	0.0187069
PABPC4	1p34.3	0.079882	0.0117568	0.0187143
MMP17	12q24.33	-0.0798639	0.011776	0.0187434
TRIM67	1q42.2	0.0798236	0.0118187	0.0188099
TREM1	6p21.1	0.0797652	0.0118808	0.0189072
SHC4	15q21.1	-0.0797565	0.0118902	0.0189206
FRRS1L	9q31.3	-0.0797358	0.0119123	0.0189542
PSG6	19q13.31	-0.0797276	0.011921	0.0189652
C1QTNF1	17q25.3	-0.0797276	0.0119211	0.0189652
CFAP161	15q25.1	-0.0797209	0.0119281	0.0189749
WBP2NL	22q13.2	-0.0796874	0.011964	0.0190305
UGT2B4	4q13.3	-0.0796509	0.0120033	0.0190914
ADAM32	8p11.22	0.0796451	0.0120096	0.0190999
DNAI1	9p13.3	-0.079644	0.0120107	0.0191003
CDK5R2	2q35	0.0796329	0.0120227	0.0191178
RPRML	17q21.32	0.0795975	0.0120609	0.019177
GOLGA2	9q34.11	-0.0795859	0.0120734	0.0191954
ATG16L2	11q13.4	-0.0795793	0.0120806	0.0192053
AQP9	15q21.3	0.0795063	0.0121598	0.0193296
ANKS3	16p13.3	0.0794936	0.0121736	0.0193501
H19	11p15.5	-0.0794857	0.0121823	0.0193623
FUT6	19p13.3	0.0794679	0.0122017	0.0193916
PPIL6	6q21	-0.0794569	0.0122137	0.0194092
C10ORF90	10q26.2	-0.0794542	0.0122167	0.0194124
TDH	8p23.1	-0.0794456	0.012226	0.0194257
ZNF330	4q31.21	-0.0794055	0.01227	0.0194939
PPEF1	Xp22.13	-0.0793726	0.0123061	0.0195498
HSPA9	5q31.2	0.0793649	0.0123147	0.0195618
IGFL2	19q13.32	-0.0793537	0.012327	0.0195799
ZNF826P	19p12	-0.0793355	0.012347	0.0196101
LPIN3	20q12	0.0793334	0.0123493	0.0196122
STAT5A	17q21.2	-0.0793187	0.0123655	0.0196364
RPL15	3p24.2	0.0793068	0.0123787	0.0196557
AMD1	6q21	-0.0792873	0.0124002	0.0196884
DNAJC25	9q31.3	-0.079263	0.0124273	0.0197293
CD80	3q13.33	-0.0792624	0.0124279	0.0197293
LYPD5	19q13.31	0.079256	0.012435	0.0197389
LEFTY1	1q42.12	0.0792458	0.0124464	0.0197554
PSKH1	16q22.1	-0.0792347	0.0124586	0.0197733
PHF6	Xq26.2	-0.079227	0.0124673	0.0197854
SERPINE3	13q14.3	-0.0792239	0.0124707	0.0197894
OGFRL1	6q13	-0.0792212	0.0124737	0.0197924
SLC25A26	3p14.1	0.0791993	0.012498	0.0198296
TRNP1	1p36.11	0.0791879	0.0125108	0.0198483
MEG8	14q32.31	-0.0791788	0.0125209	0.0198627
NRROS	3q29	-0.0791609	0.0125409	0.0198929
KCNT1	9q34.3	-0.0791579	0.0125443	0.0198967
MC3R	20q13.2	-0.0791353	0.0125697	0.0199353
ZFP82	19q13.12	-0.0790927	0.0126175	0.0200096
CENPBD1P1	19q13.43	-0.0790878	0.012623	0.0200154
LINC00589	8p12	-0.0790877	0.0126232	0.0200154
C15ORF62	15q15.1	-0.0790654	0.0126482	0.0200535
ARL6IP5	3p14.1	-0.0790608	0.0126534	0.0200602
RASIP1	19q13.33	-0.0790479	0.012668	0.0200818
BROX	1q41	-0.0790238	0.0126952	0.0201232
PMCH	12q23.2	-0.0789958	0.0127269	0.0201719
C6ORF118	6q27	0.0789909	0.0127325	0.0201792
ANAPC13	3q22.2	0.0789859	0.0127381	0.0201865
RAP2C	Xq26.2	-0.07894	0.0127902	0.0202675
PIGS	17q11.2	-0.0789201	0.0128129	0.0203018
HIPK4	19q13.2	-0.0789191	0.0128141	0.0203021
SLAMF7	1q23.3	-0.0789009	0.0128348	0.0203333
SUN3	7p12.3	0.0788993	0.0128367	0.0203347
LYZL1	10p12.1-p11.23	0.0788954	0.0128411	0.02034
SPATA31D5P	9q21.32	-0.0788832	0.0128551	0.0203606
SST	3q27.3	-0.0788735	0.0128662	0.0203766
ZNF75A	16p13.3	-0.078836	0.0129091	0.0204429
PPIL2	22q11.21	0.078821	0.0129264	0.0204686
UBD	6p22.1	0.0788071	0.0129423	0.0204922
PCSK9	1p32.3	-0.0787861	0.0129666	0.020529
LCE1A	1q21.3	0.0787789	0.0129748	0.0205405
ARNT	1q21.3	0.0787762	0.012978	0.0205438
METTL22	16p13.2	0.0787735	0.012981	0.0205471
ENKUR	10p12.1	0.0787616	0.0129948	0.0205673
H2BP1	1p11.2	-0.0787519	0.0130059	0.0205832
SEC24C	10q22.2	-0.0787359	0.0130245	0.0206101
INTS6L	Xq26.3	-0.0787355	0.013025	0.0206101
KRT23	17q21.2	0.078727	0.0130348	0.0206241
STAC3	12q13.3	0.0787153	0.0130484	0.0206439
ATP2A3	17p13.2	-0.0786671	0.0131043	0.0207307
DISP2	15q15.1	-0.0786662	0.0131053	0.0207307
KHSRP	19p13.3	0.0786631	0.013109	0.0207348
ASB13	10p15.1	0.0786617	0.0131105	0.0207356
SPATA31A6	9p11.2	0.0786577	0.0131153	0.0207415
RPA2	1p35.3	0.0786535	0.0131201	0.0207475
LGALS12	11q12.3	-0.0786489	0.0131255	0.0207544
GRB2	17q25.1	-0.0786415	0.0131341	0.0207664
NTNG1	1p13.3	-0.0786399	0.0131359	0.0207677
PEDS1-UBE2V1	20q13.13	-0.0786367	0.0131396	0.0207718
TG	8q24.22	-0.0786271	0.0131508	0.0207879
PLEC	8q24.3	-0.0786139	0.0131663	0.0208103
TTC26	7q34	-0.0786132	0.0131671	0.0208103
DMRTC1B	Xq13.1	-0.0785949	0.0131885	0.0208425
MXRA7	17q25.1	-0.0785896	0.0131947	0.0208506
ANGPTL4	19p13.2	0.0785834	0.013202	0.0208605
CSRNP2	12q13.12	-0.0785686	0.0132193	0.0208862
SAMD4B	19q13.2	-0.0785637	0.0132251	0.0208937
SORCS3	10q25.1	-0.0785591	0.0132304	0.0209005
DNAJB13	11q13.4	0.0785508	0.0132401	0.0209142
C18ORF32	18q21.1	0.0784943	0.0133066	0.0210176
C1GALT1	7p22.1-p21.3	-0.0784896	0.0133122	0.0210247
RPL32P3	3q21.3	-0.0784827	0.0133203	0.0210349
FCER2	19p13.2	-0.0784823	0.0133208	0.0210349
PCA3	9q21.2	-0.0784443	0.0133657	0.0211042
GCNT1	9q21.13	-0.0784305	0.013382	0.0211284
KAT7	17q21.33	-0.078427	0.0133861	0.0211331
MTMR11	1q21.2	0.0784156	0.0133996	0.0211528
FCRLA	1q23.3	-0.0784092	0.0134072	0.0211631
CPN1	10q24.2	0.078388	0.0134324	0.0212013
CSNK1G2-AS1	19p13.3	-0.078369	0.013455	0.0212353
C1QTNF12	1p36.33	0.0783593	0.0134666	0.0212519
CNTNAP4	16q23.1	-0.0783452	0.0134834	0.0212767
FAM166A	9q34.3	0.0783392	0.0134906	0.0212862
ACTBL2	5q11.2	-0.0783384	0.0134916	0.0212862
MACROH2A2	10q22.1	0.078312	0.0135231	0.0213343
HPYR1	8q24.22	-0.0782992	0.0135383	0.0213566
LRRC37A3	17q24.1	-0.078298	0.0135398	0.0213572
LRGUK	7q33	-0.0782892	0.0135503	0.0213721
CALHM3	10q24.33	0.078276	0.0135661	0.0213945
UQCC1	20q11.22	0.0782756	0.0135666	0.0213945
SNHG8	4q26	0.0782483	0.0135994	0.0214445
RAB10	2p23.3	-0.0782274	0.0136246	0.0214825
CFAP52	17p13.1	0.0782262	0.013626	0.021483
HMGCS2	1p12	-0.0782187	0.0136351	0.0214949
TNFRSF4	1p36.33	0.0782182	0.0136357	0.0214949
LINC00518	6p24.3	0.0782095	0.013646	0.0215096
CENPK	5q12.3	0.0781997	0.0136579	0.021524
BCAS2	1p13.2	0.0781994	0.0136583	0.021524
ETFDH	4q32.1	-0.0781992	0.0136585	0.021524
GALNS	16q24.3	0.0781984	0.0136595	0.021524
UBASH3A	21q22.3	-0.0781759	0.0136866	0.0215651
UBAC2	13q32.3	0.0781737	0.0136893	0.0215676
FAM222A	12q24.11	0.0781721	0.0136913	0.021569
TRPS1	8q23.3	-0.0781643	0.0137007	0.0215822
DPY19L2P1	7p14.2	-0.0781608	0.0137049	0.021587
HTR3B	11q23.2	0.0781564	0.0137102	0.0215937
TACSTD2	1p32.1	0.0781264	0.0137465	0.0216493
LOC391322	22q11.23	-0.0781249	0.0137484	0.0216506
TM6SF2	19p13.11	-0.0781222	0.0137516	0.0216539
ADGRA1	10q26.3	-0.0781184	0.0137564	0.0216596
SIK1	21q22.3	-0.0781018	0.0137764	0.0216895
GPR22	7q22.3	-0.078097	0.0137823	0.021697
SF3B3	16q22.1	0.078092	0.0137884	0.021705
KRT1	12q13.13	-0.0780832	0.0137991	0.0217201
MRAP2	6q14.2	-0.0780756	0.0138083	0.0217328
OR52N5	11p15.4	-0.0780529	0.013836	0.0217748
SLC2A12	6q23.2	-0.0780424	0.0138488	0.0217932
MGME1	20p11.23	0.0780317	0.0138619	0.0218121
TOX3	16q12.1	-0.078025	0.01387	0.0218231
GNLY	2p11.2	0.0780049	0.0138946	0.0218601
TMEM259	19p13.3	0.0779975	0.0139037	0.0218717
KEL	7q34	0.0779968	0.0139046	0.0218717
TMC8	17q25.3	-0.0779963	0.0139053	0.0218717
ZBTB7C	18q21.1	-0.0779926	0.0139097	0.021877
GUSBP5	4q31.21	-0.0779887	0.0139145	0.0218828
HSPB2	11q23.1	-0.0779501	0.0139619	0.0219556
NGB	14q24.3	0.0779435	0.0139701	0.0219668
B3GNT5	3q27.1	-0.0779179	0.0140016	0.0220146
LAMC3	9q34.12	-0.0778556	0.0140786	0.0221339
ZP2	16p12.3-p12.2	-0.0778389	0.0140992	0.0221647
MARVELD2	5q13.2	-0.0778339	0.0141054	0.0221726
RETREG3	17q21.2	0.0777867	0.0141642	0.0222624
VIP	6q25.2	-0.0777862	0.0141647	0.0222624
SLC26A7	8q21.3	-0.0777745	0.0141794	0.0222837
FKBP5	6p21.31	-0.0777654	0.0141907	0.0222997
PRSS50	3p21.31	0.0777063	0.0142646	0.0224141
SPHK2	19q13.33	0.0776916	0.014283	0.0224412
ANKRD40CL	17q21.33	0.0776613	0.0143211	0.0224993
NOS1AP	1q23.3	-0.0776596	0.0143232	0.0225008
HDAC7	12q13.11	-0.0776546	0.0143296	0.0225091
CLDN6	16p13.3	0.077653	0.0143315	0.0225104
PYROXD2	10q24.2	-0.0776484	0.0143374	0.0225179
YAF2	12q12	-0.0776178	0.0143759	0.0225766
SMIM10L2B	Xq26.3	-0.0776103	0.0143854	0.0225897
TLR5	1q41	0.0776042	0.0143931	0.0225999
NUS1	6q22.1	-0.0775944	0.0144055	0.0226177
TMEM268	9q32	-0.0775919	0.0144087	0.0226209
GDF3	12p13.31	-0.0775844	0.0144181	0.022634
PLVAP	19p13.11	-0.0775757	0.0144292	0.0226495
PNPLA7	9q34.3	-0.0775538	0.0144569	0.0226913
LAMB2P1	3p21.31	0.0775248	0.0144937	0.0227472
CCL22	16q21	-0.0775042	0.01452	0.0227867
LYZ	12q15	-0.0774989	0.0145266	0.0227954
FAM41C	1p36.33	0.0774586	0.0145781	0.0228744
SPATA22	17p13.2	-0.0774272	0.0146182	0.0229355
GRXCR2	5q32	-0.0774134	0.014636	0.0229616
GOLGA8F	15q13.1	-0.0773968	0.0146572	0.022993
GBP2	1p22.2	-0.0773758	0.0146842	0.0230335
LCE1B	1q21.3	0.0773399	0.0147304	0.0231042
FGGY	1p32.1	-0.0773367	0.0147345	0.0231089
NPPC	2q37.1	0.0773263	0.014748	0.0231283
ADGRB2	1p35.2	-0.0773242	0.0147507	0.0231306
POGLUT1	3q13.33	-0.0772973	0.0147854	0.0231833
PALB2	16p12.2	-0.0772906	0.0147941	0.0231951
FNDC5	1p35.1	-0.0772874	0.0147983	0.0231999
ZBTB48	1p36.31	0.0772659	0.0148261	0.0232416
RASA4CP	7p13	0.0772582	0.0148361	0.0232556
PIGH	14q24.1	0.0772559	0.0148391	0.0232584
ARSI	5q32	-0.0772503	0.0148463	0.0232679
TMEM196	7p21.1	-0.0772088	0.0149003	0.0233507
UMOD	16p12.3	-0.0771929	0.0149211	0.0233814
GSTM1	1p13.3	-0.077177	0.0149418	0.0234119
LEXM	1p32.3	0.0771567	0.0149682	0.0234516
TBC1D3G	17q12	0.0771552	0.0149702	0.0234529
GNG13	16p13.3	0.07714	0.0149902	0.0234823
EPDR1	7p14.1	-0.0771294	0.015004	0.0235021
DDX25	11q24.2	-0.077072	0.0150794	0.0236184
TMEM266	15q24.2	-0.0770458	0.0151139	0.0236705
MT1DP	16q13	0.077041	0.0151203	0.0236787
CHST5	16q23.1	0.0770181	0.0151504	0.0237241
WFDC10B	20q13.12	0.0770113	0.0151594	0.0237363
BEX5	Xq22.1	0.0770017	0.0151721	0.0237543
ODC1	2p25.1	0.07699	0.0151876	0.0237767
CHST7	Xp11.3	-0.076971	0.0152129	0.0238144
BCAR1	16q23.1	0.0769357	0.0152598	0.0238859
C17ORF107	17p13.2	0.0769018	0.0153048	0.0239546
PCDHA9	5q31.3	-0.0768872	0.0153243	0.0239815
SPRR2G	1q21.3	0.0768872	0.0153244	0.0239815
SLITRK5	13q31.2	0.0768788	0.0153356	0.0239971
PLLP	16q13	0.0768691	0.0153485	0.0240155
FAM102A	9q34.11	-0.0768576	0.0153639	0.0240376
OR11H4	14q11.2	-0.0768492	0.0153752	0.0240534
LRRIQ4	3q26.2	0.0768324	0.0153976	0.0240866
PCP2	19p13.2	0.0768194	0.0154152	0.0241122
SLC22A2	6q25.3	-0.0768144	0.0154218	0.0241206
TCEAL8	Xq22.1	0.0768123	0.0154246	0.0241233
SERTM1	13q13.3	-0.0767919	0.0154521	0.0241644
H4C13	6p22.1	0.0767872	0.0154584	0.0241723
ABHD4	14q11.2	-0.076785	0.0154614	0.024175
SIGLEC11	19q13.33	-0.076712	0.0155599	0.0243271
HDHD2	18q21.1	-0.076662	0.0156276	0.0244312
SLC35B3	6p24.3	-0.0766453	0.0156502	0.0244631
PRR30	2p23.3	0.0766451	0.0156505	0.0244631
MYPN	10q21.3	-0.0766268	0.0156754	0.0245001
PPP1R13L	19q13.32	0.0765749	0.0157463	0.0246091
CDX4	Xq13.2	0.0765628	0.0157628	0.0246329
LEO1	15q21.2	-0.0765569	0.0157709	0.0246436
C4ORF17	4q23	0.0765481	0.0157829	0.0246605
BCAP29	7q22.3	-0.0765421	0.0157912	0.0246715
KRT33B	17q21.2	0.0765363	0.0157991	0.0246819
TRIM37	17q22	-0.0765278	0.0158108	0.0246983
H2BC14	6p22.1	0.076523	0.0158173	0.0247066
ASH1L	1q22	-0.0765182	0.0158239	0.024715
PRR27	4q13.3	0.0765164	0.0158264	0.0247169
CIAO1	2q11.2	0.0764857	0.0158686	0.0247809
HTR1D	1p36.12	-0.0764706	0.0158895	0.0248115
PRR12	19q13.33	-0.0764615	0.0159019	0.024829
TRIP4	15q22.31	-0.0764353	0.0159382	0.0248837
UPK3A	22q13.31	0.0764327	0.0159418	0.0248874
CHPF	2q35	0.0764286	0.0159474	0.0248942
SEL1L3	4p15.2	-0.0763882	0.0160033	0.0249795
TMEM30CP	3q12.1	0.0763209	0.016097	0.0251237
PPP2R2D	10q26.3	0.0763136	0.0161071	0.0251376
SLC4A5	2p13.1	0.0762828	0.0161501	0.0252027
KRT38	17q21.2	0.0762812	0.0161524	0.0252043
ID2B	3p14.2	-0.0762302	0.0162237	0.0253137
LRRC71	1q23.1	0.0762282	0.0162266	0.0253162
PRB1	12p13.2	0.0761822	0.0162913	0.0254151
ZNF767P	7q36.1	-0.0760847	0.0164292	0.0256283
C9	5p13.1	-0.076027	0.0165112	0.0257543
CKB	14q32.33	0.0760006	0.0165488	0.0258109
SMYD1	2p11.2	-0.0759833	0.0165735	0.0258474
MICB	6p21.33	-0.0759797	0.0165787	0.0258535
CCDC88B	11q13.1	0.0759731	0.0165881	0.0258661
SLC39A11	17q24.3-q25.1	0.0759356	0.0166419	0.025948
OR4K2	14q11.2	0.0759287	0.0166519	0.0259615
EPHA7	6q16.1	-0.0758923	0.0167042	0.0260411
TP53TG1	7q21.12	0.075884	0.0167161	0.0260576
MED4	13q14.2	-0.0758656	0.0167427	0.026097
TTLL13P	15q26.1	-0.0758627	0.0167468	0.0261014
BPIFB4	20q11.21	0.0758427	0.0167756	0.0261443
JAKMIP1	4p16.1	0.0758388	0.0167814	0.0261512
RAB40A	Xq22.2	-0.0758339	0.0167885	0.0261603
CYB5D1	17p13.1	-0.0758042	0.0168314	0.0262252
HCG27	6p21.33	0.0758012	0.0168357	0.0262298
TRIM16	17p12	0.0757878	0.0168552	0.0262581
ZNF839	14q32.31	0.0757824	0.0168631	0.0262683
LHFPL3-AS2	7q22.3	-0.0757573	0.0168996	0.0263231
GUCY1B2	13q14.3	0.0757506	0.0169093	0.0263363
RAB42	1p35.3	-0.0757487	0.016912	0.0263384
SLC38A6	14q23.1	0.0757461	0.0169158	0.0263422
ID3	1p36.12	-0.0757407	0.0169237	0.0263525
DNAAF10	2p14	-0.0757335	0.0169341	0.0263666
CCDC110	4q35.1	-0.0756849	0.0170051	0.0264751
ANKRD37	4q35.1	0.0756582	0.0170442	0.0265303
TRIM71	3p22.3	-0.0756579	0.0170446	0.0265303
ADCY10	1q24.2	0.0756577	0.017045	0.0265303
TMPRSS2	21q22.3	-0.0756566	0.0170465	0.0265303
APOA5	11q23.3	0.0756562	0.0170472	0.0265303
SPSB4	3q23	-0.0756287	0.0170875	0.0265911
PNPLA5	22q13.31	0.0755967	0.0171345	0.0266615
BTNL2	6p21.32	-0.0755961	0.0171354	0.0266615
NUP35	2q32.1	0.0755944	0.0171379	0.0266633
LINC00526	18p11.31	-0.075586	0.0171503	0.0266804
ADCY2	5p15.31	-0.0755402	0.017218	0.0267837
FAM118A	22q13.31	-0.0754853	0.0172992	0.0269079
S100A7	1q21.3	0.0754807	0.017306	0.0269164
CHKB-CPT1B	22q13.33	-0.0754612	0.0173351	0.0269595
TMTC4	13q32.3	-0.0754442	0.0173604	0.0269968
PAX6	11p13	-0.0754409	0.0173653	0.0270023
SH2D7	15q25.1	-0.0754383	0.0173692	0.0270063
EEF2	19p13.3	-0.075428	0.0173845	0.0270271
MTUS2	13q12.3	-0.0754275	0.0173853	0.0270271
FDX1	11q22.3	0.0754171	0.0174008	0.0270491
BIRC7	20q13.33	0.0754155	0.0174032	0.0270507
DSG3	18q12.1	-0.0754001	0.0174261	0.0270843
AKR7A3	1p36.13	-0.075397	0.0174308	0.0270895
C1QTNF8	16p13.3	0.075382	0.0174532	0.0271222
HSP90AA1	14q32.31	0.0753542	0.0174949	0.0271849
HBEGF	5q31.3	-0.075285	0.0175988	0.0273443
KIR2DL4	19q13.42	0.0752833	0.0176015	0.0273462
LILRA3	19q13.4 alternate reference locus	0.0752599	0.0176367	0.0273989
MIR1-1HG-AS1	20q13.33	-0.0752432	0.017662	0.027436
HDAC1	1p35.2-p35.1	0.0752316	0.0176796	0.0274612
PCED1B	12q13.11	0.0752115	0.0177099	0.0275062
NPHS2	1q25.2	0.0752026	0.0177234	0.027525
PGM3	6q14.1	-0.0751987	0.0177294	0.0275322
MAN2B1	19p13.13	0.0751936	0.0177371	0.027542
C8ORF33	8q24.3	0.0751854	0.0177496	0.0275592
RNF166	16q24.2-q24.3	0.0751786	0.0177599	0.0275731
MAGEA5	Xq28	0.0751768	0.0177627	0.0275731
ATP6AP2	Xp11.4	-0.0751766	0.017763	0.0275731
OR5B12	11q12.1	-0.0751759	0.017764	0.0275731
OR5M9	11q12.1	0.0751576	0.0177918	0.0276141
SORBS3	8p21.3	0.0751355	0.0178256	0.0276644
OR7E156P	13q21.31	0.0751341	0.0178276	0.0276654
COL6A4P2	3q22.1	-0.0751271	0.0178383	0.0276798
CCDC33	15q24.1	0.0751238	0.0178433	0.0276854
NDFIP1	5q31.3	-0.0751131	0.0178596	0.0277086
OR4F29	1p36.33	-0.0751116	0.017862	0.0277101
SIX3	2p21	0.0751104	0.0178638	0.0277109
LRRC37A6P	10p12.1	-0.0751083	0.0178669	0.0277135
TTC24	1q22	-0.0751017	0.017877	0.0277271
NMRK2	19p13.3	-0.0750798	0.0179106	0.0277769
ADM5	19q13.33	0.0750748	0.0179182	0.0277867
USP13	3q26.33	0.0750716	0.0179231	0.027792
DHX32	10q26.2	-0.0750602	0.0179406	0.027817
SPAG6	10p12.2	0.0750367	0.0179767	0.0278708
OSR1	2p24.1	-0.0750195	0.018003	0.0279095
INPP5K	17p13.3	0.0749871	0.018053	0.0279848
NSMF	9q34.3	0.0749832	0.0180589	0.0279918
SYCE1	10q26.3	-0.0749556	0.0181015	0.0280556
OR6K2	1q23.1	0.0749487	0.0181121	0.02807
TMEM254	10q22.3	0.0749091	0.0181736	0.028163
CLVS2	6q22.31	-0.074894	0.018197	0.0281971
NOA1	4q12	0.0748791	0.0182201	0.0282307
LINC01226	1p35.2	-0.0748704	0.0182335	0.0282493
OTOR	20p12.1	-0.0748693	0.0182352	0.0282498
NLGN2	17p13.1	-0.0748549	0.0182578	0.0282825
ARMC1	8q13.1	-0.0748399	0.018281	0.0283163
OR6S1	14q11.2	-0.0748035	0.0183379	0.0284009
CCDC63	12q24.11	0.0748031	0.0183385	0.0284009
MIR155HG	21q21.3	-0.0747966	0.0183486	0.0284144
MT1M	16q13	-0.0747842	0.018368	0.0284422
GRIN2B	12p13.1	-0.0747603	0.0184055	0.0284981
SH2D6	2p11.2	0.0747414	0.0184351	0.0285418
FGD1	Xp11.22	0.07472	0.0184688	0.0285917
OR7E85BP	4p16.1	0.0746774	0.0185357	0.0286931
SP140L	2q37.1	-0.0746649	0.0185555	0.0287215
PLCH2	1p36.32	-0.074651	0.0185775	0.0287533
OTUD6B	8q21.3	-0.0746098	0.0186427	0.0288521
ASB16	17q21.31	0.0746077	0.0186461	0.028855
TMEM184A	7p22.3	0.0746062	0.0186484	0.0288563
LRP11	6q25.1	0.0745956	0.0186652	0.0288795
SERPINA5	14q32.13	-0.0745949	0.0186662	0.0288795
PLEKHN1	1p36.33	0.074583	0.0186852	0.0289067
SYT16	14q23.2	-0.0745731	0.0187009	0.0289287
PCDHGA8	5q31.3	-0.0745672	0.0187102	0.0289409
TUBB1	20q13.32	-0.0745441	0.018747	0.0289956
PTP4A1	6q12	-0.0745412	0.0187517	0.0290006
RBPMS	8p12	-0.0745338	0.0187634	0.0290164
DLGAP1	18p11.31	-0.0745288	0.0187715	0.0290267
SLC2A4	17p13.1	-0.0744735	0.0188598	0.029161
HSPB3	5q11.2	0.0744695	0.0188662	0.0291686
C22ORF31	22q12.1	-0.0744204	0.018945	0.0292882
TBXT	6q27	0.0744124	0.0189579	0.029306
AFG1L	6q21	-0.0744053	0.0189693	0.0293213
SORD	15q21.1	-0.0743986	0.0189801	0.0293358
ZNF410	14q24.3	-0.0743932	0.0189888	0.0293469
RHOA	3p21.31	-0.0743909	0.0189925	0.0293503
BSDC1	1p35.1	-0.0743815	0.0190076	0.0293714
SPATC1	8q24.3	-0.0743664	0.019032	0.0294068
ARHGEF16	1p36.32	0.0743258	0.0190976	0.0295059
CC2D1B	1p32.3	0.0743242	0.0191002	0.0295077
GJB2	13q12.11	-0.0743202	0.0191066	0.0295153
NLRP10	11p15.4	-0.0743131	0.0191181	0.0295308
CLDN10	13q32.1	-0.0743013	0.0191373	0.0295581
OR1S2	11q12.1	0.0742852	0.0191634	0.0295961
VSNL1	2p24.2	-0.074279	0.0191734	0.0296094
OPTC	1q32.1	0.0742669	0.0191932	0.0296376
MUSK	9q31.3	-0.0742364	0.0192428	0.0297119
SNHG4	5q31.2	0.0742239	0.0192632	0.0297411
TMED6	16q22.1	-0.0741728	0.0193467	0.0298677
CD200R1L	3q13.2	-0.0741612	0.0193656	0.0298946
PARVG	22q13.31	-0.0741524	0.0193801	0.0299146
PLBD1	12p13.1	-0.0741511	0.0193823	0.0299158
SGSM2	17p13.3	-0.0741471	0.0193887	0.0299234
PHLPP1	18q21.33	-0.0741171	0.0194381	0.0299972
CCDC25	8p21.1	-0.0741031	0.0194612	0.0300306
RFPL3S	22q12.3	0.0740904	0.019482	0.0300603
MAN1B1-DT	9q34.3	0.074086	0.0194893	0.0300686
TUBA3D	2q21.1	-0.0740854	0.0194903	0.0300686
KLRC3	12p13.2	-0.0740332	0.0195764	0.0301991
REM2	14q11.2	0.0740203	0.0195978	0.0302298
ESCO2	8p21.1	0.0740188	0.0196002	0.0302312
SLC13A3	20q13.12	-0.0739902	0.0196477	0.0303021
RTBDN	19p13.13	0.0739606	0.0196968	0.0303755
STAT6	12q13.3	-0.0739507	0.0197133	0.0303986
DBP	19q13.33	0.0739212	0.0197625	0.030472
ADORA2B	17p12	0.0738751	0.0198395	0.0305885
ASIC3	7q36.1	0.0738595	0.0198656	0.0306264
TUBB6	18p11.21	0.0738333	0.0199095	0.0306917
KLHL32	6q16.1	-0.0738237	0.0199257	0.0307143
GRM5P1	11p11.12	0.0738074	0.0199531	0.030754
ASMT	Xp22.3 and Yp11.3	-0.073798	0.0199688	0.030776
ACP7	19q13.2	0.073793	0.0199774	0.0307868
LURAP1L	9p23	-0.073786	0.019989	0.0308024
CA3	8q21.2	-0.0737623	0.020029	0.0308617
ARL14EP	11p14.1	-0.0737501	0.0200497	0.0308911
ALG5	13q13.3	0.0737176	0.0201046	0.0309733
DCSTAMP	8q22.3	-0.0737063	0.0201238	0.0309987
PDE6H	12p12.3	0.0737061	0.0201241	0.0309987
FAM222A-AS1	12q24.11	0.0736849	0.0201601	0.0310516
CCDC149	4p15.2	-0.0736577	0.0202062	0.0311202
TRAPPC13	5q12.3	-0.0736396	0.0202371	0.0311655
TAS2R41	7q35	-0.0736384	0.0202391	0.0311662
UTP23	8q24.11	-0.0736316	0.0202506	0.0311815
OR5AU1	14q11.2	0.0736095	0.0202884	0.0312373
TTC7B	14q32.11	-0.0736016	0.0203018	0.0312555
VN1R1	19q13.4	-0.0735742	0.0203487	0.0313253
YES1	18p11.32	-0.07356	0.020373	0.0313603
SPINK2	4q12	0.0735503	0.0203896	0.0313835
EFCAB8	20q11.21	-0.0735492	0.0203915	0.0313839
CXADRP2	15q11.2	-0.0735387	0.0204095	0.0314093
ZCWPW2	3p24.1	-0.0735373	0.020412	0.0314106
C11ORF53	11q23.1	-0.073529	0.0204261	0.0314299
ZNF212	7q36.1	0.0735259	0.0204314	0.0314357
CAMTA2	17p13.2	-0.0735221	0.020438	0.0314435
ART3	4q21.1	0.0734979	0.0204796	0.031505
FBXW12	3p21.31	-0.0734812	0.0205083	0.0315468
ACOX3	4p16.1	-0.0734755	0.0205182	0.0315595
LRP8	1p32.3	0.0734434	0.0205736	0.0316423
TRAF1	9q33.2	-0.0734279	0.0206004	0.0316811
MMS19	10q24.1	-0.0734251	0.0206052	0.0316861
RAB15	14q23.3	-0.0734159	0.0206211	0.031708
KIR3DX1	19q13.42	-0.0734055	0.0206391	0.0317334
OR2A25	7q35	-0.0733908	0.0206645	0.0317699
GNAT1	3p21.31	0.073386	0.0206728	0.0317803
AK4	1p31.3	-0.0733802	0.020683	0.0317935
TTLL12	22q13.2	0.0733694	0.0207016	0.0318197
ATP4A	19q13.12	-0.0733607	0.0207167	0.0318405
MAPKAPK5	12q24.12-q24.13	0.0733519	0.0207321	0.0318616
C6ORF132	6p21.1	0.0733505	0.0207345	0.0318629
C3ORF33	3q25.31	0.0733271	0.0207753	0.0319232
ARRDC1	9q34.3	0.0732768	0.0208631	0.0320557
GDF15	19p13.11	0.0732758	0.0208648	0.0320557
HRH3	20q13.33	0.0732749	0.0208664	0.0320557
NECAB2	16q23.3	0.0732731	0.0208695	0.0320581
ARSL	Xp22.33	-0.0732697	0.0208755	0.0320648
TTLL10	1p36.33	-0.0732614	0.0208899	0.0320845
AGXT2	5p13.2	-0.0732582	0.0208956	0.0320907
ATPSCKMT	5p15.2	0.0732094	0.0209812	0.0322197
FGFR2	10q26.13	-0.0731951	0.0210064	0.0322559
TXNDC9	2q11.2	0.0731823	0.0210289	0.0322881
MEF2B	19p13.11	0.0731392	0.0211049	0.0324023
CXORF51A	Xq27.3	0.0731329	0.021116	0.0324168
ZAN	7q22.1	-0.0731185	0.0211415	0.0324534
KRTAP17-1	17q21.2	0.0731027	0.0211695	0.0324939
ROS1	6q22.1	-0.0730865	0.0211982	0.0325355
MYH3	17p13.1	-0.0730851	0.0212006	0.0325367
UCP3	11q13.4	-0.0730691	0.021229	0.0325777
SLC39A8	4q24	-0.073062	0.0212416	0.0325946
CSH2	17q23.3	0.0730401	0.0212806	0.032652
DNAJC15	13q14.11	0.0730319	0.0212952	0.0326718
LCNL1	9q34.3	-0.0730303	0.0212979	0.0326736
GAB4	22q11.1	-0.0730172	0.0213212	0.0327068
C1ORF100	1q44	0.0730058	0.0213415	0.0327354
SEMG1	20q13.12	-0.0729964	0.0213583	0.0327587
FFAR2	19q13.12	0.0729906	0.0213687	0.0327721
LINC01590	6q15-q16.1	-0.0729864	0.0213762	0.0327812
ROPN1	3q21.1	0.0729382	0.0214625	0.0329108
GPR6	6q21	-0.0729303	0.0214766	0.03293
INTS4	11q14.1	-0.0729089	0.0215151	0.0329865
SRSF8	11q21	-0.0729063	0.0215197	0.0329911
TAS2R60	7q35	-0.0728796	0.0215678	0.0330622
TSPYL2	Xp11.22	-0.0728744	0.021577	0.0330738
WIPF3	7p14.3	0.0728618	0.0215998	0.0331062
KATNA1	6q25.1	0.0728609	0.0216014	0.0331062
KCNF1	2p25.1	0.0728519	0.0216176	0.0331284
RARG	12q13.13	0.0728367	0.021645	0.033168
MMP11	22q11.23	-0.0728219	0.0216718	0.0332064
ZNF766	19q13.41	-0.0727979	0.0217152	0.0332703
C5ORF38	5p15.33	0.0727897	0.0217301	0.0332906
GPR146	7p22.3	-0.0727847	0.0217392	0.033302
NPY4R	10q11.22	-0.0727837	0.0217408	0.033302
SPP2	2q37.1	-0.072728	0.0218421	0.0334531
CSMD3	8q23.3	-0.0727276	0.0218428	0.0334531
AHSA2P	2p15	-0.0727246	0.0218482	0.0334588
PANK1	10q23.31	-0.0727218	0.0218533	0.033464
SCARNA9L	Xp22.12	-0.0727124	0.0218705	0.0334879
FABP5	8q21.13	0.0727102	0.0218745	0.0334913
USP50	15q21.1	-0.0726994	0.0218941	0.0335189
ASB11	Xp22.2	-0.0726891	0.0219129	0.033545
EPB41L4A-AS1	5q22.1	0.0726851	0.0219203	0.0335538
PNMT	17q12	-0.0726641	0.0219587	0.03361
SLC39A6	18q12.2	-0.0726389	0.0220048	0.033678
TARP	7p14.1	-0.0726266	0.0220273	0.0337099
GMPR	6p22.3	0.0726228	0.0220342	0.0337178
ZBTB22	6p21.3	0.0725982	0.0220793	0.0337843
KRTAP5-2	11p15.5	0.0725936	0.0220878	0.0337948
ACSM6	10q23.33	-0.0725691	0.0221328	0.0338611
FAM215A	17q21.31	-0.0725628	0.0221444	0.0338762
COG1	17q25.1	0.0725536	0.0221614	0.0338995
ZNF395	8p21.1	-0.0725512	0.0221658	0.0339037
RTL8B	Xq26.3	0.0725426	0.0221817	0.0339255
RSRC2	12q24.31	-0.0725395	0.0221875	0.0339317
CEACAM16	19q13.31-q13.32	0.0725356	0.0221946	0.03394
EPPIN	20q13.12	-0.0725311	0.0222028	0.0339476
LAPTM5	1p35.2	-0.0725311	0.022203	0.0339476
FAM71E2	19q13.42	-0.0725228	0.0222183	0.0339685
EXOC3L4	14q32.32	0.0725006	0.0222592	0.0340284
DLK1	14q32.2	-0.0724716	0.022313	0.0341081
SCNN1G	16p12.2	0.0724152	0.0224178	0.0342656
ATP2A2	12q24.11	-0.0723983	0.0224493	0.0343111
ARMC5	16p11.2	0.0723959	0.0224537	0.0343143
NOS3	7q36.1	-0.0723953	0.0224548	0.0343143
SLC25A48	5q31.1	-0.0723933	0.0224585	0.0343174
LINC00469	17q25.1	-0.0723886	0.0224673	0.0343282
LMF1	16p13.3	0.0723835	0.0224768	0.03434
OSCAR	19q13.42	0.0723677	0.0225062	0.0343824
HAPLN2	1q23.1	0.0723599	0.0225208	0.034402
SFSWAP	12q24.33	0.0723477	0.0225436	0.0344342
PISD	22q12.2	-0.0723326	0.0225719	0.0344748
NR1I2	3q13.33	0.072309	0.0226162	0.0345399
FAM222B	17q11.2	0.0722972	0.0226383	0.0345709
ZNF346	5q35.2	-0.0722894	0.0226529	0.0345907
ABHD6	3p14.3	-0.0722561	0.0227156	0.0346838
LINC02381	12q13.13	-0.0722435	0.0227393	0.0347169
OLFM4	13q14.3	-0.0722427	0.0227408	0.0347169
SLC25A51	9p13.2-p13.1	0.0722319	0.0227611	0.0347453
TMEM231	16q23.1	0.0722262	0.0227718	0.034759
MKRN2	3p25.2	-0.0722234	0.0227772	0.0347645
CEBPA	19q13.11	0.0722177	0.022788	0.0347784
DCAF4	14q24.2	0.0722083	0.0228058	0.0348029
PMFBP1	16q22.2	-0.0721797	0.0228597	0.0348826
RAMP2-AS1	17q21.2	-0.0721747	0.0228693	0.0348924
COPB2	3q23	0.0721745	0.0228697	0.0348924
NQO1	16q22.1	0.0721719	0.0228746	0.0348973
HMOX1	22q12.3	0.0721644	0.0228887	0.0349161
BLID	11q24.1	-0.0721547	0.0229071	0.0349415
METTL21C	13q33.1	-0.0721463	0.022923	0.0349632
CA2	8q21.2	-0.072132	0.0229502	0.0350019
TAF9B	Xq21.1	-0.0721209	0.0229713	0.0350315
FOXL2NB	3q22.3	-0.0721158	0.022981	0.0350436
LMLN	3q29	-0.0720997	0.0230117	0.0350877
CPNE5	6p21.2	-0.0720925	0.0230254	0.0351059
FLJ44635	Xq13.1	-0.0720794	0.0230503	0.0351412
GK	Xp21.2	0.0720641	0.0230796	0.0351832
CA11	19q13.33	0.0720608	0.0230858	0.03519
KCNK13	14q32.11	-0.0720527	0.0231013	0.0352109
TTC29	4q31.22	-0.0720428	0.0231201	0.0352369
CST7	20p11.21	-0.0720245	0.0231551	0.0352876
RTP3	3p21.31	0.0720151	0.0231732	0.0353124
B4GALT1	9p21.1	-0.07201	0.023183	0.0353246
ODF2	9q34.11	0.0719965	0.0232089	0.0353615
AGER	6p21.32	0.0719766	0.0232471	0.035417
LGALS14	19q13.2	-0.0719586	0.0232816	0.0354669
OCLNP1	5q13.2	-0.0719574	0.023284	0.0354678
OR4N3P	15q11.2	-0.0719538	0.0232909	0.0354757
STAT1	2q32.2	-0.0719359	0.0233254	0.0355255
NINJ2	12p13.33	-0.0719267	0.0233431	0.0355497
RBM15	1p13.3	0.0719218	0.0233525	0.0355613
DDIT4	10q22.1	0.0719208	0.0233544	0.0355616
NET1	10p15.1	0.07188	0.0234333	0.035679
GADL1	3p24.1-p23	-0.071855	0.0234817	0.0357488
ZNF131	5p12	-0.0718544	0.0234827	0.0357488
WIF1	12q14.3	-0.071851	0.0234895	0.0357564
CMTM5	14q11.2	-0.0718264	0.0235371	0.0358262
GPR137B	1q42.3	-0.0718248	0.0235403	0.0358282
NAA80	3p21.31	0.071799	0.0235903	0.0359017
PGAP6	16p13.3	0.0717761	0.0236349	0.0359668
LYSMD4	15q26.3	0.0717642	0.0236582	0.0359995
ITGAL	16p11.2	-0.0717598	0.0236668	0.0360098
SPPL2B	19p13.3	0.0717579	0.0236705	0.0360127
HK3	5q35.2	0.0717428	0.0236998	0.0360546
AMPD2	1p13.3	0.0717416	0.0237023	0.0360557
POLDIP3	22q13.2	-0.0717328	0.0237194	0.0360789
OSBP2	22q12.2	0.0717252	0.0237343	0.0360988
OLIG1	21q22.11	0.0717213	0.0237419	0.0361076
DPPA5	6q13	0.071706	0.0237719	0.0361505
NKX6-3	8p11.21	0.0716954	0.0237927	0.0361795
ODAM	4q13.3	-0.0716788	0.0238252	0.0362261
MRNIP	5q35.3	0.071668	0.0238465	0.0362557
NRBP1	2p23.3	0.0716638	0.0238546	0.0362653
BCDIN3D	12q13.12	0.0716595	0.023863	0.0362753
SELENOF	1p22.3	-0.071654	0.0238738	0.036289
TMEM151B	6p21.1	-0.0716466	0.0238884	0.0363084
FAM221B	9p13.3	-0.0716447	0.0238921	0.0363113
OR52K1	11p15.4	-0.0716438	0.023894	0.0363115
TTC31	2p13.1	-0.0716218	0.0239373	0.0363745
LINC00473	6q27	-0.0716205	0.0239399	0.0363756
COBL	7p12.1	-0.0716046	0.0239713	0.0364206
PAX5	9p13.2	-0.0715439	0.0240912	0.0365999
MAPK7	17p11.2	0.0715392	0.0241005	0.0366114
FAM110D	1p36.11	-0.0714895	0.0241991	0.0367584
DNMT1	19p13.2	-0.0714744	0.0242291	0.0368005
EEF1A2	20q13.33	0.0714737	0.0242305	0.0368005
WDR38	9q33.3	0.0714483	0.0242811	0.0368745
UPF2	10p14	-0.0714406	0.0242966	0.0368952
NAF1	4q32.2	-0.0714318	0.0243141	0.036919
DPH1	17p13.3	0.0713943	0.0243891	0.03703
ZSCAN5A	19q13.43	-0.0713555	0.0244669	0.0371455
STAG3	7q22.1	-0.0713482	0.0244815	0.0371648
CYP4F11	19p13.12	-0.0713414	0.0244952	0.0371828
SPPL3	12q24.31	0.0713396	0.0244989	0.0371855
DIAPH2	Xq21.33	-0.071311	0.0245565	0.0372673
ENTPD3	3p22.1	-0.0713103	0.0245577	0.0372673
LCN6	9q34.3	-0.07131	0.0245584	0.0372673
RNASE4	14q11.2	-0.0712932	0.0245923	0.0373159
C10ORF53	10q11.23	0.0712913	0.0245961	0.037319
APOF	12q13.3	-0.0712805	0.024618	0.0373493
PLA1A	3q13.33	-0.0712624	0.0246544	0.0374018
KRT9	17q21.2	0.0712568	0.0246658	0.0374161
SPECC1	17p11.2	-0.0712391	0.0247015	0.0374676
CBWD3	9q21.11	-0.0712356	0.0247086	0.0374755
FAM53B	10q26.13	-0.0712341	0.0247118	0.0374774
SEC62	3q26.2	-0.0712188	0.0247428	0.0375216
DAG1	3p21.31	-0.071214	0.0247524	0.0375334
SRRD	22q12.1	0.0712121	0.0247564	0.0375366
EPHX3	19p13.12	0.0712078	0.0247651	0.0375469
PKNOX2	11q24.2	-0.071167	0.024848	0.0376697
RBM3	Xp11.23	-0.0711567	0.0248689	0.0376986
APOBEC1	12p13.31	0.0711446	0.0248935	0.037733
BCL2A1	15q25.1	0.0711299	0.0249234	0.0377755
PPP1R3G	6p25.1	-0.0710839	0.0250176	0.0379153
SPATS2	12q13.12	0.071074	0.0250378	0.0379431
F13B	1q31.3	0.0710581	0.0250704	0.0379896
RPE	2q34	-0.071054	0.0250787	0.0379994
OR2A5	7q35	-0.0710384	0.0251107	0.038045
C2ORF42	2p13.3	-0.0710258	0.0251366	0.0380814
OR10X1	1q23.1	0.0710014	0.0251869	0.0381546
SPNS2	17p13.2	-0.0709901	0.0252101	0.0381868
SNAI3	16q24.2	-0.0709792	0.0252327	0.0382182
PRRT2	16p11.2	0.0709766	0.025238	0.0382226
BCKDHA	19q13.2	0.0709759	0.0252394	0.0382226
KBTBD13	15q22.31	-0.0709402	0.0253131	0.0383313
XPOT	12q14.2	0.0709161	0.025363	0.038404
KCNK9	8q24.3	-0.0709076	0.0253806	0.0384277
THNSL2	2p11.2	0.0708991	0.0253982	0.0384515
PRAMEF22	1p36.21 alternate reference locus	0.0708929	0.0254111	0.0384682
RASSF10	11p15.2	0.0708799	0.0254381	0.038506
NFATC1	18q23	-0.0708079	0.0255879	0.0387299
EIF3L	22q13.1	-0.0708032	0.0255979	0.038742
VSTM2A	7p11.2	-0.0707948	0.0256154	0.0387657
WNT4	1p36.12	-0.0707781	0.0256502	0.0388153
GAGE8	Xp11	0.070771	0.0256651	0.038835
ETNPPL	4q25	0.0707641	0.0256796	0.038854
ARMH1	1p34.1	0.0707625	0.0256829	0.038856
PCNT	21q22.3	-0.0707469	0.0257156	0.0389025
UAP1L1	9q34.3	-0.0707085	0.0257963	0.0390217
SLC25A17	22q13.2	0.0706982	0.0258178	0.0390513
CXCL2	4q13.3	-0.0706956	0.0258233	0.0390567
STT3A	11q24.2	0.0706869	0.0258416	0.0390814
CCDC105	19p13.12	0.0706809	0.0258542	0.0390974
NEBL	10p12.31	0.0706723	0.0258724	0.0391221
LINC01777	1p36.32	-0.0706653	0.025887	0.0391412
AMH	19p13.3	0.0706555	0.0259077	0.0391696
BRD8	5q31.2	-0.0706392	0.0259421	0.0392186
KCTD4	13q14.12-q14.13	-0.0706315	0.0259585	0.0392404
SPATA31A5	9q12	0.0706277	0.0259665	0.0392496
KDM1A	1p36.12	0.0706253	0.0259714	0.0392541
SCAF4	21q22.11	0.0706109	0.0260021	0.0392974
CLSTN3	12p13.31	0.0706026	0.0260195	0.0393208
APP	21q21.3	-0.0705974	0.0260306	0.039332
MRPS27	5q13.2	0.070597	0.0260314	0.039332
PRKCQ	10p15.1	-0.0705963	0.0260328	0.039332
ODF3L2	19p13.3	0.0705844	0.0260581	0.0393672
NPHS1	19q13.12	0.0705618	0.026106	0.0394364
GADD45A	1p31.3	-0.0705606	0.0261087	0.0394364
CD244	1q23.3	-0.0705596	0.0261108	0.0394364
URAHP	16q24.3	0.0705591	0.0261117	0.0394364
FOXO4	Xq13.1	-0.0705476	0.0261362	0.0394703
CYP2D6	22q13.2	0.0705352	0.0261627	0.0395073
CDRT15P3	2q21.2	-0.0705182	0.0261989	0.039559
C22ORF39	22q11.21	-0.0705134	0.0262091	0.0395706
ITGB2	21q22.3	-0.0705127	0.0262105	0.0395706
DYDC1	10q23.1	0.0705113	0.0262135	0.0395722
TYROBP	19q13.12	0.0705042	0.0262287	0.0395921
NAP1L5	4q22.1	-0.0704895	0.0262599	0.0396362
RRN3	16p13.11	-0.0704839	0.026272	0.0396515
MSI1	12q24.31	0.0704758	0.0262893	0.0396745
STBD1	4q21.1	-0.0704697	0.0263023	0.0396912
CFL1P1	10q23.31	-0.0704238	0.0264006	0.0398366
GBA3	4p15.2	-0.0704169	0.0264154	0.0398558
PTDSS1	8q22.1	0.0704147	0.02642	0.0398598
UNKL	16p13.3	-0.0704126	0.0264245	0.0398636
CARD17	11q22.3	0.0703955	0.0264614	0.0399163
TBC1D9B	5q35.3	-0.0703678	0.0265208	0.0400029
PON1	7q21.3	0.0703527	0.0265534	0.040049
LRRC25	19p13.11	-0.0703503	0.0265586	0.0400538
TEX2	17q23.3	-0.0702886	0.0266917	0.0402516
OR51E2	11p15.4	-0.0702762	0.0267186	0.040289
IL2	4q27	-0.070271	0.02673	0.0403032
SPAG16	2q34	-0.0702581	0.0267578	0.0403422
NECAP2	1p36.13	-0.070252	0.0267711	0.0403591
CCNC	6q16.2	-0.0702104	0.0268615	0.0404924
HABP2	10q25.3	-0.070208	0.0268667	0.0404952
KLRK1	12p13.2	-0.0702077	0.0268674	0.0404952
ARID4B	1q42.3	-0.0701857	0.0269154	0.0405645
LTA4H	12q23.1	-0.0701793	0.0269292	0.0405823
MCUB	4q25	0.0701679	0.0269541	0.0406167
TGFA	2p13.3	-0.0701643	0.0269621	0.0406232
DLGAP4	20q11.23	0.0701641	0.0269625	0.0406232
CNBD2	20q11.23	0.0701618	0.0269674	0.0406276
SMIM43	4q27	-0.0701532	0.0269864	0.0406531
HSDL1	16q24.1	-0.0701438	0.0270069	0.040681
HOXD13	2q31.1	0.0701369	0.0270219	0.0407005
LCE1E	1q21.3	0.0701351	0.0270259	0.0407034
AGAP7P	10q11.22	0.070134	0.0270282	0.0407039
RGS22	8q22.2	-0.0701064	0.0270888	0.040792
SNX11	17q21.32	0.0700802	0.0271463	0.0408755
LINC00294	11p13	-0.0700652	0.0271793	0.0409221
IFITM5	11p15.5	0.0700215	0.0272755	0.0410639
LY86	6p25.1	-0.070002	0.0273184	0.0411254
DNAJC28	21q22.11	-0.0699861	0.0273536	0.0411753
LZTR1	22q11.21	0.0699715	0.0273858	0.0412207
AXDND1	1q25.2	0.0699571	0.0274177	0.0412656
MYH14	19q13.33	0.0699471	0.0274398	0.0412958
KRT85	12q13.13	0.0699452	0.0274441	0.0412991
LRSAM1	9q33.3-q34.11	0.0699279	0.0274824	0.0413537
PGGHG	11p15.5	0.0699258	0.0274871	0.0413576
LINC00426	13q12.3	-0.0699204	0.027499	0.0413725
HCP5	6p21.33	0.069903	0.0275378	0.0414277
TAS1R2	1p36.13	-0.0698985	0.0275479	0.0414397
UGT2B10	4q13.2	-0.0698787	0.027592	0.0415029
AMBP	9q32	-0.069861	0.0276314	0.0415591
KCNIP3	2q11.1	0.0698505	0.0276547	0.041591
CHORDC1	11q14.3	0.069849	0.027658	0.0415929
C2ORF68	2p11.2	0.0698146	0.0277349	0.0417054
IGF2BP2	3q27.2	-0.0698017	0.0277638	0.0417458
RNF13	3q25.1	-0.0697587	0.0278602	0.0418849
LITAF	16p13.13	-0.0697586	0.0278605	0.0418849
UPK3B	7q11.23	0.0697502	0.0278793	0.04191
ESRG	3p14.3	-0.0697462	0.0278883	0.0419204
FABP5P3	7q36.1	0.069735	0.0279135	0.0419551
SEC61A2	10p14	0.0697305	0.0279237	0.0419672
PRSS48	4q31.3	0.0697278	0.0279297	0.0419731
CPA4	7q32.2	0.0696954	0.0280027	0.0420797
LONRF1	8p23.1	-0.0696935	0.0280071	0.0420831
PROCR	20q11.22	-0.0696918	0.0280109	0.0420857
LINC00303	1q32.1	0.0696796	0.0280385	0.0421239
ACTR10	14q23.1	-0.0696662	0.0280687	0.0421652
PRB2	12p13.2	0.0696656	0.0280701	0.0421652
IL18RAP	2q12.1	-0.0696621	0.028078	0.042173
BTF3L4	1p32.3	0.0696614	0.0280795	0.042173
NAP1L1	12q21.1	0.0696555	0.0280928	0.0421882
PBLD	10q21.3	-0.0696551	0.0280939	0.0421882
OR2W5P	1q44	0.0696413	0.028125	0.0422318
DENND2D	1p13.3-p13.2	-0.0696279	0.0281553	0.0422741
SHH	7q36.3	0.0696056	0.028206	0.042347
MLYCD	16q23.3	0.0696028	0.0282124	0.0423535
CYP27C1	2q14.3	-0.0695999	0.0282189	0.0423601
RPL9	4p14	0.0695768	0.0282715	0.0424358
IFITM4P	6p22.1	0.0695652	0.0282979	0.0424722
TP73	1p36.32	0.0695452	0.0283434	0.0425374
SP8	7p21.1	0.069543	0.0283484	0.0425417
SERPINA6	14q32.13	-0.0695421	0.0283505	0.0425417
GOLGA2P7	15q25.2	0.069524	0.0283916	0.0426002
DRD3	3q13.31	-0.0695225	0.0283951	0.0426023
FBXL14	12p13.33	0.0695192	0.0284027	0.0426105
APOC2	19q13.32	0.0695007	0.0284449	0.0426691
SPATA2	20q13.13	0.0695002	0.0284461	0.0426691
KIAA0895	7p14.2	-0.0694812	0.0284895	0.0427311
UBE2E2	3p24.3	-0.0694664	0.0285235	0.0427788
ASAH2B	10q11.23	-0.0694613	0.0285351	0.042793
GRAP	17p11.2	-0.0694279	0.0286119	0.0429022
RRP1B	21q22.3	0.0694278	0.0286122	0.0429022
ISYNA1	19p13.11	0.0694171	0.0286366	0.0429356
COG8	16q22.1	0.0694146	0.0286425	0.0429413
FDFT1	8p23.1	0.0694129	0.0286463	0.0429438
USP2	11q23.3	0.0694022	0.028671	0.0429767
FABP3	1p35.2	0.0694015	0.0286726	0.0429767
FOXI3	2p11.2	0.0693949	0.0286878	0.0429963
H2BC21	1q21.2	0.0693927	0.0286929	0.0430006
TGM5	15q15.2	-0.0693861	0.028708	0.0430201
SKIDA1	10p12.31	0.0693621	0.0287635	0.0431
ODAPH	4q21.1	-0.0693523	0.0287861	0.0431307
ZNF436-AS1	1p36.12	-0.0693473	0.0287976	0.0431447
HCG26	6p21.3	0.0692777	0.0289588	0.0433829
HTN1	4q13.3	0.0692738	0.0289679	0.0433934
BTN2A2	6p22.2	-0.0692655	0.0289871	0.0434188
KCNQ4	1p34.2	0.0692593	0.0290016	0.0434373
CATSPERG	19q13.2	-0.0692115	0.0291129	0.0436008
WNT7A	3p25.1	-0.0691916	0.0291594	0.0436672
OAZ2	15q22.31	-0.0691837	0.0291777	0.0436913
EIF3C	16p11.2	-0.0691603	0.0292324	0.0437699
GRB7	17q12	0.0691482	0.0292608	0.0438092
IRF1	5q31.1	0.0691296	0.0293044	0.0438712
STRC	15q15.3	-0.0691068	0.0293579	0.043948
CCR1	3p21.31	-0.0690951	0.0293855	0.043986
DEFB1	8p23.1	0.069089	0.0293997	0.044004
LTC4S	5q35.3	-0.0690825	0.0294151	0.0440238
NFE2L3	7p15.2	0.0690742	0.0294345	0.0440495
NKX2-3	10q24.2	0.0690631	0.0294609	0.0440856
TRIM3	11p15.4	-0.0690576	0.0294737	0.0441015
IMMP2L	7q31.1	0.0690515	0.0294882	0.0441199
KICS2	12q14.2	-0.0690395	0.0295164	0.0441589
CPNE4	3q22.1	0.0690287	0.029542	0.0441939
TTC22	1p32.3	0.0690098	0.0295867	0.0442574
AQP8	16p12.1	-0.0689947	0.0296224	0.0443075
IL27RA	19p13.12	0.0689907	0.0296317	0.0443181
PRR4	12p13.2	0.0689897	0.0296342	0.0443186
OR8U1	11q12.1	0.0689862	0.0296425	0.0443277
FBXO39	17p13.1	-0.0689783	0.0296612	0.0443524
PPP1R42	8q13.1	-0.0689695	0.029682	0.0443801
LINC00265	7p14.1	-0.0689586	0.0297078	0.0444154
PPDPFL	8q11.21	0.0689565	0.0297128	0.0444196
B3GNT9	16q22.1	-0.0689376	0.0297578	0.0444835
PRTFDC1	10p12.1	-0.068932	0.029771	0.0444999
FRG2C	3p12.3	0.0689131	0.029816	0.0445638
CRYM	16p12.2	-0.0688917	0.029867	0.0446368
TMEM235	17q25.3	0.0688756	0.0299055	0.0446909
FLVCR2	14q24.3	-0.0688702	0.0299183	0.0447067
MALL	2q13	-0.0688689	0.0299215	0.0447082
IL17RB	3p21.1	0.0688671	0.0299257	0.0447112
LINC00476	9q22.32	-0.0688583	0.0299468	0.0447392
SERPINA10	14q32.13	-0.0688524	0.0299609	0.044757
PTPN7	1q32.1	-0.0688407	0.0299888	0.0447954
AKAP1	17q22	0.0688202	0.030038	0.0448656
SLC4A3	2q35	0.0688162	0.0300474	0.0448762
CTAGE11P	13q22.2	-0.0687824	0.0301287	0.0449942
C3ORF14	3p14.2	0.0687713	0.0301553	0.0450307
CYFIP2	5q33.3	-0.0687662	0.0301675	0.0450446
SDCBP	8q12.1	-0.0687655	0.0301692	0.0450446
PASD1	Xq28	0.0687531	0.030199	0.0450858
MUC7	4q13.3	-0.0687116	0.0302992	0.0452319
ASNSD1	2q32.2	-0.0686849	0.0303636	0.0453247
CFB	6p21.33	0.0686792	0.0303774	0.0453421
CC2D2B	10q24.1	-0.0686711	0.030397	0.0453679
WDR76	15q15.3	0.0686701	0.0303995	0.0453683
CRP	1q23.2	-0.0686635	0.0304154	0.0453886
IL1F10	2q14.1	0.068658	0.0304288	0.0454052
ERCC2	19q13.32	0.0686556	0.0304346	0.0454104
LRRTM1	2p12	-0.0686519	0.0304436	0.0454206
ODF1	8q22.3	-0.068618	0.0305258	0.0455397
TMEM53	1p34.1	0.0685966	0.0305779	0.0456141
C20ORF202	20p13	-0.0685771	0.0306253	0.0456814
NIM1K	5p12	-0.0685748	0.0306308	0.0456862
SERPINA3	14q32.13	0.0685712	0.0306396	0.0456959
LCN1	9q34.3	0.068569	0.0306449	0.0457005
ACSS2	20q11.22	0.0685647	0.0306556	0.045713
SERPINH1	11q13.5	0.0685512	0.0306884	0.0457584
SLC9C1	3q13.2	-0.0685403	0.0307152	0.045795
SMCP	1q21.3	0.068531	0.0307377	0.0458251
MEAK7	16q24.1	0.0685216	0.0307608	0.0458562
WDR91	7q33	-0.0685116	0.0307853	0.0458893
LSMEM1	7q31.1	0.0685094	0.0307905	0.0458936
OR1N2	9q33.2	-0.0685053	0.0308006	0.0459053
SVOPL	7q34	0.0685027	0.0308069	0.0459113
IFT140	16p13.3	-0.0684944	0.0308272	0.0459381
GPA33	1q24.1	-0.0684897	0.0308389	0.0459522
C12ORF29	12q21.32	-0.0684611	0.030909	0.0460484
OR4S2	11q11	0.0684606	0.0309102	0.0460484
STAC2	17q12	-0.0684605	0.0309104	0.0460484
SERP1	3q25.1	0.0684301	0.0309851	0.0461562
CFHR2	1q31.3	-0.0684226	0.0310037	0.0461805
FERD3L	7p21.1	-0.0684193	0.0310117	0.0461889
LELP1	1q21.3	0.0684051	0.0310467	0.0462377
CMTR1	6p21.2	-0.0684007	0.0310577	0.0462506
CYP3A43	7q22.1	-0.0683892	0.0310859	0.0462892
VCPKMT	14q21.3	-0.068382	0.0311038	0.0463098
RAB36	22q11.23	-0.0683817	0.0311044	0.0463098
XRRA1	11q13.4	0.0683761	0.0311182	0.0463262
FBXO9	6p12.1	-0.0683754	0.0311201	0.0463262
EIF2A	3q25.1	0.0683406	0.031206	0.0464508
CEP70	3q22.3	0.0683357	0.0312183	0.0464656
CDNF	10p13	-0.0683226	0.0312508	0.0465105
AQP4-AS1	18q11.2	-0.0682947	0.0313199	0.0466099
MUC17	7q22.1	0.0682851	0.0313438	0.046642
LRCH4	7q22.1	0.0682674	0.0313877	0.0467038
PNPLA4	Xp22.31	-0.0682519	0.0314263	0.0467578
PPIG	2q31.1	-0.0682275	0.0314872	0.0468449
RGR	10q23.1	0.0682239	0.0314963	0.0468549
C16ORF90	16p13.3	0.0682117	0.0315265	0.0468952
ILF3	19p13.2	0.0682111	0.031528	0.0468952
DNAJC6	1p31.3	-0.068164	0.031646	0.0470672
CUTC	10q24.2	0.0681605	0.0316548	0.0470768
LINC00235	16p13.3	-0.0681589	0.0316587	0.0470792
RADIL	7p22.1	0.0681557	0.0316668	0.0470877
BLK	8p23.1	-0.0681345	0.03172	0.0471633
PDE4A	19p13.2	-0.0681283	0.0317356	0.0471802
VPREB3	22q11.23	0.0681281	0.0317361	0.0471802
SNORD97	11p15.3	-0.068112	0.0317764	0.0472365
JOSD1	22q13.1	-0.0681032	0.0317985	0.0472659
FA2H	16q23.1	0.0680901	0.0318316	0.0473116
TTLL2	6q27	0.0680536	0.0319237	0.047445
KRTAP10-10	21q22.3	0.0680482	0.0319373	0.0474617
AP5B1	11q13.1	-0.0680251	0.0319957	0.0475449
ASRGL1	11q12.3	-0.0680085	0.0320377	0.0476038
SEC16B	1q25.2	-0.0680062	0.0320434	0.0476088
GTF3C1	16p12.1	-0.0680021	0.0320538	0.0476207
PYY	17q21.31	-0.0679965	0.0320681	0.0476385
LCE1D	1q21.3	0.0679955	0.0320707	0.0476387
BCAS3	17q23.2	-0.0679557	0.0321717	0.0477852
SLC25A52	18q12.1	-0.0679155	0.0322738	0.0479333
PDCL2	4q12	0.0679094	0.0322895	0.0479531
OR52B2	11p15.4	-0.0679079	0.0322934	0.0479552
MOGAT3	7q22.1	0.0679066	0.0322964	0.0479562
KCNQ1	11p15.5-p15.4	-0.0679012	0.0323104	0.0479734
NKAIN1	1p35.2	-0.0678699	0.0323903	0.0480885
IL4I1	19q13.33	0.067868	0.0323951	0.0480921
RBPJL	20q13.12	0.0678556	0.0324267	0.0481354
LDAH	2p24.1	-0.0677995	0.0325705	0.0483453
CD163L1	12p13.31	-0.0677808	0.0326186	0.0484131
ALKAL1	8q11.23	0.0677702	0.032646	0.0484501
LZTS3	20p13	0.067752	0.0326928	0.048516
ARMCX1	Xq22.1	-0.06775	0.0326979	0.04852
CASP14	19p13.12	-0.0677489	0.0327007	0.0485206
GSTT1	22q11.23 alternate reference locus	-0.0677356	0.0327351	0.048568
CYP4F30P	2q21.1	-0.067728	0.0327547	0.0485934
TMEFF2	2q32.3	-0.067698	0.0328322	0.0487049
IL9R	Xq28 and Yq12	-0.0676833	0.0328703	0.0487578
ASB17	1p31.1	-0.0676798	0.0328793	0.0487646
NUCB2	11p15.1	0.0676796	0.0328798	0.0487646
SLC52A1	17p13.2	0.0676745	0.0328929	0.0487804
ZPBP	7p12.2	-0.067665	0.0329176	0.0488094
AKR7A2	1p36.13	0.0676646	0.0329185	0.0488094
KPRP	1q21.3	0.0676642	0.0329197	0.0488094
DNMT3L	21q22.3	0.0676435	0.0329732	0.0488851
LYZL4	3p22.1	-0.0676339	0.0329984	0.0489188
CCR10	17q21.2	-0.0676223	0.0330284	0.0489597
LINC01106	2q13	-0.0676173	0.0330413	0.0489752
OR10Q1	11q12.1	0.0676087	0.0330637	0.0490048
ZBED8	5q33.3	0.0675966	0.0330953	0.0490479
TSPAN3	15q24.3	0.0675928	0.0331052	0.049059
DCAF11	14q12	-0.0675815	0.0331346	0.0490989
MBOAT4	8p12	-0.0675509	0.0332144	0.0492135
GGN	19q13.2	-0.0675453	0.033229	0.0492315
DCAF8L1	Xp21.3	0.0675411	0.0332401	0.0492443
FGF19	11q13.3	-0.0674773	0.033407	0.0494879
SPAM1	7q31	0.0674583	0.0334571	0.0495585
YTHDF2	1p35.3	0.0674563	0.0334624	0.0495626
S100A7A	1q21.3	0.0674512	0.0334755	0.0495784
OARD1	6p21.1	0.0674325	0.0335249	0.0496478
KCTD2	17q25.1	-0.0674303	0.0335306	0.0496526
ZAR1L	13q13.1	0.0674245	0.0335459	0.0496716
PCID2	13q34	0.0673926	0.0336301	0.0497926
ADAD1	4q27	0.0673903	0.0336362	0.0497979
CLCNKA	1p36.13	0.0673885	0.0336407	0.049801
ARHGEF26	3q25.2	-0.067382	0.0336579	0.0498207
CECR2	22q11.1-q11.21	-0.0673816	0.033659	0.0498207
FAM41AY1	Yq11.222	-0.0673584	0.0337203	0.0499078
DUOX1	15q21.1	0.0673058	0.0338597	0.0501104
GRM8	7q31.33	-0.0673003	0.0338743	0.0501283
ZNF883	9q32	0.0672915	0.0338979	0.0501594
OGFOD1	16q13	0.0672773	0.0339354	0.0502113
OBSCN	1q42.13	0.0672635	0.0339722	0.050262
KDM1B	6p22.3	-0.0672248	0.0340753	0.0504089
ALKBH1	14q24.3	-0.0672244	0.0340765	0.0504089
HNRNPM	19p13.2	0.0672182	0.0340929	0.0504294
NRDC	1p32.3	0.0672148	0.0341022	0.0504394
OSBPL2	20q13.33	-0.0671811	0.0341922	0.0505688
LINC00310	21q22.11	-0.0671785	0.0341992	0.0505754
HELT	4q35.1	0.0671542	0.0342643	0.0506646
EFR3B	2p23.3	-0.0671541	0.0342646	0.0506646
OR2H2	6p22.1	0.067146	0.0342864	0.0506932
GLIS3-AS1	9p24.2	0.0671395	0.0343036	0.0507148
BMPR1B	4q22.3	-0.0671376	0.0343088	0.0507187
DUX4L6	4q35.2	0.0671339	0.0343188	0.0507298
KRTAP12-4	21q22.3	0.0671269	0.0343375	0.0507537
GZMB	14q12	0.0671235	0.0343466	0.0507635
TNFRSF8	1p36.22	-0.0671141	0.034372	0.0507973
CNNM2	10q24.32	-0.0671041	0.0343989	0.0508332
SLC25A37	8p21.2	0.0670907	0.034435	0.0508829
NIPSNAP3A	9q31.1	-0.0670835	0.0344544	0.0509077
H2BW4P	Xq22.2	0.0670716	0.0344865	0.0509514
SLC7A5P2	16p12.2	0.0670654	0.034503	0.050972
NT5DC3	12q23.3	-0.0670279	0.0346045	0.0511183
ANO10	3p22.1-p21.33	0.067011	0.0346502	0.051182
COL18A1	21q22.3	-0.0669971	0.0346877	0.0512336
MT1B	16q13	0.0669908	0.0347047	0.0512549
DLEU2	13q14.2	0.066983	0.034726	0.0512826
COLCA2	11q23.1	-0.0669521	0.03481	0.0514028
CRYGN	7q36.1	-0.0669313	0.0348666	0.0514826
CCDC134	22q13.2	0.0669255	0.0348823	0.0515019
SPEG	2q35	0.0669188	0.0349005	0.051525
PREP	6q21	-0.0669097	0.0349254	0.051558
CA1	8q21.2	0.0669084	0.034929	0.0515595
HTR3E	3q27.1	0.0669073	0.0349318	0.0515598
LMO3	12p12.3	-0.0669058	0.034936	0.0515623
KRT34	17q21.2	0.0669024	0.0349453	0.0515721
SEMA4G	10q24.31	0.0668828	0.0349988	0.0516474
SULT2B1	19q13.33	0.066874	0.0350228	0.0516789
IL37	2q14.1	0.0668723	0.0350275	0.051682
GPAT4	8p11.21	0.0668668	0.0350424	0.0517003
CCDC168	13q33.1	-0.0668445	0.0351034	0.0517864
SERPINA9	14q32.13	-0.066833	0.0351348	0.051829
SHOC1	9q31.3	-0.0668186	0.0351745	0.0518838
PTCHD3	10p12.1	-0.0667676	0.0353145	0.0520864
OR7A5	19p13.1	-0.0667596	0.0353366	0.0521151
TMED4	7p13	-0.0667415	0.0353863	0.0521846
ERICH6B	13q14.13	-0.0667399	0.0353908	0.0521873
CMTM2	16q21	-0.0667325	0.0354112	0.0522136
RPS10P7	1q32.1	0.066731	0.0354152	0.0522157
TXNDC15	5q31.1	-0.0667182	0.0354507	0.0522642
ZNF398	7q35	-0.0667111	0.0354702	0.052289
BRINP2	1q25.2	0.066674	0.035573	0.0524367
SMARCC1	3p21.31	-0.066669	0.0355866	0.052453
ANKLE2	12q24.33	-0.0666534	0.03563	0.052513
CSN1S1	4q13.3	-0.0666259	0.0357063	0.0526215
MSL3P1	2q37.1	0.0666244	0.0357105	0.0526239
ZNF367	9q22.32	0.0666129	0.0357424	0.0526671
SLC22A10	11q12.3	-0.0666102	0.03575	0.0526732
NEURL1B	5q35.1	-0.0666095	0.0357519	0.0526732
DISC2	1q42.1	-0.0666055	0.035763	0.0526829
SLC13A1	7q31.32	-0.0666053	0.0357636	0.0526829
ANKRD24	19p13.3	0.0665855	0.0358185	0.0527598
PRSS54	16q21	0.0665819	0.0358286	0.0527708
UMODL1-AS1	21q22.3	0.0665762	0.0358446	0.0527905
MINPP1	10q23.2	-0.066572	0.0358562	0.0528037
SBNO2	19p13.3	-0.0665585	0.0358938	0.0528552
TRIM75P	4q32.3	-0.066554	0.0359063	0.0528697
ZNF140	12q24.33	-0.0665519	0.0359124	0.0528747
CNTNAP3	9p12	-0.0665467	0.0359269	0.0528923
TAFA4	3p14.1	0.0665038	0.0360469	0.0530651
THADA	2p21	0.0664928	0.0360777	0.0531064
C4ORF45	4q32.1	-0.0664825	0.0361066	0.053145
KCNB2	8q21.11	-0.0664789	0.0361167	0.053156
UGT2A1	4q13.3	-0.0664742	0.0361297	0.0531713
BAG2	6p12.1	-0.0664645	0.0361571	0.0532077
SMIM13	6p24.2	-0.0664273	0.0362616	0.0533575
NOTO	2p13.2	0.0664219	0.0362767	0.0533758
TAS2R20	12p13.2	0.0664182	0.0362873	0.0533875
XAGE2	Xp11.22	0.0664161	0.0362932	0.0533923
DCDC2B	1p35.2	-0.0664115	0.0363062	0.0534074
ZNF596	8p23.3	-0.0664008	0.0363363	0.0534478
GSAP	7q11.23	-0.0663943	0.0363545	0.0534707
HRCT1	9p13.3	0.0663895	0.036368	0.0534866
FAM228B	2p23.3	0.066379	0.0363978	0.0535265
SH3TC1	4p16.1	-0.06635	0.0364796	0.0536428
TMEM74B	20p13	0.0663381	0.0365134	0.0536886
VAMP2	17p13.1	-0.0663326	0.0365289	0.0537074
RANBP17	5q35.1	0.0663233	0.0365551	0.0537421
KMO	1q43	0.0663052	0.0366066	0.0538139
POU4F1	13q31.1	0.0662984	0.036626	0.0538383
HNRNPA0	5q31.2	0.0662658	0.0367185	0.0539703
WDR1	4p16.1	-0.066242	0.0367863	0.0540661
SLC30A8	8q24.11	-0.0662084	0.0368821	0.0542029
TAS2R1	5p15.31	-0.0661951	0.0369201	0.0542548
LINC00174	7q11.21	-0.0661927	0.036927	0.0542608
CAND2	3p25.2	0.0661821	0.0369574	0.0543015
GPR3	1p36.11	0.0661727	0.0369843	0.0543371
ST20-AS1	15q25.1	-0.0661697	0.0369927	0.0543454
MLIP	6p12.1	-0.066161	0.0370176	0.0543781
CANX	5q35.3	-0.0661564	0.0370309	0.0543937
DDIAS	11q14.1	0.0661386	0.0370819	0.0544645
LSP1P5	1q21.1	0.0661248	0.0371215	0.0545188
NEUROG2	4q25	-0.0661177	0.0371419	0.0545447
TFAP2D	6p12.3	0.066093	0.0372128	0.0546448
SOCS3	17q25.3	-0.0660824	0.0372432	0.0546855
PPP1R12C	19q13.42	0.0660796	0.0372515	0.0546936
AP3S2	15q26.1	-0.0660783	0.0372552	0.054695
H3C6	6p22.2	-0.0660768	0.0372595	0.0546973
EPO	7q22.1	0.0660672	0.0372872	0.054734
ABCC5	3q27.1	-0.0660655	0.0372922	0.0547373
LINC00895	22q11.21	-0.0660623	0.0373012	0.0547466
ACCS	11p11.2	-0.066058	0.0373137	0.0547608
PIFO	1p13.2	0.0660537	0.0373261	0.0547751
BORCS8-MEF2B	19p13.11	-0.0660501	0.0373366	0.0547864
SUN5	20q11.21	0.0660273	0.0374023	0.0548788
TDP2	6p22.3	0.0660012	0.0374778	0.0549856
LCE3D	1q21.3	0.0659705	0.0375668	0.0551121
MARCHF3	5q23.2	0.0659608	0.0375949	0.0551493
CFTR	7q31.2	-0.0659524	0.0376191	0.0551808
PVRIG	7q22.1	-0.0659485	0.0376305	0.0551935
LYPD4	19q13.2	0.0659219	0.0377079	0.0553028
SLC18A1	8p21.3	-0.0659054	0.037756	0.0553673
PLEKHG4	16q22.1	0.0659049	0.0377574	0.0553673
NPIPB5	16p12.2	-0.0658961	0.0377831	0.0554011
KRT79	12q13.13	0.0658906	0.037799	0.0554203
SNAI1	20q13.13	0.0658868	0.03781	0.0554324
CRYBA4	22q12.1	-0.0658843	0.0378174	0.0554391
PLA2G2F	1p36.12	0.0658809	0.0378273	0.0554496
RFWD3	16q23.1	0.0658758	0.0378422	0.0554674
SCNN1D	1p36.33	0.0658222	0.037999	0.0556931
RPL5	1p22.1	0.0658206	0.0380037	0.0556959
POTEC	18p11.21	-0.0658082	0.0380398	0.0557448
RHBDF1	16p13.3	0.0657986	0.0380681	0.0557822
PPP1R9A	7q21.3	-0.0657957	0.0380767	0.0557907
SRP54	14q13.2	-0.0657662	0.0381632	0.0559133
AKIRIN2	6q15	0.0657377	0.038247	0.056032
BABAM2	2p23.2	0.0657344	0.0382569	0.0560424
GRIN2D	19q13.33	0.0657084	0.0383335	0.0561506
FFAR1	19q13.12	-0.0657031	0.0383491	0.0561693
CCL19	9p13.3	-0.0656833	0.0384075	0.0562507
MNAT1	14q23.1	0.0656754	0.038431	0.056281
HEXB	5q13.3	0.0656725	0.0384396	0.0562895
FAM174B	15q26.1	-0.065671	0.038444	0.0562918
TPPP2	14q11.2	0.0656576	0.0384835	0.0563455
CYRIB	8q24.21	0.0656196	0.0385961	0.0565063
NXT2	Xq23	-0.0656133	0.038615	0.0565297
GPR156	3q13.33	-0.0655997	0.0386553	0.0565847
LCE2A	1q21.3	0.0655733	0.0387338	0.0566933
PNLIPRP1	10q25.3	0.0655728	0.0387352	0.0566933
UBIAD1	1p36.22	-0.0655503	0.0388023	0.0567874
CARMIL2	16q22.1	0.0655358	0.0388457	0.0568468
SSTR4	20p11.21	-0.0655176	0.0389	0.056922
ONECUT2	18q21.31	0.0655094	0.0389245	0.0569538
MBD1	18q21.1	-0.0654937	0.0389716	0.0570184
DEFA5	8p23.1	0.0654717	0.0390372	0.0571104
SMPD1	11p15.4	-0.0654677	0.0390492	0.0571237
ITPK1-AS1	14q32.12	-0.0654317	0.0391573	0.0572776
TUBB2A	6p25.2	0.06543	0.0391624	0.0572808
MRRF	9q33.2	0.0653852	0.0392971	0.0574738
TNS4	17q21.2	-0.0653426	0.0394258	0.0576577
S100B	21q22.3	-0.0653395	0.0394351	0.0576672
KCTD14	11q14.1	-0.065333	0.0394548	0.0576917
SLC17A5	6q13	-0.0653147	0.0395103	0.0577686
FBXO7	22q12.3	-0.0653111	0.0395211	0.0577803
OR8B4	11q24.2	0.0652449	0.039722	0.0580697
BCAS1	20q13.2	-0.0652381	0.0397426	0.0580956
LDHC	11p15.1	0.065214	0.0398161	0.0581988
HS6ST2	Xq26.2	-0.0651926	0.0398812	0.0582897
PHACTR2-AS1	6q24.2	0.0651746	0.0399362	0.0583659
RXFP4	1q22	0.0651602	0.0399803	0.058426
CEP152	15q21.1	-0.0651347	0.0400583	0.0585358
APOM	6p21.33	0.0651276	0.0400799	0.058563
PPP1R15A	19q13.2	-0.0651207	0.0401011	0.0585897
LBX1	10q24.32	0.0651018	0.0401591	0.0586702
ELL2	5q15	-0.0650756	0.0402397	0.0587836
SYN2	3p25.2	-0.0650727	0.0402484	0.0587921
EMX1	2p13.2	-0.0650673	0.0402652	0.0588123
TRPV4	12q24.11	-0.0650638	0.0402757	0.0588234
IL17RE	3p25.3	0.0650421	0.0403427	0.058917
RASGEF1C	5q35.3	0.0650379	0.0403557	0.0589316
TRPV2	17p11.2	-0.0650352	0.0403639	0.0589393
GJD2	15q14	0.0650317	0.0403746	0.0589479
GNG10	9q31.3	-0.0650314	0.0403757	0.0589479
CBLN3	14q12	-0.0650192	0.0404131	0.0589983
EMBP1	1p11.2	-0.0649929	0.0404943	0.0591125
SPEF1	20p13	0.0649896	0.0405047	0.0591234
TARS1	5p13.3	0.0649818	0.0405289	0.0591544
PART1	5q12.1	0.0649716	0.0405603	0.0591959
ANP32D	12q13.11	-0.0649664	0.0405764	0.0592151
ZNF404	19q13.31	0.0649592	0.0405989	0.0592436
C2CD4C	19p13.3	0.0649205	0.0407189	0.0594144
KCNC2	12q21.1	-0.0648878	0.0408205	0.0595582
EPSTI1	13q14.11	-0.0648752	0.0408597	0.0596111
CST9L	20p11.21	-0.0648707	0.0408739	0.0596274
DOT1L	19p13.3	-0.0648611	0.0409037	0.0596666
CSRP1	1q32.1	0.0648483	0.0409435	0.0597203
CXCR2P1	2q35	0.0648329	0.0409916	0.0597862
LINGO4	1q21.3	0.0648127	0.0410546	0.0598737
XXYLT1	3q29	0.0648087	0.0410674	0.0598879
ANKK1	11q23.2	-0.0648061	0.0410754	0.0598953
LSP1	11p15.5	-0.0647964	0.0411058	0.0599352
DNM2	19p13.2	-0.0647944	0.041112	0.0599395
DDX31	9q34.13	-0.0647935	0.0411147	0.0599395
FAM138F	19p13.3	-0.0647791	0.0411599	0.060001
TMPRSS15	21q21.1	0.0647709	0.0411857	0.0600342
DUSP11	2p13.1	0.064754	0.0412385	0.0601069
CBY2	13q14.13	0.064742	0.0412762	0.0601575
GID4	17p11.2	-0.064702	0.0414022	0.0603367
SLC19A3	2q36.3	-0.0646763	0.0414833	0.0604504
KANK1	9p24.3	-0.0646725	0.0414952	0.0604634
EML6	2p16.1	-0.0646707	0.0415007	0.060467
UCMA	10p13	0.0646644	0.0415208	0.060492
SH2B1	16p11.2	0.064645	0.0415819	0.0605765
TIGIT	3q13.31	-0.0646378	0.0416047	0.0606025
OR1J2	9q33.2	-0.0646375	0.0416058	0.0606025
FIP1L1	4q12	0.0646131	0.0416831	0.0607107
FAM136BP	6p25.2	0.0646042	0.041711	0.0607467
RPL23AP32	2p16.2	0.0646033	0.0417139	0.0607467
PHKA2	Xp22.13	-0.0645968	0.0417346	0.0607725
ZNF519	18p11.21	-0.0645924	0.0417485	0.0607883
BRS3	Xq26.3	0.0645902	0.0417556	0.0607942
AKAP3	12p13.32	-0.0645703	0.0418186	0.06088
ERICH5	8q22.2	0.0645697	0.0418206	0.06088
ALKAL2	2p25.3	-0.0645612	0.0418475	0.0609147
FBXL19-AS1	16p11.2	-0.0645356	0.041929	0.0610289
PRAMEF11	1p36.21	0.0645331	0.0419369	0.0610359
SYT10	12p11.1	-0.0645306	0.0419451	0.0610434
DYNLRB2	16q23.2	0.0645153	0.0419937	0.0611097
POM121C	7q11.23	-0.0644891	0.0420772	0.0612269
CHIA	1p13.2	0.0644738	0.0421261	0.0612936
SMAD5-AS1	5q31.1	0.0644678	0.0421453	0.061317
ZNF274	19q13.43	-0.0644621	0.0421634	0.0613389
DHCR24	1p32.3	-0.0644553	0.0421852	0.0613662
MMP25	16p13.3	-0.0644439	0.0422218	0.0614149
INSL4	9p24.1	0.0644349	0.0422506	0.0614524
PHACTR3	20q13.32-q13.33	0.0644334	0.0422553	0.0614547
TNNI2	11p15.5	0.064421	0.0422953	0.0615085
CD8A	2p11.2	-0.0644139	0.0423179	0.0615369
PPP1R18	6p21.33	-0.064412	0.0423242	0.0615415
ACSBG1	15q25.1	-0.0644095	0.0423321	0.0615486
LINC01142	1q24.2	-0.0644005	0.0423611	0.0615862
C9ORF163	9q34.3	0.0643879	0.0424015	0.0616405
TDP1	14q32.11	0.0643725	0.0424509	0.0617078
CAMK1G	1q32.2	0.0643709	0.0424562	0.0617111
CCND1	11q13.3	-0.0643591	0.0424939	0.0617614
TM9SF4	20q11.21	0.0643463	0.0425354	0.0618172
TTI1	20q11.23	0.0643453	0.0425385	0.0618172
CFAP20DC	3p14.2	0.0643399	0.0425559	0.061838
SPATA21	1p36.13	-0.064329	0.0425909	0.0618844
RAP1GDS1	4q23	-0.0643226	0.0426116	0.06191
FNDC11	20q13.33	0.0642831	0.0427393	0.062091
NBPF11	1q21.2	-0.0642812	0.0427455	0.0620955
PRORSD1P	2p16.1	-0.0642784	0.0427546	0.0621042
DGKA	12q13.2	-0.0642746	0.0427667	0.0621174
CCDC7	10p11.22	-0.0642608	0.0428117	0.0621781
CRNKL1	20p11.23	-0.0642569	0.0428242	0.062186
SRPK1	6p21.31	0.0642562	0.0428263	0.062186
OR9I1	11q12.1	0.064255	0.0428304	0.062186
AKR1D1	7q33	-0.0642544	0.0428321	0.062186
FAF2	5q35.2	-0.0642543	0.0428326	0.062186
NRG3	10q23.1	-0.0642469	0.0428565	0.0622162
FBXO22	15q24.2	0.0642078	0.0429835	0.0623961
HID1	17q25.1	0.0641962	0.0430214	0.0624464
TMC4	19q13.42	0.0641866	0.0430524	0.0624869
APBA1	9q21.12	-0.0641763	0.043086	0.0625312
CCDC117	22q12.1	-0.0641704	0.0431053	0.0625547
PRAMEF18	1p36.21	0.0641663	0.0431185	0.0625693
NMNAT2	1q25.3	-0.0641645	0.0431246	0.0625737
C1ORF216	1p34.3	-0.0641528	0.0431627	0.0626173
CCDC83	11q14.1-q14.2	-0.0641526	0.0431632	0.0626173
SLC25A27	6p12.3	-0.0641524	0.0431641	0.0626173
ZNF534	19q13.41	0.0641469	0.0431819	0.0626386
AADAC	3q25.1	-0.0641429	0.0431948	0.0626528
SRRM4	12q24.23	-0.0641291	0.04324	0.0627138
GCFC2	2p12	-0.0640964	0.0433469	0.0628643
IER3	6p21.33	0.0640621	0.0434593	0.0630228
H3-3B	17q25.1	0.0640499	0.0434993	0.0630762
GRAPL	17p11.2	-0.0640411	0.0435284	0.0631112
HSP90B3P	1p22.1	0.0640403	0.0435311	0.0631112
POU3F1	1p34.3	-0.0640397	0.0435329	0.0631112
WARS2	1p12	-0.0640361	0.0435449	0.063124
IL10RB	21q22.11	0.0640342	0.0435509	0.0631282
CDKN1B	12p13.1	-0.0640305	0.0435632	0.0631414
ENAH	1q42.12	0.064024	0.0435845	0.0631677
DNAJC12	10q21.3	-0.0640071	0.0436403	0.063244
FAAH	1p33	0.0639721	0.0437557	0.0634067
IL23A	12q13.3	0.0639653	0.0437778	0.0634342
TRIM50	7q11.23	-0.0639381	0.0438677	0.0635598
FANCB	Xp22.2	0.063935	0.043878	0.0635677
GPC4	Xq26.2	-0.0639346	0.0438795	0.0635677
ZADH2	18q22.3	-0.0639078	0.0439681	0.0636914
CFHR4	1q31.3	-0.0638823	0.0440527	0.0638052
NPY6R	5q31.2	-0.0638822	0.044053	0.0638052
SULT6B1	2p22.2	0.0638737	0.0440812	0.0638414
TRA2A	7p15.3	0.0638373	0.0442023	0.0640121
OR6M1	11q24.1	-0.063822	0.0442533	0.0640814
TSPAN19	12q21.31	0.0638143	0.0442788	0.0641137
PTPN20	10q11.22	-0.0637934	0.0443487	0.0642093
LCE5A	1q21.3	0.0637926	0.0443512	0.0642093
ZNF280A	22q11.22	0.0637842	0.0443792	0.0642451
ST7-OT4	7q31.2	0.0637707	0.0444243	0.0643058
SLC35F2	11q22.3	0.0637613	0.044456	0.064347
ADTRP	6p24.1	-0.0637523	0.044486	0.0643858
HSD17B12	11p11.2	-0.0637488	0.0444977	0.0643981
FAM238B	10p12.1	0.0637248	0.0445779	0.0645095
VPS26A	10q22.1	-0.0637068	0.0446386	0.0645926
MPO	17q22	-0.0636665	0.0447739	0.0647837
NKX2-8	14q13.3	-0.0636566	0.0448073	0.0648274
KRTAP10-6	21q22.3	0.0636184	0.0449361	0.0650089
FASTKD5	20p13	0.0636174	0.0449393	0.0650089
C1QTNF9B	13q12.12	-0.0636079	0.0449714	0.0650507
RNASE12	14q11.2	-0.0635959	0.0450118	0.0651044
CNBD1	8q21.3	-0.0635799	0.0450662	0.0651784
CCDC91	12p11.22	-0.0635763	0.0450783	0.0651912
ATG9A	2q35	0.063573	0.0450892	0.0652023
NOM1	7q36.3	-0.0635659	0.0451134	0.0652305
SHISAL2A	1p32.3	-0.0635653	0.0451153	0.0652305
BET1P1	7q36.1	-0.0635589	0.0451371	0.0652573
FOXA1	14q21.1	-0.0635528	0.0451577	0.0652825
FDPSP2	7q11.23	-0.0635491	0.0451704	0.0652903
XYLB	3p22.2	0.0635488	0.0451713	0.0652903
RAET1G	6q25.1	0.0635483	0.0451729	0.0652903
MYO7B	2q14.3	-0.0635406	0.045199	0.0653233
H2BC3	6p22.2	0.0635211	0.0452654	0.0654146
GCNT3	15q22.2	0.063492	0.0453641	0.0655524
USP1	1p31.3	-0.0634831	0.0453946	0.0655918
KRTAP4-5	17q21.2	0.0634725	0.0454305	0.0656389
NRF1	7q32.2	0.0634698	0.0454399	0.0656478
BTG1	12q21.33	-0.063447	0.0455173	0.0657549
IFIT1	10q23.31	0.0634338	0.0455627	0.0658157
CLSPN	1p34.3	-0.0634304	0.0455743	0.0658277
POP1	8q22.2	0.0634256	0.0455906	0.0658464
CABP2	11q13.2	0.0634198	0.0456104	0.0658704
CLU	8p21.1	0.0634158	0.0456239	0.0658852
FCN2	9q34.3	-0.0633892	0.0457149	0.0660118
ZNF572	8q24.13	-0.0633864	0.0457246	0.066021
PRINS	10p12.1	-0.0633795	0.0457484	0.0660507
SLC5A8	12q23.1-q23.2	-0.0633723	0.045773	0.0660813
CCDC32	15q15.1	-0.0633687	0.0457854	0.0660946
HBG1	11p15.4	-0.0633643	0.0458005	0.0661116
NUFIP1	13q14.12	-0.0633337	0.0459054	0.0662581
EPHX2	8p21.2-p21.1	0.0633201	0.0459521	0.0663209
OBSL1	2q35	0.0632914	0.046051	0.0664588
DLX1	2q31.1	-0.0632829	0.0460804	0.0664964
CLTCL1	22q11.21	-0.0632671	0.0461349	0.0665702
NAT8B	2p13.1	0.0632657	0.0461395	0.066572
FRMPD1	9p13.2	-0.0632603	0.0461581	0.0665941
TRAF3IP2	6q21	0.0632537	0.0461809	0.0666222
NTSR1	20q13.33	0.0632393	0.0462307	0.0666893
SSBP2	5q14.1	-0.0632374	0.0462373	0.066694
MYCBP	1p34.3	0.0632306	0.0462609	0.0667232
MPPED1	22q13.2	-0.063226	0.0462766	0.0667411
SRP72	4q12	-0.0632174	0.0463067	0.0667796
GNRH2	20p13	0.0632062	0.0463452	0.0668304
KAT14	20p11.23	0.0631756	0.0464515	0.0669788
ICOS	2q33.2	-0.063172	0.046464	0.066992
ESR1	6q25.1-q25.2	-0.0631707	0.0464685	0.0669937
NFYC-AS1	1p34.2	-0.0631602	0.0465049	0.0670413
SGSM3	22q13.1	0.0631119	0.0466727	0.0672785
AWAT1	Xq13.1	0.0630688	0.0468232	0.0674906
KLHL21	1p36.31	-0.0630621	0.0468466	0.067519
IL12RB1	19p13.11	-0.0630612	0.0468497	0.067519
CELF5	19p13.3	-0.0630602	0.0468535	0.0675195
NOBOX	7q35	0.0630498	0.0468896	0.0675667
CCDC120	Xp11.23	0.0630375	0.0469328	0.0676239
ASB10	7q36.1	0.0630357	0.0469391	0.0676239
ASB5	4q34.2	0.0630356	0.0469394	0.0676239
MSMO1	4q32.3	0.0630244	0.0469786	0.0676755
SPTLC3	20p12.1	-0.0630207	0.0469916	0.0676894
ACAT1	11q22.3	0.0630062	0.0470422	0.0677575
RASL10A	22q12.2	0.063003	0.0470535	0.0677676
LRRC74B	22q11.21	0.0630023	0.047056	0.0677676
NAT8L	4p16.3	-0.0629906	0.0470971	0.0678218
TFB1M	6q25.3	0.062977	0.0471448	0.0678857
PKD1L1	7p12.3	-0.0629749	0.0471521	0.0678913
CXXC5	5q31.2	-0.062954	0.0472259	0.0679926
OPALIN	10q24.1	0.0629407	0.0472726	0.068055
CAPN6	Xq23	-0.0629242	0.0473306	0.0681337
ST6GAL1	3q27.3	-0.0629209	0.0473423	0.0681456
CHI3L1	1q32.1	0.0629073	0.0473903	0.0682097
PRAMEF16	1p36.21	0.0628818	0.0474804	0.0683346
MYL7	7p13	-0.0628637	0.0475444	0.0684217
IFT122	3q21.3-q22.1	0.0628536	0.0475801	0.0684681
CCRL2	3p21.31	-0.0628293	0.0476661	0.068587
LPO	17q22	0.0628122	0.047727	0.0686697
SLC35G5	8p23.1	0.0628096	0.0477362	0.068678
IZUMO1	19q13.33	-0.0628001	0.0477698	0.0687214
HYKK	15q25.1	-0.0627919	0.0477992	0.0687587
CHRNB1	17p13.1	0.0627855	0.0478217	0.0687861
CABLES1	18q11.2	-0.0627785	0.0478468	0.0688173
HSD3B1	1p12	-0.0627756	0.0478571	0.0688273
C12ORF76	12q24.11	-0.0627561	0.0479263	0.0689218
TERB2	15q21.1	-0.0627487	0.0479528	0.0689549
PRTN3	19p13.3	0.0627301	0.0480193	0.0690456
CTNS	17p13.2	-0.0627168	0.0480666	0.0691087
ATP6V1B1	2p13.3	0.0626754	0.0482148	0.0693168
SEMA6C	1q21.3	0.0626424	0.0483328	0.0694814
KCNA4	11p14.1	-0.0626369	0.0483525	0.0695048
RPA1	17p13.3	0.0626297	0.0483786	0.0695373
SUSD3	9q22.31	-0.0626151	0.0484311	0.0696077
MIA3	1q41	0.0626106	0.0484471	0.0696257
PC	11q13.2	0.0625981	0.048492	0.0696853
APBA2	15q13.1	0.0625658	0.0486084	0.0698476
P2RX5	17p13.2	0.0625552	0.0486465	0.0698973
ATP6V1G2	6p21.33	-0.0625324	0.0487291	0.0700109
AQP7P3	9q21.11	-0.0624989	0.0488501	0.0701798
SDC4	20q13.12	-0.062468	0.0489621	0.0703356
RNF31	14q12	0.0624571	0.0490015	0.0703872
TTLL3	3p25.3	-0.0624559	0.0490059	0.0703885
AATK	17q25.3	0.062446	0.049042	0.0704353
RGS16	1q25.3	-0.0624399	0.0490642	0.0704615
TPTE2P3	13q14.3	-0.062439	0.0490673	0.0704615
TMEM123	11q22.2	-0.0623837	0.0492685	0.0707454
RPS27L	15q22.2	0.0623801	0.0492819	0.0707595
GNG7	19p13.3	-0.0623787	0.0492868	0.0707614
ATP13A5	3q29	-0.0623714	0.0493134	0.0707945
CCZ1B	7p22.1	0.0623329	0.0494543	0.0709917
DLX3	17q21.33	-0.0623218	0.0494946	0.0710446
CAPZA1	1p13.2	-0.0622881	0.0496184	0.0712172
SLC6A19	5p15.33	0.0622686	0.0496899	0.0713146
TMEM255B	13q34	-0.0622546	0.0497412	0.0713807
CYP2F1	19q13.2	0.0622541	0.049743	0.0713807
INTS9	8p21.1	0.0622507	0.0497556	0.0713936
KRTAP4-8	17q21.2	0.0622484	0.0497639	0.0714004
RAB33A	Xq26.1	-0.0622442	0.0497795	0.0714177
PLAA	9p21.2	0.0622415	0.0497893	0.0714266
CYP11B2	8q24.3	0.0622263	0.0498453	0.0715018
CLEC6A	12p13.31	-0.0622218	0.0498621	0.0715208
PEX5L	3q26.33	-0.0622046	0.0499252	0.0716061
RBM45	2q31.2	-0.0621951	0.0499603	0.0716514
DEAF1	11p15.5	0.0621886	0.0499842	0.0716805
MUC16	19p13.2	0.0621545	0.0501102	0.0718561
CRYM-AS1	16p12.2	-0.0621385	0.0501696	0.0719361
OCRL	Xq26.1	-0.0621329	0.0501903	0.0719606
SLC35C1	11p11.2	0.0621299	0.0502013	0.0719713
INSM2	14q13.2	-0.062115	0.0502565	0.0720453
UGT1A4	2q37.1	0.0620816	0.0503805	0.0722178
ZC3H12A	1p34.3	-0.0620765	0.0503995	0.0722399
CLLU1	12q22	0.0620648	0.0504431	0.0722972
AMFR	16q13	-0.0620529	0.0504873	0.0723517
STK35	20p13	-0.0620526	0.0504883	0.0723517
PDYN	20p13	0.0620404	0.0505338	0.0724117
MYL4	17q21.32	0.0620266	0.0505851	0.07248
HOXD9	2q31.1	-0.0620231	0.0505982	0.0724935
HHATL	3p22.1	-0.0620131	0.0506357	0.0725421
TIAL1	10q26.11	-0.0619818	0.0507524	0.0727041
CENPV	17p11.2	0.0619753	0.0507766	0.0727335
NUDCD3	7p13	0.0619492	0.0508743	0.0728683
CFAP206	6q15	-0.0619406	0.0509066	0.0729094
VMA21	Xq28	0.0619315	0.0509406	0.0729529
RIOX2	3q11.2	0.0619233	0.0509714	0.0729917
GNGT1	7q21.3	0.0619018	0.0510521	0.073102
GK3P	4q32.3	-0.0618876	0.0511054	0.0731732
MYO3A	10p12.1	-0.0618859	0.0511119	0.0731773
LRRC7	1p31.1	-0.0618845	0.0511172	0.0731796
ZNF286B	17p11.2	0.061879	0.051138	0.0732041
TMEM105	17q25.3	0.0618507	0.0512446	0.0733514
KCNK15	20q13.12	-0.0618461	0.0512619	0.073371
ZFYVE27	10q24.2	0.0618302	0.0513217	0.0734513
SELL	1q24.2	-0.0618212	0.0513559	0.073495
B4GAT1	11q13.2	0.0618117	0.0513917	0.073537
GRK7	3q23	-0.0618114	0.0513926	0.073537
KCNC3	19q13.33	-0.061795	0.0514545	0.0736204
AGRP	16q22.1	0.0617899	0.0514739	0.0736429
PEBP4	8p21.3	-0.0617774	0.0515214	0.0737051
TBATA	10q22.1	-0.0617765	0.0515248	0.0737051
RGCC	13q14.11	-0.0617704	0.0515476	0.073732
FAM86EP	4p16.3	0.0617696	0.0515509	0.073732
OR8H2	11q12.1	0.0617594	0.0515896	0.073782
GOLGA6L1	15q11.2	0.0617315	0.0516951	0.0739276
PPM1J	1p13.2	0.0617271	0.051712	0.0739466
HNRNPF	10q11.21	0.0617182	0.0517457	0.0739894
RUNDC1	17q21.31	-0.0617135	0.0517634	0.0740095
LAT2	7q11.23	-0.0617079	0.0517849	0.074035
OR4D1	17q22	-0.0617024	0.0518057	0.0740593
RARS1	5q34	0.0616961	0.0518297	0.0740884
CD24	6q21	-0.0616934	0.0518401	0.0740979
FAM183A	1p34.2	0.0616836	0.0518773	0.0741458
PLXNB2	22q13.33	-0.0616613	0.0519622	0.0742572
OTULIN	5p15.2	-0.0616612	0.0519626	0.0742572
KLHL38	8q24.13	0.0616528	0.0519948	0.0742979
CDH18	5p14.3	-0.0616261	0.0520965	0.0744379
KCTD1	18q11.2	0.061621	0.0521162	0.0744607
PHC2	1p35.1	-0.0616151	0.0521385	0.0744873
RGS9	17q24.1	-0.0615839	0.052258	0.0746528
FAM217A	6p25.2	-0.061582	0.0522652	0.0746577
MMP1	11q22.2	0.0615791	0.0522762	0.074668
SNORA78	16p13.3	0.0615702	0.0523107	0.0747119
E2F8	11p15.1	0.0615656	0.0523281	0.0747316
LRRIQ3	1p31.1	-0.0615546	0.0523704	0.0747865
GDAP1	8q21.11	-0.0615494	0.0523904	0.0748049
TPMT	6p22.3	0.0615493	0.0523907	0.0748049
CHMP5	9p13.3	0.0615474	0.0523979	0.0748059
DZANK1	20p11.23	-0.0615472	0.0523988	0.0748059
HNRNPA1L2	13q14.3	0.0615454	0.0524058	0.0748104
GALK2	15q21.1-q21.2	0.0615324	0.0524555	0.0748762
UBE2N	12q22	0.0615296	0.0524664	0.0748863
DNAJC11	1p36.31	0.0615275	0.0524743	0.0748922
DSCAML1	11q23.3	-0.0615184	0.0525093	0.0749369
UCN2	3p21.31	-0.0615154	0.0525211	0.0749483
COLQ	3p25.1	-0.0615011	0.0525758	0.0750211
GGT6	17p13.2	0.061499	0.0525839	0.0750272
DCLK3	3p22.2	-0.0614954	0.0525977	0.0750417
ZACN	17q25.1	0.0614874	0.0526288	0.0750806
PEX2	8q21.13	-0.0614474	0.0527831	0.0752955
TMEM74	8q23.1	0.0614407	0.0528087	0.0753266
FCHO1	19p13.11	0.0614315	0.0528443	0.0753719
KIAA1522	1p35.1	-0.0614279	0.0528584	0.0753867
ANXA3	4q21.21	-0.0614127	0.0529173	0.0754649
ZNF252P	8q24.3	-0.0614118	0.0529208	0.0754649
S100G	Xp22.2	-0.061407	0.0529391	0.0754856
PRR29	17q23.3	0.0613762	0.0530586	0.0756506
SLC26A11	17q25.3	0.0613707	0.05308	0.0756759
PPP1R2P1	6p21.32	-0.0613629	0.0531104	0.0757106
OR5M11	11q12.1	0.0613625	0.0531119	0.0757106
ZNF252P-AS1	8q24.3	0.061355	0.053141	0.0757467
DLEC1	3p22.2	-0.0613399	0.0531997	0.075825
HNRNPUL1	19q13.2	0.0613329	0.0532268	0.0758581
CDIP1	16p13.3	0.0613312	0.0532334	0.0758621
DISP3	1p36.22	0.0613258	0.0532545	0.0758868
LIPT2	11q13.4	0.0613187	0.0532821	0.0759163
LINC01588	14q21.3	0.0613185	0.0532827	0.0759163
KRT31	17q21.2	0.061311	0.0533122	0.0759528
SNRPN	15q11.2	-0.06131	0.053316	0.0759529
ENG	9q34.11	-0.0612957	0.0533718	0.0760269
ANXA2	15q22.2	0.0612767	0.0534459	0.0761253
NRG2	5q31.2	-0.061276	0.0534485	0.0761253
PANK4	1p36.32	-0.0612165	0.0536811	0.0764512
SLC4A2	7q36.1	0.0612104	0.053705	0.0764799
SCT	11p15.5	0.0611968	0.0537585	0.0765506
HSPA1L	6p21.33	0.0611688	0.0538681	0.0767012
FUT9	6q16.1	-0.061165	0.053883	0.076717
TVP23C	17p12	0.0611447	0.0539632	0.0768256
ZNF205-AS1	16p13.3	0.0611399	0.0539818	0.0768467
C6ORF163	6q15	-0.0611232	0.0540478	0.0769352
EN1	2q14.2	0.0611019	0.0541318	0.0770492
FAM170A	5q23.1	-0.0610332	0.0544033	0.0774302
SHQ1	3p13	-0.0610315	0.05441	0.0774342
ZNF256	19q13.43	-0.0610118	0.0544879	0.0775396
CNGA1	4p12	0.0609541	0.054717	0.0778601
REN	1q32.1	-0.0609486	0.0547392	0.0778862
PDZK1P1	1q21.2	0.0609343	0.0547961	0.0779616
CDH3	16q22.1	0.0609284	0.0548197	0.0779896
LINC01341	1q44	0.0609248	0.0548341	0.0780045
CIDEB	14q12	0.0609234	0.0548393	0.0780064
PNPLA6	19p13.2	0.060911	0.0548888	0.0780661
RRAGB	Xp11.21	-0.060911	0.0548891	0.0780661
SETD4	21q22.12	0.0608885	0.054979	0.0781884
CD40	20q13.12	-0.0608736	0.0550383	0.0782672
ANXA7	10q22.2	-0.0608629	0.0550813	0.0783228
SPDYC	11q13.1	0.0608241	0.0552367	0.0785382
WDR93	15q26.1	-0.0607915	0.0553676	0.0787187
ZNF750	17q25.3	0.06079	0.0553734	0.0787214
AWAT2	Xq13.1	0.0607681	0.0554617	0.0788413
SERINC2	1p35.2	0.0607603	0.0554929	0.0788801
LINC01565	3q21.3	-0.0607584	0.0555008	0.0788857
TCEAL1	Xq22.2	-0.060756	0.0555102	0.0788935
CYP1A2	15q24.1	-0.0607515	0.0555285	0.0789139
PLAUR	19q13	0.060746	0.0555508	0.07894
BIRC8	19q13.42	0.0607437	0.0555598	0.0789472
ERGIC2	12p11.22	0.0607401	0.0555746	0.0789626
PDLIM2	8p21.3	0.0607312	0.0556101	0.0790075
TMED8	14q24.3	-0.0606994	0.0557386	0.0791844
ACOT4	14q24.3	0.0606977	0.0557456	0.0791887
MKNK2	19p13.3	-0.060693	0.0557645	0.0792099
VPS51	11q13.1	0.0606727	0.0558469	0.0793213
TBX1	22q11.21	0.0606679	0.0558662	0.0793431
OR1K1	9q33	-0.060629	0.0560238	0.0795613
MDGA2	14q21.3	0.0606231	0.0560479	0.07959
ZSCAN10	16p13.3	0.060617	0.0560727	0.0796195
OR2L2	1q44	-0.0606118	0.0560937	0.0796437
PTPRU	1p35.3	-0.0606104	0.0560993	0.079646
NEK7	1q31.3	-0.0606079	0.0561096	0.079655
TRIM10	6p22.1	0.0605956	0.0561597	0.0797204
MGRN1	16p13.3	-0.0605924	0.0561726	0.0797331
AGPAT5	8p23.1	-0.0605704	0.0562623	0.0798548
WDR87	19q13.13	-0.0605565	0.0563188	0.0799293
NSUN4	1p33	-0.0605431	0.0563735	0.0800012
SYT13	11p11.2	0.060534	0.0564106	0.0800482
ZNF438	10p11.23	-0.060524	0.0564513	0.0801003
ASF1A	6q22.31	0.0605202	0.056467	0.080117
CD70	19p13.3	0.0605121	0.0564999	0.0801579
CD207	2p13.3	-0.0604911	0.0565858	0.0802724
TMEM63A	1q42.12	0.0604902	0.0565896	0.0802724
LINC01587	4p16.2	0.0604895	0.0565926	0.0802724
UBE2D3	4q24	-0.0604856	0.0566084	0.0802891
TRIM51	11q12.1	0.0604486	0.0567603	0.0804988
SIGLEC9	19q13.3-q13.4	-0.0603943	0.0569834	0.0808095
LMNTD1	12p12.1	-0.0603771	0.057054	0.0809039
CNN2	19p13.3	-0.0603642	0.0571071	0.0809735
HAMP	19q13.12	0.0603253	0.0572677	0.0811955
DLX4	17q21.33	-0.0603153	0.0573093	0.0812487
MUCL3	6p21.33	-0.0603053	0.0573507	0.0813017
IL17B	5q32	-0.0602948	0.057394	0.0813572
AIF1	6p21.33	-0.060279	0.0574595	0.0814444
B3GNT7	2q37.1	0.0602757	0.0574731	0.0814578
MAPK3	16p11.2	0.0602322	0.0576537	0.0817081
ANKS4B	16p12.2	0.0602073	0.0577573	0.081846
IL1A	2q14.1	-0.0602069	0.0577592	0.081846
HBG2	11p15.4	-0.0602039	0.0577715	0.0818576
HMGB1P1	20q13.31	0.0601947	0.0578098	0.081906
FOXE1	9q22.33	-0.06019	0.0578296	0.0819283
NAGLU	17q21.2	0.0601868	0.0578428	0.0819412
ATP1B1	1q24.2	0.0601454	0.0580157	0.0821804
TMEM174	5q13.2	0.0601316	0.0580734	0.0822563
TMEM51	1p36.21	0.0601159	0.0581389	0.0823396
CCR3	3p21.31	-0.0601155	0.0581404	0.0823396
TUBA3E	2q21.1	-0.0600745	0.0583125	0.0825774
SCGB1D2	11q12.3	-0.0600701	0.0583311	0.0825979
FGFR3	4p16.3	-0.0600649	0.0583527	0.0826183
ACKR2	3p22.1	-0.0600647	0.0583537	0.0826183
POMC	2p23.3	0.060055	0.0583941	0.0826659
NUP205	7q33	-0.0600547	0.0583956	0.0826659
OSTCP1	6q25.3	-0.0600319	0.0584914	0.0827957
MAPRE1	20q11.21	0.0600184	0.0585482	0.0828654
OR5P2	11p15.4	-0.0600182	0.058549	0.0828654
EZR	6q25.3	-0.0600094	0.0585861	0.0829121
TRMT10B	9p13.2	-0.0599942	0.0586502	0.082997
CCNL2	1p36.33	-0.059991	0.0586639	0.0830105
DNAH12	3p14.3	-0.0599721	0.0587434	0.0831171
PRDM7	16q24.3	0.0599697	0.0587535	0.0831255
ZMAT4	8p11.21	-0.0599576	0.0588046	0.083192
AGAP4	10q11.22	0.0599483	0.0588441	0.083242
TCF25	16q24.3	0.0599222	0.0589544	0.0833921
NXF4	Xq22.1	-0.0599089	0.0590109	0.0834662
WDR24	16p13.3	0.0599015	0.059042	0.0835042
MS4A5	11q12.2	0.059896	0.0590655	0.0835315
GLT8D1	3p21.1	-0.0598783	0.0591406	0.0836318
FSHB	11p14.1	0.0598708	0.0591722	0.0836707
KRTAP5-5	11p15.5	0.0598665	0.0591907	0.083691
TMEM117	12q12	-0.059856	0.0592354	0.0837482
SLC2A5	1p36.23	-0.0598528	0.0592488	0.0837613
HOXC4	12q13.13	0.0598486	0.0592669	0.0837809
MICAL3	22q11.21	-0.0598421	0.0592945	0.083814
ARHGAP8	22q13.31	0.0598375	0.059314	0.0838357
PDILT	16p12.3	0.0597846	0.0595393	0.0841482
HSPA2	14q23.3	-0.0597794	0.0595616	0.0841738
LRIT3	4q25	-0.059776	0.059576	0.0841881
F9	Xq27.1	-0.0597551	0.0596656	0.0843088
OXT	20p13	-0.0597455	0.0597066	0.0843608
HEXD	17q25.3	0.0597227	0.0598041	0.0844925
ARPC2	2q35	-0.0597111	0.0598537	0.0845567
KCNK2	1q41	-0.0596905	0.0599422	0.0846747
POLR1B	2q14.1	-0.0596897	0.0599457	0.0846747
PAAF1	11q13.4	0.0596831	0.0599739	0.0847086
FAM83A-AS1	8q24.13	0.0596776	0.0599976	0.0847314
FUCA1	1p36.11	-0.0596774	0.0599985	0.0847314
ZNF124	1q44	0.0596637	0.0600575	0.0848087
MYCNOS	2p24.3	0.0596591	0.0600774	0.0848309
ACAA1	3p22.2	0.0596188	0.0602508	0.0850697
HGSNAT	8p11.21-p11.1	-0.059594	0.0603577	0.0852146
CYP2D7	22q13.2	0.0595789	0.0604231	0.085301
NME6	3p21.31	0.0595698	0.0604622	0.0853501
GGNBP2	17q12	-0.0595582	0.0605126	0.0854153
MIR124-1HG	8p23.1	-0.0595507	0.0605448	0.0854547
KRTAP4-1	17q21.2	0.0595427	0.0605796	0.0854977
PLB1	2p23.2	-0.0595321	0.0606255	0.0855511
OXNAD1	3p25.1-p24.3	0.059532	0.0606259	0.0855511
PRL	6p22.3	-0.0595165	0.0606933	0.0856401
SRSF12	6q15	-0.0594684	0.0609019	0.0859281
PPP2R2A	8p21.2	-0.0594675	0.060906	0.0859281
MCMBP	10q26.11	-0.0594588	0.0609441	0.0859758
CKAP2L	2q14.1	0.0594395	0.0610277	0.0860878
TBC1D10A	22q12.2	-0.0594354	0.0610459	0.0861074
B4GALNT2	17q21.32	0.0594328	0.061057	0.0861169
PRSS1	7q34	0.0594167	0.0611275	0.0862103
TM7SF3	12p11.23	0.0594052	0.0611774	0.0862747
CDRT4	17p12	0.0593927	0.0612321	0.0863456
TAPT1-AS1	4p15.32	0.0593909	0.0612402	0.086351
DGKE	17q22	-0.0593837	0.0612714	0.0863889
SLC4A1	17q21.31	-0.0593693	0.0613343	0.0864715
MIPEP	13q12.12	-0.0593505	0.0614169	0.0865818
CASQ1	1q23.2	-0.0593318	0.0614987	0.0866905
OR4C46	11q11	-0.0593309	0.0615026	0.0866905
HSD17B6	12q13.3	-0.0593289	0.0615114	0.0866968
CRTC1	19p13.11	-0.0593272	0.0615189	0.0867013
PROP1	5q35.3	-0.0593215	0.0615437	0.0867301
DMRTC1	Xq13.1	-0.0593202	0.0615494	0.086732
MYO1A	12q13.3	-0.059318	0.0615591	0.0867392
SNORA2C	12q13.11	0.0593171	0.0615632	0.0867392
CEP95	17q23.3	0.0593147	0.0615736	0.0867479
HES3	1p36.31	0.0593089	0.0615991	0.0867777
OR51B2	11p15.4	-0.0592953	0.0616591	0.0868561
HAS1	19q13.41	-0.0592593	0.0618174	0.087073
SPOP	17q21.33	-0.0592322	0.0619369	0.0872352
OR5K1	3q11.2	-0.059203	0.0620658	0.0874105
SNORA36B	1q41	-0.0592005	0.0620767	0.0874197
KRTAP19-1	21q22.11	0.0591933	0.0621083	0.0874581
SLC35G3	17q12	0.0591733	0.0621972	0.0875771
KLHL40	3p22.1	-0.0591565	0.0622715	0.0876755
CD48	1q23.3	-0.0591457	0.0623194	0.0877369
RPL13AP17	7q21.11	0.0591307	0.0623859	0.0878243
HLA-DPB2	6p21.32	-0.0591266	0.0624041	0.0878437
BLCAP	20q11.23	0.0591193	0.0624362	0.0878828
MEI1	22q13.2	-0.0591096	0.0624793	0.0879373
ATP5MGL	22q13.2	0.059106	0.0624953	0.0879536
KRTAP12-2	21q22.3	0.0590777	0.0626215	0.088125
NIPA1	15q11.2	-0.0590475	0.0627559	0.088308
SIX1	14q23.1	-0.0590326	0.0628223	0.0883952
TMEM158	3p21.31	0.0590203	0.0628771	0.088466
OR7E37P	13q14.11	0.0589972	0.0629804	0.0886052
REC114	15q24.1	-0.0589865	0.0630282	0.0886604
ABCC8	11p15.1	-0.0589865	0.0630285	0.0886604
VSX1	20p11.21	0.0589756	0.0630773	0.0887229
NMI	2q23.3	0.0589672	0.0631147	0.0887692
ATG7	3p25.3	0.0589659	0.0631206	0.0887712
PNPLA3	22q13.31	0.0589639	0.0631295	0.0887776
MDC1	6p21.33	-0.0589494	0.0631943	0.0888625
GSX2	4q12	-0.0589476	0.0632026	0.0888679
CCDC181	1q24.2	-0.0589417	0.0632292	0.088899
SEPHS2	16p11.2	0.0589356	0.0632563	0.0889309
AKAIN1	18p11.31	-0.0589204	0.063325	0.0890211
EXOC3L1	16q22.1	0.0588782	0.0635145	0.0892813
PTTG1IP	21q22.3	0.0588652	0.0635733	0.0893577
FAM229B	6q21	0.0588584	0.0636038	0.0893943
TIGD7	16p13.3	-0.0588464	0.063658	0.0894643
DUSP13	10q22.2	0.0588372	0.0636992	0.0895159
RAB5B	12q13.2	-0.0588149	0.0638	0.0896454
LINC01555	1p22.3	-0.0588139	0.0638047	0.0896454
H2BC4	6p22.2	0.0588139	0.0638048	0.0896454
IFNA10	9p21.3	0.0587834	0.0639427	0.0898328
SMARCE1	17q21.2	0.0587703	0.0640021	0.0899099
CRNN	1q21.3	0.0587485	0.0641009	0.0900425
HSDL2	9q32	-0.0587249	0.064208	0.0901866
RNF138	18q12.1	-0.0587202	0.0642296	0.0902106
SETD9	5q11.2	-0.0587159	0.0642491	0.0902316
INTS10	8p21.3	0.0586942	0.0643476	0.0903636
KIF6	6p21.2	0.0586314	0.0646339	0.0907593
IP6K2	3p21.31	0.058563	0.064947	0.0911926
PARP3	3p21.2	-0.0585606	0.064958	0.0912016
WFDC1	16q24.1	0.0585505	0.0650045	0.0912606
DSG1	18q12.1	-0.0585386	0.0650594	0.0913312
SNORA10	16p13.3	0.0585124	0.0651795	0.0914934
HLA-L	6p22.1	0.0584973	0.0652492	0.0915848
AVPR1B	1q32.1	-0.0584739	0.065357	0.0917297
NADK	1p36.33	-0.0584502	0.0654664	0.0918768
USP6NL	10p14	-0.0584324	0.0655483	0.0919853
HOMER2	15q25.2	0.058428	0.0655688	0.0920077
OR11G2	14q11.2	0.0584159	0.0656247	0.0920796
CFD	19p13.3	-0.0583558	0.0659033	0.092464
SOX21	13q32.1	-0.0583457	0.0659503	0.0925235
BCAR4	16p13.13	0.0583246	0.0660484	0.0926546
FAM169B	15q26.3	0.0583161	0.0660878	0.0927034
GPR62	3p21.2	-0.0583119	0.0661073	0.0927243
LINC02447	4p16.1	0.0582887	0.0662155	0.0928695
PRKACA	19p13.12	0.0582819	0.066247	0.0929073
MEP1B	18q12.1	-0.0582594	0.0663521	0.0930481
BTF3	5q13.2	0.0582115	0.0665763	0.093356
KLHL34	Xp22.12	-0.0582079	0.0665929	0.0933727
KRT16	17q21.2	0.0582043	0.0666097	0.0933897
SLC9A3R1	17q25.1	0.0582029	0.0666165	0.0933927
GALNTL5	7q36.1	0.0581916	0.0666695	0.0934605
NADSYN1	11q13.4	0.0581823	0.0667128	0.0935146
KRT3	12q13.13	0.058175	0.0667472	0.0935563
SLC25A43	Xq24	0.0581317	0.0669505	0.0938347
EXOC8	1q42.2	0.0581139	0.0670343	0.0939456
RPE65	1p31.3	-0.0580963	0.0671172	0.0940552
NCCRP1	19q13.2	0.0580897	0.0671482	0.094092
WDR43	2p23.2	-0.0580875	0.0671588	0.0941003
PABPC1L2B	Xq13.2	-0.0580751	0.0672174	0.0941758
SFXN5	2p13.2	-0.058061	0.0672838	0.0942622
PRAMEF6	1p36.21	0.0580434	0.0673671	0.0943724
VPS37A	8p22	-0.0580358	0.0674027	0.0944157
SH3BGR	21q22.2	0.0580121	0.0675151	0.0945665
STAU1	20q13.13	0.0579968	0.0675877	0.0946615
CHST9	18q11.2	-0.0579896	0.0676215	0.0947023
USP27X-DT	Xp11.23	-0.0579812	0.0676615	0.0947516
MT1A	16q13	-0.0579569	0.0677769	0.0949058
MUC4	3q29	-0.057956	0.0677811	0.0949058
GIMAP1	7q36.1	-0.0579467	0.0678254	0.0949547
TERF2IP	16q23.1	0.0579467	0.0678254	0.0949547
EEF1A1	6q13	-0.0579367	0.0678727	0.0950142
SPINK8	3p21.31	-0.05793	0.0679046	0.0950523
EGLN3	14q13.1	-0.0579219	0.0679431	0.0950994
NCS1	9q34.11	0.0579156	0.0679731	0.0951314
CLDN5	22q11.21	-0.0579151	0.0679754	0.0951314
KCNS3	2p24.2	0.057885	0.068119	0.0953257
SLITRK2	Xq27.3	-0.0578673	0.0682035	0.0954373
GJB7	6q14.3-q15	-0.0578658	0.068211	0.095441
EXPH5	11q22.3	-0.0578543	0.0682657	0.095511
INHA	2q35	0.0578398	0.0683349	0.0956011
DDX58	9p21.1	-0.0578347	0.0683593	0.0956286
VGLL2	6q22.1	-0.0578193	0.0684331	0.0957251
GPRIN2	10q11.22	0.0578149	0.0684541	0.0957478
HAVCR1P1	19p12	-0.0577956	0.0685469	0.0958709
OR7G2	19p13.2	0.0577758	0.0686415	0.0959965
OR6K3	1q23.1	-0.0577739	0.068651	0.096003
DSP	6p24.3	-0.0577558	0.0687377	0.0961176
TUBA3C	13q12.11	-0.0577275	0.0688738	0.0963012
GPR87	3q25.1	-0.0577085	0.0689653	0.0964224
DUSP22	6p25.3	-0.0576915	0.0690475	0.0965275
SEMA4F	2p13.1	0.0576909	0.0690501	0.0965275
ALDOB	9q31.1	-0.0576662	0.0691697	0.096688
FOXP3	Xp11.23	-0.057646	0.0692669	0.0968164
SERINC4	15q15.3	-0.0576451	0.0692713	0.0968164
GRK1	13q34	-0.057639	0.0693012	0.0968515
DMP1	4q22.1	-0.0576159	0.0694129	0.0970009
CLLU1-AS1	12q22	0.0575993	0.0694931	0.0971061
LINC00710	10p14	0.0575953	0.0695125	0.0971265
LALBA	12q13.11	0.0575903	0.0695368	0.0971536
CXCR5	11q23.3	-0.0575879	0.0695487	0.0971635
CALY	10q26.3	-0.0575867	0.0695543	0.0971646
SMIM8	6q15	0.0575785	0.0695941	0.0972133
MAGEA6	Xq28	0.0575767	0.069603	0.0972191
ERI2	16p12.3	-0.0575744	0.069614	0.0972276
LINC01554	5q15	0.0575615	0.0696769	0.0973086
GRID2IP	7p22.1	-0.0575448	0.0697577	0.0974148
BNIP3	10q26.3	0.0575413	0.069775	0.0974321
CEP128	14q31.1	-0.0575337	0.0698121	0.0974771
IGSF1	Xq25	-0.0575104	0.0699255	0.0976287
PLAC4	21q22.2	-0.0574973	0.0699895	0.0977111
TEPP	16q21	-0.0574957	0.0699973	0.0977152
SEPTIN6	Xq24	-0.057492	0.0700153	0.0977335
PKP1	1q32.1	-0.0574901	0.0700244	0.0977395
SPDEF	6p21.31	0.0574791	0.0700782	0.0978078
GAGE12F	Xp11.23	0.0574495	0.0702229	0.0980028
CD68	17p13.1	-0.0574372	0.0702832	0.0980802
CCDC159	19p13.2	0.0574183	0.0703757	0.0982024
CWH43	4p11	0.0574167	0.0703835	0.0982064
PRKAB2	1q21.1	-0.057415	0.0703916	0.0982109
MAP7D1	1p34.3	-0.0574087	0.0704225	0.0982471
USP43	17p13.1	0.0574005	0.070463	0.0982969
PLAAT3	11q12.3-q13.1	-0.0573858	0.0705351	0.0983906
SERPINB3	18q21.33	0.0573774	0.0705763	0.0984412
GPSM3	6p21.32	-0.0573547	0.0706876	0.0985895
MILR1	17q23.3	-0.0573489	0.0707162	0.0986225
TUBA8	22q11.21	0.0573284	0.0708174	0.0987568
LGI4	19q13.12	-0.0573231	0.0708434	0.0987863
TSPAN10	17q25.3	0.0573127	0.0708946	0.0988508
WDR17	4q34.2	-0.0572974	0.07097	0.098949
ANKRD45	1q25.1	-0.0572878	0.0710173	0.099008
CFAP74	1p36.33	0.0572739	0.0710858	0.0990967
PMEL	12q13.2	-0.0572422	0.0712425	0.0993082
TCL1B	14q32.13	-0.0572196	0.0713547	0.0994576
BTC	4q13.3	-0.0572183	0.0713612	0.0994598
POM121L1P	22q11.22	-0.0571915	0.0714941	0.0996381
LMTK3	19q13.33	0.0571797	0.0715526	0.0997094
NPHP3-AS1	3q22.1	-0.0571792	0.0715552	0.0997094
PHYKPL	5q35.3	-0.0571443	0.0717288	0.0999443
FANK1	10q26.2	-0.0571361	0.0717694	0.099994
SNAP91	6q14.2	-0.0571327	0.0717865	0.100011
PXT1	6p21.31	-0.0571206	0.0718468	0.100088
CEP72	5p15.33	0.0571144	0.0718776	0.100124
H2AZ1-DT	4q23	0.0571098	0.0719007	0.100149
THUMPD3-AS1	3p25.3	0.0571007	0.0719459	0.100205
CPA2	7q32.2	0.0570772	0.072063	0.100361
OR8B2	11q24.2	0.0570692	0.0721033	0.10041
RARRES2	7q36.1	-0.0570634	0.0721321	0.100443
C1ORF87	1p32.1	-0.0570228	0.0723356	0.10072
BRAP	12q24.12	-0.0570199	0.0723497	0.100732
LINC00588	8q12.1	0.0570029	0.0724349	0.100844
KIFC3	16q21	-0.0570015	0.072442	0.100847
SHF	15q21.1	-0.0569781	0.0725596	0.101004
SDCBP2	20p13	-0.0569769	0.0725659	0.101005
MIPOL1	14q13.3-q21.1	-0.0569715	0.0725928	0.101036
AGR2	7p21.1	-0.0569497	0.0727023	0.101175
MROH5	8q24.3	-0.0569495	0.0727033	0.101175
PACS2	14q32.33	0.0569291	0.072806	0.101311
RNF165	18q21.1	-0.0569252	0.072826	0.101332
TTC27	2p22.3	0.0568706	0.0731014	0.101708
SLC34A2	4p15.2	0.0568677	0.0731162	0.101722
ZNF705A	12p13.31	-0.05686	0.0731548	0.101768
STK31	7p15.3	-0.0568534	0.0731883	0.101808
PNMA8B	19q13.32	-0.0568385	0.0732636	0.101906
PCAT4	4q21.21	-0.0568341	0.073286	0.10193
CENPI	Xq22.1	0.056803	0.0734435	0.102142
DGKG	3q27.2-q27.3	-0.0568003	0.0734575	0.102154
MYO15A	17p11.2	0.0567887	0.0735163	0.102226
PTPRH	19q13.42	-0.0567881	0.0735191	0.102226
LINC01001	11p15.5	0.0567836	0.0735422	0.102251
MLXIPL	7q11.23	0.0567705	0.0736089	0.102336
C5ORF47	5q35.2	-0.0567682	0.0736203	0.102345
HOTAIR	12q13.13	0.0567193	0.0738695	0.102684
NANP	20p11.21	0.0567078	0.0739279	0.102758
GBA2	9p13.3	-0.0567039	0.0739481	0.102775
C8ORF58	8p21.3	0.0567034	0.0739503	0.102775
CDKN1C	11p15.4	-0.0566784	0.074078	0.102946
GABPB1	15q21.2	-0.056651	0.0742181	0.103133
NUTM2G	9q22.33	-0.0566478	0.0742346	0.103149
VWA3A	16p12.2	0.0566286	0.074333	0.103266
CCNQP1	1q32.1	0.0566286	0.0743331	0.103266
STPG1	1p36.11	0.0566283	0.0743347	0.103266
PDHX	11p13	0.0566141	0.0744071	0.103354
LINC00661	19p13.12	0.0566139	0.0744081	0.103354
NEK8	17q11.2	-0.0565873	0.0745446	0.10353
COQ7	16p12.3	-0.0565872	0.0745451	0.10353
MZF1-AS1	19q13.43	0.0565784	0.0745904	0.103586
ESPN	1p36.31	0.0565605	0.0746826	0.103707
PLEKHG4B	5p15.33	0.0565529	0.0747215	0.103753
HPR	16q22.2	-0.0565468	0.074753	0.10379
OCSTAMP	20q13.12	-0.0565329	0.0748244	0.103882
PDK3	Xp22.11	0.0565281	0.0748492	0.103909
OR4X2	11p11.2	-0.0565207	0.0748876	0.103955
GPR35	2q37.3	0.0565128	0.0749284	0.104005
IZUMO1R	11q21	0.056499	0.0749996	0.104096
NCK1	3q22.3	-0.0564886	0.075053	0.104163
NUTM2A-AS1	10q23.2	-0.0564772	0.0751119	0.104238
FAM210A	18p11.21	-0.0564701	0.0751488	0.104282
TSPY1	Yp11.2	0.0564554	0.0752245	0.104379
WDCP	2p23.3	-0.0564125	0.0754467	0.104681
CREM	10p11.21	0.0564016	0.0755034	0.104752
SLC34A3	9q34.3	0.0563905	0.0755611	0.104825
SETD3	14q32.2	-0.0563765	0.075634	0.104912
SDHAP3	5p15.33	0.0563764	0.0756345	0.104912
LRRC14B	5p15.33	0.0563374	0.0758373	0.105186
PRSS45P	3p21.31	0.0563319	0.0758658	0.105218
ZBBX	3q26.1	0.0563098	0.0759812	0.105371
NODAL	10q22.1	-0.0562661	0.0762094	0.10568
TRAFD1	12q24.13	-0.0562633	0.0762239	0.105693
SRGAP2	1q32.1	0.0562435	0.0763277	0.10583
FOXRED2	22q12.3	0.0562323	0.0763862	0.105903
PABPC1	8q22.3	0.0562186	0.0764579	0.105995
ANXA2P3	10q21.3	0.0562172	0.0764653	0.105998
LRRIQ1	12q21.31	-0.0562156	0.0764738	0.106003
SLC2A8	9q33.3	0.0562146	0.0764792	0.106003
SPATA6L	9p24.2-p24.1	-0.0561955	0.0765792	0.106134
GTSF1	12q13.13	-0.056192	0.0765977	0.106152
VEPH1	3q25.31-q25.32	-0.0561886	0.0766152	0.106169
KNTC1	12q24.31	0.0561807	0.0766568	0.10622
SMCR5	17p11.2	-0.0561734	0.0766954	0.106266
TCHHL1	1q21.3	0.0561705	0.0767106	0.10628
EPOP	17q12	0.056156	0.0767866	0.106378
POU4F3	5q32	-0.0561314	0.0769163	0.106545
GPHN	14q23.3	-0.056131	0.0769183	0.106545
THTPA	14q11.2	0.0561097	0.0770308	0.106694
GPC5	13q31.3	-0.0561014	0.0770743	0.106747
AGAP6	10q11.23	0.0560987	0.077089	0.106759
PEG10	7q21.3	-0.0560902	0.0771336	0.106808
TMSB15B	Xq22.2	0.05609	0.0771346	0.106808
SDS	12q24.13	0.0560602	0.0772922	0.107019
KY	3q22.2	-0.0560466	0.0773644	0.107111
GRIK5	19q13.2	-0.0560335	0.0774337	0.1072
UTP15	5q13.2	-0.0559943	0.0776415	0.10748
PRR25	16p13.3	0.0559752	0.077743	0.107613
CFAP410	21q22.3	0.0559675	0.077784	0.107662
CD2	1p13.1	-0.0559603	0.0778221	0.107708
LINC00323	21q22.2	-0.0559464	0.0778961	0.107803
TINAG	6p12.1	0.0559394	0.0779333	0.107847
HOGA1	10q24.2	-0.0559349	0.0779575	0.107873
FBXO25	8p23.3	0.0559288	0.0779897	0.10791
TCP10L	21q22.11	0.055921	0.0780312	0.107955
MTMR8	Xq11.2	-0.0559207	0.0780331	0.107955
SERPINB1	6p25.2	-0.0559129	0.0780746	0.108005
CPLX4	18q21.32	0.0559083	0.0780992	0.108032
RPTOR	17q25.3	-0.0559032	0.0781263	0.108062
ADGRG6	6q24.2	-0.055898	0.078154	0.108092
SYT2	1q32.1	-0.0558863	0.0782163	0.108171
ADAM2	8p11.22	-0.0558773	0.0782647	0.108231
RAET1L	6q25.1	0.0558491	0.0784155	0.108432
LBX2	2p13.1	0.0558292	0.0785217	0.108571
ZNF575	19q13.31	0.0558259	0.0785394	0.108588
MAOB	Xp11.3	-0.0557966	0.0786966	0.108798
CSKMT	11q12.3	0.055794	0.0787109	0.10881
PGA5	11q12.2	-0.0557886	0.0787399	0.108843
WEE2	7q34	-0.0557848	0.0787602	0.108863
BMP7	20q13.31	-0.055782	0.0787751	0.108876
PHF13	1p36.31	-0.0557708	0.0788355	0.108952
FAM47B	Xp21.1	0.0557656	0.0788635	0.108983
EDN1	6p24.1	-0.0557555	0.0789175	0.10905
LINC02249	15q13.2	-0.0557455	0.0789714	0.109112
ZNF862	7q36.1	-0.0557453	0.0789726	0.109112
LRTM1	3p14.3	0.0557376	0.0790137	0.109161
ATG12	5q22.3	-0.0557073	0.0791771	0.109375
ZNF23	16q22.2	-0.0557068	0.0791799	0.109375
ADGRA3	4p15.2	-0.0556986	0.0792241	0.109429
OR2T3	1q44	-0.0556864	0.0792898	0.109512
LARP4B	10p15.3	0.055679	0.0793298	0.109554
ANKUB1	3q25.1	-0.0556788	0.0793311	0.109554
KCNQ2	20q13.33	0.0556752	0.0793507	0.109574
HENMT1	1p13.3	0.0556649	0.079406	0.109642
GDF1	19p13.11	-0.0556549	0.0794604	0.109705
OR1L3	9q33.2	-0.0556536	0.0794675	0.109705
KRTAP9-4	17q21.2	0.0556535	0.0794679	0.109705
PPP1R14A	19q13.1	0.0556303	0.0795934	0.109871
CLRN2	4p15.32	0.0556253	0.0796203	0.1099
ALAS1	3p21.2	0.0555923	0.0797996	0.11014
SPATA3	2q37.1	0.0555575	0.0799885	0.110393
CLDN1	3q28	-0.0555544	0.0800057	0.11041
FXYD6	11q23.3	-0.0555527	0.0800147	0.110414
RASGEF1B	4q21.21	-0.0555504	0.0800272	0.110424
B4GALNT3	12p13.33	-0.0555441	0.0800617	0.110464
SCN1B	19q13.11	-0.05552	0.080193	0.110638
GAL3ST2	2q37.3	0.0555168	0.08021	0.110653
DSCR4	21q22.13	0.0555132	0.0802298	0.110673
SUCLG2	3p14.1	-0.0555069	0.0802645	0.110706
FAM234B	12p13.1	-0.0555068	0.0802646	0.110706
IFT57	3q13.12-q13.13	0.0555006	0.0802986	0.110745
FMNL1	17q21.31	-0.0554965	0.0803209	0.110768
FAM86B2	8p23.1	-0.0554906	0.0803529	0.110805
TMEM213	7q34	0.0554729	0.0804496	0.11093
LINC00313	21q22.3	-0.0554664	0.0804853	0.110972
TLE3	15q23	-0.0554461	0.0805966	0.111118
GMNC	3q28	-0.0554448	0.0806037	0.11112
NFKBIA	14q13.2	0.0554365	0.0806488	0.111174
ZNF682	19p12	-0.0554028	0.0808336	0.111421
CYB5A	18q22.3	0.0553944	0.0808795	0.111477
NXF3	Xq22.1	-0.0553833	0.0809404	0.111553
RABGEF1	7q11.21	-0.0553695	0.0810164	0.111648
WNT10B	12q13.12	0.0553688	0.0810203	0.111648
CLPS	6p21.31	0.0553602	0.0810676	0.111706
MPP2	17q21.31	0.0553565	0.0810879	0.111726
DDX20	1p13.2	-0.0553353	0.0812047	0.111876
PUS7	7q22.3	0.0553347	0.0812079	0.111876
SLC7A6	16q22.1	-0.0553119	0.0813335	0.112041
CD300LD	17q25.1	-0.0552971	0.0814153	0.112146
TDRP	8p23.3	-0.0552857	0.0814778	0.112225
RERG	12p12.3	-0.05527	0.0815646	0.112336
MR1	1q25.3	0.0552352	0.0817574	0.112594
OR5H1	3q11.2	0.0552284	0.0817947	0.112638
HAP1	17q21.2	-0.0552165	0.081861	0.112719
GYPC	2q14.3	-0.0552158	0.0818647	0.112719
LINC00339	1p36.12	0.0551764	0.0820832	0.113012
CAPN14	2p23.1	0.0551701	0.0821185	0.113053
CDH9	5p14.1	0.055166	0.0821412	0.113076
SDHAF4	6q13	0.055145	0.082258	0.113229
ZGLP1	19p13.2	0.0551377	0.0822983	0.113277
PPP1R9B	17q21.33	0.0551233	0.0823784	0.113379
TMEM68	8q12.1	0.0551174	0.0824117	0.113417
EZHIP	Xp11.22	-0.0550886	0.0825721	0.11363
DEFB115	20q11.21	0.0550809	0.0826151	0.113682
STRA6	15q24.1	-0.055074	0.0826539	0.113727
ARIH2	3p21.31	-0.0550339	0.0828778	0.114027
SEPTIN7P11	11p11.12	-0.0550244	0.0829313	0.114093
EPOR	19p13.2	-0.0550127	0.0829966	0.114175
CUEDC1	17q22	-0.0550079	0.0830234	0.114204
PLPBP	8p11.23	-0.0550005	0.0830648	0.114253
PTPN5	11p15.1	-0.0549931	0.0831064	0.114303
CITED1	Xq13.1	-0.0549774	0.0831943	0.114416
RCOR3	1q32.2-q32.3	0.0549614	0.0832845	0.114532
PGRMC1	Xq24	0.0549468	0.0833665	0.114636
SEBOX	17q11.2	-0.0549456	0.0833731	0.114636
RUNX3	1p36.11	-0.0549448	0.0833777	0.114636
RRAGD	6q15	0.054919	0.0835229	0.114828
CALML3	10p15.1	-0.0549144	0.0835487	0.114856
SPAG1	8q22.2	-0.0549114	0.0835656	0.114871
PGRMC2	4q28.2	-0.0548485	0.0839209	0.115351
THUMPD3	3p25.3	0.0548476	0.0839261	0.115351
LIN28A	1p36.11	0.0548412	0.083962	0.115392
ZNF271P	18q12.2	-0.0548363	0.08399	0.115423
PRAM1	19p13.2	-0.05483	0.0840258	0.115464
EFHB	3p24.3	-0.0548263	0.0840467	0.115485
TRIM49D2	11q14.3	0.054814	0.0841161	0.115568
SRSF6	20q13.11	-0.0548135	0.084119	0.115568
NPIPB13	16p11.2	-0.0548032	0.0841771	0.11564
TFAP2E	1p34.3	-0.0547803	0.084307	0.115811
CLEC4GP1	19p13.2	-0.0547704	0.0843636	0.115881
KCNN2	5q22.3	-0.0547692	0.0843703	0.115882
GART	21q22.11	0.0547599	0.0844228	0.115946
CNTNAP5	2q14.3	-0.0547578	0.0844352	0.115949
OR2H1	6p22.1	0.0547575	0.0844364	0.115949
ZNF285	19q13.31	0.0547462	0.0845008	0.116029
ANGPTL3	1p31.3	-0.0547231	0.0846324	0.116202
HOXA11-AS	7p15.2	-0.0547175	0.0846643	0.116238
TSR1	17p13.3	0.0547139	0.0846846	0.116258
PSG10P	19q13.2	-0.0547053	0.0847336	0.116317
THAP2	12q21.1	-0.0546963	0.0847852	0.11638
PCDHB1	5q31.3	-0.054694	0.084798	0.116386
COL20A1	20q13.33	0.0546935	0.0848012	0.116386
CCDC92	12q24.31	0.0546756	0.0849032	0.116518
RAX2	19p13.3	-0.0546697	0.084937	0.116556
DEFB103A	8p23.1	0.0546662	0.0849569	0.116576
NOS2	17q11.2	-0.0546577	0.0850053	0.116633
HK2	2p12	-0.0546568	0.0850104	0.116633
ZMYND12	1p34.2	0.0546512	0.0850422	0.116669
UGT3A1	5p13.2	-0.0546258	0.085188	0.116853
ODF3	11p15.5	-0.0546257	0.0851884	0.116853
CEACAM4	19q13.2	-0.0546131	0.0852605	0.116944
CERS5	12q13.12	0.054612	0.0852666	0.116945
FAM218A	4q32.3	-0.0545894	0.0853961	0.117114
SLC34A1	5q35.3	0.0545844	0.0854252	0.117146
OLAH	10p13	0.0545591	0.0855701	0.117337
RELL1	4p14	-0.054541	0.0856742	0.117471
TMEM251	14q32.12	0.0545092	0.0858569	0.117714
SNORA56	Xq28	0.0545072	0.0858686	0.117722
TUB	11p15.4	-0.0544988	0.0859172	0.11778
CD27	12p13.31	-0.0544475	0.0862132	0.118178
PDE4B	1p31.3	-0.0544409	0.0862512	0.118222
OR6K6	1q23.1	0.0544118	0.0864194	0.118445
CCNH	5q14.3	-0.0543941	0.0865221	0.118576
CTAGE9	6q23.2	0.0543932	0.0865273	0.118576
TPD52L3	9p24.1	0.0543832	0.0865855	0.118648
AKAP17A	Xp22.33 and Yp11.32	0.0543691	0.0866672	0.118752
MAGEA3	Xq28	0.0543591	0.0867253	0.118823
IL20RA	6q23.3	-0.0543444	0.0868107	0.118932
GAGE2A	Xp11.23	0.0543112	0.0870038	0.119188
SPNS3	17p13.2	-0.0543023	0.0870553	0.119251
GATA3-AS1	10p14	0.0542838	0.0871635	0.11939
COG7	16p12.2	0.0542829	0.0871685	0.11939
RTN4RL2	11q12.1	0.0542744	0.0872182	0.119449
WFDC11	20q13.12	-0.0542513	0.0873528	0.119626
CPT1B	22q13.33	0.0542446	0.0873923	0.119672
ZAP70	2q11.2	-0.0542383	0.0874291	0.119714
ZNF512B	20q13.33	0.0542316	0.0874682	0.119759
PRR23A	3q23	0.0541805	0.0877671	0.12016
ARF2P	17q21.31	0.05415	0.0879463	0.120397
MED22	9q34.2	-0.0541489	0.0879526	0.120398
PIWIL1	12q24.33	-0.0541476	0.0879606	0.1204
COTL1	16q24.1	0.0541378	0.0880178	0.12047
HSPH1	13q12.3	-0.0541334	0.0880439	0.120498
PCP4L1	1q23.3	0.054111	0.0881756	0.12067
SLC36A2	5q33.1	0.05407	0.0884167	0.120992
OR5P3	11p15.4	-0.0540471	0.0885521	0.121169
RBM28	7q32.1	0.0540419	0.0885829	0.121202
PTCHD1	Xp22.11	-0.0540375	0.0886088	0.12123
SDHAP1	3q29	-0.0540037	0.0888086	0.121495
AQP4	18q11.2	-0.0540017	0.0888204	0.121503
ITGB8	7p21.1	-0.0539985	0.0888396	0.121521
SNORA80A	21q22.11	0.0539946	0.0888627	0.121544
PPM1N	19q13.32	0.0539871	0.0889072	0.121596
OR7E5P	11q12.1	0.0539693	0.0890124	0.121732
UBE2G2	21q22.3	0.0539657	0.0890337	0.121753
SIT1	9p13.3	-0.0539544	0.0891012	0.121837
PRR32	Xq25	0.0539528	0.0891106	0.121841
KCNH3	12q13.12	0.0539433	0.0891669	0.12191
EPHB6	7q34	-0.0539014	0.089416	0.122242
IFNW1	9p21.3	-0.053894	0.0894597	0.122294
GGA2	16p12.2	-0.0538889	0.08949	0.122327
UCN3	10p15.1	0.0538838	0.0895205	0.12236
CCDC70	13q14.3	-0.0538594	0.0896658	0.12255
SPATS2L	2q33.1	-0.0538166	0.0899215	0.122891
OR2T8	1q44	-0.0538088	0.0899684	0.122947
FASN	17q25.3	-0.0538063	0.0899832	0.122959
UNC5CL	6p21.1	-0.0537959	0.0900456	0.123036
ASB15	7q31.32	-0.0537832	0.0901217	0.123131
FASLG	1q24.3	-0.0537731	0.0901817	0.123205
CANT1	17q25.3	-0.053771	0.0901943	0.123214
ZC3H15	2q32.1	0.0537535	0.0902994	0.123349
AMN1	12p11.21	-0.0537511	0.0903138	0.12336
ICAM5	19p13.2	-0.0537426	0.0903649	0.123421
ARHGAP27	17q21.31	0.0537271	0.0904578	0.12354
PLA2G7	6p12.3	0.0537045	0.0905937	0.123717
TAF4	20q13.33	0.0537014	0.0906121	0.123728
FAM120AOS	9q22.31	-0.0537011	0.090614	0.123728
GJB4	1p34.3	-0.0536927	0.0906649	0.123789
RGS20	8q11.23	0.0536736	0.0907797	0.123937
TRPC2	11p15.4	0.0536703	0.0907999	0.123956
SPOCK2	10q22.1	-0.053668	0.0908135	0.123967
C6ORF141	6p12.3	-0.0536586	0.0908702	0.124036
GALNT18	11p15.4	0.0536486	0.0909304	0.124109
CCL13	17q12	-0.0536326	0.0910271	0.124233
SLC6A10P	16p11.2	0.0536062	0.0911868	0.124442
SERPINC1	1q25.1	0.0535998	0.0912253	0.124486
MYBL1	8q13.1	0.0535914	0.0912758	0.124547
IVL	1q21.3	0.0535849	0.0913155	0.124592
ATF6	1q23.3	0.0535772	0.0913622	0.124648
FRG2B	10q26.3	0.0535592	0.0914708	0.124787
MED20	6p21.1	0.0535569	0.0914851	0.12479
NDUFAF7	2p22.2	0.0535568	0.0914854	0.12479
MAGEA10	Xq28	0.0535476	0.0915411	0.124858
AKAP14	Xq24	0.0535396	0.0915896	0.124915
SFR1	10q25.1	0.0535384	0.0915973	0.124917
BMS1	10q11.21	0.0535314	0.0916396	0.124967
STAM	10p12.33	-0.0534778	0.0919655	0.125402
OMA1	1p32.2-p32.1	0.0534479	0.0921473	0.125642
CLPB	11q13.4	0.0534375	0.092211	0.12572
DND1	5q31.3	0.053425	0.0922872	0.125815
SERPINB12	18q21.33	0.053413	0.0923603	0.125906
PSMA8	18q11.2	-0.0533945	0.0924736	0.126052
SIPA1L2	1q42.2	-0.0533912	0.0924935	0.126071
FARP1	13q32.2	-0.0533874	0.0925169	0.126094
IL20	1q32.1	-0.0533803	0.0925601	0.126145
GRPEL2	5q32	0.0533754	0.0925903	0.126177
KLK11	19q13.41	-0.0533669	0.0926423	0.126239
SLC39A13	11p11.2	0.0533642	0.0926587	0.126253
IRX6	16q12.2	0.0533398	0.0928085	0.126449
QARS1	3p21.31	0.0533306	0.0928649	0.126501
AKR7L	1p36.13	-0.0533305	0.0928658	0.126501
OPRK1	8q11.23	0.0533304	0.092866	0.126501
GK2	4q21.21	0.053287	0.0931326	0.126856
OCM2	7q21.3	0.0532709	0.0932317	0.12698
SLA2	20q11.23	-0.0532701	0.0932369	0.12698
FADS1	11q12.2	0.0532595	0.0933017	0.12706
UBE2U	1p31.3	0.0532536	0.0933384	0.127101
CCKBR	11p15.4	0.0532494	0.0933643	0.127128
ZG16B	16p13.3	0.0532445	0.0933944	0.127153
ATOH7	10q21.3	0.0532444	0.093395	0.127153
SSX2IP	1p22.3	-0.0532388	0.0934292	0.127185
OTOS	2q37.3	0.0532378	0.0934355	0.127185
MCM4	8q11.21	0.0532374	0.0934378	0.127185
TAF4B	18q11.2	-0.0532347	0.0934549	0.1272
ITIH2	10p14	-0.0532288	0.0934914	0.12724
OR13C8	9q31.1	0.053216	0.0935702	0.127339
LILRA5	19q13.42	0.0532062	0.0936306	0.127413
BRD3OS	9q34.2	0.0532031	0.0936494	0.12743
SCRG1	4q34.1	0.0532013	0.0936612	0.127437
CGN	1q21.3	0.0531987	0.0936771	0.12745
SPZ1	5q14.1	0.0531941	0.0937055	0.127477
VAT1	17q21.31	0.0531934	0.0937095	0.127477
FSHR	2p16.3	-0.0531849	0.0937624	0.12754
ZDHHC8	22q11.21	-0.0531656	0.0938814	0.127693
CTDP1	18q23	0.0531496	0.0939806	0.12782
FLII	17p11.2	-0.0531383	0.0940505	0.127906
CCL18	17q12	0.0531292	0.0941069	0.127974
CHIT1	1q32.1	-0.053096	0.0943129	0.128245
H2BC11	6p22.1	0.0530921	0.0943375	0.12827
TBX10	11q13.2	-0.0530449	0.0946309	0.12866
BRI3BP	12q24.31	0.0530404	0.0946589	0.12869
ZNF875	19q13.12	-0.0530378	0.0946752	0.128703
TRMT11	6q22.32	-0.0530196	0.0947888	0.128849
AKR7A2P1	1p13.2	-0.053016	0.0948109	0.128861
OR1L1	9q33.2	-0.0530157	0.0948132	0.128861
BARHL1	9q34.13	-0.053015	0.094817	0.128861
HRG	3q27.3	0.0530024	0.0948961	0.128959
KIF17	1p36.12	-0.0529939	0.0949489	0.129022
C19ORF71	19p13.3	-0.0529793	0.0950403	0.129138
GHDC	17q21.2	0.0529752	0.0950657	0.129164
GJB6	13q12.11	0.0529732	0.0950786	0.129172
SNAPC5	15q22.31	0.0529555	0.0951892	0.129314
KRTAP27-1	21q22.11	0.0529541	0.0951979	0.129317
SLC44A3	1p21.3	-0.052945	0.0952549	0.129386
TMEM89	3p21.31	0.0529431	0.0952668	0.129393
PLEKHS1	10q25.3	-0.052925	0.0953798	0.129538
PPP1R13B	14q32.33	-0.0529189	0.095418	0.129581
NOP53	19q13.33	0.0529111	0.0954673	0.129635
LTB	6p21.33	0.0529104	0.0954713	0.129635
VCP	9p13.3	0.0529095	0.0954772	0.129635
USP32P2	17p11.2	-0.0529038	0.0955127	0.129674
S100A4	1q21.3	0.0528888	0.0956072	0.129794
ATP6V0A1	17q21.2	-0.0528548	0.095821	0.130075
RAB2A	8q12.1-q12.2	-0.0528351	0.0959451	0.130235
PLEKHA4	19q13.33	-0.0528325	0.0959613	0.130248
GNAO1-AS1	16q13	0.0528146	0.0960738	0.130392
PRSS3P2	7q34 alternate reference locus	0.0528026	0.0961497	0.130483
PRG3	11q12.1	-0.0528019	0.0961538	0.130483
KLF5	13q22.1	-0.052775	0.0963236	0.130704
PNMA5	Xq28	-0.0527684	0.0963653	0.130752
SERBP1	1p31.3	-0.0527651	0.0963863	0.130772
ST8SIA5	18q21.1	-0.0527635	0.0963964	0.130777
GH1	17q23.3	-0.0527564	0.0964416	0.130829
PGK1	Xq21.1	0.0527427	0.096528	0.130937
COMMD8	4p12	-0.0527372	0.0965627	0.130976
MLLT11	1q21.3	0.0527031	0.096779	0.13126
APC2	19p13.3	-0.0526803	0.0969236	0.131447
LRRC37BP1	17q11.2	-0.0526714	0.0969802	0.13151
CD83	6p23	-0.052671	0.0969828	0.13151
PLA2G15	16q22.1	0.0526642	0.0970257	0.131552
CLTRN	Xp22.2	0.052664	0.0970273	0.131552
UBE2Z	17q21.32	-0.0526368	0.0971999	0.131777
GPR158	10p12.1	-0.05262	0.0973067	0.131913
SLC9B2	4q24	-0.0526172	0.0973248	0.131929
GLRA2	Xp22.2	0.0525967	0.0974551	0.132097
PNPLA1	6p21.31	0.052588	0.0975109	0.13215
MTHFD2	2p13.1	0.0525875	0.0975138	0.13215
LINC02843	9q22.1	-0.0525875	0.0975141	0.13215
GCNA	Xq13.1	-0.0525646	0.0976603	0.132339
ACSM4	12p13.31	-0.052552	0.0977408	0.132439
TAS2R30	12p13.2	-0.0525458	0.0977805	0.132468
TMEM248	7q11.21	-0.0525451	0.0977848	0.132468
KRT82	12q13.13	0.0525448	0.0977867	0.132468
TAS2R8	12p13.2	0.0525446	0.0977883	0.132468
TGIF2	20q11.23	0.0525259	0.0979077	0.132613
ZC3H11A	1q32.1	0.0525257	0.0979089	0.132613
SIAH2	3q25.1	0.0525206	0.0979416	0.132648
POM121	7q11.23	-0.0525178	0.0979594	0.132663
CR2	1q32.2	-0.0525153	0.0979753	0.132668
PPIEL	1p34.3	-0.0525153	0.0979757	0.132668
ADGB	6q24.3	-0.0525119	0.0979971	0.132688
BPIFA3	20q11.21	0.0525097	0.098011	0.132697
GJB1	Xq13.1	0.0525035	0.098051	0.132743
PRB4	12p13.2	0.052501	0.098067	0.132755
SERPINA12	14q32.13	-0.0524971	0.0980922	0.13278
FANCD2	3p25.3	0.0524906	0.0981338	0.132828
TRIM58	1q44	-0.052482	0.098189	0.132894
FOXR2	Xp11.21	0.0524789	0.0982089	0.132904
LINC00608	2q35	0.0524778	0.0982156	0.132904
TTTY9B	Yq11.222	-0.0524766	0.0982233	0.132904
TTTY8	Yp11.2	-0.0524766	0.0982233	0.132904
CSF3	17q21.1	-0.0524707	0.0982612	0.132946
ZNF584	19q13.43	0.0524656	0.0982941	0.132982
CDRT1	17p12	-0.0524612	0.0983224	0.133011
CCNY	10p11.21	-0.0524465	0.0984167	0.13313
APBB1	11p15.4	-0.0524431	0.0984387	0.133139
BRPF1	3p25.3	-0.052443	0.0984396	0.133139
HIBADH	7p15.2	0.0524424	0.0984433	0.133139
E2F7	12q21.2	0.0523952	0.0987469	0.13354
ZWILCH	15q22.31	-0.0523847	0.0988148	0.133623
MARK1	1q41	0.0523579	0.0989877	0.133848
COQ4	9q34.11	0.0523472	0.0990564	0.133932
HMX3	10q26.13	-0.0522937	0.0994029	0.134391
TAS2R9	12p13.2	-0.0522838	0.0994669	0.134469
WBP11P1	18q12.1	-0.0522525	0.0996697	0.134734
SNORA44	1p35.3	-0.052234	0.0997902	0.134887
CSNK1D	17q25.3	0.0522228	0.0998626	0.134973
DEFB119	20q11.21	-0.0522221	0.0998671	0.134973
SSMEM1	7q32.2	0.0521765	0.100164	0.135365
TRPV1	17p13.2	-0.0521723	0.100192	0.135394
FAM66C	12p13.31	-0.0521435	0.100379	0.135638
GDPD5	11q13.4-q13.5	0.0521353	0.100433	0.135701
XPO5	6p21.1	0.052121	0.100526	0.135812
GALNT3	2q24.3	-0.0521207	0.100528	0.135812
ALPP	2q37.1	0.0521138	0.100574	0.135864
CRACDL	2q11.2	-0.0521121	0.100585	0.13587
C16ORF82	16p12.1	-0.0520888	0.100737	0.136065
WNT3	17q21.31-q21.32	0.0520879	0.100743	0.136065
TMEM98	17q11.2	0.0520868	0.10075	0.136065
OR2L8	1q44	-0.0520835	0.100771	0.136085
CT45A6	Xq26.3	0.0520816	0.100784	0.136092
CXCL1	4q13.3	-0.0520807	0.10079	0.136092
CDHR3	7q22.3	-0.0520782	0.100807	0.136105
PCDHB17P	5q31.3	-0.0520739	0.100834	0.136134
OR2Y1	5q35.3	0.0520636	0.100902	0.136216
WFDC8	20q13.12	-0.05206	0.100926	0.136239
SLC38A5	Xp11.23	-0.0520375	0.101073	0.136428
CCDC28A	6q24.1	0.052006	0.10128	0.136698
KRT2	12q13.13	0.0519908	0.10138	0.136824
ABCA12	2q35	-0.0519743	0.101489	0.136962
BORCS5	12p13.2	0.0519655	0.101547	0.13703
CCDC47	17q23.3	-0.0519047	0.101948	0.137562
EFCAB5	17q11.2	-0.0518906	0.102041	0.137679
FBLIM1	1p36.21	0.0518737	0.102153	0.137821
PEPD	19q13.11	0.0518705	0.102174	0.13784
IZUMO4	19p13.3	0.0518512	0.102302	0.138003
CHRNA2	8p21.2	-0.0518433	0.102354	0.138065
PITPNM1	11q13.2	-0.0518381	0.102389	0.138102
ATP8B3	19p13.3	-0.0518333	0.102421	0.138136
CDX2	13q12.2	0.0518157	0.102538	0.138284
ACOXL	2q13	-0.0518116	0.102565	0.138311
NSMCE3	15q13.1	0.0518098	0.102576	0.138318
HSPA8	11q24.1	-0.0518082	0.102587	0.138323
C1ORF158	1p36.21	0.0517993	0.102646	0.138393
DRICH1	22q11.23	-0.0517878	0.102723	0.138487
GPC2	7q22.1	0.0517548	0.102942	0.138774
SLAMF8	1q23.2	-0.0517271	0.103127	0.139013
TRPM1	15q13.3	-0.0517033	0.103286	0.139218
INPPL1	11q13.4	-0.0516823	0.103426	0.139398
OR6C1	12q13.2	0.0516735	0.103485	0.139468
TMPRSS9	19p13.3	-0.0516701	0.103508	0.139489
OR4N4	15q11.2	-0.0516638	0.10355	0.139536
WDR64	1q43	-0.0516616	0.103564	0.139547
MYO1C	17p13.3	0.0516409	0.103703	0.139724
SPX	12p12.1	-0.0516263	0.103801	0.139846
CDK2	12q13.2	0.0516249	0.10381	0.13985
HDGFL1	6p22.3	0.0516222	0.103829	0.139865
TPTE2P1	13q12.13	-0.0516152	0.103875	0.139919
PPRC1	10q24.32	0.0516133	0.103888	0.139926
ASGR2	17p13.1	-0.0515965	0.104001	0.140069
FOXS1	20q11.21	0.0515855	0.104075	0.140159
SYT14P1	4q13.2	-0.0515709	0.104173	0.140282
SPEM1	17p13.1	0.0515362	0.104406	0.140586
COX4I2	20q11.21	0.0515175	0.104533	0.140747
WDR59	16q23.1	0.0515095	0.104587	0.14081
SGO2	2q33.1	0.0515054	0.104614	0.140838
DAP	5p15.2	0.051488	0.104731	0.140986
FOXB1	15q22.2	-0.0514812	0.104777	0.141038
ZNF276	16q24.3	0.0514797	0.104788	0.141038
TINCR	19p13.3	0.0514792	0.104791	0.141038
OR10G9	11q24.2	-0.0514747	0.104822	0.14107
ANKRD20A8P	2q11.1	-0.0514733	0.104831	0.141072
ITIH1	3p21.1	-0.0514526	0.104971	0.141252
APOL5	22q12.3	-0.0514304	0.105121	0.141444
CXCL10	4q21.1	0.0514222	0.105176	0.141509
NEUROG1	5q31.1	0.0514211	0.105184	0.14151
PSTK	10q26.13	0.0513888	0.105403	0.141795
DIMT1	5q12.1	0.0513869	0.105416	0.141803
CTAGE6	7q35	-0.0513729	0.105511	0.141921
HOXD12	2q31.1	0.0513691	0.105537	0.141947
PATL1	11q12.1	-0.0513532	0.105645	0.142082
CWF19L1	10q24.31	0.0513507	0.105662	0.142096
LRRC42	1p32.3	0.0513355	0.105765	0.142219
HGFAC	4p16.3	0.0513352	0.105768	0.142219
DPEP3	16q22.1	-0.0513264	0.105827	0.142289
STK24	13q32.2	0.0513036	0.105982	0.142479
PRLHR	10q26.11	-0.0513035	0.105983	0.142479
TACC2	10q26.13	-0.0512892	0.106081	0.142601
ZNF416	19q13.43	-0.0512793	0.106148	0.142682
ZNF473	19q13.33	0.051262	0.106266	0.142832
TMPRSS11D	4q13.2	-0.0512537	0.106323	0.142898
GH2	17q23.3	0.0512519	0.106335	0.142905
PDE6G	17q25.3	0.0512434	0.106394	0.142966
OR6Q1	11q12.1	0.0512432	0.106395	0.142966
AGBL3	7q33	-0.051227	0.106506	0.143106
CYB5D2	17p13.2	0.05122	0.106553	0.14316
TMPRSS11F	4q13.2	-0.0511588	0.106973	0.143714
APOC1P1	19q13.32	0.0511549	0.107	0.14374
SOSTDC1	7p21.2	-0.05115	0.107033	0.143776
HINFP	11q23.3	0.0511331	0.10715	0.143923
TNFRSF13B	17p11.2	-0.0511191	0.107246	0.144042
H1-0	22q13.1	0.0511084	0.10732	0.144132
NDUFA5	7q31.32	0.0511032	0.107356	0.14417
UBOX5	20p13	0.0510865	0.10747	0.144314
SAXO1	9p22.1	-0.0510783	0.107527	0.144381
ZNF530	19q13.43	-0.0510448	0.107758	0.144681
RBBP8	18q11.2	-0.0510136	0.107974	0.144961
CCNJL	5q33.3	-0.0509785	0.108216	0.145277
OR7D4	19p13.2	-0.0509755	0.108237	0.145296
OR5M1	11q12.1	0.0509654	0.108308	0.145374
TULP3	12p13.33	0.0509639	0.108318	0.145374
ANAPC4	4p15.2	-0.0509639	0.108318	0.145374
DIPK1C	18q22.3	-0.0509484	0.108425	0.145509
IRF6	1q32.2	0.0509471	0.108434	0.145511
ANXA13	8q24.13	-0.0509218	0.10861	0.145738
TMEM9B	11p15.4	-0.050901	0.108755	0.145922
KLK1	19q13.33	-0.0508994	0.108766	0.145927
ANK1	8p11.21	-0.0508837	0.108876	0.146064
ITPRID1	7p14.3	-0.0508725	0.108953	0.146158
SPANXN4	Xq27.3	0.0508694	0.108975	0.146178
PANX1	11q21	-0.0508553	0.109073	0.14629
HOXC5	12q13.13	0.0508553	0.109073	0.14629
CGB3	19q13.33	-0.0508303	0.109247	0.146514
OR5C1	9q33.2	-0.0508257	0.109279	0.146547
PLEKHG3	14q23.3	-0.0508186	0.109329	0.1466
GIN1	5q21.1	-0.050818	0.109333	0.1466
MARK4	19q13.32	0.0508019	0.109446	0.146741
POLR3G	5q14.3	0.0507984	0.10947	0.146764
LINC01634	22q11.21	0.0507845	0.109567	0.146884
E2F6	2p25.1	0.0507789	0.109607	0.146927
AKR1E2	10p15.1	0.05077	0.109669	0.147001
ASTE1	3q22.1	-0.0507588	0.109748	0.147097
BTBD3	20p12.2	-0.0507534	0.109786	0.147137
ZSWIM4	19p13.13	0.0507343	0.109919	0.147307
HLA-DQB2	6p21.32	-0.0507213	0.110011	0.147419
NCF2	1q25.3	-0.0507141	0.110061	0.147477
ITGB7	12q13.13	0.0506846	0.110269	0.147745
WDR73	15q25.2	-0.0506825	0.110283	0.147755
EYA2	20q13.12	-0.0506731	0.110349	0.147833
CATSPERZ	11q13.1	0.0506687	0.11038	0.147865
AP3M2	8p11.21	-0.0506586	0.110452	0.147951
MBOAT1	6p22.3	-0.0506547	0.110479	0.147977
GAGE12D	Xp11.23	0.0506405	0.110579	0.148101
OR51I1	11p15.4	0.0506257	0.110683	0.148231
IQSEC2	Xp11.22	0.0506067	0.110817	0.148401
CACFD1	9q34.2	0.0506005	0.110861	0.14845
SSUH2	3p25.3	-0.0505916	0.110924	0.148524
ASMTL-AS1	Xp22.33 and Yp11.32	0.050569	0.111084	0.148728
HS3ST2	16p12.2	-0.0505567	0.111171	0.148835
KRTAP13-1	21q22.11	0.0505541	0.111189	0.148849
ZAR1	4p11	0.0505464	0.111243	0.148912
KISS1R	19p13.3	0.0505426	0.111271	0.148938
SOST	17q21.31	-0.0505318	0.111347	0.14903
RPL3L	16p13.3	-0.0505176	0.111448	0.149155
RPAP1	15q15.1	0.0505081	0.111515	0.149235
DDX39B	6p21.33	0.050498	0.111587	0.149321
TXNRD1	12q23.3	-0.0504859	0.111673	0.149427
DCLRE1C	10p13	0.050474	0.111757	0.14953
DLGAP1-AS1	18p11.31	0.050471	0.111779	0.149549
RDH16	12q13.3	0.0504687	0.111795	0.149561
TMEM65	8q24.13	-0.0504585	0.111868	0.149648
RAB11FIP3	16p13.3	-0.0504554	0.11189	0.149667
ABHD5	3p21.33	-0.0504524	0.111911	0.149685
TTC39A	1p32.3	-0.0504499	0.111929	0.14969
TCEAL9	Xq22.2	0.0504494	0.111932	0.14969
LINC00596	14q11.2	-0.0504487	0.111937	0.14969
TUBG2	17q21.2	0.050445	0.111964	0.149716
RPL3	22q13.1	0.0504413	0.11199	0.149741
LINC01144	1p34.1	0.0504241	0.112112	0.149895
KLRC2	12p13.2	-0.0504225	0.112124	0.1499
TFCP2L1	2q14.2	-0.0504156	0.112173	0.149956
DMWD	19q13.32	0.0504004	0.112282	0.150091
OR5T3	11q12.1	0.0503959	0.112314	0.150124
ANXA4	2p13.3	-0.0503843	0.112396	0.150224
PTGIR	19q13.32	-0.0503639	0.112542	0.150409
DYM	18q21.1	-0.0503456	0.112673	0.150573
NPTXR	22q13.1	-0.0503446	0.11268	0.150573
ZNF503-AS2	10q22.2	0.0503367	0.112737	0.150631
VPS33B	15q26.1	-0.0503365	0.112738	0.150631
ELSPBP1	19q13.33	-0.0503201	0.112856	0.150778
MFSD11	17q25.1	0.0502923	0.113055	0.151034
SNORD116-19	15q11.2	-0.0502648	0.113252	0.151287
RALA	7p14.1	-0.0502368	0.113453	0.151546
TERB1	16q22.1	-0.0502125	0.113628	0.15177
SLC1A2	11p13	-0.0502054	0.113679	0.151827
CCL27	9p13.3	0.0501987	0.113727	0.151882
PPAN-P2RY11	19p13.2	-0.0501861	0.113819	0.151993
FAM86B1	8p23.1	0.0501756	0.113894	0.152084
IFI44	1p31.1	0.0501688	0.113943	0.152139
TAAR5	6q23.2	0.0501624	0.113989	0.152191
NAA60	16p13.3	0.0501436	0.114125	0.152362
PAEP	9q34.3	0.0501379	0.114166	0.152407
ERICH4	19q13.2	-0.0501245	0.114263	0.152526
BCL2L14	12p13.2	0.0501191	0.114302	0.152568
ARHGEF10L	1p36.13	-0.0501175	0.114314	0.152573
GRHL2	8q22.3	-0.0501164	0.114322	0.152574
DHRS4L1	14q11.2	0.0501106	0.114364	0.15262
RASAL2-AS1	1q25.2	0.0500979	0.114456	0.152733
RTP1	3q27.3	-0.0500966	0.114465	0.152734
PI4K2B	4p15.2	-0.0500893	0.114518	0.152795
PACS1	11q13.1-q13.2	-0.0500771	0.114607	0.152903
TMBIM6	12q13.12	-0.0500738	0.11463	0.152924
PELO	5q11.2	0.0500725	0.11464	0.152927
GEMIN5	5q33.2	-0.0500577	0.114747	0.15306
MMP26	11p15.4	0.0500475	0.114821	0.153148
LINC00173	12q24.22	0.0500374	0.114894	0.153236
CYMP	1p13.3	0.0500286	0.114958	0.153311
CFAP58	10q25.1	0.0500153	0.115055	0.15343
IL25	14q11.2	0.0500078	0.11511	0.153493
TPGS1	19p13.3	0.0499927	0.115219	0.153628
C1ORF226	1q23.3	0.0499798	0.115314	0.153744
ZNF155	19q13.31	-0.0499769	0.115334	0.153761
LRATD1	2p24.3	-0.0499565	0.115483	0.153949
NRBF2	10q21.3	-0.0499433	0.11558	0.154068
DEFB127	20p13	-0.049933	0.115655	0.154158
IL13	5q31.1	-0.0499305	0.115673	0.15417
LMCD1	3p25.3	-0.0499296	0.115679	0.15417
CIZ1	9q34.11	0.049894	0.11594	0.154506
ADAP1	7p22.3	0.0498858	0.116	0.154577
RGSL1	1q25.3	0.0498704	0.116113	0.154717
MYRF-AS1	11q12.2	0.0498685	0.116126	0.154724
KRTAP12-1	21q22.3	0.0498658	0.116147	0.154741
ANKS6	9q22.33	-0.0498495	0.116266	0.15489
CCR7	17q21.2	-0.049839	0.116343	0.154982
C2ORF80	2q33.3	0.0498265	0.116434	0.155094
PYROXD1	12p12.1	0.0498248	0.116447	0.1551
LINC01102	2q12.1	-0.0498148	0.11652	0.155187
CCDC71	3p21.31	0.0498133	0.116532	0.155192
BCR	22q11.23	0.0498093	0.116561	0.155221
HBQ1	16p13.3	0.0497934	0.116677	0.155366
KRTAP7-1	21q22.11	-0.0497701	0.116849	0.155584
CDKAL1	6p22.3	0.0497555	0.116956	0.155716
SHOX	Xp22.33 and Yp11.32	-0.0497383	0.117083	0.155875
SOD3	4p15.2	-0.049722	0.117204	0.156025
PLGRKT	9p24.1	0.0497144	0.11726	0.156089
OMP	11q13.5	-0.0497115	0.117281	0.156107
TUBA3FP	22q11.21	-0.0497066	0.117317	0.156144
CPB1	3q24	-0.0496659	0.117618	0.156535
NOLC1	10q24.32	0.0496447	0.117775	0.15673
EHBP1L1	11q13.1	-0.049644	0.11778	0.15673
PLEKHA6	1q32.1	0.0496272	0.117904	0.156885
OR1D2	17p13.3	0.0496175	0.117976	0.156962
SSX5	Xp11.23	-0.0496173	0.117978	0.156962
SEZ6L2	16p11.2	0.049611	0.118025	0.157014
KCNA10	1p13.3	-0.0495981	0.11812	0.15713
MOS	8q12.1	0.0495916	0.118169	0.157185
RAD23B	9q31.2	-0.0495861	0.11821	0.157229
GUCY2D	17p13.1	-0.0495757	0.118287	0.157321
TSPAN6	Xq22.1	0.049573	0.118307	0.157337
PDZD3	11q23.3	0.0495687	0.118339	0.157369
KIF1A	2q37.3	0.0495595	0.118407	0.157449
ZNF385A	12q13.13	0.0495491	0.118484	0.157541
SCGB1C1	11p15.5	0.0495322	0.11861	0.157698
OAF	11q23.3	-0.0495031	0.118827	0.157976
WDR75	2q32.2	0.0494888	0.118934	0.158107
GDPGP1	15q26.1	-0.0494853	0.11896	0.158127
TEX261	2p13.3	-0.0494848	0.118964	0.158127
CD3E	11q23.3	-0.0494823	0.118982	0.158141
IL19	1q32.1	-0.0494739	0.119045	0.158214
SERPINB5	18q21.33	-0.0494676	0.119093	0.158266
BRDT	1p22.1	-0.0494559	0.11918	0.158371
VCY	Yq11.221	-0.0494482	0.119237	0.158437
PLG	6q26	-0.04944	0.119299	0.158509
PHF11	13q14.2	0.0494236	0.119421	0.158661
NINJ1	9q22.31	0.0494151	0.119485	0.158735
SNORA8	11q21	-0.0493909	0.119666	0.158965
PLA2G3	22q12.2	-0.0493852	0.119709	0.159012
HSD17B2	16q23.3	0.0493831	0.119725	0.159022
LIPM	10q23.31	0.04935	0.119973	0.159341
TMEM82	1p36.21	0.0493157	0.120232	0.159674
REEP5	5q22.2	-0.0493078	0.120291	0.159742
CCDC73	11p13	-0.0492951	0.120386	0.159858
RGPD4-AS1	2q12.3	0.0492811	0.120492	0.159988
PTGR2	14q24.3	-0.049277	0.120523	0.160018
RAB12	18p11.22	-0.0492684	0.120588	0.160094
HNRNPCL1	1p36.21	0.0492614	0.12064	0.160153
OTOF	2p23.3	0.0492602	0.12065	0.160155
FGF23	12p13.32	0.0492555	0.120685	0.160187
C9ORF50	9q34.11	0.0492548	0.12069	0.160187
SLITRK6	13q31.1	-0.0492487	0.120736	0.160238
CYP24A1	20q13.2	-0.0492404	0.120799	0.16031
MRPL42P5	15q15.1	-0.0492334	0.120852	0.16037
ZNF138	7q11.21	-0.0492122	0.121012	0.160572
MIR17HG	13q31.3	0.0491968	0.121129	0.160716
SLC6A9	1p34.1	0.0491861	0.12121	0.160813
OR4K17	14q11.2	0.04918	0.121256	0.160863
CAPZB	1p36.13	-0.0491743	0.121299	0.16091
CRYL1	13q12.11	-0.0491687	0.121342	0.160956
TMEM230	20p13-p12.3	0.049167	0.121355	0.160963
CIB2	15q25.1	0.0491629	0.121386	0.160993
SLC30A10	1q41	0.0491339	0.121606	0.161274
KRTAP10-7	21q22.3	0.0491285	0.121647	0.161318
POLL	10q24.32	0.0491096	0.12179	0.161491
CPO	2q33.3	-0.0491092	0.121794	0.161491
TESMIN	11q13.3	0.0490883	0.121952	0.161691
F11	4q35.2	-0.0490829	0.121994	0.161735
SSX4	Xp11.23	0.0490513	0.122234	0.162043
LSG1	3q29	0.0490364	0.122348	0.162184
CCDC113	16q21	0.0489876	0.122721	0.162667
DMPK	19q13.32	0.0489573	0.122953	0.162964
LRRTM4	2p12	-0.0489557	0.122965	0.162969
GSDMA	17q21.1	-0.0489187	0.123249	0.163334
NEURL4	17p13.1	0.0489069	0.123339	0.163443
SOX10	22q13.1	-0.0488418	0.12384	0.164096
SLC22A1	6q25.3	-0.0488245	0.123973	0.164262
TNNC1	3p21.1	0.0488185	0.12402	0.164313
FNDC9	5q33.3	-0.0488045	0.124128	0.164442
WDR90	16p13.3	0.0488037	0.124134	0.164442
SLC45A4	8q24.3	0.0487861	0.124269	0.164611
OR9A4	7q34	-0.0487792	0.124323	0.164671
TUSC3	8p22	0.0487656	0.124428	0.164799
PIP5K1C	19p13.3	-0.0487504	0.124545	0.164943
AMHR2	12q13.13	-0.0487118	0.124845	0.165329
SCARNA10	12p13.31	0.0487107	0.124853	0.165329
IDH3A	15q25.1	-0.0487081	0.124873	0.165344
CALCOCO2	17q21.32	-0.0486958	0.124968	0.16546
FAM83B	6p12.1	-0.0486879	0.12503	0.16553
TNFRSF1A	12p13.31	0.0486713	0.125158	0.16569
LINC00029	20q13.33	0.0486683	0.125182	0.165701
STPG3	9q34.3	0.0486681	0.125184	0.165701
DGCR8	22q11.21	-0.0486478	0.125341	0.165898
GALR3	22q13.1	0.0486344	0.125445	0.166026
OR4C45	11p11.12	-0.0486318	0.125466	0.166042
ZNF322P1	9q22.33	-0.0486149	0.125598	0.166205
OR2B2	6p22.1	0.0486136	0.125607	0.166207
TPRG1	3q28	-0.0485988	0.125723	0.166349
ENPP7	17q25.3	-0.0485962	0.125743	0.166365
KRT75	12q13.13	0.0485874	0.125812	0.166444
RNF112	17p11.2	0.048578	0.125885	0.166524
CYP2B7P	19q13.2	0.0485775	0.125889	0.166524
ACHE	7q22.1	-0.0485716	0.125935	0.166574
GATA5	20q13.33	0.0485547	0.126067	0.166738
SIGLEC16	19q13.33	-0.0485353	0.126218	0.166927
WFDC5	20q13.12	0.048506	0.126447	0.167219
H1-6	6p22.2	0.0485046	0.126458	0.167223
AMTN	4q13.3	0.0484989	0.126503	0.167271
POU6F2	7p14.1	-0.0484743	0.126696	0.167515
SORBS2	4q35.1	-0.0484732	0.126705	0.167515
ANXA2R	5p12	0.0484569	0.126832	0.167673
UBA2	19q13.11	0.0484499	0.126887	0.167734
CIBAR2	16q24.1	0.0484358	0.126998	0.16787
SLC43A1	11q12.1	-0.048415	0.127162	0.168075
ISM2	14q24.3	-0.0484098	0.127203	0.168118
PCED1A	20p13	0.0484064	0.127229	0.168127
SMPX	Xp22.12	0.0484058	0.127234	0.168127
PI4KAP1	22q11.21	-0.0484057	0.127235	0.168127
TRPV5	7q34	-0.0483888	0.127368	0.168292
PDZD9	16p12.2	-0.0483716	0.127503	0.168459
VEGFA	6p21.1	0.0483511	0.127665	0.168662
MTARC2	1q41	0.0483494	0.127678	0.168669
XPR1	1q25.3	-0.0483394	0.127758	0.168762
OR51A4	11p15.4	0.0483371	0.127775	0.168774
RAB9BP1	5q21.2-q21.3	0.0482932	0.128122	0.169222
SCAMP4	19p13.3	0.048273	0.128282	0.169422
TTF2	1p13.1	-0.0482678	0.128324	0.169465
MTTP	4q23	0.04821	0.128782	0.170059
FAM219A	9p13.3	0.0481981	0.128876	0.170172
HSFY1P1	22q11.1	0.0481793	0.129025	0.170358
KIF20B	10q23.31	-0.0481757	0.129054	0.170385
LYG1	2q11.2	0.0481624	0.12916	0.170513
NLRP6	11p15.5	-0.0481604	0.129176	0.170523
DBR1	3q22.3	0.0481543	0.129224	0.170576
ADRA1B	5q33.3	-0.0481405	0.129334	0.17071
AZGP1	7q22.1	0.048102	0.129641	0.171104
ANXA8L1	10q11.22	0.0480658	0.12993	0.171474
FAM83E	19q13.33	-0.0480519	0.130041	0.17161
SOX13	1q32.1	0.0480332	0.130192	0.171796
FAM81B	5q15	0.0480312	0.130207	0.171805
ABCA4	1p22.1	-0.0480277	0.130235	0.171831
CSAD	12q13.13	-0.048019	0.130306	0.171913
HCG4B	6p22.1	-0.0480003	0.130455	0.172098
PRDM15	21q22.3	-0.0479975	0.130477	0.172117
ZNF837	19q13.43	0.0479651	0.130738	0.172449
WDR89	14q23.2	-0.0479505	0.130855	0.172592
OR5AC2	3q11.2	0.0479453	0.130897	0.172636
PRR20C	13q21.1	0.0479423	0.130921	0.172656
ST3GAL6	3q12.1	-0.0479348	0.130981	0.172724
FIGNL1	7p12.2	0.0479317	0.131006	0.172746
BRCC3	Xq28	-0.0479307	0.131015	0.172746
LHFPL1	Xq23	-0.0479167	0.131127	0.172882
DNAAF6	Xq22.3	0.0479048	0.131223	0.172998
TTTY10	Yq11.223	-0.0478906	0.131337	0.173137
APOBEC4	1q25.3	0.0478685	0.131516	0.173361
OR2A2	7q35	-0.0478668	0.131529	0.173367
IL1RN	2q14.1	-0.0478617	0.13157	0.17341
LINC00552	13q34	0.0478423	0.131727	0.173606
FHIP1B	11p15.4	-0.0478409	0.131738	0.173609
DAZ2	Yq11.223	-0.0478317	0.131813	0.173695
CYP1A1	15q24.1	-0.0477975	0.132089	0.174048
OR13A1	10q11.21	-0.0477898	0.132152	0.174119
ADIPOR2	12p13.33	-0.0477812	0.132221	0.174199
CTSL3P	9q21.33	0.0477638	0.132362	0.174374
GBP5	1p22.2	-0.0477594	0.132399	0.17441
ACOX2	3p14.3	-0.0477572	0.132416	0.174421
PLA2G2A	1p36.13	-0.0477488	0.132485	0.1745
OR2AG2	11p15.4	-0.0477345	0.1326	0.174641
RRAS2	11p15.2	-0.0477173	0.13274	0.174814
SLC25A34	1p36.21	-0.0477045	0.132844	0.174933
IMMT	2p11.2	0.0477041	0.132848	0.174933
ANKRD34B	5q14.1	-0.0476981	0.132896	0.174985
DOK4	16q21	-0.0476807	0.133038	0.17516
UCA1	19p13.12	-0.0476766	0.133071	0.175192
PML	15q24.1	0.0476739	0.133093	0.17521
UNC13D	17q25.3	0.0476512	0.133278	0.175442
COL6A5	3q22.1	-0.0476409	0.133362	0.175541
H1-9P	17q21.33	-0.0476394	0.133374	0.175545
PKN3	9q34.11	0.0476309	0.133444	0.175626
WDR5B	3q21.1	-0.047605	0.133656	0.175892
MED24	17q21.1	0.0475903	0.133776	0.176039
WDR45B	17q25.3	0.0475767	0.133887	0.176173
HBD	11p15.4	-0.0475406	0.134183	0.176551
KLK13	19q13.41	-0.0475373	0.13421	0.176575
COL27A1	9q32	-0.04751	0.134434	0.176858
RPH3AL	17p13.3	-0.0475017	0.134502	0.176936
SNAR-F	19q13.33	0.0474999	0.134516	0.176944
CFAP300	11q22.1	0.0474928	0.134575	0.177009
NPSR1-AS1	7p14.3	-0.0474903	0.134596	0.177017
KRT33A	17q21.2	-0.04749	0.134598	0.177017
MYO18B	22q12.1	-0.0474823	0.134661	0.177087
LTB4R	14q12	0.047467	0.134787	0.177241
SCARNA23	Xp22.11	0.0474566	0.134872	0.177342
JPT2	16p13.3	0.0474229	0.13515	0.177695
TMIGD2	19p13.3	0.0474214	0.135163	0.177701
OR52H1	11p15.4	-0.0473925	0.135401	0.177992
CTSS	1q21.3	-0.0473918	0.135407	0.177992
NDEL1	17p13.1	-0.0473912	0.135411	0.177992
SNORD17	20p11.23	0.0473713	0.135576	0.178197
TOLLIP	11p15.5	0.0473606	0.135664	0.178301
B3GAT1	11q25	-0.0473477	0.135771	0.17843
PVALB	22q12.3	-0.0473447	0.135796	0.178452
GUCY2EP	11q13.5	0.0473414	0.135823	0.178475
OR13J1	9p13.3	0.0473367	0.135862	0.178515
NEIL1	15q24.2	0.0473275	0.135938	0.178603
IL11	19q13.42	0.0473091	0.136091	0.178792
ADAM6	14q32.33	-0.0472786	0.136344	0.179112
LINC02731	11q25	0.0472607	0.136492	0.179295
ARMCX6	Xq22.1	0.0472553	0.136537	0.179343
MAS1	6q25.3	-0.047208	0.136931	0.179848
TNFSF13	17p13.1	-0.0471821	0.137146	0.180119
RPA4	Xq21.33	0.0471726	0.137225	0.180211
ITGB4	17q25.1	-0.0471689	0.137256	0.18024
KLHL36	16q24.1	0.0471659	0.137282	0.180262
NXF5	Xq22.1	-0.0471603	0.137328	0.18031
TCAM1P	17q23.3	0.0471572	0.137354	0.180333
FANCF	11p14.3	0.0471525	0.137393	0.180372
GABRB1	4p12	0.0471483	0.137428	0.180406
FAM167A-AS1	8p23.1	-0.047137	0.137523	0.180519
MTNR1A	4q35.2	-0.0471303	0.137579	0.18058
LINC02085	3q12.3	-0.0471134	0.13772	0.180754
CDH7	18q22.1	-0.0471096	0.137752	0.180784
LEMD1	1q32.1	0.0471027	0.137809	0.180848
C12ORF42	12q23.2	-0.0470882	0.13793	0.180995
FMO5	1q21.1	-0.0470762	0.138031	0.181115
KRT76	12q13.13	0.0470552	0.138207	0.181334
LINC00623	1p11.2	-0.047045	0.138293	0.181435
TMEM241	18q11.2	-0.0470272	0.138442	0.181618
ALAS2	Xp11.21	-0.0470129	0.138562	0.181764
RIMKLA	1p34.2	-0.0469837	0.138808	0.182075
IQCF1	3p21.2	0.0469635	0.138978	0.182286
SLC5A1	22q12.3	0.0469491	0.1391	0.182433
NSA2	5q13.3	0.0469478	0.13911	0.182435
CDK20	9q22.1	0.0469462	0.139124	0.182441
CRB1	1q31.3	0.0469422	0.139157	0.182473
ATOH1	4q22.2	0.0469285	0.139273	0.182613
SCARNA3	1q25.1	-0.046912	0.139412	0.182783
OLFM1	9q34.3	-0.0468972	0.139538	0.182936
C1ORF94	1p35.1	0.0468857	0.139634	0.183044
FAM225A	9q32	-0.0468852	0.139639	0.183044
IFT52	20q13.12	-0.0468809	0.139675	0.18308
WBP11	12p12.3	0.0468532	0.139909	0.183375
CTF1	16p11.2	0.0468494	0.139941	0.183381
OR5L2	11q12.1	0.0468494	0.139941	0.183381
OR1S1	11q12.1	0.0468494	0.139941	0.183381
OR1N1	9q33.2	-0.0468344	0.140069	0.183536
FERMT3	11q13.1	-0.046799	0.140369	0.183918
MUC2	11p15.5	-0.0467769	0.140557	0.184151
MT2A	16q13	0.04677	0.140615	0.184215
SNORA7B	3q21.3	0.0467645	0.140662	0.184265
LCMT2	15q15.3	-0.0467562	0.140732	0.184342
INSIG1	7q36.3	0.0467554	0.140739	0.184342
NKX3-2	4p15.33	-0.0467373	0.140893	0.184532
ST6GALNAC6	9q34.11	-0.046733	0.14093	0.184568
OR8U3	11q12.1	0.0466419	0.141707	0.185573
GRSF1	4q13.3	-0.0466362	0.141756	0.185625
AGA	4q34.3	0.0466123	0.14196	0.185881
CXCL9	4q21.1	-0.0465558	0.142444	0.186503
YEATS4	12q15	0.0465523	0.142474	0.186529
BANF2	20p12.1	0.0465346	0.142627	0.186717
GCM1	6p12.1	-0.046498	0.142942	0.187117
ACTRT3	3q26.2	0.0464926	0.142987	0.187159
AQP12A	2q37.3	0.046492	0.142993	0.187159
PSD	10q24.32	-0.0464838	0.143064	0.18724
CIBAR1P2	4q35.1	0.0464793	0.143102	0.187278
GPRC5B	16p12.3	-0.0464709	0.143175	0.187361
N4BP3	5q35.3	-0.0464514	0.143342	0.187568
SLC6A12	12p13.33	-0.0464415	0.143428	0.187667
TMEM62	15q15.2	-0.0464352	0.143482	0.187726
UTP3	4q13.3	0.0464263	0.143559	0.187815
TMEM88B	1p36.33	-0.0464238	0.143581	0.187831
SAA3P	11p15.1	0.0464124	0.14368	0.187948
KRTAP1-3	17q21.2	0.0463896	0.143877	0.188187
CTSE	1q32.1	-0.0463891	0.143881	0.188187
GPBP1	5q11.2	-0.0463854	0.143913	0.188216
SLC12A5	20q13.12	-0.0463553	0.144173	0.188544
C1QL2	2q14.2	0.0462887	0.144751	0.189288
IL1RL2	2q12.1	-0.0462856	0.144778	0.18931
IFT46	11q23.3	-0.046282	0.144809	0.189339
COX11	17q22	0.0462793	0.144832	0.189357
OR5D14	11q11	0.0462732	0.144886	0.189415
H2BU1	1q42.13	0.0462385	0.145188	0.189797
ATP5F1A	18q21.1	0.0462337	0.145229	0.189839
ACOT9	Xp22.11	-0.0462311	0.145252	0.189856
USP10	16q24.1	0.0461774	0.14572	0.190456
TCP10L3	6q27	0.0461731	0.145759	0.190493
MATK	19p13.3	0.0461665	0.145816	0.190556
PRSS38	1q42.13	0.0461633	0.145844	0.19058
TEX29	13q34	0.0461522	0.145941	0.190694
LINC00928	15q26.1	-0.0461506	0.145955	0.1907
SLC30A3	2p23.3	0.0461422	0.146028	0.190784
ASIC2	17q11.2-q12	-0.0461245	0.146183	0.190973
CCL5	17q12	0.0461143	0.146273	0.191078
TOP1P1	1q24.3	0.0461126	0.146288	0.191085
PCAT18	18q11.2	-0.0460994	0.146403	0.191223
SPDYE6	7q22.1	0.0460853	0.146526	0.191372
CEACAM7	19q13.2	-0.0460803	0.14657	0.191417
PLTP	20q13.12	-0.0460771	0.146599	0.191441
PGAP3	17q12	0.0460753	0.146614	0.191449
NFASC	1q32.1	0.0460739	0.146627	0.191453
CD99	Xp22.32 and Yp11.3	0.0460338	0.146979	0.191901
CCDC13	3p22.1	0.0460314	0.147	0.191916
OR52A5	11p15.4	0.046021	0.147092	0.192023
PPP2CA	5q31.1	0.0460099	0.147189	0.192137
TAF3	10p14	-0.0460046	0.147236	0.192186
MED16	19p13.3	0.0460022	0.147257	0.1922
KANSL2	12q13.11	0.0459998	0.147278	0.192215
RBP4	10q23.33	-0.0459936	0.147333	0.192274
BPIFB3	20q11.21	-0.0459768	0.147481	0.192455
S100A5	1q21.3	0.0459645	0.147589	0.192584
MIRLET7BHG	22q13.31	-0.0459573	0.147653	0.192655
SNORA2B	12q13.11	0.0459304	0.14789	0.192951
TKTL2	4q32.2	0.0459239	0.147948	0.193014
GJA4	1p34.3	-0.0459199	0.147983	0.193047
DCAF8L2	Xp21.3	0.0459162	0.148015	0.193077
NSRP1	17q11.2	-0.0459026	0.148136	0.193222
OR8S1	12q13.11	-0.0458985	0.148172	0.193256
WDR6	3p21.31	-0.0458754	0.148376	0.19351
AMER1	Xq11.2	-0.0458704	0.148421	0.193556
GADD45B	19p13.3	-0.0458525	0.148579	0.19375
RBPMS2	15q22.31	0.0458108	0.14895	0.19422
TEX101	19q13.31	-0.0457964	0.149077	0.194374
GPR137C	14q22.1	-0.0457609	0.149393	0.194773
PADI4	1p36.13	-0.0457544	0.149451	0.194836
ALDH5A1	6p22.3	0.0457419	0.149562	0.194968
PAOX	10q26.3	0.0457355	0.14962	0.19503
PTH2	19q13.33	0.0457099	0.149848	0.195315
RPL29P2	17p13.1	0.0457079	0.149865	0.195317
NEXMIF	Xq13.3	-0.0457075	0.149869	0.195317
DUSP10	1q41	-0.0457011	0.149926	0.195379
CLCA1	1p22.3	-0.0456937	0.149992	0.195452
MORN4	10q24.2	0.045682	0.150096	0.195575
LYPD2	8q24.3	0.0456737	0.15017	0.195659
C4BPB	1q32.1	0.0456686	0.150216	0.195706
OR10G7	11q24.2	-0.0456642	0.150256	0.195741
RTL4	Xq23	0.0456634	0.150263	0.195741
PARP6	15q23	0.045644	0.150437	0.195955
TOR1B	9q34.11	-0.0456236	0.150619	0.196179
CLSTN1	1p36.22	-0.0456153	0.150693	0.196264
PLCD1	3p22.2	-0.0456115	0.150728	0.196296
SH3BP2	4p16.3	-0.0456064	0.150773	0.196342
CHPF2	7q36.1	0.0455931	0.150892	0.196485
XAGE3	Xp11.22	0.0455807	0.151004	0.196617
TMEM185A	Xq28	-0.0455747	0.151057	0.196674
HOXD11	2q31.1	0.0455581	0.151207	0.196856
GAGE2D	Xp11.23	0.0455405	0.151364	0.197048
LY6G6F	6p21.33	-0.0455169	0.151577	0.197312
ACTR3C	7q36.1	0.0455021	0.15171	0.197472
EVX2	2q31.1	0.0454967	0.151759	0.197523
NKIRAS1	3p24.2	0.0454921	0.151801	0.197565
LANCL3	Xp21.1	-0.0454852	0.151862	0.197631
LIPT1	2q11.2	0.0454842	0.151871	0.197631
QRFPR	4q27	-0.0454731	0.151971	0.197748
TBX21	17q21.32	-0.0454669	0.152028	0.197809
ASPHD2	22q12.1	-0.0454634	0.152059	0.197836
SLCO6A1	5q21.1	0.0454523	0.152159	0.197954
MEAF6	1p34.3	0.0454215	0.152437	0.198303
TMSB4XP8	4q22.1	0.0454164	0.152483	0.19835
FAM189A2	9q21.12	-0.0454119	0.152524	0.198391
CYP21A2	6p21.33	-0.0453858	0.152761	0.198685
HMGN4	6p22.2	0.0453756	0.152852	0.198791
TRAF3IP3	1q32.2	-0.0453627	0.15297	0.198931
UCHL1	4p13	0.0453567	0.153024	0.198989
CSTA	3q21.1	0.045355	0.153039	0.198995
WT1	11p13	-0.0453519	0.153067	0.199019
ZCCHC7	9p13.2	0.0453449	0.153131	0.199089
NEUROG3	10q22.1	-0.0453413	0.153163	0.199118
SLC25A32	8q22.3	-0.0453292	0.153274	0.199249
WSB2	12q24.23	0.0452957	0.153577	0.19963
SSX9P	Xp11.23	0.0452947	0.153587	0.19963
PIM2	Xp11.23	0.0452899	0.15363	0.199673
TRIM42	3q23	-0.0452792	0.153728	0.199787
OR1I1	19p13.1	0.0452756	0.153761	0.199817
SIGLEC14	19q13.41	-0.0452705	0.153807	0.199864
ACBD3	1q42.12	0.0452641	0.153865	0.199927
PAGE3	Xp11.21	0.0452578	0.153922	0.199988
TTYH1	19q13.42	0.0452329	0.154149	0.20027
TRIM54	2p23.3	-0.0452264	0.154208	0.200334
DEPP1	10q11.21	-0.0452135	0.154326	0.200474
CA5A	16q24.2	0.0452121	0.154339	0.200478
RPL13AP6	10q25.2	0.0451945	0.1545	0.200673
CLDN17	21q21.3	-0.045188	0.154559	0.200737
NAT2	8p22	-0.0451795	0.154637	0.200826
XRCC6P5	Xq22.1	0.0451622	0.154795	0.201018
HNRNPUL2	11q12.3	-0.0451596	0.154819	0.201035
JMJD7-PLA2G4B	15q15.1	-0.045148	0.154925	0.20116
OR13D1	9q31.1	-0.0451404	0.154995	0.201238
KDM5B	1q32.1	0.0451386	0.155011	0.201245
EIF2S1	14q23.3	-0.0451372	0.155024	0.201249
XK	Xp21.1	0.0451216	0.155167	0.201422
CELSR3	3p21.31	0.0451094	0.155278	0.201554
MSANTD1	4p16.3	0.0450957	0.155404	0.201704
SCRT2	20p13	0.0450943	0.155416	0.201707
TYR	11q14.3	-0.04509	0.155457	0.201746
MYOT	5q31.2	-0.045087	0.155483	0.201768
CRIP3	6p21.1	0.0450821	0.155529	0.201814
DUSP26	8p12	-0.0450711	0.15563	0.201927
CCT8L2	22q11.1	0.0450703	0.155637	0.201927
ZFP42	4q35.2	-0.0450326	0.155983	0.202364
ZNF319	16q21	-0.0450305	0.156002	0.202376
TRIM45	1p13.1	-0.0449963	0.156318	0.202771
HCG4	6p22.1	0.0449941	0.156338	0.202785
CPAMD8	19p13.11	-0.0449792	0.156475	0.202949
PADI3	1p36.13	-0.0449772	0.156494	0.202961
OR11A1	6p22.2-p21.31	0.0449723	0.156538	0.203005
DEFB113	6p12.3	0.0449563	0.156687	0.203171
SNAR-I	3q28	0.0449563	0.156687	0.203171
NPR3	5p13.3	-0.044954	0.156708	0.203186
LXN	3q25.32	-0.0449525	0.156721	0.20319
CHST2	3q24	-0.0449505	0.15674	0.203201
HHLA2	3q13.13	0.0449306	0.156924	0.203426
ME1	6q14.2	0.0449073	0.157139	0.203692
BHLHB9	Xq22.1	-0.0448996	0.157211	0.203772
KCNH6	17q23.3	0.0448872	0.157325	0.203906
AKTIP	16q12.2	-0.0448777	0.157413	0.204008
AKAP4	Xp11.22	-0.0448728	0.157458	0.204053
BCL11A	2p16.1	0.0448701	0.157484	0.204073
HMGB3P1	20q11.22	0.0448454	0.157713	0.204356
OR1C1	1q44	0.0448298	0.157857	0.20453
AGFG2	7q22.1	0.0448181	0.157966	0.204658
PHF2P1	13q11	0.0447919	0.158209	0.204952
MAP7D2	Xp22.12	0.0447915	0.158213	0.204952
LCE3A	1q21.3	0.0447804	0.158316	0.205072
ZNRF4	19p13.3	0.0447608	0.158499	0.205295
MMEL1	1p36.32	0.0447419	0.158674	0.205509
LDLR	19p13.2	-0.0447339	0.15875	0.205593
NETO2	16q12.1	-0.0447256	0.158826	0.205664
PGS1	17q25.3	0.0447252	0.15883	0.205664
APEH	3p21.31	0.0447247	0.158835	0.205664
KHDC3L	6q13	-0.044711	0.158963	0.205816
LINC00620	3p25.1	0.0446808	0.159245	0.206168
LINC02716	11p11.2	0.044636	0.159663	0.206697
PRSS16	6p22.1	0.0446278	0.159741	0.206783
NKX2-4	20p11.22	0.044623	0.159785	0.206828
MAL	2q11.1	-0.0445949	0.160049	0.207156
KRTAP10-1	21q22.3	0.0445661	0.160319	0.207492
SP140	2q37.1	-0.0445516	0.160455	0.207655
PARD6B	20q13.13	-0.0445492	0.160478	0.207671
SCMH1	1p34.2	-0.0445366	0.160596	0.20781
TAOK2	16p11.2	-0.044522	0.160733	0.207974
MAGEB6	Xp21.3	0.0444997	0.160943	0.208232
CTSF	11q13.2	0.0444942	0.160995	0.208286
ABLIM2	4p16.1	0.0444879	0.161055	0.20835
GSX1	13q12.2	0.044483	0.161101	0.208396
CEP43	6q27	0.0444739	0.161186	0.208493
DNAH2	17p13.1	-0.0444676	0.161246	0.208557
SIM2	21q22.13	0.044451	0.161402	0.208746
CCL8	17q12	0.0444462	0.161448	0.208791
KCTD9	8p21.2	-0.0444447	0.161462	0.208796
POU3F2	6q16.1	-0.0444385	0.16152	0.208858
GCGR	17q25.3	0.0444224	0.161672	0.209041
CCDC27	1p36.32	-0.0443939	0.161942	0.209376
OTOL1	3q26.1	0.0443776	0.162097	0.209563
ADAT2	6q24.2	-0.0443732	0.162138	0.209603
CHST13	3q21.3	0.0443694	0.162174	0.209636
STIM1	11p15.4	0.0443522	0.162337	0.209833
TIFAB	5q31.1	-0.0443453	0.162402	0.209903
OR14I1	1q44	-0.0443169	0.162672	0.210225
TFDP1	13q34	0.0443169	0.162672	0.210225
NPFF	12q13.13	0.0443011	0.162822	0.210405
LCE1C	1q21.3	0.0442809	0.163014	0.21064
MTA2	11q12.3	0.0442618	0.163196	0.210861
SZRD1	1p36.13	-0.0442436	0.163369	0.211071
DLX6-AS1	7q21.3	-0.0442343	0.163458	0.211173
SSPOP	7q36.1	-0.0442259	0.163538	0.211262
SNX10	7p15.2	-0.0442135	0.163656	0.211398
PCDHA2	5q31.3	-0.0442127	0.163664	0.211398
PRPH	12q13.12	0.04421	0.163689	0.211417
H3-5	12p11.21	0.0441994	0.163791	0.211534
HSD17B7P2	10p11.1	-0.0441903	0.163877	0.211632
FAM138E	15q26.3	0.0441824	0.163953	0.211716
NOCT	4q31.1	-0.0441391	0.164367	0.212237
RSPH6A	19q13.3	0.0441266	0.164486	0.21236
MFRP	11q23.3	-0.0441263	0.164489	0.21236
LSM14A	19q13.11	-0.0441258	0.164494	0.21236
CALCA	11p15.2	0.0441131	0.164616	0.212503
BEGAIN	14q32.2	0.0440903	0.164834	0.212759
ACTR6	12q23.1	0.0440903	0.164835	0.212759
ATP11AUN	13q34	0.0440811	0.164922	0.212858
GATD1	11p15.5	-0.0440699	0.16503	0.212984
SRD5A2	2p23.1	-0.0440423	0.165295	0.213312
DUX4L2	4q35.2	0.0440293	0.16542	0.213459
LRRC28	15q26.3	-0.0440255	0.165456	0.213492
NFATC4	14q12	-0.0440191	0.165518	0.213542
FLYWCH1	16p13.3	0.0440189	0.16552	0.213542
CNKSR3	6q25.2	0.0440182	0.165527	0.213542
FOXA2	20p11.21	0.0440125	0.165582	0.213599
ACAN	15q26.1	0.0440038	0.165666	0.213694
LINC00964	8q24.13	0.0439899	0.165799	0.213852
HLTF	3q24	-0.043964	0.166049	0.21416
LORICRIN	1q21.3	0.0439586	0.1661	0.214213
SNORA69	Xq24	0.0439527	0.166158	0.214273
GABRA3	Xq28	0.0439114	0.166556	0.214773
SPINK5	5q32	-0.0439058	0.16661	0.214829
LRRC69	8q21.3	0.0438952	0.166713	0.214947
MRGPRD	11q13.3	-0.0438865	0.166797	0.215038
ZGRF1	4q25	-0.0438849	0.166813	0.215038
GBX2	2q37.2	0.0438845	0.166817	0.215038
DEFB128	20p13	-0.0438835	0.166826	0.215038
BCAN	1q23.1	0.0438644	0.167011	0.215263
KLF14	7q32.2	-0.0438539	0.167113	0.21538
LINC00293	8q11.1	0.0438457	0.167193	0.215469
RINT1	7q22.3	0.0438435	0.167214	0.215483
NMNAT3	3q23	-0.0438267	0.167376	0.215678
EVI5L	19p13.2	0.0438128	0.167511	0.215838
LGALS2	22q13.1	-0.0437822	0.167809	0.216208
CEP63	3q22.2	-0.0437724	0.167904	0.216316
VN1R2	19q13.42	-0.0437634	0.167992	0.216415
CALM1	14q32.11	-0.0437616	0.168009	0.216423
KCNQ5	6q13	-0.0437561	0.168063	0.216479
YIPF1	1p32.3	-0.0437422	0.168198	0.216626
PDXDC2P	16q22.1	-0.0437421	0.168199	0.216626
CEACAM18	19q13.41	0.0437398	0.168222	0.216642
HLX	1q41	0.0437297	0.168319	0.216753
SARS1	1p13.3	0.0437279	0.168337	0.216762
PMCHL2	5q13.2	0.0437269	0.168347	0.216762
AKR1C2	10p15.1	-0.0437078	0.168533	0.216987
XAGE5	Xp11.22	-0.0437062	0.168549	0.216993
KRT35	17q21.2	-0.0436911	0.168695	0.217168
LCN12	9q34.3	0.0436808	0.168796	0.217284
H2BW2	Xq22.2	0.0436665	0.168936	0.21745
SLC2A11	22q11.23	-0.0436609	0.16899	0.217506
SPATA4	4q34.2	-0.0436416	0.169179	0.217735
PRSS57	19p13.3	-0.0436294	0.169299	0.217875
FAM151A	1p32.3	-0.0436279	0.169313	0.217879
USP17L6P	4p16.1	0.0436201	0.16939	0.217964
PCOLCE2	3q23	-0.0435889	0.169695	0.218343
MCM3AP-AS1	21q22.3	-0.0435864	0.169719	0.21836
TMEM72	10q11.21	-0.0435623	0.169956	0.218651
GOLGA6A	15q24.1	-0.0435589	0.16999	0.21868
CD79A	19q13.2	-0.0435368	0.170207	0.218945
C1QA	1p36.12	0.0435346	0.170227	0.218958
TRNT1	3p26.2	0.0435259	0.170313	0.219054
BPIFB6	20q11.21	0.0434953	0.170614	0.219427
ALKBH3	11p11.2	-0.0434723	0.17084	0.219704
KMT2B	19q13.12	-0.0434634	0.170928	0.219803
SPANXC	Xq27.2	0.0434427	0.171132	0.220051
RAG2	11p12	-0.0434202	0.171355	0.220323
AMMECR1	Xq23	-0.0434176	0.171381	0.220342
SOX2	3q26.33	0.0434099	0.171456	0.220425
CD160	1q21.1	-0.0434039	0.171515	0.220486
SLC22A12	11q13.1	-0.0433737	0.171814	0.220857
QRSL1	6q21	-0.0433565	0.171984	0.221061
PNMA6A	Xq28	0.0433515	0.172034	0.221111
SGCA	17q21.33	-0.0433491	0.172057	0.221127
EMP2	16p13.13	-0.0433473	0.172075	0.221136
CCDC160	Xq26.2	-0.0433331	0.172216	0.221302
CUL7	6p21.1	-0.0433138	0.172407	0.221533
OR4F21	8p23.3	-0.0433065	0.17248	0.221601
ELOA	1p36.11	-0.0433063	0.172482	0.221601
FASTKD1	2q31.1	0.043302	0.172524	0.221642
IDH1	2q34	-0.0432979	0.172565	0.22168
INHBC	12q13.3	-0.0432775	0.172768	0.221926
FAH	15q25.1	0.0432729	0.172814	0.221971
ETFA	15q24.2-q24.3	-0.0432541	0.173	0.222196
PRKAB1	12q24.23	-0.0432443	0.173098	0.222307
SLC2A7	1p36.23	-0.0432361	0.173179	0.222395
CFHR1	1q31.3	-0.0432352	0.173188	0.222395
SPATA9	5q15	-0.0432159	0.17338	0.222627
POLD3	11q13.4	-0.0431992	0.173546	0.222826
SFTPC	8p21.3	0.0431887	0.173651	0.222947
B3GALT5-AS1	21q22.2	-0.0431873	0.173665	0.22295
RNF227	17p13.1	0.0431803	0.173735	0.223025
HMHB1	5q31.3	0.0431625	0.173913	0.223239
ZNF503	10q22.2	-0.0431574	0.173963	0.22329
TOB1	17q21.33	-0.0431505	0.174033	0.223364
TCTN1	12q24.11	0.0431492	0.174045	0.223366
METTL6	3p25.1	0.0431307	0.17423	0.22359
ZMYM3	Xq13.1	-0.0430881	0.174656	0.224122
PPBPP2	4q13.3	-0.043081	0.174727	0.224198
VAMP5	2p11.2	0.0430581	0.174958	0.22448
CACNG6	19q13.42	-0.0430559	0.17498	0.224493
DEFB104A	8p23.1	0.0430463	0.175075	0.224602
CST4	20p11.21	-0.0430388	0.17515	0.224684
KRT36	17q21.2	0.0430336	0.175203	0.22473
B3GALNT1	3q26.1	-0.043033	0.175209	0.22473
PNLIP	10q25.3	-0.043031	0.175229	0.224741
MFGE8	15q26.1	-0.0430241	0.175298	0.224816
LINC00167	11q24.3	0.0430176	0.175363	0.224885
CASC3	17q21.1	-0.043009	0.175449	0.224981
CYP2J2	1p32.1	-0.0430068	0.175472	0.224996
VLDLR	9p24.2	-0.0429969	0.175572	0.225109
ABTB2	11p13	0.042981	0.175731	0.225299
MBNL1-AS1	3q25.1	-0.0429549	0.175994	0.225622
CACNG8	19q13.42	-0.0429415	0.176129	0.225779
GUSBP1	5p14.3	-0.0429405	0.176139	0.225779
OR13C4	9q31.1	0.0429326	0.176219	0.225867
MBOAT2	2p25.1	-0.0429308	0.176237	0.225876
HMGN5	Xq21.1	0.0429185	0.176361	0.226019
VSTM2B	19q12	0.042914	0.176406	0.226063
RNF215	22q12.2	0.0428927	0.176621	0.226324
CFAP91	3q13.33	-0.0428776	0.176774	0.226505
TRIM24	7q33-q34	-0.0428755	0.176795	0.226507
MYO10	5p15.1	-0.0428752	0.176798	0.226507
PCNX3	11q13.1	-0.0428501	0.177052	0.226818
MRPS30	5p12	0.0428346	0.177209	0.227005
ZDHHC5	11q12.1	-0.0428332	0.177223	0.227009
TULP2	19q13.33	-0.042828	0.177276	0.227062
CROCCP2	1p36.13	-0.0428193	0.177364	0.227159
TENT4A	5p15.31	0.0428056	0.177502	0.227322
MOV10L1	22q13.33	-0.042792	0.17764	0.227478
NCR3	6p21.33	-0.0427914	0.177647	0.227478
PLAAT2	11q12.3	-0.0427732	0.177831	0.2277
ARHGAP27P2	17q24.2	-0.0427717	0.177847	0.227705
FCGR3B	1q23.3	-0.0427529	0.178037	0.227931
TNF	6p21.33	0.0427521	0.178046	0.227931
CD82	11p11.2	-0.0427245	0.178326	0.228275
TCP11	6p21.31	-0.0426866	0.178711	0.228754
NMT1	17q21.31	-0.0426821	0.178758	0.228798
KRT14	17q21.2	-0.0426794	0.178785	0.228818
PLAC8	4q21.22	-0.0426601	0.178982	0.229056
PRAMEF1	1p36.21	0.0426507	0.179077	0.229163
YIPF7	4p12	-0.0426488	0.179097	0.229174
OR10A2	11p15.4	0.0426448	0.179138	0.229211
PRKX	Xp22.33	-0.0426437	0.179149	0.229211
SNAR-A2	19q13.33	0.0426338	0.17925	0.229326
TECTB	10q25.2	0.0426253	0.179337	0.229422
APLF	2p13.3	-0.0426133	0.179459	0.229565
CCDC9B	15q15.1	-0.0426051	0.179544	0.229658
VWC2L	2q34-q35	-0.0425941	0.179655	0.229786
WDR72	15q21.3	-0.0425889	0.179709	0.22984
VAPB	20q13.32	0.0425859	0.17974	0.229865
CDH16	16q22.1	0.0425682	0.179921	0.230081
IRX1	5p15.33	-0.0425582	0.180023	0.230198
TMPRSS11B	4q13.2	0.0425549	0.180057	0.230226
OR8B12	11q24.2	-0.0425532	0.180074	0.230233
CNOT4	7q33	-0.0425292	0.18032	0.230533
PSG7	19q13.31	-0.0425237	0.180376	0.23059
AKR1C1	10p15.1	-0.042515	0.180466	0.23069
MAMDC4	9q34.3	-0.0425069	0.180549	0.230781
AKR1B1	7q33	-0.0424985	0.180635	0.230877
REG3G	2p12	-0.0424763	0.180863	0.231142
WDR3	1p12	-0.0424761	0.180866	0.231142
CNDP1	18q22.3	0.04247	0.180928	0.231207
OTX2	14q22.3	0.0424675	0.180953	0.231224
OR4K5	14q11.2	0.0424605	0.181025	0.231302
ASZ1	7q31.2	0.0424495	0.181139	0.231432
CCDC154	16p13.3	0.0424452	0.181183	0.231473
GALNT13	2q23.3-q24.1	-0.0424371	0.181267	0.231566
GP2	16p12.3	-0.0424293	0.181346	0.231653
DVL3	3q27.1	0.0424104	0.181541	0.231887
TFPI2	7q21.3	-0.0424047	0.1816	0.231947
PCBP3	21q22.3	-0.0424029	0.181619	0.231956
RFPL1	22q12.2	-0.0423645	0.182015	0.232448
CALHM6	6q22.1	0.0423442	0.182225	0.232701
LRIT2	10q23.1	0.0423372	0.182297	0.232778
CACNA1A	19p13.13	0.0423331	0.182339	0.232817
WIZ	19p13.12	0.0423055	0.182625	0.233153
H2BC7	6p22.2	0.0423053	0.182627	0.233153
MMS22L	6q16.1	-0.0423043	0.182637	0.233153
HERC2P4	16p11.2	-0.0422638	0.183057	0.233674
NSF	17q21.31	-0.0422308	0.183399	0.234096
BPIFA1	20q11.21	0.0422081	0.183635	0.234382
PPIL3	2q33.1	0.0421721	0.18401	0.234846
FCN1	9q34.3	-0.0421667	0.184066	0.234902
VCX3B	Xp22.31	-0.0421548	0.18419	0.235045
ANKRD30BL	2q21.2	0.0421525	0.184214	0.235061
OR7G1	19p13.2	-0.0421315	0.184433	0.235325
SLC6A16	19q13.33	0.0421271	0.184479	0.235369
OR4S1	11p11.2	0.0421202	0.184551	0.235446
LILRB2	19q13.4	-0.0420886	0.184881	0.235852
PILRB	7q22.1	0.0420739	0.185034	0.236032
BATF3	1q32.3	0.0420392	0.185397	0.23648
CLYBL	13q32.3	0.0420348	0.185443	0.236524
NPY1R	4q32.2	-0.0420212	0.185585	0.23669
MAGEB3	Xp21.2	0.0420183	0.185616	0.236715
NR0B2	1p36.11	-0.0419967	0.185842	0.236988
MYF6	12q21.31	-0.0419941	0.18587	0.237008
KNCN	1p33	0.0419917	0.185894	0.23701
ZNF233	19q13.31	-0.0419917	0.185895	0.23701
RBP1	3q23	0.0419805	0.186012	0.237144
RIMS2	8q22.3	-0.0419725	0.186096	0.237236
TCHP	12q24.11	0.0419654	0.18617	0.237315
WFDC6	20q13.12	-0.0419484	0.186349	0.237518
HDAC2	6q21	0.0419481	0.186352	0.237518
BOLL	2q33.1	-0.0419102	0.186751	0.23801
UBA3	3p14.1	-0.0419056	0.186799	0.238056
SBF1P1	8q12.1	-0.0418906	0.186957	0.238243
SLC35F3	1q42.2	-0.0418839	0.187028	0.238314
KRTAP19-5	21q22.11	0.041883	0.187037	0.238314
MYC	8q24.21	0.0418785	0.187085	0.23836
SPATA8	15q26.2	-0.0418558	0.187324	0.238649
ORAI2	7q22.1	0.0418447	0.187441	0.238783
TSN	2q14.3	-0.0418236	0.187664	0.239053
CPXCR1	Xq21.31	0.0418054	0.187856	0.239282
POLR3E	16p12.2	0.0417962	0.187953	0.23939
FER1L4	20q11.22	0.041791	0.188008	0.239445
TTC38	22q13.31	-0.0417882	0.188038	0.239468
PIK3R2	19p13.11	-0.0417588	0.188349	0.239849
CARMIL3	14q11.2	0.0417553	0.188386	0.23988
RAMP2	17q21.2	0.0417484	0.188459	0.239958
ZIC4	3q24	0.041741	0.188537	0.240042
SRP14P1	12p13.31	0.0417264	0.188693	0.240211
SCARNA20	17q23.2	-0.0417263	0.188693	0.240211
TEX55	3q13.32	-0.0417155	0.188808	0.240341
TRPC7	5q31.1	0.0416978	0.188996	0.240565
H2AZ2	7p13	-0.0416902	0.189076	0.240652
FOSL1	11q13.1	0.0416846	0.189136	0.240713
NCAN	19p12	0.0416813	0.189171	0.240743
POTED	21q11.2	-0.0416715	0.189275	0.240859
OACYLP	18q21.32	-0.0416683	0.18931	0.240888
SCARNA16	17q25.2	0.0416649	0.189345	0.240918
PPP1R8	1p35.3	0.0416596	0.189402	0.240975
POLM	7p13	-0.0416503	0.1895	0.241085
SOHLH2	13q13.3	0.041622	0.189802	0.241453
TICAM2	5q22.3	-0.0416167	0.189858	0.241509
NKD1	16q12.1	-0.0416086	0.189945	0.241604
PNPLA2	11p15.5	0.0416055	0.189977	0.24163
EIF3J	15q21.1	0.0415966	0.190072	0.241736
NARS2	11q14.1	0.0415939	0.190102	0.241758
PLPP6	9p24.1	-0.0415852	0.190194	0.241859
MAGED4B	Xp11.22	-0.0415725	0.19033	0.242017
CCDC38	12q23.1	-0.0415641	0.190419	0.242116
IL31	12q24.31	-0.0415587	0.190477	0.242174
ERAP2	5q15	-0.0415571	0.190494	0.24218
PPFIBP2	11p15.4	-0.0415464	0.190608	0.242309
PASK	2q37.3	0.0415326	0.190756	0.242482
PDCD11	10q24.33	-0.0415281	0.190804	0.242527
CT47A2	Xq24	-0.0415241	0.190847	0.242567
GAS8-AS1	16q24.3	-0.0414864	0.19125	0.243064
C19ORF33	19q13.2	0.0414662	0.191466	0.243323
MTAP	9p21.3	-0.0414635	0.191495	0.243345
HEATR9	17q12	-0.0414591	0.191542	0.243389
PLGLA	2q12.2	-0.0414535	0.191602	0.243443
CHST1	11p11.2	-0.0414529	0.191609	0.243443
ODAD4	17q21.2	0.0414476	0.191666	0.2435
OR8H1	11q12.1	0.0414403	0.191744	0.243583
TANGO2	22q11.21	-0.0414055	0.192118	0.244043
NUP210L	1q21.3	-0.041398	0.192199	0.24413
PPP1R3D	20q13.33	0.0413916	0.192268	0.244195
PLIN2	9p22.1	0.04139	0.192285	0.244195
GFRAL	6p12.1	-0.0413898	0.192287	0.244195
KRTAP20-4	21q22.11	0.0413866	0.192321	0.244223
TBC1D1	4p14	-0.0413842	0.192346	0.244227
ICAM4	19p13.2	0.0413841	0.192348	0.244227
MAK16	8p12	0.0413781	0.192413	0.244293
CCL2	17q12	-0.0413616	0.19259	0.244503
SAMD14	17q21.33	-0.0413567	0.192643	0.244555
RNASE9	14q11.2	-0.0413372	0.192852	0.244805
STX18	4p16.3-p16.2	0.0413344	0.192883	0.244829
SNORA50A	16q21	-0.0413326	0.192903	0.244832
BIK	22q13.2	0.0413319	0.19291	0.244832
SCAP	3p21.31	0.0413246	0.192988	0.244916
HORMAD1	1q21.3	0.041298	0.193275	0.245264
HOXB6	17q21.32	0.0412926	0.193333	0.245323
LCTL	15q22.31	0.0412912	0.193349	0.245327
ACTG2	2p13.1	-0.0412887	0.193375	0.245345
GTF2IP1	7q11.23	0.04128	0.19347	0.245449
TBX2	17q23.2	-0.041273	0.193545	0.245529
DAZL	3p24.3	-0.04127	0.193578	0.245549
ABCC12	16q12.1	-0.0412693	0.193586	0.245549
SERTAD4-AS1	1q32.2	0.0412671	0.193609	0.245563
LTK	15q15.1	0.041248	0.193815	0.245809
SLC35G1	10q23.33	-0.0412449	0.193849	0.245837
MAEL	1q24.1	-0.0412358	0.193948	0.245946
CTAG1B	Xq28	0.041229	0.194021	0.246024
CUL2	10p11.21	-0.0412056	0.194275	0.24633
REM1	20q11.21	-0.0411944	0.194396	0.246467
OR51B6	11p15.4	0.0411887	0.194458	0.246531
C22ORF15	22q11.23	-0.0411513	0.194863	0.247029
SERPINA11	14q32.13	-0.0411484	0.194895	0.247054
ADRB3	8p11.23	-0.0411143	0.195266	0.247508
MSRA	8p23.1	0.0410969	0.195454	0.247731
WFDC9	20q13.12	0.0410936	0.19549	0.247761
TTC21A	3p22.2	-0.0410886	0.195546	0.247816
PADI2	1p36.13	0.0410749	0.195694	0.247988
THEMIS2	1p35.3	-0.0410731	0.195714	0.247988
WIPI1	17q24.2	-0.0410727	0.195719	0.247988
OR4K13	14q11.2	0.0410507	0.195958	0.248275
DOK3	5q35.3	-0.0410487	0.195979	0.248287
RNF139	8q24.13	-0.0410407	0.196067	0.248382
PIRT	17p12	-0.0410356	0.196123	0.248437
C8B	1p32.2	-0.0410271	0.196216	0.248539
STARD7	2q11.2	-0.0410169	0.196327	0.248664
ZFP3	17p13.2	-0.0409882	0.19664	0.249045
SRF	6p21.1	0.0409474	0.197087	0.249595
IFNA6	9p21.3	-0.0409351	0.197221	0.249749
LIAS	4p14	-0.0409227	0.197357	0.249906
E2F5	8q21.2	0.0409185	0.197403	0.249949
ZNF648	1q25.3	0.0409139	0.197454	0.249996
KRT32	17q21.2	-0.0409024	0.19758	0.25014
CLEC19A	16p12.3	-0.0408951	0.197659	0.250225
MYMK	9q34.2	-0.0408898	0.197718	0.250284
RYR1	19q13.2	0.0408758	0.197872	0.250462
C11ORF16	11p15.4	0.0408733	0.1979	0.250482
PYDC2	3q28	0.0408663	0.197976	0.250563
ZNF324	19q13.43	-0.0408612	0.198032	0.250617
NINL	20p11.21	-0.0408381	0.198285	0.250923
SYAP1	Xp22.2	0.0408272	0.198405	0.251059
IFNK	9p21.2	-0.0408151	0.198539	0.251212
RLN2	9p24.1	-0.040808	0.198617	0.251295
OR12D3	6p22.1	0.0407981	0.198726	0.251417
TIFA	4q25	0.0407896	0.19882	0.25152
CD300A	17q25.1	-0.0407825	0.198898	0.251603
GCNT2	6p24.3-p24.2	-0.0407766	0.198963	0.251669
HUS1B	6p25.3	0.0407726	0.199007	0.251708
MDM4	1q32.1	0.0407668	0.199071	0.251774
CYB561A3	11q12.2	0.0407294	0.199484	0.25228
HOXC8	12q13.13	-0.0407276	0.199504	0.252289
DEFB134	8p23.1	0.0407087	0.199712	0.252534
NPY	7p15.3	-0.0407078	0.199723	0.252534
LRRC36	16q22.1	0.0407033	0.199772	0.252568
NEMP2	2q32.2	-0.0407031	0.199775	0.252568
MGAM2	7q34	-0.0407014	0.199793	0.252575
OR6W1P	7q34	0.0406883	0.199938	0.252743
TNFRSF13C	22q13.2	-0.0406857	0.199967	0.252763
TRIM21	11p15.4	0.0406756	0.200078	0.252888
CGB2	19q13.33	0.0406719	0.20012	0.252925
COX15	10q24.2	-0.0406583	0.20027	0.253099
CD247	1q24.2	-0.0406441	0.200428	0.25327
C11ORF40	11p15.4	0.0406431	0.200438	0.25327
VWA7	6p21.33	0.0406427	0.200444	0.25327
EML3	11q12.3	-0.0406415	0.200457	0.25327
TCHH	1q21.3	-0.0406401	0.200472	0.253274
PXDC1	6p25.2	-0.0406378	0.200497	0.253289
MAEA	4p16.3	0.0406263	0.200625	0.253435
GGT7	20q11.22	0.0406246	0.200643	0.253442
OR4E2	14q11.2	0.0406191	0.200705	0.253504
UBE2D4	7p13	0.0405959	0.200962	0.253813
OR13C2	9q31.1	-0.0405753	0.201192	0.254087
IGF2BP3	7p15.3	0.0405736	0.20121	0.254094
DHX35	20q11.23-q12	-0.0405685	0.201267	0.25415
HCN2	19p13.3	-0.040554	0.201428	0.254337
ADGRG3	16q21	0.040507	0.201951	0.254981
ZFPM1	16q24.2	0.0405059	0.201964	0.254981
SLC1A6	19p13.12	0.0404688	0.202377	0.255488
EOLA2	Xq28	-0.0404617	0.202457	0.255571
VWA3B	2q11.2	0.0404504	0.202582	0.255713
AGPAT3	21q22.3	0.0404494	0.202594	0.255713
FCGRT	19q13.33	-0.0404376	0.202726	0.255863
TXNDC11	16p13.13	0.040432	0.202788	0.255925
OR9Q1	11q12.1	0.0404291	0.20282	0.25595
TPR	1q31.1	0.0404241	0.202877	0.256005
PMCHL1	5p14.3	0.0404226	0.202893	0.256009
MAP1LC3B	16q24.2	-0.040414	0.20299	0.256116
AP1B1	22q12.2	0.0404043	0.203098	0.256236
PLA2G4E	15q15.1	0.0403985	0.203163	0.256302
CARD9	9q34.3	0.0403789	0.203383	0.256562
ACOT11	1p32.3	0.0403735	0.203443	0.256622
OTOP2	17q25.1	0.040352	0.203685	0.256911
LY6D	8q24.3	0.0403319	0.20391	0.257179
B4GALNT1	12q13.3	0.0403278	0.203956	0.257221
NECTIN2	19q13.32	0.040326	0.203976	0.25723
SNORA70B	2p15	0.0403226	0.204013	0.257261
ASIP	20q11.22	0.0403186	0.204059	0.257303
CACNG5	17q24.2	-0.040316	0.204088	0.257323
RAMP1	2q37.3	0.0402951	0.204323	0.257603
CD14	5q31.3	0.0402745	0.204554	0.257878
TRIML2	4q35.2	0.0402401	0.204941	0.25835
TGIF2LY	Yp11.2	-0.0402236	0.205128	0.258569
FAM99B	11p15.5	0.0402204	0.205163	0.258597
ZNF480	19q13.41	-0.0402148	0.205227	0.258661
MAPKAP1	9q33.3	0.0402118	0.205261	0.258688
SNRNP27	2p13.3	0.0402066	0.20532	0.258746
CIP2A	3q13.13	0.0402038	0.205351	0.258768
PPP1CC	12q24.11	-0.0401971	0.205427	0.258846
ZNF764	16p11.2	0.0401961	0.205438	0.258846
TUBD1	17q23.1	0.0401866	0.205545	0.258964
ATP2C2	16q24.1	-0.0401848	0.205566	0.258974
PAH	12q23.2	0.0401825	0.205591	0.25899
FAM200B	4p15.32	-0.0401743	0.205684	0.25909
SLC6A20	3p21.31	-0.0401686	0.205748	0.259155
VSIG10	12q24.23	-0.0401642	0.205798	0.259201
SOHLH1	9q34.3	0.04016	0.205846	0.259245
UBE2NL	Xq27.3	-0.0401504	0.205953	0.259365
LINC02685	11p11.2	-0.0401461	0.206003	0.259411
MORC4	Xq22.3	0.0401413	0.206056	0.259462
FAM171A1	10p13	-0.0401336	0.206144	0.259549
GHITM	10q23.1	0.0401329	0.206151	0.259549
CLCN7	16p13.3	0.0400936	0.206597	0.260093
ZNF337	20p11.21	0.0400759	0.206797	0.260329
RNF2	1q25.3	0.0400663	0.206906	0.26045
OLIG3	6q23.3	0.0400514	0.207075	0.260646
BTF3P11	13q22.3	0.0400479	0.207115	0.260679
CHIAP2	1p13.2	-0.0400464	0.207132	0.260684
NHSL1	6q24.1	-0.0400216	0.207414	0.261024
SOX8	16p13.3	-0.0399799	0.207888	0.261604
OR2T35	1q44	0.0399711	0.207988	0.261712
H2BW1	Xq22.2	0.039967	0.208035	0.261751
ELP4	11p13	0.0399661	0.208045	0.261751
OR6V1	7q34	0.0399563	0.208156	0.261875
PAQR5	15q23	-0.0399437	0.2083	0.262039
BTG4	11q23.1	0.0399301	0.208455	0.262203
HYAL4	7q31.32	-0.03993	0.208457	0.262203
AFG3L2	18p11.21	0.0399289	0.208469	0.262203
GPR39	2q21.2	-0.0399218	0.20855	0.26228
GNB3	12p13.31	0.0399212	0.208556	0.26228
BABAM2-AS1	2p23.2	0.0399126	0.208655	0.262387
OR10J5	1q23.2	-0.0399084	0.208702	0.262431
TMEM109	11q12.2	-0.0398964	0.20884	0.262586
GYG2	Xp22.33	-0.0398948	0.208858	0.262593
RAD51B	14q24.1	0.0398937	0.208871	0.262593
VHLL	1q22	0.0398772	0.209059	0.262813
PHAF1	16q22.1	-0.0398758	0.209076	0.262817
DMRTA2	1p32.3	0.0398695	0.209148	0.262888
RAD52	12p13.33	-0.0398686	0.209158	0.262888
DLX6	7q21.3	0.0398672	0.209173	0.262891
ERI1	8p23.1	-0.0398647	0.209202	0.26291
PRMT2	21q22.3	0.0398535	0.20933	0.263055
OR6C4	12q13.2	-0.0398403	0.209481	0.263228
CREB3L3	19p13.3	0.0398308	0.20959	0.26334
SNORA52	11p15.5	0.0398302	0.209597	0.26334
BMP15	Xp11.22	-0.0398184	0.209731	0.263482
OAS2	12q24.13	0.0398178	0.209738	0.263482
KDM4D	11q21	-0.039816	0.209759	0.263482
CDHR4	3p21.31	0.0398158	0.209762	0.263482
GUCD1	22q11.23	-0.0398131	0.209793	0.263504
TAS2R39	7q34	0.0398091	0.209838	0.263544
OR5E1P	11p15.4	-0.0398061	0.209872	0.263571
MTNR1B	11q14.3	-0.0397883	0.210076	0.26381
FRA10AC1	10q23.33	0.0397475	0.210546	0.264383
HTR2C	Xq23	0.0397451	0.210572	0.2644
OR9G4	11q12.1	0.0397243	0.210812	0.264684
PFKFB4	3p21.31	0.0397158	0.21091	0.26479
LRFN2	6p21.2-p21.1	0.0397093	0.210984	0.264868
HMGCL	1p36.11	0.0397019	0.211069	0.264946
SREBF1	17p11.2	0.0397016	0.211073	0.264946
HNF4A	20q13.12	-0.0396908	0.211197	0.265084
GSTT4	22q11.23	0.0396827	0.21129	0.265185
KLRC1	12p13	-0.0396624	0.211524	0.265462
MOV10	1p13.2	0.0396575	0.211581	0.265517
CLCF1	11q13.2	0.03965	0.211668	0.265609
TRIB2	2p24.3	-0.0396391	0.211792	0.265749
ECT2L	6q24.1	-0.0396353	0.211836	0.265787
SMU1	9p21.1	-0.0396148	0.212074	0.266052
PAPSS1	4q25	-0.0396148	0.212074	0.266052
TIMD4	5q33.3	-0.0396113	0.212114	0.266086
ADAMTS13	9q34.2	0.0395793	0.212484	0.266533
CMPK2	2p25.2	0.0395738	0.212547	0.266595
SYT5	19q13.42	0.0395626	0.212677	0.266742
MRGPRG	11p15.4	-0.03956	0.212707	0.266762
CHCHD7	8q12.1	0.0395348	0.212999	0.267112
FAM187B	19q13.12	-0.0395297	0.213058	0.267169
CERS1	19p13.11	-0.0395178	0.213195	0.267325
ATAD3C	1p36.33	0.0395013	0.213387	0.267548
HACD4	9p21.3	-0.0394921	0.213494	0.267665
ASB2	14q32.12	-0.0394863	0.21356	0.267732
C8ORF74	8p23.1	0.0394764	0.213675	0.26786
C19ORF44	19p13.11	0.0394751	0.213691	0.267862
PDE6B	4p16.3	0.0394689	0.213762	0.267935
OTOP3	17q25.1	0.0394671	0.213783	0.267945
MORN5	9q33.2	0.0394644	0.213815	0.267965
ABCC6P1	16p12.3	-0.0394635	0.213826	0.267965
AURKC	19q13.43	-0.0394555	0.213919	0.268064
LINC01101	2q14.2	-0.0394468	0.214019	0.268173
BOD1	5q35.2	0.0394393	0.214106	0.268266
RABL2A	2q14.1	0.0394139	0.214402	0.268619
TMEM59L	19p13.11	-0.0394116	0.214429	0.268636
TRMT10A	4q23	-0.039401	0.214553	0.268775
SLC46A1	17q11.2	-0.0393959	0.214612	0.268825
GNAT3	7q21.11	-0.0393952	0.21462	0.268825
OR10A4	11p15.4	0.0393821	0.214772	0.268999
APOL3	22q12.3	-0.0393709	0.214903	0.269146
FABP12	8q21.13	0.0393632	0.214993	0.269242
GBP7	1p22.2	-0.0393494	0.215154	0.269414
ZNF705D	8p23.1	-0.0393491	0.215158	0.269414
LY6G6D	6p21.33	0.0393476	0.215174	0.269419
LINC01278	Xq11.1	0.0393007	0.215723	0.270088
ADAMTSL4	1q21.2	-0.0392963	0.215774	0.270136
ARFGAP3	22q13.2	-0.0392779	0.215989	0.270388
GKN2	2p13.3	0.0392641	0.216151	0.270573
DELEC1	9q33.1	-0.0392546	0.216262	0.270696
CRISP2	6p12.3	0.039234	0.216503	0.270981
RBM20	10q25.2	-0.0392322	0.216524	0.270981
MRPS31	13q14.11	0.0392316	0.216531	0.270981
PTH	11p15.3	-0.0392272	0.216583	0.271029
EFS	14q11.2	0.0392069	0.216821	0.27131
EDN2	1p34.2	0.0392017	0.216882	0.27137
PIN1P1	1p31.1	0.0391946	0.216965	0.271458
LECT2	5q31.1	-0.0391906	0.217012	0.271499
KCNV2	9p24.2	-0.0391883	0.21704	0.271516
FBLL1	5q34	-0.0391491	0.2175	0.272075
SLC25A38	3p22.1	0.0391468	0.217526	0.272091
STYK1	12p13.2	-0.0391028	0.218045	0.272723
CNGA4	11p15.4	0.0390967	0.218116	0.272795
BPY2	Yq11.223	0.0390948	0.218139	0.272806
SNORA81	3q27.3	-0.0390896	0.2182	0.272866
RRAD	16q22.1	-0.039084	0.218267	0.272932
RAB1A	2p14	0.0390822	0.218288	0.272942
KRTAP4-2	17q21.2	0.0390571	0.218584	0.273295
NEIL2	8p23.1	0.0390531	0.218631	0.273336
ANKRD26P1	16q11.2	-0.039052	0.218644	0.273336
M6PR	12p13.31	-0.0390507	0.218659	0.273337
LRIT1	10q23.1	-0.0390323	0.218876	0.273592
TMEM39A	3q13.33	-0.039031	0.218891	0.273594
ESYT3	3q22.3	0.0390209	0.219011	0.273726
DDX42	17q23.3	-0.039019	0.219034	0.273738
CEACAM5	19q13.2	0.0390014	0.219241	0.27398
LYZL2	10p11.23	0.0389856	0.219428	0.274196
GRK4	4p16.3	-0.0389728	0.21958	0.274369
OR52L1	11p15.4	-0.0389676	0.219642	0.274429
BEST2	19p13.13	0.0389577	0.219759	0.274558
FHL3	1p34.3	0.0389314	0.22007	0.274924
CLDND1	3q11.2	-0.0389307	0.220079	0.274924
RPRD1A	18q12.2	0.038927	0.220123	0.274962
DCTD	4q35.1	-0.0389237	0.220162	0.274994
TAS2R38	7q34	-0.0389039	0.220397	0.27527
SLC29A3	10q22.1	-0.0388921	0.220537	0.275428
C2ORF72	2q37.1	-0.0388554	0.220973	0.275955
ZBP1	20q13.31	0.0388535	0.220995	0.275965
LETM2	8p11.23	0.0388369	0.221194	0.276196
SSX7	Xp11.22	0.0388256	0.221327	0.276346
RNASE8	14q11.2	-0.0388207	0.221386	0.276402
OR7A17	19p13.12	0.0388053	0.22157	0.276613
WWOX	16q23.1-q23.2	0.0388024	0.221604	0.276638
FABP2	4q26	-0.0387887	0.221767	0.276825
SYNC	1p35.1	0.038749	0.222241	0.2774
CCNI2	5q31.1	0.0387272	0.222501	0.27769
CCDC40	17q25.3	-0.0387272	0.222502	0.27769
ZC4H2	Xq11.2	0.0387228	0.222554	0.277738
MAN2C1	15q24.2	-0.0387183	0.222607	0.277788
ANXA10	4q32.3	-0.0387163	0.222632	0.277801
TSPEAR-AS2	21q22.3	-0.0387025	0.222797	0.27799
FZD3	8p21.1	-0.0386679	0.223211	0.278489
TRIML1	4q35.2	-0.0386629	0.223271	0.278546
MS4A12	11q12.2	0.0386297	0.223669	0.279025
IL3	5q31.1	0.0386283	0.223686	0.27903
SLC17A9	20q13.33	0.0386152	0.223843	0.279208
URI1	19q12	0.0386051	0.223964	0.279341
COQ6	14q24.3	0.0385952	0.224083	0.279472
TOX2	20q13.12	-0.0385907	0.224138	0.279523
KRTAP13-4	21q22.11	-0.0385884	0.224164	0.279539
ASPDH	19q13.33	-0.0385788	0.224281	0.279667
PABPC1L	20q13.12	0.0385693	0.224394	0.279791
RIPPLY1	Xq22.3	0.0385551	0.224565	0.279986
TEX28	Xq28	0.0385419	0.224725	0.280168
KRTAP3-2	17q21.2	-0.0385181	0.22501	0.280507
SLFNL1	1p34.2	0.0385161	0.225034	0.280519
ARL4D	17q21.31	0.0385102	0.225106	0.28059
MAX	14q23.3	0.0384952	0.225286	0.280798
LGI3	8p21.3	0.0384715	0.225572	0.281137
RPLP0P2	11q12.2	-0.0384698	0.225594	0.281146
KRTAP4-12	17q21.2	-0.0384685	0.225608	0.281147
TEKT4P2	21p11.2	-0.0384585	0.225729	0.28128
LUZP4	Xq23	-0.0384306	0.226066	0.281683
GM2A	5q33.1	-0.0384284	0.226093	0.281699
LINC00200	10p15.3	-0.0384159	0.226245	0.28187
DRC3	17p11.2	-0.0384031	0.226399	0.282044
NFIB	9p23-p22.3	-0.0383984	0.226456	0.282098
FAM226B	Xq13.1	0.0383872	0.226592	0.28225
OR10H1	19p13.12	-0.0383748	0.226742	0.282419
BLMH	17q11.2	-0.0383699	0.226802	0.282476
B2M	15q21.1	0.0383445	0.227109	0.282842
VN1R5	1q44	-0.0383199	0.227407	0.283195
SUOX	12q13.2	0.0383167	0.227446	0.283226
ATP1B4	Xq24	-0.0383143	0.227476	0.283245
C11ORF45	11q24.3	0.0382919	0.227748	0.283566
MSX1	4p16.2	-0.0382831	0.227855	0.283682
MAL2	8q24.12	-0.0382786	0.227909	0.283732
RBP2	3q23	-0.0382641	0.228086	0.283934
ZFAND1	8q21.13	-0.0382593	0.228144	0.283989
TVP23B	17p11.2	-0.0382519	0.228234	0.284084
ELAVL3	19p13.2	0.0382369	0.228417	0.284293
U2SURP	3q23	-0.0382192	0.228632	0.284544
CKAP2	13q14.3	-0.0381973	0.2289	0.284859
ASAP1-IT1	8q24.21	0.0381936	0.228944	0.284897
CST5	20p11.21	-0.0381503	0.229473	0.285536
NSMCE4A	10q26.13	-0.0381309	0.229711	0.285815
SDR42E1	16q23.3	0.0381133	0.229925	0.286064
SLN	11q22.3	0.0380904	0.230205	0.286395
POTEG	14q11.2	-0.0380848	0.230274	0.286462
ADAM21	14q24.2	-0.0380794	0.23034	0.286527
FSCB	14q21.2	-0.0380696	0.23046	0.286658
LINC00879	3q11.2	-0.0380642	0.230526	0.286723
DUXA	19q13.43	-0.0380594	0.230586	0.286779
KCNN1	19p13.11	0.0380553	0.230636	0.286824
KCNJ1	11q24.3	-0.0380425	0.230793	0.287001
CPT1C	19q13.33	0.0380293	0.230955	0.287185
BACE2	21q22.2-q22.3	-0.0380104	0.231186	0.287454
C3ORF35	3p22.2	0.0379778	0.231587	0.287935
OSCP1	1p34.3	0.0379695	0.231689	0.288044
SNORA32	11q21	-0.0379595	0.231812	0.288179
SIRPD	20p13	-0.0379503	0.231926	0.288303
PAGE1	Xp11.23	0.0379062	0.232469	0.28896
COX8C	14q32.12	0.0379022	0.232518	0.289003
OR52A1	11p15.4	0.0378987	0.232561	0.289038
ZNF7	8q24.3	0.0378815	0.232774	0.289285
ZNF786	7q36.1	0.0378765	0.232835	0.289343
NHLRC4	16p13.3	-0.0378691	0.232927	0.289424
LMO4	1p22.3	0.0378689	0.232929	0.289424
GRHL3	1p36.11	0.0378519	0.233139	0.289666
NAXD	13q34	-0.0378381	0.23331	0.289861
GZMA	5q11.2	-0.0378294	0.233417	0.289976
XPO7	8p21.3	-0.0378271	0.233446	0.289994
FBP1	9q22.32	-0.0378174	0.233566	0.290125
GDF2	10q11.22	0.0378159	0.233584	0.290129
GTSF1L	20q13.12	-0.0378143	0.233604	0.290136
SNORA75	2q37.1	0.0377761	0.234077	0.290706
SH2D1B	1q23.3	-0.0377505	0.234395	0.291082
NR4A1	12q13.13	-0.0377493	0.234409	0.291082
DYNC1LI1	3p22.3	0.0377379	0.234551	0.291241
TMEM41B	11p15.4	-0.037736	0.234574	0.291251
CUZD1	10q26.13	0.0377272	0.234684	0.291369
SOAT1	1q25.2	-0.0377119	0.234873	0.291586
H2AC11	6p22.1	0.0377064	0.234942	0.291653
NFIX	19p13.13	0.0376629	0.235482	0.292301
OR1J4	9q33.2	-0.0376621	0.235493	0.292301
GTF2E1	3q13.33	-0.0376404	0.235762	0.292617
NFAM1	22q13.2	-0.0376377	0.235796	0.292638
SLC35F6	2p23.3	0.0376368	0.235808	0.292638
DEFB118	20q11.21	-0.037624	0.235967	0.292818
TNKS1BP1	11q12.1	0.0375949	0.23633	0.293249
KIF21A	12q12	-0.0375909	0.23638	0.293294
ICAM1	19p13.2	0.0375881	0.236415	0.293319
TFIP11	22q12.1	0.0375698	0.236644	0.293584
GGCX	2p11.2	-0.0375633	0.236724	0.293651
LETMD1	12q13.12	-0.0375631	0.236727	0.293651
SPANXN1	Xq27.3	-0.0375416	0.236995	0.293965
KIAA1841	2p15	-0.0375386	0.237033	0.293995
TNFSF12	17p13.1	0.0375327	0.237106	0.294067
LGMN	14q32.12	-0.0375298	0.237143	0.294094
MSH2	2p21-p16.3	0.0375084	0.237411	0.294408
CMTM7	3p22.3	-0.0374867	0.237682	0.294727
KCNJ14	19q13.33	-0.0374853	0.237699	0.29473
CATSPERE	1q44	-0.037479	0.237779	0.29481
OR2T11	1q44	0.0374714	0.237874	0.29491
TRIM7	5q35.3	0.0374269	0.238432	0.295583
PITX3	10q24.32	-0.0373957	0.238824	0.296051
PDK2	17q21.33	-0.0373904	0.238891	0.296115
MAG	19q13.1	-0.0373868	0.238935	0.296152
S1PR2	19p13.2	0.0373761	0.23907	0.296301
PLA2G6	22q13.1	0.0373744	0.239092	0.296309
CA6	1p36.23	0.0373724	0.239117	0.296323
TIGD6	5q32	-0.0373654	0.239206	0.296414
TNIP2P1	Xp11.4	-0.0373436	0.23948	0.296735
GBGT1	9q34.2	0.0373417	0.239504	0.296746
KPNA4	3q25.33	-0.037314	0.239852	0.29716
MKRN1	7q34	0.0372911	0.240142	0.2975
GABRG2	5q34	-0.0372804	0.240276	0.297648
WDR61	15q25.1	0.0372614	0.240516	0.297926
EPN2	17p11.2	-0.0372134	0.241123	0.298661
LINC00305	18q22.1	0.0372074	0.241198	0.298735
ANKRD66	6p12.3	0.0371933	0.241377	0.298938
PPHLN1	12q12	0.0371907	0.24141	0.298961
MAST2	1p34.1	0.0371646	0.24174	0.299351
PRPF4	9q32	-0.0371595	0.241805	0.299396
SLC25A45	11q13.1	-0.0371594	0.241806	0.299396
PNLIPRP3	10q25.3	-0.0371382	0.242075	0.29971
SSH3	11q13.2	0.037126	0.24223	0.299883
FBH1	10p15.1	0.0371151	0.242369	0.300036
PMS2	7p22.1	0.0370975	0.242592	0.300294
LINC01257	12q24.33	-0.037093	0.242649	0.300346
GLYATL2	11q12.1	-0.0370788	0.242829	0.300551
HIGD1C	12q13.12	-0.0370662	0.242991	0.300732
ANGPTL6	19p13.2	-0.0370578	0.243098	0.300846
CASR	3q13.33-q21.1	-0.0370544	0.243141	0.300881
OR8B3	11q24.2	-0.0370494	0.243204	0.30094
CCT6B	17q12	-0.0370396	0.243328	0.301075
ABCE1	4q31.21	-0.0370267	0.243494	0.301261
ANKRD30BP2	21q11.2	0.0370168	0.243619	0.301398
SLC22A17	14q11.2	-0.0370134	0.243663	0.301434
SRMS	20q13.33	-0.0370118	0.243683	0.30144
VPS33A	12q24.31	0.0369474	0.244505	0.302438
BCORP1	Yq11.222	-0.0369415	0.24458	0.302509
SHD	19p13.3	-0.0369405	0.244593	0.302509
TNK2	3q29	0.036939	0.244613	0.302515
SCARNA22	4p16.3	0.0369356	0.244655	0.302549
STK11IP	2q35	0.0369328	0.244692	0.302561
ASB12	Xq11.2	0.036932	0.244702	0.302561
AQP2	12q13.12	0.0369314	0.24471	0.302561
FAM174A	5q21.1	0.0369163	0.244902	0.302779
C8ORF48	8p22	-0.0369035	0.245067	0.302964
FGF3	11q13.3	-0.036888	0.245265	0.303191
MC2R	18p11.2	0.0368803	0.245363	0.303293
SNORA16A	1p35.3	0.0368597	0.245627	0.3036
C1D	2p14	-0.0368561	0.245673	0.303639
NELL2	12q12	-0.0368494	0.24576	0.303727
OR56A1	11p15.4	0.0368475	0.245783	0.303738
SCARNA7	3q25.22	0.036838	0.245905	0.303869
RXRG	1q23.3	0.0368355	0.245937	0.303876
PPP1R26	9q34.3	-0.0368349	0.245945	0.303876
GTPBP1	22q13.1	-0.0368341	0.245956	0.303876
FBXO4	5p13.1	0.0368201	0.246135	0.304066
ARFIP2	11p15.4	0.0368197	0.24614	0.304066
HNRNPH1	5q35.3	-0.0368072	0.246301	0.304246
TRIM29	11q23.3	0.0367828	0.246615	0.304615
CD6	11q12.2	-0.0367797	0.246654	0.304644
NLRX1	11q23.3	-0.0367762	0.246699	0.304681
LINC00028	20q11.21	0.036766	0.24683	0.304824
CNTD1	17q21.2-q21.31	0.0367639	0.246857	0.304839
INCENP	11q12.3	0.0367611	0.246893	0.304864
SLC22A20P	11q13.1	0.0367598	0.24691	0.304866
SLC5A5	19p13.11	0.0367426	0.247131	0.305121
SULT1C2	2q12.3	-0.0367366	0.247208	0.305197
TGM1	14q12	0.0366992	0.24769	0.305773
SLC51A	3q29	-0.0366778	0.247967	0.306096
C3P1	19p13.2	0.0366713	0.24805	0.30618
SNORC	2q37.1	0.0366675	0.248099	0.306222
ZNF610	19q13.41	-0.0366	0.248972	0.30728
EFL1	15q25.2	-0.0365799	0.249232	0.307582
RMDN3	15q15.1	0.0365666	0.249404	0.307776
CNPY4	7q22.1	0.0365595	0.249496	0.30787
LILRA6	19q13.42	-0.0365539	0.249569	0.307941
TNFAIP2	14q32.32	0.0365454	0.249679	0.308058
C9ORF135	9q21.12	0.0365087	0.250155	0.308621
ASIC5	4q32.1	0.0365079	0.250166	0.308621
PCDHA5	5q31.3	-0.0364996	0.250273	0.308733
NTN1	17p13.1	-0.0364895	0.250404	0.308876
NEURL1	10q24.33	0.0364771	0.250566	0.309057
OR4D6	11q12.1	-0.0364714	0.250639	0.309128
EBAG9	8q23.2	0.0364685	0.250677	0.309156
TESC	12q24.22	-0.0364598	0.250791	0.309262
CD300LF	17q25.1	-0.0364596	0.250793	0.309262
ZNF415	19q13.42	-0.036455	0.250853	0.309316
FAM71B	5q33.3	-0.0364444	0.25099	0.309466
STRAP	12p12.3	0.0364396	0.251054	0.309513
VMP1	17q23.1	-0.0364392	0.251059	0.309513
HCN4	15q24.1	0.0364335	0.251133	0.309585
GALP	19q13.43	0.0364305	0.251171	0.309613
NPSR1	7p14.3	0.0363964	0.251616	0.310128
ADPGK	15q24.1	-0.0363961	0.25162	0.310128
DNAI2	17q25.1	-0.0363871	0.251737	0.310253
CABS1	4q13.3	-0.03637	0.25196	0.310509
ECM1	1q21.2	0.0363629	0.252053	0.310604
CST2	20p11.21	-0.0363579	0.252118	0.310666
SLC22A9	11q12.3	0.0363326	0.252449	0.311052
CST11	20p11.21	-0.0363315	0.252463	0.311052
FRAT1	10q24.1	-0.0363129	0.252706	0.311333
ZNF674-AS1	Xp11.3	-0.0363086	0.252763	0.311383
SPIDR	8q11.21	-0.0363056	0.252802	0.311398
ALG9	11q23.1	0.0363053	0.252806	0.311398
ILF3-DT	19p13.2	0.0362722	0.253239	0.311897
KLHL26	19p13.11	0.0362719	0.253242	0.311897
RPS6KA1	1p36.11	0.0362588	0.253414	0.31209
ABCA7	19p13.3	-0.036257	0.253438	0.3121
DSC2	18q12.1	-0.03624	0.253661	0.312355
C14ORF177	14q32.2	0.0362347	0.25373	0.312421
TRMT5	14q23.1	-0.0362266	0.253836	0.312532
OR5W2	11q12.1	-0.0362194	0.253931	0.31263
THG1L	5q33.3	0.0362132	0.254012	0.312711
ENDOD1	11q21	-0.0362039	0.254133	0.312841
TMEM164	Xq23	-0.0361934	0.254272	0.312992
EXOC4	7q33	-0.0361914	0.254298	0.313005
ATAD5	17q11.2	-0.0361891	0.254328	0.313023
SLCO5A1	8q13.3	-0.0361827	0.254412	0.313107
CLEC18C	16q22.1	-0.036169	0.254593	0.313307
DHRS3	1p36.21	0.036168	0.254606	0.313307
IFNA7	9p21.3	0.0361633	0.254667	0.313363
RNF121	11q13.4	-0.0361526	0.254809	0.313518
OR4B1	11p11.2	-0.0361473	0.254878	0.313584
EGF	4q25	-0.0361443	0.254917	0.313612
KRT74	12q13.13	0.0361429	0.254935	0.313616
ELF4	Xq26.1	-0.0361327	0.25507	0.313762
PDCD4-AS1	10q25.2	-0.0361266	0.255151	0.313842
MROH9	1q24.3	-0.0361215	0.255217	0.313905
CASP4	11q22.3	-0.0361156	0.255295	0.313982
KRTAP2-1	17q21.2	-0.0360924	0.2556	0.314337
CT45A5	Xq26.3	0.0360801	0.255763	0.314509
CDA	1p36.12	0.0360794	0.255771	0.314509
SNORD10	17p13.1	-0.0360576	0.25606	0.314844
LRTM2	12p13.33	0.0360259	0.256478	0.31534
IL1R2	2q11.2	0.0360107	0.256679	0.315567
RNASE11	14q11.2	0.0360025	0.256788	0.315682
CCDC112	5q22.3	0.0359909	0.256941	0.31585
KCNIP4-IT1	4p15.2	0.0359877	0.256983	0.315882
KRTAP5-3	11p15.5	0.0359745	0.257158	0.316078
AKR1C3	10p15.1	-0.0359603	0.257346	0.31629
HOXB2	17q21.32	0.0359559	0.257403	0.316341
PATE1	11q24.2	0.0359475	0.257515	0.316459
AZU1	19p13.3	0.0359047	0.258082	0.317136
OR1M1	19p13.2	0.0359002	0.258142	0.317191
IRAK1BP1	6q14.1	0.0358881	0.258303	0.317369
RGL3	19p13.2	0.035881	0.258397	0.317465
GOLGA8DP	15q11.2	-0.035863	0.258636	0.31774
SNORA67	17p13.1	0.0358435	0.258896	0.318039
ALOXE3	17p13.1	0.0358363	0.258991	0.318136
AIF1L	9q34.12-q34.13	0.0358334	0.25903	0.318164
RCAN1	21q22.12	-0.0358118	0.259317	0.318498
NUTM2F	9q22.32	-0.0358075	0.259374	0.318548
SFTA3	14q13.3	0.0358053	0.259403	0.318565
LIMK1	7q11.23	0.0357602	0.260005	0.319284
FCMR	1q32.1	-0.0357499	0.260141	0.319432
EARS2	16p12.2	0.0357452	0.260205	0.31949
SCARNA2	1q13.1	0.0357316	0.260386	0.319693
TF	3q22.1	-0.035708	0.260701	0.32006
MTMR4	17q22	-0.0356992	0.260819	0.320185
BCL2L13	22q11.21	-0.0356936	0.260893	0.320257
ATF3	1q32.3	-0.0356839	0.261023	0.320381
TBC1D26	17p12	0.0356822	0.261046	0.320381
ONECUT3	19p13.3	0.0356814	0.261057	0.320381
RNASE10	14q11.2	0.0356813	0.261058	0.320381
SLC6A2	16q12.2	-0.0356681	0.261234	0.320559
ABHD17C	15q25.1	0.035668	0.261236	0.320559
DNALI1	1p34.3	-0.0356156	0.261938	0.321402
SMOX	20p13	0.035571	0.262536	0.322116
MROH2B	5p13.1	-0.035554	0.262764	0.322375
QRICH2	17q25.1	0.0355515	0.262798	0.322397
MLLT1	19p13.3	0.0355464	0.262867	0.322462
RDH11	14q24.1	-0.0355353	0.263016	0.322625
EEPD1	7p14.2	-0.0355173	0.263258	0.322902
RAD21	8q24.11	0.0355082	0.263379	0.323032
EFHD1	2q37.1	-0.0355026	0.263456	0.323105
RAVER2	1p31.3	0.0354375	0.264332	0.324161
C6ORF62	6p22.3	0.0354359	0.264353	0.324167
PLPP5	8p11.23	0.035433	0.264392	0.324195
DCAF13P3	15q21.2	0.0354102	0.264701	0.324553
OR5B3	11q12.1	0.0354079	0.264732	0.324571
IFNA8	9p21.3	-0.0353945	0.264912	0.324773
NUDCD1	8q23.1	0.035386	0.265027	0.324894
STARD5	15q25.1	-0.035363	0.265338	0.325255
SRCIN1	17q12	0.0353573	0.265416	0.32533
KLK5	19q13.41	-0.0353557	0.265437	0.325336
UBXN8	8p12	0.0353499	0.265515	0.325412
ATP4B	13q34	0.0353348	0.26572	0.325643
RHO	3q22.1	0.0353198	0.265923	0.325872
SLC27A2	15q21.2	-0.0353142	0.266	0.325946
GPR151	5q32	-0.0352926	0.266292	0.326284
IFIH1	2q24.2	0.0352851	0.266393	0.326373
ANKRD35	1q21.1	-0.0352848	0.266397	0.326373
CLEC2A	12p13.31	-0.0352724	0.266565	0.326559
SOX3	Xq27.1	-0.0352625	0.2667	0.326704
KRTAP4-11	17q21.2	0.035261	0.26672	0.326709
PRODH2	19q13.12	0.0352426	0.26697	0.326995
NHEJ1	2q35	0.0351991	0.267562	0.3277
CDAN1	15q15.2	-0.0351959	0.267605	0.327733
PSG11	19q13.31	-0.0351586	0.268113	0.328334
COL9A2	1p34.2	0.035149	0.268243	0.328474
PDLIM4	5q31.1	-0.0351423	0.268335	0.328567
C5ORF49	5p15.31	0.0351378	0.268397	0.328622
C5ORF52	5q33.3	0.0351318	0.268478	0.328684
SNCB	5q35.2	0.0351316	0.26848	0.328684
NYX	Xp11.4	0.0351044	0.268851	0.329118
SIRPG	20p13	-0.0350847	0.26912	0.329427
GNAS-AS1	20q13.32	-0.0350828	0.269146	0.329438
HHAT	1q32.2	0.0350636	0.269408	0.32974
RAP1GAP	1p36.12	-0.0350553	0.269522	0.329859
TXNDC5	6p24.3	-0.035041	0.269717	0.330078
ACAP1	17p13.1	-0.0350138	0.270089	0.330513
LRRC66	4q12	-0.0350072	0.27018	0.330604
ANKRD23	2q11.2	-0.0350049	0.270211	0.330621
CASC2	10q26.11	-0.0349887	0.270433	0.330873
OR6C74	12q13.2	0.0349852	0.270482	0.330912
TEX15	8p12	-0.0349574	0.270862	0.331341
SNORA47	5q13.3	0.0349572	0.270865	0.331341
ACSM2B	16p12.3	-0.034933	0.271197	0.331726
MYBPHL	1p13.3	0.0349273	0.271275	0.331802
TLR9	3p21.2	-0.0349203	0.271372	0.331899
ZNF560	19p13.2	-0.034897	0.271692	0.332271
MCHR2	6q16.2	-0.0348952	0.271716	0.33228
NEU2	2q37.1	0.0348935	0.27174	0.332284
TDRG1	6p21.2	0.0348926	0.271752	0.332284
RHBDL3	17q11.2	-0.0348912	0.271772	0.332287
TMPRSS11BNL	4q13.2	-0.0348435	0.272428	0.33307
KCNK6	19q13.2	-0.0348353	0.272541	0.333187
MAGEB4	Xp21.2	0.0348251	0.272681	0.333338
HP	16q22.2	-0.0348237	0.272701	0.333342
TMEM218	11q24.2	0.0347763	0.273355	0.334121
TFE3	Xp11.23	-0.0347728	0.273402	0.334153
LTF	3p21.31	-0.034772	0.273414	0.334153
C9ORF43	9q32	0.0347618	0.273555	0.334304
LINC02694	15q14	-0.0347545	0.273655	0.334406
GSC	14q32.13	0.0347354	0.273919	0.334709
FBXL21P	5q31.1	-0.034682	0.274658	0.33559
CTSL	9q21.33	0.0346743	0.274764	0.3357
TPRXL	3p25.1	-0.0346632	0.274918	0.335868
DCLRE1A	10q25.3	-0.0346594	0.274971	0.335912
OR5M8	11q12.1	0.0346251	0.275447	0.336472
LINC02203	15q11.2	-0.0346185	0.275538	0.336563
ICOSLG	21q22.3	-0.0346169	0.27556	0.33657
CGAS	6q13	-0.0346037	0.275744	0.336774
OR5AN1	11q12.1	0.0345994	0.275803	0.336826
ADGRG7	3q12.2	0.0345947	0.275868	0.336885
LLGL1	17p11.2	-0.0345567	0.276397	0.337509
ELP3	8p21.1	-0.0345354	0.276693	0.33785
IGFL1	19q13.32	-0.0345125	0.277012	0.338214
FAM237A	2q33.3	0.0345116	0.277025	0.338214
CBFB	16q22.1	-0.0344985	0.277207	0.338416
WDR26	1q42.11-q42.12	0.0344972	0.277225	0.338418
RND1	12q13.12	-0.0344826	0.277428	0.338645
OR2T27	1q44	-0.0344736	0.277554	0.338778
DNAAF8	16p13.3	0.0344693	0.277614	0.338831
OR1J1	9q33.2	0.0344587	0.277762	0.33899
SMIM24	19p13.3	-0.0344542	0.277825	0.339047
H3-4	1q42.13	0.0344501	0.277881	0.339095
PLA2G2D	1p36.12	-0.0344424	0.277989	0.339206
IGLL1	22q11.23	-0.0344288	0.278179	0.339416
LRTOMT	11q13.4	0.0344263	0.278213	0.339438
ACTL7B	9q31.3	-0.0344213	0.278284	0.339503
MIMT1	19q13.43	-0.03442	0.278302	0.339505
SPANXN3	Xq27.3	0.0344128	0.278402	0.339602
FBXL8	16q22.1	0.0344119	0.278416	0.339602
SEPTIN7P9	10p11.1	-0.0344095	0.278449	0.339622
TEX10	9q31.1	0.0343977	0.278614	0.339795
BPGM	7q33	0.0343969	0.278625	0.339795
LINC00905	19p13.12	-0.0343795	0.278869	0.340072
CDH12	5p14.3	0.0343201	0.279701	0.341066
RGS21	1q31.2	0.034297	0.280025	0.34144
C5ORF63	5q23.2	0.034289	0.280136	0.341555
PAQR7	1p36.11	-0.0342827	0.280224	0.341625
USP29	19q13.43	0.0342825	0.280228	0.341625
IL12B	5q33.3	-0.0342769	0.280307	0.341701
NXNL1	19p13.11	0.0342736	0.280352	0.341735
IL18	11q23.1	0.0342576	0.280578	0.341989
TNFRSF10B	8p21.3	-0.0342466	0.280732	0.342157
KRT27	17q21.2	-0.0342412	0.280808	0.342229
PIGR	1q32.1	-0.0342213	0.281087	0.342548
ZNF554	19p13.3	-0.034214	0.28119	0.342653
DDX50	10q22.1	-0.0342071	0.281287	0.342738
NR0B1	Xp21.2	0.0342066	0.281294	0.342738
LCE2C	1q21.3	0.034205	0.281317	0.342744
CARNS1	11q13.2	0.0342017	0.281364	0.342781
RAF1	3p25.2	-0.0341834	0.281621	0.343073
SNORA71A	20q11.23	0.0341726	0.281773	0.343238
OR6B2	2q37.3	-0.0341707	0.2818	0.343249
HDAC3	5q31.3	0.0341454	0.282157	0.343663
STX3	11q12.1	-0.0341389	0.282248	0.343753
RNF126P1	17q22	0.0341337	0.282321	0.343822
CX3CL1	16q21	-0.0341263	0.282426	0.343928
TBC1D3	17q12	-0.0341142	0.282598	0.344116
CDH1	16q22.1	-0.0341101	0.282654	0.344164
RBFOX3	17q25.3	0.0340915	0.282918	0.344446
CCDC190	1q23.3	-0.0340913	0.28292	0.344446
SMOC1	14q24.1	0.0340896	0.282944	0.344455
HPS1	10q24.2	0.0340847	0.283014	0.344519
TGM4	3p21.31	-0.0340721	0.283192	0.344715
MSGN1	2p24.2	0.0340622	0.283332	0.344863
SLC9A5	16q22.1	0.0340551	0.283432	0.344965
CATSPER4	1p36.11	0.0340521	0.283474	0.344995
MEST	7q32.2	-0.0340419	0.283619	0.34515
AFDN-DT	6q27	0.0340371	0.283686	0.345211
SLC44A4	6p21.33	-0.0340252	0.283855	0.345383
TMPRSS6	22q12.3	0.0340247	0.283862	0.345383
FAM3D	3p14.2	0.0340059	0.284128	0.345686
DSPP	4q22.1	-0.0339945	0.284291	0.345862
OR4C11	11q11	-0.0339918	0.284328	0.345887
LRRC31	3q26.2	-0.0339844	0.284434	0.345995
PNMA3	Xq28	0.0339626	0.284743	0.34635
APOH	17q24.2	0.0339474	0.284958	0.34659
LYRM9	17q11.2	-0.0339417	0.285039	0.346667
SPP1	4q22.1	-0.0339274	0.285243	0.346895
TUSC7	3q13.31	0.033924	0.285291	0.346932
KLK7	19q13.41	-0.0339155	0.285411	0.347057
LINC00652	20p11.23	0.0339027	0.285593	0.347257
SNORA84	9q22.31	-0.0338947	0.285707	0.347375
CRISP1	6p12.3	-0.0338819	0.285889	0.347575
LINC01591	8q24.22	-0.0338669	0.286102	0.347813
HBM	16p13.3	-0.0338644	0.286138	0.347835
SPATA32	17q21.31	-0.0338613	0.286182	0.347868
CDC42BPA	1q42.13	-0.0338598	0.286203	0.347873
C9ORF57	9q21.13	-0.0338566	0.28625	0.347908
CGA	6q14.3	0.0338366	0.286534	0.348232
PPARD	6p21.31	0.0338099	0.286915	0.348674
LRPPRC	2p21	-0.0338004	0.28705	0.348817
CRLF1	19p12	-0.0337935	0.287149	0.348906
LINC00653	20p11.23	-0.0337928	0.287158	0.348906
PAXIP1-DT	7q36.2	0.0337846	0.287275	0.349027
DNAAF4	15q21.3	-0.0337832	0.287295	0.349031
PIP5K1P1	6p24.3	0.0337763	0.287394	0.349129
OPN5	6p12.3	-0.0337521	0.28774	0.349528
CYB5R3	22q13.2	-0.0337394	0.287921	0.349727
RPAP3	12q13.11	-0.0337264	0.288107	0.349926
F7	13q34	-0.0337255	0.28812	0.349926
FAM183BP	7p14.1	0.0337132	0.288296	0.350118
HACD1	10p12.33	-0.0336894	0.288637	0.350491
IL15RA	10p15.1	0.0336885	0.288649	0.350491
SNORD1C	17q25.1	-0.0336881	0.288655	0.350491
CERS4	19p13.2	0.0336854	0.288695	0.350518
DAOA	13q33.2	0.0336152	0.289701	0.351719
CDRT15P1	17p12	0.0335853	0.290131	0.352211
TUBBP6	7p11.2	-0.0335845	0.290142	0.352211
DAZ1	Yq11.223	-0.0335754	0.290272	0.352348
LCK	1p35.2	-0.0335688	0.290368	0.352443
NKG7	19q13.41	0.0335661	0.290407	0.352468
SUDS3	12q24.23	-0.0335639	0.290437	0.352484
CDH26	20q13.33	0.0335619	0.290467	0.352498
ERGIC1	5q35.1	-0.0335537	0.290585	0.352621
PRMT5	14q11.2	0.0335503	0.290633	0.352658
OR8J1	11q12.1	0.0335426	0.290745	0.352772
ADGRE5	19p13.12	-0.0335387	0.2908	0.352818
JUN	1p32.1	-0.0335324	0.290892	0.352908
OR5M10	11q12.1	0.0335266	0.290975	0.352987
GABRG3	15q12	-0.0335089	0.29123	0.353274
DOK2	8p21.3	-0.033476	0.291704	0.353828
TRIM25	17q22	-0.0334679	0.291821	0.353943
CTPS2	Xp22.2	0.033467	0.291833	0.353943
FPR2	19q13.41	-0.0334445	0.292158	0.354315
ATP6V0D1	16q22.1	0.0334397	0.292228	0.354378
C17ORF78	17q12	0.0334376	0.292257	0.354393
FAM163A	1q25.2	0.0334336	0.292315	0.354441
C2	6p21.33	0.0334298	0.29237	0.354486
LINC01124	2q31.1	-0.0334198	0.292515	0.35464
FAM71A	1q32.3	0.0334169	0.292558	0.354671
EYA1	8q13.3	-0.0334038	0.292746	0.354878
GRXCR1	4p13	0.0333876	0.292981	0.355141
DNASE1L2	16p13.3	0.033378	0.29312	0.355288
EFCAB3	17q23.2	-0.0333695	0.293242	0.355414
ARHGAP11B	15q13.2	-0.0333651	0.293306	0.35547
SIGLEC7	19q13.41	-0.033346	0.293583	0.355785
P3H1	1p34.2	-0.0333388	0.293687	0.355889
DEFA1B	8p23.1	0.0333371	0.293712	0.355898
DSTYK	1q32.1	0.0333133	0.294057	0.356295
TMCO4	1p36.13	0.0333042	0.294188	0.356432
FEM1A	19p13.3	0.0332777	0.294573	0.356877
CXCR4	2q22.1	-0.0332764	0.294593	0.356879
PPP1R15B	1q32.1	0.0332492	0.294987	0.357335
FAM74A3	9q21.11	-0.0332436	0.295069	0.357413
FRMD8	11q13.1	0.033242	0.295092	0.357418
PTGES2-AS1	9q34.11	0.0332377	0.295155	0.357473
CT45A1	Xq26.3	0.0332288	0.295285	0.357608
SLC9A3	5p15.33	-0.0332211	0.295396	0.357722
RNF34	12q24.31	0.0331983	0.295727	0.358101
ARF3	12q13.12	0.0331888	0.295865	0.358247
ATP1A1	1p13.1	-0.033185	0.295922	0.358294
MANBA	4q24	-0.0331776	0.296028	0.358401
SLC7A10	19q13.11	-0.0331726	0.296101	0.358468
SNORA9	7p13	0.0331621	0.296254	0.358631
TNFRSF25	1p36.31	0.0331592	0.296296	0.35866
NCMAP	1p36.11	-0.0331537	0.296377	0.358737
SPATA31E1	9q22.1	-0.0331501	0.29643	0.358778
IL12A	3q25.33	0.0331245	0.296803	0.359208
PRKAR1B	7p22.3	-0.0331229	0.296826	0.359215
OR2C3	1q44	-0.0331211	0.296853	0.359225
LINC01600	6p25.2	0.0331135	0.296964	0.359338
TSPYL5	8q22.1	-0.0330969	0.297205	0.359609
MAFF	22q13.1	0.0330681	0.297627	0.360097
SLC51B	15q22.31	0.0330649	0.297674	0.360132
PVALEF	17q25.3	-0.0330313	0.298165	0.360704
ARF4	3p14.3	0.0330244	0.298267	0.360787
GAGE12J	Xp11.23	0.0330241	0.29827	0.360787
HEXIM1	17q21.31	-0.0330186	0.29835	0.360863
DCD	12q13.2	0.0329978	0.298655	0.361202
OR1Q1	9q33.2	-0.032997	0.298667	0.361202
MAP4K1	19q13.2	-0.0329452	0.299427	0.3621
ROPN1L	5p15.2	-0.0329436	0.29945	0.362106
OR4M1	14q11.2	-0.0329391	0.299517	0.362164
CPNE2	16q13	-0.0329355	0.299569	0.362206
SATB2-AS1	2q33.1	0.0329332	0.299604	0.362226
CCL3L1	17q12 alternate reference locus	-0.0329275	0.299687	0.362304
PRRX2	9q34.11	0.0329198	0.299799	0.362419
TYW1	7q11.21	-0.0329034	0.300041	0.362667
LINC01089	12q24.31	-0.0329028	0.300049	0.362667
CPT2	1p32.3	0.0329022	0.300059	0.362667
RLN1	9p24.1	-0.0328987	0.300109	0.362706
GOLGA6L6	15q11.2	0.0328806	0.300377	0.363007
NAA50	3q13.31	-0.0328724	0.300496	0.36313
NGF	1p13.2	-0.0328647	0.30061	0.363246
NECAP1	12p13.31	0.0328628	0.300638	0.363257
CHORDC1P4	18p11.31	0.0328459	0.300886	0.363535
TMEM254-AS1	10q22.3	-0.0328369	0.301019	0.363674
DDX19B	16q22.1	0.0328307	0.301111	0.363763
SSTR5-AS1	16p13.3	0.0328187	0.301288	0.363954
BSPRY	9q32	-0.0328169	0.301315	0.363965
TTTY5	Yq11.223	0.032791	0.301696	0.364404
MAP7	6q23.3	-0.0327309	0.302583	0.365453
POM121L4P	22q11.2	-0.0327245	0.302678	0.365542
MFSD4A-AS1	1q32.1	-0.0327235	0.302693	0.365542
OR51I2	11p15.4	-0.0327162	0.3028	0.365649
SNORD15B	11q13.4	0.0327136	0.302839	0.365674
GAPDHS	19q13.12	-0.032701	0.303025	0.365876
CCDC65	12q13.12	-0.0326965	0.303092	0.36592
KRT28	17q21.2	0.0326961	0.303098	0.36592
SCAMP5	15q24.2	0.0326925	0.303151	0.365963
RETNLB	3q13.13	0.0326839	0.303278	0.366094
SERPINB11	18q21.33	0.0326629	0.30359	0.366448
IQCF5	3p21.2	0.0326578	0.303664	0.366516
H1-3	6p22.2	0.0326425	0.303892	0.366767
ANAPC2	9q34.3	0.0326403	0.303924	0.366767
IGFBP1	7p12.3	-0.0326401	0.303927	0.366767
SDE2	1q42.12	0.0326049	0.304449	0.367375
SCFD1	14q12	0.03253	0.305562	0.368696
LBR	1q42.12	0.0325269	0.305608	0.368729
PON3	7q21.3	0.0325189	0.305728	0.368851
KRTAP3-3	17q21.2	-0.0325109	0.305846	0.368971
HNF1A-AS1	12q24.31	0.0324948	0.306086	0.369238
MED21	12p11.23	-0.0324772	0.306348	0.369532
H2AC7	6p22.2	0.0324657	0.30652	0.369718
FOLH1B	11q14.3	-0.0324585	0.306627	0.369805
CEP85	1p36.11	-0.0324576	0.30664	0.369805
HCG18	6p22.1	-0.0324571	0.306648	0.369805
ZIC3	Xq26.3	0.0324486	0.306774	0.369935
NFATC2IP	16p11.2	0.0324415	0.30688	0.370041
HTR6	1p36.13	0.0324163	0.307257	0.370472
MAP10	1q42.2	0.0324006	0.307491	0.370723
CCL4L1	17q12 alternate reference locus	-0.0323999	0.307502	0.370723
CFAP299	4q21.21	-0.0323875	0.307686	0.370924
GMPR2	14q12	0.0323708	0.307936	0.371202
MST1	3p21.31	0.0323579	0.308129	0.371413
FGF5	4q21.21	-0.0323554	0.308167	0.371436
XPNPEP1	10q25.1	-0.0323292	0.308559	0.371886
SNORA16B	1q32.3	0.0323212	0.308679	0.372008
CALML4	15q23	0.0323082	0.308874	0.372221
HLA-DRB1	6p21.32	-0.0322922	0.309113	0.372487
CLEC2D	12p13.31	-0.0322866	0.309197	0.372566
PDE6A	5q32	-0.0322512	0.309729	0.373183
ERN2	16p12.2	-0.0322281	0.310074	0.373577
IL34	16q22.1	0.0322207	0.310187	0.37369
MAST3	19p13.11	-0.0322133	0.310297	0.373801
FAM223B	Xq28	0.032197	0.310543	0.374074
SPDYE3	7q22.1	-0.0321896	0.310654	0.374183
GJC2	1q42.13	0.0321873	0.310689	0.374183
OR52B6	11p15.4	-0.0321872	0.310689	0.374183
CCER1	12q21.33	-0.0321838	0.310741	0.374223
AMER2	13q12.13	-0.0321807	0.310787	0.374256
ULBP3	6q25.1	-0.0321767	0.310847	0.374306
RNASE2	14q11.2	0.032174	0.310887	0.374332
ACE	17q23.3	-0.0321707	0.310938	0.374371
WDR49	3q26.1	-0.0321578	0.311132	0.374581
SLC25A42	19p13.11	-0.0321447	0.311329	0.374796
PSPC1	13q12.11	-0.0321433	0.311351	0.3748
CSN2	4q13.3	0.0321161	0.31176	0.37527
TOPBP1	3q22.1	-0.0321144	0.311786	0.375278
NLRP7	19q13.42	-0.0320916	0.31213	0.37567
LINC01184	5q23.3	0.0320784	0.312329	0.375886
LY6G5C	6p21.33	0.0320739	0.312397	0.375937
DGAT2L6	Xq13.1	0.0320731	0.312408	0.375937
CDC16	13q34	0.0320584	0.312631	0.376183
MAGEA2	Xq28	0.0320505	0.312751	0.376304
CAVIN3	11p15.4	0.0320426	0.31287	0.376425
METTL3	14q11.2	0.0320336	0.313006	0.376566
ZNF34	8q24.3	0.0320309	0.313047	0.376592
OR10G8	11q24.2	-0.0320161	0.313269	0.376837
RNU4ATAC	2q14.2	0.0319983	0.313539	0.377139
DERL1	8q24.13	0.0319655	0.314036	0.377709
OR4A15	11q11	-0.0319645	0.314051	0.377709
OR51M1	11p15.4	-0.0319574	0.314159	0.377816
CST8	20p11.21	-0.0319452	0.314343	0.378015
MYL1	2q34	0.0319245	0.314657	0.378356
SNORA37	18q21.2	-0.0319241	0.314664	0.378356
FEZF2	3p14.2	-0.0319163	0.314781	0.378474
LINC00115	1p36.33	0.0319101	0.314875	0.378564
KLK15	19q13.33	-0.0319021	0.314997	0.378653
HESX1	3p14.3	0.0319019	0.315	0.378653
TMEM229A	7q31.32	-0.0319009	0.315015	0.378653
KYNU	2q22.2	-0.0319003	0.315024	0.378653
LAMP2	Xq24	-0.0318868	0.31523	0.378877
XPA	9q22.33	-0.0318844	0.315266	0.378897
ATF7IP2	16p13.2-p13.13	-0.0318731	0.315438	0.379082
SERPINA1	14q32.13	-0.0318648	0.315564	0.37921
USP20	9q34.2	-0.0318431	0.315894	0.379584
MYL2	12q24.11	-0.0318368	0.31599	0.379659
ALDOC	17q11.2	0.0318365	0.315994	0.379659
SYS1-DBNDD2	20q13.12	-0.0318349	0.316018	0.379665
SEMA4C	2q11.2	-0.0317968	0.316598	0.380339
PPP1R36	14q23.3	-0.0317879	0.316733	0.380479
VCX2	Xp22.31	0.0317499	0.317312	0.381151
AKT2	19q13.2	0.0317455	0.31738	0.38121
OSGEPL1	2q32.2	0.0317423	0.317428	0.381245
SEMA3F	3p21.31	0.0317183	0.317794	0.381661
OR52I1	11p15.4	-0.0317085	0.317945	0.381819
VSX2	14q24.3	-0.0317006	0.318064	0.38194
ANKRD7	7q31.31	-0.0316851	0.318302	0.382201
TMEM199	17q11.2	0.0316839	0.318319	0.382201
CCDC18	1p22.1	-0.0316506	0.31883	0.382791
LIPF	10q23.31	-0.0316478	0.318873	0.382819
ATP2B2	3p25.3	-0.0316374	0.319031	0.382986
ITM2C	2q37.1	-0.0316302	0.319141	0.383095
PF4V1	4q13.3	0.0316013	0.319584	0.383587
CHGA	14q32.12	-0.031601	0.319589	0.383587
SUMF1	3p26.1	0.0315951	0.319679	0.383672
RAET1E	6q25.1	0.0315887	0.319777	0.383767
HYAL1	3p21.31	-0.0315865	0.31981	0.383784
UPK1A	19q13.12	0.0315772	0.319953	0.383933
ALOX12P2	17p13.1	0.0315652	0.320138	0.384131
DNAJC25-GNG10	9q31.3	0.0315606	0.320209	0.384193
PRAMEF13	1p36.21	-0.031554	0.320309	0.38429
IDO1	8p11.21	0.0315256	0.320745	0.38479
PCSK4	19p13.3	-0.0315114	0.320963	0.385029
MPL	1p34.2	-0.0315056	0.321053	0.385113
GSTM4	1p13.3	-0.0314818	0.321418	0.385528
CDC37L1	9p24.1	-0.0314704	0.321593	0.385715
ARG2	14q24.1	0.0314653	0.321673	0.385788
OR4D9	11q12.1	0.0314579	0.321786	0.385901
SULT1A1	16p11.2	0.0314521	0.321875	0.385984
LRRC56	11p15.5	0.03143	0.322215	0.386369
EQTN	9p21.2	-0.0314232	0.322321	0.386472
NMUR1	2q37.1	0.0314176	0.322406	0.386552
SREK1IP1	5q12.3	-0.0314136	0.322468	0.386603
CTNNA2	2p12	-0.0313821	0.322954	0.387162
FNDC7	1p13.3	0.0313807	0.322975	0.387165
PPP1R32	11q12.2	-0.0313725	0.323103	0.387294
LINGO3	19p13.3	-0.031371	0.323126	0.387299
MOB3A	19p13.3	-0.0313624	0.323259	0.387434
DEUP1	11q21	-0.0313521	0.323417	0.387601
SS18L1	20q13.33	-0.0313462	0.323508	0.387688
MOG	6p22.1	-0.0313403	0.323599	0.387773
SRY	Yp11.2	-0.0313261	0.323818	0.387995
IGFL3	19q13.32	-0.0313258	0.323823	0.387995
PATE4	11q24.2	-0.0313237	0.323856	0.388011
GPN3	12q24.11	0.0313093	0.324078	0.388254
TLCD4	1p21.3	-0.0312901	0.324375	0.388586
PRR11	17q22	-0.0312876	0.324414	0.38861
EIF4H	7q11.23	0.0312685	0.324709	0.38894
PRNT	20p13	0.0312636	0.324785	0.389007
CCDC81	11q14.2	0.0312547	0.324923	0.38915
SFXN2	10q24.32	-0.03125	0.324996	0.389214
PNMA8A	19q13.32	-0.0312281	0.325335	0.389596
MYT1L-AS1	2p25.3	0.031222	0.325429	0.389686
A1BG-AS1	19q13.43	-0.0312175	0.325499	0.389747
TDO2	4q32.1	0.0312146	0.325545	0.389778
OR4K1	14q11.2	0.0311944	0.325858	0.39013
ETV6	12p13.2	-0.0311866	0.325979	0.390252
GTF2A1L	2p16.3	0.0311825	0.326043	0.390304
OR2Z1	19p13.2	-0.0311339	0.326797	0.391184
RIMBP3	22q11.21	-0.0311033	0.327273	0.39173
ARID5A	2q11.2	0.031077	0.327683	0.392197
CWC25	17q12	-0.0310744	0.327723	0.392222
KIAA0930	22q13.31	-0.0310697	0.327797	0.392287
GLB1L	2q35	-0.0310666	0.327844	0.39232
NUP62CL	Xq22.3	0.0310651	0.327868	0.392326
MKRN3	15q11.2	0.0310591	0.327962	0.392397
PFN3	5q35.3	0.0310588	0.327967	0.392397
SNORA11D	Xp11.22	0.0310466	0.328157	0.3926
CTCFL	20q13.31	0.0310451	0.328179	0.392604
VTN	17q11.2	-0.0310363	0.328317	0.392745
LGALS8	1q43	-0.0310328	0.328372	0.392772
CD38	4p15.32	-0.0310323	0.328379	0.392772
GPR32	19q13.33	0.0310218	0.328543	0.392946
KRTAP13-2	21q22.11	0.0310195	0.32858	0.392966
CNNM1	10q24.2	-0.0310149	0.32865	0.393026
GABRA6	5q34	-0.030997	0.328931	0.393329
FEV	2q35	-0.0309962	0.328942	0.393329
FBXL16	16p13.3	-0.0309796	0.329201	0.393615
PAGE2	Xp11.21	0.0309775	0.329234	0.393631
POM121L12	7p12.1	-0.0309743	0.329285	0.393668
CHODL	21q21.1	0.0309644	0.32944	0.39383
OR51A7	11p15.4	0.030962	0.329476	0.393849
MED18	1p35.3	-0.0309594	0.329517	0.393875
HAR1A	20q13.33	-0.0309573	0.32955	0.393887
GABBR2	9q22.33	0.0309562	0.329567	0.393887
CDC42EP5	19q13.42	-0.0309414	0.329798	0.394141
ETNK2	1q32.1	-0.030937	0.329868	0.3942
RAB41	Xq13.1	0.0309347	0.329903	0.394219
SLC8A2	19q13.32	0.0309192	0.330147	0.394471
PTCRA	6p21.1	-0.0309187	0.330154	0.394471
LINC00160	21q22.12	0.0309157	0.3302	0.394503
FGF6	12p13.32	-0.0309113	0.330269	0.394562
CAPN1	11q13.1	0.0308935	0.330548	0.394871
C15ORF32	15q26.1	-0.0308885	0.330627	0.394943
TM2D3	15q26.3	-0.0308836	0.330703	0.39501
TMEM217	6p21.2	-0.0308728	0.330873	0.395189
SNORA38	6p21.33	0.0308481	0.33126	0.395628
TCL1A	14q32.13	-0.0308441	0.331322	0.395678
CYLC1	Xq21.1	0.0308388	0.331407	0.395756
VMAC	19p13.3	0.0308367	0.331439	0.39577
SLC13A2	17q11.2	0.0308076	0.331896	0.396293
SNORA11	Xp11.21	-0.0307887	0.332192	0.396623
KRTAP10-11	21q22.3	-0.0307802	0.332325	0.396758
ARL11	13q14.2	0.0307745	0.332415	0.396841
SLC6A7	5q32	0.0307267	0.333167	0.397705
METTL4	18p11.32	0.030726	0.333178	0.397705
UTS2	1p36.23	0.0307213	0.333253	0.39777
CCL4	17q12	-0.0306831	0.333854	0.398465
GOLGA6L9	15q25.2	0.0306732	0.33401	0.398627
GUCY2GP	10q25.2	0.0306704	0.334054	0.398656
ANKLE1	19p13.11	0.0306608	0.334206	0.398809
PRR18	6q27	0.0306585	0.334242	0.398809
LINC02872	9q21.33	-0.0306585	0.334242	0.398809
LILRP2	19q13.42	0.0306543	0.334308	0.398864
TM4SF5	17p13.2	0.0306491	0.33439	0.398938
POU5F1B	8q24.21	0.0306381	0.334564	0.399108
FSCN1	7p22.1	0.0306376	0.334572	0.399108
FIGLA	2p13.3	-0.0306159	0.334915	0.399493
EGFL6	Xp22.2	-0.030599	0.335181	0.399787
ZC2HC1B	6q24.2	-0.0305847	0.335408	0.400013
SHCBP1L	1q25.3	0.0305845	0.335411	0.400013
HDLBP	2q37.3	0.030574	0.335576	0.400186
PPT2	6p21.32	-0.0305713	0.335619	0.400207
CXCR3	Xq13.1	-0.0305704	0.335634	0.400207
RAB35	12q24.23	0.0305655	0.335711	0.400252
VSIG1	Xq22.3	0.0305645	0.335726	0.400252
LYL1	19p13.13	-0.0305642	0.335731	0.400252
DMC1	22q13.1	-0.0305546	0.335883	0.400409
CCDC42	17p13.1	-0.0305442	0.336047	0.400581
PTGER1	19p13.1	0.0305418	0.336086	0.400603
SPATA31B1P	9q21.32	0.0305379	0.336147	0.400652
LINC00705	10p15.1	0.0305331	0.336225	0.400721
SLC5A11	16p12.1	0.0305176	0.336469	0.400988
SPOCD1	1p35.2	0.0304858	0.336973	0.401565
COLEC11	2p25.3	0.0304791	0.33708	0.401668
IFIT1B	10q23.31	-0.0304683	0.337251	0.401849
C9ORF153	9q21.33	-0.030465	0.337303	0.401886
ARHGEF4	2q21.1	0.0304578	0.337417	0.401999
LINC00689	7q36.3	0.0304406	0.337691	0.402301
PLAAT4	11q12.3	0.0304003	0.338331	0.40304
HSF2BP	21q22.3	0.0303913	0.338473	0.403185
CLDN25	11q23.2	-0.0303871	0.338541	0.403242
OR13C3	9q31.1	-0.0303724	0.338775	0.403492
CEACAM6	19q13.2	0.0303713	0.338791	0.403492
CRYGC	2q33.3	0.0303618	0.338943	0.403649
PLA2G10	16p13.12	-0.0303467	0.339183	0.40391
SOX18	20q13.33	0.0303371	0.339336	0.404069
EPS15L1	19p13.11	-0.030333	0.339401	0.404122
COX7B2	4p12	0.0303256	0.33952	0.404239
HCRTR2	6p12.1	0.0302964	0.339985	0.404746
OR52E2	11p15.4	0.0302964	0.339986	0.404746
TMEM243	7q21.12	0.0302903	0.340082	0.404822
GOLGA2P3Y	Yq11.23	-0.0302898	0.34009	0.404822
WWP2	16q22.1	-0.0302713	0.340385	0.40515
SLC15A3	11q12.2	0.0302564	0.340623	0.405408
LINC01465	12q14.1	0.0302451	0.340804	0.405599
AGRN	1p36.33	-0.030239	0.340902	0.405691
TMEM50A	1p36.11	0.0302332	0.340993	0.405767
UNC5A	5q35.2	-0.0302325	0.341005	0.405767
SNORA63	3q27.3	-0.0302241	0.341139	0.405902
DDB2	11p11.2	0.0302093	0.341376	0.406138
OR5AS1	11q12.1	0.0302092	0.341378	0.406138
OR8K5	11q12.1	0.0302072	0.341409	0.406151
GRIA2	4q32.1	-0.0302036	0.341467	0.406196
FKBP1AP1	19q13.43	-0.0301989	0.341542	0.406261
TMEM267	5p12	0.0301431	0.342435	0.407299
MACO1	1p36.11	-0.0301369	0.342535	0.407393
HPVC1	7p11.2	-0.0301341	0.34258	0.407423
LGR6	1q32.1	-0.0300985	0.34315	0.408076
LRRC30	18p11.23	0.0300928	0.343242	0.408162
C4BPA	1q32.2	-0.030088	0.343319	0.408228
DNAAF1	16q24.1	-0.0300804	0.34344	0.408349
MAP2	2q34	-0.0300574	0.34381	0.408765
AKT1	14q32.33	0.030029	0.344266	0.409282
MDS2	1p36	-0.0300232	0.34436	0.409369
KIR3DP1	19q13.42	0.0300091	0.344586	0.409613
TPM3P9	19q13.42	-0.0299995	0.34474	0.409773
TRPM4	19q13.33	-0.0299903	0.344888	0.409924
ESM1	5q11.2	0.0299867	0.344947	0.40997
FAM166B	9p13.3	-0.0299826	0.345013	0.410024
TEKT4	2q11.1	0.0299742	0.345147	0.410159
HOOK2	19p13.13	0.0299635	0.34532	0.41034
MYO3B	2q31.1	0.0299564	0.345435	0.410451
SNORA71B	20q11.23	-0.0299552	0.345454	0.410451
KIF24	9p13.3	0.0299507	0.345527	0.410513
DNAH8	6p21.2	-0.0299429	0.345651	0.410637
CFAP221	2q14.2	0.0299204	0.346015	0.411044
DGKQ	4p16.3	0.0299183	0.346049	0.41106
VRTN	14q24.3	0.0299123	0.346145	0.41115
LINC00628	1q32.1	0.0299007	0.346333	0.411349
INPP1	2q32.2	-0.029893	0.346457	0.411472
FABP1	2p11.2	0.0298819	0.346635	0.411659
DROSHA	5p13.3	-0.0298777	0.346704	0.411713
CTLA4	2q33.2	-0.0298766	0.346722	0.411713
FXYD7	19q13.12	-0.0298739	0.346766	0.411741
FKBP6	7q11.23	0.029869	0.346844	0.411809
SLC12A7	5p15.33	-0.0298672	0.346873	0.41182
IQCF3	3p21.2	0.0298631	0.34694	0.411874
IL2RG	Xq13.1	-0.0298293	0.347487	0.412499
OR10J3	1q23.2	0.0298242	0.347568	0.412571
FAM238A	10p12.1	0.029796	0.348024	0.413088
HEMK1	3p21.31	0.029777	0.348332	0.413429
KCNJ9	1q23.2	0.0297723	0.348409	0.413496
CLRN3	10q26.2	0.0297618	0.348578	0.413672
EDEM3	1q25.3	-0.0297387	0.348952	0.414092
MAGEA1	Xq28	-0.0297282	0.349123	0.41427
CYP39A1	6p12.3	-0.0297178	0.349291	0.414444
GLT6D1	9q34.3	0.0297114	0.349395	0.414544
MLC1	22q13.33	0.0297101	0.349416	0.414544
CGB1	19q13.33	-0.0297072	0.349463	0.414575
DPYS	8q22.3	-0.0296932	0.349692	0.414821
LCN8	9q34.3	-0.0296639	0.350168	0.415361
MFSD6	2q32.2	-0.0296237	0.350821	0.416104
KCNG4	16q24.1	0.029622	0.350848	0.416104
OIT3	10q22.1	-0.0296215	0.350856	0.416104
IFNA16	9p21.3	-0.0296186	0.350904	0.416137
BRD7P3	6q22.31	-0.0296157	0.35095	0.416164
PNRC1	6q15	-0.0296146	0.350969	0.416164
CLCA3P	1p22.3	0.0296079	0.351077	0.416268
TRIM41	5q35.3	0.0296002	0.351204	0.416393
ZNF219	14q11	0.0295763	0.351593	0.41683
ALDH3A2	17p11.2	-0.0295581	0.351889	0.417156
PRF1	10q22.1	-0.0295515	0.351997	0.417259
NUDT15	13q14.2	-0.0295414	0.352162	0.41743
SNORA71D	20q11.23	-0.0295325	0.352306	0.417577
SPAG11B	8p23.1	0.029522	0.352478	0.417756
BSPH1	19q13.33	-0.0295092	0.352686	0.417977
RIPK4	21q22.3	-0.0294848	0.353086	0.418426
GABRR3	3q11.2	-0.0294817	0.353135	0.41846
NEUROD1	2q31.3	0.0294737	0.353267	0.418592
AMDHD2	16p13.3	0.0294651	0.353406	0.418732
RTP2	3q27.3	0.0294596	0.353496	0.418806
CD9	12p13.31	0.0294583	0.353518	0.418806
SYT8	11p15.5	0.0294575	0.353531	0.418806
UGT1A9	2q37.1	-0.0294465	0.35371	0.418993
GLYCTK	3p21.2	0.0294448	0.353739	0.419003
CELP	9q34.13	0.0294315	0.353956	0.419234
C1ORF52	1p22.3	-0.0294191	0.354158	0.419449
FAM90A7P	8p23.1	0.0294167	0.354198	0.419472
AMELY	Yp11.2	0.0293906	0.354626	0.419953
GDPD3	16p11.2	0.0293867	0.35469	0.420005
FAM210B	20q13.2	-0.0293343	0.355548	0.420988
PROK2	3p13	-0.0293334	0.355563	0.420988
KRBA1	7q36.1	0.0293196	0.355791	0.421233
VASH2	1q32.3	-0.0293109	0.355933	0.421376
RAP2B	3q25.2	0.0292854	0.356352	0.421847
RPUSD4	11q24.2	0.0292819	0.356409	0.421891
LINC02396	12q13.12	0.0292553	0.356847	0.422383
TTTY21	Yp11.2	-0.029252	0.356901	0.422422
DPYSL5	2p23.3	0.0292471	0.356981	0.422471
URAD	13q12.2	-0.0292469	0.356984	0.422471
MPP1	Xq28	-0.0292347	0.357185	0.422684
PROC	2q14.3	-0.029233	0.357214	0.422693
CLDND2	19q13.41	-0.0292294	0.357273	0.422739
TEX36	10q26.13	0.0292196	0.357434	0.422873
WDR41	5q13.3-q14.1	-0.0292173	0.357471	0.422873
BET1L	11p15.5	0.0292173	0.357471	0.422873
EXT1	8q24.11	0.0292173	0.357472	0.422873
RIOK2	5q15	0.0291824	0.358047	0.423529
RNF122	8p12	0.0291684	0.358276	0.423775
TPCN2	11q13.3	-0.0291547	0.358503	0.424017
HAAO	2p21	-0.0291535	0.358523	0.424017
SLC7A1	13q12.3	-0.0291108	0.359227	0.424825
ARHGAP22	10q11.22-q11.23	0.0291068	0.359294	0.424879
SMC6	2p24.2	-0.0291005	0.359398	0.424977
PPP1CB	2p23.2	-0.0290961	0.359471	0.425038
EXOC3L2	19q13.32	-0.0290885	0.359596	0.425161
GSTA3	6p12.2	-0.0290767	0.359791	0.425365
DALRD3	3p21.31	0.0290736	0.359842	0.425401
RDH8	19p13.2	-0.0290644	0.359994	0.425533
MYCN	2p24.3	-0.0290643	0.359996	0.425533
MUC15	11p14.2	-0.0290341	0.360496	0.426099
PPP1R14D	15q15.1	0.0290316	0.360536	0.426121
DUOXA1	15q21.1	0.0290246	0.360653	0.426234
KRTAP12-3	21q22.3	-0.0290164	0.360789	0.426369
TMEM88	17p13.1	-0.0289883	0.361253	0.426893
SLC22A6	11q12.3	0.028987	0.361275	0.426893
MIDN	19p13.3	0.0289852	0.361305	0.426904
LINC00114	21q22.2	-0.0289747	0.36148	0.427085
APOL1	22q12.3	-0.0289646	0.361646	0.427257
AP3B2	15q25.2	0.0289434	0.361998	0.427625
KRTAP9-9	17q21.2	0.0289433	0.362	0.427625
HNRNPCL2	1p36.21	0.0289415	0.36203	0.427634
ACOT12	5q14.1	-0.028937	0.362105	0.427698
GJB5	1p34.3	0.0289269	0.362273	0.427871
OR2T29	1q44	0.0289202	0.362383	0.427926
CT47A6	Xq24	-0.0289202	0.362383	0.427926
CT47A7	Xq24	-0.0289202	0.362383	0.427926
LINC00575	4q21.22	0.0289179	0.362421	0.427945
C2ORF49	2q12.2	-0.0289164	0.362446	0.427949
SLC45A1	1p36.23	0.0288831	0.363	0.428578
SLC5A2	16p11.2	0.0288669	0.363269	0.42887
MED29	19q13.2	0.028858	0.363417	0.42902
PI3	20q13.12	0.0288117	0.364188	0.429904
RIMBP3C	22q11.21	0.0288021	0.364348	0.430068
REXO1L1P	8q21.2	0.0287979	0.364417	0.430125
LUC7L3	17q21.33	0.0287925	0.364508	0.430207
ACTR3BP2	2p11.1	-0.0287909	0.364534	0.430211
PDCD4	10q25.2	-0.0287861	0.364615	0.430271
IL17REL	22q13.33	-0.0287853	0.364627	0.430271
KRTAP5-AS1	11p15.5	0.0287605	0.365041	0.430713
OR7E24	19p13.2	0.0287603	0.365045	0.430713
LINC01205	3q13.13	0.0287516	0.365189	0.430858
PIH1D2	11q23.1	-0.0287348	0.36547	0.431164
OR6C2	12q13.2	0.0287058	0.365955	0.431711
NMS	2q11.2	0.028699	0.366068	0.431818
PCARE	2p23.2	-0.0286963	0.366112	0.431845
OR6C65	12q13.2	0.0286918	0.366188	0.431909
FAR2	12p11.22	-0.0286818	0.366355	0.432081
IAPP	12p12.1	-0.0286745	0.366478	0.4322
ST7-AS2	7q31.2	-0.0286645	0.366645	0.432372
FGG	4q32.1	0.0286611	0.366701	0.432413
SCARNA11	12p13.31	-0.0286497	0.366892	0.432612
PIK3CD-AS1	1p36.22	-0.0286214	0.367366	0.433146
BARHL2	1p22.2	0.0286196	0.367397	0.433156
SNORA13	5q22.2	-0.0286153	0.367469	0.433216
OR11H1	22q11.1	-0.0286123	0.367518	0.433248
HERC6	4q22.1	-0.0286043	0.367653	0.433382
AGXT	2q37.3	-0.0286006	0.367714	0.433429
CTTN	11q13.3	0.028594	0.367826	0.433534
DCAF4L1	4p13	-0.0285873	0.367937	0.433639
NPC2	14q24.3	0.0285861	0.367958	0.433639
LINC00602	6q27	-0.028581	0.368043	0.433714
PGF	14q24.3	0.0285557	0.368467	0.434188
MADCAM1	19p13.3	0.0285512	0.368543	0.434252
C19ORF54	19q13.2	0.0285478	0.3686	0.434294
PCDHA8	5q31.3	-0.0285346	0.368821	0.434528
LINC00298	2p25.1	-0.0285155	0.369143	0.434882
OR12D2	6p22.1	-0.0285038	0.369338	0.435087
RSPH10B2	7p22.1	-0.0284893	0.369583	0.435349
GDF5	20q11.22	0.0284864	0.369632	0.435362
PLRG1	4q31.3	0.028486	0.369637	0.435362
UGT3A2	5p13.2	-0.0284821	0.369704	0.435415
ACSF2	17q21.33	-0.0284796	0.369746	0.435437
RPF1	1p22.3	0.0284784	0.369766	0.435437
ZNF30	19q13.13	-0.0284666	0.369965	0.435645
CAPZA3	12p12.3	-0.0284622	0.370038	0.435705
SCGB1D4	11q12.3	0.0284517	0.370215	0.435889
TTR	18q12.1	0.0284461	0.370308	0.435973
CRYBB2	22q11.23	0.0284339	0.370515	0.436191
ZNF407-AS1	18q22.3	-0.0284226	0.370705	0.436389
LST1	6p21.33	0.028421	0.370732	0.436395
SEZ6	17q11.2	-0.0284176	0.370788	0.436436
OR10A3	11p15.4	-0.0284099	0.370919	0.436564
MAPK8IP3	16p13.3	-0.0284016	0.371058	0.436701
FHIP2B	8p21.3	0.0283969	0.371138	0.436748
GCG	2q24.2	0.0283967	0.371141	0.436748
PDLIM1	10q23.33	0.0283938	0.37119	0.436767
ULBP2	6q25.1	0.0283931	0.371201	0.436767
FAM138D	12p13.33	0.0283806	0.371413	0.436991
RTN3	11q13	0.0283776	0.371463	0.437024
BAZ1A	14q13.1-q13.2	-0.0283651	0.371674	0.437247
PRAMEF17	1p36.21	0.0283617	0.371732	0.437289
PPP3R2	9q31.1	-0.0283536	0.371867	0.437423
ZNF286A	17p12	-0.0283492	0.371942	0.437456
NCALD	8q22.3	-0.0283481	0.37196	0.437456
F2	11p11.2	-0.0283481	0.371961	0.437456
ABITRAM	9q31.3	0.0283421	0.372062	0.437549
DEFB107A	8p23.1	0.0283324	0.372225	0.437716
ACTR1A	10q24.32	0.0283279	0.372301	0.437779
ZBTB41	1q31.3	-0.0283171	0.372484	0.437968
RFX1	19p13.12	0.0282923	0.372903	0.438435
C19ORF12	19q12	-0.028285	0.373026	0.438554
AP3D1	19p13.3	-0.0282763	0.373174	0.438702
OR5K4	3q11.2	-0.0282667	0.373335	0.438854
CST6	11q13.1	0.0282661	0.373347	0.438854
NME5	5q31.2	-0.0282558	0.373519	0.439031
ANKRD27	19q13.11	0.0282419	0.373756	0.439283
TBC1D10C	11q13.2	-0.0282398	0.373791	0.439299
IST1	16q22.2	0.0282364	0.373848	0.43934
KRT18P55	17q11.2	-0.028212	0.374262	0.439801
KRT5	12q13.13	-0.0282105	0.374287	0.439804
PERP	6q23.3	0.0282065	0.374356	0.439859
TFAP2A	6p24.3	-0.0281992	0.374478	0.439977
CXCL8	4q13.3	-0.0281552	0.375225	0.440829
SHROOM1	5q31.1	0.0281441	0.375413	0.441024
OR4A5	11q11	0.0281352	0.375563	0.441174
SLC2A2	3q26.2	-0.0281217	0.375794	0.441402
MX2	21q22.3	-0.0281212	0.375801	0.441402
ZNF669	1q44	0.028108	0.376025	0.441639
CDC20B	5q11.2	-0.0281017	0.376133	0.44174
RAD51D	17q12	0.0281003	0.376157	0.441742
SGCZ	8p22	-0.0280902	0.376329	0.441891
HBA2	16p13.3	-0.0280898	0.376335	0.441891
SLC22A14	3p22.2	-0.028089	0.376349	0.441891
ARID3C	9p13.3	-0.0280792	0.376515	0.44206
PABPC1P2	2q22.3	0.0280595	0.37685	0.442427
ADCY3	2p23.3	-0.0280546	0.376934	0.442499
CA13	8q21.2	-0.0280495	0.37702	0.442575
TMEM25	11q23.3	-0.0280448	0.377101	0.442643
PROKR2	20p12.3	-0.0280261	0.37742	0.442992
ZNF600	19q13.42	0.0280247	0.377443	0.442993
JUNB	19p13.13	-0.0280148	0.377611	0.443164
HSPA4L	4q28.1	-0.0279981	0.377896	0.443473
PTPRCAP	11q13.2	0.0279605	0.378537	0.444198
CYP2C19	10q23.33	0.0279537	0.378653	0.444309
TNFRSF14	1p36.32	0.0279519	0.378684	0.444314
OR14A16	1q44	-0.0279509	0.378701	0.444314
GPR25	1q32.1	-0.0279366	0.378946	0.444574
CLDN15	7q22.1	0.0279334	0.379	0.444612
OR4X1	11p11.2	0.0279285	0.379084	0.444684
SRGN	10q22.1	-0.0279196	0.379235	0.444836
LHX5	12q24.13	0.0279173	0.379275	0.444856
ZC3H10	12q13.2	0.027913	0.379348	0.444916
CST1	20p11.21	0.0279055	0.379476	0.44504
CATSPER2P1	15q15.3	-0.0279028	0.379523	0.445069
ECD	10q22.2	-0.0278981	0.379603	0.445116
DOK1	2p13.1	0.0278978	0.379608	0.445116
LYNX1	8q24.3	0.0278784	0.379939	0.445479
PIGQ	16p13.3	0.027876	0.379981	0.445502
ZNF479	7p11.2	0.0278645	0.380178	0.445706
PRG2	11q12.1	0.0278624	0.380213	0.445721
SF1	11q13.1	-0.0278596	0.380261	0.445751
EAPP	14q13.1	0.0278577	0.380294	0.445764
OCM	7p22.1	0.0278448	0.380514	0.445996
KCTD6	3p14.3	-0.0278408	0.380582	0.44605
C20ORF96	20p13	-0.0278378	0.380634	0.446085
C11ORF96	11p11.2	-0.027834	0.380699	0.446135
KIAA1191	5q35.2	-0.0278291	0.380782	0.446206
OR4F6	15q26.3	-0.0278221	0.380902	0.446321
KLF15	3q21.3	-0.0278162	0.381004	0.446414
TTC19	17p12	-0.0278127	0.381064	0.446455
SPINK13	5q32	0.0278115	0.381084	0.446455
FOXN3-AS2	14q32.11	-0.0278059	0.381181	0.446527
SLC25A3P1	1p32.3	-0.0278047	0.381201	0.446527
CS	12q13.3	-0.027804	0.381212	0.446527
SMCO2	12p11.23	-0.027802	0.381247	0.446542
LHX8	1p31.1	-0.0277873	0.381499	0.44681
STRADB	2q33.1	0.0277791	0.381639	0.446948
SAGE1	Xq26.3	-0.0277651	0.381879	0.447204
TFDP3	Xq26.2	0.0277587	0.381989	0.447281
IGLON5	19q13.41	-0.0277587	0.381989	0.447281
OR4Q3	14q11.2	-0.0277569	0.38202	0.44729
KIF3C	2p23.3	-0.0277556	0.382042	0.44729
ABCC6	16p13.11	-0.0277536	0.382076	0.447304
DCLRE1B	1p13.2	-0.0277513	0.382117	0.447325
TSPY2	Yp11.2	0.0277473	0.382185	0.447378
DNAJB8	3q21.3	-0.0277441	0.382239	0.447415
GATA3	10p14	0.0277424	0.382269	0.447415
PPP1R1B	17q12	0.0277416	0.382283	0.447415
LINC00158	21q21.2	-0.0277357	0.382385	0.447508
OR52E4	11p15.4	-0.0277335	0.382421	0.447524
CEBPD	8q11.21	0.0277064	0.382887	0.448043
FURIN	15q26.1	0.0276986	0.383022	0.448153
NUPR2	7p11.2	0.0276983	0.383025	0.448153
ZNF200	16p13.3	-0.0276942	0.383097	0.448211
SRPRA	11q24.2	0.0276903	0.383164	0.448263
ADSS1	14q32.33	-0.0276855	0.383247	0.448334
OR6C75	12q13.2	0.0276719	0.383479	0.44858
ARL6	3q11.2	-0.0276668	0.383568	0.448657
IL26	12q15	-0.0276487	0.38388	0.448995
FAM95B1	9p11.2	-0.0276231	0.38432	0.44947
ARHGEF5	7q35	0.0276225	0.38433	0.44947
OR1L4	9q33.2	-0.0276169	0.384427	0.449557
CHODL-AS1	21q21.1	0.0276129	0.384495	0.44961
C1ORF146	1p22.1	0.0275768	0.385117	0.450306
OR10H5	19p13.12	-0.0275758	0.385135	0.450306
NNT	5p12	-0.0275739	0.385167	0.450317
TRIM39	6p22.1	0.0275677	0.385275	0.450417
SLC22A7	6p21.1	-0.0275466	0.385638	0.450815
MYD88	3p22.2	-0.0275347	0.385843	0.451028
LMBR1L	12q13.12	0.0275138	0.386204	0.451424
RSPO2	8q23.1	0.0274915	0.386589	0.451848
TMC2	20p13	-0.02748	0.386789	0.452055
NDE1	16p13.11	-0.0274733	0.386904	0.452163
FEZF1	7q31.32	0.0274557	0.387208	0.452492
SLC9B1	4q24	-0.0274476	0.387349	0.45263
ZIM3	19q13.43	0.0274432	0.387426	0.452693
BCO1	16q23.2	0.0274403	0.387476	0.452726
SCLT1	4q28.2	0.0274371	0.38753	0.452762
ZNF90	19p12	0.0274223	0.387786	0.453035
MOSPD1	Xq26.3	0.027415	0.387913	0.453158
DYRK1B	19q13.2	0.0273899	0.388348	0.453639
PPM1M	3p21.2	-0.0273866	0.388405	0.453679
CNTN5	11q22.1	0.0273693	0.388704	0.454002
SMTNL2	17p13.2	-0.0273663	0.388757	0.454038
ZNF552	19q13.43	-0.0273608	0.388853	0.454123
CLCN5	Xp11.23	0.0273419	0.389181	0.454479
LINC00442	13q12.11	0.0273389	0.389232	0.454513
TEKT1	17p13.1	0.0273206	0.38955	0.454857
YWHAQ	2p25.1	-0.0273014	0.389883	0.455219
TMBIM4	12q14.3	0.0272942	0.390007	0.455338
MFSD2A	1p34.2	0.0272877	0.390121	0.455444
HTR5A	7q36.2	-0.0272795	0.390264	0.455585
FOXD4L3	9q21.11	0.0272767	0.390312	0.455615
MCF2	Xq27.1	-0.0272567	0.390661	0.455995
NIBAN2	9q34.11	-0.0272455	0.390856	0.456196
CDC42BPG	11q13.1	0.0272122	0.391435	0.456845
BIN1	2q14.3	0.0272084	0.3915	0.456894
OR2D2	11p15.4	0.0272	0.391647	0.45704
SP110	2q37.1	0.0271943	0.391747	0.457129
TTLL6	17q21.32	0.0271655	0.392249	0.457688
LMOD2	7q31.32	-0.0271588	0.392364	0.457796
SNAR-A13	19q13.33	-0.0271507	0.392506	0.457935
LGALS7	19q13.13	0.0271169	0.393096	0.458596
OR4D10	11q12.1	-0.0271124	0.393174	0.458661
TPM2	9p13.3	0.0271106	0.393206	0.458671
PLEKHF1	19q12	0.0271035	0.393329	0.458789
SHC2	19p13.3	-0.0270985	0.393417	0.458861
DPPA2P3	3q29	0.0270974	0.393437	0.458861
TBX22	Xq21.1	-0.0270934	0.393506	0.458914
CRYBB1	22q12.1	-0.0270904	0.393558	0.45892
GDAP1L1	20q13.12	0.0270903	0.393559	0.45892
CACNG7	19q13.42	-0.0270892	0.393579	0.45892
OR8H3	11q12.1	0.0270872	0.393615	0.458935
DEFB124	20q11.21	-0.0270697	0.39392	0.459264
TAAR2	6q23.2	0.0270678	0.393953	0.459275
POM121L8P	22q11.21	-0.0270593	0.394102	0.459422
USP9Y	Yq11.221	-0.0270429	0.394388	0.459729
GLOD5	Xp11.23	0.0270346	0.394534	0.459873
P2RY6	11q13.4	0.0270228	0.39474	0.460086
HYAL6P	7q31.32	-0.0270064	0.395028	0.460395
CEACAM8	19q13.2	0.0269812	0.395469	0.460882
KRTAP19-8	21q22.11	-0.0269475	0.39606	0.461544
METAP2	12q22	-0.0269407	0.396179	0.461656
GPR119	Xq26.1	0.0269303	0.396361	0.461821
FOXR1	11q23.3	-0.02693	0.396367	0.461821
RABL2B	22q13.33	-0.0269214	0.396517	0.461969
THEG	19p13.3	0.0269199	0.396543	0.461972
HLA-DRB6	6p21.32	-0.0269091	0.396734	0.462167
ACLY	17q21.2	0.0269028	0.396843	0.462268
MPZL2	11q23.3	-0.026892	0.397033	0.462463
DDX52	17q12	-0.0268803	0.397238	0.462675
BOK	2q37.3	0.0268521	0.397734	0.463225
TEX44	2q37.1	-0.0268469	0.397826	0.463305
SNORA27	13q12.2	-0.0268169	0.398353	0.463893
DUSP28	2q37.3	0.026803	0.398598	0.46415
NCAPG2	7q36.3	0.0267802	0.399	0.464592
GOLGA8EP	15q11.2	-0.0267742	0.399105	0.464687
PPP1R14C	6q25.1	0.0267615	0.399329	0.464921
OXCT2	1p34.2	0.0267169	0.400115	0.465809
H1-8	3q22.1	0.0267046	0.400332	0.466034
ZSCAN9	6p22.1	0.0266859	0.400663	0.466393
NKX6-2	10q26.3	0.0266643	0.401045	0.466809
RGMA	15q26.1	-0.0266507	0.401285	0.467062
KCNA7	19q13.33	-0.0266483	0.401327	0.467084
CLCN1	7q34	0.0266465	0.40136	0.467095
APOA4	11q23.3	-0.0266402	0.40147	0.467183
TECRL	4q13.1	-0.0266395	0.401482	0.467183
POLR2J2	7q22.1	0.0266367	0.401533	0.467215
UNK	17q25.1	-0.0266228	0.401778	0.467474
STPG4	2p21	-0.0266212	0.401807	0.467479
TRIM49	11p11.12-q12	0.0265914	0.402334	0.468066
ZNF683	1p36.11	0.0265816	0.402506	0.468225
SLC29A1	6p21.1	0.026581	0.402518	0.468225
PER3P1	7p21.3	0.0265781	0.402569	0.468258
GDF9	5q31.1	0.0265711	0.402693	0.468375
MCHR1	22q13.2	-0.026545	0.403155	0.468885
COL2A1	12q13.11	-0.0265345	0.403342	0.469075
AANAT	17q25.1	0.0265147	0.403693	0.469456
DEFB125	20p13	0.0265051	0.403863	0.469626
SCARNA5	2q37.1	-0.0264905	0.404122	0.4699
SLCO4C1	5q21.1	-0.0264836	0.404245	0.470015
CCL11	17q12	-0.0264774	0.404354	0.470099
HBBP1	11p15.4	0.0264769	0.404364	0.470099
JPX	Xq13.2	0.0264417	0.40499	0.470799
HAPLN1	5q14.3	-0.0264327	0.405148	0.470957
ABI3	17q21.32	-0.0264247	0.405291	0.471095
SYT3	19q13.33	0.0264181	0.405408	0.471204
HOXC6	12q13.13	-0.0263969	0.405786	0.471614
SYNPR	3p14.2	-0.0263956	0.405808	0.471614
COPG2	7q32.2	0.0263816	0.406058	0.471875
TPST2	22q12.1	-0.0263804	0.40608	0.471875
SDHAF3	7q21.3	0.0263596	0.40645	0.472278
LAPTM4A	2p24.1	-0.0263581	0.406477	0.472282
PIP	7q34	-0.0263412	0.406777	0.472603
UGT1A6	2q37.1	-0.026338	0.406834	0.472642
SPANXN5	Xp11.22	-0.0263254	0.407059	0.472876
GALNT11	7q36.1	-0.0263194	0.407166	0.472973
MAGEA11	Xq28	0.0263143	0.407256	0.473049
SLC24A3	20p11.23	-0.026313	0.407279	0.473049
SLC22A16	6q21	0.0262816	0.407841	0.473674
DRC1	2p23.3	0.0262403	0.408578	0.474503
PCNX2	1q42.2	-0.0262322	0.408723	0.474644
XAF1	17p13.2	0.0262249	0.408853	0.474768
MAGEB2	Xp21.2	-0.0262123	0.409078	0.475001
BTBD17	17q25.1	-0.0261974	0.409344	0.475283
RTL1	14q32.2	-0.0261937	0.409411	0.475332
OR10A5	11p15.4	0.0261809	0.409639	0.47557
OR4F4	15q26.3	0.026179	0.409673	0.475582
CTSB	8p23.1	-0.0261717	0.409803	0.475705
TRIM17	1q42.13	0.0261671	0.409886	0.475773
SPDYE4	17p13.1	-0.0261522	0.410152	0.476055
ACBD4	17q21.31	0.0261446	0.41029	0.476187
SPTBN4	19q13.2	0.0261373	0.410421	0.476289
ARHGEF9	Xq11.1	-0.0261371	0.410425	0.476289
RNF113B	13q32.2	-0.0261151	0.410817	0.476717
LGALSL	2p14	0.0260958	0.411164	0.477072
BDH2	4q24	-0.0260954	0.411171	0.477072
HSPA4	5q31.1	0.0260827	0.411399	0.477308
OR4P4	11q11	0.0260806	0.411437	0.477325
TP53TG5	20q13.12	-0.0260776	0.411491	0.47736
LYPD3	19q13.31	-0.0260657	0.411703	0.477557
NKX2-2	20p11.22	-0.0260655	0.411708	0.477557
SNORA21	17q12	-0.0260594	0.411817	0.477656
DNASE1L1	Xq28	-0.026034	0.412273	0.478156
CHML	1q43	0.0260289	0.412365	0.478189
ANKEF1	20p12.2	-0.0260288	0.412366	0.478189
HPN-AS1	19q13.11-q13.12	0.0260285	0.412372	0.478189
NSMAF	8q12.1	-0.0260228	0.412474	0.478278
LRRC19	9p21.2	-0.0260185	0.412552	0.478342
NRARP	9q34.3	0.0260136	0.41264	0.478416
APMAP	20p11.21	-0.0260048	0.412797	0.47857
CEBPE	14q11.2	0.0259925	0.41302	0.478801
MRPL35	2p11.2	0.0259469	0.41384	0.479724
FGF4	11q13.3	-0.0259397	0.413969	0.479846
SLC7A9	19q13.11	0.0259372	0.414014	0.47987
SNORA61	1p35.3	0.025931	0.414126	0.479972
TMPRSS5	11q23.2	-0.0259284	0.414173	0.479991
RPRM	2q23.3	0.0259274	0.41419	0.479991
FAM27E5	17p11.2	0.0258835	0.414981	0.48088
NAT1	8p22	-0.0258738	0.415157	0.481052
TMED2	12q24.31	0.0258726	0.415177	0.481052
TEDDM1	1q25.3	0.025861	0.415387	0.481266
PFKFB2	1q32.1	0.0258318	0.415914	0.481812
OR5H6	3q11.2	0.0258312	0.415925	0.481812
LINC00486	2p22.3	0.025831	0.41593	0.481812
NOX3	6q25.3	-0.0257796	0.416857	0.482858
GPR161	1q24.2	-0.02576	0.417211	0.483213
TBPL2	14q22.3	0.02576	0.417212	0.483213
DDX23	12q13.12	0.0257319	0.417719	0.483773
NPC1L1	7p13	0.0257259	0.41783	0.483873
OR10T2	1q23.1	0.0257081	0.418152	0.484218
IL9	5q31.1	0.0256888	0.4185	0.484569
CCDC140	2q36.1	-0.0256887	0.418503	0.484569
PRPF38A	1p32.3	-0.0256679	0.41888	0.484968
KRT20	17q21.2	-0.025667	0.418896	0.484968
GLTP	12q24.11	0.0256653	0.418927	0.484976
SEC23B	20p11.23	-0.02565	0.419205	0.485269
TSPEAR	21q22.3	-0.0256466	0.419265	0.485311
OOSP2	11q12.1	-0.0256197	0.419753	0.485824
DDX4	5q11.2	-0.0256195	0.419757	0.485824
SNORA58	3q22.1	0.0256168	0.419807	0.485852
G6PC1	17q21.31	0.0256148	0.419844	0.485852
SLC6A17	1p13.3	0.0256142	0.419854	0.485852
B3GNT3	19p13.11	-0.0256079	0.419969	0.485956
NTN3	16p13.3	0.0256053	0.420016	0.485983
KIR3DL3	19q13.42	0.0256035	0.420048	0.485992
OR5D18	11q12.1	0.0255969	0.420167	0.486086
PSG2	19q13.31	-0.0255964	0.420177	0.486086
ADAD2	16q24.1	-0.0255887	0.420318	0.486208
AGR3	7p21.1	0.0255879	0.420331	0.486208
OR56A3	11p15.4	0.0255846	0.420391	0.486248
FOXE3	1p33	0.0255763	0.420542	0.486395
LCAT	16q22.1	-0.0255474	0.421068	0.486975
LTA	6p21.33	-0.0255338	0.421315	0.487233
CXCL11	4q21.1	0.0255156	0.421646	0.487588
CCDC14	3q21.1	-0.0255064	0.421814	0.487744
ZFAT	8q24.22	-0.0255055	0.42183	0.487744
GTF2B	1p22.2	0.0254961	0.422001	0.487914
VPS37C	11q12.2	0.0254824	0.422252	0.488175
TRIM31	6p22.1	0.0254778	0.422335	0.488244
KRT24	17q21.2	-0.0254742	0.422401	0.488291
OR5M3	11q12.1	0.0254675	0.422522	0.488403
SNORA77	1q32.1	-0.0254512	0.422819	0.488719
DGCR11	22q11.21	0.0254313	0.423182	0.489109
LINC00934	12q24.23	0.0254253	0.423292	0.489159
ZNF747	16p11.2	-0.0254252	0.423293	0.489159
CNIH1	14q22.2	-0.025425	0.423298	0.489159
MEPE	4q22.1	-0.0254064	0.423636	0.489521
VNN3	6q23.2	0.0254008	0.423738	0.489611
PPP1R2C	Xp11.3	-0.0253958	0.42383	0.489689
OR51S1	11p15.4	0.0253766	0.424181	0.490066
SLC7A5P1	16p11.2	0.0253483	0.424697	0.490634
TMEM59	1p32.3	-0.0253391	0.424866	0.490789
TNIP3	4q27	-0.0253382	0.424883	0.490789
LBP	20q11.23	0.025337	0.424905	0.490789
DEFB121	20q11.21	-0.0252706	0.426119	0.492163
TAF7L	Xq22.1	0.0252673	0.426179	0.492205
MYOD1	11p15.1	0.0252613	0.426289	0.492303
PON2	7q21.3	0.0252451	0.426586	0.492617
OR2G2	1q44	-0.0252233	0.426987	0.493052
TTLL8	22q13.33	-0.0252105	0.427221	0.493294
SYN1	Xp11.3-p11.23	0.0251635	0.428082	0.49426
SH2D4B	10q23.1	0.0251324	0.428654	0.494891
GHSR	3q26.31	0.0251179	0.428921	0.495172
CD72	9p13.3	0.0251137	0.428999	0.495209
CRX	19q13.33	0.0251134	0.429003	0.495209
ASB9	Xp22.2	0.0251067	0.429127	0.495323
FKRP	19q13.32	0.0250996	0.429258	0.495446
CHRNB4	15q25.1	0.0250929	0.42938	0.495558
RSRP1	1p36.11	0.0250864	0.429501	0.495669
HOXB1	17q21.32	0.0250848	0.429529	0.495673
PRKCD	3p21.1	0.0250821	0.429579	0.495683
PRM1	16p13.13	-0.0250817	0.429587	0.495683
TRPC4AP	20q11.22	0.0250644	0.429904	0.49602
HLA-DOB	6p21.32	0.0250592	0.43	0.496102
MMP12	11q22.2	0.0250506	0.430158	0.496257
SLC6A18	5p15.33	-0.0250167	0.430784	0.49695
KBTBD12	3q21.3	-0.024992	0.43124	0.497447
P2RX4	12q24.31	0.0249904	0.431269	0.497451
PRAP1	10q26.3	0.0249766	0.431524	0.497717
RAPSN	11p11.2	-0.024956	0.431903	0.498126
SNAR-C4	19q13.32	0.0249459	0.43209	0.498312
MRFAP1	4p16.1	0.0249315	0.432355	0.498571
SNORD89	2q11.2	0.024931	0.432364	0.498571
TMEM40	3p25.2	-0.0249276	0.432428	0.498616
KRT26	17q21.2	0.0249144	0.432672	0.498869
C20ORF85	20q13.32	0.0249086	0.432779	0.498963
METTL9	16p12.2	0.0249	0.432938	0.499118
BMS1P20	22q11.22	-0.0248951	0.433028	0.499193
GUCA1A	6p21.1	0.0248713	0.433468	0.499656
YWHAG	7q11.23	0.0248707	0.433479	0.499656
BFAR	16p13.12	-0.0248656	0.433573	0.499735
TSBP1	6p21.32	-0.0248572	0.433728	0.499886
LINC01098	4q34.3	0.0248477	0.433905	0.500061
NKAPP1	Xq24	-0.0248439	0.433976	0.500113
ACADS	12q24.31	0.0248341	0.434157	0.500293
SEMG2	20q13.12	-0.0248301	0.43423	0.500349
ZDHHC19	3q29	-0.0248146	0.434517	0.500651
GOLT1B	12p12.1	0.0248049	0.434697	0.50083
ELOA2	18q21.1	0.0248005	0.434778	0.500894
HADHA	2p23.3	0.0247958	0.434866	0.500948
FGF22	19p13.3	-0.0247953	0.434875	0.500948
BPIFB2	20q11.21	-0.02479	0.434974	0.501033
ACSL6	5q31.1	0.0247877	0.435015	0.501051
PTK2B	8p21.2	-0.0247839	0.435085	0.501104
TMEM132E	17q12	0.0247554	0.435615	0.501685
OAT	10q26.13	0.0247539	0.435642	0.501687
MIB2	1p36.33	0.0247514	0.435689	0.501712
PGK2	6p12.3	0.0247344	0.436004	0.502047
LINC00326	6q23.2	0.0247204	0.436264	0.502316
LYPD8	1q44	0.0246996	0.436651	0.502733
NELL1	11p15.1	-0.024673	0.437145	0.503273
CARD18	11q22.3	-0.0246688	0.437223	0.503334
GTF2H2	5q13.2	0.0246543	0.437493	0.503616
CATSPER2	15q15.3	-0.0246455	0.437657	0.503775
LINC00632	Xq27.1	0.0246343	0.437865	0.503986
UPK1B	3q13.32	0.0246252	0.438033	0.50415
SCD	10q24.31	-0.0246215	0.438102	0.504202
SLC6A13	12p13.33	-0.0245943	0.438609	0.504746
C17ORF98	17q12	-0.0245927	0.438639	0.504746
SUGCT	7p14.1	-0.024592	0.438651	0.504746
SSX1	Xp11.23	0.0245456	0.439517	0.505713
UBAP1	9p13.3	-0.0245338	0.439735	0.505936
OLFM3	1p21.1	0.0245319	0.439771	0.505948
OSBPL5	11p15.4	-0.024515	0.440086	0.506281
NCOR1P1	20p11.1	-0.0245132	0.44012	0.506285
PRDM9	5p14.2	0.0245122	0.44014	0.506285
MS4A13	11q12.2	-0.0245002	0.440364	0.506513
UGT2A3	4q13.2	-0.0244758	0.440819	0.507008
DOCK8-AS1	9p24.3	-0.0244416	0.441458	0.507713
CT55	Xq26.3	-0.0244345	0.44159	0.507836
SEC14L3	22q12.2	-0.0244286	0.441701	0.507934
LINC00452	13q34	0.0244138	0.441976	0.508222
KLKB1	4q35.2	-0.0244047	0.442148	0.50839
RSKR	17q11.2	0.0244006	0.442225	0.508449
OR9Q2	11q12.1	0.0243812	0.442587	0.508836
INKA1	3p21.31	0.024367	0.442853	0.509113
FGF7P6	9q13	-0.0243622	0.442943	0.509187
MANCR	10p15.1	-0.0243475	0.443218	0.509474
KRT80	12q13.13	0.0243348	0.443455	0.509717
DMRT3	9p24.3	0.0243335	0.44348	0.509717
FAM138B	2q14.1	-0.024317	0.44379	0.510044
ZNF679	7q11.21	-0.0242997	0.444114	0.510387
GRM6	5q35.3	-0.0242877	0.44434	0.510617
EPHB4	7q22.1	0.0242761	0.444556	0.510837
ZFP57	6p22.1	0.0242728	0.444619	0.510879
TAAR9	6q23.2	-0.0242654	0.444757	0.511009
EVA1C	21q22.11	-0.0242398	0.445239	0.511533
TRIM48	11q11	0.0242209	0.445593	0.511911
POM121L2	6p22.1	0.0242152	0.445702	0.512006
OR52I2	11p15.4	-0.024181	0.446343	0.512713
CCAR1	10q21.3	-0.0241659	0.446628	0.513011
KRTAP24-1	21q22.11	0.0241604	0.446732	0.513101
FHDC1	4q31.3	0.0241545	0.446843	0.513199
MDH1B	2q33.3	0.0241527	0.446876	0.513208
TCAP	17q12	0.0241464	0.446994	0.513314
GPRC6A	6q22.1	0.0241288	0.447326	0.513666
SSTR5	16p13.3	0.0241258	0.447383	0.513702
TEAD3	6p21.31	0.0241174	0.447541	0.513853
CDRT15	17p12	0.0241151	0.447584	0.513853
USP36	17q25.3	0.0241147	0.447592	0.513853
AKR1C4	10p15.1	0.0241099	0.447683	0.513916
MYF5	12q21.31	-0.0241091	0.447698	0.513916
MIR7-3HG	19p13.3	0.0241013	0.447843	0.514054
MYCL	1p34.2	-0.024086	0.448133	0.514347
H4C7	6p22.2	0.024085	0.44815	0.514347
PSIP1	9p22.3	-0.0240739	0.448361	0.514559
FGA	4q31.3	0.0240685	0.448462	0.51463
FAM177A1	14q13.2	-0.0240679	0.448474	0.51463
VENTXP1	Xp21.3	0.0240612	0.448601	0.51473
SFI1	22q12.2	0.0240606	0.448612	0.51473
TRIM8	10q24.32	-0.0240519	0.448776	0.514852
SEC22B	1p12	-0.0240501	0.44881	0.514852
SLC25A13	7q21.3	0.0240495	0.448821	0.514852
PATZ1	22q12.2	0.0240494	0.448822	0.514852
BCYRN1	2p21	-0.0240453	0.4489	0.514913
SLC18B1	6q23.2	-0.0240404	0.448992	0.514972
C15ORF39	15q24.2	-0.0240398	0.449003	0.514972
SCN1A	2q24.3	0.0240359	0.449077	0.515027
TMIGD1	17q11.2	0.0240316	0.449159	0.515092
OR2A14	7q35	-0.0240238	0.449306	0.515231
MAB21L4	2q37.3	-0.0240178	0.449419	0.515331
GJC3	7q22.1	-0.0240058	0.449645	0.515561
RRH	4q25	-0.0239948	0.449853	0.51577
OR9G9	11q11 alternate reference locus	0.0239834	0.450069	0.515975
CFAP251	12q24.31	0.0239826	0.450084	0.515975
FBXO41	2p13.2	0.0239783	0.450166	0.516039
STARD10	11q13.4	0.0239324	0.451033	0.516985
RAB32	6q24.3	0.0239319	0.451043	0.516985
RAMP3	7p13	-0.0239027	0.451596	0.51759
SCHIP1	3q25.33	-0.0238916	0.451806	0.517801
NEUROD2	17q12	0.0238685	0.452242	0.518272
GHRL	3p25.3	-0.02386	0.452405	0.518428
SLC44A2	19p13.2	-0.0238488	0.452617	0.518641
ASCL2	11p15.5	0.0238277	0.453016	0.519069
DAPP1	4q23	-0.023824	0.453087	0.519121
VAPA	18p11.22	-0.0238191	0.453181	0.519198
OR52R1	11p15.4	0.0238002	0.453539	0.519564
OR5J2	11q12.1	0.0237995	0.453552	0.519564
NCR2	6p21.1	-0.0237977	0.453586	0.519573
PLIN3	19p13.3	0.0237854	0.453819	0.51981
IFNA17	9p21.3	-0.0237614	0.454276	0.520304
CCDC60	12q24.23	-0.0237581	0.454338	0.520346
GML	8q24.3	-0.0237501	0.45449	0.52049
SNAR-E	19q13.32	0.0237451	0.454584	0.520568
LINC00887	3q29	0.0237373	0.454733	0.520709
PRSS41	16p13.3	0.0237333	0.454808	0.520735
CPSF6	12q15	-0.0237333	0.454808	0.520735
LINC00520	14q22.3	0.023732	0.454834	0.520735
RHOXF2B	Xq24	-0.0237294	0.454884	0.520762
SLC7A6OS	16q22.1	0.0237237	0.454991	0.520855
SNORA71C	20q11.23	0.0237198	0.455067	0.520912
OCIAD1	4p11	0.0237164	0.45513	0.520955
ZNF114	19q13.33	0.0237148	0.455162	0.52096
KRT6B	12q13.13	0.0237135	0.455186	0.52096
OR10A7	12q13.2	0.0237058	0.455331	0.521093
CTAGE15	7q35	-0.0237046	0.455355	0.521093
BARX1	9q22.32	0.023701	0.455423	0.521141
TFAMP1	7p22.3	0.0236973	0.455493	0.521169
KRTAP6-3	21q22.11	0.023697	0.455499	0.521169
ESPNL	2q37.3	-0.0236865	0.455699	0.521368
C5ORF22	5p13.3	-0.0236812	0.455799	0.521453
ZNF354A	5q35.3	0.0236748	0.455922	0.521564
ABHD3	18q11.2	-0.0236707	0.456	0.521622
BRCA1	17q21.31	0.0236661	0.456088	0.521687
RASGEF1A	10q11.21	-0.023665	0.456108	0.521687
JAKMIP3	10q26.3	-0.02366	0.456203	0.521752
AQP12B	2q37.3	0.0236593	0.456217	0.521752
MOK	14q32.31	0.0236549	0.456301	0.521818
ZNF586	19q13.43	-0.023644	0.456509	0.522026
IFIT3	10q23.31	0.0236253	0.456865	0.522403
CRYAA	21q22.3	0.0236206	0.456954	0.522475
TLK2	17q23.2	0.0236153	0.457055	0.522561
SP9	2q31.1	-0.0236103	0.457151	0.52264
HLA-E	6p22.1	-0.023607	0.457214	0.52267
MYO7A	11q13.5	-0.0236062	0.457229	0.52267
CAPNS2	16q12.2	0.0235869	0.457596	0.52306
SERPINB2	18q21.33-q22.1	-0.0235659	0.457998	0.523489
PITPNA	17p13.3	-0.02356	0.45811	0.523588
DMBT1L1	10q26.13	0.0235543	0.45822	0.523683
ARL3	10q24.32	-0.0235457	0.458384	0.523825
HLA-DMA	6p21.32	-0.023545	0.458396	0.523825
ALOX15	17p13.2	-0.0235419	0.458456	0.523864
CHRDL2	11q13.4	0.0235227	0.458823	0.524253
C19ORF18	19q13.43	0.0235182	0.458908	0.524321
KRTAP5-4	11p15.5	0.0234761	0.459713	0.52521
UBTFL1	11q14.3	-0.0234734	0.459764	0.525239
DBX1	11p15.1	0.0234665	0.459897	0.52536
OFD1	Xp22.2	0.0234563	0.460093	0.525554
EIF3IP1	7q31.1	0.023447	0.46027	0.525726
ACTRT1	Xq25	0.023442	0.460365	0.525806
TMEM92	17q21.33	0.0234282	0.460629	0.526077
OR2T2	1q44	0.0234132	0.460916	0.526375
RBMY1A1	Yq11.223	-0.0233905	0.461351	0.526661
RBMY2FP	Yq11.223	-0.0233905	0.461351	0.526661
RBMY1F	Yq11.223	-0.0233905	0.461351	0.526661
RBMY1A3P	Yp11.2	-0.0233905	0.461351	0.526661
RBMY3AP	Yp11.2	-0.0233905	0.461351	0.526661
RBMY1J	Yq11.223	-0.0233905	0.461351	0.526661
RBMY1E	Yq11.223	-0.0233905	0.461351	0.526661
PDHA2	4q22.3	-0.0233667	0.461808	0.527152
ZBTB42	14q32.33	0.0233607	0.461922	0.527253
ADH6	4q23	0.0233533	0.462065	0.527385
MELTF	3q29	0.023335	0.462416	0.527756
STK3	8q22.2	-0.0233101	0.462894	0.528273
PRSS58	7q34	-0.0233001	0.463086	0.528461
NPAS1	19q13.32	0.0232939	0.463205	0.528566
WHRN	9q32	0.0232774	0.463521	0.528897
CACNG2	22q12.3	-0.0232703	0.463658	0.529023
ERC2-IT1	3p14.3	-0.0232644	0.463772	0.529124
GPR37	7q31.33	0.0232559	0.463935	0.52928
VGLL1	Xq26.3	0.0232442	0.464159	0.529504
XIRP1	3p22.2	-0.0232428	0.464186	0.529505
ZNF419	19q13.43	-0.023235	0.464337	0.529647
UBTF	17q21.31	0.0232232	0.464563	0.529875
PDZD4	Xq28	-0.0232153	0.464715	0.530018
RBM48	7q21.2	-0.0232109	0.4648	0.530085
PRAMEF5	1p36.21	0.0232085	0.464846	0.530107
PIGV	1p36.11	-0.0232018	0.464976	0.530198
ZNF607	19q13.1	-0.0232009	0.464994	0.530198
OR52K2	11p15.4	0.0232003	0.465005	0.530198
CEP41	7q32.2	0.0231971	0.465066	0.530237
NBR2	17q21.31	-0.0231696	0.465595	0.530806
MYADML2	17q25.3	0.0231684	0.465618	0.530806
DNAJC5	20q13.33	0.0231659	0.465667	0.530832
IFT74	9p21.2	-0.0231625	0.465732	0.530876
TMSB4Y	Yq11.221	0.0231479	0.466012	0.531165
TIGD2	4q22.1	0.0231225	0.466502	0.531693
PI4KAP2	22q11.21	-0.0231208	0.466536	0.531702
SNORD15A	11q13.4	0.0231098	0.466748	0.531884
DDX24	14q32.12	-0.0231095	0.466754	0.531884
PPP2R1B	11q23.1	-0.0231083	0.466776	0.531884
SOD2	6q25.3	-0.0231002	0.466933	0.532033
TOPAZ1	3p21.31	-0.023091	0.46711	0.532205
SNORA20	6q25.3	0.0230749	0.467421	0.532528
DHRS12	13q14.3	-0.0230521	0.467861	0.532999
CFP	Xp11.23	-0.0230486	0.467929	0.533046
OR10W1	11q12.1	0.0230429	0.46804	0.533142
TMEM139	7q34	-0.0230338	0.468215	0.533312
REPS1	6q24.1	0.023025	0.468386	0.533475
PCIF1	20q13.12	0.0230203	0.468476	0.533548
KIF12	9q32	-0.0230085	0.468703	0.533777
SND1-IT1	7q32.1	0.0229752	0.469348	0.53448
SDR16C6P	8q12.1	0.0229413	0.470004	0.535197
TUBA1A	12q13.12	-0.0229325	0.470173	0.535359
CERKL	2q31.3	-0.0229266	0.470289	0.53546
SNORA64	16p13.3	-0.0229245	0.470329	0.535475
ILRUN	6p21.31	0.0229131	0.470549	0.535696
ATP13A2	1p36.13	0.0229101	0.470608	0.535733
BHLHA15	7q21.3	0.0229016	0.470774	0.535891
RPL31P11	1q23.3	0.0228906	0.470985	0.536101
FAM83A	8q24.13	0.0228853	0.471088	0.536187
SMNDC1	10q25.2	-0.0228783	0.471225	0.536313
HLA-DQB1	6p21.32	-0.0228679	0.471425	0.536511
VPS26B	11q25	0.0228554	0.471669	0.536758
PAK6	15q15.1	0.0228257	0.472244	0.537381
GPR78	4p16.1	-0.0228105	0.472539	0.537663
KRTAP21-1	21q22.11	-0.0228102	0.472545	0.537663
KRTAP1-1	17q21.2	0.0228021	0.472703	0.537812
CARTPT	5q13.2	-0.0227897	0.472944	0.538052
LINC00051	8q24.3	0.0227885	0.472968	0.538052
TPRX1	19q13.33	-0.0227754	0.473222	0.53831
PRAMEF14	1p36.21	0.0227505	0.473705	0.53883
RAB3D	19p13.2	-0.022741	0.47389	0.53898
NOD2	16q12.1	0.0227401	0.473907	0.53898
ZNF204P	6p22.1	-0.0227396	0.473918	0.53898
NOL4	18q12.1	-0.0227312	0.474082	0.539132
DEFA4	8p23.1	-0.0227299	0.474106	0.539132
OVGP1	1p13.2	-0.0227272	0.474158	0.539161
PAX2	10q24.31	-0.0227207	0.474285	0.539274
OR1G1	17p13.3	-0.0226964	0.474757	0.539781
RBBP5	1q32.1	0.0226895	0.474893	0.539905
ATP10B	5q34	0.0226621	0.475425	0.540479
CFAP77	9q34.13	-0.0226492	0.475678	0.54073
PDC	1q31.1	-0.0226481	0.4757	0.54073
AHSP	16p11.2	0.0226413	0.475832	0.54085
C10ORF71	10q11.23	-0.0226385	0.475886	0.540881
NKX2-6	8p21.2	-0.0226185	0.476275	0.541292
GAGE13	Xp11.23	0.0226157	0.476332	0.541325
SPRYD3	12q13.13	0.0226121	0.4764	0.541373
GATA6	18q11.2	-0.0225985	0.476666	0.541643
ISCU	12q23.3	-0.022585	0.47693	0.541913
CEND1	11p15.5	-0.0225821	0.476986	0.541934
LGALS3	14q22.3	0.0225813	0.477003	0.541934
SMIM15	5q12.1	0.0225731	0.477162	0.542085
RHOXF1	Xq24	-0.0225715	0.477193	0.542089
SLC6A14	Xq23	-0.0225644	0.477331	0.542215
FIRRE	Xq26.2	0.0225602	0.477414	0.542278
SLC6A3	5p15.33	-0.0225443	0.477723	0.542599
TAC3	12q13.3	0.0225357	0.477893	0.542761
RBM19	12q24.13-q24.21	-0.0225284	0.478034	0.54289
UBE3D	6q14.1	0.0225253	0.478095	0.542929
DPP10	2q14.1	-0.0225233	0.478134	0.542943
ZNF639	3q26.33	0.0224834	0.478915	0.543798
ZNF295-AS1	21q22.3	-0.0224651	0.479272	0.544173
FAM20C	7p22.3	-0.0224597	0.479379	0.544264
LINC00471	2q37.1	0.0224534	0.479502	0.544372
DHFR	5q14.1	-0.0224474	0.47962	0.544475
OR1F1	16p13.3	0.0224363	0.479837	0.544691
AFAP1-AS1	4p16.1	-0.0224321	0.47992	0.54475
CARD14	17q25.3	0.0224308	0.479944	0.54475
RSPH9	6p21.1	0.0224039	0.480471	0.545318
RS1	Xp22.13	0.0224022	0.480504	0.545324
EXOC1L	4q12	-0.0223967	0.480612	0.545416
PRR5-ARHGAP8	22q13.31	0.0223841	0.480859	0.545666
SLC25A51P4	11p15.1	0.0223825	0.480891	0.545671
GUCA2B	1p34.2	0.0223749	0.481039	0.545808
LETM1	4p16.3	0.0223658	0.481217	0.545962
C9ORF106	9q34.11	-0.0223652	0.481229	0.545962
HTN3	4q13.3	0.0223572	0.481387	0.54611
COL11A2	6p21.32	0.0223507	0.481514	0.546224
GOLGA7	8p11.21	0.0223229	0.482061	0.546804
CACNA1B	9q34.3	-0.0223203	0.482111	0.546804
SPACA4	19q13.33	-0.02232	0.482117	0.546804
PBX2	6p21.32	0.0223191	0.482136	0.546804
MMP23A	1p36.33	-0.0223006	0.482498	0.547185
EIF2AK2	2p22.2	-0.0222906	0.482693	0.547375
CETP	16q13	-0.0222878	0.482749	0.547408
RFX4	12q23.3	0.0222769	0.482964	0.54762
NF1P2	15q11.2	-0.0222744	0.483013	0.547644
H3P44	Xp11.22	0.0222729	0.483043	0.547647
DOCK3	3p21.2	-0.0222581	0.483332	0.547944
SNORA70	Xq28	-0.0222536	0.483421	0.548014
TSPAN15	10q22.1	-0.0222493	0.483506	0.548079
EFNB1	Xq13.1	0.0222434	0.483622	0.54818
LPAR3	1p22.3	-0.0222331	0.483824	0.548378
PRMT8	12p13.32	-0.0222282	0.483921	0.548456
GNMT	6p21.1	-0.0222178	0.484125	0.548656
MIA	19q13.2	0.0222081	0.484316	0.548825
GNG8	19q13.32	0.0222075	0.484328	0.548825
SMN1	5q13.2	-0.0221867	0.484739	0.549259
RARA	17q21.2	0.0221837	0.484797	0.549294
TMEM202	15q23-q24.1	-0.0221801	0.484869	0.549344
ZYX	7q34	0.0221627	0.48521	0.5497
PLOD2	3q24	-0.022157	0.485323	0.549797
MCOLN2	1p22.3	-0.0221452	0.485555	0.550012
ST8SIA3	18q21.31	-0.0221445	0.485568	0.550012
SCARNA14	15q22.31	-0.0221325	0.485806	0.550208
MAGEA12	Xq28	0.0221323	0.485809	0.550208
RBP7	1p36.22	0.0221316	0.485823	0.550208
MTMR7	8p22	0.0221173	0.486104	0.550495
GFOD1	6p24.1-p23	-0.0221117	0.486216	0.550591
NXF2B	Xq22.1	0.0221005	0.486437	0.55079
LINC01566	16p11.1	0.0220999	0.486448	0.55079
TCN2	22q12.2	-0.0220933	0.486578	0.550907
MEIOB	16p13.3	0.0220799	0.486842	0.551175
SCGB3A2	5q32	-0.022077	0.486901	0.551197
LIPK	10q23.31	-0.0220759	0.486923	0.551197
GPR27	3p13	-0.0220748	0.486944	0.551197
VWDE	7p21.3	0.0220714	0.487012	0.551214
FBXO32	8q24.13	0.0220712	0.487015	0.551214
ATCAY	19p13.3	-0.0220594	0.487248	0.551447
FOLH1	11p11.12	0.0220485	0.487463	0.551622
SPATA5L1	15q21.1	0.0220483	0.487468	0.551622
LINC02433	4q32.1	0.0220474	0.487485	0.551622
PRKAG2	7q36.1	-0.0220385	0.48766	0.551772
SKP1	5q31.1	-0.0220379	0.487673	0.551772
GAL3ST1	22q12.2	0.0220202	0.488022	0.552136
MT1L	16q13	-0.0220169	0.488088	0.552179
CATSPER1	11q13.1	0.0220082	0.488259	0.552315
ABRA	8q23.1	0.022008	0.488263	0.552315
ADIRF	10q23.2	0.0220057	0.488308	0.552335
PEX7	6q23.3	0.0219951	0.488518	0.552541
SCARNA1	1p35.3	-0.0219921	0.488578	0.552578
REG1CP	2p12	0.0219821	0.488775	0.55277
LOH12CR2	12p13.2	-0.021974	0.488935	0.552919
DUOXA2	15q21.1	0.0219722	0.488971	0.552929
OR1F2P	16p13.3	0.0219655	0.489103	0.553047
FSTL3	19p13.3	-0.0219544	0.489324	0.553265
ZBTB18	1q44	-0.0219278	0.489851	0.55383
LRRC37B	17q11.2	-0.0219192	0.49002	0.55399
SNORD22	11q13	0.0219061	0.490279	0.554252
KRTAP10-3	21q22.3	0.021889	0.490618	0.55458
SLC9A4	2q12.1	-0.0218879	0.490639	0.55458
PABIR2	Xq26.3	-0.0218873	0.490653	0.55458
MAPK8IP1	11p11.2	0.02188	0.490796	0.554711
SP5	2q31.1	-0.0218552	0.491289	0.555236
IL22RA2	6q23.3	0.0218464	0.491464	0.555402
SERPINI1	3q26.1	-0.0218371	0.491647	0.555578
ETHE1	19q13.31	0.0218336	0.491717	0.555626
GNG3	11q12.3	0.0218299	0.491791	0.555679
FAM170B	10q11.23	-0.0217747	0.492887	0.556885
LINC01845	5q33.3	0.0217415	0.493545	0.557598
CT47A11	Xq24	-0.0217316	0.493742	0.557789
NOP14	4p16.3	-0.0217201	0.493972	0.558017
TSC2	16p13.3	-0.0217187	0.494	0.558017
PDE7A	8q13.1	0.0216823	0.494725	0.558804
KIF2B	17q22	-0.0216776	0.494817	0.558859
TMEM94	17q25.1	0.021677	0.494829	0.558859
C11ORF71	11q23.2	0.0216592	0.495183	0.559227
C12ORF54	12q13.11	-0.0216453	0.495461	0.55951
FGF13	Xq26.3-q27.1	0.0216434	0.495499	0.55952
CCNYL4	10p11.1	-0.0216279	0.495808	0.559838
HEATR3	16q12.1	-0.0216196	0.495974	0.559994
GTF2H2B	5q13.2	0.0216044	0.496277	0.560304
ALPL	1p36.12	-0.0215893	0.496577	0.560599
NPVF	7p15.3	0.021588	0.496604	0.560599
NXPH2	2q22.1	-0.0215871	0.496622	0.560599
DCAKD	17q21.31	-0.0215625	0.497111	0.561103
SPDYE7P	7q11.23	0.0215619	0.497124	0.561103
CCDC74A	2q21.1	0.0215577	0.497207	0.561165
UBAP2	9p13.3	-0.0215375	0.497612	0.56159
PSMD1	2q37.1	-0.0215318	0.497726	0.561687
SNORA53	12q23.1	0.0215227	0.497906	0.561859
OR8G5	11q24.2	-0.0215211	0.497938	0.561864
SARDH	9q34.2	0.0215182	0.497997	0.561898
OGDHL	10q11.23	0.0215117	0.498126	0.562012
DNASE1	16p13.3	0.0214876	0.498608	0.562525
TCERG1	5q32	0.0214761	0.498838	0.562752
NPPB	1p36.22	0.0214648	0.499065	0.562976
OR10J1	1q23.2	0.0214622	0.499116	0.563003
GTPBP10	7q21.13	0.0214424	0.499511	0.563416
RPS3A	4q31.3	0.02143	0.499761	0.563666
SPANXA2	Xq27.2	0.0214272	0.499817	0.563679
OPN1LW	Xq28	-0.0214266	0.499829	0.563679
NR1D1	17q21.1	0.0214224	0.499913	0.563743
CD58	1p13.1	0.0214199	0.499962	0.563766
TYK2	19p13.2	-0.0214079	0.500203	0.564006
PPP4R3C	Xp21.3	0.0214029	0.500302	0.564086
MTERF2	12q23.3	0.0213317	0.501729	0.565663
CDKN1A	6p21.2	-0.0213181	0.502002	0.565919
GALM	2p22.1	-0.0213176	0.502013	0.565919
PCGEM1	2q32.3	0.0213123	0.502119	0.565996
NR5A1	9q33.3	0.0213114	0.502138	0.565996
LINC01734	20q12	-0.0213069	0.502227	0.566065
FAM86B3P	8p23.1	-0.0213042	0.502282	0.566095
KRTAP6-1	21q22.11	0.0212893	0.502581	0.566337
KRTAP19-2	21q22.11	0.0212893	0.502581	0.566337
KRTAP25-1	21q22.11	0.0212893	0.502581	0.566337
TTTY14	Yq11.222	-0.0212732	0.502904	0.566669
PBX4	19p13.11	0.0212699	0.502969	0.56671
NDST3	4q26	-0.0212607	0.503155	0.566872
INSC	11p15.2	-0.02126	0.503169	0.566872
RELT	11q13.4	0.0212501	0.503367	0.567063
RHAG	6p12.3	0.0212301	0.503769	0.567484
SNORD94	2p11.2	-0.0212188	0.503996	0.567708
LRP5L	22q11.23	0.0212117	0.50414	0.567837
C1ORF54	1q21.2	0.021208	0.504213	0.567888
TBC1D22A	22q13.31	0.0212064	0.504246	0.567894
KLK14	19q13.41	-0.0212015	0.504344	0.567971
LINC00474	9q33.1	-0.0211937	0.504501	0.568117
LHX9	1q31.3	0.0211917	0.504541	0.56813
HNF1B	17q12	-0.0211589	0.505201	0.568841
PGC	6p21.1	0.0211557	0.505266	0.568882
YBX3	12p13.2	0.0211515	0.50535	0.568945
FGL1	8p22	0.0211495	0.505391	0.568959
CD19	16p11.2	-0.0211348	0.505687	0.569249
SMARCC2	12q13.2	-0.0211333	0.505718	0.569249
PRIMA1	14q32.12	0.0211325	0.505734	0.569249
C1ORF21	1q25.3	0.0211236	0.505912	0.569417
ENHO	9p13.3	-0.0211198	0.505989	0.569472
CPNE6	14q11.2	-0.0210892	0.506606	0.570134
FGB	4q31.3	0.0210864	0.506662	0.570166
OR3A4P	17p13.3	-0.0210786	0.506819	0.57031
HTRA4	8p11.22	-0.0210737	0.506918	0.57039
LINC00957	7p13	0.0210422	0.507553	0.571072
DEK	6p22.3	0.0210208	0.507985	0.571526
AADACL2	3q25.1	-0.0210133	0.508137	0.571665
ODF3L1	15q24.2	0.0210094	0.508216	0.571721
ASAP3	1p36.12	-0.0210061	0.508282	0.571764
EVA1B	1p34.3	0.0210032	0.50834	0.571797
KCNG2	18q23	-0.0210006	0.508394	0.571825
MOGAT1	2q36.1	0.0209784	0.508841	0.572297
MIGA2	9q34.11	-0.0209694	0.509024	0.57247
SLC25A48-AS1	5q31.1	-0.0209523	0.509369	0.572826
PPP2R2C	4p16.1	0.0209325	0.50977	0.573228
THPO	3q27.1	0.0209318	0.509784	0.573228
PFN2	3q25.1	0.0209195	0.510033	0.573476
CSH1	17q23.3	0.020904	0.510346	0.573795
OR8A1	11q24.2	-0.0208999	0.510429	0.573856
SNX32	11q13.1	0.020892	0.510588	0.574004
LGALS13	19q13.2	-0.0208881	0.510668	0.574061
SNORA31	13q14.13	0.020885	0.51073	0.574098
PBX1	1q23.3	-0.0208821	0.51079	0.574112
SLC23A1	5q31.2	-0.0208816	0.510799	0.574112
CNMD	13q14.3	-0.0208796	0.510841	0.574126
GLUL	1q25.3	0.0208762	0.510909	0.57417
GGACT	13q32.3	-0.0208635	0.511165	0.574426
SPACA3	17q11.2	0.0208604	0.511229	0.574466
CORO7	16p13.3	0.0208359	0.511725	0.57499
CACNA1F	Xp11.23	-0.0208296	0.511853	0.575077
SLC43A2	17p13.3	-0.0208293	0.511859	0.575077
ACOT1	14q24.3	0.0208278	0.511889	0.575078
KNDC1	10q26.3	-0.0208183	0.512081	0.575262
ENO2	12p13.31	0.0208152	0.512144	0.575301
NUTM2A	10q23.2	0.0208132	0.512185	0.575314
ZSWIM2	2q32.1	-0.0207994	0.512464	0.575595
PLK5	19p13.3	0.0207938	0.512579	0.575692
KLK6	19q13.41	0.0207842	0.512772	0.575877
ZNF324B	19q13.43	-0.0207795	0.512869	0.575954
IWS1	2q14.3	0.0207772	0.512915	0.575973
NUP107	12q15	0.0207637	0.513189	0.576248
SCARNA18	5q14.2	0.0207303	0.513867	0.576977
CLUAP1	16p13.3	0.020725	0.513975	0.577066
CYTH1	17q25.3	0.02072	0.514077	0.577148
AKNAD1	1p13.3	-0.0207091	0.514298	0.577364
RCN2	15q24.3	0.0207031	0.514421	0.577469
MATN1	1p35.2	0.0206737	0.515017	0.578106
VN1R4	19q13.42	0.0206258	0.515992	0.579168
ING1	13q34	0.0206194	0.516121	0.579281
BAP1	3p21.1	0.0206145	0.516221	0.579361
CEP19	3q29	-0.0206089	0.516336	0.579457
NUDT13	10q22.2	-0.0205927	0.516665	0.579794
XKRY2	Yq11.222	-0.020573	0.517067	0.580213
SMPD4BP	2q21.1	0.0205715	0.517097	0.580213
LINC00320	21q21.1	-0.0205667	0.517195	0.580291
AKR1C6P	10p15.1	0.0205549	0.517436	0.580529
GNGT2	17q21.32	0.0205523	0.517489	0.580529
GLTPD2	17p13.2	-0.020552	0.517494	0.580529
FUT7	9q34.3	0.0205454	0.51763	0.580634
TAS2R46	12p13.2	-0.0205446	0.517645	0.580634
NES	1q23.1	-0.0205394	0.517751	0.58072
OR2M2	1q44	0.0205332	0.517878	0.58083
C21ORF62-AS1	21q22.11	0.0205281	0.517983	0.580914
OR6C6	12q13.2	0.0205112	0.518327	0.581268
SELENOV	19q13.2	-0.0205074	0.518405	0.581323
XCL2	1q24.2	0.0205043	0.518467	0.58136
PROM2	2q11.1	-0.0204873	0.518815	0.581718
KRBOX4	Xp11.3	-0.0204833	0.518896	0.581776
ACIN1	14q11.2	-0.0204782	0.519	0.58185
TPH2	12q21.1	0.0204772	0.51902	0.58185
POTEB	15q11.2	0.0204728	0.51911	0.581919
C17ORF77	17q25.1	0.0204678	0.519212	0.581983
ELANE	19p13.3	-0.0204671	0.519226	0.581983
MMP7	11q22.2	-0.0204488	0.519601	0.58237
LDHB	12p12.1	0.0204461	0.519656	0.582373
OR8J3	11q12.1	0.0204458	0.519661	0.582373
ID1	20q11.21	-0.0204092	0.52041	0.58318
TRIM77	11q14.3	0.0204029	0.520538	0.583291
DNM1P35	15q24.2	0.0203974	0.520652	0.583385
SNORA65	9q33.3	0.0203945	0.520711	0.583418
CDC23	5q31.2	-0.0203888	0.520826	0.583516
KLK10	19q13.41	-0.020381	0.520987	0.583663
VASN	16p13.3	0.0203697	0.521217	0.583888
MIR205HG	1q32.2	0.020359	0.521437	0.584102
ST7-OT3	7q31.3	-0.0203526	0.521568	0.584215
CNGA2	Xq28	-0.0203508	0.521604	0.584223
GOLGA6C	15q24.2	-0.0203436	0.521752	0.584357
NAAA	4q21.1	0.0203402	0.521821	0.584401
SET	9q34.11	0.0203319	0.521991	0.584558
FOXA3	19q13.32	0.0203305	0.522019	0.584558
ESPNP	1p36.13	0.0203009	0.522626	0.585204
RPS4Y1	Yp11.2	0.0202794	0.523066	0.585665
LY6G6E	6p21.33	-0.0202578	0.52351	0.586129
PABPC1L2A	Xq13.2	-0.0202436	0.5238	0.586421
OR10H4	19p13.12	0.0202339	0.524	0.586612
CASP3	4q35.1	-0.0202269	0.524143	0.586739
OR6N1	1q23.1	0.0202035	0.524623	0.587244
CRISP3	6p12.3	-0.0202012	0.524671	0.587265
SNORD115-7	15q11.2	0.0201927	0.524845	0.587427
TRIM38	6p22.2	0.0201742	0.525225	0.587819
FZD8	10p11.21	-0.0201693	0.525327	0.5879
DUSP15	20q11.21	-0.0201409	0.525908	0.588518
SPATS1	6p21.1	-0.0201299	0.526135	0.588738
TGIF2LX	Xq21.31	-0.0201245	0.526247	0.588831
GASK1A	3p22.1	0.0201111	0.526521	0.589105
SNAP29	22q11.21	0.0201046	0.526656	0.589213
PADI6	1p36.13	0.0201036	0.526677	0.589213
DDX3Y	Yq11.221	0.020091	0.526934	0.589468
CGB5	19q13.33	-0.0200877	0.527004	0.589513
DEFB136	8p23.1	0.0200703	0.527361	0.58988
WFDC13	20q13.11	-0.0200579	0.527616	0.590132
AKR1B15	7q33	-0.0200553	0.527671	0.590161
SPINK7	5q32	-0.0200472	0.527837	0.590314
CRHR1	17q21.31	-0.0200456	0.527869	0.590316
ZNF207	17q11.2	0.0200414	0.527957	0.590381
FOXQ1	6p25.3	0.0200385	0.528016	0.590387
IFNA1	9p21.3	-0.0200383	0.52802	0.590387
ALOX12B	17p13.1	0.0200231	0.528334	0.590673
MLN	6p21.31	0.020023	0.528336	0.590673
TRMT2B	Xq22.1	0.0200209	0.528378	0.590687
PDCD10	3q26.1	0.0200195	0.528407	0.590687
PRAMEF8	1p36.21	-0.0200159	0.52848	0.590736
LILRB4	19q13.42	-0.0200126	0.528549	0.59078
FAM184A	6q22.31	-0.0200047	0.528713	0.59093
LINC00207	22q13.31	0.0199912	0.528991	0.591189
KCNC4	1p13.3	-0.0199906	0.529003	0.591189
BAALC-AS2	8q22.3	0.0199878	0.529062	0.591221
CELA1	12q13.13	0.0199858	0.529101	0.591232
OR2K2	9q31.3	0.0199834	0.529152	0.591256
RBM22	5q33.1	0.0199701	0.529425	0.591528
KRT84	12q13.13	0.0199368	0.530112	0.592262
DYNLL2	17q22	-0.0199337	0.530176	0.5923
MBD3L5	19p13.2	0.0199297	0.530258	0.59236
MRPL42	12q22	0.0199112	0.530641	0.592755
MICALL1	22q13.1	0.0199088	0.53069	0.592776
KLHL1	13q21.33	0.0199046	0.530776	0.592839
HSFX1	Xq28	0.0198515	0.531873	0.594028
OR13C9	9q31.1	-0.0198502	0.5319	0.594028
ZMYND10	3p21.31	0.0198474	0.531959	0.594061
ARL5C	17q12	-0.0198446	0.532017	0.594083
HBE1	11p15.4	-0.0198436	0.532038	0.594083
KRTAP3-1	17q21.2	-0.0198394	0.532125	0.594147
TMEM212	3q26.31	0.0198054	0.532828	0.594899
STRBP	9q33.1-q33.3	-0.0197907	0.533131	0.595172
C1ORF141	1p31.3	-0.0197907	0.533132	0.595172
FNDC8	17q12	-0.0197869	0.53321	0.595226
C8A	1p32.2	-0.0197806	0.533341	0.595339
SLC16A1	1p13.2	0.0197776	0.533403	0.595375
SCGB1A1	11q12.3	0.0197747	0.533464	0.595405
RAB3GAP2	1q41	0.0197734	0.53349	0.595405
OR52M1	11p15.4	-0.0197618	0.533729	0.595639
APOBEC3H	22q13.1	0.019749	0.533995	0.595903
NR1H4	12q23.1	-0.0197413	0.534154	0.596047
GNA15	19p13.3	0.0197397	0.534188	0.596052
WT1-AS	11p13	0.0197349	0.534286	0.596123
JSRP1	19p13.3	0.0197337	0.534312	0.596123
FOXD4L6	9p11.2	0.019696	0.535093	0.596962
ASCL1	12q23.2	0.0196709	0.535614	0.59751
APCS	1q23.2	0.0196688	0.535658	0.597525
CORO1A	16p11.2	0.0196634	0.535769	0.597616
ANXA2P2	9p13.3	-0.0196515	0.536016	0.597858
HHIPL1	14q32.2	-0.0196466	0.536118	0.597938
OR10Z1	1q23.1	-0.0196254	0.536559	0.598397
TAAR6	6q23.2	0.0196083	0.536913	0.598737
ZUP1	6q22.1	-0.0196078	0.536923	0.598737
PRAMEF4	1p36.21	0.0195918	0.537256	0.599075
C4ORF46	4q32.1	0.0195853	0.537391	0.599192
FBN3	19p13.2	0.0195513	0.538097	0.599946
NWD1	19p13.11	-0.0195496	0.538134	0.599953
IFNA14	9p21.3	-0.0195455	0.538219	0.599988
MGAT1	5q35.3	0.0195452	0.538225	0.599988
LY6G5B	6p21.33	0.0195344	0.538449	0.600197
SIGLEC1	20p13	-0.0195333	0.538472	0.600197
KCTD11	17p13.1	-0.0195104	0.538948	0.600676
HNF4G	8q21.13	-0.0195097	0.538962	0.600676
CES4A	16q22.1	-0.0194857	0.539463	0.601201
ETV3L	1q23.1	-0.0194718	0.539751	0.601488
ERMARD	6q27	0.019467	0.539851	0.601551
ASH2L	8p11.23	0.0194655	0.539884	0.601551
IL24	1q32.1	-0.0194648	0.539898	0.601551
GLE1	9q34.11	0.0194524	0.540156	0.601806
VCX3A	Xp22.31	0.0194438	0.540335	0.601972
DEFB110	6p12.3	0.0194376	0.540465	0.602083
CARD10	22q13.1	-0.019434	0.54054	0.602133
DHRS1	14q12	0.0194287	0.540649	0.602221
SNORD8	14q11.2	0.0193944	0.541366	0.602986
MBD3L2	19p13.2	0.0193794	0.541678	0.6033
ZCCHC13	Xq13.2	-0.0193705	0.541864	0.603443
NLRC5	16q13	-0.0193703	0.541867	0.603443
SPDYE2	7q22.1	0.019367	0.541936	0.603487
FAM124A	13q14.3	-0.019364	0.541999	0.603524
LACRT	12q13.2	0.0193468	0.542358	0.60389
ADM	11p15.4	0.0193154	0.543014	0.604586
TCTE1	6p21.1	-0.0193085	0.543157	0.604712
DNAJA2	16q11.2	-0.0193016	0.543303	0.604841
INTS14	15q22.31	-0.0192926	0.54349	0.604998
HEPHL1	11q21	0.0192919	0.543505	0.604998
RXFP2	13q13.1	-0.0192539	0.544298	0.605848
PAIP1	5p12	0.0192421	0.544545	0.606089
IFNGR2	21q22.11	0.0192277	0.544847	0.606373
C4ORF50	4p16.2-p16.1	-0.0192271	0.54486	0.606373
ADRB1	10q25.3	0.0192253	0.544897	0.606379
HGC6.3	6q27	-0.0192186	0.545037	0.606501
FOXC1	6p25.3	-0.0192146	0.545121	0.606561
UGT1A7	2q37.1	0.0192077	0.545267	0.60669
RAP1GAP2	17p13.3	0.0192042	0.54534	0.606738
NEUROD4	12q13.2	0.0191958	0.545516	0.606899
CYP2A6	19q13.2	0.019185	0.54574	0.607115
GABBR1	6p22.1	-0.0191792	0.545863	0.607218
FBXO47	17q12	0.0191678	0.546101	0.607449
HERC5	4q22.1	0.0191623	0.546216	0.607544
CRYGB	2q33.3	-0.0191591	0.546282	0.607583
CDKL4	2p22.1	0.0191505	0.546464	0.607752
POU2F3	11q23.3	0.0191273	0.546949	0.608257
GYPA	4q31.21	0.0191138	0.547233	0.60854
GPR148	2q21.1	-0.0191021	0.547479	0.608779
WAS	Xp11.23	-0.0190876	0.547782	0.609083
DYTN	2q33.3	0.0190623	0.548313	0.60964
ADORA2A	22q11.23	-0.0190539	0.54849	0.609802
GUCY2F	Xq22.3-q23	-0.0190491	0.54859	0.609866
OR6X1	11q24.1	0.0190482	0.548609	0.609866
LHX4	1q25.2	0.0190434	0.548709	0.609944
C12ORF40	12q12	-0.0190264	0.549067	0.610308
HMX2	10q26.13	0.0190033	0.549553	0.610797
GPR158-AS1	10p12.1	0.0190019	0.549582	0.610797
EPHX4	1p22.1	0.0190011	0.549598	0.610797
GAS2L2	17q12	-0.0189981	0.549661	0.610832
C12ORF50	12q21.32	-0.0189898	0.549835	0.610992
ATP12A	13q12.12	0.0189883	0.549867	0.610994
STMN4	8p21.2	0.0189824	0.549991	0.611097
RGN	Xp11.3	-0.0189637	0.550383	0.6115
UBL4B	1p13.3	-0.018954	0.550587	0.611692
HAPLN3	15q26.1	0.0189323	0.551044	0.612166
RAB3IP	12q15	-0.0189251	0.551197	0.612302
FAAH2	Xp11.21	-0.0189041	0.551638	0.612732
KPNB1	17q21.32	-0.0189038	0.551645	0.612732
STK39	2q24.3	-0.0188916	0.551902	0.612983
RCN3	19q13.33	0.0188892	0.551952	0.613005
GPC1	2q37.3	-0.0188827	0.552089	0.613122
OR51L1	11p15.4	0.0188617	0.55253	0.613548
OR10K1	1q23.1	0.0188616	0.552534	0.613548
ASB18	2q37.2	-0.0188507	0.552763	0.613769
UQCRC2	16p12.2	0.0188492	0.552793	0.613769
FABP9	8q21.13	-0.0188378	0.553035	0.614004
C17ORF102	17q12	-0.0188359	0.553074	0.614012
MYT1	20q13.33	0.0188331	0.553134	0.614045
SNORA79	14q31.1	0.0188315	0.553168	0.614048
LFNG	7p22.3	-0.0188205	0.553399	0.614247
OR4N5	14q11.2	-0.0188201	0.553408	0.614247
TMEM114	16p13.2	-0.0188124	0.553571	0.614394
MAGEB10	Xp21.3	-0.0188038	0.553751	0.614528
ACBD7	10p13	0.0188034	0.553759	0.614528
CGB7	19q13.33	-0.0188023	0.553784	0.614528
IDI2-AS1	10p15.3	0.0187976	0.553883	0.614604
LHX1	17q12	0.0187641	0.554588	0.615353
SLC22A8	11q12.3	0.01876	0.554676	0.615416
RAB3IL1	11q12.2-q12.3	0.01874	0.555098	0.61585
MAGEC3	Xq27.2	-0.0187366	0.555168	0.615894
FAM200A	7q22.1	-0.0187329	0.555248	0.615948
PAX4	7q32.1	-0.0187288	0.555334	0.61601
NF2	22q12.2	0.0187044	0.555849	0.616545
IL22	12q15	-0.018703	0.555879	0.616545
LINC01096	4p15.33	-0.0186997	0.555948	0.61656
CSHL1	17q23.3	-0.0186995	0.555953	0.61656
IQCF6	3p21.2	-0.0186902	0.55615	0.616743
PCGF6	10q24.33	-0.018673	0.556514	0.617113
CXCL3	4q13.3	-0.0186627	0.556731	0.61732
C2CD4D-AS1	1q21.3	-0.0186332	0.557355	0.617978
MATN4	20q13.12	0.018625	0.557529	0.618136
BFSP2	3q22.1	-0.0186081	0.557885	0.618497
MT1E	16q13	-0.0185884	0.558304	0.61891
GABRP	5q35.1	-0.0185876	0.55832	0.61891
LINC00205	21q22.3	-0.0185812	0.558457	0.619027
GPN2	1p36.11	0.0185738	0.558612	0.619165
MISP	19p13.3	0.0185462	0.559196	0.619779
ECHDC2	1p32.3	0.0185269	0.559607	0.620193
SPTBN5	15q21	-0.0185257	0.559632	0.620193
FDCSP	4q13.3	-0.018524	0.559668	0.620199
C7ORF57	7p12.3	-0.0185215	0.559719	0.620221
GCH1	14q22.2	0.0185195	0.559763	0.620236
HAND1	5q33.2	0.018518	0.559796	0.620237
GP6	19q13.42	-0.018508	0.560007	0.620437
CMBL	5p15.2	-0.0185001	0.560174	0.620588
H2AC15	6p22.1	-0.018491	0.560366	0.620767
TRPA1	8q21.11	0.0184891	0.560408	0.620778
OR9K2	12q13.2	0.0184826	0.560544	0.620895
TNIP1	5q33.1	0.0184701	0.56081	0.621155
HNRNPK	9q21.32	-0.0184523	0.561188	0.62154
NCF4	22q12.3	-0.018413	0.562023	0.622429
CIRBP	19p13.3	-0.0184095	0.562097	0.622477
FAM25A	10q23.2	-0.0184012	0.562273	0.622638
PCSK7	11q23.3	-0.0183989	0.562323	0.622658
LAMP1	13q34	-0.0183854	0.562609	0.622941
PLA2G2C	1p36.12	0.0183775	0.562778	0.623093
CXCL5	4q13.3	-0.0183711	0.562914	0.623209
KDM2B	12q24.31	-0.0183577	0.563199	0.623491
HCST	19q13.12	0.0183545	0.563267	0.623531
DNAH3	16p12.3	0.0183516	0.563328	0.623564
ADAM3A	8p11.22	0.0183351	0.563679	0.623918
SNORA80E	1q22	0.0183268	0.563855	0.624079
TPI1P2	7q32.1	-0.0183226	0.563946	0.624145
FAM9A	Xp22.31	-0.0183074	0.564269	0.624467
MROH1	8q24.3	0.0183059	0.564299	0.624467
KRT39	17q21.2	0.0183023	0.564377	0.624518
TNFRSF10C	8p21.3	0.0182976	0.564477	0.624595
KCNU1	8p11.23	-0.0182958	0.564515	0.624603
FAM99A	11p15.5	0.018294	0.564554	0.62461
PEX11G	19p13.2	0.0182811	0.564829	0.624881
CLDN14	21q22.13	-0.0182773	0.564908	0.624934
CCL3	17q12	0.0182742	0.564975	0.624974
DAW1	2q36.3	-0.0182685	0.565097	0.625074
AKAP8	19p13.12	-0.0182592	0.565295	0.625258
ISX	22q12.3	-0.0182481	0.565531	0.625484
LINC00324	17p13.1	-0.0182444	0.565609	0.625536
CFAP157	9q34.11	-0.0182408	0.565686	0.625586
OSTF1	9q21.13	0.0182315	0.565886	0.625773
CTNNBIP1	1p36.22	-0.0182201	0.566127	0.626005
RNASE1	14q11.2	0.0182148	0.56624	0.626096
OR10H3	19p13.12	0.0182118	0.566305	0.626133
KAT5	11q13.1	0.0181965	0.566631	0.62646
LINC02877	3q25.2	0.0181816	0.566949	0.626776
COMMD10	5q23.1	-0.0181641	0.567323	0.627155
TMCO5A	15q14	0.0181611	0.567387	0.627191
NAGS	17q21.31	-0.0181373	0.567893	0.627716
EFCAB12	3q21.3	-0.018132	0.568007	0.627807
NYAP1	7q22.1	-0.0181249	0.568159	0.62794
SCARNA21	17p13.1	0.0181071	0.568539	0.628326
ATP6V1H	8q11.23	-0.0181004	0.568681	0.628426
KRT40	17q21.2	0.0180999	0.568692	0.628426
AGBL1	15q25.3	-0.018095	0.568798	0.628508
GPR83	11q21	0.0180911	0.56888	0.628564
ALG2	9q22.33	-0.0180763	0.569196	0.628878
TMEM44	3q29	-0.0180737	0.569253	0.628889
SLC25A51P1	6q12	-0.018073	0.569268	0.628889
PRRT4	7q32.1	-0.0180697	0.569339	0.628921
PRH1	12p13.2	0.0180675	0.569385	0.628921
LCE2D	1q21.3	0.0180672	0.569391	0.628921
GOLGA2P5	12q23.1	-0.0180629	0.569484	0.628988
CD3D	11q23.3	-0.0180568	0.569615	0.629098
NAPSA	19q13.33	0.0180288	0.570211	0.629722
IGHMBP2	11q13.3	0.0180036	0.570752	0.630269
ZFYVE21	14q32.33	0.0180028	0.570769	0.630269
MS4A10	11q12.2	-0.0179738	0.571388	0.630918
PAK1	11q13.5-q14.1	-0.0179582	0.571724	0.631254
DUSP21	Xp11.3	-0.017953	0.571834	0.631318
ARHGEF35	7q35	-0.0179525	0.571845	0.631318
RALYL	8q21.2	0.0179287	0.572355	0.631846
INHBA-AS1	7p14.1	-0.0179026	0.572914	0.632428
KCNK4	11q13.1	-0.0178857	0.573278	0.632795
PIWIL3	22q11.23	-0.0178774	0.573455	0.632945
DEFB135	8p23.1	-0.0178764	0.573477	0.632945
SNTN	3p14.2	0.0178615	0.573797	0.63325
PJVK	2q31.2	-0.0178605	0.573817	0.63325
BAMBI	10p12.1	-0.0178427	0.5742	0.633607
CETN4P	4q27	-0.0178425	0.574203	0.633607
IFIT2	10q23.31	-0.0178392	0.574274	0.63365
OXGR1	13q32.1	0.0178145	0.574806	0.634202
IHH	2q35	-0.0177987	0.575145	0.634541
ARHGEF25	12q13.3	-0.0177926	0.575275	0.634649
FAM214B	9p13.3	0.0177868	0.575399	0.634751
OR8D1	11q24.2	0.0177828	0.575485	0.634771
DPPA3	12p13.31	-0.0177815	0.575513	0.634771
TBR1	2q24.2	-0.0177806	0.575534	0.634771
VENTXP7	3p24.3	0.0177801	0.575544	0.634771
FBXL18	7p22.1	-0.0177753	0.575647	0.63485
ACTR3	2q14.1	-0.0177654	0.57586	0.63505
SNORA24	4q26	0.0177616	0.575942	0.635087
OR10H2	19p13.12	-0.0177609	0.575957	0.635087
IFIT5	10q23.31	-0.0177573	0.576033	0.635136
TSPAN16	19p13.2	0.0177545	0.576094	0.635168
PSTPIP2	18q21.1	0.0177392	0.576424	0.635497
TSPAN4	11p15.5	0.0177176	0.576887	0.635973
OR51Q1	11p15.4	-0.0176798	0.577701	0.636813
NCF1B	7q11.23	-0.0176792	0.577713	0.636813
CSNK2A1	20p13	-0.0176757	0.57779	0.636863
CACNA1I	22q13.1	0.0176719	0.57787	0.636916
KRTAP5-7	11q13.4	0.017668	0.577953	0.636973
GMIP	19p13.11	0.0176584	0.578162	0.637168
KRT25	17q21.2	0.0176442	0.578467	0.637443
SAT1	Xp22.11	-0.0176438	0.578475	0.637443
VSTM5	11q21	-0.0176381	0.578599	0.637513
RWDD3	1p21.3	0.0176379	0.578602	0.637513
REXO1L6P	8q21.2	-0.0176319	0.578733	0.637612
FAIM2	12q13.12	-0.0176308	0.578756	0.637612
INTS12	4q24	-0.0176249	0.578882	0.637716
KRTAP2-4	17q21.2	-0.0176191	0.579007	0.637769
IQCE	7p22.3	-0.0176185	0.57902	0.637769
FGF17	8p21.3	0.0176182	0.579026	0.637769
C2ORF74	2p15	0.0176143	0.579111	0.637827
RNU6ATAC	9q34.2	-0.0176126	0.579148	0.637833
TAS2R42	12p13.2	0.0176106	0.57919	0.637844
OR6F1	1q44	-0.0176007	0.579404	0.638045
SNORA36A	Xq28	0.0175843	0.579758	0.638399
HMSD	18q22.1	0.0175787	0.579879	0.638498
BEND3	6q21	0.0175752	0.579953	0.638544
OR2T10	1q44	0.0175626	0.580226	0.63881
RMI1	9q21.32	-0.0175424	0.580661	0.639254
KRT6C	12q13.13	0.01753	0.580929	0.639513
TCTN2	12q24.31	0.0175263	0.581008	0.639566
XAGE1B	Xp11.22	-0.0175248	0.58104	0.639566
PRKCG	19q13.42	0.0175224	0.581094	0.639589
GLS2	12q13.3	0.0175202	0.58114	0.639606
NEPRO	3q13.2	-0.0175007	0.581562	0.640034
CSN1S2AP	4q13.3	-0.0174958	0.581667	0.640115
C17ORF64	17q23.2	0.0174925	0.581739	0.640159
OR4D11	11q12.1	0.0174719	0.582182	0.640612
PTPRS	19p13.3	-0.0174649	0.582335	0.640744
OR5H15	3q11.2	0.0174382	0.58291	0.641342
PSKH2	8q21.3	-0.0174298	0.583093	0.641508
PNLDC1	6q25.3	-0.0174221	0.58326	0.641649
LOXL3	2p13.1	0.0174209	0.583285	0.641649
PPBPP1	4q13.3	-0.0174185	0.583337	0.641671
ZW10	11q23.2	-0.0174164	0.583381	0.641684
SNORA12	10q24.31	-0.0174147	0.583418	0.641689
ADIG	20q11.23	0.0174111	0.583498	0.641742
DNTTIP2	1p22.1	0.0174084	0.583556	0.64177
UTY	Yq11.221	-0.0173764	0.584248	0.642496
ZNF544	19q13.43	0.0173693	0.584402	0.64263
ABCG4	11q23.3	0.0173492	0.584837	0.643073
SLC27A4	9q34.11	0.0173449	0.584929	0.643113
H3C1	6p22.2	0.0173445	0.584937	0.643113
THAP1	8p11.21	-0.0173423	0.584985	0.643131
OR2T12	1q44	-0.0173389	0.585059	0.643177
C2ORF73	2p16.2	-0.0173289	0.585277	0.64338
APOBR	16p12.1	0.0173191	0.585487	0.643577
SLC7A4	22q11.21	0.0173097	0.585692	0.643766
ANKRD22	10q23.31	-0.0173003	0.585895	0.643954
C15ORF48	15q21.1	0.0172621	0.586722	0.644817
GAD1	2q31.1	-0.0172611	0.586744	0.644817
LINC-PINT	7q32.3	-0.017243	0.587136	0.645212
EPHA2	1p36.13	-0.0172277	0.58747	0.645543
C15ORF56	15q15.1	-0.0172095	0.587863	0.645898
PACRG-AS1	6q26	0.0172085	0.587884	0.645898
SMO	7q32.1	0.0172083	0.587889	0.645898
C8ORF44	8q13.1	-0.0172065	0.587928	0.645905
CEP57L1	6q21	-0.0172035	0.587994	0.645942
CGB8	19q13.33	-0.0172	0.588071	0.645991
P4HA1	10q22.1	0.0171888	0.588312	0.646213
SMR3A	4q13.3	-0.0171869	0.588355	0.646213
FBXW10	17p11.2	0.0171858	0.588378	0.646213
UBE2DNL	Xq21.1	-0.017182	0.58846	0.646213
CYP2R1	11p15.2	0.017182	0.588461	0.646213
CECR7	22q11.1	0.0171817	0.588467	0.646213
GIP	17q21.32	-0.0171742	0.588629	0.646356
PABIR3	Xq26.3	-0.0171647	0.588837	0.646549
OR52J3	11p15.4	-0.0171567	0.589009	0.646675
FAM177B	1q41	-0.0171564	0.589016	0.646675
OR56A4	11p15.4	0.017153	0.589091	0.6467
LCA5L	21q22.2	0.0171516	0.589122	0.6467
LPA	6q25.3-q26	-0.0171509	0.589136	0.6467
AMBN	4q13.3	-0.0171392	0.589389	0.646943
DTX3L	3q21.1	-0.0171192	0.589824	0.647384
ZNF3	7q22.1	0.0170866	0.590533	0.648127
NOX5	15q23	0.0170802	0.590672	0.648228
GPR101	Xq26.3	0.0170794	0.59069	0.648228
GIGYF1	7q22.1	0.017071	0.590872	0.648392
RNF44	5q35.2	-0.0170649	0.591006	0.648504
POU1F1	3p11.2	-0.0170509	0.591309	0.648801
AKR1B10	7q33	0.0170406	0.591534	0.649012
SYCP2	20q13.33	0.0170205	0.591972	0.649426
CD79B	17q23.3	-0.0170203	0.591976	0.649426
RTN2	19q13.32	0.0170002	0.592413	0.649851
LINC02903	7q31.1	-0.0169995	0.592428	0.649851
CWC27	5q12.3	0.0169794	0.592865	0.650294
CRYGA	2q33.3	-0.0169716	0.593036	0.650446
LCE4A	1q21.3	0.016965	0.593179	0.650568
ASB4	7q21.3	-0.0169437	0.593645	0.651043
KLK8	19q13.41	0.016933	0.593877	0.651262
PLEKHA8	7p14.3	0.0169275	0.593998	0.651359
H2BC18	1q21.2	0.0169231	0.594093	0.651427
OR4K14	14q11.2	0.016916	0.594248	0.651561
TEX36-AS1	10q26.13	0.0169056	0.594476	0.651776
OR5AR1	11q12.1	0.0168935	0.594739	0.652028
KIR2DS4	19q13.42	0.0168782	0.595071	0.652331
KCNE5	Xq23	0.0168778	0.59508	0.652331
IL11RA	9p13.3	-0.0168384	0.595941	0.65324
TBC1D17	19q13.33	0.0168187	0.596371	0.653675
PRAC1	17q21.32	0.0168137	0.596479	0.653726
NUB1	7q36.1	-0.0168136	0.596483	0.653726
TSNAX-DISC1	1q42.2	-0.0168101	0.596558	0.653772
POLE3	9q32	-0.0168024	0.596727	0.653922
CTSC	11q14.2	0.0167954	0.59688	0.654053
NDRG4	16q21	-0.0167933	0.596927	0.654069
SPATA31D1	9q21.32	0.0167878	0.597046	0.654165
HELZ2	20q13.33	0.0167763	0.597298	0.654386
GSTA1	6p12.2	0.0167755	0.597314	0.654386
BAG3	10q26.11	-0.0167609	0.597633	0.6547
SFXN1	5q35.2	0.0167574	0.597711	0.654749
SLC24A3-AS1	20p11.23	0.0167529	0.597809	0.654802
UGT1A8	2q37.1	0.0167522	0.597825	0.654802
ZNF384	12p13.31	0.0167305	0.598299	0.655286
GPR50	Xq28	-0.0167247	0.598426	0.655368
USH2A	1q41	0.0167241	0.598439	0.655368
CNOT7	8p22	-0.0167061	0.598833	0.655744
GAK	4p16.3	0.0167054	0.598848	0.655744
DISP1	1q41	-0.0166903	0.599179	0.65607
BHLHE23	20q13.33	-0.0166411	0.600256	0.657197
C10ORF62	10q24.2	-0.0166402	0.600276	0.657197
SNORA1	11q21	-0.0166388	0.600306	0.657197
TOGARAM2	2p23.2	0.0166232	0.600647	0.657498
LINC01312	6q23.2	0.0166219	0.600676	0.657498
KCNMB3	3q26.32	0.0166217	0.60068	0.657498
ZPBP2	17q21.1	0.016616	0.600806	0.657571
GLYCAM1	12q13.2	-0.0166157	0.600812	0.657571
BRDTP1	Xq21.33	-0.0166114	0.600906	0.657638
RPL10L	14q21.2	0.0166069	0.601006	0.657711
REG3A	2p12	0.0166027	0.601097	0.657775
SFTPA2	10q22.3	0.0165938	0.601291	0.657952
DDX11L2	2q14.1	0.01659	0.601375	0.658007
FSTL4	5q31.1	-0.0165862	0.601458	0.658062
FHL2	2q12.2	-0.0165829	0.601532	0.658073
DFFB	1p36.32	0.016582	0.60155	0.658073
FCAMR	1q32.1	0.0165813	0.601566	0.658073
DDI1	11q22.3	-0.0165677	0.601864	0.658357
OR6C68	12q13.2	0.0165665	0.601891	0.658357
NBPF6	1p13.3	-0.0165611	0.602009	0.65845
C1GALT1C1L	2p21	0.0165568	0.602103	0.658516
LINC00261	20p11.21	0.0165551	0.602142	0.658523
PRR23C	3q23	0.0165465	0.60233	0.658672
HLCS	21q22.13	-0.0165459	0.602344	0.658672
DRAIC	15q23	-0.0165373	0.602531	0.65883
RGL2	6p21.32	0.0165363	0.602554	0.65883
PYGL	14q22.1	-0.0165338	0.602609	0.658854
SNORA11E	Xp11.22	-0.0165314	0.602661	0.658874
OR51E1	11p15.4	-0.0164947	0.603467	0.65972
PARP9	3q21.1	-0.0164799	0.603792	0.660039
R3HDM1	2q21.3	0.0164717	0.603971	0.660198
CYREN	7q33	0.0164635	0.604152	0.660346
ACAA2	18q21.1	0.0164619	0.604187	0.660346
FAM53C	5q31.2	-0.0164611	0.604204	0.660346
ZCCHC8	12q24.31	0.0164503	0.604443	0.66057
STK38	6p21.31	-0.0164441	0.604578	0.660682
CEP83-DT	12q22	-0.0164406	0.604655	0.66073
TNP2	16p13.13	0.0163906	0.605754	0.661895
NPBWR1	8q11.23	-0.0163437	0.606787	0.662988
MBD6	12q13.3	-0.0163139	0.607441	0.663666
GTPBP8	3q13.2	0.0163078	0.607577	0.663779
C16ORF87	16q11.2	-0.016296	0.607836	0.663994
DNAJA4	15q25.1	-0.0162958	0.60784	0.663994
OR13G1	1q44	0.0162923	0.607917	0.664041
DUSP5P1	1q42.13	-0.0162823	0.608137	0.664246
IFT172	2p23.3	-0.0162531	0.608781	0.664906
RARRES1	3q25.32	-0.0162519	0.608808	0.664906
FUT2	19q13.33	0.0162481	0.608893	0.664962
SAA4	11p15.1	0.0162279	0.609337	0.665411
DCTN5	16p12.2	0.0162158	0.609604	0.665666
STEAP1	7q21.13	-0.0162121	0.609687	0.66572
ACSM1	16p12.3	-0.0161852	0.61028	0.666331
SCARNA27	6p24.3	0.0161502	0.611053	0.667139
CPOX	3q11.2	0.0161474	0.611113	0.667168
GPX5	6p22.1	-0.0161394	0.61129	0.667325
CAGE1	6p24.3	0.0161319	0.611455	0.667469
FAM182B	20p11.1	-0.0161136	0.61186	0.667875
TTC7A	2p21	-0.0160975	0.612217	0.668228
BAGE	21p11.1	-0.0160876	0.612435	0.668429
XRCC2	7q36.1	0.0160845	0.612503	0.668467
SIGLECL1	19q13.41	-0.0160772	0.612664	0.668606
SERPINB10	18q21.3	0.0160752	0.612709	0.668614
H2AP	Xp11.4	0.0160739	0.612738	0.668614
PITPNC1	17q24.2	-0.0160602	0.613041	0.668909
NPAP1	15q11.2	-0.0160582	0.613085	0.66892
NARS1	18q21.31	0.0160549	0.613158	0.668964
CRYZL1	21q22.11	0.0160509	0.613247	0.669024
PSORS1C3	6p21.33	0.0160412	0.613461	0.669221
OPN1MW	Xq28	-0.016038	0.613531	0.669261
TCEA1	8q11.23	-0.0160142	0.614059	0.6698
TEKT3	17p12	-0.0160124	0.614098	0.669806
DHX38	16q22.2	0.0159982	0.614412	0.670113
C1ORF220	1q25.2	-0.0159701	0.615034	0.670755
SYCN	19q13.2	0.0159529	0.615416	0.671135
PRPS1L1	7p21.1	-0.0159399	0.615704	0.671412
IL4	5q31.1	0.0159332	0.615852	0.671537
OR2M5	1q44	0.0159222	0.616096	0.671766
CAMSAP2	1q32.1	-0.0158986	0.616618	0.672299
TEX43	5q23.2	-0.0158786	0.617063	0.672747
TP53I3	2p23.3	-0.0158578	0.617524	0.673184
CFAP100	3q21.3	0.0158575	0.617531	0.673184
TSPAN13	7p21.1	0.0158442	0.617824	0.673468
IL3RA	Xp22.3 and Yp13.3	-0.015841	0.617895	0.673508
AP3S1	5q22.3-q23.1	0.0158328	0.618078	0.673639
CXORF65	Xq13.1	0.0158323	0.61809	0.673639
ERICH1	8p23.3	0.0158311	0.618116	0.673639
SLC39A12	10p12.33	0.0158107	0.61857	0.674096
POPDC3	6q21	0.0157872	0.61909	0.674627
SEPTIN14	7p11.2	-0.0157732	0.619402	0.674931
DKK4	8p11.21	0.0157695	0.619484	0.674983
SHLD1	20p12.3	-0.0157396	0.620149	0.675645
WNT11	11q13.5	0.0157391	0.620159	0.675645
PDLIM7	5q35.3	-0.0157317	0.620323	0.675787
CDSN	6p21.33	-0.0157132	0.620736	0.676199
LINC01599	14q21.3	-0.0157058	0.620898	0.67634
CPQ	8q22.1	-0.0157037	0.620945	0.676354
CD8B	2p11.2	0.0156903	0.621244	0.676643
OR2M7	1q44	0.0156881	0.621292	0.676659
PRMT3	11p15.1	-0.0156457	0.622235	0.677649
PPIAL4E	1q21.1	0.0156438	0.622279	0.67766
KDM7A-DT	7q34	0.0156288	0.622612	0.677985
LINC00899	22q13.31	-0.0156183	0.622847	0.678172
TNFSF9	19p13.3	0.0156171	0.622873	0.678172
SSX3	Xp11.23	-0.0156166	0.622885	0.678172
HTR3A	11q23.2	-0.0156105	0.623021	0.678283
TGM7	15q15.2	0.0155994	0.623268	0.678515
GRIN3B	19p13.3	0.0155958	0.623347	0.678565
KRTAP4-4	17q21.2	0.0155875	0.623533	0.678701
DLD	7q31.1	-0.0155872	0.62354	0.678701
MFAP2	1p36.13	-0.0155769	0.623769	0.678913
PRKACG	9q21.11	-0.0155742	0.623828	0.67894
SLC52A3	20p13	-0.0155462	0.624452	0.679583
RAB40AL	Xq22.1	-0.0155146	0.625158	0.680314
NFKBID	19q13.12	0.0155047	0.625378	0.680516
DHRS7	14q23.1	-0.0154957	0.625578	0.680697
GLIPR2	9p13.3	-0.0154784	0.625964	0.68108
LINC01551	14q12	0.0154671	0.626216	0.681318
NOTUM	17q25.3	0.0154642	0.626282	0.681352
PHOX2A	11q13.4	-0.0154549	0.626489	0.681533
VIL1	2q35	0.0154537	0.626516	0.681533
OR5AP2	11q12.1	0.015436	0.626911	0.681925
SSX8P	Xp11.22	0.0154313	0.627016	0.681954
MAPK8IP1P2	17q21.31	0.0154305	0.627035	0.681954
ANXA5	4q27	0.0154302	0.62704	0.681954
FAM24A	10q26.13	-0.0154252	0.627153	0.68204
SDHD	11q23.1	-0.0154137	0.62741	0.682267
GUCA1C	3q13.13	0.0154128	0.62743	0.682267
OR4C13	11p11.12	0.0154049	0.627605	0.682421
MAPK11	22q13.33	-0.0154017	0.627676	0.682461
CNGB1	16q21	-0.0153887	0.627967	0.68274
OR5D13	11q11	-0.0153769	0.628231	0.682991
LMAN2L	2q11.2	0.0153632	0.628537	0.683286
TPTE2	13q12.11	-0.0153568	0.628679	0.683404
ATXN3L	Xp22.2	0.0153537	0.62875	0.683443
CHRND	2q37.1	0.0153412	0.629029	0.683709
C3ORF62	3p21.31	-0.015317	0.629571	0.684262
ZNF488	10q11.22	-0.0153034	0.629874	0.684545
NBPF22P	5q14.3	0.0153023	0.6299	0.684545
SEMA3B	3p21.31	-0.0152928	0.630111	0.684737
CCL15	17q12	0.0152759	0.630489	0.68511
P2RX3	11q12.1	-0.0152646	0.630742	0.685348
TBC1D3H	17q12	0.0152225	0.631686	0.686336
TMCO2	1p34.2	0.0152054	0.632069	0.686715
KIR3DL2	19q13.42	0.0151865	0.632493	0.687139
VIPAS39	14q24.3	-0.0151727	0.632801	0.687437
THAP10	15q23	-0.0151605	0.633076	0.687697
TAAR8	6q23.2	0.0151521	0.633263	0.687864
OR2AG1	11p15.4	0.015116	0.634074	0.688707
HNRNPH3	10q21.3	-0.0150858	0.634751	0.689405
EFHC2	Xp11.3	-0.0150728	0.635043	0.689684
C1QC	1p36.12	0.015071	0.635084	0.689692
LINC00479	21q22.3	-0.0150534	0.635479	0.690047
PPP1R17	7p14.3	-0.0150534	0.63548	0.690047
LINC00910	17q21.31	0.0150498	0.635559	0.690095
TTBK1	6p21.1	-0.0150431	0.635709	0.690221
CSRP2	12q21.2	0.015033	0.635937	0.690431
CSNK1E	22q13.1	0.015014	0.636363	0.690857
OR52N2	11p15.4	-0.0149908	0.636886	0.691386
TBP	6q27	0.0149837	0.637045	0.691509
MPP3	17q21.31	0.0149827	0.637068	0.691509
SCARNA17	18q21.1	0.0149675	0.637408	0.691841
CLCNKB	1p36.13	-0.0149617	0.637541	0.691947
VXN	8q13.1	0.0149432	0.637956	0.69236
PSMC6	14q22.1	0.0149322	0.638204	0.69256
PSMB11	14q11.2	0.0149305	0.638241	0.69256
TMPO	12q23.1	0.0149304	0.638244	0.69256
CD52	1p36.11	-0.0149113	0.638674	0.692989
CCDC197	14q32.12	-0.0148626	0.639771	0.694142
RDH5	12q13.2	-0.0148561	0.639916	0.694262
CHRD	3q27.1	-0.0148241	0.640638	0.694985
WDR97	8q24.3	0.0148233	0.640655	0.694985
RSU1	10p13	-0.0148219	0.640686	0.694985
INHBE	12q13.3	0.0147896	0.641414	0.695737
TPTE2P6	13q12.12	-0.0147336	0.642677	0.697068
TRIM53AP	11q14.3	0.0147093	0.643226	0.697623
KIAA0319	6p22.3	0.0147079	0.643258	0.697623
MRPL19	2p12	0.0146978	0.643486	0.697833
OR6N2	1q23.1	0.0146911	0.643636	0.697958
STK33	11p15.4	-0.0146866	0.643737	0.69803
CES5A	16q12.2	0.0146783	0.643926	0.698196
SWT1	1q25.3	0.0146517	0.644526	0.698809
TAS2R40	7q34	-0.0146448	0.644682	0.69894
KRTAP10-5	21q22.3	0.0146381	0.644833	0.699067
DCAF4L2	8q21.3	0.0146266	0.645094	0.699312
DEFB130A	8p23.1	0.0146092	0.645488	0.699701
GGA3	17q25.1	-0.0146031	0.645626	0.699812
ZNF362	1p35.1	-0.0145838	0.646061	0.700246
ZSCAN5B	19q13.43	-0.014577	0.646216	0.700377
OR51F2	11p15.4	0.0145503	0.646819	0.700992
TINAGL1	1p35.2	-0.0145457	0.646924	0.701068
TREML4	6p21.1	-0.0145265	0.647358	0.7015
G0S2	1q32.2	-0.0145115	0.647697	0.701829
BPIFC	22q12.3	0.0144973	0.648018	0.702139
KRCC1	2p11.2	-0.0144778	0.64846	0.702544
ILK	11p15.4	-0.0144773	0.648472	0.702544
FOXG1	14q12	-0.0144762	0.648497	0.702544
MTSS1	8q24.13	-0.0144672	0.6487	0.702703
BEND2	Xp22.13	-0.0144666	0.648713	0.702703
SLC22A25	11q12.3	0.0144611	0.648839	0.7028
ZDHHC14	6q25.3	-0.0144373	0.649378	0.703346
AFM	4q13.3	-0.0144143	0.649898	0.703872
CACNG3	16p12.1	0.0144003	0.650217	0.70418
SNORA38B	17q24.2	-0.0143933	0.650375	0.704312
PLPPR1	9q31.1	-0.0143556	0.651229	0.705199
ENOSF1	18p11.32	-0.0143538	0.65127	0.705205
HMX1	4p16.1	-0.0143454	0.651461	0.705373
ZC3H4	19q13.32	0.0143422	0.651534	0.705415
FAM163B	9q34.2	0.0143403	0.651578	0.705425
ZDHHC1	16q22.1	0.0143346	0.651707	0.705525
FGFR4	5q35.2	0.0143269	0.651882	0.705677
MAGEB18	Xp21.3	0.0143237	0.651953	0.705716
GBX1	7q36.1	0.0142828	0.652884	0.706685
CSRP3	11p15.1	-0.0142778	0.652996	0.706768
PCDHB9	5q31.3	-0.0142693	0.653189	0.706939
SPATA31D4	9q21.32	0.0142653	0.653281	0.707001
SLC10A4	4p11	0.0142611	0.653376	0.707065
OR10C1	6p22.1	-0.0142561	0.653488	0.707148
CEBPZ	2p22.2	0.0142379	0.653902	0.707557
C12ORF56	12q14.2	0.0142355	0.653958	0.70758
RNF183	9q32	-0.0142277	0.654136	0.707734
UNC50	2q11.2	0.0142191	0.65433	0.707906
CALHM1	10q24.33	0.0142098	0.654541	0.708096
TOR1A	9q34.11	-0.0141809	0.6552	0.70877
NXF2	Xq22.1	0.0141748	0.655337	0.70888
DTNA	18q12.1	-0.0141713	0.655417	0.708929
TMEM14EP	3q25.2	-0.0141679	0.655495	0.708975
CCDC198	14q22.3	0.0141464	0.655983	0.709465
WDSUB1	2q24.2	0.0141202	0.656579	0.710071
NFIL3	9q22.31	-0.0141146	0.656707	0.710171
TYRP1	9p23	-0.0141127	0.65675	0.710179
ANGPTL8	19p13.2	-0.0141078	0.656861	0.710261
ZNF250	8q24.3	-0.014106	0.656904	0.710269
C2ORF83	2q36.3	-0.0140868	0.65734	0.710702
TOMM20L	14q23.1	0.0140837	0.65741	0.710738
DHX9	1q25.3	0.0140813	0.657465	0.710738
TRMT61B	2p23.2	0.0140793	0.657512	0.710738
OR5F1	11q12.1	-0.0140791	0.657515	0.710738
PSG8	19q13.2	-0.0140686	0.657756	0.71096
ATL2	2p22.2-p22.1	0.0140448	0.658297	0.711506
GOLGA2P6	10p11.23	-0.0140378	0.658457	0.71164
OR2F2	7q35	-0.0140316	0.658598	0.711755
TRIM59	3q25.33	0.0140272	0.658698	0.711825
CAMK2B	7p13	-0.0140181	0.658906	0.712011
DHX57	2p22.1	-0.0139925	0.659488	0.712584
KCNH5	14q23.2	-0.0139917	0.659508	0.712584
CDHR5	11p15.5	-0.0139873	0.659607	0.712618
MPPE1	18p11.21	0.0139872	0.65961	0.712618
GBP1	1p22.2	-0.0139819	0.659731	0.71271
SNORA3A	11p15.4	0.0139733	0.659928	0.712884
CATIP	2q35	-0.0139643	0.660133	0.713067
PWRN1	15q11.2	-0.013957	0.660299	0.713209
MYO1H	12q24.11	-0.0139461	0.660547	0.713438
CASP5	11q22.3	-0.0139322	0.660865	0.713743
PALS2	7p15.3	0.0139252	0.661024	0.713865
LEPROTL1	8p12	0.0139241	0.66105	0.713865
SCGN	6p22.2	-0.0139209	0.661123	0.713906
OR6C76	12q13.2	0.0139181	0.661187	0.713937
MAPK4	18q21.1-q21.2	-0.0139135	0.661291	0.71401
ST6GALNAC5	1p31.1	0.0139093	0.661388	0.714077
CYP2C9	10q23.33	0.0138982	0.661642	0.714312
RPL21	13q12.2	0.0138901	0.661826	0.714472
TAS1R3	1p36.33	0.0138835	0.661976	0.714596
ZNF251	8q24.3	-0.0138737	0.6622	0.7148
HSP90AB2P	4p15.33	-0.0138696	0.662294	0.714863
C2ORF78	2p13.1	-0.0138577	0.662565	0.715116
GFOD2	16q22.1	-0.0138533	0.662667	0.715188
KIR3DL1	19q13.42	-0.0138497	0.662748	0.715209
RAB17	2q37.3	0.0138493	0.662758	0.715209
FGFBP2	4p15.32	-0.0138454	0.662846	0.715265
SNORA4	3q27.3	-0.013839	0.662994	0.715355
LRRC8E	19p13.2	0.0138376	0.663025	0.715355
PARD3	10p11.22-p11.21	-0.0138371	0.663037	0.715355
OR56A5	11p15.4	0.0138352	0.66308	0.715363
OR14J1	6p22.1	0.0137985	0.663919	0.716171
CELA2A	1p36.21	0.0137968	0.663958	0.716171
NBPF4	1p13.3	-0.0137963	0.663968	0.716171
MVP	16p11.2	-0.0137962	0.663971	0.716171
FMO6P	1q24.3	0.0137764	0.664424	0.71662
ZNF496	1q44	0.0137739	0.66448	0.716643
HMGB1	13q12.3	-0.0137714	0.664539	0.716667
POTEM	14q11.2	-0.0137574	0.664859	0.716973
KRTAP1-5	17q21.2	0.0137526	0.664968	0.717053
SYT4	18q12.3	-0.0137496	0.665037	0.717089
CDC5L	6p21.1	0.0137476	0.665084	0.717101
RFPL3	22q12.3	-0.0137417	0.665219	0.717186
SNAI3-AS1	16q24.2	0.013741	0.665235	0.717186
MNT	17p13.3	-0.0137336	0.665404	0.71733
ZNF879	5q35.3	-0.0137284	0.665523	0.71742
IQCK	16p12.3	-0.0137178	0.665765	0.717642
OR2T5	1q44	-0.013713	0.665876	0.717722
MGP	12p12.3	-0.0136957	0.666271	0.71811
RIMS1	6q13	-0.0136858	0.666499	0.718317
KRTAP15-1	21q22.11	0.0136657	0.666958	0.718773
ORC4	2q23.1	-0.0136639	0.666999	0.718778
CST3	20p11.21	0.0136588	0.667117	0.718864
IL5	5q31.1	-0.0136573	0.66715	0.718864
CAV3	3p25.3	-0.0136451	0.66743	0.719127
PCDH15	10q21.1	-0.013638	0.667592	0.719263
HOXC12	12q13.13	0.0136216	0.667969	0.71963
OR8D4	11q24.1	0.013604	0.668372	0.720025
LIM2	19q13.41	-0.0135841	0.668828	0.720479
DNAAF3	19q13.42	-0.0135794	0.668937	0.720557
IGFBPL1	9p13.1	-0.0135732	0.669078	0.72067
GLB1	3p22.3	0.0135715	0.669117	0.720673
CYP2S1	19q13.2	-0.0135609	0.669359	0.720895
CFAP47	Xp21.1	-0.013554	0.669518	0.721028
NRBP2	8q24.3	-0.0135454	0.669715	0.721201
SNORA46	16q21	-0.0135249	0.670185	0.721669
TENT5D	Xq21.1	-0.0135132	0.670454	0.72192
PPP1R1C	2q31.3-q32.1	0.0135077	0.670582	0.722018
SGPP2	2q36.1	0.0134812	0.671189	0.722633
TTC39B	9p22.3	-0.0134785	0.671251	0.722661
PAGE5	Xp11.21	-0.0134663	0.671532	0.722925
ANKRD46	8q22.3	-0.0134599	0.671679	0.723006
LPCAT3	12p13.31	0.0134598	0.67168	0.723006
PPAT	4q12	-0.0134565	0.671756	0.723049
FCER1G	1q23.3	0.0134447	0.672026	0.723301
SPAAR	9p13.3	-0.0134332	0.672291	0.723548
ZFP41	8q24.3	0.0134267	0.672442	0.723671
TXNRD3	3q21.3	0.0134237	0.67251	0.723706
OPTN	10p13	0.0134131	0.672753	0.723928
HIGD1A	3p22.1	0.0134012	0.673026	0.724183
CMTM8	3p22.3	-0.013387	0.673353	0.724496
TMEM165	4q12	0.0133717	0.673706	0.724836
FOXI1	5q35.1	0.0133648	0.673864	0.724967
OR13C5	9q31.1	0.0133583	0.674014	0.72509
FXYD2	11q23.3	0.0133541	0.674111	0.725155
POTEA	8p11.1	0.0133454	0.67431	0.725331
GBP1P1	1p22.2	0.0133277	0.674717	0.72572
SNORD67	11p11.2	-0.0133265	0.674744	0.72572
TATDN2	3p25.3	0.0133202	0.674891	0.725839
MMP20	11q22.2	-0.0133151	0.675007	0.725924
ATP6V1G1	9q32	0.0132996	0.675364	0.72627
APBB3	5q31.3	0.0132739	0.675956	0.726867
FHOD1	16q22.1	0.0132686	0.676077	0.726958
OR10R2	1q23.1	0.0132438	0.676648	0.727533
SPINK9	5q32	-0.0132358	0.676834	0.727693
BPIFA4P	20q11.21	-0.0132081	0.677471	0.728302
CCDC138	2q13	-0.013207	0.677496	0.728302
LAMC2	1q25.3	0.0132065	0.677509	0.728302
NPHP1	2q13	-0.0131999	0.67766	0.728425
NRN1L	16q22.1	0.0131933	0.677811	0.728549
OR10S1	11q24.1	0.0131904	0.677879	0.728576
RNF17	13q12.12	0.0131891	0.677909	0.728576
CLEC3B	3p21.31	-0.0131809	0.678099	0.72874
HKDC1	10q22.1	-0.0131752	0.67823	0.728843
HNRNPA3	2q31.2	0.0131686	0.678382	0.728967
SNORA2A	12q13.11	0.0131593	0.678595	0.729147
SNX5	20p11.23	-0.0131582	0.678622	0.729147
MOBP	3p22.1	0.0131494	0.678826	0.729326
SLC25A18	22q11.21	0.0131454	0.678916	0.729384
OR5AK2	11q12.1	-0.0131331	0.679201	0.729651
SNORA28	14q32.32	0.0131204	0.679494	0.729927
MBD3L1	19p13.2	-0.0130967	0.680041	0.730475
UCKL1-AS1	20q13.33	0.013094	0.680103	0.730502
OR5I1	11q12.1	0.0130851	0.680307	0.730683
MICU1	10q22.1	0.013075	0.680542	0.730895
GRAMD4	22q13.31	-0.013068	0.680703	0.73102
KRTAP9-2	17q21.2	-0.0130668	0.680731	0.73102
IGF2BP1	17q21.32	0.0130525	0.68106	0.731335
GPR52	1q25.1	0.0130412	0.681322	0.731577
CPA5	7q32.2	0.0130348	0.68147	0.731697
EID2B	19q13.2	0.0130296	0.68159	0.731786
ARL1	12q23.2	0.0130265	0.681661	0.731823
MYH7B	20q11.22	0.0130165	0.681892	0.732032
SLCO1B3	12p12.2	-0.0130112	0.682014	0.732123
MST1P2	1p36.13	0.0129915	0.68247	0.732574
MTERF1	7q21.2	0.0129883	0.682544	0.732614
SNORA23	11p15.4	0.012978	0.682782	0.73281
FAM120C	Xp11.22	0.0129772	0.6828	0.73281
ETFRF1	12p12.1	0.0129748	0.682856	0.732831
FERMT1	20p12.3	0.0129481	0.683473	0.733454
GABRQ	Xq28	0.0129435	0.683579	0.733529
SEPTIN1	16p11.2	0.012919	0.684145	0.734097
RRP7BP	22q13.2	-0.0129126	0.684294	0.734217
BDKRB1	14q32.2	0.0129067	0.684431	0.734324
RBMXL2	11p15.4	0.0128941	0.684721	0.734597
SERPINA7	Xq22.3	-0.0128827	0.684986	0.734807
OR2A12	7q35	-0.0128825	0.684991	0.734807
TTTY2	Yp11.2	0.0128801	0.685047	0.734828
HOMEZ	14q11.2	0.012874	0.685188	0.73494
CHTF8	16q22.1	0.0128641	0.685417	0.735147
TRIM64	11q14.3	0.0128499	0.685745	0.735459
OR2D3	11p15.4	-0.0128285	0.686241	0.735951
CHP2	16p12.2	-0.0128157	0.686537	0.736229
ATP1A1-AS1	1p13.1	-0.0127975	0.686958	0.736641
ARHGAP4	Xq28	0.0127888	0.687161	0.736796
OLFM2	19p13.2	0.0127881	0.687176	0.736796
OR4D5	11q24.1	-0.0127774	0.687424	0.737023
CT47B1	Xq24	0.012774	0.687504	0.737069
OSGIN2	8q21.3	-0.0127695	0.687609	0.737142
EFCC1	3q21.3	-0.0127606	0.687815	0.737323
IFNA5	9p21.3	0.0127573	0.687889	0.737364
MARK2	11q13.1	-0.0127446	0.688186	0.737642
CFC1B	2q21.1	0.0127379	0.688341	0.737768
MT4	16q13	-0.0127061	0.689078	0.738519
SNX3	6q21	-0.0127028	0.689154	0.738524
SLC22A24	11q12.3	0.0127027	0.689156	0.738524
RBM46	4q32.1	0.0126987	0.689249	0.738583
OR1A2	17p13.3	0.0126943	0.68935	0.738653
MAP3K19	2q21.3	-0.0126893	0.689467	0.738739
SNORA30	16p11.2	0.0126784	0.68972	0.738944
IFITM2	11p15.5	0.0126778	0.689733	0.738944
SS18	18q11.2	0.0126709	0.689894	0.739077
CXORF58	Xp22.11	-0.0126686	0.689948	0.739095
BAIAP3	16p13.3	-0.0126567	0.690224	0.739352
LINC00698	3p14.2	-0.0126407	0.690596	0.739711
PCDHA7	5q31.3	-0.0126365	0.690692	0.739774
AADACL4	1p36.21	-0.0126292	0.690863	0.739917
PISRT1	3q23	-0.012627	0.690914	0.739932
SCP2D1	20p11.23	-0.0126198	0.691081	0.740072
MAP1LC3B2	12q24.22	-0.0126152	0.691187	0.740146
SSR1	6p24.3	0.0126118	0.691266	0.740191
TMEM209	7q32.2	0.0125959	0.691636	0.740548
IP6K3	6p21.31	-0.0125793	0.69202	0.740919
HPX	11p15.4	-0.0125446	0.692826	0.741743
SPATA41	15q26.3	-0.0125396	0.692943	0.741828
TPRG1L	1p36.32	-0.0125336	0.693084	0.741939
OR10G3	14q11.2	0.0125259	0.693262	0.74209
PLA2G12B	10q22.1	-0.0125139	0.693542	0.74235
PLA2G4F	15q15.1	-0.0125101	0.693629	0.742403
PMS2P3	7q11.23	-0.012493	0.694027	0.74279
OR10AG1	11q12.1	0.0124668	0.694636	0.743402
TNFRSF6B	20q13.33	-0.0124576	0.694849	0.743553
LANCL2	7p11.2	-0.0124576	0.694851	0.743553
TMEM176A	7q36.1	0.0124552	0.694906	0.743572
SRI	7q21.12	-0.0124482	0.69507	0.743708
BAIAP2-DT	17q25.3	0.0124404	0.695251	0.743852
GGT8P	2p11.2	-0.0124392	0.695279	0.743852
HLA-DRB5	6p21.32	-0.0124173	0.695788	0.744357
CST13P	20p11.21	-0.0124129	0.69589	0.744426
RIN3	14q32.12	-0.0124078	0.696008	0.744513
UBA7	3p21.31	0.0124031	0.696119	0.744556
CHDH	3p21.1	-0.0124029	0.696123	0.744556
SQOR	15q21.1	0.0123936	0.696339	0.744747
SNORA59B	17p11.2	-0.0123882	0.696467	0.744844
MTSS2	16q22.1	0.0123821	0.696607	0.744954
MPZ	1q23.3	-0.0123783	0.696696	0.745009
GOLGA8CP	15q11.2	-0.0123669	0.696962	0.745254
MAGEH1	Xp11.21	0.0123632	0.697049	0.745307
SUMO1P1	20q13.2	0.0123606	0.697107	0.74533
TTTY15	Yq11.221	0.012352	0.69731	0.745507
MYL10	7q22.1	-0.0123383	0.697628	0.745807
OR51A2	11p15.4	-0.0123312	0.697794	0.745945
ICAM2	17q23.3	0.0123292	0.697839	0.745953
OR51V1	11p15.4	-0.012322	0.698008	0.746093
IL17F	6p12.2	0.012301	0.698498	0.746578
PAX8	2q14.1	-0.0122957	0.698621	0.74667
FNTB	14q23.3	-0.0122924	0.698697	0.746711
VPREB1	22q11.22	-0.0122784	0.699023	0.74702
CELA2B	1p36.21	0.0122665	0.699301	0.747277
KCTD19	16q22.1	0.0122599	0.699455	0.747392
DAO	12q24.11	0.0122587	0.699483	0.747392
AADAT	4q33	-0.0122445	0.699815	0.747707
RFC3	13q13.2	-0.0122422	0.699867	0.747722
AOC1	7q36.1	0.0122368	0.699995	0.747819
MTERF4	2q37.3	-0.0122284	0.700191	0.747988
SLC66A1L	3q25.32	-0.0122097	0.700627	0.748414
STARD3	17q11-q12	-0.0121914	0.701055	0.748831
KRTAP4-7	17q21.2	0.012168	0.701601	0.749375
SNORA22	7q11.21	0.0121526	0.70196	0.749718
HS3ST1	4p15.33	-0.0121499	0.702023	0.749746
ATG4A	Xq22.3	0.0121451	0.702135	0.749825
GPHB5	14q23.2	-0.0121431	0.702181	0.749834
PICSAR	21q22.3	0.0121331	0.702415	0.750044
NOVA2	19q13.32	-0.0121139	0.702863	0.750483
MYH16	7q22.1	-0.0121092	0.702974	0.750561
RFLNA	12q24.31	0.0121061	0.703047	0.750598
NPBWR2	20q13.33	-0.0121034	0.70311	0.750617
LRRC74A	14q24.3	0.0121012	0.703162	0.750617
MMD2	7p22.1	0.0120985	0.703223	0.750617
RNF207	1p36.31	-0.0120983	0.703229	0.750617
XRCC4	5q14.2	0.0120973	0.703252	0.750617
COL22A1	8q24.23-q24.3	0.0120927	0.703359	0.750692
RAD1	5p13.2	-0.0120897	0.703429	0.750727
REC8	14q12	0.0120826	0.703594	0.750863
ZBTB32	19q13.12	-0.0120804	0.703646	0.750878
FGFBP1	4p15.32	0.0120727	0.703826	0.75103
KCNK3	2p23.3	0.0120686	0.703921	0.751092
PLPPR3	19p13.3	0.0120645	0.704018	0.751155
C3ORF38	3p11.1	0.012057	0.704193	0.751301
OTOA	16p12.2	-0.0120465	0.704438	0.751523
SERPINI2	3q26.1	0.0120358	0.704689	0.751751
AP1G2	14q11.2	0.0120339	0.704733	0.751758
PGBD5	1q42.13	-0.0120263	0.70491	0.751907
ZNF733P	7q11.21	0.0120057	0.705393	0.752382
CNDP2	18q22.3	-0.0119932	0.705685	0.752647
OR1E2	17p13.2	-0.0119919	0.705717	0.752647
OR52B4	11p15.4	-0.0119875	0.705818	0.752708
FOXD1	5q13.2	0.0119862	0.705849	0.752708
ZNF670	1q44	0.0119806	0.705981	0.752809
L1CAM	Xq28	0.011947	0.706768	0.753607
STX19	3q11.2	0.0119391	0.706953	0.753744
MYBPC2	19q13.33	-0.0119383	0.706971	0.753744
DEFB109B	8p23.1	-0.0119353	0.707041	0.753778
APOL2	22q12.3	0.0119284	0.707202	0.75391
GAD2	10p12.1	-0.0119117	0.707593	0.754286
ADCY8	8q24.22	-0.0119071	0.7077	0.754361
SLC17A3	6p22.2	-0.01188	0.708336	0.754998
TOR1AIP1	1q25.2	-0.0118465	0.709122	0.755796
ERBB2	17q12	-0.0118423	0.709219	0.755859
TMEM45A	3q12.2	-0.0118401	0.709271	0.755874
BEX1	Xq22.1	-0.011837	0.709343	0.755877
FAM181B	11q14.1	0.0118359	0.709368	0.755877
GOT1L1	8p11.23	0.0118351	0.709387	0.755877
SYT12	11q13.2	0.0118273	0.70957	0.756001
DNAAF2	14q21.3	0.011827	0.709579	0.756001
TBKBP1	17q21.32	-0.0118234	0.709662	0.75605
OR2J2	6p22.1	0.01182	0.709742	0.756095
ANP32AP1	15q14	0.0117865	0.710527	0.75689
DYNLT2	6q27	0.0117828	0.710616	0.756945
TMEM116	12q24.13	-0.0117641	0.711054	0.757372
COA7	1p32.3	0.0117523	0.711331	0.757625
GABRA1	5q34	-0.0117442	0.711519	0.757786
CISH	3p21.2	-0.0117426	0.711557	0.757786
PPM1E	17q24.2	0.0117398	0.711624	0.757818
SLC49A3	4p16.3	0.0117266	0.711933	0.758106
BBOX1	11p14.2	-0.0117225	0.712029	0.758168
DNAJC5G	2p23.3	0.0117199	0.71209	0.758192
CCDC196	14q23.3	-0.0117145	0.712216	0.758287
HORMAD2	22q12.2	0.0116956	0.712661	0.758719
C12ORF43	12q24.31	0.0116554	0.713604	0.759683
C3ORF22	3q21.3	0.0116533	0.713654	0.759696
HOXB4	17q21.32	0.0116498	0.713736	0.759743
EIF4G1	3q27.1	-0.011643	0.713897	0.759843
OR8B8	11q24.2	-0.0116423	0.713913	0.759843
TULP1	6p21.31	-0.0116395	0.71398	0.759843
MAGEC2	Xq27.2	0.0116394	0.713981	0.759843
HEXA	15q23	-0.0116359	0.714062	0.759889
RAB6B	3q22.1	0.0116267	0.71428	0.76008
LINC02209	8p12	0.0116232	0.714362	0.760127
SEC14L4	22q12.2	0.0116127	0.714608	0.760313
SVIP	11p14.3	0.0116118	0.71463	0.760313
PCSK2	20p12.1	-0.0116109	0.714651	0.760313
MARK3	14q32.32-q32.33	-0.0116045	0.714802	0.760402
LINC00882	3q13.12	-0.0116041	0.714811	0.760402
SELENOT	3q25.1	-0.0115996	0.714916	0.760474
IZUMO2	19q13.33	0.0115918	0.715099	0.760619
SKP2	5p13.2	-0.0115897	0.71515	0.760619
TAF7	5q31.3	0.011589	0.715166	0.760619
ZNF263	16p13.3	0.0115609	0.715825	0.761279
SPINT4	20q13.12	-0.0115497	0.716089	0.761519
RHOF	12q24.31	0.0115464	0.716167	0.761561
KRT72	12q13.13	0.0115349	0.716438	0.761809
SNORA18	11q21	-0.0115071	0.717093	0.762465
GPRC5A	12p13.1	-0.0114934	0.717415	0.762767
SHC3	9q22.1	0.0114917	0.717453	0.762767
PRB3	12p13.2	0.0114883	0.717535	0.762814
DENR	12q24.31	0.0114767	0.717808	0.763063
TPD52	8q21.13	-0.0114609	0.718179	0.763418
INCA1	17p13.2	0.0114533	0.718358	0.763567
SLC43A3	11q12.1	0.0114193	0.719158	0.764377
IL15	4q31.21	-0.0114141	0.719282	0.764468
C17ORF50	17q12	-0.0114046	0.719504	0.764637
IRF1-AS1	5q31.1	0.0114041	0.719517	0.764637
SNORA40	11q21	0.0113888	0.719878	0.76498
KNG1	3q27.3	-0.0113826	0.720024	0.765095
KRTAP6-2	21q22.11	-0.0113704	0.72031	0.765358
CHRNE	17p13.2	0.011364	0.720461	0.765478
CASP9	1p36.21	-0.0113566	0.720637	0.765624
PRAMEF20	1p36.21	0.0113472	0.720857	0.765817
IGLL3P	22q11.23	0.0113428	0.720962	0.765888
CCDC57	17q25.3	0.0113408	0.721009	0.765898
ANKRD1	10q23.31	-0.0113169	0.721573	0.76639
CCAR2	8p21.3	0.0113167	0.721576	0.76639
EVX1	7p15.2	0.0113162	0.721587	0.76639
CSNK1G2	19p13.3	0.0112732	0.722603	0.767428
RAB22A	20q13.32	0.0112673	0.722742	0.767535
DARS1	2q21.3	-0.0112649	0.722799	0.767555
SPINT3	20q13.12	-0.0112374	0.723447	0.768203
ABCC10	6p21.1	-0.0112312	0.723595	0.768318
PCMT1	6q25.1	-0.011221	0.723835	0.768533
TMX4	20p12.3	-0.0112144	0.723991	0.768647
ENTPD8	9q34.3	0.0112132	0.724019	0.768647
RGS6	14q24.2	0.0111686	0.725072	0.769724
ACTL7A	9q31.3	-0.0111657	0.725141	0.769756
PROK1	1p13.3	-0.0111548	0.725398	0.769988
SLC13A4	7q33	0.0111462	0.7256	0.770134
WFS1	4p16.1	-0.0111457	0.725612	0.770134
GPR149	3q25.2	0.011143	0.725676	0.770161
GMFG	19q13.2	-0.0111358	0.725847	0.770277
TMEM150B	19q13.42	0.0111351	0.725863	0.770277
TEX14	17q22	0.0111199	0.726223	0.770619
PRM3	16p13.13	-0.0111165	0.726303	0.770663
SCGB2A1	11q12.3	-0.0110968	0.726769	0.771117
DAD1P1	12p12.1	0.0110921	0.72688	0.771193
CALB2	16q22.2	0.0110556	0.727742	0.772067
ADAMDEC1	8p21.2	-0.0110437	0.728024	0.772325
OOEP	6q13	-0.0110371	0.728179	0.772449
C3ORF18	3p21.31	-0.0110311	0.728321	0.772559
SPATA48	7p12.2	0.0109945	0.729188	0.773438
C17ORF58	17q24.2	0.0109751	0.729647	0.773883
KRTAP5-11	11q13.4	0.0109547	0.730131	0.774355
OR7C2	19p13.12	-0.0109384	0.730515	0.774722
KCNK18	10q25.3	0.010907	0.731259	0.77544
TBC1D28	17p11.2	0.0109066	0.731269	0.77544
FBXO5	6q25.2	-0.0109003	0.731418	0.775556
ARGFX	3q13.33	0.0108957	0.731527	0.775631
OR52A4P	11p15.4	0.0108936	0.731576	0.775642
COL9A1	6q13	0.0108913	0.731632	0.77566
PILRA	7q22.1	-0.0108773	0.731963	0.77597
ELL	19p13.11	-0.010859	0.732398	0.77639
C1ORF162	1p13.2	0.0108497	0.732616	0.77658
TEX38	1p33	0.0108355	0.732952	0.776895
SCGB1D1	11q12.3	0.0107928	0.733967	0.77793
P2RX6P	22q11.21	0.0107809	0.734249	0.778188
MTCP1	Xq28	0.0107706	0.734494	0.778374
FES	15q26.1	-0.0107702	0.734503	0.778374
ULK1	12q24.33	0.0107677	0.734561	0.778395
SCARNA4	1q22	0.0107215	0.735657	0.779515
ZNF343	20p13	-0.010717	0.735765	0.779588
SNORA74B	5q35.1	-0.0107106	0.735917	0.779708
SMIM6	17q25.1	0.0107	0.736169	0.779917
TSPAN31	12q14.1	-0.010699	0.736192	0.779917
DLAT	11q23.1	-0.0106322	0.737777	0.781555
SCGB3A1	5q35.3	0.0106282	0.737872	0.781614
NAGA	22q13.2	-0.0106194	0.738082	0.781795
INSL3	19p13.11	0.0106162	0.738158	0.781834
HTR3C	3q27.1	0.0106133	0.738227	0.781865
ACCSL	11p11.2	0.0106074	0.738367	0.781972
BSX	11q24.1	0.0105929	0.738712	0.782296
BRINP3	1q31.1	0.0105608	0.739474	0.783062
CDK5R1	17q11.2	-0.0105563	0.739583	0.783136
DNAJC5B	8q13.1	0.0105539	0.73964	0.783155
NDRG2	14q11.2	0.0105497	0.739739	0.783219
ACTN3	11q13.2	-0.0105399	0.739972	0.783424
MIR1-1HG	20q13.33	-0.0105274	0.740269	0.783697
CETN1	18p11.32	-0.0105251	0.740325	0.783706
SLITRK1	13q31.1	0.0105238	0.740356	0.783706
NFE2L3P2	17q21.32	-0.0105201	0.740442	0.783756
SLC15A2	3q13.33	0.0105083	0.740723	0.784012
DIO1	1p32.3	0.0104867	0.741237	0.784514
LDLRAD1	1p32.3	0.0104803	0.74139	0.784634
ZDHHC23	3q13.31	-0.0104654	0.741743	0.784944
CBLL2	Xp22.11	0.0104647	0.74176	0.784944
C4ORF33	4q28.2	0.0104495	0.742122	0.785285
RTCA	1p21.2	-0.0104312	0.742558	0.785705
OR8I2	11q12.1	0.0104188	0.742853	0.785976
LYG2	2q11.2	-0.0103757	0.743879	0.787019
FAM83G	17p11.2	0.0103697	0.744023	0.78713
OR51D1	11p15.4	-0.010364	0.744159	0.787206
PRY2	Yq11.223	0.0103634	0.744173	0.787206
OR51T1	11p15.4	0.0103499	0.744495	0.787457
CCL17	16q21	0.0103496	0.744501	0.787457
IL36B	2q14.1	0.0103485	0.744528	0.787457
MMADHC	2q23.2	-0.0103301	0.744967	0.787879
GOLGA6D	15q24.2	-0.010325	0.745088	0.787966
SI	3q26.1	0.0103082	0.745489	0.788348
MUC12	7q22.1	-0.0103018	0.745641	0.788467
NCAPD3	11q25	-0.0102825	0.746102	0.788913
SNORA66	1p22.1	-0.0102429	0.747045	0.789869
TSSK6	19p13.11	0.0102375	0.747175	0.789964
TRHR	8q23.1	0.0102313	0.747323	0.790079
LINC00691	3p24.2	-0.010201	0.748046	0.790801
RAD18	3p25.3	0.0101831	0.748473	0.791195
TM2D2	8p11.22	0.010182	0.748497	0.791195
LINC00470	18p11.32	0.0101531	0.749188	0.791883
SOX1	13q34	0.0101258	0.749839	0.79253
LRRCC1	8q21.2	-0.0101228	0.749911	0.792564
SENP5	3q29	0.0101173	0.750043	0.792633
EPHA10	1p34.3	-0.0101168	0.750055	0.792633
CSF2	5q31.1	0.0101106	0.750203	0.792748
CD1A	1q23.1	-0.0101021	0.750405	0.792919
OR11H6	14q11.2	-0.0100986	0.75049	0.792966
HES7	17p13.1	-0.0100821	0.750885	0.793342
SLC27A1	19p13.11	0.0100511	0.751624	0.794075
OR4F15	15q26.3	-0.0100497	0.751657	0.794075
TTTY4C	Yq11.23	0.0100465	0.751735	0.794115
PMS2P4	7q11.21	-0.0100405	0.751879	0.794225
BCL7A	12q24.31	-0.0100245	0.75226	0.794586
SYNGR1	22q13.1	0.00998118	0.753296	0.795638
TFF3	21q22.3	0.00997888	0.753351	0.795654
OR2T34	1q44	-0.00995911	0.753824	0.796112
LINC00917	16q24.1	0.00992529	0.754633	0.796924
SLC9C2	1q25.1	0.00991695	0.754833	0.797093
GJA10	6q15	0.00990481	0.755123	0.797357
MAP3K6	1p36.11	-0.00989647	0.755323	0.797526
CCDC87	11q13.2	0.00989127	0.755447	0.797588
CPLX1	4p16.3	-0.00989069	0.755461	0.797588
GNAI2	3p21.31	0.00988254	0.755656	0.797752
STOML3	13q13.2	-0.00987028	0.75595	0.79802
TMEM95	17p13.1	0.00985487	0.756319	0.798367
PIGB	15q21.3	-0.00983426	0.756812	0.798846
SPDYE8	7q11.23	-0.00982812	0.756959	0.798933
SPAG17	1p12	-0.0098275	0.756974	0.798933
OR10K2	1q23.1	-0.00982583	0.757014	0.798933
ACY3	11q13.2	0.00981505	0.757272	0.799164
SLC17A2	6p22.2	0.00980707	0.757463	0.799323
HAR1B	20q13.33	0.00980492	0.757515	0.799335
LRRC8D	1p22.2	-0.00978826	0.757914	0.799714
KRT13	17q21.2	0.00978097	0.758089	0.799856
E2F3	6p22.3	0.00975466	0.758719	0.80048
DNM1L	12p11.21	0.00973179	0.759268	0.801016
CCDC74B	2q21.1	-0.00971668	0.75963	0.801356
CA10	17q21.33-q22	-0.00971216	0.759738	0.801428
SCN10A	3p22.2	-0.00969039	0.76026	0.801936
QDPR	4p15.32	0.00968547	0.760378	0.802019
ZNF57	19p13.3	-0.00967154	0.760712	0.802316
SLC36A3	5q33.1	0.00967023	0.760744	0.802316
SLC23A3	2q35	0.00966872	0.76078	0.802316
OR2AT4	11q13.4	0.00965949	0.761001	0.802507
UNCX	7p22.3	0.00965505	0.761108	0.802577
SNORA25	11q21	0.00964343	0.761387	0.802829
SNORA41	2q33.3	-0.00964108	0.761443	0.802846
F2RL3	19p13.11	0.00963014	0.761705	0.80308
LCE3C	1q21.3	0.00961543	0.762059	0.80341
BEX4	Xq22.1	-0.0096066	0.762271	0.803591
FANCC	9q22.32	0.00959728	0.762494	0.803785
OR4C12	11p11.12	-0.00957765	0.762966	0.80424
SAA2	11p15.1	-0.00957103	0.763124	0.804365
SURF4	9q34.2	0.00953449	0.764002	0.805247
SH2D5	1p36.12	-0.00953049	0.764098	0.805306
DEGS2	14q32.2	0.00951997	0.764351	0.80553
LCE3E	1q21.3	-0.00951461	0.76448	0.805623
UGP2	2p15	0.00950694	0.764664	0.805745
CPLX2	5q35.2	-0.00950645	0.764676	0.805745
PPIAL4A	1p11.2	0.00949376	0.76498	0.806024
KLHL10	17q21.2	0.00949049	0.765059	0.806064
FTLP10	4q13.2	0.00948262	0.765248	0.806221
RAPGEF4-AS1	2q31.1	-0.00947556	0.765418	0.806358
PLA2G1B	12q24.31	0.00946185	0.765747	0.806662
MYL9	20q11.23	-0.00945751	0.765851	0.806713
QPCT	2p22.2	-0.00945598	0.765888	0.806713
OR13F1	9q31.1	0.00945482	0.765916	0.806713
FAM74A4	9q12	-0.00945233	0.765976	0.806734
OR14C36	1q44	-0.00943742	0.766334	0.807065
ANO8	19p13.11	0.00943587	0.766372	0.807065
CCDC103	17q21.31	0.0094294	0.766527	0.807167
IDO2	8p11.21	-0.00942852	0.766548	0.807167
GFRA4	20p13	0.00942113	0.766726	0.807311
PRRC2C	1q24.3	-0.00940585	0.767094	0.807656
HCCAT5	16q22.3	0.00939762	0.767291	0.807806
PCDHB2	5q31.3	0.00939657	0.767317	0.807806
RNU11	1p35.3	0.00938032	0.767708	0.808175
DRAM2	1p13.3	0.00937023	0.76795	0.808388
CD55	1q32.2	0.00936689	0.76803	0.80843
CFHR5	1q31.3	0.00935515	0.768313	0.808685
QTRT2	3q13.31	0.00935005	0.768436	0.808771
ONECUT1	15q21.3	0.0093431	0.768603	0.808905
OXCT1	5p13.1	-0.00932176	0.769116	0.809403
SBDS	7q11.21	-0.0093146	0.769289	0.809542
SIGLEC12	19q13.41	0.00930636	0.769487	0.809708
TBC1D24	16p13.3	-0.0092951	0.769758	0.80995
CNPY1	7q36.3	0.00927422	0.770261	0.810437
TOB2P1	6p22.1	0.00926181	0.77056	0.8107
GDA	9q21.13	-0.00926047	0.770592	0.8107
OR6B1	7q35	0.00925307	0.77077	0.810845
ADAMTS4	1q23.3	0.00924137	0.771052	0.811099
DYNAP	18q21.2	-0.00923358	0.77124	0.811253
PCBD2	5q31.1	-0.00919427	0.772186	0.812115
OR5H14	3q11.2	-0.00919282	0.772221	0.812115
UBQLN3	11p15.4	0.00919166	0.772249	0.812115
NIPAL4	5q33.3	-0.0091916	0.772251	0.812115
TPT1	13q14.13	0.00919117	0.772261	0.812115
BUB3	10q26.13	-0.00918391	0.772436	0.812256
OR8K1	11q12.1	-0.00918152	0.772494	0.812274
KRTAP21-2	21q22.11	0.00917841	0.772569	0.812285
LGALS7B	19q13.2	-0.0091777	0.772586	0.812285
ATXN10	22q13.31	-0.00917096	0.772748	0.812414
KIZ	20p11.23	-0.00915841	0.773051	0.812689
DLX5	7q21.3	-0.00913335	0.773655	0.813276
STATH	4q13.3	0.00913189	0.77369	0.813276
LINC00839	10q11.21	-0.00912389	0.773883	0.813436
SNORA68	19p13.11	0.0091111	0.774191	0.813717
PPIC	5q23.2	-0.00910444	0.774352	0.813808
ZNF273	7q11.21	-0.00910414	0.774359	0.813808
CDCP1	3p21.31	-0.00908306	0.774867	0.8143
NAA11	4q21.21	0.00908115	0.774913	0.814305
WNT10A	2q35	-0.00907868	0.774973	0.814325
SMTN	22q12.2	0.0090683	0.775223	0.814546
COL13A1	10q22.1	-0.0090507	0.775648	0.814949
SFTPA1	10q22.3	-0.00903585	0.776006	0.815261
KRTAP10-12	21q22.3	0.00903502	0.776026	0.815261
OR52E6	11p15.4	-0.00902508	0.776266	0.81547
ANXA2P1	4q31.3	-0.00902273	0.776323	0.815484
ALDH3B1	11q13.2	-0.00902115	0.776361	0.815484
DPP9	19p13.3	0.00901569	0.776493	0.81558
C2ORF27A	2q21.2	0.00901389	0.776536	0.815583
CHST4	16q22.2	-0.00900897	0.776655	0.815665
TCEAL5	Xq22.1	-0.00900498	0.776751	0.815723
FIBCD1	9q34.12	-0.00899464	0.777001	0.815942
SMG8	17q22	0.00898131	0.777322	0.816215
ANP32C	4q32.3	0.0089805	0.777342	0.816215
SPACA5	Xp11.23	-0.00896436	0.777732	0.816582
CHST14	15q15.1	0.00896019	0.777832	0.816644
CCDC157	22q12.2	0.00895744	0.777899	0.816671
MYEOV	11q13.3	-0.00893815	0.778365	0.817118
CCL25	19p13.2	0.00892572	0.778665	0.81739
NSUN6	10p12.31	-0.00891267	0.77898	0.817678
PTGES	9q34.11	0.00890576	0.779147	0.81779
ADAM18	8p11.22	0.00890488	0.779168	0.81779
FBXO15	18q22.3	-0.00887688	0.779845	0.818457
CHRNG	2q37.1	0.00887432	0.779907	0.818479
CEP164	11q23.3	0.00886724	0.780077	0.818615
OR2V2	5q35.3	-0.00886065	0.780237	0.81874
KIRREL3	11q24.2	0.00885603	0.780349	0.818814
LYZL6	17q12	0.00884816	0.780539	0.818971
NXN	17p13.3	-0.00884481	0.78062	0.819013
TREM2	6p21.1	-0.00883783	0.780788	0.819147
SLC17A4	6p22.2	0.00881611	0.781313	0.819655
RASSF4	10q11.21	-0.00880655	0.781544	0.819835
SINHCAF	12p11.21	-0.00880561	0.781567	0.819835
SNORA19	10q26.11	-0.00879987	0.781706	0.819938
OR4C3	11p11.2	-0.00878046	0.782175	0.820387
PRSS42P	3p21.31	-0.00876733	0.782493	0.820677
LRRN4	20p12.3	-0.00875025	0.782906	0.821068
SLC16A10	6q21	-0.00874248	0.783094	0.821222
REG1B	2p12	0.00872704	0.783467	0.82157
BTN3A2	6p22.2	-0.00871565	0.783743	0.821816
KRTAP20-2	21q22.11	0.00871238	0.783822	0.821854
AIG1	6q24.2	0.00871077	0.783861	0.821854
TMEM252	9q21.11	0.00870429	0.784018	0.821975
RTCB	22q12.3	0.0087006	0.784107	0.822026
PRR35	16p13.3	0.00869073	0.784346	0.822233
MSMB	10q11.22	-0.00866612	0.784942	0.822815
PDK1	2q31.1	0.00865532	0.785203	0.823046
AGO2	8q24.3	0.00863635	0.785663	0.823484
PTF1A	10p12.2	-0.0086333	0.785737	0.823519
PIP4P1	14q11.2	-0.00860382	0.78645	0.824224
PSG3	19q13.2	-0.00860058	0.786529	0.824263
KRT17P5	17p11.2	0.00859337	0.786703	0.824403
HJV	1q21.1	0.0085898	0.78679	0.82445
IRX2	5p15.33	-0.00858485	0.78691	0.824533
ARL2BP	16q13	0.00857785	0.787079	0.824667
OR2G6	1q44	0.00854818	0.787798	0.825337
OR6P1	1q23.1	-0.00854808	0.787801	0.825337
PAGE4	Xp11.23	0.00854312	0.787921	0.825419
ODAD2	10p12.1	-0.00853704	0.788068	0.825531
CT47A1	Xq24	0.00852141	0.788447	0.825884
SSX6P	Xp11.23	0.00851482	0.788607	0.826008
KRTAP19-6	21q22.11	0.00850912	0.788745	0.82611
GLMN	1p22.1	0.00849825	0.789008	0.826342
SLC16A11	17p13.1	-0.00849292	0.789138	0.826435
KDM5D	Yq11.223	0.00848072	0.789433	0.826701
CD5L	1q23.1	0.00847057	0.789679	0.826916
H2AC1	6p22.2	-0.00846673	0.789773	0.82697
FAM9B	Xp22.31	-0.00845424	0.790075	0.827206
FGFBP3	10q23.32	-0.00845404	0.79008	0.827206
SPTBN2	11q13.2	0.00843709	0.790491	0.827593
LINC01553	10q21.2	-0.00842799	0.790712	0.82778
OR9A2	7q34	-0.00840771	0.791204	0.828252
KRT77	12q13.13	-0.00838526	0.791749	0.828779
SLC6A5	11p15.1	-0.00838283	0.791808	0.828798
KRTAP9-8	17q21.2	-0.00838007	0.791875	0.828824
ARSF	Xp22.33	0.00835919	0.792381	0.829312
RPTN	1q21.3	0.00834872	0.792635	0.829534
LRP5	11q13.2	0.00833917	0.792867	0.8297
SLC12A1	15q21.1	0.00833879	0.792876	0.8297
CD46	1q32.2	0.00829404	0.793963	0.830793
PIGW	17q12	-0.008282	0.794255	0.831056
TMPRSS11A	4q13.2	0.00827913	0.794325	0.831085
FAM221A	7p15.3	-0.00827731	0.794369	0.831088
RBMXL3	Xq23	0.00827509	0.794423	0.831101
KHDRBS1	1p35.2	0.00827035	0.794538	0.831178
C6ORF58	6q22.33	-0.008261	0.794765	0.831329
STIMATE	3p21.1	-0.008261	0.794765	0.831329
SPO11	20q13.31	0.00824562	0.795139	0.831676
MICA	6p21.33	-0.00822936	0.795534	0.832018
HSPA7	1q23.3	-0.00822648	0.795604	0.832018
DEFB109A	8p23.1	-0.00822561	0.795625	0.832018
PF4	4q13.3	-0.00822531	0.795632	0.832018
GSC2	22q11.21	0.00821145	0.795969	0.832327
TEKT2	1p34.3	0.00819156	0.796453	0.832789
ERP27	12p12.3	0.00816759	0.797035	0.833355
TRIM60	4q32.3	0.00816001	0.797219	0.833504
SLC25A2	5q31.3	-0.00814094	0.797683	0.833945
OR5H2	3q11.2	-0.00813234	0.797892	0.83411
LINC00847	5q35.3	0.00813103	0.797924	0.83411
FBXO31	16q24.2	-0.00812385	0.798098	0.834223
WDR33	2q14.3	-0.00812314	0.798116	0.834223
CLEC4D	12p13.31	-0.00811425	0.798332	0.834406
ATP6V1G3	1q31.3	0.00809656	0.798762	0.834773
CXCL13	4q21.1	0.00809638	0.798767	0.834773
DNAJC14	12q13.2	-0.00809134	0.798889	0.834858
SLC17A1	6p22.2	-0.00808528	0.799037	0.834968
CCDC172	10q25.3	-0.00808229	0.799109	0.835
KRTAP10-8	21q22.3	-0.00807712	0.799235	0.835088
ARMC3	10p12.2	0.00806237	0.799594	0.835416
SLC10A2	13q33.1	0.0080608	0.799632	0.835416
FCHSD1	5q31.3	0.0080585	0.799688	0.835431
PLXNA3	Xq28	0.00805344	0.799811	0.835516
OR52E8	11p15.4	-0.00805149	0.799858	0.835522
LNP1	3q12.2	-0.00804372	0.800048	0.835676
DEFA6	8p23.1	0.00803615	0.800232	0.835737
LARP1	5q33.2	0.00803538	0.800251	0.835737
BPESC1	3q23	0.00803518	0.800255	0.835737
DAPL1	2q24.1	-0.00803444	0.800273	0.835737
C1QTNF2	5q33.3	-0.0080254	0.800493	0.835923
SH3GLB2	9q34.11	0.00801327	0.800789	0.836188
CTBP1-DT	4p16.3	-0.00800548	0.800978	0.836342
SNORA6	3p22.2	0.00797353	0.801756	0.837111
DCTN1-AS1	2p13.1	0.00796942	0.801856	0.837172
CCT6P1	7q11.21	-0.00794512	0.802448	0.837746
VSTM2L	20q11.23	-0.00793391	0.802721	0.837987
GC	4q13.3	0.00792936	0.802832	0.838059
ADPRM	17p13.1	0.00790417	0.803445	0.838656
ADH7	4q23	0.00789319	0.803712	0.838863
SNORA49	12q24.33	0.00789254	0.803728	0.838863
NCK2	2q12.2	-0.00789088	0.803769	0.838863
ALOX12	17p13.1	-0.00786417	0.80442	0.839496
ACAD10	12q24.12	0.00786255	0.804459	0.839496
ACTRT2	1p36.32	0.00784177	0.804965	0.83998
GGNBP1	6p21.31	-0.00783945	0.805022	0.839996
SREBF2	22q13.2	0.00783349	0.805167	0.840103
ABCA13	7p12.3	-0.00781217	0.805687	0.840602
FOXL2	3q22.3	0.00780766	0.805797	0.840673
TNFAIP8L2	1q21.3	0.00779376	0.806136	0.840982
SPANXD	Xq27.2	-0.00777568	0.806576	0.84135
HPD	12q24.31	0.00777416	0.806614	0.84135
UBQLNL	11p15.4	0.00777377	0.806623	0.84135
CLRN1	3q25.1	0.0077724	0.806656	0.84135
SPHK1	17q25.1	0.00776776	0.806769	0.841425
PRAMEF12	1p36.21	0.00774604	0.807299	0.84193
CDCP2	1p32.3	-0.00774445	0.807338	0.84193
NLRP9	19q13.42	0.00773688	0.807522	0.842078
OR1L6	9q33.2	-0.00772336	0.807852	0.842379
IFI44L	1p31.1	0.00771558	0.808042	0.842532
ADAM7	8p21.2	-0.00771059	0.808164	0.842616
GRK2	11q13.2	0.00769632	0.808512	0.842935
IQCF2	3p21.2	0.00768485	0.808792	0.843183
TENT5B	1p36.11	-0.007677	0.808983	0.843338
C20ORF141	20p13	-0.0076668	0.809232	0.843505
OR10A6	11p15.4	-0.00766627	0.809245	0.843505
IGFALS	16p13.3	-0.00766401	0.8093	0.843505
ELOVL3	10q24.32	0.00766356	0.809311	0.843505
EPHA6	3q11.2	-0.00765865	0.809431	0.843586
CNST	1q44	-0.0076355	0.809996	0.844131
UBA5	3q22.1	-0.00759713	0.810933	0.845063
RNASE3	14q11.2	0.00759065	0.811091	0.845184
ECT2	3q26.31	-0.00757368	0.811506	0.845572
NSD2	4p16.3	-0.00756676	0.811675	0.845704
DEFB108B	11q13.4	-0.00756345	0.811756	0.84574
LDLRAD2	1p36.12	0.00756187	0.811794	0.84574
DKK1	10q21.1	0.00754845	0.812122	0.846038
SCPEP1	17q22	-0.00754355	0.812241	0.846118
MCMDC2	8q13.1	0.00751812	0.812863	0.846721
SNORA51	20p13	0.00750548	0.813171	0.846999
GRM2	3p21.2	-0.00749929	0.813323	0.847089
ZNF497	19q13.43	-0.00749846	0.813343	0.847089
NOP14-AS1	4p16.3	0.00748281	0.813725	0.847415
SVOP	12q24.11	0.00748221	0.81374	0.847415
ACTN4	19q13.2	0.00747428	0.813934	0.847573
A1CF	10q11.23	0.00746374	0.814191	0.847797
PRAMEF2	1p36.21	0.00746076	0.814264	0.847829
SSR3	3q25.31	-0.0074507	0.81451	0.848041
ACRBP	12p13.31	-0.00743366	0.814927	0.84843
FUNDC2P2	2p11.2	0.00742646	0.815103	0.848569
FAM224B	Yq11.222	-0.00741005	0.815504	0.848943
PRORP	14q13.2	-0.00739542	0.815862	0.849271
COL6A4P1	3p25.1	0.00739294	0.815922	0.84929
OR2B3	6p22.1	0.00738724	0.816062	0.849391
KIR2DL3	19q13.42	-0.00737935	0.816255	0.849548
ST3GAL3	1p34.1	-0.00737702	0.816312	0.849563
PIEZO1	16q24.3	0.0073588	0.816757	0.849983
OR2M1P	1q44	0.00733448	0.817352	0.850557
PDXDC1	16p13.11	-0.00729829	0.818238	0.851435
FOLR1	11q13.4	-0.00728011	0.818682	0.851853
FSCN3	7q32.1	-0.00727071	0.818912	0.852048
TMEM211	22q11.23	0.00725927	0.819192	0.852295
CR1L	1q32.2	-0.00724743	0.819482	0.852553
IL12RB2	1p31.3	0.00724267	0.819599	0.852593
FAM181A	14q32.12	0.00724236	0.819606	0.852593
ADGRB1	8q24.3	-0.00723154	0.819871	0.852825
OR7G3	19p13.2	-0.00722719	0.819978	0.852891
PRR21	2q37.3	0.0072088	0.820428	0.853315
OR4A47	11p11.2	-0.00718813	0.820934	0.853797
NPAS2	2q11.2	0.00713515	0.822232	0.855102
ARHGAP45	19p13.3	-0.00712366	0.822513	0.855351
CASP2	7q34	-0.00711484	0.82273	0.855531
CLEC3A	16q23.1	0.00710975	0.822854	0.855616
LAMP3	3q27.1	0.00710014	0.82309	0.855817
HSD17B1	17q21.2	0.0070927	0.823272	0.855962
TAS2R7	12p13.2	-0.00708213	0.823531	0.856187
ARL14	3q25.33	-0.00707469	0.823713	0.856332
OR4N2	14q11.2	-0.00706907	0.823851	0.856431
NFYA	6p21.1	-0.00706652	0.823914	0.856451
ELP2	18q12.2	-0.00705344	0.824234	0.856733
LINC00663	19p13.11	-0.00705198	0.82427	0.856733
CLCC1	1p13.3	-0.00704878	0.824349	0.85677
IBSP	4q22.1	-0.0070426	0.8245	0.856883
SOX15	17p13.1	-0.00700949	0.825312	0.857682
UPRT	Xq13.3	0.00700203	0.825495	0.857828
UGT1A1	2q37.1	-0.00699832	0.825586	0.857878
LAMB3	1q32.2	-0.00699543	0.825657	0.857907
CHFR	12q24.33	0.00698767	0.825847	0.85806
SNAPC1	14q23.2	0.0069826	0.825971	0.858145
FSCN2	17q25.3	-0.00697316	0.826203	0.858341
BCAM	19q13.32	-0.00695782	0.826579	0.858687
GP9	3q21.3	0.00695206	0.82672	0.858789
TM4SF19	3q29	0.00695024	0.826765	0.858791
SMAP1	6q13	-0.00693898	0.827041	0.859034
OR5L1	11q12.1	-0.00692612	0.827357	0.859317
RASD1	17p11.2	-0.00691541	0.827619	0.859545
TAS1R1	1p36.31	0.00689564	0.828105	0.860004
TBC1D25	Xp11.23	0.00687695	0.828563	0.860436
TTYH3	7p22.3	-0.00687044	0.828723	0.860557
C4ORF19	4p14	0.00685674	0.829059	0.860862
SNAR-G1	19q13.33	0.0068529	0.829153	0.860915
KIAA0040	1q25.1	0.00684911	0.829247	0.860967
DCUN1D2	13q34	-0.00681614	0.830056	0.861763
ZMIZ1-AS1	10q22.3	-0.00680781	0.83026	0.86193
FAM186B	12q13.12	-0.00680589	0.830308	0.861935
SPINK6	5q32	-0.00678034	0.830935	0.862541
ZIC5	13q32.3	0.00676727	0.831256	0.86283
FCGR1A	1q21.2	-0.00676271	0.831368	0.862901
OR4A16	11q11	-0.00671973	0.832424	0.863952
DGCR2	22q11.21	-0.00670355	0.832821	0.86432
UGT8	4q26	0.00668055	0.833386	0.864862
TCF7L1	2p11.2	0.0066705	0.833634	0.865074
PRR15	7p14.3	-0.00666327	0.833811	0.865213
FUT8-AS1	14q23.3	-0.0066553	0.834007	0.865371
OGDH	7p13	-0.006647	0.834211	0.865538
ZNF716	7p11.2	-0.006628	0.834678	0.865978
VRK2	2p16.1	-0.00661856	0.83491	0.866158
RSPO4	20p13	0.00661742	0.834938	0.866158
KRT17	17q21.2	0.00660979	0.835126	0.866308
C1ORF185	1p32.3	-0.0065932	0.835534	0.866686
CRH	8q13.1	-0.00658671	0.835693	0.866807
PDCD7	15q22.31	-0.0065703	0.836097	0.867181
UGT1A5	2q37.1	0.00655778	0.836405	0.867455
SBDSP1	7q11.23	0.00654591	0.836697	0.867713
C22ORF46	22q13.2	0.00652814	0.837134	0.868121
OR5B17	11q12.1	0.00652145	0.837299	0.868247
SCUBE3	6p21.3	0.00651096	0.837557	0.86847
CLEC2L	7q34	-0.00650758	0.83764	0.868503
ZNF735	7q11.21	0.00650615	0.837675	0.868503
PADI1	1p36.13	-0.00650082	0.837806	0.868593
ZBTB8B	1p35.1	0.00648214	0.838266	0.869025
NUTM1	15q14	-0.00647876	0.838349	0.869038
GRM4	6p21.31	-0.0064781	0.838365	0.869038
SPANXB1	Xq27.1	0.0064743	0.838459	0.869049
CRYGD	2q33.3	0.00647414	0.838462	0.869049
SAMD7	3q26.2	-0.00647054	0.838551	0.869096
KRTAP10-2	21q22.3	0.0064616	0.838771	0.869279
KCNK16	6p21.2	-0.00645498	0.838934	0.869403
TBX4	17q23.2	0.0064337	0.839458	0.869901
SERPINB13	18q21.33	-0.00642617	0.839643	0.870047
FCGR1CP	1q21.1	-0.00642445	0.839686	0.870047
TEX33	22q12.3	0.00641012	0.840038	0.870367
TCP10L2	6q27	0.0064079	0.840093	0.870367
SNAR-B2	19q13.33	-0.00640658	0.840125	0.870367
C10ORF120	10q26.13	-0.00638739	0.840598	0.870812
CAD	2p23.3	-0.00638105	0.840754	0.870929
MARS2	2q33.1	-0.00637809	0.840827	0.870959
MEP1A	6p12.3	-0.0063733	0.840945	0.871036
CHD5	1p36.31	-0.00635927	0.84129	0.871349
UPB1	22q11.23	-0.00634633	0.841609	0.871634
IFNA2	9p21.3	0.00632813	0.842057	0.872042
CABP1	12q24.31	-0.00632678	0.84209	0.872042
SPAG8	9p13.3	0.00632452	0.842146	0.872055
PPM1H	12q14.1-q14.2	-0.00631756	0.842317	0.872187
KCNJ11	11p15.1	-0.0063121	0.842452	0.872282
DEFB123	20q11.21	-0.00630596	0.842603	0.872393
CELA3B	1p36.12	-0.00630318	0.842672	0.872402
EN2	7q36.3	0.00630209	0.842699	0.872402
DDX19A	16q22.1	0.00629193	0.842949	0.872615
REEP6	19p13.3	0.00624495	0.844106	0.873769
PLA2G4C	19q13.33	0.00622652	0.844561	0.874194
COCH	14q12	-0.00621851	0.844758	0.874353
OSTN	3q28	-0.00620347	0.845129	0.874691
ACTC1	15q14	0.00619014	0.845458	0.874986
SNORA5A	7p13	0.00617563	0.845815	0.875311
PIP4K2C	12q13.3	-0.00617365	0.845864	0.875316
CYP51A1	7q21.2	-0.00616661	0.846038	0.875451
MTFR1	8q13.1	-0.00615339	0.846364	0.875728
LDHD	16q23.1	0.0061522	0.846393	0.875728
GPR61	1p13.3	0.00614855	0.846483	0.875776
C1QB	1p36.12	-0.00614534	0.846562	0.875813
TSPY3	Yp11.2	0.00614151	0.846656	0.875865
RLN3	19p13.12	0.00613607	0.846791	0.875959
OR11H12	14q11.2	0.00613045	0.846929	0.876057
AGBL4	1p33	-0.00612779	0.846995	0.876063
CELF4	18q12.2	-0.00612665	0.847023	0.876063
SPIB	19q13.33	0.0061171	0.847258	0.876262
LCN9	9q34.3	-0.00610114	0.847652	0.876623
LINC00410	13q31.3	0.00606616	0.848515	0.877465
STAR	8p11.23	-0.0060646	0.848554	0.877465
SPACA1	6q15	-0.00606063	0.848651	0.877521
NTF4	19q13.33	-0.00605817	0.848712	0.877539
PRDM14	8q13.3	-0.00603149	0.84937	0.878174
MT1X	16q13	0.00602638	0.849496	0.878259
PHRF1	11p15.5	-0.00601586	0.849756	0.878452
FOXB2	9q21.2	-0.00601524	0.849771	0.878452
SPAG11A	8p23.1	0.00601271	0.849834	0.878471
VSTM1	19q13.42	0.00598407	0.850541	0.879157
FBXO17	19q13.2	0.00596749	0.85095	0.879504
POC5	5q13.3	-0.00596689	0.850965	0.879504
C22ORF42	22q12.3	-0.00595999	0.851135	0.879635
RIT2	18q12.3	-0.00593344	0.85179	0.880267
CBWD5	9q21.11	-0.00592992	0.851877	0.880311
MEX3D	19p13.3	-0.00591635	0.852213	0.880612
MUSTN1	3p21.1	-0.00591059	0.852355	0.880714
HBA1	16p13.3	-0.00590067	0.8526	0.880921
LINC01548	21q22.11	0.00588462	0.852996	0.881285
SNORA48	17p13.1	0.00586809	0.853404	0.881662
RWDD2A	6q14.1	0.00586267	0.853538	0.881755
CHRNB3	8p11.21	-0.0058448	0.85398	0.882165
AVP	20p13	-0.00583077	0.854326	0.882478
NOMO2	16p12.3	-0.00582889	0.854373	0.88248
KRTAP8-1	21q22.1	0.00581752	0.854653	0.882725
KRTAP10-9	21q22.3	-0.00579286	0.855263	0.883186
OPN4	10q23.2	-0.00579256	0.85527	0.883186
GANAB	11q12.3	0.0057924	0.855274	0.883186
DEFB129	20p13	0.00579231	0.855276	0.883186
DYNC2LI1	2p21	-0.00578267	0.855515	0.883351
KRTAP11-1	21q22.1	0.00578228	0.855524	0.883351
CYP2A7	19q13.2	0.00576491	0.855953	0.883748
PPP1R3A	7q31.1	-0.00575271	0.856255	0.884014
MS4A6E	11q12.2	-0.00572976	0.856822	0.884554
HIGD1B	17q21.31	-0.00571313	0.857233	0.88492
GRIN2C	17q25.1	0.00571187	0.857264	0.88492
EXOG	3p22.2	-0.00570669	0.857393	0.885006
ERICH6	3q25.1	-0.00569541	0.857671	0.885248
GZMM	19p13.3	0.00569276	0.857737	0.885257
NLRP2	19q13.42	-0.00569149	0.857768	0.885257
TMCC2	1q32.1	-0.00565975	0.858553	0.886004
KRT37	17q21.2	-0.00565865	0.85858	0.886004
ADAM5	8p11.22	-0.00564769	0.858852	0.886214
LCE2B	1q21.3	0.00564685	0.858872	0.886214
DOK7	4p16.3	0.00564344	0.858957	0.886255
SNORA54	11p15.4	-0.00563935	0.859058	0.886266
AMT	3p21.31	-0.00563769	0.859099	0.886266
NCF1C	7q11.23	-0.00563766	0.8591	0.886266
ORC3	6q15	-0.00563452	0.859177	0.8863
RHD	1p36.11	-0.00562156	0.859498	0.886585
LGALS4	19q13.2	0.00559648	0.860118	0.887179
ISL2	15q24.3	0.00558483	0.860406	0.887431
UBE2B	5q31.1	-0.00557818	0.860571	0.887555
OCA2	15q12-q13.1	0.00554414	0.861413	0.888378
MAFA	8q24.3	-0.00554155	0.861477	0.888398
SLC6A15	12q21.31	-0.00553227	0.861707	0.88855
XPNPEP3	22q13.2	-0.00553202	0.861713	0.88855
HTR1E	6q14.3	0.0055234	0.861926	0.888724
C16ORF86	16q22.1	-0.00551362	0.862168	0.888928
LINC01139	1q43	0.00549278	0.862684	0.889414
AUTS2	7q11.22	0.00547694	0.863076	0.889758
RBM15B	3p21.2	0.00547571	0.863107	0.889758
PSAT1	9q21.2	0.00547111	0.863221	0.88983
RBP3	10q11.22	-0.00546366	0.863405	0.889974
GHRLOS	3p25.3	0.00545567	0.863603	0.890132
SP7	12q13.13	-0.00544697	0.863818	0.890308
PRRC2A	6p21.33	-0.00543648	0.864078	0.890473
SLC16A8	22q13.1	0.00543566	0.864098	0.890473
SNRNP40	1p35.2	0.00543511	0.864112	0.890473
KIF19	17q25.1	-0.00540822	0.864778	0.891114
BCL2L1	20q11.21	0.00539635	0.865072	0.891365
SPATA19	11q25	0.0053948	0.86511	0.891365
CIBAR1	8q22.1	-0.00538056	0.865463	0.891682
UXT-AS1	Xp11.23	-0.00536122	0.865942	0.89213
SRSF4	1p35.3	0.00535332	0.866137	0.89228
TEX13B	Xq22.3	0.00535174	0.866176	0.89228
SGSH	17q25.3	0.00533149	0.866678	0.892751
ZG16	16p11.2	-0.00531389	0.867114	0.893145
PRRT3	3p25.3	-0.00531245	0.86715	0.893145
MYT1L	2p25.3	0.00524766	0.868755	0.894752
PKIB	6q22.31	-0.00522531	0.869309	0.895277
EEF1A1P9	4q24	0.00521311	0.869611	0.895542
ZDHHC11	5p15.33	-0.00520664	0.869772	0.895635
RSU1P2	10q11.21	0.00520586	0.869791	0.895635
KRT6A	12q13.13	0.00520184	0.869891	0.895692
SAG	2q37.1	-0.00517622	0.870526	0.896299
PPP1R1A	12q13.2	0.0051703	0.870673	0.896404
WFIKKN1	16p13.3	0.00516103	0.870903	0.896563
PRM2	16p13.13	0.00516048	0.870916	0.896563
STEAP1B	7p15.3	-0.00515792	0.87098	0.896582
ATXN8OS	13q21.33	-0.00515096	0.871152	0.896714
TRIB1	8q24.13	-0.00513217	0.871618	0.897147
EMILIN3	20q12	0.00510212	0.872364	0.897868
RETREG1	5p15.1	-0.00509324	0.872584	0.898049
PCNAP1	4q23	-0.00505629	0.8735	0.898924
FAM209A	20q13.31	0.00505533	0.873524	0.898924
DNAJB3	2q37.1	-0.00504493	0.873782	0.899144
CDY1B	Yq11.23	0.00503201	0.874103	0.899427
S1PR4	19p13.3	-0.00501814	0.874447	0.899735
CEP170B	14q32.33	0.00501032	0.874641	0.89985
PCBP2	12q13.13	-0.00501002	0.874648	0.89985
CLVS1	8q12.2-q12.3	0.00500587	0.874751	0.89991
PTPN23	3p21.31	0.0049984	0.874937	0.900054
RAD9B	12q24.11	-0.0049903	0.875138	0.900215
LINC00314	21q21.3	0.00497515	0.875514	0.900555
OR8D2	11q24.2	0.00496073	0.875872	0.900877
CBARP	19p13.3	-0.00495173	0.876095	0.901017
LCN15	9q34.3	-0.00495164	0.876097	0.901017
ING5	2q37.3	-0.00494857	0.876173	0.90103
SLC2A1	1p34.2	0.00494749	0.8762	0.90103
FLT3LG	19q13.33	-0.00493945	0.8764	0.901189
GRHL1	2p25.1	-0.00493658	0.876471	0.901206
PRRT1	6p21.32	-0.00493514	0.876507	0.901206
IRX4	5p15.33	0.00493042	0.876624	0.901281
GZMH	14q12	0.00492333	0.8768	0.901416
CCL1	17q12	0.00489493	0.877505	0.902094
FAM89A	1q42.2	-0.00488792	0.877679	0.902227
ANKMY1	2q37.3	-0.00488225	0.87782	0.902302
TBC1D3P2	17q23.2	-0.00488134	0.877842	0.902302
SNORA55	1p34.3	-0.00486693	0.8782	0.902623
ZBED4	22q13.33	-0.00485943	0.878386	0.902722
ARHGAP5-AS1	14q12	-0.00485942	0.878387	0.902722
BPI	20q11.23	-0.00485391	0.878523	0.902763
INSM1	20p11.23	-0.00485385	0.878525	0.902763
CASKIN2	17q25.1	0.00485239	0.878561	0.902763
ACMSD	2q21.3	-0.00485056	0.878607	0.902763
SMCO1	3q29	0.00484863	0.878654	0.902766
CCNB3	Xp11.22	-0.00484319	0.87879	0.90285
AADACL3	1p36.21	0.0048417	0.878827	0.90285
SMARCD1	12q13.12	0.00483651	0.878955	0.902936
PRAMEF9	1p36.21	0.00483289	0.879045	0.902937
XKR3	22q11.1	-0.00483285	0.879046	0.902937
SLC25A20	3p21.31	-0.00482683	0.879196	0.903045
ARHGAP44	17p12	-0.00482215	0.879312	0.903118
TBC1D21	15q24.1	0.00481653	0.879452	0.903215
IGBP1P1	14q13.2	-0.00480418	0.879759	0.90345
OR1D4	17p13.3	-0.00480367	0.879771	0.90345
ZEB1-AS1	10p11.22	0.00480126	0.879831	0.903465
ESD	13q14.2	-0.00478213	0.880306	0.903894
EAF2	3q13.33	-0.00478081	0.880339	0.903894
KLK12	19q13.41	-0.00477182	0.880562	0.904077
OR8G2P	11q24.2	-0.00476494	0.880733	0.904206
DNAH11	7p15.3	-0.00476065	0.88084	0.904269
CTSW	11q13.1	-0.00475877	0.880887	0.904271
LAT	16q13	0.00474674	0.881185	0.904493
MSL1	17q21.1	0.00474644	0.881193	0.904493
KRTAP10-4	21q22.3	0.00474099	0.881328	0.904585
DRD4	11p15.5	0.00473165	0.88156	0.904752
MC5R	18p11.21	-0.00472881	0.881631	0.904752
CSTL1	20p11.21	0.00472743	0.881665	0.904752
SERPINB7	18q21.33	0.00472718	0.881671	0.904752
PPP6R2	22q13.33	-0.00472318	0.881771	0.904771
REG1A	2p12	0.0047228	0.88178	0.904771
OR10G2	14q11.2	0.00471884	0.881879	0.904826
DEFB131A	4p16.1	-0.00467212	0.88304	0.90597
SCGB1B2P	19q13.11	-0.00466417	0.883237	0.90612
SPATA20	17q21.33	0.00466262	0.883276	0.90612
TMEM182	2q12.1	-0.00464634	0.883681	0.906489
TM4SF4	3q25.1	0.00463716	0.883909	0.906639
THEM5	1q21.3	0.00463655	0.883924	0.906639
GABRE	Xq28	0.00463498	0.883963	0.906639
TMEM207	3q28	0.00461208	0.884532	0.907177
TFF2	21q22.3	0.00460246	0.884771	0.907375
IRGC	19q13.31	0.00459709	0.884905	0.907466
DEFB105A	8p23.1	0.00458963	0.88509	0.907512
DEFB106A	8p23.1	0.00458963	0.88509	0.907512
RSAD2	2p25.2	0.00458881	0.885111	0.907512
SERPINA13P	14q32.13	-0.00458797	0.885132	0.907512
EXOSC10	1p36.22	0.0045825	0.885268	0.907605
OR3A3	17p13.2	-0.00458053	0.885317	0.907609
ECI2	6p25.2	-0.00455875	0.885858	0.908118
KHDRBS3	8q24.23	-0.00454628	0.886168	0.908389
TMEM179	14q32.33	-0.00453936	0.88634	0.908519
CPS1-IT1	2q34	-0.00453702	0.886398	0.908532
GSG1	12p13.1	0.00453001	0.886573	0.908639
CHRNA4	20q13.33	0.00452918	0.886593	0.908639
OAS3	12q24.13	-0.00452604	0.886672	0.908673
TRAF5	1q32.3	0.00452262	0.886757	0.908713
MT1G	16q13	0.00451411	0.886968	0.908884
LEUTX	19q13.2	0.00451228	0.887014	0.908884
GLDC	9p24.1	-0.00450019	0.887315	0.909146
MLPH	2q37.3	0.00448288	0.887745	0.90954
SRRM3	7q11.23	-0.00447416	0.887962	0.909716
IFNA4	9p21.3	0.00445973	0.888321	0.910037
ADRA2C	4p16.3	-0.00445357	0.888474	0.910148
FRG2DP	16p11.1	-0.00444498	0.888688	0.91032
HOXB3	17q21.32	0.0044324	0.889001	0.910594
ATP6V0E2-AS1	7q36.1	0.00442658	0.889146	0.910696
LINC02800	1p36.11	0.0044157	0.889417	0.910927
FRMPD2B	10q11.22	0.00439976	0.889813	0.911286
ASMTL	Xp22.3 and Yp11.3	-0.00436272	0.890735	0.912183
CKAP5	11p11.2	-0.00435226	0.890995	0.912379
CENPP	9q22.31	-0.00435138	0.891017	0.912379
SPATA25	20q13.12	-0.00432308	0.891721	0.913054
GTF2H2C	5q13.2	0.00430652	0.892134	0.913429
HSFY2	Yq11.222	0.00430407	0.892195	0.913432
POU4F2	4q31.22	0.00430275	0.892228	0.913432
SDHAP2	3q29	0.00424279	0.89372	0.914914
ADGRF4	6p12.3	-0.00423707	0.893863	0.915013
CEACAM3	19q13.2	0.00422564	0.894147	0.915249
OR52D1	11p15.4	0.00422413	0.894185	0.915249
FMO9P	1q24.1	0.00422002	0.894287	0.915307
ARHGDIB	12p12.3	0.00421618	0.894383	0.915358
TMEM91	19q13.2	-0.00421282	0.894467	0.915397
TMEM38A	19p13.11	-0.00420581	0.894642	0.915529
CD59	11p13	-0.00418779	0.89509	0.915941
NRAD1	13q14.11	0.00416953	0.895545	0.91636
TERF1	8q21.11	0.00416075	0.895764	0.916537
MZB1	5q31.2	-0.00414865	0.896065	0.916798
OR5D16	11q12.1	-0.00413376	0.896436	0.917131
PIAS4	19p13.3	-0.00411987	0.896782	0.917438
PIGO	9p13.3	-0.00408917	0.897547	0.918174
ACTL9	19p13.2	-0.00407484	0.897904	0.918492
WDR55	5q31.3	-0.00406557	0.898135	0.918682
CEP20	16p13.11	0.00406186	0.898228	0.918729
ANKRD34A	1q21.1	0.00403306	0.898945	0.919332
TRH	3q22.1	-0.00403254	0.898958	0.919332
AK8	9q34.13	0.00403085	0.899	0.919332
FBXL20	17q12	0.00402975	0.899028	0.919332
DMRTC2	19q13.2	0.00402899	0.899047	0.919332
SPI1	11p11.2	-0.00402473	0.899153	0.919394
OR6A2	11p15.4	-0.00402261	0.899206	0.919401
OR2T6	1q44	-0.00399032	0.900011	0.920166
INS	11p15.5	-0.00398801	0.900068	0.920166
EXOC7	17q25.1	0.00398709	0.900091	0.920166
ZNF35	3p21.31	0.00397716	0.900339	0.920372
HADHB	2p23.3	0.00396771	0.900574	0.920497
SCARNA15	15q25.2	0.0039668	0.900597	0.920497
CUL1	7q36.1	-0.0039667	0.900599	0.920497
PROM1	4p15.32	0.00396296	0.900693	0.920546
STKLD1	9q34.2	0.00395802	0.900816	0.920624
TCAIM	3p21.31	0.00395318	0.900936	0.920701
APOBEC3F	22q13.1	0.0039417	0.901223	0.920946
OR4D2	17q22	0.00393597	0.901366	0.921032
KRT4	12q13.13	0.00393466	0.901398	0.921032
ACOT6	14q24.3	-0.00393192	0.901466	0.921044
SDC4P	22q12.2	-0.00393047	0.901502	0.921044
CDY2B	Yq11.222	0.00392607	0.901612	0.92111
ANKRD2	10q24.2	-0.00391146	0.901976	0.921435
OR51G2	11p15.4	0.0038963	0.902355	0.921763
ALDH3A1	17p11.2	0.00389489	0.90239	0.921763
OR2S2	9p13.3	0.00388966	0.90252	0.921849
ANKRD65	1p36.33	0.00388084	0.90274	0.922027
OR2F1	7q35	0.00386714	0.903082	0.922327
SLC25A31	4q28.1	-0.00386536	0.903126	0.922327
ZBED2	3q13.13	-0.00385504	0.903383	0.922543
OR7A10	19p13.12	-0.00384438	0.903649	0.922767
NEK11	3q22.1	0.00384212	0.903706	0.922767
KCNQ1DN	11p15.4	0.00384071	0.903741	0.922767
LDLRAP1	1p36.11	-0.00383597	0.903859	0.92284
ADGRF2	6p12.3	-0.0038328	0.903938	0.922874
DMRTB1	1p32.3	0.0038307	0.90399	0.92288
CRYAB	11q23.1	0.00381276	0.904438	0.923267
MRGPRX1	11p15.1	0.00381183	0.904461	0.923267
TEX12	11q23.1	-0.0037943	0.904898	0.923629
CHMP1B	18p11.21	-0.0037939	0.904908	0.923629
LRG1	19p13.3	0.00377748	0.905318	0.924
MARCHF4	2q35	0.0037754	0.90537	0.924006
TXLNGY	Yq11.222-q11.223	0.00375071	0.905986	0.924588
LARS1	5q32	0.00374624	0.906097	0.924624
LINC00301	11q12.2	0.00374557	0.906114	0.924624
LSP1P4	2p11.2	0.00374068	0.906236	0.924701
EPHA8	1p36.12	0.00370707	0.907075	0.92551
EPB41L1	20q11.23	0.00370049	0.907239	0.925631
GUSBP3	5q13.2	-0.00369689	0.907329	0.925675
SRRM2-AS1	16p13.3	0.00368753	0.907562	0.925866
LINC00304	16q24.3	0.00368109	0.907723	0.925961
R3HDML	20q13.12	0.00368009	0.907748	0.925961
CHIC2	4q12	-0.00366561	0.90811	0.926223
RAB20	13q34	-0.00366501	0.908124	0.926223
PATL2	15q21.1	0.00366425	0.908143	0.926223
MMP8	11q22.2	-0.00366208	0.908198	0.926231
ZNF746	7q36.1	-0.00363427	0.908892	0.926892
TADA2A	17q12	-0.00360753	0.909559	0.927525
LRRC10	12q15	-0.00360056	0.909733	0.927655
LAIR2	19q13.42	-0.00359459	0.909882	0.927724
CLUL1	18p11.32	-0.00359418	0.909892	0.927724
PEX13	2p15	-0.00356685	0.910575	0.928372
STX16	20q13.32	-0.00356268	0.910679	0.928431
CLEC4E	12p13.31	0.00356012	0.910743	0.928449
GAGE1	Xp11.23	-0.00355805	0.910794	0.928454
LINC00999	10p11.1	0.00354713	0.911067	0.928685
GLYATL3	6p12.3	0.00353709	0.911318	0.928867
OR4F5	1p36.33	0.00353625	0.911339	0.928867
TMPRSS4	11q23.3	0.00352864	0.911529	0.929013
CHST8	19q13.11	0.00351903	0.911769	0.929211
ST6GALNAC2	17q25.1	0.00350941	0.912009	0.929408
LINC00159	21q22.11	0.00350208	0.912192	0.929548
FAM209B	20q13.31	-0.00349552	0.912356	0.929667
SLC7A11	4q28.3	-0.00348976	0.9125	0.929767
EOLA1	Xq28	-0.00348693	0.91257	0.929791
TRPM8	2q37.1	-0.00348133	0.91271	0.929886
SCAMP2	15q24.1	0.0034782	0.912788	0.929898
APLN	Xq26.1	0.00347717	0.912814	0.929898
SEMA5B	3q21.1	0.00345963	0.913252	0.930297
COL23A1	5q35.3	-0.00345636	0.913334	0.930332
DSCR10	21q22.13	-0.00344553	0.913604	0.930518
SUPT7L	2p23.3	0.00344533	0.913609	0.930518
PRKY	Yp11.2	-0.00343411	0.913889	0.930756
PATE3	11q24.2	-0.00342504	0.914116	0.93094
RESP18	2q35	-0.003421	0.914217	0.930995
HTR3D	3q27.1	0.00339803	0.914791	0.931532
KCTD3	1q41	0.00338809	0.915039	0.931738
RXFP1	4q32.1	-0.00335087	0.915969	0.932637
TRAM1L1	4q26	-0.00334362	0.91615	0.932774
CRYBA1	17q11.2	0.00330876	0.917021	0.933591
CASTOR1	22q12.2	0.0033078	0.917045	0.933591
AMER3	2q21.1	-0.00329427	0.917383	0.933887
GJD4	10p11.21	0.0032847	0.917622	0.934083
PRSS21	16p13.3	0.00328275	0.917671	0.934085
RPL22	1p36.31	-0.00327608	0.917838	0.934208
PDCD1	2q37.3	0.00327282	0.917919	0.934243
LRRC27	10q26.3	-0.0032694	0.918005	0.934283
HOXB5	17q21.32	0.00326014	0.918236	0.934471
YY1	14q32.2	-0.00325075	0.918471	0.934662
DNTT	10q24.1	0.00324306	0.918663	0.934795
ASPG	14q32.33	-0.0032418	0.918694	0.934795
H2BC1	6p22.2	0.00322504	0.919113	0.93517
ZNF26	12q24.33	-0.00322331	0.919157	0.93517
PLD2	17p13.2	-0.00321708	0.919312	0.935281
TSGA10IP	11q13.1	0.00318768	0.920047	0.935981
ANXA8	10q11.22	0.00316643	0.920579	0.936474
RMND1	6q25.1	-0.00316156	0.9207	0.93655
HOXB8	17q21.32	0.0031592	0.920759	0.936563
IQCB1	3q13.33	-0.00314958	0.921	0.93676
ASCC1	10q22.1	0.00313488	0.921367	0.937086
TRIM40	6p22.1	-0.00311401	0.921889	0.937543
GSTT2	22q11.23	-0.00311315	0.921911	0.937543
MMP9	20q13.12	0.00310235	0.922181	0.93777
TAFA5	22q13.32	-0.00309246	0.922428	0.937947
TGM6	20p13	0.00309166	0.922448	0.937947
PMAIP1	18q21.32	-0.00307146	0.922953	0.938373
KIR2DL1	19q13.42	0.00306967	0.922998	0.938373
GPR63	6q16.1	-0.00306929	0.923007	0.938373
AMOT	Xq23	-0.00306467	0.923123	0.938443
LGALS9B	17p11.2	-0.00306244	0.923179	0.938452
BEST3	12q15	-0.0030566	0.923325	0.938553
DDX53	Xp22.11	0.00304097	0.923716	0.938902
FAM74A1	9p12	0.00303022	0.923984	0.939128
GJB3	1p34.3	0.00302768	0.924048	0.939145
LINC02112	5p15.31-p15.2	0.0030111	0.924463	0.939519
GNG4	1q42.3	-0.00300312	0.924662	0.939674
GYPB	4q31.21	-0.00299202	0.92494	0.939908
PTK2	8q24.3	0.00298381	0.925145	0.940069
TRIM55	8q13.1	-0.00298135	0.925207	0.940084
PIM1	6p21.2	-0.0029718	0.925446	0.940279
ARMCX2	Xq22.1	0.00296569	0.925598	0.940387
PABPN1L	16q24.3	0.00294232	0.926183	0.940933
PRAMEF10	1p36.21	0.00293788	0.926294	0.940998
ACP4	19q13.33	0.00291243	0.926931	0.94159
AACS	12q24.31	0.00291084	0.92697	0.94159
LINC00515	21q21.3	0.00289661	0.927327	0.941903
TTC9	14q24.2	-0.00287609	0.92784	0.942374
KRT15	17q21.2	0.00287432	0.927884	0.942374
LBX2-AS1	2p13.1	0.00284684	0.928572	0.943025
MAP6D1	3q27.1	-0.00282465	0.929127	0.943541
LRRC41	1p34.1-p33	0.0028227	0.929176	0.943543
PSTPIP1	15q24.3	-0.00281718	0.929314	0.943635
SPINK4	9p13.3	-0.00280914	0.929515	0.943792
ABCA3	16p13.3	-0.00280553	0.929606	0.943835
NECTIN1	11q23.3	-0.00279748	0.929807	0.943992
TMEM176B	7q36.1	0.00274654	0.931082	0.945239
ARID3A	19p13.3	0.00274305	0.931169	0.945279
C20ORF144	20q11.22	-0.00274077	0.931227	0.94529
DCTN6	8p12	0.00273334	0.931412	0.94543
DLK2	6p21.1	-0.00272818	0.931542	0.945514
RPL13P5	12p13.31	0.00271957	0.931757	0.945684
PABPC3	13q12.13	0.00270571	0.932104	0.945989
NPL	1q25.3	-0.00269486	0.932376	0.946216
ZP4	1q43	-0.00268084	0.932727	0.946525
SNORD23	19q13.32	-0.00267648	0.932836	0.946587
FMR1NB	Xq27.3-q28	-0.00266079	0.933229	0.946938
AIM2	1q23.1-q23.2	-0.00265036	0.93349	0.947155
VCX	Xp22.31	-0.00264074	0.933731	0.947323
CCNO	5q11.2	0.00263998	0.93375	0.947323
OR5K3	3q11.2	-0.00263544	0.933863	0.94739
RSL24D1	15q21.3	0.00262216	0.934196	0.947679
BTNL3	5q35.3	0.00259242	0.934941	0.948387
SLC36A4	11q21	-0.00257311	0.935424	0.948829
ZDHHC6	10q25.2	0.00255934	0.935769	0.949074
CLDN2	Xq22.3	0.00255908	0.935775	0.949074
UGT1A10	2q37.1	-0.00255778	0.935808	0.949074
RAB38	11q14.2	-0.0025526	0.935938	0.949158
FFAR3	19q13.12	-0.00252605	0.936603	0.949784
SPRYD7	13q14.2	-0.00251756	0.936815	0.949952
GPX6	6p22.1	0.00250949	0.937017	0.950109
PITPNM2	12q24.31	-0.00249776	0.937311	0.950358
KLHL30	2q37.3	-0.00248659	0.937591	0.950589
ACE2	Xp22.2	-0.0024849	0.937633	0.950589
EVPLL	17p11.2	0.00247694	0.937833	0.950711
PLIN5	19p13.3	-0.0024763	0.937849	0.950711
SAA1	11p15.1	0.00245494	0.938384	0.951158
LCE6A	1q21.3	-0.00245488	0.938385	0.951158
SCARNA8	9p22.1	0.00245013	0.938504	0.951204
XCL1	1q24.2	-0.00244928	0.938526	0.951204
HECTD3	1p34.1	0.00244174	0.938714	0.951348
PAQR9	3q23	-0.00243905	0.938782	0.951368
MT1IP	16q13	0.00243381	0.938913	0.951453
ADAM30	1p12	0.00242353	0.939171	0.951666
PLSCR1	3q24	-0.00241254	0.939446	0.951896
BBIP1	10q25.2	0.0024089	0.939537	0.951934
GOLGA5	14q32.12	-0.00240725	0.939578	0.951934
SLC38A8	16q23.3	-0.00240255	0.939696	0.952005
HMGN2P46	15q21.1	0.00239312	0.939932	0.952197
ELOA3P	18q21.1	-0.00238905	0.940034	0.952252
EIF1AY	Yq11.223	-0.00235691	0.940839	0.953019
MYH6	14q11.2	0.0023222	0.941709	0.953852
SNORA14A	7q11.23	0.00231435	0.941906	0.954003
CROCC	1p36.13	0.00230219	0.942211	0.954263
USP26	Xq26.2	-0.00228806	0.942565	0.954574
OR6C70	12q13.2	0.00227168	0.942975	0.954877
OR6C3	12q13.2	0.00227059	0.943002	0.954877
OR4K15	14q11.2	-0.0022704	0.943007	0.954877
PXDNL	8q11.22-q11.23	0.0022497	0.943526	0.955354
GPR162	12p13	0.00224654	0.943605	0.955369
DUOX2	15q21.1	-0.00224257	0.943705	0.955369
OR4F17	19p13.3	-0.002242	0.943719	0.955369
OR51G1	11p15.4	-0.00224149	0.943732	0.955369
GAGE2B	Xp11.23	-0.00223853	0.943806	0.955396
INSL5	1p31.3	-0.00222239	0.94421	0.955757
GOLPH3	5p13.3	0.00221462	0.944405	0.955906
UGT1A3	2q37.1	-0.00221023	0.944515	0.955921
CT45A3	Xq26.3	0.00221021	0.944516	0.955921
LINC01300	8q24.3	-0.0022029	0.944699	0.956058
PWRN2	15q11.2	0.00217517	0.945394	0.956714
OR1A1	17p13.3	0.00217266	0.945457	0.956729
NFE2	12q13.13	0.00216829	0.945566	0.956791
AP2A2	11p15.5	-0.00215603	0.945874	0.957054
TMPRSS3	21q22.3	-0.00214062	0.94626	0.957349
OPRM1	6q25.2	0.00214057	0.946261	0.957349
OR4C6	11q11	-0.00213772	0.946333	0.957373
PRELID2	5q32	0.00212325	0.946695	0.957692
COX7A1	19q13.12	0.00212033	0.946769	0.957718
TFF1	21q22.3	0.00211677	0.946858	0.95776
INA	10q24.33	-0.0020995	0.947291	0.958149
PHKA1	Xq13.1	-0.00208364	0.947688	0.958503
IFNA13	9p21.3	0.0020695	0.948043	0.958799
STARD3NL	7p14-p13	-0.00206814	0.948077	0.958799
LINC00052	15q25.3	0.00206459	0.948166	0.95884
MTHFD1L	6q25.1	0.00202122	0.949253	0.959892
ERCC3	2q14.3	-0.00201772	0.949341	0.959932
UBXN2A	2p23.3	-0.00200279	0.949716	0.960262
PLCB4	20p12.3-p12.2	0.00199038	0.950027	0.960527
CEACAM22P	19q13.31	0.0019885	0.950074	0.960527
ALK	2p23.2-p23.1	-0.00198227	0.95023	0.960637
LY6H	8q24.3	-0.00197089	0.950515	0.960877
FMO4	1q24.3	-0.00196825	0.950582	0.960895
DNAAF11	8q24.22	-0.00196572	0.950645	0.960911
FGF11	17p13.1	0.00196371	0.950695	0.960913
DRGX	10q11.23	0.00195113	0.951011	0.961184
HPSE	4q21.23	0.00194757	0.9511	0.961225
SDR9C7	12q13.3	-0.00191429	0.951935	0.96202
ZFR2	19p13.3	0.00190367	0.952201	0.962238
UTF1	10q26.3	-0.00190071	0.952275	0.962238
TSKU	11q13.5	-0.00189995	0.952294	0.962238
GPR12	13q12.13	-0.00189305	0.952467	0.962364
PRXL2B	1p36.32	0.00188482	0.952674	0.962518
TAAR1	6q23.2	0.00188317	0.952715	0.962518
TSKS	19q13.33	-0.00187562	0.952905	0.962661
NCF1	7q11.23	-0.00187312	0.952967	0.962675
CCL15-CCL14	17q12	-0.0018089	0.954578	0.964254
PDE4C	19p13.11	-0.0018045	0.954688	0.964315
STC1	8p21.2	0.00180263	0.954735	0.964315
OR5V1	6p22.1	-0.001774	0.955453	0.96495
SLC39A5	12q13.3	-0.00177375	0.95546	0.96495
FAM181A-AS1	14q32.12	0.00175453	0.955942	0.965388
UBE2E3	2q31.3	-0.0017403	0.956299	0.9657
ACR	22q13.33	-0.00172245	0.956747	0.966073
TPPP3	16q22.1	-0.00172171	0.956765	0.966073
TSPY4	Yp11.2	-0.0017142	0.956954	0.966172
AKR1C8P	10p15.1	0.00171397	0.956959	0.966172
PPBP	4q13.3	0.00169276	0.957492	0.966661
LEKR1	3q25.31	0.00169032	0.957553	0.966674
METAP1	4q23	-0.00168287	0.957739	0.966813
MRPL49	11q13.1	-0.00167986	0.957815	0.966841
CASP1	11q22.3	0.0016764	0.957902	0.96688
CTAG2	Xq28	-0.00166939	0.958078	0.967009
RBP5	12p13.31	0.00165597	0.958414	0.9673
CCDC71L	7q22.3	0.00164795	0.958616	0.967454
CDK11A	1p36.33	-0.00164546	0.958678	0.967469
USP17L9P	4p16.1	-0.00164025	0.958809	0.967552
OR5A1	11q12.1	-0.00163294	0.958992	0.967688
GPR84	12q13.13	-0.00161727	0.959385	0.967947
MYEF2	15q21.1	-0.00161718	0.959388	0.967947
CASKIN1	16p13.3	0.00161695	0.959394	0.967947
KRTAP4-3	17q21.2	-0.00160889	0.959596	0.968102
FABP7	6q22.31	-0.00158197	0.960271	0.968691
CACNA1S	1q32.1	0.00158174	0.960277	0.968691
GJA8	1q21.2	0.00155179	0.961029	0.969401
ALLC	2p25.3	-0.00154442	0.961213	0.969533
C1ORF115	1q41	-0.00154273	0.961256	0.969533
ACSS1	20p11.21	-0.00153877	0.961355	0.969584
UPF3A	13q34	-0.00152575	0.961682	0.969865
UGT2B7	4q13.2	0.00149847	0.962367	0.970506
OR13H1	Xq26.2	0.00149535	0.962445	0.970536
LRRC26	9q34.3	-0.00147223	0.963025	0.971073
ELAVL2	9p21.3	0.00146266	0.963265	0.971224
LY6G6C	6p21.33	-0.00146236	0.963273	0.971224
OR4L1	14q11.2	-0.00145719	0.963402	0.971298
CP	3q24-q25.1	0.00145388	0.963486	0.971298
KIF1C	17p13.2	-0.00145365	0.963491	0.971298
ATP6V0A4	7q34	-0.00144643	0.963673	0.971432
OR2G3	1q44	0.00144222	0.963778	0.97149
TAS2R43	12p13.2	-0.00143894	0.963861	0.971524
MICAL1	6q21	-0.00143205	0.964034	0.971649
TMEM225	11q24.1	-0.00142511	0.964208	0.971776
OSM	22q12.2	0.0014216	0.964296	0.971816
ZFP69	1p34.2	-0.00141481	0.964466	0.971938
TAS2R16	7q31.32	-0.0013815	0.965302	0.972699
NDRG1	8q24.22	0.00138086	0.965318	0.972699
NEUROD6	7p14.3	0.00137327	0.965509	0.972842
OPN1SW	7q32.1	0.00136618	0.965687	0.972973
CHMP7	8p21.3	-0.00135345	0.966006	0.973246
GTF3C2	2p23.3	0.00134661	0.966178	0.97337
LILRB3	19q13.42	0.00133025	0.966589	0.973734
ASIC4	2q35	-0.00129282	0.967528	0.974632
C16ORF78	16q12.1	0.00128983	0.967603	0.974659
C3ORF84	3p21.31	-0.00128302	0.967774	0.974782
OR2J3	6p22.1	0.00127511	0.967973	0.974933
OR5A2	11q12.1	-0.00126991	0.968103	0.975009
DENND10	10q26.11	-0.0012682	0.968146	0.975009
SNX24	5q23.2	0.00125955	0.968363	0.975179
CABP5	19q13.33	0.00125091	0.968581	0.975349
CCDC17	1p34.1	-0.00123926	0.968873	0.975594
EDC3	15q24.1	0.00120632	0.9697	0.976378
CCDC97	19q13.2	0.00118421	0.970255	0.976888
POM121L10P	22q11.23	0.00118101	0.970335	0.976919
CHRNB2	1q21.3	-0.00115175	0.97107	0.97761
PTK7	6p21.1	0.00114765	0.971173	0.977658
TFEB	6p21.1	-0.00114595	0.971215	0.977658
ANKRD26P3	13q12.11	0.00114225	0.971309	0.977703
C7ORF33	7q36.1	0.00112495	0.971743	0.978091
OR8K3	11q12.1	0.00111295	0.972044	0.978345
WDHD1	14q22.2-q22.3	-0.00110026	0.972363	0.978616
CLEC18A	16q22.1	-0.00107921	0.972891	0.979099
ST7-AS1	7q31.2	0.00107591	0.972974	0.979133
GAGE2C	Xp11.23	-0.0010692	0.973143	0.979254
PRSS40A	2q21.1	0.00105737	0.97344	0.979357
SNORA11B	14q32.12	-0.00105704	0.973448	0.979357
SSX2	Xp11.22	-0.00105671	0.973456	0.979357
GOLGA7B	10q24.2	-0.0010566	0.973459	0.979357
RAC2	22q13.1	-0.00105538	0.97349	0.979357
SNORA26	4q12	-0.00103995	0.973877	0.979697
ZBED6CL	7q36.1	-0.00103064	0.974111	0.979883
OTUD6A	Xq13.1	-0.00102177	0.974334	0.980058
SH2D4A	8p21.3	0.00100452	0.974767	0.980445
OR2W1	6p22.1	-0.000985552	0.975243	0.980874
RAB11FIP4	17q11.2	-0.000975603	0.975493	0.981076
GLRA1	5q33.1	-0.000964929	0.975761	0.981263
EMP3	19q13.33	-0.000964325	0.975776	0.981263
TRIM72	16p11.2	-0.000937434	0.976451	0.981893
FCGR1B	1p11.2	-0.000923783	0.976794	0.982188
MYBPC3	11p11.2	-0.000917827	0.976944	0.982289
PANX3	11q24.2	0.000909598	0.977151	0.982448
C2ORF50	2p25.1	-0.000904365	0.977282	0.98253
MGAT5B	17q25.2	-0.000899853	0.977395	0.982595
IL18BP	11q13.4	-0.000897287	0.97746	0.98261
ZP1	11q12.2	0.000889578	0.977653	0.982756
SNAPC3	9p22.3	0.000880591	0.977879	0.982933
INSL6	9p24.1	0.000876176	0.97799	0.982995
OR11L1	1q44	-0.000869718	0.978152	0.983109
ALX1	12q21.31	0.000863249	0.978315	0.983223
TBL1Y	Yp11.2	0.000860636	0.97838	0.98324
SCEL	13q22.3	0.000855522	0.978509	0.983276
DERL3	22q11.23	0.000855274	0.978515	0.983276
SNTG1	8q11.21	0.000845644	0.978757	0.98347
MZF1	19q13.43	-0.000830604	0.979134	0.9838
L3MBTL4	18p11.31	0.000820762	0.979382	0.983999
GPX7	1p32.3	0.00081271	0.979584	0.984153
CDKL3	5q31.1	0.000800388	0.979893	0.984415
CELA3A	1p36.12	-0.000789676	0.980162	0.984635
UIMC1	5q35.2	-0.000773922	0.980558	0.984984
BAAT	9q31.1	-0.000743211	0.981329	0.985695
SNORA14B	1q42.3	-0.000740071	0.981408	0.985695
CD74	5q33.1	0.000739856	0.981414	0.985695
SPINK14	5q32	-0.000736488	0.981498	0.98573
KRTAP2-2	17q21.2	0.000731882	0.981614	0.985797
DHRS7C	17p13.1	-0.000723017	0.981837	0.985971
SCG3	15q21.2	-0.000705461	0.982278	0.986365
ABL2	1q25.2	0.000682105	0.982864	0.986904
FOXL1	16q24.1	0.000678501	0.982955	0.986946
KRTAP4-9	17q21.2	-0.000674877	0.983046	0.986988
USP14	18p11.32	0.000634159	0.984069	0.987965
A4GALT	22q13.2	0.000632058	0.984121	0.987968
TLE2	19p13.3	-0.00061307	0.984598	0.988398
GAGE2E	Xp11.23	-0.000610132	0.984672	0.988422
MAGEB16	Xp21.1	0.000603711	0.984833	0.988535
PPY	17q21.31	-0.000599076	0.98495	0.988602
C11ORF94	11p11.2	0.000596662	0.98501	0.988613
DEFB126	20p13	0.000593975	0.985078	0.988631
RXYLT1	12q14.2	0.000586219	0.985273	0.988777
MIS12	17p13.2	-0.000582462	0.985367	0.988823
BRIP1	17q23.2	-0.000577245	0.985498	0.988905
P2RX6	22q11.21	0.00057151	0.985642	0.989
OR6Y1	1q23.1	-0.000549969	0.986183	0.989493
CSN3	4q13.3	-0.000542293	0.986376	0.989637
SLC25A5-AS1	Xq24	-0.00053842	0.986473	0.989685
RTEL1	20q13.33	-0.000533673	0.986593	0.989755
ZNF547	19q13.43	0.00052581	0.98679	0.98988
IL36A	2q14.1	-0.000523529	0.986848	0.98988
ANO7	2q37.3	-0.000522799	0.986866	0.98988
PARD6G-AS1	18q23	-0.000518302	0.986979	0.989944
B3GNT8	19q13.2	0.00051551	0.987049	0.989965
UCP2	11q13.4	0.000504086	0.987336	0.990203
LINC00032	9p21.2	0.000501753	0.987395	0.990212
MRFAP1L1	4p16.1	-0.000498874	0.987467	0.990235
CYP11B1	8q24.3	-0.00049496	0.987565	0.990284
SLC32A1	20q11.23	-0.000480098	0.987939	0.990609
SLC26A10	12q13.3	-0.000476643	0.988025	0.990646
VSIG10L	19q13.41	-0.000436755	0.989027	0.991602
CAPSL	5p13.2	0.000432327	0.989139	0.991663
AJM1	9q34.3	-0.000430065	0.989195	0.991671
DNER	2q36.3	-0.000418799	0.989478	0.991905
PRODH	22q11.21	-0.000408426	0.989739	0.992116
ASTL	2q11.2	0.000396141	0.990048	0.992376
SCARA3	8p21.1	0.000392731	0.990133	0.992412
GPBAR1	2q35	0.000376615	0.990538	0.992768
IGBP1	Xq13.1	-0.000367982	0.990755	0.992936
PAX7	1p36.13	0.000365124	0.990827	0.992958
TMEM247	2p21	-0.000351032	0.991181	0.993264
TOP3A	17p11.2	-0.000326048	0.991809	0.993843
SLC19A2	1q24.2	-0.000312473	0.99215	0.994115
OXER1	2p21	0.000311288	0.992179	0.994115
SULT2A1	19q13.33	-0.00030019	0.992458	0.994345
LINC00092	9q22.32	0.000292833	0.992643	0.99448
LINC00636	3q13.12	-0.000289792	0.992719	0.994507
SNORA15	7p11.2	0.000276425	0.993055	0.994793
NPS	10q26.2	-0.000269145	0.993238	0.994927
C6ORF15	6p21.33	-0.000260553	0.993454	0.995093
TSSC2	11p15.4	0.000252981	0.993644	0.995234
NT5C1B	2p24.2	-0.000244665	0.993853	0.995394
KCNS1	20q13.12	-0.000241379	0.993936	0.995427
POFUT2	21q22.3	0.000228268	0.994265	0.995664
OR10P1	12q13.2	-0.000227993	0.994272	0.995664
IFNG	12q15	0.000209357	0.99474	0.996064
SNORA29	6q25.3	-0.000208114	0.994771	0.996064
IL17A	6p12.2	-0.000180866	0.995456	0.9967
YJEFN3	19p13.11	0.000171464	0.995692	0.99687
GFPT1	2p13.3	-0.000170132	0.995726	0.99687
RTKN2	10q21.2	-0.000160974	0.995956	0.997051
BNIP5	6p21.31	0.000150128	0.996228	0.997268
SNORA62	3p22.1	0.000148381	0.996272	0.997268
ALDH1B1	9p13.1	0.000138437	0.996522	0.997468
OR4C16	11q11	0.000133325	0.99665	0.997547
GSTTP2	22q11.23 alternate reference locus	-0.000128933	0.996761	0.997607
FUT1	19q13.33	-0.00010896	0.997263	0.99806
MCM8	20p12.3	9.83966e-05	0.997528	0.998275
CERK	22q13.31	-9.29166e-05	0.997666	0.998302
ADGRF1	6p12.3	9.16491e-05	0.997697	0.998302
RNF123	3p21.31	-9.13954e-05	0.997704	0.998302
COL26A1	7q22.1	-8.87708e-05	0.99777	0.998318
S100A12	1q21.3	-6.70974e-05	0.998314	0.998813
PPIAP80	7p15.1	5.89799e-05	0.998518	0.998955
PSME4	2p16.2	-5.74764e-05	0.998556	0.998955
ST8SIA1	12p12.1	-4.40726e-05	0.998893	0.999242
ORMDL3	17q21.1	-2.92575e-05	0.999265	0.999564
CD47	3q13.12	1.87128e-05	0.99953	0.999724
MST1L	1p36.13	1.82608e-05	0.999541	0.999724
KLHDC8A	1q32.1	-1.47784e-05	0.999629	0.999724
TEX13A	Xq22.3	-1.36659e-05	0.999657	0.999724
SPACA7	13q34	1.10519e-05	0.999722	0.999724
PGLYRP1	19q13.32	1.09897e-05	0.999724	0.999724

### Sheet: invBC_BP
#term ID	term description	genes mapped	enrichment score	direction	false discovery rate	method	matching proteins in your input (IDs)	matching proteins in your input (labels)
GO:0006119	Oxidative phosphorylation	104	3.72586	bottom	4.85e-32	ks	9606.ENSP00000016171,9606.ENSP00000184266,9606.ENSP00000203407,9606.ENSP00000205402,9606.ENSP00000215375,9606.ENSP00000215565,9606.ENSP00000229379,9606.ENSP00000233146,9606.ENSP00000233627,9606.ENSP00000237889,9606.ENSP00000243997,9606.ENSP00000246554,9606.ENSP00000252102,9606.ENSP00000252711,9606.ENSP00000258424,9606.ENSP00000259037,9606.ENSP00000260361,9606.ENSP00000261643,9606.ENSP00000262030,9606.ENSP00000262507,9606.ENSP00000263774,9606.ENSP00000264932,9606.ENSP00000266544,9606.ENSP00000268379,9606.ENSP00000268668,9606.ENSP00000274137,9606.ENSP00000276062,9606.ENSP00000276689,9606.ENSP00000281031,9606.ENSP00000284727,9606.ENSP00000287490,9606.ENSP00000290299,9606.ENSP00000292475,9606.ENSP00000292907,9606.ENSP00000296684,9606.ENSP00000299166,9606.ENSP00000300688,9606.ENSP00000301457,9606.ENSP00000301587,9606.ENSP00000301761,9606.ENSP00000306003,9606.ENSP00000306397,9606.ENSP00000307786,9606.ENSP00000308334,9606.ENSP00000309565,9606.ENSP00000313050,9606.ENSP00000315774,9606.ENSP00000317159,9606.ENSP00000317780,9606.ENSP00000318822,9606.ENSP00000321260,9606.ENSP00000322450,9606.ENSP00000327268,9606.ENSP00000330737,9606.ENSP00000330787,9606.ENSP00000332887,9606.ENSP00000339720,9606.ENSP00000340568,9606.ENSP00000346196,9606.ENSP00000348886,9606.ENSP00000349142,9606.ENSP00000355572,9606.ENSP00000356953,9606.ENSP00000356972,9606.ENSP00000357973,9606.ENSP00000358737,9606.ENSP00000359098,9606.ENSP00000360492,9606.ENSP00000361042,9606.ENSP00000362060,9606.ENSP00000362873,9606.ENSP00000364699,9606.ENSP00000365243,9606.ENSP00000366482,9606.ENSP00000367938,9606.ENSP00000367939,9606.ENSP00000369176,9606.ENSP00000377033,9606.ENSP00000377878,9606.ENSP00000379784,9606.ENSP00000381736,9606.ENSP00000389160,9606.ENSP00000389649,9606.ENSP00000392709,9606.ENSP00000395535,9606.ENSP00000417142,9606.ENSP00000417656,9606.ENSP00000418428,9606.ENSP00000418438,9606.ENSP00000418842,9606.ENSP00000419087,9606.ENSP00000423673,9606.ENSP00000425759,9606.ENSP00000428895,9606.ENSP00000430494,9606.ENSP00000432692,9606.ENSP00000441126,9606.ENSP00000457513,9606.ENSP00000458770,9606.ENSP00000462963,9606.ENSP00000467262,9606.ENSP00000467266,9606.ENSP00000469981,9606.ENSP00000485401	COX15,NDUFB4,UQCRC1,DLD,ATP5D,NDUFB7,COX6A1,MSH2,NDUFS7,NDUFB3,ATP5E,COX6B1,NDUFA2,NDUFA10,COX5B,NDUFB5,NDUFAF1,COX10,ATP5B,COQ9,NDUFS3,SDHA,NDUFA9,UQCRC2,NDUFB10,NDUFS6,NDUFB11,NDUFB9,NDUFC2,ATP5G3,COX6A2,ATP5O,ATP5J2,COX7A1,NDUFS4,NDUFB8,ATP5L,NDUFA7,ATP5H,SDHAF2,ATP5I,UQCRFS1,CYCS,ATP5S,UQCRH,GBAS,NDUFS8,CYC1,COX5A,BID,COX8A,NDUFV1,NDUFV2,NDUFA12,NDUFB1,UQCR10,NDUFA4,COX8C,NDUFV3,STOML2,ATP5C1,COA6,SDHC,NDUFS2,LACE1,ATP5F1,COX7A2,NDUFA1,SURF1,NDUFS5,NDUFA8,SDHD,COX4I2,FXN,COX7A2L,UQCRQ,NDUFB6,ATP5G1,ATP5G2,COX7B2,ATP5A1,NDUFA11,ATP5J,NDUFS1,MECP2,NDUFA5,COX7B,CHCHD10,NDUFA3,NDUFA6,NDUFB2,NDUFA13,COX7C,COX6C,UQCRB,UQCC3,NDUFC1,COX4I1,NDUFAB1,TEFM,UQCR11,COX6B2,TAZ,UQCRHL
GO:0070125	Mitochondrial translational elongation	88	4.00998	bottom	4.85e-32	ks	9606.ENSP00000053468,9606.ENSP00000081029,9606.ENSP00000177742,9606.ENSP00000199706,9606.ENSP00000223324,9606.ENSP00000225969,9606.ENSP00000229238,9606.ENSP00000245539,9606.ENSP00000252602,9606.ENSP00000253099,9606.ENSP00000253686,9606.ENSP00000254630,9606.ENSP00000254928,9606.ENSP00000256441,9606.ENSP00000258105,9606.ENSP00000258383,9606.ENSP00000258455,9606.ENSP00000259873,9606.ENSP00000260102,9606.ENSP00000264995,9606.ENSP00000272418,9606.ENSP00000276585,9606.ENSP00000279242,9606.ENSP00000285298,9606.ENSP00000288937,9606.ENSP00000290208,9606.ENSP00000295491,9606.ENSP00000296102,9606.ENSP00000300151,9606.ENSP00000301585,9606.ENSP00000305682,9606.ENSP00000306548,9606.ENSP00000308275,9606.ENSP00000308717,9606.ENSP00000308897,9606.ENSP00000310726,9606.ENSP00000312311,9606.ENSP00000313877,9606.ENSP00000315017,9606.ENSP00000315397,9606.ENSP00000317376,9606.ENSP00000318158,9606.ENSP00000320184,9606.ENSP00000322439,9606.ENSP00000323065,9606.ENSP00000331849,9606.ENSP00000333401,9606.ENSP00000333837,9606.ENSP00000338057,9606.ENSP00000338389,9606.ENSP00000339844,9606.ENSP00000341082,9606.ENSP00000342676,9606.ENSP00000347277,9606.ENSP00000354086,9606.ENSP00000354525,9606.ENSP00000354580,9606.ENSP00000356001,9606.ENSP00000357320,9606.ENSP00000357823,9606.ENSP00000360498,9606.ENSP00000360850,9606.ENSP00000361084,9606.ENSP00000361206,9606.ENSP00000361923,9606.ENSP00000362036,9606.ENSP00000362208,9606.ENSP00000363999,9606.ENSP00000369682,9606.ENSP00000373404,9606.ENSP00000376732,9606.ENSP00000377486,9606.ENSP00000380466,9606.ENSP00000382250,9606.ENSP00000384952,9606.ENSP00000403614,9606.ENSP00000417602,9606.ENSP00000418008,9606.ENSP00000419038,9606.ENSP00000420714,9606.ENSP00000423399,9606.ENSP00000424328,9606.ENSP00000426941,9606.ENSP00000431040,9606.ENSP00000449884,9606.ENSP00000461930,9606.ENSP00000483491,9606.ENSP00000484903	MRPS10,MRPS35,MRPS34,MRPL28,MRPL32,MRPL27,MRPL51,MRPS7,MRPL34,MRPL4,MRPS25,PTCD3,ERAL1,MRPS36,MRPL53,MRPL44,MRPS9,MRPS18B,MRPL15,MRPL3,MRPS5,MRPS28,MRPL49,RPMS17,MRPL17,MRPL10,MRPS18C,MRPL33,MRPL16,ICT1,MRPL39,MRPL13,MRPL38,MRPL48,MRPL11,MRPL57,MRPL46,TSFM,MRPL1,MRPS31,MRPS11,MRPS24,MRPS23,TUFM,GADD45GIP1,MRPL54,MRPL40,MRPL12,MRPL30,MRPL35,MRPL43,MRPL20,AURKAIP1,MRPL52,MRPL37,MRPL24,MRPL21,MRPL18,DAP3,MRPL9,MRPL41,MRPS2,MRPL14,MRPS18A,CHCHD1,MRPS16,MRPS15,MRPL50,MRPS26,MRPL2,MRPS33,MRPL19,RPL23L,MRPS6,MRPS12,MRPL55,MRPL47,MRPS22,GFM1,MRPS14,MRPL36,MRPS30,MRPS27,MRPL22,MRPL42,MRPS21,OXA1L,MRPL45
GO:0032543	Mitochondrial translation	112	3.49672	bottom	1.57e-30	ks	9606.ENSP00000053468,9606.ENSP00000081029,9606.ENSP00000177742,9606.ENSP00000199706,9606.ENSP00000223324,9606.ENSP00000225969,9606.ENSP00000229238,9606.ENSP00000235521,9606.ENSP00000244571,9606.ENSP00000245539,9606.ENSP00000252602,9606.ENSP00000253099,9606.ENSP00000253686,9606.ENSP00000254630,9606.ENSP00000254928,9606.ENSP00000256441,9606.ENSP00000258105,9606.ENSP00000258383,9606.ENSP00000258455,9606.ENSP00000259873,9606.ENSP00000260102,9606.ENSP00000261772,9606.ENSP00000263629,9606.ENSP00000263985,9606.ENSP00000264230,9606.ENSP00000264995,9606.ENSP00000272418,9606.ENSP00000276585,9606.ENSP00000279242,9606.ENSP00000285298,9606.ENSP00000288937,9606.ENSP00000290208,9606.ENSP00000295491,9606.ENSP00000296102,9606.ENSP00000296805,9606.ENSP00000300151,9606.ENSP00000301457,9606.ENSP00000301585,9606.ENSP00000305682,9606.ENSP00000306548,9606.ENSP00000308275,9606.ENSP00000308717,9606.ENSP00000308897,9606.ENSP00000310726,9606.ENSP00000312311,9606.ENSP00000313877,9606.ENSP00000315017,9606.ENSP00000315397,9606.ENSP00000317376,9606.ENSP00000318158,9606.ENSP00000320184,9606.ENSP00000320658,9606.ENSP00000322439,9606.ENSP00000323065,9606.ENSP00000331849,9606.ENSP00000333401,9606.ENSP00000333837,9606.ENSP00000338057,9606.ENSP00000338389,9606.ENSP00000339844,9606.ENSP00000341082,9606.ENSP00000342676,9606.ENSP00000343867,9606.ENSP00000347277,9606.ENSP00000354086,9606.ENSP00000354525,9606.ENSP00000354580,9606.ENSP00000355086,9606.ENSP00000355889,9606.ENSP00000356001,9606.ENSP00000356202,9606.ENSP00000357320,9606.ENSP00000357823,9606.ENSP00000358042,9606.ENSP00000358060,9606.ENSP00000358549,9606.ENSP00000360498,9606.ENSP00000360850,9606.ENSP00000361084,9606.ENSP00000361206,9606.ENSP00000361923,9606.ENSP00000362036,9606.ENSP00000362208,9606.ENSP00000363999,9606.ENSP00000368793,9606.ENSP00000369682,9606.ENSP00000370508,9606.ENSP00000373404,9606.ENSP00000373918,9606.ENSP00000376732,9606.ENSP00000377486,9606.ENSP00000380466,9606.ENSP00000382250,9606.ENSP00000384952,9606.ENSP00000395196,9606.ENSP00000403614,9606.ENSP00000408576,9606.ENSP00000417602,9606.ENSP00000418008,9606.ENSP00000419038,9606.ENSP00000420714,9606.ENSP00000423399,9606.ENSP00000424328,9606.ENSP00000425634,9606.ENSP00000426941,9606.ENSP00000431040,9606.ENSP00000446872,9606.ENSP00000449884,9606.ENSP00000461930,9606.ENSP00000472847,9606.ENSP00000483491,9606.ENSP00000484903	MRPS10,MRPS35,MRPS34,MRPL28,MRPL32,MRPL27,MRPL51,WARS2,AARS2,MRPS7,MRPL34,MRPL4,MRPS25,PTCD3,ERAL1,MRPS36,MRPL53,MRPL44,MRPS9,MRPS18B,MRPL15,AARS,MTIF2,GATB,NOA1,MRPL3,MRPS5,MRPS28,MRPL49,RPMS17,MRPL17,MRPL10,MRPS18C,MRPL33,GFM2,MRPL16,NDUFA7,ICT1,MRPL39,MRPL13,MRPL38,MRPL48,MRPL11,MRPL57,MRPL46,TSFM,MRPL1,MRPS31,MRPS11,MRPS24,MRPS23,YARS2,TUFM,GADD45GIP1,MRPL54,MRPL40,MRPL12,MRPL30,MRPL35,MRPL43,MRPL20,AURKAIP1,MRRF,MRPL52,MRPL37,MRPL24,MRPL21,DARS2,IARS2,MRPL18,MTRF1L,DAP3,MRPL9,QRSL1,TARS2,RARS2,MRPL41,MRPS2,MRPL14,MRPS18A,CHCHD1,MRPS16,MRPS15,MRPL50,MTRF1,MRPS26,MTIF3,MRPL2,GARS,MRPS33,MRPL19,RPL23L,MRPS6,MRPS12,EARS2,MRPL55,LARS2,MRPL47,MRPS22,GFM1,MRPS14,MRPL36,MRPS30,HARS,MRPS27,MRPL22,GATC,MRPL42,MRPS21,SARS2,OXA1L,MRPL45
GO:0140053	Mitochondrial gene expression	141	3.10777	bottom	6.37e-30	ks	9606.ENSP00000053468,9606.ENSP00000081029,9606.ENSP00000168216,9606.ENSP00000177742,9606.ENSP00000199706,9606.ENSP00000217372,9606.ENSP00000223324,9606.ENSP00000225969,9606.ENSP00000229238,9606.ENSP00000235521,9606.ENSP00000244571,9606.ENSP00000245539,9606.ENSP00000248643,9606.ENSP00000251607,9606.ENSP00000252602,9606.ENSP00000253099,9606.ENSP00000253686,9606.ENSP00000254630,9606.ENSP00000254928,9606.ENSP00000256441,9606.ENSP00000258105,9606.ENSP00000258383,9606.ENSP00000258455,9606.ENSP00000258770,9606.ENSP00000259873,9606.ENSP00000260102,9606.ENSP00000261249,9606.ENSP00000261772,9606.ENSP00000263629,9606.ENSP00000263985,9606.ENSP00000264230,9606.ENSP00000264995,9606.ENSP00000272418,9606.ENSP00000273962,9606.ENSP00000276585,9606.ENSP00000279242,9606.ENSP00000285298,9606.ENSP00000287025,9606.ENSP00000288937,9606.ENSP00000290208,9606.ENSP00000295491,9606.ENSP00000296102,9606.ENSP00000296805,9606.ENSP00000297994,9606.ENSP00000300151,9606.ENSP00000301457,9606.ENSP00000301585,9606.ENSP00000302801,9606.ENSP00000305682,9606.ENSP00000306328,9606.ENSP00000306548,9606.ENSP00000308275,9606.ENSP00000308717,9606.ENSP00000308897,9606.ENSP00000309595,9606.ENSP00000310726,9606.ENSP00000312311,9606.ENSP00000312356,9606.ENSP00000312649,9606.ENSP00000313877,9606.ENSP00000315017,9606.ENSP00000315397,9606.ENSP00000317376,9606.ENSP00000318158,9606.ENSP00000320184,9606.ENSP00000320658,9606.ENSP00000321810,9606.ENSP00000322439,9606.ENSP00000323065,9606.ENSP00000331849,9606.ENSP00000333401,9606.ENSP00000333837,9606.ENSP00000337445,9606.ENSP00000338057,9606.ENSP00000338389,9606.ENSP00000339844,9606.ENSP00000341082,9606.ENSP00000342676,9606.ENSP00000343867,9606.ENSP00000347277,9606.ENSP00000352678,9606.ENSP00000354086,9606.ENSP00000354525,9606.ENSP00000354580,9606.ENSP00000355086,9606.ENSP00000355471,9606.ENSP00000355889,9606.ENSP00000356001,9606.ENSP00000356202,9606.ENSP00000357320,9606.ENSP00000357823,9606.ENSP00000358042,9606.ENSP00000358060,9606.ENSP00000358549,9606.ENSP00000360498,9606.ENSP00000360850,9606.ENSP00000361084,9606.ENSP00000361206,9606.ENSP00000361923,9606.ENSP00000362036,9606.ENSP00000362208,9606.ENSP00000363999,9606.ENSP00000365837,9606.ENSP00000368793,9606.ENSP00000369618,9606.ENSP00000369682,9606.ENSP00000370508,9606.ENSP00000373404,9606.ENSP00000373918,9606.ENSP00000376732,9606.ENSP00000377486,9606.ENSP00000380466,9606.ENSP00000382250,9606.ENSP00000384952,9606.ENSP00000385824,9606.ENSP00000395196,9606.ENSP00000400646,9606.ENSP00000402038,9606.ENSP00000403614,9606.ENSP00000408576,9606.ENSP00000417602,9606.ENSP00000418008,9606.ENSP00000419038,9606.ENSP00000420588,9606.ENSP00000420714,9606.ENSP00000423399,9606.ENSP00000424328,9606.ENSP00000425634,9606.ENSP00000426941,9606.ENSP00000431040,9606.ENSP00000440915,9606.ENSP00000446872,9606.ENSP00000447651,9606.ENSP00000449884,9606.ENSP00000461930,9606.ENSP00000462963,9606.ENSP00000465759,9606.ENSP00000472847,9606.ENSP00000480378,9606.ENSP00000483491,9606.ENSP00000484903	MRPS10,MRPS35,HSD17B10,MRPS34,MRPL28,CDK5RAP1,MRPL32,MRPL27,MRPL51,WARS2,AARS2,MRPS7,MTERF1,TRNT1,MRPL34,MRPL4,MRPS25,PTCD3,ERAL1,MRPS36,MRPL53,MRPL44,MRPS9,TBRG4,MRPS18B,MRPL15,TRMT5,AARS,MTIF2,GATB,NOA1,MRPL3,MRPS5,TRMT10A,MRPS28,MRPL49,RPMS17,MTERF3,MRPL17,MRPL10,MRPS18C,MRPL33,GFM2,TRMT10B,MRPL16,NDUFA7,ICT1,TRMT61B,MRPL39,SLC25A33,MRPL13,MRPL38,MRPL48,MRPL11,C10orf2,MRPL57,MRPL46,TRMT10C,PPARGC1B,TSFM,MRPL1,MRPS31,MRPS11,MRPS24,MRPS23,YARS2,TRIT1,TUFM,GADD45GIP1,MRPL54,MRPL40,MRPL12,ELAC2,MRPL30,MRPL35,MRPL43,MRPL20,AURKAIP1,MRRF,MRPL52,SUPV3L1,MRPL37,MRPL24,MRPL21,DARS2,TFB2M,IARS2,MRPL18,MTRF1L,DAP3,MRPL9,QRSL1,TARS2,RARS2,MRPL41,MRPS2,MRPL14,MRPS18A,CHCHD1,MRPS16,MRPS15,MRPL50,PUS1,MTRF1,FASTKD5,MRPS26,MTIF3,MRPL2,GARS,MRPS33,MRPL19,RPL23L,MRPS6,MRPS12,FOXO3,EARS2,PNPT1,MTO1,MRPL55,LARS2,MRPL47,MRPS22,GFM1,TFAM,MRPS14,MRPL36,MRPS30,HARS,MRPS27,MRPL22,KIAA0391,GATC,MTERF2,MRPL42,MRPS21,TEFM,POLRMT,SARS2,MTERF4,OXA1L,MRPL45
GO:0070126	Mitochondrial translational termination	89	3.83836	bottom	9.8e-30	ks	9606.ENSP00000053468,9606.ENSP00000081029,9606.ENSP00000177742,9606.ENSP00000199706,9606.ENSP00000223324,9606.ENSP00000225969,9606.ENSP00000229238,9606.ENSP00000245539,9606.ENSP00000252602,9606.ENSP00000253099,9606.ENSP00000253686,9606.ENSP00000254630,9606.ENSP00000254928,9606.ENSP00000256441,9606.ENSP00000258105,9606.ENSP00000258383,9606.ENSP00000258455,9606.ENSP00000259873,9606.ENSP00000260102,9606.ENSP00000264995,9606.ENSP00000272418,9606.ENSP00000276585,9606.ENSP00000279242,9606.ENSP00000285298,9606.ENSP00000288937,9606.ENSP00000290208,9606.ENSP00000295491,9606.ENSP00000296102,9606.ENSP00000296805,9606.ENSP00000300151,9606.ENSP00000301585,9606.ENSP00000305682,9606.ENSP00000306548,9606.ENSP00000308275,9606.ENSP00000308717,9606.ENSP00000308897,9606.ENSP00000310726,9606.ENSP00000312311,9606.ENSP00000315017,9606.ENSP00000315397,9606.ENSP00000317376,9606.ENSP00000318158,9606.ENSP00000320184,9606.ENSP00000323065,9606.ENSP00000331849,9606.ENSP00000333401,9606.ENSP00000333837,9606.ENSP00000338057,9606.ENSP00000338389,9606.ENSP00000339844,9606.ENSP00000341082,9606.ENSP00000342676,9606.ENSP00000343867,9606.ENSP00000347277,9606.ENSP00000354086,9606.ENSP00000354525,9606.ENSP00000354580,9606.ENSP00000356001,9606.ENSP00000356202,9606.ENSP00000357320,9606.ENSP00000357823,9606.ENSP00000360498,9606.ENSP00000360850,9606.ENSP00000361084,9606.ENSP00000361206,9606.ENSP00000361923,9606.ENSP00000362036,9606.ENSP00000362208,9606.ENSP00000363999,9606.ENSP00000368793,9606.ENSP00000369682,9606.ENSP00000373404,9606.ENSP00000376732,9606.ENSP00000377486,9606.ENSP00000380466,9606.ENSP00000382250,9606.ENSP00000384952,9606.ENSP00000403614,9606.ENSP00000417602,9606.ENSP00000418008,9606.ENSP00000420714,9606.ENSP00000423399,9606.ENSP00000424328,9606.ENSP00000426941,9606.ENSP00000431040,9606.ENSP00000449884,9606.ENSP00000461930,9606.ENSP00000483491,9606.ENSP00000484903	MRPS10,MRPS35,MRPS34,MRPL28,MRPL32,MRPL27,MRPL51,MRPS7,MRPL34,MRPL4,MRPS25,PTCD3,ERAL1,MRPS36,MRPL53,MRPL44,MRPS9,MRPS18B,MRPL15,MRPL3,MRPS5,MRPS28,MRPL49,RPMS17,MRPL17,MRPL10,MRPS18C,MRPL33,GFM2,MRPL16,ICT1,MRPL39,MRPL13,MRPL38,MRPL48,MRPL11,MRPL57,MRPL46,MRPL1,MRPS31,MRPS11,MRPS24,MRPS23,GADD45GIP1,MRPL54,MRPL40,MRPL12,MRPL30,MRPL35,MRPL43,MRPL20,AURKAIP1,MRRF,MRPL52,MRPL37,MRPL24,MRPL21,MRPL18,MTRF1L,DAP3,MRPL9,MRPL41,MRPS2,MRPL14,MRPS18A,CHCHD1,MRPS16,MRPS15,MRPL50,MTRF1,MRPS26,MRPL2,MRPS33,MRPL19,RPL23L,MRPS6,MRPS12,MRPL55,MRPL47,MRPS22,MRPS14,MRPL36,MRPS30,MRPS27,MRPL22,MRPL42,MRPS21,OXA1L,MRPL45
GO:0042773	ATP synthesis coupled electron transport	76	3.96365	bottom	7.4e-29	ks	9606.ENSP00000016171,9606.ENSP00000184266,9606.ENSP00000203407,9606.ENSP00000205402,9606.ENSP00000215565,9606.ENSP00000229379,9606.ENSP00000233627,9606.ENSP00000237889,9606.ENSP00000246554,9606.ENSP00000252102,9606.ENSP00000252711,9606.ENSP00000258424,9606.ENSP00000259037,9606.ENSP00000260361,9606.ENSP00000261643,9606.ENSP00000262507,9606.ENSP00000263774,9606.ENSP00000264932,9606.ENSP00000266544,9606.ENSP00000268379,9606.ENSP00000268668,9606.ENSP00000274137,9606.ENSP00000276062,9606.ENSP00000276689,9606.ENSP00000281031,9606.ENSP00000287490,9606.ENSP00000296684,9606.ENSP00000299166,9606.ENSP00000301457,9606.ENSP00000301761,9606.ENSP00000306397,9606.ENSP00000307786,9606.ENSP00000309565,9606.ENSP00000315774,9606.ENSP00000317159,9606.ENSP00000317780,9606.ENSP00000318822,9606.ENSP00000321260,9606.ENSP00000322450,9606.ENSP00000327268,9606.ENSP00000330737,9606.ENSP00000330787,9606.ENSP00000332887,9606.ENSP00000339720,9606.ENSP00000346196,9606.ENSP00000355572,9606.ENSP00000356953,9606.ENSP00000356972,9606.ENSP00000357973,9606.ENSP00000360492,9606.ENSP00000362060,9606.ENSP00000362873,9606.ENSP00000364699,9606.ENSP00000365243,9606.ENSP00000367938,9606.ENSP00000367939,9606.ENSP00000369176,9606.ENSP00000389160,9606.ENSP00000392709,9606.ENSP00000395535,9606.ENSP00000417142,9606.ENSP00000417656,9606.ENSP00000418438,9606.ENSP00000418842,9606.ENSP00000419087,9606.ENSP00000423673,9606.ENSP00000425759,9606.ENSP00000428895,9606.ENSP00000430494,9606.ENSP00000432692,9606.ENSP00000441126,9606.ENSP00000457513,9606.ENSP00000458770,9606.ENSP00000467262,9606.ENSP00000469981,9606.ENSP00000485401	COX15,NDUFB4,UQCRC1,DLD,NDUFB7,COX6A1,NDUFS7,NDUFB3,COX6B1,NDUFA2,NDUFA10,COX5B,NDUFB5,NDUFAF1,COX10,COQ9,NDUFS3,SDHA,NDUFA9,UQCRC2,NDUFB10,NDUFS6,NDUFB11,NDUFB9,NDUFC2,COX6A2,NDUFS4,NDUFB8,NDUFA7,SDHAF2,UQCRFS1,CYCS,UQCRH,NDUFS8,CYC1,COX5A,BID,COX8A,NDUFV1,NDUFV2,NDUFA12,NDUFB1,UQCR10,NDUFA4,NDUFV3,COA6,SDHC,NDUFS2,LACE1,NDUFA1,NDUFS5,NDUFA8,SDHD,COX4I2,COX7A2L,UQCRQ,NDUFB6,NDUFA11,NDUFS1,MECP2,NDUFA5,COX7B,NDUFA3,NDUFA6,NDUFB2,NDUFA13,COX7C,COX6C,UQCRB,UQCC3,NDUFC1,COX4I1,NDUFAB1,UQCR11,TAZ,UQCRHL
GO:0042775	Mitochondrial atp synthesis coupled electron transport	75	3.91626	bottom	2.46e-28	ks	9606.ENSP00000016171,9606.ENSP00000184266,9606.ENSP00000203407,9606.ENSP00000205402,9606.ENSP00000215565,9606.ENSP00000229379,9606.ENSP00000233627,9606.ENSP00000237889,9606.ENSP00000246554,9606.ENSP00000252102,9606.ENSP00000252711,9606.ENSP00000258424,9606.ENSP00000259037,9606.ENSP00000260361,9606.ENSP00000261643,9606.ENSP00000262507,9606.ENSP00000263774,9606.ENSP00000264932,9606.ENSP00000266544,9606.ENSP00000268379,9606.ENSP00000268668,9606.ENSP00000274137,9606.ENSP00000276062,9606.ENSP00000276689,9606.ENSP00000281031,9606.ENSP00000287490,9606.ENSP00000296684,9606.ENSP00000299166,9606.ENSP00000301457,9606.ENSP00000301761,9606.ENSP00000306397,9606.ENSP00000307786,9606.ENSP00000309565,9606.ENSP00000315774,9606.ENSP00000317159,9606.ENSP00000317780,9606.ENSP00000318822,9606.ENSP00000321260,9606.ENSP00000322450,9606.ENSP00000327268,9606.ENSP00000330737,9606.ENSP00000330787,9606.ENSP00000332887,9606.ENSP00000339720,9606.ENSP00000346196,9606.ENSP00000356953,9606.ENSP00000356972,9606.ENSP00000357973,9606.ENSP00000360492,9606.ENSP00000362060,9606.ENSP00000362873,9606.ENSP00000364699,9606.ENSP00000365243,9606.ENSP00000367938,9606.ENSP00000367939,9606.ENSP00000369176,9606.ENSP00000389160,9606.ENSP00000392709,9606.ENSP00000395535,9606.ENSP00000417142,9606.ENSP00000417656,9606.ENSP00000418438,9606.ENSP00000418842,9606.ENSP00000419087,9606.ENSP00000423673,9606.ENSP00000425759,9606.ENSP00000428895,9606.ENSP00000430494,9606.ENSP00000432692,9606.ENSP00000441126,9606.ENSP00000457513,9606.ENSP00000458770,9606.ENSP00000467262,9606.ENSP00000469981,9606.ENSP00000485401	COX15,NDUFB4,UQCRC1,DLD,NDUFB7,COX6A1,NDUFS7,NDUFB3,COX6B1,NDUFA2,NDUFA10,COX5B,NDUFB5,NDUFAF1,COX10,COQ9,NDUFS3,SDHA,NDUFA9,UQCRC2,NDUFB10,NDUFS6,NDUFB11,NDUFB9,NDUFC2,COX6A2,NDUFS4,NDUFB8,NDUFA7,SDHAF2,UQCRFS1,CYCS,UQCRH,NDUFS8,CYC1,COX5A,BID,COX8A,NDUFV1,NDUFV2,NDUFA12,NDUFB1,UQCR10,NDUFA4,NDUFV3,SDHC,NDUFS2,LACE1,NDUFA1,NDUFS5,NDUFA8,SDHD,COX4I2,COX7A2L,UQCRQ,NDUFB6,NDUFA11,NDUFS1,MECP2,NDUFA5,COX7B,NDUFA3,NDUFA6,NDUFB2,NDUFA13,COX7C,COX6C,UQCRB,UQCC3,NDUFC1,COX4I1,NDUFAB1,UQCR11,TAZ,UQCRHL
GO:0033108	Mitochondrial respiratory chain complex assembly	93	3.44925	bottom	1.36e-27	ks	9606.ENSP00000002125,9606.ENSP00000169551,9606.ENSP00000184266,9606.ENSP00000215565,9606.ENSP00000233627,9606.ENSP00000237889,9606.ENSP00000252102,9606.ENSP00000252711,9606.ENSP00000255390,9606.ENSP00000258975,9606.ENSP00000259037,9606.ENSP00000260361,9606.ENSP00000261070,9606.ENSP00000261647,9606.ENSP00000263578,9606.ENSP00000263774,9606.ENSP00000264669,9606.ENSP00000266544,9606.ENSP00000268668,9606.ENSP00000270517,9606.ENSP00000274137,9606.ENSP00000276062,9606.ENSP00000276689,9606.ENSP00000281031,9606.ENSP00000281081,9606.ENSP00000287295,9606.ENSP00000295767,9606.ENSP00000296597,9606.ENSP00000296684,9606.ENSP00000299166,9606.ENSP00000301457,9606.ENSP00000301761,9606.ENSP00000306328,9606.ENSP00000306887,9606.ENSP00000312618,9606.ENSP00000315774,9606.ENSP00000322450,9606.ENSP00000323076,9606.ENSP00000327268,9606.ENSP00000330730,9606.ENSP00000330737,9606.ENSP00000330787,9606.ENSP00000332887,9606.ENSP00000342015,9606.ENSP00000345445,9606.ENSP00000346196,9606.ENSP00000347919,9606.ENSP00000350961,9606.ENSP00000351737,9606.ENSP00000354762,9606.ENSP00000356972,9606.ENSP00000358272,9606.ENSP00000359505,9606.ENSP00000360270,9606.ENSP00000360492,9606.ENSP00000361042,9606.ENSP00000362060,9606.ENSP00000362873,9606.ENSP00000363506,9606.ENSP00000367330,9606.ENSP00000367346,9606.ENSP00000368165,9606.ENSP00000368688,9606.ENSP00000369176,9606.ENSP00000374562,9606.ENSP00000379218,9606.ENSP00000379430,9606.ENSP00000384966,9606.ENSP00000389160,9606.ENSP00000392709,9606.ENSP00000400184,9606.ENSP00000403910,9606.ENSP00000406327,9606.ENSP00000413908,9606.ENSP00000414066,9606.ENSP00000417142,9606.ENSP00000418438,9606.ENSP00000418803,9606.ENSP00000418842,9606.ENSP00000419087,9606.ENSP00000420588,9606.ENSP00000423673,9606.ENSP00000425261,9606.ENSP00000427407,9606.ENSP00000430494,9606.ENSP00000432692,9606.ENSP00000441126,9606.ENSP00000444433,9606.ENSP00000446524,9606.ENSP00000458770,9606.ENSP00000469981,9606.ENSP00000476140,9606.ENSP00000483491	NDUFAF7,TIMM21,NDUFB4,NDUFB7,NDUFS7,NDUFB3,NDUFA2,NDUFA10,SCO1,TACO1,NDUFB5,NDUFAF1,COX17,TTC19,FOXRED1,NDUFS3,FASTKD3,NDUFA9,NDUFB10,ECSIT,NDUFS6,NDUFB11,NDUFB9,NDUFC2,NUBPL,AIFM1,CHCHD4,NDUFAF2,NDUFS4,NDUFB8,NDUFA7,SDHAF2,SLC25A33,TMEM126A,ACAD9,NDUFS8,NDUFV1,NDUFAF3,NDUFV2,COA5,NDUFA12,NDUFB1,UQCR10,COX19,SAMM50,NDUFV3,COA4,TMEM261,TMEM126B,COA3,NDUFS2,NDUFAF4,C6orf57,OMA1,NDUFA1,SURF1,NDUFS5,NDUFA8,UQCC1,C12orf73,NDUFAF5,SDHAF1,LYRM7,NDUFB6,COX16,COA1,NDUFAF6,IMMP2L,NDUFA11,NDUFS1,C17orf89,ATP5SL,COX20,BCS1L,ACN9,NDUFA5,NDUFA3,TIMMDC1,NDUFA6,NDUFB2,TFAM,NDUFA13,COX18,SMIM20,UQCRB,UQCC3,NDUFC1,SCO2,COX14,NDUFAB1,TAZ,UQCC2,OXA1L
GO:0006414	Translational elongation	117	3.1525	bottom	1.83e-27	ks	9606.ENSP00000053468,9606.ENSP00000081029,9606.ENSP00000177742,9606.ENSP00000199706,9606.ENSP00000216044,9606.ENSP00000217182,9606.ENSP00000223324,9606.ENSP00000225969,9606.ENSP00000229238,9606.ENSP00000232744,9606.ENSP00000245539,9606.ENSP00000252602,9606.ENSP00000253099,9606.ENSP00000253686,9606.ENSP00000254630,9606.ENSP00000254730,9606.ENSP00000254928,9606.ENSP00000256441,9606.ENSP00000258105,9606.ENSP00000258383,9606.ENSP00000258455,9606.ENSP00000259873,9606.ENSP00000260102,9606.ENSP00000263026,9606.ENSP00000264995,9606.ENSP00000268206,9606.ENSP00000272418,9606.ENSP00000276585,9606.ENSP00000279242,9606.ENSP00000285298,9606.ENSP00000288937,9606.ENSP00000290208,9606.ENSP00000295491,9606.ENSP00000295822,9606.ENSP00000296102,9606.ENSP00000296805,9606.ENSP00000298310,9606.ENSP00000300151,9606.ENSP00000301585,9606.ENSP00000303997,9606.ENSP00000305682,9606.ENSP00000306548,9606.ENSP00000307940,9606.ENSP00000308275,9606.ENSP00000308717,9606.ENSP00000308897,9606.ENSP00000310726,9606.ENSP00000312311,9606.ENSP00000313877,9606.ENSP00000315017,9606.ENSP00000315397,9606.ENSP00000317376,9606.ENSP00000318158,9606.ENSP00000320184,9606.ENSP00000322419,9606.ENSP00000322439,9606.ENSP00000323065,9606.ENSP00000331849,9606.ENSP00000331901,9606.ENSP00000333401,9606.ENSP00000333837,9606.ENSP00000336702,9606.ENSP00000338057,9606.ENSP00000338389,9606.ENSP00000339063,9606.ENSP00000339844,9606.ENSP00000341082,9606.ENSP00000342676,9606.ENSP00000346037,9606.ENSP00000347277,9606.ENSP00000354086,9606.ENSP00000354525,9606.ENSP00000354580,9606.ENSP00000356001,9606.ENSP00000356811,9606.ENSP00000357320,9606.ENSP00000357823,9606.ENSP00000360498,9606.ENSP00000360850,9606.ENSP00000361084,9606.ENSP00000361206,9606.ENSP00000361923,9606.ENSP00000362036,9606.ENSP00000362208,9606.ENSP00000362936,9606.ENSP00000363999,9606.ENSP00000364965,9606.ENSP00000369682,9606.ENSP00000371535,9606.ENSP00000373404,9606.ENSP00000376056,9606.ENSP00000376732,9606.ENSP00000377486,9606.ENSP00000380466,9606.ENSP00000382250,9606.ENSP00000384952,9606.ENSP00000403614,9606.ENSP00000410059,9606.ENSP00000411409,9606.ENSP00000417602,9606.ENSP00000418008,9606.ENSP00000418910,9606.ENSP00000419038,9606.ENSP00000420714,9606.ENSP00000423399,9606.ENSP00000424328,9606.ENSP00000426909,9606.ENSP00000426941,9606.ENSP00000430706,9606.ENSP00000431040,9606.ENSP00000449884,9606.ENSP00000450980,9606.ENSP00000453854,9606.ENSP00000461930,9606.ENSP00000478783,9606.ENSP00000483491,9606.ENSP00000484903	MRPS10,MRPS35,MRPS34,MRPL28,GTPBP1,EEF1A2,MRPL32,MRPL27,MRPL51,ABTB1,MRPS7,MRPL34,MRPL4,MRPS25,PTCD3,EEFSEC,ERAL1,MRPS36,MRPL53,MRPL44,MRPS9,MRPS18B,MRPL15,EEF2K,MRPL3,EFTUD1,MRPS5,MRPS28,MRPL49,RPMS17,MRPL17,MRPL10,MRPS18C,EIF5A2,MRPL33,GFM2,NEMF,MRPL16,ICT1,GTPBP2,MRPL39,MRPL13,EEF2,MRPL38,MRPL48,MRPL11,MRPL57,MRPL46,TSFM,MRPL1,MRPS31,MRPS11,MRPS24,MRPS23,RPLP2,TUFM,GADD45GIP1,MRPL54,EEF1G,MRPL40,MRPL12,EIF5A,MRPL30,MRPL35,EEF1A1,MRPL43,MRPL20,AURKAIP1,RPLP1,MRPL52,MRPL37,MRPL24,MRPL21,MRPL18,HBS1L,DAP3,MRPL9,MRPL41,MRPS2,MRPL14,MRPS18A,CHCHD1,MRPS16,MRPS15,TRNAU1AP,MRPL50,SECISBP2,MRPS26,SEPSECS,MRPL2,EEF1B2,MRPS33,MRPL19,RPL23L,MRPS6,MRPS12,MRPL55,EEF1D,ZNF598,MRPL47,MRPS22,SELT,GFM1,MRPS14,MRPL36,MRPS30,GNB2L1,MRPS27,EIF5AL1,MRPL22,MRPL42,DIO2,SECISBP2L,MRPS21,LTN1,OXA1L,MRPL45
GO:0006415	Translational termination	96	3.56677	bottom	1.87e-27	ks	9606.ENSP00000053468,9606.ENSP00000081029,9606.ENSP00000177742,9606.ENSP00000199706,9606.ENSP00000223324,9606.ENSP00000225969,9606.ENSP00000229238,9606.ENSP00000245539,9606.ENSP00000252602,9606.ENSP00000253099,9606.ENSP00000253686,9606.ENSP00000254630,9606.ENSP00000254928,9606.ENSP00000256441,9606.ENSP00000258105,9606.ENSP00000258383,9606.ENSP00000258455,9606.ENSP00000259873,9606.ENSP00000260102,9606.ENSP00000264995,9606.ENSP00000272418,9606.ENSP00000276585,9606.ENSP00000279242,9606.ENSP00000285298,9606.ENSP00000288937,9606.ENSP00000290208,9606.ENSP00000295491,9606.ENSP00000296102,9606.ENSP00000296456,9606.ENSP00000296577,9606.ENSP00000296805,9606.ENSP00000300151,9606.ENSP00000301585,9606.ENSP00000303584,9606.ENSP00000305682,9606.ENSP00000306548,9606.ENSP00000308275,9606.ENSP00000308717,9606.ENSP00000308897,9606.ENSP00000310726,9606.ENSP00000312311,9606.ENSP00000315017,9606.ENSP00000315397,9606.ENSP00000317376,9606.ENSP00000318158,9606.ENSP00000320184,9606.ENSP00000323065,9606.ENSP00000331849,9606.ENSP00000333401,9606.ENSP00000333837,9606.ENSP00000338057,9606.ENSP00000338389,9606.ENSP00000339844,9606.ENSP00000341082,9606.ENSP00000341247,9606.ENSP00000342676,9606.ENSP00000343867,9606.ENSP00000347277,9606.ENSP00000353741,9606.ENSP00000354086,9606.ENSP00000354525,9606.ENSP00000354580,9606.ENSP00000356001,9606.ENSP00000356202,9606.ENSP00000357320,9606.ENSP00000357823,9606.ENSP00000360498,9606.ENSP00000360850,9606.ENSP00000361084,9606.ENSP00000361206,9606.ENSP00000361923,9606.ENSP00000362036,9606.ENSP00000362208,9606.ENSP00000363999,9606.ENSP00000368793,9606.ENSP00000369682,9606.ENSP00000373404,9606.ENSP00000376732,9606.ENSP00000377486,9606.ENSP00000380466,9606.ENSP00000382250,9606.ENSP00000384952,9606.ENSP00000398131,9606.ENSP00000403614,9606.ENSP00000417602,9606.ENSP00000418008,9606.ENSP00000420714,9606.ENSP00000423399,9606.ENSP00000424328,9606.ENSP00000426941,9606.ENSP00000431040,9606.ENSP00000438349,9606.ENSP00000449884,9606.ENSP00000461930,9606.ENSP00000483491,9606.ENSP00000484903	MRPS10,MRPS35,MRPS34,MRPL28,MRPL32,MRPL27,MRPL51,MRPS7,MRPL34,MRPL4,MRPS25,PTCD3,ERAL1,MRPS36,MRPL53,MRPL44,MRPS9,MRPS18B,MRPL15,MRPL3,MRPS5,MRPS28,MRPL49,RPMS17,MRPL17,MRPL10,MRPS18C,MRPL33,APEH,ABCE1,GFM2,MRPL16,ICT1,N6AMT1,MRPL39,MRPL13,MRPL38,MRPL48,MRPL11,MRPL57,MRPL46,MRPL1,MRPS31,MRPS11,MRPS24,MRPS23,GADD45GIP1,MRPL54,MRPL40,MRPL12,MRPL30,MRPL35,MRPL43,MRPL20,GSPT2,AURKAIP1,MRRF,MRPL52,ETF1,MRPL37,MRPL24,MRPL21,MRPL18,MTRF1L,DAP3,MRPL9,MRPL41,MRPS2,MRPL14,MRPS18A,CHCHD1,MRPS16,MRPS15,MRPL50,MTRF1,MRPS26,MRPL2,MRPS33,MRPL19,RPL23L,MRPS6,MRPS12,GSPT1,MRPL55,MRPL47,MRPS22,MRPS14,MRPL36,MRPS30,MRPS27,MRPL22,TRMT112,MRPL42,MRPS21,OXA1L,MRPL45
GO:0045047	Protein targeting to er	109	2.38958	bottom	3.59e-27	ks	9606.ENSP00000182527,9606.ENSP00000216259,9606.ENSP00000217402,9606.ENSP00000221566,9606.ENSP00000222247,9606.ENSP00000223641,9606.ENSP00000225430,9606.ENSP00000230050,9606.ENSP00000243253,9606.ENSP00000251453,9606.ENSP00000259469,9606.ENSP00000262213,9606.ENSP00000262584,9606.ENSP00000263672,9606.ENSP00000265044,9606.ENSP00000267884,9606.ENSP00000268261,9606.ENSP00000270625,9606.ENSP00000272317,9606.ENSP00000274242,9606.ENSP00000278572,9606.ENSP00000289528,9606.ENSP00000296674,9606.ENSP00000298428,9606.ENSP00000302896,9606.ENSP00000305230,9606.ENSP00000307889,9606.ENSP00000309334,9606.ENSP00000309402,9606.ENSP00000309830,9606.ENSP00000311430,9606.ENSP00000312066,9606.ENSP00000318646,9606.ENSP00000322419,9606.ENSP00000324173,9606.ENSP00000324205,9606.ENSP00000327716,9606.ENSP00000328023,9606.ENSP00000337688,9606.ENSP00000339095,9606.ENSP00000339795,9606.ENSP00000341885,9606.ENSP00000342181,9606.ENSP00000345957,9606.ENSP00000346001,9606.ENSP00000346015,9606.ENSP00000346027,9606.ENSP00000346037,9606.ENSP00000346046,9606.ENSP00000346050,9606.ENSP00000346067,9606.ENSP00000346088,9606.ENSP00000348849,9606.ENSP00000354739,9606.ENSP00000355315,9606.ENSP00000357555,9606.ENSP00000357998,9606.ENSP00000359345,9606.ENSP00000361076,9606.ENSP00000362744,9606.ENSP00000363018,9606.ENSP00000363676,9606.ENSP00000369757,9606.ENSP00000370395,9606.ENSP00000375730,9606.ENSP00000377640,9606.ENSP00000378163,9606.ENSP00000379339,9606.ENSP00000379506,9606.ENSP00000379888,9606.ENSP00000385958,9606.ENSP00000386717,9606.ENSP00000388107,9606.ENSP00000388337,9606.ENSP00000389103,9606.ENSP00000393241,9606.ENSP00000397798,9606.ENSP00000400467,9606.ENSP00000403172,9606.ENSP00000404375,9606.ENSP00000413436,9606.ENSP00000414321,9606.ENSP00000416429,9606.ENSP00000418082,9606.ENSP00000418868,9606.ENSP00000419117,9606.ENSP00000420311,9606.ENSP00000424870,9606.ENSP00000427463,9606.ENSP00000428085,9606.ENSP00000429374,9606.ENSP00000435096,9606.ENSP00000435370,9606.ENSP00000435777,9606.ENSP00000447001,9606.ENSP00000449026,9606.ENSP00000449328,9606.ENSP00000451818,9606.ENSP00000452909,9606.ENSP00000463784,9606.ENSP00000464342,9606.ENSP00000464813,9606.ENSP00000466379,9606.ENSP00000467466,9606.ENSP00000470972,9606.ENSP00000472469,9606.ENSP00000472985,9606.ENSP00000478310,9606.ENSP00000481646	TRAM2,PMM1,CHMP4B,SGTA,RPL18A,SEC61B,RPL19,RPS12,SEC61A1,RPS16,RPL35,TRAM1,RPL8,SPCS2,SSR3,SRP14,PMM2,RPS11,RPS27A,RPL37,RPS3,ZFAND2B,RPS23,SEC61A2,RPS9,SRP9,RPL13,RPL15,TRAM1L1,RPL38,RPL4,SRP68,RPS15A,RPLP2,HSPA5,CHMP4A,WRB,SRPR,SEC62,RPS7,RPL7,RPS2,SRP72,RPS21,RPL3,RPL27A,RPL21,RPLP1,RPS17,RPS3A,RPSA,RPL22,RPS26,RPL12,RPL39,RPS27,SEC63,RPL5,RPL7A,RPS4X,RPL10A,RPL11,RPS6,SGTB,RPL13A,RPL24,RPL34,RPS29,RPL14,RPS8,RPS14,RPL31,UBA52,SEC61G,RPL23A,RPS18,RPL17,RPL9,RPL6,RPL36A,RPL10,RPS24,RPL32,RPL37A,RPL29,RPL35A,RPL23,SRP19,SPCS3,RPL30,RPS20,RPS25,FAU,RPS13,RPL18,ENSP00000449026,RPLP0,SRP54,RPL28,RPL26,RPL36,RPL27,ASNA1,RPS15,RPS19,RPS28,RPS5,SPCS1,RPS10
GO:0022904	Respiratory electron transport chain	95	3.38923	bottom	1.03e-26	ks	9606.ENSP00000016171,9606.ENSP00000184266,9606.ENSP00000203407,9606.ENSP00000205402,9606.ENSP00000215565,9606.ENSP00000229379,9606.ENSP00000233627,9606.ENSP00000237889,9606.ENSP00000246554,9606.ENSP00000252102,9606.ENSP00000252711,9606.ENSP00000258424,9606.ENSP00000259037,9606.ENSP00000260361,9606.ENSP00000261643,9606.ENSP00000262507,9606.ENSP00000263774,9606.ENSP00000264867,9606.ENSP00000264932,9606.ENSP00000266544,9606.ENSP00000268379,9606.ENSP00000268668,9606.ENSP00000274137,9606.ENSP00000276062,9606.ENSP00000276689,9606.ENSP00000281031,9606.ENSP00000287490,9606.ENSP00000296597,9606.ENSP00000296684,9606.ENSP00000299166,9606.ENSP00000301149,9606.ENSP00000301457,9606.ENSP00000301761,9606.ENSP00000306397,9606.ENSP00000307786,9606.ENSP00000308610,9606.ENSP00000309565,9606.ENSP00000315774,9606.ENSP00000317159,9606.ENSP00000317780,9606.ENSP00000318822,9606.ENSP00000321260,9606.ENSP00000322020,9606.ENSP00000322450,9606.ENSP00000327268,9606.ENSP00000329033,9606.ENSP00000330737,9606.ENSP00000330787,9606.ENSP00000332887,9606.ENSP00000339720,9606.ENSP00000346173,9606.ENSP00000346196,9606.ENSP00000355572,9606.ENSP00000356953,9606.ENSP00000356972,9606.ENSP00000357973,9606.ENSP00000360492,9606.ENSP00000362060,9606.ENSP00000362873,9606.ENSP00000364204,9606.ENSP00000364649,9606.ENSP00000364699,9606.ENSP00000365243,9606.ENSP00000367938,9606.ENSP00000367939,9606.ENSP00000369176,9606.ENSP00000370761,9606.ENSP00000370968,9606.ENSP00000384966,9606.ENSP00000388658,9606.ENSP00000389160,9606.ENSP00000392709,9606.ENSP00000395535,9606.ENSP00000400101,9606.ENSP00000417142,9606.ENSP00000417656,9606.ENSP00000418438,9606.ENSP00000418842,9606.ENSP00000419087,9606.ENSP00000423673,9606.ENSP00000425759,9606.ENSP00000426638,9606.ENSP00000428895,9606.ENSP00000430494,9606.ENSP00000432692,9606.ENSP00000441126,9606.ENSP00000442563,9606.ENSP00000444433,9606.ENSP00000452762,9606.ENSP00000457513,9606.ENSP00000458770,9606.ENSP00000467262,9606.ENSP00000469981,9606.ENSP00000478931,9606.ENSP00000485401	COX15,NDUFB4,UQCRC1,DLD,NDUFB7,COX6A1,NDUFS7,NDUFB3,COX6B1,NDUFA2,NDUFA10,COX5B,NDUFB5,NDUFAF1,COX10,COQ9,NDUFS3,PPARGC1A,SDHA,NDUFA9,UQCRC2,NDUFB10,NDUFS6,NDUFB11,NDUFB9,NDUFC2,COX6A2,NDUFAF2,NDUFS4,NDUFB8,GPD1,NDUFA7,SDHAF2,UQCRFS1,CYCS,GPD2,UQCRH,NDUFS8,CYC1,COX5A,BID,COX8A,SLC25A22,NDUFV1,NDUFV2,SLC25A18,NDUFA12,NDUFB1,UQCR10,NDUFA4,ETFB,NDUFV3,COA6,SDHC,NDUFS2,LACE1,NDUFA1,NDUFS5,NDUFA8,PINK1,SDHB,SDHD,COX4I2,COX7A2L,UQCRQ,NDUFB6,LYRM5,MYBBP1A,IMMP2L,SLC25A12,NDUFA11,NDUFS1,MECP2,SLC25A13,NDUFA5,COX7B,NDUFA3,NDUFA6,NDUFB2,NDUFA13,COX7C,ETFDH,COX6C,UQCRB,UQCC3,NDUFC1,POLG2,SCO2,ETFA,COX4I1,NDUFAB1,UQCR11,TAZ,AIFM2,UQCRHL
GO:0006413	Translational initiation	139	2.02479	bottom	2.06e-25	ks	9606.ENSP00000216190,9606.ENSP00000216554,9606.ENSP00000220058,9606.ENSP00000220592,9606.ENSP00000220849,9606.ENSP00000222247,9606.ENSP00000225296,9606.ENSP00000225430,9606.ENSP00000230050,9606.ENSP00000232905,9606.ENSP00000248342,9606.ENSP00000251453,9606.ENSP00000251636,9606.ENSP00000253039,9606.ENSP00000253108,9606.ENSP00000256383,9606.ENSP00000258416,9606.ENSP00000259469,9606.ENSP00000261868,9606.ENSP00000262584,9606.ENSP00000263629,9606.ENSP00000265753,9606.ENSP00000266126,9606.ENSP00000270625,9606.ENSP00000271764,9606.ENSP00000272317,9606.ENSP00000273783,9606.ENSP00000274242,9606.ENSP00000278572,9606.ENSP00000279147,9606.ENSP00000280557,9606.ENSP00000289371,9606.ENSP00000293831,9606.ENSP00000296577,9606.ENSP00000296674,9606.ENSP00000302768,9606.ENSP00000302896,9606.ENSP00000307889,9606.ENSP00000309175,9606.ENSP00000309334,9606.ENSP00000309830,9606.ENSP00000311430,9606.ENSP00000313007,9606.ENSP00000313603,9606.ENSP00000318646,9606.ENSP00000322419,9606.ENSP00000323714,9606.ENSP00000326381,9606.ENSP00000332604,9606.ENSP00000336721,9606.ENSP00000339095,9606.ENSP00000339795,9606.ENSP00000340691,9606.ENSP00000341885,9606.ENSP00000345957,9606.ENSP00000346001,9606.ENSP00000346015,9606.ENSP00000346027,9606.ENSP00000346037,9606.ENSP00000346046,9606.ENSP00000346050,9606.ENSP00000346067,9606.ENSP00000346088,9606.ENSP00000348849,9606.ENSP00000350512,9606.ENSP00000353575,9606.ENSP00000354125,9606.ENSP00000354739,9606.ENSP00000355315,9606.ENSP00000357555,9606.ENSP00000358140,9606.ENSP00000359345,9606.ENSP00000360365,9606.ENSP00000361076,9606.ENSP00000362688,9606.ENSP00000362744,9606.ENSP00000363018,9606.ENSP00000363574,9606.ENSP00000363676,9606.ENSP00000364119,9606.ENSP00000368927,9606.ENSP00000369757,9606.ENSP00000370258,9606.ENSP00000370508,9606.ENSP00000375730,9606.ENSP00000377640,9606.ENSP00000378163,9606.ENSP00000379339,9606.ENSP00000379506,9606.ENSP00000379888,9606.ENSP00000382840,9606.ENSP00000383274,9606.ENSP00000385958,9606.ENSP00000386717,9606.ENSP00000386894,9606.ENSP00000388107,9606.ENSP00000388806,9606.ENSP00000389103,9606.ENSP00000393241,9606.ENSP00000393324,9606.ENSP00000394869,9606.ENSP00000397798,9606.ENSP00000400467,9606.ENSP00000403172,9606.ENSP00000404375,9606.ENSP00000413436,9606.ENSP00000414321,9606.ENSP00000416250,9606.ENSP00000416255,9606.ENSP00000416429,9606.ENSP00000417229,9606.ENSP00000418082,9606.ENSP00000418868,9606.ENSP00000419117,9606.ENSP00000419449,9606.ENSP00000420311,9606.ENSP00000425561,9606.ENSP00000428085,9606.ENSP00000429374,9606.ENSP00000429931,9606.ENSP00000431800,9606.ENSP00000433664,9606.ENSP00000435096,9606.ENSP00000435370,9606.ENSP00000435777,9606.ENSP00000436049,9606.ENSP00000447001,9606.ENSP00000449026,9606.ENSP00000449328,9606.ENSP00000452909,9606.ENSP00000463784,9606.ENSP00000464342,9606.ENSP00000464813,9606.ENSP00000467466,9606.ENSP00000470972,9606.ENSP00000472469,9606.ENSP00000472985,9606.ENSP00000481646,9606.ENSP00000485663	EIF3D,EIF5,MTFMT,AGO2,EIF3E,RPL18A,DHX33,RPL19,RPS12,EIF1B,EIF3K,RPS16,DHX29,EIF2S3,EIF3G,EIF2S1,EIF4E2,RPL35,EIF3J,RPL8,MTIF2,EIF4H,EIF2B2,RPS11,EIF2D,RPS27A,EIF2B5,RPL37,RPS3,ORAOV1,DENR,EIF5B,EIF4A1,ABCE1,RPS23,PAIP1,RPS9,RPL13,EIF1AD,RPL15,RPL38,RPL4,PABPC1,ABCF1,RPS15A,RPLP2,EIF4E1B,EIF4A2,EIF3C,LARP1,RPS7,RPL7,EIF4EBP1,RPS2,RPS21,RPL3,RPL27A,RPL21,RPLP1,RPS17,RPS3A,RPSA,RPL22,RPS26,COPS5,EIF2B3,EIF3B,RPL12,RPL39,RPS27,EIF3A,RPL5,MCTS1,RPL7A,EIF3I,RPS4X,RPL10A,EIF6,RPL11,EIF2S2,EIF1AX,RPS6,EIF3CL,MTIF3,RPL13A,RPL24,RPL34,RPS29,RPL14,RPS8,DDX3X,EIF4G3,RPS14,RPL31,RBM4,UBA52,EIF4B,RPL23A,RPS18,EIF4E3,EIF2B4,RPL17,RPL9,RPL6,RPL36A,RPL10,RPS24,EIF2B1,EIF4G1,RPL32,EIF2A,RPL37A,RPL29,RPL35A,EIF1,RPL23,EIF4E,RPL30,RPS20,EIF3H,EIF3F,EIF4G2,RPS25,FAU,RPS13,EIF3M,RPL18,ENSP00000449026,RPLP0,RPL28,RPL26,RPL36,RPL27,RPS15,RPS19,RPS28,RPS5,RPS10,EIF3L
GO:0072599	Establishment of protein localization to endoplasmic reticulum	113	2.25843	bottom	3.58e-25	ks	9606.ENSP00000182527,9606.ENSP00000216259,9606.ENSP00000217402,9606.ENSP00000221566,9606.ENSP00000222247,9606.ENSP00000223641,9606.ENSP00000225430,9606.ENSP00000230050,9606.ENSP00000243253,9606.ENSP00000251453,9606.ENSP00000259469,9606.ENSP00000262213,9606.ENSP00000262584,9606.ENSP00000263672,9606.ENSP00000264710,9606.ENSP00000265044,9606.ENSP00000267884,9606.ENSP00000268261,9606.ENSP00000270625,9606.ENSP00000272317,9606.ENSP00000274242,9606.ENSP00000278572,9606.ENSP00000289528,9606.ENSP00000296674,9606.ENSP00000298428,9606.ENSP00000302896,9606.ENSP00000305230,9606.ENSP00000307889,9606.ENSP00000309334,9606.ENSP00000309402,9606.ENSP00000309830,9606.ENSP00000311430,9606.ENSP00000312066,9606.ENSP00000318646,9606.ENSP00000322419,9606.ENSP00000324173,9606.ENSP00000324205,9606.ENSP00000327716,9606.ENSP00000328023,9606.ENSP00000337688,9606.ENSP00000339095,9606.ENSP00000339795,9606.ENSP00000341885,9606.ENSP00000342181,9606.ENSP00000345957,9606.ENSP00000346001,9606.ENSP00000346015,9606.ENSP00000346027,9606.ENSP00000346037,9606.ENSP00000346046,9606.ENSP00000346050,9606.ENSP00000346067,9606.ENSP00000346088,9606.ENSP00000348849,9606.ENSP00000351832,9606.ENSP00000354739,9606.ENSP00000355315,9606.ENSP00000355533,9606.ENSP00000357555,9606.ENSP00000357998,9606.ENSP00000359345,9606.ENSP00000361076,9606.ENSP00000362744,9606.ENSP00000363018,9606.ENSP00000363676,9606.ENSP00000369757,9606.ENSP00000370395,9606.ENSP00000375730,9606.ENSP00000377640,9606.ENSP00000378163,9606.ENSP00000379339,9606.ENSP00000379506,9606.ENSP00000379888,9606.ENSP00000385958,9606.ENSP00000386717,9606.ENSP00000388107,9606.ENSP00000388337,9606.ENSP00000389103,9606.ENSP00000393241,9606.ENSP00000397798,9606.ENSP00000400467,9606.ENSP00000403172,9606.ENSP00000404375,9606.ENSP00000411418,9606.ENSP00000413436,9606.ENSP00000414321,9606.ENSP00000416429,9606.ENSP00000418082,9606.ENSP00000418868,9606.ENSP00000419117,9606.ENSP00000420311,9606.ENSP00000424870,9606.ENSP00000427463,9606.ENSP00000428085,9606.ENSP00000429374,9606.ENSP00000435096,9606.ENSP00000435370,9606.ENSP00000435777,9606.ENSP00000447001,9606.ENSP00000449026,9606.ENSP00000449328,9606.ENSP00000451818,9606.ENSP00000452909,9606.ENSP00000463784,9606.ENSP00000464342,9606.ENSP00000464813,9606.ENSP00000466379,9606.ENSP00000467466,9606.ENSP00000470972,9606.ENSP00000472469,9606.ENSP00000472985,9606.ENSP00000478310,9606.ENSP00000481646	TRAM2,PMM1,CHMP4B,SGTA,RPL18A,SEC61B,RPL19,RPS12,SEC61A1,RPS16,RPL35,TRAM1,RPL8,SPCS2,RAB10,SSR3,SRP14,PMM2,RPS11,RPS27A,RPL37,RPS3,ZFAND2B,RPS23,SEC61A2,RPS9,SRP9,RPL13,RPL15,TRAM1L1,RPL38,RPL4,SRP68,RPS15A,RPLP2,HSPA5,CHMP4A,WRB,SRPR,SEC62,RPS7,RPL7,RPS2,SRP72,RPS21,RPL3,RPL27A,RPL21,RPLP1,RPS17,RPS3A,RPSA,RPL22,RPS26,RAB3GAP2,RPL12,RPL39,RYR2,RPS27,SEC63,RPL5,RPL7A,RPS4X,RPL10A,RPL11,RPS6,SGTB,RPL13A,RPL24,RPL34,RPS29,RPL14,RPS8,RPS14,RPL31,UBA52,SEC61G,RPL23A,RPS18,RPL17,RPL9,RPL6,RPL36A,RAB3GAP1,RPL10,RPS24,RPL32,RPL37A,RPL29,RPL35A,RPL23,SRP19,SPCS3,RPL30,RPS20,RPS25,FAU,RPS13,RPL18,ENSP00000449026,RPLP0,SRP54,RPL28,RPL26,RPL36,RPL27,ASNA1,RPS15,RPS19,RPS28,RPS5,SPCS1,RPS10
GO:0006614	SRP-dependent cotranslational protein targeting to membrane	95	2.46632	bottom	2.59e-24	ks	9606.ENSP00000182527,9606.ENSP00000222247,9606.ENSP00000223641,9606.ENSP00000225430,9606.ENSP00000230050,9606.ENSP00000243253,9606.ENSP00000251453,9606.ENSP00000259469,9606.ENSP00000262213,9606.ENSP00000262584,9606.ENSP00000265044,9606.ENSP00000267884,9606.ENSP00000270625,9606.ENSP00000272317,9606.ENSP00000274242,9606.ENSP00000278572,9606.ENSP00000289528,9606.ENSP00000296674,9606.ENSP00000298428,9606.ENSP00000302896,9606.ENSP00000305230,9606.ENSP00000307889,9606.ENSP00000309334,9606.ENSP00000309402,9606.ENSP00000309830,9606.ENSP00000311430,9606.ENSP00000312066,9606.ENSP00000318646,9606.ENSP00000322419,9606.ENSP00000328023,9606.ENSP00000339095,9606.ENSP00000339795,9606.ENSP00000341885,9606.ENSP00000342181,9606.ENSP00000345957,9606.ENSP00000346001,9606.ENSP00000346015,9606.ENSP00000346027,9606.ENSP00000346037,9606.ENSP00000346046,9606.ENSP00000346050,9606.ENSP00000346067,9606.ENSP00000346088,9606.ENSP00000348849,9606.ENSP00000354739,9606.ENSP00000355315,9606.ENSP00000357555,9606.ENSP00000357998,9606.ENSP00000359345,9606.ENSP00000361076,9606.ENSP00000362744,9606.ENSP00000363018,9606.ENSP00000363676,9606.ENSP00000369757,9606.ENSP00000375730,9606.ENSP00000377640,9606.ENSP00000378163,9606.ENSP00000379339,9606.ENSP00000379506,9606.ENSP00000379888,9606.ENSP00000385958,9606.ENSP00000386717,9606.ENSP00000388107,9606.ENSP00000389103,9606.ENSP00000393241,9606.ENSP00000397798,9606.ENSP00000400467,9606.ENSP00000403172,9606.ENSP00000404375,9606.ENSP00000413436,9606.ENSP00000414321,9606.ENSP00000416429,9606.ENSP00000418082,9606.ENSP00000418868,9606.ENSP00000419117,9606.ENSP00000420311,9606.ENSP00000424870,9606.ENSP00000428085,9606.ENSP00000429374,9606.ENSP00000435096,9606.ENSP00000435370,9606.ENSP00000435777,9606.ENSP00000447001,9606.ENSP00000449026,9606.ENSP00000449328,9606.ENSP00000451818,9606.ENSP00000452909,9606.ENSP00000463784,9606.ENSP00000464342,9606.ENSP00000464813,9606.ENSP00000467466,9606.ENSP00000470972,9606.ENSP00000472469,9606.ENSP00000472985,9606.ENSP00000481646	TRAM2,RPL18A,SEC61B,RPL19,RPS12,SEC61A1,RPS16,RPL35,TRAM1,RPL8,SSR3,SRP14,RPS11,RPS27A,RPL37,RPS3,ZFAND2B,RPS23,SEC61A2,RPS9,SRP9,RPL13,RPL15,TRAM1L1,RPL38,RPL4,SRP68,RPS15A,RPLP2,SRPR,RPS7,RPL7,RPS2,SRP72,RPS21,RPL3,RPL27A,RPL21,RPLP1,RPS17,RPS3A,RPSA,RPL22,RPS26,RPL12,RPL39,RPS27,SEC63,RPL5,RPL7A,RPS4X,RPL10A,RPL11,RPS6,RPL13A,RPL24,RPL34,RPS29,RPL14,RPS8,RPS14,RPL31,UBA52,RPL23A,RPS18,RPL17,RPL9,RPL6,RPL36A,RPL10,RPS24,RPL32,RPL37A,RPL29,RPL35A,RPL23,SRP19,RPL30,RPS20,RPS25,FAU,RPS13,RPL18,ENSP00000449026,RPLP0,SRP54,RPL28,RPL26,RPL36,RPL27,RPS15,RPS19,RPS28,RPS5,RPS10
GO:0046034	ATP metabolic process	189	2.37234	bottom	3.83e-24	ks	9606.ENSP00000016171,9606.ENSP00000184266,9606.ENSP00000203407,9606.ENSP00000205402,9606.ENSP00000215375,9606.ENSP00000215565,9606.ENSP00000221930,9606.ENSP00000222286,9606.ENSP00000222673,9606.ENSP00000223366,9606.ENSP00000226253,9606.ENSP00000229239,9606.ENSP00000229270,9606.ENSP00000229379,9606.ENSP00000233146,9606.ENSP00000233627,9606.ENSP00000234396,9606.ENSP00000234590,9606.ENSP00000237889,9606.ENSP00000243997,9606.ENSP00000246554,9606.ENSP00000252102,9606.ENSP00000252711,9606.ENSP00000255381,9606.ENSP00000258424,9606.ENSP00000259037,9606.ENSP00000260361,9606.ENSP00000261643,9606.ENSP00000262030,9606.ENSP00000262507,9606.ENSP00000263035,9606.ENSP00000263774,9606.ENSP00000264932,9606.ENSP00000266544,9606.ENSP00000268379,9606.ENSP00000268668,9606.ENSP00000269848,9606.ENSP00000273398,9606.ENSP00000274137,9606.ENSP00000276062,9606.ENSP00000276390,9606.ENSP00000276689,9606.ENSP00000281031,9606.ENSP00000284719,9606.ENSP00000284727,9606.ENSP00000287490,9606.ENSP00000287878,9606.ENSP00000290299,9606.ENSP00000290573,9606.ENSP00000292432,9606.ENSP00000292475,9606.ENSP00000292907,9606.ENSP00000296684,9606.ENSP00000297283,9606.ENSP00000298198,9606.ENSP00000299166,9606.ENSP00000300107,9606.ENSP00000300688,9606.ENSP00000301457,9606.ENSP00000301587,9606.ENSP00000301761,9606.ENSP00000305995,9606.ENSP00000306003,9606.ENSP00000306397,9606.ENSP00000307786,9606.ENSP00000308334,9606.ENSP00000309565,9606.ENSP00000312250,9606.ENSP00000313050,9606.ENSP00000315774,9606.ENSP00000317159,9606.ENSP00000317780,9606.ENSP00000318822,9606.ENSP00000320171,9606.ENSP00000321260,9606.ENSP00000322323,9606.ENSP00000322450,9606.ENSP00000324105,9606.ENSP00000327268,9606.ENSP00000328720,9606.ENSP00000329757,9606.ENSP00000330737,9606.ENSP00000330787,9606.ENSP00000332887,9606.ENSP00000335246,9606.ENSP00000335677,9606.ENSP00000339720,9606.ENSP00000339933,9606.ENSP00000340568,9606.ENSP00000345771,9606.ENSP00000346196,9606.ENSP00000346577,9606.ENSP00000346643,9606.ENSP00000346921,9606.ENSP00000347507,9606.ENSP00000348886,9606.ENSP00000349142,9606.ENSP00000351777,9606.ENSP00000354238,9606.ENSP00000354490,9606.ENSP00000355572,9606.ENSP00000355689,9606.ENSP00000355759,9606.ENSP00000356047,9606.ENSP00000356790,9606.ENSP00000356953,9606.ENSP00000356972,9606.ENSP00000357973,9606.ENSP00000358737,9606.ENSP00000359098,9606.ENSP00000359991,9606.ENSP00000360124,9606.ENSP00000360492,9606.ENSP00000361042,9606.ENSP00000362060,9606.ENSP00000362159,9606.ENSP00000362271,9606.ENSP00000362413,9606.ENSP00000362873,9606.ENSP00000363216,9606.ENSP00000363988,9606.ENSP00000364145,9606.ENSP00000364699,9606.ENSP00000364801,9606.ENSP00000364802,9606.ENSP00000365243,9606.ENSP00000366410,9606.ENSP00000366482,9606.ENSP00000367890,9606.ENSP00000367938,9606.ENSP00000367939,9606.ENSP00000369176,9606.ENSP00000370414,9606.ENSP00000370517,9606.ENSP00000371294,9606.ENSP00000374037,9606.ENSP00000376840,9606.ENSP00000377033,9606.ENSP00000377878,9606.ENSP00000378040,9606.ENSP00000378605,9606.ENSP00000378669,9606.ENSP00000378743,9606.ENSP00000379784,9606.ENSP00000379802,9606.ENSP00000381736,9606.ENSP00000384330,9606.ENSP00000384408,9606.ENSP00000386041,9606.ENSP00000389160,9606.ENSP00000389649,9606.ENSP00000392709,9606.ENSP00000395535,9606.ENSP00000397133,9606.ENSP00000400101,9606.ENSP00000402103,9606.ENSP00000405573,9606.ENSP00000406261,9606.ENSP00000410186,9606.ENSP00000410811,9606.ENSP00000412189,9606.ENSP00000417142,9606.ENSP00000417656,9606.ENSP00000418428,9606.ENSP00000418438,9606.ENSP00000418842,9606.ENSP00000419087,9606.ENSP00000419628,9606.ENSP00000421076,9606.ENSP00000423673,9606.ENSP00000425759,9606.ENSP00000428895,9606.ENSP00000430494,9606.ENSP00000432083,9606.ENSP00000432692,9606.ENSP00000437402,9606.ENSP00000437783,9606.ENSP00000441126,9606.ENSP00000445175,9606.ENSP00000457513,9606.ENSP00000458770,9606.ENSP00000462647,9606.ENSP00000462963,9606.ENSP00000464317,9606.ENSP00000465930,9606.ENSP00000467262,9606.ENSP00000467266,9606.ENSP00000469981,9606.ENSP00000485401	COX15,NDUFB4,UQCRC1,DLD,ATP5D,NDUFB7,TGFB1,GAPDHS,OGDH,GCK,ALDOC,GAPDH,TPI1,COX6A1,MSH2,NDUFS7,ATP6V1B1,ENO1,NDUFB3,ATP5E,COX6B1,NDUFA2,NDUFA10,MYH4,COX5B,NDUFB5,NDUFAF1,COX10,ATP5B,COQ9,DHTKD1,NDUFS3,SDHA,NDUFA9,UQCRC2,NDUFB10,PFKL,ATP6V1A,NDUFS6,NDUFB11,ATP6V1B2,NDUFB9,NDUFC2,OLA1,ATP5G3,COX6A2,PRKAG2,ATP5O,HK2,HK3,ATP5J2,COX7A1,NDUFS4,PGAM2,PGM2L1,NDUFB8,CLPX,ATP5L,NDUFA7,ATP5H,SDHAF2,PGK2,ATP5I,UQCRFS1,CYCS,ATP5S,UQCRH,ADPGK,GBAS,NDUFS8,CYC1,COX5A,BID,PKM,COX8A,FAM20C,NDUFV1,ENO3,NDUFV2,FOXK1,ATP6V0C,NDUFA12,NDUFB1,UQCR10,ENTPD5,FOXK2,NDUFA4,PKLR,COX8C,PFKM,NDUFV3,AK5,HKDC1,AK2,MYH7,STOML2,ATP5C1,VCP,ENPP1,ATP1A2,COA6,GUK1,PARP1,PFKFB2,ATP1B1,SDHC,NDUFS2,LACE1,ATP5F1,COX7A2,PGAM1,PGM1,NDUFA1,SURF1,NDUFS5,SLC25A25,AK1,PGK1,NDUFA8,OGDHL,ALDOB,PFKFB1,SDHD,HSPA1B,HSPA1A,COX4I2,NMNAT1,FXN,NADK,COX7A2L,UQCRQ,NDUFB6,ATP5EP2,PFKP,CTNS,VPS9D1,BPGM,ATP5G1,ATP5G2,BAD,DNAJC30,ALDOA,AK4,COX7B2,AMPD3,ATP5A1,MYH8,PARG,MYH6,NDUFA11,ATP5J,NDUFS1,MECP2,PRKAG3,SLC25A13,HK1,GPI,ENPP3,AK9,FIGNL1,PGAM4,NDUFA5,COX7B,CHCHD10,NDUFA3,NDUFA6,NDUFB2,NUDT5,ATP5L2,NDUFA13,COX7C,COX6C,UQCRB,HSPA8,UQCC3,ENO2,LDHC,NDUFC1,LDHA,COX4I1,NDUFAB1,ADCYAP1,TEFM,MYH3,GALK1,UQCR11,COX6B2,TAZ,UQCRHL
GO:0006613	Cotranslational protein targeting to membrane	99	2.46894	bottom	4.11e-24	ks	9606.ENSP00000182527,9606.ENSP00000222247,9606.ENSP00000223641,9606.ENSP00000225430,9606.ENSP00000230050,9606.ENSP00000243253,9606.ENSP00000244763,9606.ENSP00000251453,9606.ENSP00000259469,9606.ENSP00000262213,9606.ENSP00000262584,9606.ENSP00000265044,9606.ENSP00000267884,9606.ENSP00000270625,9606.ENSP00000272317,9606.ENSP00000274242,9606.ENSP00000278572,9606.ENSP00000289528,9606.ENSP00000295702,9606.ENSP00000296674,9606.ENSP00000298428,9606.ENSP00000302896,9606.ENSP00000305230,9606.ENSP00000306788,9606.ENSP00000307889,9606.ENSP00000309334,9606.ENSP00000309402,9606.ENSP00000309830,9606.ENSP00000311430,9606.ENSP00000312066,9606.ENSP00000318646,9606.ENSP00000322419,9606.ENSP00000328023,9606.ENSP00000337688,9606.ENSP00000339095,9606.ENSP00000339795,9606.ENSP00000341885,9606.ENSP00000342181,9606.ENSP00000345957,9606.ENSP00000346001,9606.ENSP00000346015,9606.ENSP00000346027,9606.ENSP00000346037,9606.ENSP00000346046,9606.ENSP00000346050,9606.ENSP00000346067,9606.ENSP00000346088,9606.ENSP00000348849,9606.ENSP00000354739,9606.ENSP00000355315,9606.ENSP00000357555,9606.ENSP00000357998,9606.ENSP00000359345,9606.ENSP00000361076,9606.ENSP00000362744,9606.ENSP00000363018,9606.ENSP00000363676,9606.ENSP00000369757,9606.ENSP00000375730,9606.ENSP00000377640,9606.ENSP00000378163,9606.ENSP00000379339,9606.ENSP00000379506,9606.ENSP00000379888,9606.ENSP00000385958,9606.ENSP00000386717,9606.ENSP00000388107,9606.ENSP00000389103,9606.ENSP00000393241,9606.ENSP00000397798,9606.ENSP00000400467,9606.ENSP00000403172,9606.ENSP00000404375,9606.ENSP00000413436,9606.ENSP00000414321,9606.ENSP00000416429,9606.ENSP00000418082,9606.ENSP00000418868,9606.ENSP00000419117,9606.ENSP00000420311,9606.ENSP00000424870,9606.ENSP00000428085,9606.ENSP00000429374,9606.ENSP00000435096,9606.ENSP00000435370,9606.ENSP00000435777,9606.ENSP00000447001,9606.ENSP00000449026,9606.ENSP00000449328,9606.ENSP00000451818,9606.ENSP00000452909,9606.ENSP00000463784,9606.ENSP00000464342,9606.ENSP00000464813,9606.ENSP00000467466,9606.ENSP00000470972,9606.ENSP00000472469,9606.ENSP00000472985,9606.ENSP00000481646	TRAM2,RPL18A,SEC61B,RPL19,RPS12,SEC61A1,SSR1,RPS16,RPL35,TRAM1,RPL8,SSR3,SRP14,RPS11,RPS27A,RPL37,RPS3,ZFAND2B,SSR2,RPS23,SEC61A2,RPS9,SRP9,ARL6IP1,RPL13,RPL15,TRAM1L1,RPL38,RPL4,SRP68,RPS15A,RPLP2,SRPR,SEC62,RPS7,RPL7,RPS2,SRP72,RPS21,RPL3,RPL27A,RPL21,RPLP1,RPS17,RPS3A,RPSA,RPL22,RPS26,RPL12,RPL39,RPS27,SEC63,RPL5,RPL7A,RPS4X,RPL10A,RPL11,RPS6,RPL13A,RPL24,RPL34,RPS29,RPL14,RPS8,RPS14,RPL31,UBA52,RPL23A,RPS18,RPL17,RPL9,RPL6,RPL36A,RPL10,RPS24,RPL32,RPL37A,RPL29,RPL35A,RPL23,SRP19,RPL30,RPS20,RPS25,FAU,RPS13,RPL18,ENSP00000449026,RPLP0,SRP54,RPL28,RPL26,RPL36,RPL27,RPS15,RPS19,RPS28,RPS5,RPS10
GO:0045333	Cellular respiration	145	2.59309	bottom	3e-23	ks	9606.ENSP00000016171,9606.ENSP00000184266,9606.ENSP00000203407,9606.ENSP00000205402,9606.ENSP00000215375,9606.ENSP00000215565,9606.ENSP00000216254,9606.ENSP00000217901,9606.ENSP00000222673,9606.ENSP00000229379,9606.ENSP00000233627,9606.ENSP00000237889,9606.ENSP00000241052,9606.ENSP00000246554,9606.ENSP00000252102,9606.ENSP00000252711,9606.ENSP00000258424,9606.ENSP00000258886,9606.ENSP00000259037,9606.ENSP00000260361,9606.ENSP00000261643,9606.ENSP00000262146,9606.ENSP00000262507,9606.ENSP00000263035,9606.ENSP00000263774,9606.ENSP00000263960,9606.ENSP00000264663,9606.ENSP00000264867,9606.ENSP00000264932,9606.ENSP00000266544,9606.ENSP00000268379,9606.ENSP00000268668,9606.ENSP00000274137,9606.ENSP00000276062,9606.ENSP00000276689,9606.ENSP00000280346,9606.ENSP00000281031,9606.ENSP00000287490,9606.ENSP00000295266,9606.ENSP00000296099,9606.ENSP00000296597,9606.ENSP00000296684,9606.ENSP00000299166,9606.ENSP00000299518,9606.ENSP00000301149,9606.ENSP00000301457,9606.ENSP00000301761,9606.ENSP00000306397,9606.ENSP00000307241,9606.ENSP00000307786,9606.ENSP00000308610,9606.ENSP00000309477,9606.ENSP00000309565,9606.ENSP00000312587,9606.ENSP00000313377,9606.ENSP00000315774,9606.ENSP00000317159,9606.ENSP00000317780,9606.ENSP00000318822,9606.ENSP00000321070,9606.ENSP00000321260,9606.ENSP00000322020,9606.ENSP00000322450,9606.ENSP00000327070,9606.ENSP00000327268,9606.ENSP00000329033,9606.ENSP00000330737,9606.ENSP00000330787,9606.ENSP00000331897,9606.ENSP00000332887,9606.ENSP00000335304,9606.ENSP00000339720,9606.ENSP00000342007,9606.ENSP00000342056,9606.ENSP00000346173,9606.ENSP00000346196,9606.ENSP00000355518,9606.ENSP00000355572,9606.ENSP00000356953,9606.ENSP00000356972,9606.ENSP00000357973,9606.ENSP00000359505,9606.ENSP00000360492,9606.ENSP00000361042,9606.ENSP00000362060,9606.ENSP00000362159,9606.ENSP00000362873,9606.ENSP00000363216,9606.ENSP00000363419,9606.ENSP00000363533,9606.ENSP00000364204,9606.ENSP00000364649,9606.ENSP00000364699,9606.ENSP00000365243,9606.ENSP00000366482,9606.ENSP00000367923,9606.ENSP00000367938,9606.ENSP00000367939,9606.ENSP00000368688,9606.ENSP00000369134,9606.ENSP00000369176,9606.ENSP00000370223,9606.ENSP00000370761,9606.ENSP00000370968,9606.ENSP00000372112,9606.ENSP00000372191,9606.ENSP00000377446,9606.ENSP00000384966,9606.ENSP00000388658,9606.ENSP00000388910,9606.ENSP00000389160,9606.ENSP00000390265,9606.ENSP00000392709,9606.ENSP00000395232,9606.ENSP00000395535,9606.ENSP00000400101,9606.ENSP00000417142,9606.ENSP00000417656,9606.ENSP00000418438,9606.ENSP00000418842,9606.ENSP00000419087,9606.ENSP00000419325,9606.ENSP00000423673,9606.ENSP00000425759,9606.ENSP00000426638,9606.ENSP00000428895,9606.ENSP00000430494,9606.ENSP00000432692,9606.ENSP00000438144,9606.ENSP00000440246,9606.ENSP00000441126,9606.ENSP00000442563,9606.ENSP00000444433,9606.ENSP00000447537,9606.ENSP00000452762,9606.ENSP00000457513,9606.ENSP00000458770,9606.ENSP00000467262,9606.ENSP00000469981,9606.ENSP00000477981,9606.ENSP00000478931,9606.ENSP00000482027,9606.ENSP00000483491,9606.ENSP00000485401,9606.ENSP00000485525	COX15,NDUFB4,UQCRC1,DLD,ATP5D,NDUFB7,ACO2,IDH3G,OGDH,COX6A1,NDUFS7,NDUFB3,CAT,COX6B1,NDUFA2,NDUFA10,COX5B,IREB2,NDUFB5,NDUFAF1,COX10,MTFR1,COQ9,DHTKD1,NDUFS3,COQ10B,NNT,PPARGC1A,SDHA,NDUFA9,UQCRC2,NDUFB10,NDUFS6,NDUFB11,NDUFB9,DLAT,NDUFC2,COX6A2,PDHA2,UCN,NDUFAF2,NDUFS4,NDUFB8,IDH3A,GPD1,NDUFA7,SDHAF2,UQCRFS1,PDHB,CYCS,GPD2,ACO1,UQCRH,COQ10A,PANK2,NDUFS8,CYC1,COX5A,BID,ME2,COX8A,SLC25A22,NDUFV1,MDH2,NDUFV2,SLC25A18,NDUFA12,NDUFB1,IDH2,UQCR10,DLST,NDUFA4,CYP1A2,CS,ETFB,NDUFV3,FH,COA6,SDHC,NDUFS2,LACE1,C6orf57,NDUFA1,SURF1,NDUFS5,SLC25A25,NDUFA8,OGDHL,MTFR1L,MDH1B,PINK1,SDHB,SDHD,COX4I2,FXN,SUCLA2,COX7A2L,UQCRQ,LYRM7,PDHA1,NDUFB6,IDH3B,LYRM5,MYBBP1A,FAHD1,SIRT3,SUCLG1,IMMP2L,SLC25A12,NFATC4,NDUFA11,IDH1,NDUFS1,MTFR2,MECP2,SLC25A13,NDUFA5,COX7B,NDUFA3,NDUFA6,NDUFB2,SUCLG2,NDUFA13,COX7C,ETFDH,COX6C,UQCRB,UQCC3,MDH1,ME3,NDUFC1,POLG2,SCO2,BLOC1S1,ETFA,COX4I1,NDUFAB1,UQCR11,TAZ,SLC25A14,AIFM2,NR4A3,OXA1L,UQCRHL,ADSL
GO:0032981	Mitochondrial respiratory chain complex i assembly	60	3.8506	bottom	4e-23	ks	9606.ENSP00000002125,9606.ENSP00000169551,9606.ENSP00000184266,9606.ENSP00000215565,9606.ENSP00000233627,9606.ENSP00000237889,9606.ENSP00000252102,9606.ENSP00000252711,9606.ENSP00000259037,9606.ENSP00000260361,9606.ENSP00000263578,9606.ENSP00000263774,9606.ENSP00000266544,9606.ENSP00000268668,9606.ENSP00000270517,9606.ENSP00000274137,9606.ENSP00000276062,9606.ENSP00000276689,9606.ENSP00000281031,9606.ENSP00000281081,9606.ENSP00000287295,9606.ENSP00000296597,9606.ENSP00000296684,9606.ENSP00000299166,9606.ENSP00000301457,9606.ENSP00000306887,9606.ENSP00000312618,9606.ENSP00000315774,9606.ENSP00000322450,9606.ENSP00000323076,9606.ENSP00000327268,9606.ENSP00000330737,9606.ENSP00000330787,9606.ENSP00000346196,9606.ENSP00000350961,9606.ENSP00000351737,9606.ENSP00000356972,9606.ENSP00000358272,9606.ENSP00000360492,9606.ENSP00000362060,9606.ENSP00000362873,9606.ENSP00000367346,9606.ENSP00000369176,9606.ENSP00000379218,9606.ENSP00000379430,9606.ENSP00000389160,9606.ENSP00000392709,9606.ENSP00000400184,9606.ENSP00000403910,9606.ENSP00000413908,9606.ENSP00000417142,9606.ENSP00000418438,9606.ENSP00000418803,9606.ENSP00000418842,9606.ENSP00000419087,9606.ENSP00000423673,9606.ENSP00000441126,9606.ENSP00000458770,9606.ENSP00000469981,9606.ENSP00000483491	NDUFAF7,TIMM21,NDUFB4,NDUFB7,NDUFS7,NDUFB3,NDUFA2,NDUFA10,NDUFB5,NDUFAF1,FOXRED1,NDUFS3,NDUFA9,NDUFB10,ECSIT,NDUFS6,NDUFB11,NDUFB9,NDUFC2,NUBPL,AIFM1,NDUFAF2,NDUFS4,NDUFB8,NDUFA7,TMEM126A,ACAD9,NDUFS8,NDUFV1,NDUFAF3,NDUFV2,NDUFA12,NDUFB1,NDUFV3,TMEM261,TMEM126B,NDUFS2,NDUFAF4,NDUFA1,NDUFS5,NDUFA8,NDUFAF5,NDUFB6,COA1,NDUFAF6,NDUFA11,NDUFS1,C17orf89,ATP5SL,BCS1L,NDUFA5,NDUFA3,TIMMDC1,NDUFA6,NDUFB2,NDUFA13,NDUFC1,NDUFAB1,TAZ,OXA1L
GO:0019080	Viral gene expression	131	1.94453	bottom	7.41e-23	ks	9606.ENSP00000209873,9606.ENSP00000216190,9606.ENSP00000222247,9606.ENSP00000222305,9606.ENSP00000225430,9606.ENSP00000229179,9606.ENSP00000230050,9606.ENSP00000231498,9606.ENSP00000245544,9606.ENSP00000248248,9606.ENSP00000251453,9606.ENSP00000253108,9606.ENSP00000253110,9606.ENSP00000254508,9606.ENSP00000258742,9606.ENSP00000259469,9606.ENSP00000261396,9606.ENSP00000262584,9606.ENSP00000263791,9606.ENSP00000264157,9606.ENSP00000264883,9606.ENSP00000270625,9606.ENSP00000271764,9606.ENSP00000272317,9606.ENSP00000274242,9606.ENSP00000278572,9606.ENSP00000280557,9606.ENSP00000283195,9606.ENSP00000285968,9606.ENSP00000295119,9606.ENSP00000296674,9606.ENSP00000302896,9606.ENSP00000307889,9606.ENSP00000309334,9606.ENSP00000309830,9606.ENSP00000310668,9606.ENSP00000311430,9606.ENSP00000316032,9606.ENSP00000318646,9606.ENSP00000322419,9606.ENSP00000339095,9606.ENSP00000339795,9606.ENSP00000341885,9606.ENSP00000342262,9606.ENSP00000345895,9606.ENSP00000345957,9606.ENSP00000346001,9606.ENSP00000346015,9606.ENSP00000346027,9606.ENSP00000346037,9606.ENSP00000346046,9606.ENSP00000346050,9606.ENSP00000346067,9606.ENSP00000346088,9606.ENSP00000348849,9606.ENSP00000349428,9606.ENSP00000352400,9606.ENSP00000352438,9606.ENSP00000354125,9606.ENSP00000354739,9606.ENSP00000355315,9606.ENSP00000356448,9606.ENSP00000356520,9606.ENSP00000357000,9606.ENSP00000357555,9606.ENSP00000358140,9606.ENSP00000359345,9606.ENSP00000360365,9606.ENSP00000360483,9606.ENSP00000361076,9606.ENSP00000361658,9606.ENSP00000362744,9606.ENSP00000363018,9606.ENSP00000363676,9606.ENSP00000367721,9606.ENSP00000369757,9606.ENSP00000371155,9606.ENSP00000373312,9606.ENSP00000375730,9606.ENSP00000377640,9606.ENSP00000378163,9606.ENSP00000378687,9606.ENSP00000379182,9606.ENSP00000379339,9606.ENSP00000379506,9606.ENSP00000379888,9606.ENSP00000382779,9606.ENSP00000385958,9606.ENSP00000386636,9606.ENSP00000386717,9606.ENSP00000388107,9606.ENSP00000389103,9606.ENSP00000393241,9606.ENSP00000397798,9606.ENSP00000400467,9606.ENSP00000403172,9606.ENSP00000404375,9606.ENSP00000413436,9606.ENSP00000414321,9606.ENSP00000416429,9606.ENSP00000418082,9606.ENSP00000418868,9606.ENSP00000419117,9606.ENSP00000420311,9606.ENSP00000427463,9606.ENSP00000428085,9606.ENSP00000429374,9606.ENSP00000431800,9606.ENSP00000435096,9606.ENSP00000435370,9606.ENSP00000435777,9606.ENSP00000444029,9606.ENSP00000447001,9606.ENSP00000448054,9606.ENSP00000449026,9606.ENSP00000449328,9606.ENSP00000452909,9606.ENSP00000458954,9606.ENSP00000463784,9606.ENSP00000464342,9606.ENSP00000464813,9606.ENSP00000467466,9606.ENSP00000470972,9606.ENSP00000471191,9606.ENSP00000472469,9606.ENSP00000472985,9606.ENSP00000478310,9606.ENSP00000481575,9606.ENSP00000481646,9606.ENSP00000483552,9606.ENSP00000485663	AAAS,EIF3D,RPL18A,USF2,RPL19,NUP107,RPS12,NUP155,NUP85,MON1B,RPS16,EIF3G,C19orf66,NUP210,NUPL2,RPL35,NUP133,RPL8,EIF2AK4,CCNT2,NUP54,RPS11,EIF2D,RPS27A,RPL37,RPS3,DENR,RANBP2,NUP205,NUP35,RPS23,RPS9,RPL13,RPL15,RPL38,NUP93,RPL4,NUP98,RPS15A,RPLP2,RPS7,RPL7,RPS2,NUP43,NUP50,RPS21,RPL3,RPL27A,RPL21,RPLP1,RPS17,RPS3A,RPSA,RPL22,RPS26,PTBP1,NUP214,PCBP2,EIF3B,RPL12,RPL39,TPR,DHX9,USF1,RPS27,EIF3A,RPL5,MCTS1,NDC1,RPL7A,NUP188,RPS4X,RPL10A,RPL11,NUP160,RPS6,NUPL1,SEC13,RPL13A,RPL24,RPL34,POM121,RAE1,RPS29,RPL14,RPS8,SEH1L,RPS14,SSB,RPL31,UBA52,RPL23A,RPS18,RPL17,RPL9,RPL6,RPL36A,RPL10,RPS24,RPL32,RPL37A,RPL29,RPL35A,RPL23,SPCS3,RPL30,RPS20,EIF3F,RPS25,FAU,RPS13,NUP153,RPL18,NUP37,ENSP00000449026,RPLP0,RPL28,NUP88,RPL26,RPL36,RPL27,RPS15,RPS19,NUP62,RPS28,RPS5,SPCS1,POM121C,RPS10,FURIN,EIF3L
GO:0070972	Protein localization to endoplasmic reticulum	138	1.88937	bottom	6.2e-22	ks	9606.ENSP00000182527,9606.ENSP00000200453,9606.ENSP00000216259,9606.ENSP00000217402,9606.ENSP00000219406,9606.ENSP00000221566,9606.ENSP00000222247,9606.ENSP00000223641,9606.ENSP00000225430,9606.ENSP00000230050,9606.ENSP00000243253,9606.ENSP00000245787,9606.ENSP00000251453,9606.ENSP00000258739,9606.ENSP00000259469,9606.ENSP00000262213,9606.ENSP00000262584,9606.ENSP00000262895,9606.ENSP00000263672,9606.ENSP00000264710,9606.ENSP00000265044,9606.ENSP00000267884,9606.ENSP00000268261,9606.ENSP00000270625,9606.ENSP00000272317,9606.ENSP00000274242,9606.ENSP00000278572,9606.ENSP00000280082,9606.ENSP00000282561,9606.ENSP00000289528,9606.ENSP00000296674,9606.ENSP00000298428,9606.ENSP00000298910,9606.ENSP00000302896,9606.ENSP00000305230,9606.ENSP00000307889,9606.ENSP00000308339,9606.ENSP00000309334,9606.ENSP00000309402,9606.ENSP00000309830,9606.ENSP00000311430,9606.ENSP00000312066,9606.ENSP00000318165,9606.ENSP00000318646,9606.ENSP00000322419,9606.ENSP00000324173,9606.ENSP00000324205,9606.ENSP00000325827,9606.ENSP00000327716,9606.ENSP00000328023,9606.ENSP00000329471,9606.ENSP00000337688,9606.ENSP00000339095,9606.ENSP00000339795,9606.ENSP00000340900,9606.ENSP00000341885,9606.ENSP00000342181,9606.ENSP00000344741,9606.ENSP00000345656,9606.ENSP00000345957,9606.ENSP00000346001,9606.ENSP00000346015,9606.ENSP00000346027,9606.ENSP00000346037,9606.ENSP00000346046,9606.ENSP00000346050,9606.ENSP00000346067,9606.ENSP00000346088,9606.ENSP00000347206,9606.ENSP00000348849,9606.ENSP00000349588,9606.ENSP00000351832,9606.ENSP00000354739,9606.ENSP00000355315,9606.ENSP00000355533,9606.ENSP00000357555,9606.ENSP00000357998,9606.ENSP00000359000,9606.ENSP00000359345,9606.ENSP00000359982,9606.ENSP00000361076,9606.ENSP00000362744,9606.ENSP00000363018,9606.ENSP00000363676,9606.ENSP00000368414,9606.ENSP00000369757,9606.ENSP00000370395,9606.ENSP00000375730,9606.ENSP00000377640,9606.ENSP00000378163,9606.ENSP00000379339,9606.ENSP00000379506,9606.ENSP00000379888,9606.ENSP00000383911,9606.ENSP00000385347,9606.ENSP00000385958,9606.ENSP00000386717,9606.ENSP00000386918,9606.ENSP00000388107,9606.ENSP00000388337,9606.ENSP00000389103,9606.ENSP00000392330,9606.ENSP00000393241,9606.ENSP00000397798,9606.ENSP00000400467,9606.ENSP00000403172,9606.ENSP00000404375,9606.ENSP00000411418,9606.ENSP00000413436,9606.ENSP00000414321,9606.ENSP00000416429,9606.ENSP00000418082,9606.ENSP00000418868,9606.ENSP00000419117,9606.ENSP00000420311,9606.ENSP00000424870,9606.ENSP00000427463,9606.ENSP00000428085,9606.ENSP00000429374,9606.ENSP00000435096,9606.ENSP00000435370,9606.ENSP00000435777,9606.ENSP00000447001,9606.ENSP00000449026,9606.ENSP00000449328,9606.ENSP00000451818,9606.ENSP00000452909,9606.ENSP00000463784,9606.ENSP00000464342,9606.ENSP00000464813,9606.ENSP00000466379,9606.ENSP00000467466,9606.ENSP00000470972,9606.ENSP00000472469,9606.ENSP00000472985,9606.ENSP00000475168,9606.ENSP00000478310,9606.ENSP00000481646	TRAM2,PPP1R15A,PMM1,CHMP4B,PDIA2,SGTA,RPL18A,SEC61B,RPL19,RPS12,SEC61A1,INSIG2,RPS16,KDELR2,RPL35,TRAM1,RPL8,GRIK5,SPCS2,RAB10,SSR3,SRP14,PMM2,RPS11,RPS27A,RPL37,RPS3,MIA2,GJA1,ZFAND2B,RPS23,SEC61A2,LRRK2,RPS9,SRP9,RPL13,SEC16B,RPL15,TRAM1L1,RPL38,RPL4,SRP68,OS9,RPS15A,RPLP2,HSPA5,CHMP4A,SEC16A,WRB,SRPR,KDELR1,SEC62,RPS7,RPL7,MIA3,RPS2,SRP72,INSIG1,VAPA,RPS21,RPL3,RPL27A,RPL21,RPLP1,RPS17,RPS3A,RPSA,RPL22,GPAA1,RPS26,ANK2,RAB3GAP2,RPL12,RPL39,RYR2,RPS27,SEC63,GBF1,RPL5,ANKRD13C,RPL7A,RPS4X,RPL10A,RPL11,BCAP29,RPS6,SGTB,RPL13A,RPL24,RPL34,RPS29,RPL14,RPS8,UBAC2,TAPT1,RPS14,RPL31,KDELR3,UBA52,SEC61G,RPL23A,BCAP31,RPS18,RPL17,RPL9,RPL6,RPL36A,RAB3GAP1,RPL10,RPS24,RPL32,RPL37A,RPL29,RPL35A,RPL23,SRP19,SPCS3,RPL30,RPS20,RPS25,FAU,RPS13,RPL18,ENSP00000449026,RPLP0,SRP54,RPL28,RPL26,RPL36,RPL27,ASNA1,RPS15,RPS19,RPS28,RPS5,RER1,SPCS1,RPS10
GO:0000184	Nuclear-transcribed mrna catabolic process, nonsense-mediated decay	118	2.10038	bottom	6.23e-22	ks	9606.ENSP00000220849,9606.ENSP00000222247,9606.ENSP00000225430,9606.ENSP00000230050,9606.ENSP00000251453,9606.ENSP00000259469,9606.ENSP00000262584,9606.ENSP00000263073,9606.ENSP00000264645,9606.ENSP00000269349,9606.ENSP00000270066,9606.ENSP00000270625,9606.ENSP00000272317,9606.ENSP00000274242,9606.ENSP00000276201,9606.ENSP00000278572,9606.ENSP00000280665,9606.ENSP00000296674,9606.ENSP00000302896,9606.ENSP00000307889,9606.ENSP00000309334,9606.ENSP00000309830,9606.ENSP00000311430,9606.ENSP00000313007,9606.ENSP00000318646,9606.ENSP00000319240,9606.ENSP00000322419,9606.ENSP00000324804,9606.ENSP00000325074,9606.ENSP00000326806,9606.ENSP00000331907,9606.ENSP00000334840,9606.ENSP00000339095,9606.ENSP00000339795,9606.ENSP00000341247,9606.ENSP00000341885,9606.ENSP00000345957,9606.ENSP00000346001,9606.ENSP00000346015,9606.ENSP00000346027,9606.ENSP00000346037,9606.ENSP00000346046,9606.ENSP00000346050,9606.ENSP00000346067,9606.ENSP00000346088,9606.ENSP00000348708,9606.ENSP00000348849,9606.ENSP00000353741,9606.ENSP00000354739,9606.ENSP00000355261,9606.ENSP00000355315,9606.ENSP00000357555,9606.ENSP00000359345,9606.ENSP00000360525,9606.ENSP00000361076,9606.ENSP00000362744,9606.ENSP00000363018,9606.ENSP00000363676,9606.ENSP00000364289,9606.ENSP00000364448,9606.ENSP00000364543,9606.ENSP00000366135,9606.ENSP00000369757,9606.ENSP00000372459,9606.ENSP00000373715,9606.ENSP00000375730,9606.ENSP00000376007,9606.ENSP00000377640,9606.ENSP00000378163,9606.ENSP00000379339,9606.ENSP00000379506,9606.ENSP00000379888,9606.ENSP00000385958,9606.ENSP00000386156,9606.ENSP00000386717,9606.ENSP00000387911,9606.ENSP00000388107,9606.ENSP00000389103,9606.ENSP00000393241,9606.ENSP00000397798,9606.ENSP00000398131,9606.ENSP00000400467,9606.ENSP00000402515,9606.ENSP00000403172,9606.ENSP00000404375,9606.ENSP00000413436,9606.ENSP00000414321,9606.ENSP00000416255,9606.ENSP00000416429,9606.ENSP00000417401,9606.ENSP00000418082,9606.ENSP00000418447,9606.ENSP00000418868,9606.ENSP00000419117,9606.ENSP00000420311,9606.ENSP00000425133,9606.ENSP00000428085,9606.ENSP00000429374,9606.ENSP00000435096,9606.ENSP00000435370,9606.ENSP00000435777,9606.ENSP00000438748,9606.ENSP00000447001,9606.ENSP00000449026,9606.ENSP00000449328,9606.ENSP00000452909,9606.ENSP00000457723,9606.ENSP00000463058,9606.ENSP00000463784,9606.ENSP00000464342,9606.ENSP00000464813,9606.ENSP00000467466,9606.ENSP00000470142,9606.ENSP00000470972,9606.ENSP00000472469,9606.ENSP00000472985,9606.ENSP00000476046,9606.ENSP00000481646	EIF3E,RPL18A,RPL19,RPS12,RPS16,RPL35,RPL8,SMG6,CASC3,EIF4A3,SMG9,RPS11,RPS27A,RPL37,UPF3B,RPS3,DCP1B,RPS23,RPS9,RPL13,RPL15,RPL38,RPL4,PABPC1,RPS15A,MAGOHB,RPLP2,PPP2R1A,PPP2R2A,NCBP2,DHX34,PNRC2,RPS7,RPL7,GSPT2,RPS2,RPS21,RPL3,RPL27A,RPL21,RPLP1,RPS17,RPS3A,RPSA,RPL22,UPF2,RPS26,ETF1,RPL12,SMG5,RPL39,RPS27,RPL5,MAGOH,RPL7A,RPS4X,RPL10A,RPL11,NCBP1,UPF3A,SKIV2L,EXOSC10,RPS6,CTIF,DCP2,RPL13A,PNLDC1,RPL24,RPL34,RPS29,RPL14,RPS8,RPS14,WIBG,RPL31,PARN,UBA52,RPL23A,RPS18,RPL17,GSPT1,RPL9,SMG1,RPL6,RPL36A,RPL10,RPS24,EIF4G1,RPL32,HELZ2,RPL37A,PPP2CA,RPL29,RPL35A,RPL23,SMG7,RPL30,RPS20,RPS25,FAU,RPS13,SMG8,RPL18,ENSP00000449026,RPLP0,RPL28,RNPS1,RBM8A,RPL26,RPL36,RPL27,RPS15,UPF1,RPS19,RPS28,RPS5,DCP1A,RPS10
GO:0043624	Cellular protein complex disassembly	136	2.58259	bottom	1.39e-21	ks	9606.ENSP00000053468,9606.ENSP00000081029,9606.ENSP00000177742,9606.ENSP00000199706,9606.ENSP00000223324,9606.ENSP00000225969,9606.ENSP00000229238,9606.ENSP00000238497,9606.ENSP00000245539,9606.ENSP00000246069,9606.ENSP00000248444,9606.ENSP00000252602,9606.ENSP00000253099,9606.ENSP00000253686,9606.ENSP00000254630,9606.ENSP00000254928,9606.ENSP00000254950,9606.ENSP00000256194,9606.ENSP00000256441,9606.ENSP00000258105,9606.ENSP00000258383,9606.ENSP00000258455,9606.ENSP00000259873,9606.ENSP00000260102,9606.ENSP00000263181,9606.ENSP00000263354,9606.ENSP00000264995,9606.ENSP00000268919,9606.ENSP00000269886,9606.ENSP00000272418,9606.ENSP00000276585,9606.ENSP00000279242,9606.ENSP00000284617,9606.ENSP00000285298,9606.ENSP00000288937,9606.ENSP00000290208,9606.ENSP00000295491,9606.ENSP00000296102,9606.ENSP00000296456,9606.ENSP00000296577,9606.ENSP00000296805,9606.ENSP00000298159,9606.ENSP00000300151,9606.ENSP00000301585,9606.ENSP00000303584,9606.ENSP00000303908,9606.ENSP00000305682,9606.ENSP00000306548,9606.ENSP00000308275,9606.ENSP00000308717,9606.ENSP00000308897,9606.ENSP00000310726,9606.ENSP00000312311,9606.ENSP00000314499,9606.ENSP00000315017,9606.ENSP00000315397,9606.ENSP00000317376,9606.ENSP00000318158,9606.ENSP00000320184,9606.ENSP00000323065,9606.ENSP00000331849,9606.ENSP00000333401,9606.ENSP00000333837,9606.ENSP00000337998,9606.ENSP00000338057,9606.ENSP00000338389,9606.ENSP00000339844,9606.ENSP00000341082,9606.ENSP00000341247,9606.ENSP00000342538,9606.ENSP00000342676,9606.ENSP00000343867,9606.ENSP00000347277,9606.ENSP00000349016,9606.ENSP00000351664,9606.ENSP00000353741,9606.ENSP00000354086,9606.ENSP00000354525,9606.ENSP00000354580,9606.ENSP00000356001,9606.ENSP00000356202,9606.ENSP00000357320,9606.ENSP00000357823,9606.ENSP00000359070,9606.ENSP00000360108,9606.ENSP00000360498,9606.ENSP00000360850,9606.ENSP00000361084,9606.ENSP00000361206,9606.ENSP00000361298,9606.ENSP00000361923,9606.ENSP00000362036,9606.ENSP00000362208,9606.ENSP00000363999,9606.ENSP00000368464,9606.ENSP00000368793,9606.ENSP00000368982,9606.ENSP00000369682,9606.ENSP00000369981,9606.ENSP00000373404,9606.ENSP00000374566,9606.ENSP00000376732,9606.ENSP00000377486,9606.ENSP00000380466,9606.ENSP00000381293,9606.ENSP00000382250,9606.ENSP00000384620,9606.ENSP00000384952,9606.ENSP00000385000,9606.ENSP00000387128,9606.ENSP00000398131,9606.ENSP00000403614,9606.ENSP00000409667,9606.ENSP00000410452,9606.ENSP00000416015,9606.ENSP00000417602,9606.ENSP00000418008,9606.ENSP00000420714,9606.ENSP00000423399,9606.ENSP00000424328,9606.ENSP00000426941,9606.ENSP00000427687,9606.ENSP00000429243,9606.ENSP00000431040,9606.ENSP00000432083,9606.ENSP00000432660,9606.ENSP00000432768,9606.ENSP00000438349,9606.ENSP00000449428,9606.ENSP00000449884,9606.ENSP00000461930,9606.ENSP00000465992,9606.ENSP00000478767,9606.ENSP00000482826,9606.ENSP00000483491,9606.ENSP00000484903	MRPS10,MRPS35,MRPS34,MRPL28,MRPL32,MRPL27,MRPL51,VPS4B,MRPS7,DSTN,VIL1,MRPL34,MRPL4,MRPS25,PTCD3,ERAL1,VPS4A,MICAL2,MRPS36,MRPL53,MRPL44,MRPS9,MRPS18B,MRPL15,KIF18A,NAPA,MRPL3,KIF2B,SH3GL1,MRPS5,MRPS28,MRPL49,CCSAP,RPMS17,MRPL17,MRPL10,MRPS18C,MRPL33,APEH,ABCE1,GFM2,CFL2,MRPL16,ICT1,N6AMT1,TWF2,MRPL39,MRPL13,MRPL38,MRPL48,MRPL11,MRPL57,MRPL46,GAK,MRPL1,MRPS31,MRPS11,MRPS24,MRPS23,GADD45GIP1,MRPL54,MRPL40,MRPL12,NCKAP5L,MRPL30,MRPL35,MRPL43,MRPL20,GSPT2,STMN4,AURKAIP1,MRRF,MRPL52,PEX14,MICAL1,ETF1,MRPL37,MRPL24,MRPL21,MRPL18,MTRF1L,DAP3,MRPL9,STMN3,DNAJC6,MRPL41,MRPS2,MRPL14,MRPS18A,KIF2C,CHCHD1,MRPS16,MRPS15,MRPL50,KIF24,MTRF1,KATNB1,MRPS26,SH3GL2,MRPL2,KIF19,MRPS33,MRPL19,RPL23L,NSF,MRPS6,NRG1,MRPS12,KIF2A,NCKAP5,GSPT1,MRPL55,SYNJ1,STMN1,MICAL3,MRPL47,MRPS22,MRPS14,MRPL36,MRPS30,MRPS27,WDR1,STMN2,MRPL22,HSPA8,CFL1,CKAP5,TRMT112,TWF1,MRPL42,MRPS21,KIF18B,PPP1R9B,NAPB,OXA1L,MRPL45
GO:0019083	Viral transcription	114	2.03998	bottom	1.87e-21	ks	9606.ENSP00000209873,9606.ENSP00000222247,9606.ENSP00000222305,9606.ENSP00000225430,9606.ENSP00000229179,9606.ENSP00000230050,9606.ENSP00000231498,9606.ENSP00000245544,9606.ENSP00000248248,9606.ENSP00000251453,9606.ENSP00000254508,9606.ENSP00000258742,9606.ENSP00000259469,9606.ENSP00000261396,9606.ENSP00000262584,9606.ENSP00000264157,9606.ENSP00000264883,9606.ENSP00000270625,9606.ENSP00000272317,9606.ENSP00000274242,9606.ENSP00000278572,9606.ENSP00000283195,9606.ENSP00000285968,9606.ENSP00000295119,9606.ENSP00000296674,9606.ENSP00000302896,9606.ENSP00000307889,9606.ENSP00000309334,9606.ENSP00000309830,9606.ENSP00000310668,9606.ENSP00000311430,9606.ENSP00000316032,9606.ENSP00000318646,9606.ENSP00000322419,9606.ENSP00000339095,9606.ENSP00000339795,9606.ENSP00000341885,9606.ENSP00000342262,9606.ENSP00000345895,9606.ENSP00000345957,9606.ENSP00000346001,9606.ENSP00000346015,9606.ENSP00000346027,9606.ENSP00000346037,9606.ENSP00000346046,9606.ENSP00000346050,9606.ENSP00000346067,9606.ENSP00000346088,9606.ENSP00000348849,9606.ENSP00000352400,9606.ENSP00000354739,9606.ENSP00000355315,9606.ENSP00000356448,9606.ENSP00000356520,9606.ENSP00000357000,9606.ENSP00000357555,9606.ENSP00000359345,9606.ENSP00000360483,9606.ENSP00000361076,9606.ENSP00000361658,9606.ENSP00000362744,9606.ENSP00000363018,9606.ENSP00000363676,9606.ENSP00000367721,9606.ENSP00000369757,9606.ENSP00000371155,9606.ENSP00000373312,9606.ENSP00000375730,9606.ENSP00000377640,9606.ENSP00000378163,9606.ENSP00000378687,9606.ENSP00000379182,9606.ENSP00000379339,9606.ENSP00000379506,9606.ENSP00000379888,9606.ENSP00000382779,9606.ENSP00000385958,9606.ENSP00000386717,9606.ENSP00000388107,9606.ENSP00000389103,9606.ENSP00000393241,9606.ENSP00000397798,9606.ENSP00000400467,9606.ENSP00000403172,9606.ENSP00000404375,9606.ENSP00000413436,9606.ENSP00000414321,9606.ENSP00000416429,9606.ENSP00000418082,9606.ENSP00000418868,9606.ENSP00000419117,9606.ENSP00000420311,9606.ENSP00000428085,9606.ENSP00000429374,9606.ENSP00000435096,9606.ENSP00000435370,9606.ENSP00000435777,9606.ENSP00000444029,9606.ENSP00000447001,9606.ENSP00000448054,9606.ENSP00000449026,9606.ENSP00000449328,9606.ENSP00000452909,9606.ENSP00000458954,9606.ENSP00000463784,9606.ENSP00000464342,9606.ENSP00000464813,9606.ENSP00000467466,9606.ENSP00000470972,9606.ENSP00000471191,9606.ENSP00000472469,9606.ENSP00000472985,9606.ENSP00000481575,9606.ENSP00000481646	AAAS,RPL18A,USF2,RPL19,NUP107,RPS12,NUP155,NUP85,MON1B,RPS16,NUP210,NUPL2,RPL35,NUP133,RPL8,CCNT2,NUP54,RPS11,RPS27A,RPL37,RPS3,RANBP2,NUP205,NUP35,RPS23,RPS9,RPL13,RPL15,RPL38,NUP93,RPL4,NUP98,RPS15A,RPLP2,RPS7,RPL7,RPS2,NUP43,NUP50,RPS21,RPL3,RPL27A,RPL21,RPLP1,RPS17,RPS3A,RPSA,RPL22,RPS26,NUP214,RPL12,RPL39,TPR,DHX9,USF1,RPS27,RPL5,NDC1,RPL7A,NUP188,RPS4X,RPL10A,RPL11,NUP160,RPS6,NUPL1,SEC13,RPL13A,RPL24,RPL34,POM121,RAE1,RPS29,RPL14,RPS8,SEH1L,RPS14,RPL31,UBA52,RPL23A,RPS18,RPL17,RPL9,RPL6,RPL36A,RPL10,RPS24,RPL32,RPL37A,RPL29,RPL35A,RPL23,RPL30,RPS20,RPS25,FAU,RPS13,NUP153,RPL18,NUP37,ENSP00000449026,RPLP0,RPL28,NUP88,RPL26,RPL36,RPL27,RPS15,RPS19,NUP62,RPS28,RPS5,POM121C,RPS10
GO:0022900	Electron transport chain	162	2.35164	bottom	2.11e-20	ks	9606.ENSP00000016171,9606.ENSP00000184266,9606.ENSP00000203407,9606.ENSP00000205402,9606.ENSP00000215565,9606.ENSP00000221130,9606.ENSP00000221403,9606.ENSP00000229379,9606.ENSP00000233627,9606.ENSP00000235835,9606.ENSP00000237889,9606.ENSP00000246554,9606.ENSP00000252102,9606.ENSP00000252711,9606.ENSP00000253799,9606.ENSP00000255189,9606.ENSP00000258424,9606.ENSP00000259037,9606.ENSP00000260270,9606.ENSP00000260361,9606.ENSP00000261623,9606.ENSP00000261643,9606.ENSP00000261733,9606.ENSP00000262507,9606.ENSP00000263317,9606.ENSP00000263774,9606.ENSP00000264867,9606.ENSP00000264932,9606.ENSP00000266544,9606.ENSP00000268130,9606.ENSP00000268379,9606.ENSP00000268668,9606.ENSP00000270792,9606.ENSP00000274137,9606.ENSP00000274192,9606.ENSP00000276062,9606.ENSP00000276689,9606.ENSP00000281031,9606.ENSP00000281243,9606.ENSP00000285930,9606.ENSP00000287490,9606.ENSP00000289473,9606.ENSP00000292907,9606.ENSP00000294973,9606.ENSP00000296412,9606.ENSP00000296597,9606.ENSP00000296684,9606.ENSP00000299166,9606.ENSP00000299335,9606.ENSP00000301149,9606.ENSP00000301457,9606.ENSP00000301761,9606.ENSP00000306397,9606.ENSP00000307786,9606.ENSP00000308430,9606.ENSP00000308610,9606.ENSP00000309565,9606.ENSP00000315774,9606.ENSP00000316476,9606.ENSP00000317159,9606.ENSP00000317780,9606.ENSP00000318822,9606.ENSP00000321070,9606.ENSP00000321260,9606.ENSP00000322020,9606.ENSP00000322450,9606.ENSP00000327268,9606.ENSP00000328570,9606.ENSP00000329033,9606.ENSP00000330737,9606.ENSP00000330787,9606.ENSP00000332887,9606.ENSP00000339720,9606.ENSP00000340568,9606.ENSP00000341610,9606.ENSP00000341625,9606.ENSP00000342007,9606.ENSP00000345341,9606.ENSP00000346173,9606.ENSP00000346196,9606.ENSP00000355377,9606.ENSP00000355572,9606.ENSP00000356410,9606.ENSP00000356505,9606.ENSP00000356953,9606.ENSP00000356972,9606.ENSP00000357633,9606.ENSP00000357973,9606.ENSP00000358417,9606.ENSP00000358719,9606.ENSP00000359098,9606.ENSP00000360492,9606.ENSP00000361042,9606.ENSP00000361140,9606.ENSP00000362060,9606.ENSP00000362873,9606.ENSP00000363832,9606.ENSP00000364204,9606.ENSP00000364490,9606.ENSP00000364649,9606.ENSP00000364699,9606.ENSP00000365243,9606.ENSP00000367309,9606.ENSP00000367851,9606.ENSP00000367938,9606.ENSP00000367939,9606.ENSP00000368727,9606.ENSP00000368767,9606.ENSP00000369176,9606.ENSP00000369314,9606.ENSP00000369419,9606.ENSP00000369814,9606.ENSP00000369822,9606.ENSP00000370223,9606.ENSP00000370737,9606.ENSP00000370761,9606.ENSP00000370968,9606.ENSP00000373066,9606.ENSP00000373783,9606.ENSP00000374265,9606.ENSP00000376702,9606.ENSP00000377311,9606.ENSP00000377411,9606.ENSP00000377914,9606.ENSP00000379683,9606.ENSP00000379784,9606.ENSP00000381206,9606.ENSP00000382670,9606.ENSP00000384966,9606.ENSP00000384999,9606.ENSP00000388658,9606.ENSP00000389160,9606.ENSP00000392709,9606.ENSP00000395535,9606.ENSP00000398803,9606.ENSP00000400101,9606.ENSP00000417142,9606.ENSP00000417656,9606.ENSP00000418438,9606.ENSP00000418842,9606.ENSP00000419087,9606.ENSP00000419970,9606.ENSP00000423673,9606.ENSP00000425759,9606.ENSP00000426638,9606.ENSP00000428895,9606.ENSP00000430494,9606.ENSP00000430950,9606.ENSP00000432692,9606.ENSP00000434516,9606.ENSP00000441126,9606.ENSP00000442563,9606.ENSP00000444433,9606.ENSP00000451406,9606.ENSP00000452762,9606.ENSP00000457513,9606.ENSP00000458770,9606.ENSP00000467262,9606.ENSP00000469981,9606.ENSP00000478931,9606.ENSP00000480439,9606.ENSP00000485401	COX15,NDUFB4,UQCRC1,DLD,NDUFB7,GSR,DHDH,COX6A1,NDUFS7,AKR7A2,NDUFB3,COX6B1,NDUFA2,NDUFA10,AOC2,DMGDH,COX5B,NDUFB5,FDX1,NDUFAF1,CYBA,COX10,ALDH2,COQ9,NOX4,NDUFS3,PPARGC1A,SDHA,NDUFA9,WDR93,UQCRC2,NDUFB10,SH3BGRL3,NDUFS6,SRD5A1,NDUFB11,NDUFB9,NDUFC2,QDPR,AKR1B1,COX6A2,NCF1,COX7A1,HAAO,ADH5,NDUFAF2,NDUFS4,NDUFB8,COX11,GPD1,NDUFA7,SDHAF2,UQCRFS1,CYCS,CYB5B,GPD2,UQCRH,NDUFS8,DEGS1,CYC1,COX5A,BID,ME2,COX8A,SLC25A22,NDUFV1,NDUFV2,GLRX5,SLC25A18,NDUFA12,NDUFB1,UQCR10,NDUFA4,COX8C,C15orf48,CYB5A,CYP1A2,PTGES2,ETFB,NDUFV3,AKR7A3,COA6,GLRX2,NCF2,SDHC,NDUFS2,GLRX3,LACE1,PHGDH,ME1,COX7A2,NDUFA1,SURF1,AKR1A1,NDUFS5,NDUFA8,AOX1,PINK1,ALDH4A1,SDHB,SDHD,COX4I2,MAOB,CYBB,COX7A2L,UQCRQ,XDH,ASPH,NDUFB6,GLRX,STEAP4,AKR1C4,NQO2,IDH3B,GLDC,LYRM5,MYBBP1A,TXNRD3,LOXL2,GPX2,CYB561,FDX1L,NDUFA4L2,CIAPIN1,CYP19A1,COX7B2,RDH16,GRXCR1,IMMP2L,P4HA2,SLC25A12,NDUFA11,NDUFS1,MECP2,TSTA3,SLC25A13,NDUFA5,COX7B,NDUFA3,NDUFA6,NDUFB2,POR,NDUFA13,COX7C,ETFDH,COX6C,UQCRB,IDO1,UQCC3,TXNRD1,NDUFC1,POLG2,SCO2,HSD17B6,ETFA,COX4I1,NDUFAB1,UQCR11,TAZ,AIFM2,DHRS3,UQCRHL
GO:0000956	Nuclear-transcribed mrna catabolic process	193	1.46316	bottom	4.37e-19	ks	9606.ENSP00000220849,9606.ENSP00000221233,9606.ENSP00000222247,9606.ENSP00000225430,9606.ENSP00000225792,9606.ENSP00000229195,9606.ENSP00000230050,9606.ENSP00000230859,9606.ENSP00000231790,9606.ENSP00000251453,9606.ENSP00000252622,9606.ENSP00000257177,9606.ENSP00000259469,9606.ENSP00000262584,9606.ENSP00000263063,9606.ENSP00000263073,9606.ENSP00000263579,9606.ENSP00000264645,9606.ENSP00000264951,9606.ENSP00000265564,9606.ENSP00000267973,9606.ENSP00000269349,9606.ENSP00000270066,9606.ENSP00000270625,9606.ENSP00000272317,9606.ENSP00000272645,9606.ENSP00000273064,9606.ENSP00000274242,9606.ENSP00000274311,9606.ENSP00000276201,9606.ENSP00000278572,9606.ENSP00000278616,9606.ENSP00000280614,9606.ENSP00000280665,9606.ENSP00000281513,9606.ENSP00000282388,9606.ENSP00000289382,9606.ENSP00000296674,9606.ENSP00000300146,9606.ENSP00000301788,9606.ENSP00000302160,9606.ENSP00000302896,9606.ENSP00000303997,9606.ENSP00000307889,9606.ENSP00000309142,9606.ENSP00000309334,9606.ENSP00000309830,9606.ENSP00000310596,9606.ENSP00000311430,9606.ENSP00000313007,9606.ENSP00000315476,9606.ENSP00000315569,9606.ENSP00000317224,9606.ENSP00000318646,9606.ENSP00000319240,9606.ENSP00000320503,9606.ENSP00000320949,9606.ENSP00000322419,9606.ENSP00000323046,9606.ENSP00000324804,9606.ENSP00000325074,9606.ENSP00000326806,9606.ENSP00000331907,9606.ENSP00000334840,9606.ENSP00000339095,9606.ENSP00000339795,9606.ENSP00000341247,9606.ENSP00000341885,9606.ENSP00000345957,9606.ENSP00000346001,9606.ENSP00000346015,9606.ENSP00000346027,9606.ENSP00000346037,9606.ENSP00000346046,9606.ENSP00000346050,9606.ENSP00000346067,9606.ENSP00000346088,9606.ENSP00000346634,9606.ENSP00000348708,9606.ENSP00000348849,9606.ENSP00000351159,9606.ENSP00000351596,9606.ENSP00000351811,9606.ENSP00000353741,9606.ENSP00000354739,9606.ENSP00000355261,9606.ENSP00000355279,9606.ENSP00000355315,9606.ENSP00000356669,9606.ENSP00000356811,9606.ENSP00000357555,9606.ENSP00000359345,9606.ENSP00000359939,9606.ENSP00000360525,9606.ENSP00000361076,9606.ENSP00000361433,9606.ENSP00000362179,9606.ENSP00000362300,9606.ENSP00000362744,9606.ENSP00000363018,9606.ENSP00000363676,9606.ENSP00000364289,9606.ENSP00000364320,9606.ENSP00000364448,9606.ENSP00000364498,9606.ENSP00000364543,9606.ENSP00000364813,9606.ENSP00000365130,9606.ENSP00000366135,9606.ENSP00000366396,9606.ENSP00000366997,9606.ENSP00000367835,9606.ENSP00000368984,9606.ENSP00000369757,9606.ENSP00000370345,9606.ENSP00000372459,9606.ENSP00000373715,9606.ENSP00000374354,9606.ENSP00000375730,9606.ENSP00000375919,9606.ENSP00000376007,9606.ENSP00000377024,9606.ENSP00000377640,9606.ENSP00000378163,9606.ENSP00000379339,9606.ENSP00000379506,9606.ENSP00000379888,9606.ENSP00000385958,9606.ENSP00000386156,9606.ENSP00000386636,9606.ENSP00000386717,9606.ENSP00000387911,9606.ENSP00000388107,9606.ENSP00000388402,9606.ENSP00000389103,9606.ENSP00000389948,9606.ENSP00000393241,9606.ENSP00000396995,9606.ENSP00000397563,9606.ENSP00000397798,9606.ENSP00000398131,9606.ENSP00000398597,9606.ENSP00000399862,9606.ENSP00000400467,9606.ENSP00000401721,9606.ENSP00000402515,9606.ENSP00000403172,9606.ENSP00000404375,9606.ENSP00000410758,9606.ENSP00000413436,9606.ENSP00000414321,9606.ENSP00000416255,9606.ENSP00000416429,9606.ENSP00000416673,9606.ENSP00000417401,9606.ENSP00000418082,9606.ENSP00000418447,9606.ENSP00000418868,9606.ENSP00000419117,9606.ENSP00000420311,9606.ENSP00000422392,9606.ENSP00000424896,9606.ENSP00000425133,9606.ENSP00000428085,9606.ENSP00000429374,9606.ENSP00000430493,9606.ENSP00000435096,9606.ENSP00000435370,9606.ENSP00000435777,9606.ENSP00000437271,9606.ENSP00000438748,9606.ENSP00000445508,9606.ENSP00000447001,9606.ENSP00000449026,9606.ENSP00000449328,9606.ENSP00000452909,9606.ENSP00000457723,9606.ENSP00000463058,9606.ENSP00000463784,9606.ENSP00000464342,9606.ENSP00000464813,9606.ENSP00000467466,9606.ENSP00000469468,9606.ENSP00000469647,9606.ENSP00000470142,9606.ENSP00000470972,9606.ENSP00000472469,9606.ENSP00000472985,9606.ENSP00000476046,9606.ENSP00000478754,9606.ENSP00000479494,9606.ENSP00000481646,9606.ENSP00000481762	EIF3E,EXOSC5,RPL18A,RPL19,DDX5,CNOT2,RPS12,PAPD7,MLH1,RPS16,LSM7,ZCCHC11,RPL35,RPL8,MTPAP,SMG6,DCPS,CASC3,XRN1,EXOSC7,WDR61,EIF4A3,SMG9,RPS11,RPS27A,POLR2D,RQCD1,RPL37,PELO,UPF3B,RPS3,ATM,CCRN4L,DCP1B,NBAS,ZFP36L2,CNOT11,RPS23,PATL1,POLR2G,LSM3,RPS9,GTPBP2,RPL13,PDE12,RPL15,RPL38,LSM1,RPL4,PABPC1,EXOSC4,DIS3L2,SAMD4B,RPS15A,MAGOHB,EDC3,CNOT1,RPLP2,EXOSC3,PPP2R1A,PPP2R2A,NCBP2,DHX34,PNRC2,RPS7,RPL7,GSPT2,RPS2,RPS21,RPL3,RPL27A,RPL21,RPLP1,RPS17,RPS3A,RPSA,RPL22,THRAP3,UPF2,RPS26,CNOT3,TTC37,EDC4,ETF1,RPL12,SMG5,CNOT7,RPL39,RC3H1,HBS1L,RPS27,RPL5,EXOSC1,MAGOH,RPL7A,EXOSC2,ZC3H12A,AGO1,RPS4X,RPL10A,RPL11,NCBP1,MRTO4,UPF3A,DXO,SKIV2L,LSM2,ZCCHC6,EXOSC10,XRN2,DIS3,PRPF18,EXOSC9,RPS6,PAN3,CTIF,DCP2,EXOSC8,RPL13A,SAMD4A,PNLDC1,CNOT6,RPL24,RPL34,RPS29,RPL14,RPS8,RPS14,WIBG,SSB,RPL31,PARN,UBA52,ZFP36L1,RPL23A,NT5C3B,RPS18,PAPD5,PAPD4,RPL17,GSPT1,EXOSC6,CNOT10,RPL9,PAN2,SMG1,RPL6,RPL36A,LSM5,RPL10,RPS24,EIF4G1,RPL32,PATL2,HELZ2,RPL37A,PPP2CA,RPL29,RPL35A,RPL23,LSM6,CNOT6L,SMG7,RPL30,RPS20,CNOT8,RPS25,FAU,RPS13,TNKS1BP1,SMG8,CNOT4,RPL18,ENSP00000449026,RPLP0,RPL28,RNPS1,RBM8A,RPL26,RPL36,RPL27,RPS15,LSM4,ZFP36,UPF1,RPS19,RPS28,RPS5,DCP1A,DDX6,PCID2,RPS10,CSDE1
