## Supplemental file 5 for "The RNA-binding landscape of HAX1 protein indicates its involvement in ribosome biogenesis and translation" (part 2 of 3)

### Sheet: invBC_BP (continued)
#term ID	term description	genes mapped	enrichment score	direction	false discovery rate	method	matching proteins in your input (IDs)	matching proteins in your input (labels)
GO:0006120	Mitochondrial electron transport, nadh to ubiquinone	41	4.33709	bottom	5.17e-18	ks	9606.ENSP00000184266,9606.ENSP00000205402,9606.ENSP00000215565,9606.ENSP00000233627,9606.ENSP00000237889,9606.ENSP00000252102,9606.ENSP00000252711,9606.ENSP00000259037,9606.ENSP00000260361,9606.ENSP00000262507,9606.ENSP00000263774,9606.ENSP00000266544,9606.ENSP00000268668,9606.ENSP00000274137,9606.ENSP00000276062,9606.ENSP00000276689,9606.ENSP00000281031,9606.ENSP00000296684,9606.ENSP00000299166,9606.ENSP00000301457,9606.ENSP00000315774,9606.ENSP00000322450,9606.ENSP00000327268,9606.ENSP00000330737,9606.ENSP00000330787,9606.ENSP00000339720,9606.ENSP00000346196,9606.ENSP00000356972,9606.ENSP00000360492,9606.ENSP00000362060,9606.ENSP00000362873,9606.ENSP00000369176,9606.ENSP00000389160,9606.ENSP00000392709,9606.ENSP00000417142,9606.ENSP00000418438,9606.ENSP00000418842,9606.ENSP00000419087,9606.ENSP00000423673,9606.ENSP00000441126,9606.ENSP00000458770	NDUFB4,DLD,NDUFB7,NDUFS7,NDUFB3,NDUFA2,NDUFA10,NDUFB5,NDUFAF1,COQ9,NDUFS3,NDUFA9,NDUFB10,NDUFS6,NDUFB11,NDUFB9,NDUFC2,NDUFS4,NDUFB8,NDUFA7,NDUFS8,NDUFV1,NDUFV2,NDUFA12,NDUFB1,NDUFA4,NDUFV3,NDUFS2,NDUFA1,NDUFS5,NDUFA8,NDUFB6,NDUFA11,NDUFS1,NDUFA5,NDUFA3,NDUFA6,NDUFB2,NDUFA13,NDUFC1,NDUFAB1
GO:0006612	Protein targeting to membrane	163	1.67031	bottom	6.04e-18	ks	9606.ENSP00000182527,9606.ENSP00000215957,9606.ENSP00000217402,9606.ENSP00000221566,9606.ENSP00000222247,9606.ENSP00000223641,9606.ENSP00000225430,9606.ENSP00000230050,9606.ENSP00000241041,9606.ENSP00000243253,9606.ENSP00000244763,9606.ENSP00000251453,9606.ENSP00000253861,9606.ENSP00000259030,9606.ENSP00000259469,9606.ENSP00000260130,9606.ENSP00000262096,9606.ENSP00000262213,9606.ENSP00000262584,9606.ENSP00000265044,9606.ENSP00000267202,9606.ENSP00000267884,9606.ENSP00000270625,9606.ENSP00000272317,9606.ENSP00000274242,9606.ENSP00000278572,9606.ENSP00000283290,9606.ENSP00000283441,9606.ENSP00000289473,9606.ENSP00000289528,9606.ENSP00000295702,9606.ENSP00000295797,9606.ENSP00000296127,9606.ENSP00000296142,9606.ENSP00000296326,9606.ENSP00000296674,9606.ENSP00000298428,9606.ENSP00000300105,9606.ENSP00000301765,9606.ENSP00000302896,9606.ENSP00000305230,9606.ENSP00000306788,9606.ENSP00000307889,9606.ENSP00000309334,9606.ENSP00000309402,9606.ENSP00000309429,9606.ENSP00000309830,9606.ENSP00000310094,9606.ENSP00000311430,9606.ENSP00000311712,9606.ENSP00000312066,9606.ENSP00000312734,9606.ENSP00000318222,9606.ENSP00000318629,9606.ENSP00000318646,9606.ENSP00000318770,9606.ENSP00000320416,9606.ENSP00000322419,9606.ENSP00000324173,9606.ENSP00000324205,9606.ENSP00000327716,9606.ENSP00000328023,9606.ENSP00000330485,9606.ENSP00000331106,9606.ENSP00000337688,9606.ENSP00000337722,9606.ENSP00000339095,9606.ENSP00000339795,9606.ENSP00000340299,9606.ENSP00000341885,9606.ENSP00000342181,9606.ENSP00000343435,9606.ENSP00000343552,9606.ENSP00000345374,9606.ENSP00000345957,9606.ENSP00000346001,9606.ENSP00000346015,9606.ENSP00000346027,9606.ENSP00000346037,9606.ENSP00000346046,9606.ENSP00000346050,9606.ENSP00000346067,9606.ENSP00000346088,9606.ENSP00000348849,9606.ENSP00000349689,9606.ENSP00000350378,9606.ENSP00000350386,9606.ENSP00000350976,9606.ENSP00000352821,9606.ENSP00000352834,9606.ENSP00000354739,9606.ENSP00000355315,9606.ENSP00000356205,9606.ENSP00000356563,9606.ENSP00000357051,9606.ENSP00000357555,9606.ENSP00000357998,9606.ENSP00000358413,9606.ENSP00000359345,9606.ENSP00000359634,9606.ENSP00000361076,9606.ENSP00000361748,9606.ENSP00000362465,9606.ENSP00000362744,9606.ENSP00000363018,9606.ENSP00000363257,9606.ENSP00000363676,9606.ENSP00000363921,9606.ENSP00000369757,9606.ENSP00000370208,9606.ENSP00000370303,9606.ENSP00000370395,9606.ENSP00000371905,9606.ENSP00000375730,9606.ENSP00000377640,9606.ENSP00000378163,9606.ENSP00000379339,9606.ENSP00000379506,9606.ENSP00000379888,9606.ENSP00000379934,9606.ENSP00000385958,9606.ENSP00000386717,9606.ENSP00000388107,9606.ENSP00000388337,9606.ENSP00000389103,9606.ENSP00000391601,9606.ENSP00000393241,9606.ENSP00000397798,9606.ENSP00000400467,9606.ENSP00000403172,9606.ENSP00000404375,9606.ENSP00000413436,9606.ENSP00000414321,9606.ENSP00000416429,9606.ENSP00000418082,9606.ENSP00000418868,9606.ENSP00000419117,9606.ENSP00000420311,9606.ENSP00000420477,9606.ENSP00000424870,9606.ENSP00000427802,9606.ENSP00000428085,9606.ENSP00000429374,9606.ENSP00000435096,9606.ENSP00000435370,9606.ENSP00000435777,9606.ENSP00000447001,9606.ENSP00000447300,9606.ENSP00000448035,9606.ENSP00000449026,9606.ENSP00000449328,9606.ENSP00000451818,9606.ENSP00000452909,9606.ENSP00000456782,9606.ENSP00000463784,9606.ENSP00000464342,9606.ENSP00000464813,9606.ENSP00000466379,9606.ENSP00000467466,9606.ENSP00000470972,9606.ENSP00000472469,9606.ENSP00000472985,9606.ENSP00000481646	TRAM2,MICALL1,CHMP4B,SGTA,RPL18A,SEC61B,RPL19,RPS12,PEX16,SEC61A1,SSR1,RPS16,EXOC4,RTP4,RPL35,SDCBP,ZDHHC2,TRAM1,RPL8,SSR3,VPS37B,SRP14,RPS11,RPS27A,RPL37,RPS3,ATG3,ZDHHC11,NCF1,ZFAND2B,SSR2,PRKCI,ZDHHC3,RTP3,ZDHHC19,RPS23,SEC61A2,CACNG2,VPS37C,RPS9,SRP9,ARL6IP1,RPL13,RPL15,TRAM1L1,ZDHHC24,RPL38,TAOK2,RPL4,RTP1,SRP68,RAB8B,ZDHHC22,VPS37A,RPS15A,AQP11,VPS37D,RPLP2,HSPA5,CHMP4A,WRB,SRPR,ZDHHC23,PEX26,SEC62,ARL6,RPS7,RPL7,ZDHHC1,RPS2,SRP72,YIF1B,ICMT,RTP5,RPS21,RPL3,RPL27A,RPL21,RPLP1,RPS17,RPS3A,RPSA,RPL22,RPS26,ZDHHC9,GOLGA7,CHM,RTP2,ZDHHC14,MYO1C,RPL12,RPL39,ADORA1,PEX3,PEX19,RPS27,SEC63,ZDHHC6,RPL5,GOLGA7B,RPL7A,ZDHHC12,ZDHHC15,RPS4X,RPL10A,ZDHHC18,RPL11,PARD3,RPS6,RABGEF1,ZDHHC21,SGTB,ZDHHC20,RPL13A,RPL24,RPL34,RPS29,RPL14,RPS8,ZDHHC4,RPS14,RPL31,UBA52,SEC61G,RPL23A,PEX5,RPS18,RPL17,RPL9,RPL6,RPL36A,RPL10,RPS24,RPL32,RPL37A,RPL29,RPL35A,RPL23,NACAD,SRP19,NACA2,RPL30,RPS20,RPS25,FAU,RPS13,RPL18,RAB3IP,NACA,ENSP00000449026,RPLP0,SRP54,RPL28,ZDHHC7,RPL26,RPL36,RPL27,ASNA1,RPS15,RPS19,RPS28,RPS5,RPS10
GO:0022618	Ribonucleoprotein complex assembly	182	1.56152	bottom	2.38e-16	ks	9606.ENSP00000215793,9606.ENSP00000215829,9606.ENSP00000216190,9606.ENSP00000216554,9606.ENSP00000220592,9606.ENSP00000220849,9606.ENSP00000221494,9606.ENSP00000224140,9606.ENSP00000227524,9606.ENSP00000228284,9606.ENSP00000229390,9606.ENSP00000235090,9606.ENSP00000236980,9606.ENSP00000240316,9606.ENSP00000244020,9606.ENSP00000244520,9606.ENSP00000245539,9606.ENSP00000246802,9606.ENSP00000248342,9606.ENSP00000251636,9606.ENSP00000253039,9606.ENSP00000253107,9606.ENSP00000253108,9606.ENSP00000254928,9606.ENSP00000258962,9606.ENSP00000260129,9606.ENSP00000260443,9606.ENSP00000261868,9606.ENSP00000262265,9606.ENSP00000265560,9606.ENSP00000266079,9606.ENSP00000266679,9606.ENSP00000266735,9606.ENSP00000266987,9606.ENSP00000268661,9606.ENSP00000269601,9606.ENSP00000270257,9606.ENSP00000271764,9606.ENSP00000272348,9606.ENSP00000272645,9606.ENSP00000273541,9606.ENSP00000274054,9606.ENSP00000274849,9606.ENSP00000280350,9606.ENSP00000280557,9606.ENSP00000281950,9606.ENSP00000285873,9606.ENSP00000287202,9606.ENSP00000290583,9606.ENSP00000291576,9606.ENSP00000292672,9606.ENSP00000293872,9606.ENSP00000297151,9606.ENSP00000298283,9606.ENSP00000300291,9606.ENSP00000300413,9606.ENSP00000303015,9606.ENSP00000304903,9606.ENSP00000307181,9606.ENSP00000308533,9606.ENSP00000308897,9606.ENSP00000309830,9606.ENSP00000310448,9606.ENSP00000310723,9606.ENSP00000312981,9606.ENSP00000313420,9606.ENSP00000315182,9606.ENSP00000315379,9606.ENSP00000317123,9606.ENSP00000317376,9606.ENSP00000318297,9606.ENSP00000318690,9606.ENSP00000319169,9606.ENSP00000321449,9606.ENSP00000321706,9606.ENSP00000322396,9606.ENSP00000324122,9606.ENSP00000331019,9606.ENSP00000332340,9606.ENSP00000332604,9606.ENSP00000335153,9606.ENSP00000335321,9606.ENSP00000338862,9606.ENSP00000339245,9606.ENSP00000341082,9606.ENSP00000342374,9606.ENSP00000343054,9606.ENSP00000343103,9606.ENSP00000345412,9606.ENSP00000346001,9606.ENSP00000346067,9606.ENSP00000348010,9606.ENSP00000351137,9606.ENSP00000354125,9606.ENSP00000354739,9606.ENSP00000356405,9606.ENSP00000356520,9606.ENSP00000357304,9606.ENSP00000357459,9606.ENSP00000357555,9606.ENSP00000358140,9606.ENSP00000358374,9606.ENSP00000358400,9606.ENSP00000358716,9606.ENSP00000359119,9606.ENSP00000359216,9606.ENSP00000359345,9606.ENSP00000359606,9606.ENSP00000359645,9606.ENSP00000360365,9606.ENSP00000360609,9606.ENSP00000362110,9606.ENSP00000362287,9606.ENSP00000362300,9606.ENSP00000362306,9606.ENSP00000362688,9606.ENSP00000362931,9606.ENSP00000363043,9606.ENSP00000363574,9606.ENSP00000363676,9606.ENSP00000364119,9606.ENSP00000364289,9606.ENSP00000364320,9606.ENSP00000364813,9606.ENSP00000366557,9606.ENSP00000366604,9606.ENSP00000367835,9606.ENSP00000368459,9606.ENSP00000369895,9606.ENSP00000370083,9606.ENSP00000370109,9606.ENSP00000370119,9606.ENSP00000370201,9606.ENSP00000370258,9606.ENSP00000370745,9606.ENSP00000371858,9606.ENSP00000375978,9606.ENSP00000377262,9606.ENSP00000377640,9606.ENSP00000379475,9606.ENSP00000383949,9606.ENSP00000385958,9606.ENSP00000389103,9606.ENSP00000392270,9606.ENSP00000400591,9606.ENSP00000402338,9606.ENSP00000403172,9606.ENSP00000405620,9606.ENSP00000410584,9606.ENSP00000412566,9606.ENSP00000413436,9606.ENSP00000413572,9606.ENSP00000414302,9606.ENSP00000420195,9606.ENSP00000425092,9606.ENSP00000429931,9606.ENSP00000431800,9606.ENSP00000433919,9606.ENSP00000434359,9606.ENSP00000434995,9606.ENSP00000435926,9606.ENSP00000436049,9606.ENSP00000437256,9606.ENSP00000437738,9606.ENSP00000440222,9606.ENSP00000443926,9606.ENSP00000449328,9606.ENSP00000452123,9606.ENSP00000454852,9606.ENSP00000455106,9606.ENSP00000457243,9606.ENSP00000460348,9606.ENSP00000467466,9606.ENSP00000469468,9606.ENSP00000470972,9606.ENSP00000472469,9606.ENSP00000472985,9606.ENSP00000473172,9606.ENSP00000481646,9606.ENSP00000482075,9606.ENSP00000484687,9606.ENSP00000485663	SF3A1,SNRPD3,EIF3D,EIF5,AGO2,EIF3E,SF3A2,SETX,PRPF19,SART3,SRSF9,WDR77,FASTKD2,COIL,SRSF6,SNRPC,MRPS7,GLTSCR2,EIF3K,DHX29,EIF2S3,PPAN,EIF3G,ERAL1,SRSF1,TGS1,RSL24D1,EIF3J,PIH1D1,USP4,PRPF6,CPSF6,SNRPF,TARBP2,RPL3L,TXNL4A,GEMIN7,EIF2D,SNRPG,POLR2D,ISY1,NAF1,ABT1,PIH1D2,DENR,GEMIN6,GEMIN5,CELF6,CELF3,PWP2,CELF5,LUC7L,SLU7,RPL10L,NUDT21,SNRPD1,ZRSR2,CD2BP2,FAM103A1,GEMIN2,MRPL11,RPL38,SART1,DDX23,USP39,PRKDC,SHQ1,PRPF3,SNRNP200,MRPS11,RUVBL1,GCFC2,PRMT5,RRP7A,GEMIN4,RRS1,PRPF31,RPS27L,DDX28,EIF3C,HSP90AA1,SF3B1,BRIX1,YTHDC1,MRPL20,SNRPD2,RBM5,PRMT7,CPSF7,RPL3,RPSA,PRPF39,XAB2,EIF3B,RPL12,CDC73,DHX9,KIAA0907,ADAR,RPS27,EIF3A,SCAF11,MDN1,DDX20,SRPK3,PTBP2,RPL5,ZNHIT6,RBMX,MCTS1,HSP90AB1,SF3A3,AGO3,AGO1,AGO4,EIF3I,SRPK1,AAR2,EIF6,RPL11,EIF2S2,NCBP1,MRTO4,LSM2,CRNKL1,SF1,PRPF18,NUFIP1,GEMIN8,SMN1,PSIP1,SMN2,TAF9,EIF3CL,DDX1,NOP2,XRCC5,SRPK2,RPL24,DDX39B,NHP2L1,RPS14,RPL23A,STRAP,SNRPE,RPF2,RPL6,DHX30,CELF4,SNRPB,RPL10,NLE1,SRSF12,SRSF10,LUC7L3,EIF3H,EIF3F,CLNS1A,PUF60,CLP1,CELF1,EIF3M,DICER1,SFSWAP,LUC7L2,CELF2,RPLP0,SRSF5,SNUPN,BOP1,NOL3,PRPF8,RPS15,LSM4,RPS19,RPS28,RPS5,RUVBL2,RPS10,PTGES3,ZNHIT3,EIF3L
GO:0031145	Anaphase-promoting complex-dependent catabolic process	83	2.67023	bottom	2.92e-16	ks	9606.ENSP00000044462,9606.ENSP00000157812,9606.ENSP00000210313,9606.ENSP00000215071,9606.ENSP00000216455,9606.ENSP00000216802,9606.ENSP00000216911,9606.ENSP00000217958,9606.ENSP00000219313,9606.ENSP00000223321,9606.ENSP00000229758,9606.ENSP00000238044,9606.ENSP00000256442,9606.ENSP00000259457,9606.ENSP00000261303,9606.ENSP00000261479,9606.ENSP00000261712,9606.ENSP00000261819,9606.ENSP00000262193,9606.ENSP00000264414,9606.ENSP00000264552,9606.ENSP00000264639,9606.ENSP00000266970,9606.ENSP00000270586,9606.ENSP00000271308,9606.ENSP00000272317,9606.ENSP00000287598,9606.ENSP00000290541,9606.ENSP00000293362,9606.ENSP00000296509,9606.ENSP00000300093,9606.ENSP00000303709,9606.ENSP00000304697,9606.ENSP00000309474,9606.ENSP00000310129,9606.ENSP00000310572,9606.ENSP00000310841,9606.ENSP00000311121,9606.ENSP00000313950,9606.ENSP00000314004,9606.ENSP00000338039,9606.ENSP00000339109,9606.ENSP00000348442,9606.ENSP00000348838,9606.ENSP00000349957,9606.ENSP00000351314,9606.ENSP00000353549,9606.ENSP00000355325,9606.ENSP00000357858,9606.ENSP00000357879,9606.ENSP00000359910,9606.ENSP00000361540,9606.ENSP00000362334,9606.ENSP00000363019,9606.ENSP00000363322,9606.ENSP00000363993,9606.ENSP00000364016,9606.ENSP00000370781,9606.ENSP00000372155,9606.ENSP00000377536,9606.ENSP00000378350,9606.ENSP00000378529,9606.ENSP00000378699,9606.ENSP00000384211,9606.ENSP00000386212,9606.ENSP00000386541,9606.ENSP00000388107,9606.ENSP00000391211,9606.ENSP00000394394,9606.ENSP00000396937,9606.ENSP00000401802,9606.ENSP00000414359,9606.ENSP00000418695,9606.ENSP00000426654,9606.ENSP00000434614,9606.ENSP00000439403,9606.ENSP00000440485,9606.ENSP00000441543,9606.ENSP00000477760,9606.ENSP00000478501,9606.ENSP00000481021,9606.ENSP00000481029,9606.ENSP00000483688	PSMA4,PSMC4,PSMD5,PSMD8,PSMA3,PSME2,AURKA,PSMD10,PSMD7,PSMA2,FBXO5,C2orf40,CCNB1,PSMB7,PSMC1,PSMA6,PSMD11,ANAPC5,PSMB1,CUL3,UBE2S,PSMD3,CDK2,PSMB6,PSMA5,RPS27A,BUB1B,PSMB4,PSME3,MAD2L1,PLK1,UBE2E1,UBB,PSMD1,PSMD2,PSMC5,FBXO31,PSMA8,AURKB,ANAPC2,PSMF1,ANAPC1,PSMD12,UBE2C,ANAPC11,PSMB10,CDC16,PSMB5,BUB3,PSMD4,PSMA7,CDC20,PSMB2,UBE2D1,CDC26,PSMB9,PSMB8,CDC20B,PSME1,PTTG1,CDC23,FZR1,CDK1,PSME4,PSMB11,PSMD14,UBA52,PSMC2,ANAPC7,PSMD13,PSMC6,PSMA1,PSMD6,ANAPC4,CDC27,ANAPC15,PSMD9,UBC,ANAPC16,ANAPC10,SHFM1,PSMC3,PSMB3
GO:0006399	tRNA metabolic process	183	1.64821	bottom	9.41e-16	ks	9606.ENSP00000040877,9606.ENSP00000168216,9606.ENSP00000203001,9606.ENSP00000206542,9606.ENSP00000216038,9606.ENSP00000216489,9606.ENSP00000217372,9606.ENSP00000220058,9606.ENSP00000223029,9606.ENSP00000227474,9606.ENSP00000230771,9606.ENSP00000231198,9606.ENSP00000231572,9606.ENSP00000234677,9606.ENSP00000235521,9606.ENSP00000237283,9606.ENSP00000244051,9606.ENSP00000244571,9606.ENSP00000250237,9606.ENSP00000251250,9606.ENSP00000251607,9606.ENSP00000254799,9606.ENSP00000256398,9606.ENSP00000256854,9606.ENSP00000257347,9606.ENSP00000257829,9606.ENSP00000258457,9606.ENSP00000261249,9606.ENSP00000261700,9606.ENSP00000261772,9606.ENSP00000262027,9606.ENSP00000262432,9606.ENSP00000263985,9606.ENSP00000264151,9606.ENSP00000264161,9606.ENSP00000264670,9606.ENSP00000265564,9606.ENSP00000265720,9606.ENSP00000269466,9606.ENSP00000272424,9606.ENSP00000273962,9606.ENSP00000274695,9606.ENSP00000281038,9606.ENSP00000281828,9606.ENSP00000282276,9606.ENSP00000284995,9606.ENSP00000285013,9606.ENSP00000290846,9606.ENSP00000292476,9606.ENSP00000292478,9606.ENSP00000293860,9606.ENSP00000296149,9606.ENSP00000297613,9606.ENSP00000297994,9606.ENSP00000298317,9606.ENSP00000298746,9606.ENSP00000302801,9606.ENSP00000304353,9606.ENSP00000307214,9606.ENSP00000307567,9606.ENSP00000309610,9606.ENSP00000310015,9606.ENSP00000311977,9606.ENSP00000312224,9606.ENSP00000312356,9606.ENSP00000314441,9606.ENSP00000316335,9606.ENSP00000317691,9606.ENSP00000318986,9606.ENSP00000320309,9606.ENSP00000320658,9606.ENSP00000321810,9606.ENSP00000323046,9606.ENSP00000325448,9606.ENSP00000326003,9606.ENSP00000326948,9606.ENSP00000327487,9606.ENSP00000329858,9606.ENSP00000332448,9606.ENSP00000333934,9606.ENSP00000335201,9606.ENSP00000337445,9606.ENSP00000338093,9606.ENSP00000339532,9606.ENSP00000343885,9606.ENSP00000344989,9606.ENSP00000346280,9606.ENSP00000346627,9606.ENSP00000347495,9606.ENSP00000348722,9606.ENSP00000349923,9606.ENSP00000350098,9606.ENSP00000351644,9606.ENSP00000352645,9606.ENSP00000355086,9606.ENSP00000355299,9606.ENSP00000355889,9606.ENSP00000355890,9606.ENSP00000356476,9606.ENSP00000357882,9606.ENSP00000358042,9606.ENSP00000358060,9606.ENSP00000358549,9606.ENSP00000359160,9606.ENSP00000359904,9606.ENSP00000360327,9606.ENSP00000360676,9606.ENSP00000361186,9606.ENSP00000361433,9606.ENSP00000362027,9606.ENSP00000362063,9606.ENSP00000362329,9606.ENSP00000362576,9606.ENSP00000363779,9606.ENSP00000364260,9606.ENSP00000364794,9606.ENSP00000364815,9606.ENSP00000365522,9606.ENSP00000365837,9606.ENSP00000366135,9606.ENSP00000366519,9606.ENSP00000366672,9606.ENSP00000367030,9606.ENSP00000368318,9606.ENSP00000368984,9606.ENSP00000369038,9606.ENSP00000369391,9606.ENSP00000369436,9606.ENSP00000369897,9606.ENSP00000370741,9606.ENSP00000370745,9606.ENSP00000371535,9606.ENSP00000373918,9606.ENSP00000374354,9606.ENSP00000374387,9606.ENSP00000374399,9606.ENSP00000377954,9606.ENSP00000378050,9606.ENSP00000378067,9606.ENSP00000378191,9606.ENSP00000379267,9606.ENSP00000379869,9606.ENSP00000380734,9606.ENSP00000381266,9606.ENSP00000385787,9606.ENSP00000385995,9606.ENSP00000386636,9606.ENSP00000387710,9606.ENSP00000388320,9606.ENSP00000389182,9606.ENSP00000390011,9606.ENSP00000395196,9606.ENSP00000397402,9606.ENSP00000397673,9606.ENSP00000400870,9606.ENSP00000402038,9606.ENSP00000407613,9606.ENSP00000408576,9606.ENSP00000409799,9606.ENSP00000412894,9606.ENSP00000412922,9606.ENSP00000414851,9606.ENSP00000417677,9606.ENSP00000419599,9606.ENSP00000420682,9606.ENSP00000422392,9606.ENSP00000423933,9606.ENSP00000425048,9606.ENSP00000425634,9606.ENSP00000432695,9606.ENSP00000434995,9606.ENSP00000438349,9606.ENSP00000440915,9606.ENSP00000441000,9606.ENSP00000446872,9606.ENSP00000455229,9606.ENSP00000465213,9606.ENSP00000466967,9606.ENSP00000472847,9606.ENSP00000478982,9606.ENSP00000480056,9606.ENSP00000482502,9606.ENSP00000484669	TARBP1,HSD17B10,TRMT6,OSGEP,RTCB,ALKBH1,CDK5RAP1,MTFMT,AIMP2,PUS3,HARS2,THG1L,RARS,SARS,WARS2,ADAT2,MOCS3,AARS2,QTRT1,DTWD1,TRNT1,GRSF1,ELP3,NARS,CARS2,NAT10,C2orf49,TRMT5,C14orf166,AARS,MARS,METTL2B,GATB,OSGEPL1,DARS,NSUN2,EXOSC7,DUS4L,ELAC1,TPRKB,TRMT10A,CDKAL1,NARS2,FARSB,MARS2,TSEN2,SLFN13,TRMU,CPSF4,PTCD1,POLR3K,ELP6,RPP25L,TRMT10B,RPUSD4,TRUB1,TRMT61B,POP7,LCMT2,QARS,METTL2A,ADAT1,DUS3L,DTD2,TRMT10C,METTL1,FARS2,RPP25,NSUN3,FARSA,YARS2,TRIT1,EXOSC3,KARS,PUS10,FTSJ1,TSEN54,TRMT12,ADAT3,TRMT11,BCDIN3D,ELAC2,TARSL2,THUMPD3,PPA2,DALRD3,DUS1L,TYW5,WARS,PUS7,LAGE3,POP5,GTPBP3,TYW1,DARS2,TSEN15,IARS2,EPRS,TRMT1L,PSTK,QRSL1,TARS2,RARS2,TRMT13,TYW3,PARS2,KTI12,TP53RK,EXOSC2,TRMT2B,CSTF2,PPA1,YARS,IKBKAP,C9orf156,IARS,VARS,C9orf64,PUS1,EXOSC10,NSUN6,DTD1,TRDMT1,PUSL1,EXOSC9,EEF1E1,RPP40,ANKRD16,CARS,THUMPD1,DDX1,SEPSECS,GARS,EXOSC8,TRMT44,TRMT61A,LARS,TRPT1,SLFN11,AIMP1,ELP4,ELP5,FAM98B,WDR4,POP1,THADA,SSB,TARS,CTU2,RPP30,CTU1,EARS2,TSEN34,ALKBH8,AARSD1,MTO1,METTL6,LARS2,RPP21,RPP14,URM1,ELP2,ZBTB8OS,DPH3,QTRTD1,LSM6,THUMPD2,DTWD2,HARS,KIAA1456,CLP1,TRMT112,KIAA0391,VARS2,GATC,DUS2,POP4,TRMT1,SARS2,RPP38,METTL8,TYW1B,CPSF1
GO:0071826	Ribonucleoprotein complex subunit organization	189	1.49418	bottom	2.41e-15	ks	9606.ENSP00000215793,9606.ENSP00000215829,9606.ENSP00000216190,9606.ENSP00000216554,9606.ENSP00000220592,9606.ENSP00000220669,9606.ENSP00000220849,9606.ENSP00000221494,9606.ENSP00000224140,9606.ENSP00000227524,9606.ENSP00000228284,9606.ENSP00000229390,9606.ENSP00000235090,9606.ENSP00000236980,9606.ENSP00000240316,9606.ENSP00000244020,9606.ENSP00000244520,9606.ENSP00000245539,9606.ENSP00000246802,9606.ENSP00000248342,9606.ENSP00000251636,9606.ENSP00000253039,9606.ENSP00000253107,9606.ENSP00000253108,9606.ENSP00000254928,9606.ENSP00000258962,9606.ENSP00000260129,9606.ENSP00000260443,9606.ENSP00000261868,9606.ENSP00000262265,9606.ENSP00000262415,9606.ENSP00000265560,9606.ENSP00000266079,9606.ENSP00000266679,9606.ENSP00000266735,9606.ENSP00000266987,9606.ENSP00000268661,9606.ENSP00000269601,9606.ENSP00000270257,9606.ENSP00000271764,9606.ENSP00000272348,9606.ENSP00000272645,9606.ENSP00000273541,9606.ENSP00000274054,9606.ENSP00000274849,9606.ENSP00000280350,9606.ENSP00000280557,9606.ENSP00000281950,9606.ENSP00000285873,9606.ENSP00000287202,9606.ENSP00000290583,9606.ENSP00000291576,9606.ENSP00000292672,9606.ENSP00000293872,9606.ENSP00000297151,9606.ENSP00000298283,9606.ENSP00000300291,9606.ENSP00000300413,9606.ENSP00000303015,9606.ENSP00000304903,9606.ENSP00000307078,9606.ENSP00000307181,9606.ENSP00000308533,9606.ENSP00000308897,9606.ENSP00000309830,9606.ENSP00000310448,9606.ENSP00000310723,9606.ENSP00000312981,9606.ENSP00000313420,9606.ENSP00000315182,9606.ENSP00000315379,9606.ENSP00000317123,9606.ENSP00000317376,9606.ENSP00000318297,9606.ENSP00000318690,9606.ENSP00000319169,9606.ENSP00000321449,9606.ENSP00000321706,9606.ENSP00000322396,9606.ENSP00000324122,9606.ENSP00000331019,9606.ENSP00000332340,9606.ENSP00000332604,9606.ENSP00000335153,9606.ENSP00000335321,9606.ENSP00000338862,9606.ENSP00000339245,9606.ENSP00000341082,9606.ENSP00000342374,9606.ENSP00000343054,9606.ENSP00000343103,9606.ENSP00000345412,9606.ENSP00000346001,9606.ENSP00000346067,9606.ENSP00000348010,9606.ENSP00000351137,9606.ENSP00000351777,9606.ENSP00000354125,9606.ENSP00000354739,9606.ENSP00000356076,9606.ENSP00000356405,9606.ENSP00000356520,9606.ENSP00000357304,9606.ENSP00000357459,9606.ENSP00000357555,9606.ENSP00000358140,9606.ENSP00000358374,9606.ENSP00000358400,9606.ENSP00000358716,9606.ENSP00000359119,9606.ENSP00000359216,9606.ENSP00000359345,9606.ENSP00000359606,9606.ENSP00000359645,9606.ENSP00000360365,9606.ENSP00000360609,9606.ENSP00000362110,9606.ENSP00000362287,9606.ENSP00000362300,9606.ENSP00000362306,9606.ENSP00000362688,9606.ENSP00000362931,9606.ENSP00000363043,9606.ENSP00000363574,9606.ENSP00000363676,9606.ENSP00000364119,9606.ENSP00000364289,9606.ENSP00000364320,9606.ENSP00000364813,9606.ENSP00000366557,9606.ENSP00000366604,9606.ENSP00000367835,9606.ENSP00000368459,9606.ENSP00000369895,9606.ENSP00000370083,9606.ENSP00000370109,9606.ENSP00000370119,9606.ENSP00000370201,9606.ENSP00000370258,9606.ENSP00000370745,9606.ENSP00000371858,9606.ENSP00000375978,9606.ENSP00000377262,9606.ENSP00000377640,9606.ENSP00000379475,9606.ENSP00000383949,9606.ENSP00000384421,9606.ENSP00000385958,9606.ENSP00000389103,9606.ENSP00000392270,9606.ENSP00000400591,9606.ENSP00000402338,9606.ENSP00000403172,9606.ENSP00000405620,9606.ENSP00000410584,9606.ENSP00000412566,9606.ENSP00000413436,9606.ENSP00000413572,9606.ENSP00000414302,9606.ENSP00000414982,9606.ENSP00000420195,9606.ENSP00000425092,9606.ENSP00000429931,9606.ENSP00000431800,9606.ENSP00000433919,9606.ENSP00000434359,9606.ENSP00000434995,9606.ENSP00000435926,9606.ENSP00000436049,9606.ENSP00000437256,9606.ENSP00000437738,9606.ENSP00000440222,9606.ENSP00000443926,9606.ENSP00000449328,9606.ENSP00000452123,9606.ENSP00000454852,9606.ENSP00000455106,9606.ENSP00000457243,9606.ENSP00000460348,9606.ENSP00000467466,9606.ENSP00000469468,9606.ENSP00000470972,9606.ENSP00000472469,9606.ENSP00000472985,9606.ENSP00000473172,9606.ENSP00000481646,9606.ENSP00000482075,9606.ENSP00000484687,9606.ENSP00000485663	SF3A1,SNRPD3,EIF3D,EIF5,AGO2,ZFAND1,EIF3E,SF3A2,SETX,PRPF19,SART3,SRSF9,WDR77,FASTKD2,COIL,SRSF6,SNRPC,MRPS7,GLTSCR2,EIF3K,DHX29,EIF2S3,PPAN,EIF3G,ERAL1,SRSF1,TGS1,RSL24D1,EIF3J,PIH1D1,DHX8,USP4,PRPF6,CPSF6,SNRPF,TARBP2,RPL3L,TXNL4A,GEMIN7,EIF2D,SNRPG,POLR2D,ISY1,NAF1,ABT1,PIH1D2,DENR,GEMIN6,GEMIN5,CELF6,CELF3,PWP2,CELF5,LUC7L,SLU7,RPL10L,NUDT21,SNRPD1,ZRSR2,CD2BP2,KIF5B,FAM103A1,GEMIN2,MRPL11,RPL38,SART1,DDX23,USP39,PRKDC,SHQ1,PRPF3,SNRNP200,MRPS11,RUVBL1,GCFC2,PRMT5,RRP7A,GEMIN4,RRS1,PRPF31,RPS27L,DDX28,EIF3C,HSP90AA1,SF3B1,BRIX1,YTHDC1,MRPL20,SNRPD2,RBM5,PRMT7,CPSF7,RPL3,RPSA,PRPF39,XAB2,VCP,EIF3B,RPL12,DYRK3,CDC73,DHX9,KIAA0907,ADAR,RPS27,EIF3A,SCAF11,MDN1,DDX20,SRPK3,PTBP2,RPL5,ZNHIT6,RBMX,MCTS1,HSP90AB1,SF3A3,AGO3,AGO1,AGO4,EIF3I,SRPK1,AAR2,EIF6,RPL11,EIF2S2,NCBP1,MRTO4,LSM2,CRNKL1,SF1,PRPF18,NUFIP1,GEMIN8,SMN1,PSIP1,SMN2,TAF9,EIF3CL,DDX1,NOP2,XRCC5,SRPK2,RPL24,DDX39B,NHP2L1,TFIP11,RPS14,RPL23A,STRAP,SNRPE,RPF2,RPL6,DHX30,CELF4,SNRPB,RPL10,NLE1,SRSF12,KLC1,SRSF10,LUC7L3,EIF3H,EIF3F,CLNS1A,PUF60,CLP1,CELF1,EIF3M,DICER1,SFSWAP,LUC7L2,CELF2,RPLP0,SRSF5,SNUPN,BOP1,NOL3,PRPF8,RPS15,LSM4,RPS19,RPS28,RPS5,RUVBL2,RPS10,PTGES3,ZNHIT3,EIF3L
GO:0042273	Ribosomal large subunit biogenesis	72	2.33617	bottom	3.71e-13	ks	9606.ENSP00000236980,9606.ENSP00000246802,9606.ENSP00000253107,9606.ENSP00000254940,9606.ENSP00000259469,9606.ENSP00000260443,9606.ENSP00000261015,9606.ENSP00000263239,9606.ENSP00000268661,9606.ENSP00000274606,9606.ENSP00000279147,9606.ENSP00000281701,9606.ENSP00000285814,9606.ENSP00000296930,9606.ENSP00000298283,9606.ENSP00000299192,9606.ENSP00000308897,9606.ENSP00000309830,9606.ENSP00000310042,9606.ENSP00000315017,9606.ENSP00000317992,9606.ENSP00000322396,9606.ENSP00000332340,9606.ENSP00000338862,9606.ENSP00000339795,9606.ENSP00000341082,9606.ENSP00000346001,9606.ENSP00000346725,9606.ENSP00000348596,9606.ENSP00000353246,9606.ENSP00000354040,9606.ENSP00000354739,9606.ENSP00000355899,9606.ENSP00000358400,9606.ENSP00000359345,9606.ENSP00000359606,9606.ENSP00000359688,9606.ENSP00000361076,9606.ENSP00000361092,9606.ENSP00000363018,9606.ENSP00000363574,9606.ENSP00000363676,9606.ENSP00000363944,9606.ENSP00000364320,9606.ENSP00000366934,9606.ENSP00000368887,9606.ENSP00000370532,9606.ENSP00000371858,9606.ENSP00000372199,9606.ENSP00000377640,9606.ENSP00000379506,9606.ENSP00000383949,9606.ENSP00000389103,9606.ENSP00000396673,9606.ENSP00000402338,9606.ENSP00000403172,9606.ENSP00000405620,9606.ENSP00000407323,9606.ENSP00000413436,9606.ENSP00000413572,9606.ENSP00000418221,9606.ENSP00000419117,9606.ENSP00000419370,9606.ENSP00000428223,9606.ENSP00000432119,9606.ENSP00000449328,9606.ENSP00000455106,9606.ENSP00000460871,9606.ENSP00000463784,9606.ENSP00000480832,9606.ENSP00000483484,9606.ENSP00000484687	FASTKD2,GLTSCR2,PPAN,NIP7,RPL35,RSL24D1,WDR12,DDX18,RPL3L,NHP2,ORAOV1,NVL,NIFK,NPM1,RPL10L,HEATR3,MRPL11,RPL38,ZNF622,MRPL1,NOC2L,RRS1,DDX28,BRIX1,RPL7,MRPL20,RPL3,PES1,SDAD1,MAK16,GTPBP4,RPL12,RRP15,MDN1,RPL5,ZNHIT6,RPF1,RPL7A,SURF6,RPL10A,EIF6,RPL11,LAS1L,MRTO4,NOL9,PAK1IP1,GTF3A,NOP2,URB1,RPL24,RPL14,NHP2L1,RPL23A,FTSJ3,RPF2,RPL6,DHX30,EBNA1BP2,RPL10,NLE1,RPL7L1,RPL35A,MALSU1,RPL26L1,WDR74,RPLP0,BOP1,RSL1D1,RPL26,NOP16,NSA2,ZNHIT3
GO:0002181	Cytoplasmic translation	70	2.20632	bottom	1.02e-12	ks	9606.ENSP00000216190,9606.ENSP00000216554,9606.ENSP00000220849,9606.ENSP00000222247,9606.ENSP00000225430,9606.ENSP00000225729,9606.ENSP00000248342,9606.ENSP00000251636,9606.ENSP00000253039,9606.ENSP00000253108,9606.ENSP00000261868,9606.ENSP00000262584,9606.ENSP00000271764,9606.ENSP00000280557,9606.ENSP00000293831,9606.ENSP00000296674,9606.ENSP00000309334,9606.ENSP00000309830,9606.ENSP00000326381,9606.ENSP00000326948,9606.ENSP00000329715,9606.ENSP00000332604,9606.ENSP00000338788,9606.ENSP00000340691,9606.ENSP00000341247,9606.ENSP00000345957,9606.ENSP00000346037,9606.ENSP00000346067,9606.ENSP00000346080,9606.ENSP00000346088,9606.ENSP00000348849,9606.ENSP00000353575,9606.ENSP00000353741,9606.ENSP00000354125,9606.ENSP00000355315,9606.ENSP00000358140,9606.ENSP00000360365,9606.ENSP00000362688,9606.ENSP00000363018,9606.ENSP00000363676,9606.ENSP00000364119,9606.ENSP00000367623,9606.ENSP00000370258,9606.ENSP00000377640,9606.ENSP00000379339,9606.ENSP00000386717,9606.ENSP00000386894,9606.ENSP00000397798,9606.ENSP00000397843,9606.ENSP00000398131,9606.ENSP00000400467,9606.ENSP00000403172,9606.ENSP00000404375,9606.ENSP00000416255,9606.ENSP00000416429,9606.ENSP00000418868,9606.ENSP00000419117,9606.ENSP00000420357,9606.ENSP00000428085,9606.ENSP00000428223,9606.ENSP00000429931,9606.ENSP00000431800,9606.ENSP00000436049,9606.ENSP00000447001,9606.ENSP00000449026,9606.ENSP00000449328,9606.ENSP00000463784,9606.ENSP00000464342,9606.ENSP00000472469,9606.ENSP00000485663	EIF3D,EIF5,EIF3E,RPL18A,RPL19,DRG2,EIF3K,DHX29,EIF2S3,EIF3G,EIF3J,RPL8,EIF2D,DENR,EIF4A1,RPS23,RPL15,RPL38,EIF4A2,FTSJ1,DRG1,EIF3C,ZC3H15,EIF4EBP1,GSPT2,RPS21,RPLP1,RPSA,RPL22L1,RPL22,RPS26,EIF2B3,ETF1,EIF3B,RPL39,EIF3A,MCTS1,EIF3I,RPL10A,RPL11,EIF2S2,HSPA14,EIF3CL,RPL24,RPS29,RPL31,RBM4,RPL17,TMA7,GSPT1,RPL9,RPL6,RPL36A,EIF4G1,RPL32,RPL29,RPL35A,RWDD1,RPL30,RPL26L1,EIF3H,EIF3F,EIF3M,RPL18,ENSP00000449026,RPLP0,RPL26,RPL36,RPS28,EIF3L
GO:0006521	Regulation of cellular amino acid metabolic process	64	2.7212	bottom	2.74e-12	ks	9606.ENSP00000044462,9606.ENSP00000157812,9606.ENSP00000202967,9606.ENSP00000210313,9606.ENSP00000215071,9606.ENSP00000216455,9606.ENSP00000216802,9606.ENSP00000217958,9606.ENSP00000219313,9606.ENSP00000223321,9606.ENSP00000234111,9606.ENSP00000259457,9606.ENSP00000261303,9606.ENSP00000261479,9606.ENSP00000261712,9606.ENSP00000262193,9606.ENSP00000264639,9606.ENSP00000270586,9606.ENSP00000271308,9606.ENSP00000274353,9606.ENSP00000280612,9606.ENSP00000290541,9606.ENSP00000293362,9606.ENSP00000309474,9606.ENSP00000310129,9606.ENSP00000310572,9606.ENSP00000311121,9606.ENSP00000313922,9606.ENSP00000319788,9606.ENSP00000337180,9606.ENSP00000338039,9606.ENSP00000348442,9606.ENSP00000348459,9606.ENSP00000350310,9606.ENSP00000351314,9606.ENSP00000354511,9606.ENSP00000355325,9606.ENSP00000355518,9606.ENSP00000357879,9606.ENSP00000359910,9606.ENSP00000362334,9606.ENSP00000363993,9606.ENSP00000364016,9606.ENSP00000372155,9606.ENSP00000380432,9606.ENSP00000380666,9606.ENSP00000384211,9606.ENSP00000386212,9606.ENSP00000386541,9606.ENSP00000390941,9606.ENSP00000391211,9606.ENSP00000396937,9606.ENSP00000401802,9606.ENSP00000414359,9606.ENSP00000418695,9606.ENSP00000418770,9606.ENSP00000440485,9606.ENSP00000447149,9606.ENSP00000454229,9606.ENSP00000463013,9606.ENSP00000473381,9606.ENSP00000481021,9606.ENSP00000481029,9606.ENSP00000483688	PSMA4,PSMC4,SIRT4,PSMD5,PSMD8,PSMA3,PSME2,PSMD10,PSMD7,PSMA2,ODC1,PSMB7,PSMC1,PSMA6,PSMD11,PSMB1,PSMD3,PSMB6,PSMA5,BHMT,SLC7A11,PSMB4,PSME3,PSMD1,PSMD2,PSMC5,PSMA8,OAZ3,NQO1,AZIN1,PSMF1,PSMD12,ACMSD,ATP2B4,PSMB10,COMT,PSMB5,FH,PSMD4,PSMA7,PSMB2,PSMB9,PSMB8,PSME1,INS,SLC7A7,PSME4,PSMB11,PSMD14,ATCAY,PSMC2,PSMD13,PSMC6,PSMA1,PSMD6,PARK7,PSMD9,NR1H4,CLN3,OAZ2,OAZ1,SHFM1,PSMC3,PSMB3
GO:0042274	Ribosomal small subunit biogenesis	70	2.22182	bottom	6.91e-12	ks	9606.ENSP00000007390,9606.ENSP00000230340,9606.ENSP00000244496,9606.ENSP00000245539,9606.ENSP00000251453,9606.ENSP00000253247,9606.ENSP00000254803,9606.ENSP00000254928,9606.ENSP00000257829,9606.ENSP00000261637,9606.ENSP00000261708,9606.ENSP00000268802,9606.ENSP00000274849,9606.ENSP00000275820,9606.ENSP00000283109,9606.ENSP00000291576,9606.ENSP00000291634,9606.ENSP00000295488,9606.ENSP00000296930,9606.ENSP00000297579,9606.ENSP00000301364,9606.ENSP00000308179,9606.ENSP00000308332,9606.ENSP00000309830,9606.ENSP00000311135,9606.ENSP00000313420,9606.ENSP00000317376,9606.ENSP00000320917,9606.ENSP00000321449,9606.ENSP00000322396,9606.ENSP00000327179,9606.ENSP00000331019,9606.ENSP00000339095,9606.ENSP00000341324,9606.ENSP00000341874,9606.ENSP00000344393,9606.ENSP00000345957,9606.ENSP00000346046,9606.ENSP00000346067,9606.ENSP00000355541,9606.ENSP00000356548,9606.ENSP00000357555,9606.ENSP00000361092,9606.ENSP00000363642,9606.ENSP00000363746,9606.ENSP00000364293,9606.ENSP00000369162,9606.ENSP00000369391,9606.ENSP00000369757,9606.ENSP00000371101,9606.ENSP00000371169,9606.ENSP00000375809,9606.ENSP00000375978,9606.ENSP00000379888,9606.ENSP00000383949,9606.ENSP00000385958,9606.ENSP00000386134,9606.ENSP00000405068,9606.ENSP00000414321,9606.ENSP00000419005,9606.ENSP00000422392,9606.ENSP00000454836,9606.ENSP00000467466,9606.ENSP00000470560,9606.ENSP00000470972,9606.ENSP00000472469,9606.ENSP00000472985,9606.ENSP00000476100,9606.ENSP00000479504,9606.ENSP00000481646	TSR3,BYSL,RRP36,MRPS7,RPS16,NOL11,UTP3,ERAL1,NAT10,UTP20,UTP6,NOB1,ABT1,NOM1,RIOK2,PWP2,FAM207A,HELQ,NPM1,DCAF13,TSR1,WDR3,UTP23,RPL38,DHX37,PRKDC,MRPS11,KRI1,RRP7A,RRS1,CIRH1A,RPS27L,RPS7,SRFBP1,RIOK3,FCF1,RPS21,RPS17,RPSA,HEATR1,LTV1,RPS27,SURF6,BMS1,WDR46,TSR2,RIOK1,RPP40,RPS6,NOL10,RCL1,ERCC2,XRCC5,RPS8,NHP2L1,RPS14,NGDN,NOP14,RPS24,DIEXF,LSM6,TBL3,RPS15,EMG1,RPS19,RPS28,RPS5,GTF2H5,DDX52,RPS10
GO:0007156	Homophilic cell adhesion via plasma membrane adhesion molecules	163	2.2791	top	6.94e-12	ks	9606.ENSP00000027335,9606.ENSP00000161559,9606.ENSP00000164024,9606.ENSP00000173898,9606.ENSP00000194152,9606.ENSP00000194155,9606.ENSP00000199764,9606.ENSP00000221992,9606.ENSP00000231021,9606.ENSP00000231130,9606.ENSP00000231134,9606.ENSP00000231136,9606.ENSP00000231137,9606.ENSP00000231173,9606.ENSP00000231484,9606.ENSP00000239444,9606.ENSP00000239446,9606.ENSP00000239449,9606.ENSP00000239450,9606.ENSP00000239926,9606.ENSP00000251296,9606.ENSP00000252085,9606.ENSP00000252087,9606.ENSP00000252483,9606.ENSP00000253807,9606.ENSP00000253812,9606.ENSP00000257189,9606.ENSP00000257192,9606.ENSP00000257198,9606.ENSP00000261590,9606.ENSP00000261769,9606.ENSP00000261800,9606.ENSP00000262150,9606.ENSP00000262304,9606.ENSP00000262717,9606.ENSP00000262738,9606.ENSP00000264012,9606.ENSP00000264025,9606.ENSP00000264360,9606.ENSP00000264463,9606.ENSP00000265071,9606.ENSP00000266546,9606.ENSP00000266581,9606.ENSP00000268603,9606.ENSP00000268613,9606.ENSP00000269141,9606.ENSP00000271332,9606.ENSP00000271588,9606.ENSP00000278927,9606.ENSP00000278937,9606.ENSP00000280904,9606.ENSP00000287008,9606.ENSP00000289269,9606.ENSP00000289272,9606.ENSP00000289746,9606.ENSP00000290401,9606.ENSP00000299441,9606.ENSP00000299752,9606.ENSP00000302289,9606.ENSP00000304234,9606.ENSP00000304945,9606.ENSP00000306918,9606.ENSP00000307234,9606.ENSP00000312070,9606.ENSP00000312367,9606.ENSP00000315465,9606.ENSP00000325954,9606.ENSP00000329797,9606.ENSP00000330633,9606.ENSP00000333769,9606.ENSP00000333938,9606.ENSP00000339390,9606.ENSP00000344115,9606.ENSP00000345491,9606.ENSP00000346802,9606.ENSP00000347942,9606.ENSP00000351118,9606.ENSP00000351790,9606.ENSP00000352785,9606.ENSP00000353608,9606.ENSP00000355082,9606.ENSP00000356991,9606.ENSP00000357073,9606.ENSP00000357106,9606.ENSP00000358880,9606.ENSP00000359077,9606.ENSP00000362125,9606.ENSP00000362186,9606.ENSP00000362294,9606.ENSP00000362560,9606.ENSP00000363068,9606.ENSP00000366513,9606.ENSP00000367096,9606.ENSP00000367151,9606.ENSP00000367177,9606.ENSP00000371689,9606.ENSP00000376421,9606.ENSP00000377370,9606.ENSP00000377862,9606.ENSP00000378077,9606.ENSP00000379350,9606.ENSP00000380517,9606.ENSP00000380602,9606.ENSP00000380903,9606.ENSP00000381058,9606.ENSP00000381589,9606.ENSP00000381594,9606.ENSP00000381605,9606.ENSP00000381611,9606.ENSP00000381628,9606.ENSP00000381636,9606.ENSP00000381768,9606.ENSP00000383303,9606.ENSP00000385899,9606.ENSP00000386653,9606.ENSP00000391409,9606.ENSP00000402060,9606.ENSP00000402460,9606.ENSP00000406229,9606.ENSP00000407822,9606.ENSP00000409171,9606.ENSP00000417335,9606.ENSP00000418070,9606.ENSP00000420321,9606.ENSP00000420840,9606.ENSP00000424226,9606.ENSP00000424565,9606.ENSP00000425093,9606.ENSP00000425556,9606.ENSP00000428288,9606.ENSP00000428603,9606.ENSP00000429018,9606.ENSP00000429273,9606.ENSP00000429601,9606.ENSP00000429808,9606.ENSP00000429834,9606.ENSP00000430024,9606.ENSP00000431083,9606.ENSP00000431748,9606.ENSP00000432586,9606.ENSP00000433378,9606.ENSP00000434655,9606.ENSP00000435300,9606.ENSP00000435466,9606.ENSP00000436042,9606.ENSP00000436426,9606.ENSP00000436552,9606.ENSP00000436557,9606.ENSP00000437790,9606.ENSP00000441802,9606.ENSP00000442736,9606.ENSP00000457421,9606.ENSP00000458570,9606.ENSP00000460274,9606.ENSP00000461862,9606.ENSP00000462701,9606.ENSP00000463325,9606.ENSP00000477314,9606.ENSP00000478258,9606.ENSP00000478606,9606.ENSP00000484928,9606.ENSP00000485478,9606.ENSP00000485514	CDH17,CEACAM1,CELSR3,TRO,PCDHB4,PCDHB2,CEACAM6,CEACAM5,CDH9,PCDHB3,PCDHB5,PCDHB6,PCDHB7,PCDHB15,PCDH12,PCDHB8,PCDHB10,PCDHB14,PCDHB12,MYOT,IGSF21,PCDHGA12,PCDHGC5,PVRL2,PCDHAC1,PCDHGA3,DSG3,DSG1,DSC1,DSG2,CDH1,FAT2,CDH19,PKD1,CDH20,CELSR1,CDH3,PVRL1,PCDH10,CDH10,CDH6,CLSTN3,AMIGO2,CDH11,CDH13,CDH2,CELSR2,HMCN1,ESAM,MPZL2,DSC2,PCDH1,PCDHAC2,PCDHA13,CDH15,NPTN,DCHS1,CDH16,EMB,PCDHA10,ROBO4,PCDHGC4,PCDHB1,PCDHGC3,CD84,DSCAML1,CDHR3,CADM1,CNTN2,BSG,NEXN,CDH26,CDH5,PCDHB13,PCDHB11,RET,CDHR5,MYPN,DSG4,DSC3,PCDH18,PVRL4,IGSF9,CADM3,AMIGO1,L1CAM,PCDH19,PCDH11X,PTPRT,VSTM2L,PCDH15,CLSTN1,PCDH9,PCDH17,PCDH8,CDH12,SDK2,IGSF11,FAT4,PCDHGA2,ITGB1,CDH24,CNTN4,ROBO3,CDH7,PCDHGA11,PCDHGB7,PCDHGA8,PCDHGA10,PCDHA12,PCDHA11,CDH23,DSCAM,SDK1,PCDH20,CDHR4,PVR,CLSTN2,FAT1,CNTN6,PLXNB2,ROBO2,PVRL3,ROBO1,PCDHA1,TENM3,CDHR2,CDH18,PALLD,PCDHGB4,PCDHGB6,PCDHGB2,PCDHGB1,PCDHGA6,PCDHA3,PCDHGA5,PCDHGA7,PCDHGA1,PCDHA2,FAT3,PCDHA6,PCDHA8,PCDHA4,KIRREL3,PCDHA9,PCDHA7,IGSF9B,PCDHA5,CDH22,PCDH7,PLXNB3,PECAM1,PCDHGA4,PCDHGA9,PCDHGB3,CDH8,PTPRM,PCDHB16,PCDHGB5,PCDHB9,CDH4,CDHR1,DCHS2
GO:1902750	Negative regulation of cell cycle g2/m phase transition	104	1.8419	bottom	9.39e-12	ks	9606.ENSP00000044462,9606.ENSP00000157812,9606.ENSP00000209728,9606.ENSP00000210313,9606.ENSP00000215071,9606.ENSP00000216225,9606.ENSP00000216455,9606.ENSP00000216802,9606.ENSP00000216911,9606.ENSP00000217958,9606.ENSP00000219313,9606.ENSP00000223321,9606.ENSP00000231487,9606.ENSP00000235332,9606.ENSP00000236273,9606.ENSP00000246802,9606.ENSP00000254950,9606.ENSP00000258774,9606.ENSP00000259457,9606.ENSP00000260810,9606.ENSP00000261303,9606.ENSP00000261479,9606.ENSP00000261712,9606.ENSP00000261716,9606.ENSP00000262193,9606.ENSP00000264639,9606.ENSP00000265433,9606.ENSP00000268138,9606.ENSP00000270586,9606.ENSP00000271308,9606.ENSP00000278616,9606.ENSP00000290541,9606.ENSP00000292586,9606.ENSP00000293362,9606.ENSP00000297265,9606.ENSP00000297338,9606.ENSP00000300093,9606.ENSP00000306822,9606.ENSP00000307143,9606.ENSP00000309474,9606.ENSP00000310094,9606.ENSP00000310129,9606.ENSP00000310572,9606.ENSP00000310649,9606.ENSP00000311121,9606.ENSP00000312995,9606.ENSP00000313950,9606.ENSP00000318966,9606.ENSP00000325863,9606.ENSP00000326804,9606.ENSP00000328818,9606.ENSP00000338039,9606.ENSP00000343288,9606.ENSP00000343412,9606.ENSP00000346342,9606.ENSP00000347232,9606.ENSP00000347498,9606.ENSP00000348442,9606.ENSP00000351314,9606.ENSP00000351990,9606.ENSP00000352408,9606.ENSP00000354518,9606.ENSP00000355325,9606.ENSP00000355958,9606.ENSP00000357879,9606.ENSP00000358474,9606.ENSP00000359910,9606.ENSP00000360623,9606.ENSP00000362334,9606.ENSP00000363377,9606.ENSP00000363993,9606.ENSP00000364016,9606.ENSP00000364389,9606.ENSP00000365844,9606.ENSP00000366434,9606.ENSP00000369857,9606.ENSP00000370293,9606.ENSP00000372155,9606.ENSP00000376317,9606.ENSP00000377710,9606.ENSP00000378529,9606.ENSP00000378699,9606.ENSP00000384211,9606.ENSP00000384849,9606.ENSP00000386212,9606.ENSP00000386541,9606.ENSP00000388648,9606.ENSP00000391211,9606.ENSP00000396937,9606.ENSP00000396954,9606.ENSP00000401802,9606.ENSP00000414359,9606.ENSP00000418695,9606.ENSP00000418960,9606.ENSP00000423563,9606.ENSP00000423630,9606.ENSP00000426191,9606.ENSP00000433146,9606.ENSP00000437621,9606.ENSP00000438886,9606.ENSP00000440485,9606.ENSP00000481021,9606.ENSP00000481029,9606.ENSP00000483688	PSMA4,PSMC4,CDC6,PSMD5,PSMD8,RBX1,PSMA3,PSME2,AURKA,PSMD10,PSMD7,PSMA2,SKP1,MIIP,SYF2,GLTSCR2,VPS4A,HUS1,PSMB7,TOPBP1,PSMC1,PSMA6,PSMD11,TAOK1,PSMB1,PSMD3,NBN,TICRR,PSMB6,PSMA5,ATM,PSMB4,C5orf45,PSME3,CHMP4C,RAD21,PLK1,AVEN,DONSON,PSMD1,TAOK2,PSMD2,PSMC5,BRSK1,PSMA8,CLSPN,AURKB,PINX1,MRE11A,CUL1,GPR132,PSMF1,FOXN3,BRE,RFPL1,BLM,ZFYVE19,PSMD12,PSMB10,NAE1,BABAM1,ZNF830,PSMB5,DTL,PSMD4,BRCC3,PSMA7,ORC1,PSMB2,FOXO4,PSMB9,PSMB8,CDC14B,TRIM39,UIMC1,FAM175A,HUS1B,PSME1,TAOK3,FHL1,FZR1,CDK1,PSME4,CDKN1A,PSMB11,PSMD14,CHEK1,PSMC2,PSMD13,ATF5,PSMC6,PSMA1,PSMD6,BRCA1,H2AFY,FBXL7,RAD17,USP47,HMGA2,CDK5RAP3,PSMD9,SHFM1,PSMC3,PSMB3
GO:0002479	Antigen processing and presentation of exogenous peptide antigen via mhc class i, tap-dependent	75	2.20498	bottom	1.12e-11	ks	9606.ENSP00000044462,9606.ENSP00000054666,9606.ENSP00000157812,9606.ENSP00000210313,9606.ENSP00000215071,9606.ENSP00000216455,9606.ENSP00000216802,9606.ENSP00000217958,9606.ENSP00000219313,9606.ENSP00000223321,9606.ENSP00000249647,9606.ENSP00000259457,9606.ENSP00000259951,9606.ENSP00000261023,9606.ENSP00000261303,9606.ENSP00000261479,9606.ENSP00000261623,9606.ENSP00000261712,9606.ENSP00000262193,9606.ENSP00000263864,9606.ENSP00000264639,9606.ENSP00000270586,9606.ENSP00000271308,9606.ENSP00000289473,9606.ENSP00000290541,9606.ENSP00000293362,9606.ENSP00000296181,9606.ENSP00000300289,9606.ENSP00000309474,9606.ENSP00000310129,9606.ENSP00000310572,9606.ENSP00000311121,9606.ENSP00000320866,9606.ENSP00000338039,9606.ENSP00000346206,9606.ENSP00000348442,9606.ENSP00000351314,9606.ENSP00000355325,9606.ENSP00000356505,9606.ENSP00000357879,9606.ENSP00000358165,9606.ENSP00000358391,9606.ENSP00000359424,9606.ENSP00000359910,9606.ENSP00000362334,9606.ENSP00000363993,9606.ENSP00000364016,9606.ENSP00000364034,9606.ENSP00000365402,9606.ENSP00000365817,9606.ENSP00000367851,9606.ENSP00000372155,9606.ENSP00000379873,9606.ENSP00000380334,9606.ENSP00000384211,9606.ENSP00000386212,9606.ENSP00000386378,9606.ENSP00000386541,9606.ENSP00000391211,9606.ENSP00000396937,9606.ENSP00000399168,9606.ENSP00000399421,9606.ENSP00000401802,9606.ENSP00000404833,9606.ENSP00000412927,9606.ENSP00000414359,9606.ENSP00000418695,9606.ENSP00000430684,9606.ENSP00000440485,9606.ENSP00000452780,9606.ENSP00000463393,9606.ENSP00000481021,9606.ENSP00000481029,9606.ENSP00000483688,9606.ENSP00000483825	PSMA4,VAMP3,PSMC4,PSMD5,PSMD8,PSMA3,PSME2,PSMD10,PSMD7,PSMA2,SNAP23,PSMB7,HLA-F,ITGAV,PSMC1,PSMA6,CYBA,PSMD11,PSMB1,VAMP8,PSMD3,PSMB6,PSMA5,NCF1,PSMB4,PSME3,ITGB5,PDIA3,PSMD1,PSMD2,PSMC5,PSMA8,CALR,PSMF1,TAP1,PSMD12,PSMB10,PSMB5,NCF2,PSMD4,FCGR1A,FCGR1B,CHUK,PSMA7,PSMB2,PSMB9,PSMB8,TAP2,HLA-C,HLA-E,CYBB,PSME1,HLA-A,NCF4,PSME4,PSMB11,CD207,PSMD14,PSMC2,PSMD13,HLA-B,CD36,PSMC6,TAPBP,HLA-G,PSMA1,PSMD6,IKBKB,PSMD9,B2M,SEC22B,SHFM1,PSMC3,PSMB3,IKBKG
GO:0061418	Regulation of transcription from rna polymerase ii promoter in response to hypoxia	78	1.98561	bottom	1.89e-11	ks	9606.ENSP00000044462,9606.ENSP00000157812,9606.ENSP00000210313,9606.ENSP00000215071,9606.ENSP00000216225,9606.ENSP00000216455,9606.ENSP00000216802,9606.ENSP00000217958,9606.ENSP00000219313,9606.ENSP00000223321,9606.ENSP00000239938,9606.ENSP00000249396,9606.ENSP00000250457,9606.ENSP00000252723,9606.ENSP00000256474,9606.ENSP00000259457,9606.ENSP00000261303,9606.ENSP00000261479,9606.ENSP00000261712,9606.ENSP00000262193,9606.ENSP00000262306,9606.ENSP00000262367,9606.ENSP00000263253,9606.ENSP00000263734,9606.ENSP00000264639,9606.ENSP00000269305,9606.ENSP00000270586,9606.ENSP00000271308,9606.ENSP00000272317,9606.ENSP00000273317,9606.ENSP00000277541,9606.ENSP00000290541,9606.ENSP00000293362,9606.ENSP00000298596,9606.ENSP00000299163,9606.ENSP00000304697,9606.ENSP00000309474,9606.ENSP00000310129,9606.ENSP00000310572,9606.ENSP00000311121,9606.ENSP00000338039,9606.ENSP00000345206,9606.ENSP00000348442,9606.ENSP00000351314,9606.ENSP00000351407,9606.ENSP00000355325,9606.ENSP00000355601,9606.ENSP00000357879,9606.ENSP00000359910,9606.ENSP00000362334,9606.ENSP00000363993,9606.ENSP00000364016,9606.ENSP00000366898,9606.ENSP00000367608,9606.ENSP00000372155,9606.ENSP00000380252,9606.ENSP00000382805,9606.ENSP00000384211,9606.ENSP00000386212,9606.ENSP00000386541,9606.ENSP00000388107,9606.ENSP00000391211,9606.ENSP00000396937,9606.ENSP00000398064,9606.ENSP00000401802,9606.ENSP00000414359,9606.ENSP00000418695,9606.ENSP00000437955,9606.ENSP00000440485,9606.ENSP00000441543,9606.ENSP00000444198,9606.ENSP00000444856,9606.ENSP00000469686,9606.ENSP00000478121,9606.ENSP00000478570,9606.ENSP00000481021,9606.ENSP00000481029,9606.ENSP00000483688	PSMA4,PSMC4,PSMD5,PSMD8,RBX1,PSMA3,PSME2,PSMD10,PSMD7,PSMA2,EGR1,SIRT2,EGLN3,EPO,VHL,PSMB7,PSMC1,PSMA6,PSMD11,PSMB1,TCEB2,CREBBP,EP300,EPAS1,PSMD3,TP53,PSMB6,PSMA5,RPS27A,LIMD1,NOTCH1,PSMB4,PSME3,STOX1,HIF1AN,UBB,PSMD1,PSMD2,PSMC5,PSMA8,PSMF1,RBPJ,PSMD12,PSMB10,ARNT,PSMB5,EGLN1,PSMD4,PSMA7,PSMB2,PSMB9,PSMB8,HIF3A,CA9,PSME1,NFE2L2,BACH1,PSME4,PSMB11,PSMD14,UBA52,PSMC2,PSMD13,HIGD1A,PSMC6,PSMA1,PSMD6,HIF1A,PSMD9,UBC,CITED2,CUL2,EGLN2,TCEB1,VEGFA,SHFM1,PSMC3,PSMB3
GO:0006261	DNA-dependent DNA replication	119	1.28399	bottom	4e-11	ks	9606.ENSP00000023939,9606.ENSP00000040738,9606.ENSP00000055077,9606.ENSP00000209728,9606.ENSP00000215574,9606.ENSP00000216122,9606.ENSP00000216367,9606.ENSP00000219097,9606.ENSP00000223129,9606.ENSP00000227322,9606.ENSP00000230056,9606.ENSP00000234296,9606.ENSP00000247815,9606.ENSP00000251810,9606.ENSP00000253462,9606.ENSP00000254719,9606.ENSP00000257789,9606.ENSP00000260810,9606.ENSP00000261600,9606.ENSP00000261692,9606.ENSP00000261881,9606.ENSP00000262105,9606.ENSP00000262375,9606.ENSP00000262460,9606.ENSP00000262643,9606.ENSP00000262878,9606.ENSP00000263274,9606.ENSP00000263681,9606.ENSP00000264156,9606.ENSP00000264159,9606.ENSP00000264233,9606.ENSP00000265056,9606.ENSP00000265081,9606.ENSP00000265421,9606.ENSP00000265465,9606.ENSP00000267430,9606.ENSP00000268124,9606.ENSP00000272342,9606.ENSP00000275053,9606.ENSP00000276533,9606.ENSP00000292616,9606.ENSP00000297431,9606.ENSP00000298139,9606.ENSP00000301019,9606.ENSP00000305480,9606.ENSP00000307143,9606.ENSP00000307288,9606.ENSP00000308583,9606.ENSP00000309595,9606.ENSP00000311368,9606.ENSP00000313140,9606.ENSP00000313171,9606.ENSP00000313816,9606.ENSP00000314505,9606.ENSP00000317636,9606.ENSP00000318977,9606.ENSP00000322570,9606.ENSP00000323511,9606.ENSP00000325863,9606.ENSP00000332706,9606.ENSP00000347232,9606.ENSP00000349823,9606.ENSP00000350491,9606.ENSP00000351185,9606.ENSP00000351697,9606.ENSP00000353098,9606.ENSP00000353332,9606.ENSP00000353458,9606.ENSP00000353793,9606.ENSP00000354361,9606.ENSP00000354518,9606.ENSP00000356110,9606.ENSP00000360623,9606.ENSP00000362131,9606.ENSP00000362361,9606.ENSP00000362441,9606.ENSP00000363017,9606.ENSP00000363286,9606.ENSP00000366939,9606.ENSP00000367787,9606.ENSP00000368349,9606.ENSP00000368458,9606.ENSP00000369335,9606.ENSP00000369411,9606.ENSP00000369497,9606.ENSP00000370150,9606.ENSP00000371321,9606.ENSP00000372088,9606.ENSP00000373354,9606.ENSP00000376168,9606.ENSP00000376272,9606.ENSP00000376952,9606.ENSP00000378067,9606.ENSP00000385814,9606.ENSP00000386239,9606.ENSP00000399888,9606.ENSP00000401018,9606.ENSP00000405726,9606.ENSP00000406046,9606.ENSP00000406164,9606.ENSP00000408295,9606.ENSP00000413632,9606.ENSP00000416739,9606.ENSP00000418268,9606.ENSP00000419665,9606.ENSP00000420176,9606.ENSP00000421592,9606.ENSP00000429089,9606.ENSP00000435506,9606.ENSP00000440402,9606.ENSP00000441953,9606.ENSP00000442563,9606.ENSP00000450607,9606.ENSP00000457353,9606.ENSP00000470142,9606.ENSP00000480186,9606.ENSP00000480987,9606.ENSP00000482313,9606.ENSP00000484105	RTFDC1,BOD1L1,RFC2,CDC6,CDC34,MCM5,POLE2,ORC6,RPA3,ZPR1,GMNN,ORC2,HELB,RRM2B,GINS2,RPA1,ORC3,TOPBP1,THOC1,CDK2AP1,TIPIN,MCM4,DNAJA3,GINS1,CCNE1,SAMHD1,LIG1,POLD3,MCM6,ZRANB3,POLQ,MCM2,MSH3,POLB,POLA2,FANCM,POLG,ETAA1,MMS22L,GINS4,LRWD1,ORC5,WRN,CDT1,FEN1,DONSON,MCM7,APITD1,C10orf2,POLD4,EXD2,ATAD5,PRIMPOL,MCM9,RECQL5,GEN1,POLE,PNKP,MRE11A,PURA,BLM,SMARCAL1,PRIM1,DNA2,REV3L,MCMBP,RTEL1,BAZ1A,WDHD1,RFWD3,ZNF830,NUCKS1,ORC1,RPA4,CDK9,ATRX,RPA2,POLE3,MGME1,LIG3,POLA1,PCNA,FBXO18,RFC3,BRCA2,WRNIP1,RFC1,RAD51,SETMAR,STRA13,RFC4,EME1,SLFN11,RPAIN,TONSL,HMGA1,GINS3,CDC45,POLD1,GMNC,RFC5,MCMDC2,RECQL,MCM10,SSBP1,POLE4,ALYREF,CCNE2,POLN,DDX11,ORC4,POLG2,TIMELESS,EME2,UPF1,POLD2,MCM3,RECQL4,PRIM2
GO:0046578	Regulation of ras protein signal transduction	189	1.85419	top	5.21e-11	ks	9606.ENSP00000007722,9606.ENSP00000020673,9606.ENSP00000037502,9606.ENSP00000043402,9606.ENSP00000171757,9606.ENSP00000201647,9606.ENSP00000215739,9606.ENSP00000221138,9606.ENSP00000222139,9606.ENSP00000222145,9606.ENSP00000222374,9606.ENSP00000226225,9606.ENSP00000227667,9606.ENSP00000228280,9606.ENSP00000228495,9606.ENSP00000228945,9606.ENSP00000235329,9606.ENSP00000236850,9606.ENSP00000240874,9606.ENSP00000245796,9606.ENSP00000248076,9606.ENSP00000248901,9606.ENSP00000248929,9606.ENSP00000251691,9606.ENSP00000251849,9606.ENSP00000252486,9606.ENSP00000252723,9606.ENSP00000256078,9606.ENSP00000256646,9606.ENSP00000259351,9606.ENSP00000259371,9606.ENSP00000261799,9606.ENSP00000262215,9606.ENSP00000262768,9606.ENSP00000262940,9606.ENSP00000264033,9606.ENSP00000264276,9606.ENSP00000264414,9606.ENSP00000264664,9606.ENSP00000265080,9606.ENSP00000265371,9606.ENSP00000265960,9606.ENSP00000267549,9606.ENSP00000269321,9606.ENSP00000273375,9606.ENSP00000274376,9606.ENSP00000274710,9606.ENSP00000276077,9606.ENSP00000276297,9606.ENSP00000277541,9606.ENSP00000281172,9606.ENSP00000285071,9606.ENSP00000286364,9606.ENSP00000288490,9606.ENSP00000289968,9606.ENSP00000296641,9606.ENSP00000296677,9606.ENSP00000297044,9606.ENSP00000298316,9606.ENSP00000298815,9606.ENSP00000300249,9606.ENSP00000300574,9606.ENSP00000302665,9606.ENSP00000302978,9606.ENSP00000303507,9606.ENSP00000304408,9606.ENSP00000310244,9606.ENSP00000310933,9606.ENSP00000311436,9606.ENSP00000311502,9606.ENSP00000314615,9606.ENSP00000317272,9606.ENSP00000319744,9606.ENSP00000321326,9606.ENSP00000321805,9606.ENSP00000324127,9606.ENSP00000327513,9606.ENSP00000335029,9606.ENSP00000335560,9606.ENSP00000337838,9606.ENSP00000338785,9606.ENSP00000340279,9606.ENSP00000340297,9606.ENSP00000341071,9606.ENSP00000341905,9606.ENSP00000342307,9606.ENSP00000343428,9606.ENSP00000343658,9606.ENSP00000344087,9606.ENSP00000344967,9606.ENSP00000346300,9606.ENSP00000347134,9606.ENSP00000347710,9606.ENSP00000348461,9606.ENSP00000350018,9606.ENSP00000351015,9606.ENSP00000352995,9606.ENSP00000354398,9606.ENSP00000354597,9606.ENSP00000354718,9606.ENSP00000354837,9606.ENSP00000355613,9606.ENSP00000355896,9606.ENSP00000356056,9606.ENSP00000356319,9606.ENSP00000356607,9606.ENSP00000357005,9606.ENSP00000358464,9606.ENSP00000358525,9606.ENSP00000358820,9606.ENSP00000359000,9606.ENSP00000359070,9606.ENSP00000360431,9606.ENSP00000360985,9606.ENSP00000361263,9606.ENSP00000361423,9606.ENSP00000362650,9606.ENSP00000362727,9606.ENSP00000362824,9606.ENSP00000363553,9606.ENSP00000363583,9606.ENSP00000363727,9606.ENSP00000363763,9606.ENSP00000363868,9606.ENSP00000364482,9606.ENSP00000365016,9606.ENSP00000365569,9606.ENSP00000366306,9606.ENSP00000366970,9606.ENSP00000367691,9606.ENSP00000368994,9606.ENSP00000369960,9606.ENSP00000370697,9606.ENSP00000371067,9606.ENSP00000373905,9606.ENSP00000374455,9606.ENSP00000375894,9606.ENSP00000376345,9606.ENSP00000377280,9606.ENSP00000377633,9606.ENSP00000378289,9606.ENSP00000378611,9606.ENSP00000379350,9606.ENSP00000379712,9606.ENSP00000379754,9606.ENSP00000384136,9606.ENSP00000384371,9606.ENSP00000384620,9606.ENSP00000384690,9606.ENSP00000385720,9606.ENSP00000400099,9606.ENSP00000401303,9606.ENSP00000403636,9606.ENSP00000405963,9606.ENSP00000407586,9606.ENSP00000408025,9606.ENSP00000408205,9606.ENSP00000408236,9606.ENSP00000409581,9606.ENSP00000410452,9606.ENSP00000411152,9606.ENSP00000411788,9606.ENSP00000418668,9606.ENSP00000420211,9606.ENSP00000420321,9606.ENSP00000427421,9606.ENSP00000427562,9606.ENSP00000428924,9606.ENSP00000431418,9606.ENSP00000435585,9606.ENSP00000437554,9606.ENSP00000440374,9606.ENSP00000441913,9606.ENSP00000442982,9606.ENSP00000450244,9606.ENSP00000455215,9606.ENSP00000455785,9606.ENSP00000459799,9606.ENSP00000468002,9606.ENSP00000471191,9606.ENSP00000471457,9606.ENSP00000472929,9606.ENSP00000475845,9606.ENSP00000477725,9606.ENSP00000479844,9606.ENSP00000480301,9606.ENSP00000481109,9606.ENSP00000481675,9606.ENSP00000482957	ITGA3,PSD,MYOC,RTN4R,P2RY10,EPS8L1,LZTR1,PPP2CB,EPOR,RASIP1,CADM4,TNFAIP1,APOC3,KITLG,KCTD10,ARHGDIB,MFN2,APOA1,KALRN,PSD4,F2RL3,CYTH4,SGSM3,KIAA1244,RAF1,APOE,EPO,KRAS,NOTCH2,RALGPS1,DAB2IP,PDGFRB,ARFGEF1,TIMP2,RASA4,CBL,ALS2,CUL3,FGF10,RASGRF2,NRP1,MAPKAP1,GPR65,ARHGDIA,RABL3,RASA1,PSD2,GPR174,DLC1,NOTCH1,EPS8,FLCN,RASA2,DGKI,ARHGAP17,F2RL2,F2RL1,CYTH3,ARF6,ARHGAP42,MAPRE2,CRK,IGF1,SPRY3,BCR,COL3A1,RASGRP1,MADD,ABRA,HEG1,ARFGAP1,MET,GPR4,F2R,RIT2,PSD3,CSF1,RASA3,ARHGEF25,RTN4,STARD13,SSX2IP,ARHGEF10,ARHGEF3,RASAL3,FOXM1,GPR18,MAP4K4,AUTS2,SPRY4,CRKL,NET1,OPHN1,RAC1,SH3BP1,NF1,ARHGEF18,CYTH1,DENND4B,AKAP13,ARHGEF2,TRIM67,TGFB2,DYNLT1,KIF14,RALGPS2,F11R,SHOC2,NGF,EPS8L3,GBF1,STMN3,PLCE1,ARFGEF2,RAPGEF1,ABL1,SCAI,DENND1A,OGT,LPAR1,RASGEF1A,STARD8,EPHB2,ABCA1,STK19,IRS2,FLOT1,SPRY2,GPR20,LPAR6,ARHGAP44,ADRA1A,P2RY8,JAK2,DNM2,SQSTM1,GPR55,GRB2,FBXO8,STAMBP,SYNPO2L,ARHGAP24,ITGB1,IQSEC2,CCDC125,RDX,BCL6,NRG1,MMD2,ARHGAP35,FAM65A,SHC1,SYNGAP1,RASGRF1,HRAS,FBP1,LPAR4,CYTH2,ARRB1,STMN1,ITPKB,GPR35,MURC,RGL2,ROBO1,CDC42SE2,ABL2,LYN,NTRK1,EPS8L2,IQSEC3,MCF2L,ARHGEF28,GPR17,RASAL1,GPR56,KCTD13,TNK1,KANK2,NUP62,MYO9B,VAV1,CDC42SE1,KANK1,RASGRP4,IQSEC1,SGK223,SPRY1,FAM65B
GO:0065004	protein-DNA complex assembly	180	1.10461	bottom	9.32e-11	ks	9606.ENSP00000198767,9606.ENSP00000215980,9606.ENSP00000216024,9606.ENSP00000216122,9606.ENSP00000216225,9606.ENSP00000220514,9606.ENSP00000220659,9606.ENSP00000223129,9606.ENSP00000228284,9606.ENSP00000229595,9606.ENSP00000230056,9606.ENSP00000244534,9606.ENSP00000244537,9606.ENSP00000244573,9606.ENSP00000245479,9606.ENSP00000247219,9606.ENSP00000249636,9606.ENSP00000253237,9606.ENSP00000254719,9606.ENSP00000254810,9606.ENSP00000255120,9606.ENSP00000256443,9606.ENSP00000256897,9606.ENSP00000256996,9606.ENSP00000257789,9606.ENSP00000259895,9606.ENSP00000261245,9606.ENSP00000262105,9606.ENSP00000262265,9606.ENSP00000263121,9606.ENSP00000263208,9606.ENSP00000263382,9606.ENSP00000263663,9606.ENSP00000263974,9606.ENSP00000264108,9606.ENSP00000264156,9606.ENSP00000265056,9606.ENSP00000265148,9606.ENSP00000265963,9606.ENSP00000271715,9606.ENSP00000272317,9606.ENSP00000273853,9606.ENSP00000274764,9606.ENSP00000281453,9606.ENSP00000283006,9606.ENSP00000283131,9606.ENSP00000285021,9606.ENSP00000285398,9606.ENSP00000287239,9606.ENSP00000289316,9606.ENSP00000290130,9606.ENSP00000296503,9606.ENSP00000296930,9606.ENSP00000299736,9606.ENSP00000301019,9606.ENSP00000301280,9606.ENSP00000301764,9606.ENSP00000302640,9606.ENSP00000304697,9606.ENSP00000307288,9606.ENSP00000307705,9606.ENSP00000308583,9606.ENSP00000309790,9606.ENSP00000311513,9606.ENSP00000312625,9606.ENSP00000312709,9606.ENSP00000315700,9606.ENSP00000316609,9606.ENSP00000318297,9606.ENSP00000319799,9606.ENSP00000320488,9606.ENSP00000321744,9606.ENSP00000322802,9606.ENSP00000328901,9606.ENSP00000329662,9606.ENSP00000330074,9606.ENSP00000333277,9606.ENSP00000335463,9606.ENSP00000336868,9606.ENSP00000337289,9606.ENSP00000337991,9606.ENSP00000339566,9606.ENSP00000341214,9606.ENSP00000344504,9606.ENSP00000345848,9606.ENSP00000346453,9606.ENSP00000347119,9606.ENSP00000347646,9606.ENSP00000347978,9606.ENSP00000348527,9606.ENSP00000349430,9606.ENSP00000350708,9606.ENSP00000351284,9606.ENSP00000351575,9606.ENSP00000352252,9606.ENSP00000354633,9606.ENSP00000354723,9606.ENSP00000355657,9606.ENSP00000355759,9606.ENSP00000355922,9606.ENSP00000356475,9606.ENSP00000357308,9606.ENSP00000357348,9606.ENSP00000357597,9606.ENSP00000358151,9606.ENSP00000358262,9606.ENSP00000359300,9606.ENSP00000359531,9606.ENSP00000360133,9606.ENSP00000361777,9606.ENSP00000361998,9606.ENSP00000362018,9606.ENSP00000362171,9606.ENSP00000362352,9606.ENSP00000362441,9606.ENSP00000362592,9606.ENSP00000362616,9606.ENSP00000362617,9606.ENSP00000363017,9606.ENSP00000363668,9606.ENSP00000364270,9606.ENSP00000364589,9606.ENSP00000364591,9606.ENSP00000364597,9606.ENSP00000364737,9606.ENSP00000366618,9606.ENSP00000367029,9606.ENSP00000369424,9606.ENSP00000369915,9606.ENSP00000370214,9606.ENSP00000372088,9606.ENSP00000375809,9606.ENSP00000375942,9606.ENSP00000376168,9606.ENSP00000377007,9606.ENSP00000377601,9606.ENSP00000378704,9606.ENSP00000379372,9606.ENSP00000379412,9606.ENSP00000379894,9606.ENSP00000379911,9606.ENSP00000380136,9606.ENSP00000381364,9606.ENSP00000381382,9606.ENSP00000384109,9606.ENSP00000385903,9606.ENSP00000388107,9606.ENSP00000395654,9606.ENSP00000399982,9606.ENSP00000405726,9606.ENSP00000406549,9606.ENSP00000410943,9606.ENSP00000413632,9606.ENSP00000414109,9606.ENSP00000417919,9606.ENSP00000419184,9606.ENSP00000423563,9606.ENSP00000434024,9606.ENSP00000441543,9606.ENSP00000445162,9606.ENSP00000445831,9606.ENSP00000446880,9606.ENSP00000448323,9606.ENSP00000455265,9606.ENSP00000457810,9606.ENSP00000476100,9606.ENSP00000476136,9606.ENSP00000477527,9606.ENSP00000477538,9606.ENSP00000477870,9606.ENSP00000477907,9606.ENSP00000479169,9606.ENSP00000479284,9606.ENSP00000480291,9606.ENSP00000480987,9606.ENSP00000481920,9606.ENSP00000482674,9606.ENSP00000483903,9606.ENSP00000484261,9606.ENSP00000484532	RRN3,CENPM,DMC1,MCM5,RBX1,OIP5,BRF2,RPA3,SART3,ASF1A,GMNN,HIST1H1D,HIST1H4F,HIST1H1A,SOX9,TBPL2,PIAS1,GRWD1,RPA1,H3F3B,NASP,CDK7,CCNH,DDB2,ORC3,GTF2H4,MNAT1,MCM4,PIH1D1,SMARCB1,HIRA,ASF1B,TAF1B,TAF12,HAT1,MCM6,MCM2,CENPE,GTF2H1,POGZ,RPS27A,CENPC,HIST1H2BA,CENPU,CENPH,SMARCA5,XPC,ERCC3,KAT6B,HIST1H2BD,MIS18A,HMGB2,NPM1,CENPV,CDT1,CHAF1A,DDB1,UBTF,UBB,MCM7,HIST1H1E,APITD1,MIS18BP1,RSF1,HP1BP3,TAF7,CHAF1B,SWI5,RUVBL1,H1FOO,NAP1L5,HIST1H2BC,TSPYL5,GTF2H2,H1FX,HIST1H1B,HIST2H3D,CASC5,CENPA,CENPQ,SPTY2D1,HIST1H1C,HIST1H1T,H1F0,ANP32B,IPO4,H2BFM,SOX12,ERCC5,CENPL,HIST1H2BK,RAD23B,RAD52,BDP1,HIST1H3J,TAF11,H2BFWT,HIST3H3,PARP1,CENPF,SHPRH,CENPW,HEY2,TSPYL1,HIST2H2BE,CHD1L,CETN2,GTF2B,ITGB3BP,SET,TAF7L,CENPI,NAP1L3,H2AFY2,ATRX,RBBP4,NAP1L2,NAP1L6,RPA2,DAXX,XPA,CUL4A,TSPYL2,PADI4,CENPP,HIST1H2BL,POLR1E,RBBP7,NAP1L4,CENPO,RAD51,ERCC2,TBP,STRA13,CENPN,HELLS,BRD2,GTF2A2,ZNFX1,UBN1,CENPK,KAT6A,CABIN1,TCF4,CUL4B,NAA60,UBA52,SMARCA4,TAF6,CDC45,TAF1,TSPYL4,MCMDC2,HJURP,TSPYL6,SMYD3,H2AFY,H2AFX,UBC,GTF2H3,HIST2H2BF,BAZ2A,BRF1,TAF1C,CENPT,GTF2H5,HIST1H2BJ,HIST1H2BO,NAP1L1,HIST1H4G,HIST1H2BM,HIST1H2BH,HIST3H2BB,HNF1B,MCM3,MED6,HIST1H2BB,HIST1H2BN,H2AFB1,MIS12
GO:0010972	Negative regulation of g2/m transition of mitotic cell cycle	92	1.89988	bottom	1.03e-10	ks	9606.ENSP00000044462,9606.ENSP00000157812,9606.ENSP00000209728,9606.ENSP00000210313,9606.ENSP00000215071,9606.ENSP00000216225,9606.ENSP00000216455,9606.ENSP00000216802,9606.ENSP00000216911,9606.ENSP00000217958,9606.ENSP00000219313,9606.ENSP00000223321,9606.ENSP00000231487,9606.ENSP00000235332,9606.ENSP00000236273,9606.ENSP00000246802,9606.ENSP00000254950,9606.ENSP00000258774,9606.ENSP00000259457,9606.ENSP00000260810,9606.ENSP00000261303,9606.ENSP00000261479,9606.ENSP00000261712,9606.ENSP00000261716,9606.ENSP00000262193,9606.ENSP00000264639,9606.ENSP00000265433,9606.ENSP00000268138,9606.ENSP00000270586,9606.ENSP00000271308,9606.ENSP00000278616,9606.ENSP00000290541,9606.ENSP00000292586,9606.ENSP00000293362,9606.ENSP00000297265,9606.ENSP00000297338,9606.ENSP00000306822,9606.ENSP00000307143,9606.ENSP00000309474,9606.ENSP00000310094,9606.ENSP00000310129,9606.ENSP00000310572,9606.ENSP00000310649,9606.ENSP00000311121,9606.ENSP00000312995,9606.ENSP00000313950,9606.ENSP00000318966,9606.ENSP00000325863,9606.ENSP00000326804,9606.ENSP00000328818,9606.ENSP00000338039,9606.ENSP00000343288,9606.ENSP00000346342,9606.ENSP00000347232,9606.ENSP00000347498,9606.ENSP00000348442,9606.ENSP00000351314,9606.ENSP00000351990,9606.ENSP00000354518,9606.ENSP00000355325,9606.ENSP00000357879,9606.ENSP00000359910,9606.ENSP00000360623,9606.ENSP00000362334,9606.ENSP00000363377,9606.ENSP00000363993,9606.ENSP00000364016,9606.ENSP00000365844,9606.ENSP00000370293,9606.ENSP00000372155,9606.ENSP00000376317,9606.ENSP00000377710,9606.ENSP00000378699,9606.ENSP00000384211,9606.ENSP00000384849,9606.ENSP00000386212,9606.ENSP00000386541,9606.ENSP00000391211,9606.ENSP00000396937,9606.ENSP00000401802,9606.ENSP00000414359,9606.ENSP00000418695,9606.ENSP00000418960,9606.ENSP00000423630,9606.ENSP00000426191,9606.ENSP00000433146,9606.ENSP00000437621,9606.ENSP00000438886,9606.ENSP00000440485,9606.ENSP00000481021,9606.ENSP00000481029,9606.ENSP00000483688	PSMA4,PSMC4,CDC6,PSMD5,PSMD8,RBX1,PSMA3,PSME2,AURKA,PSMD10,PSMD7,PSMA2,SKP1,MIIP,SYF2,GLTSCR2,VPS4A,HUS1,PSMB7,TOPBP1,PSMC1,PSMA6,PSMD11,TAOK1,PSMB1,PSMD3,NBN,TICRR,PSMB6,PSMA5,ATM,PSMB4,C5orf45,PSME3,CHMP4C,RAD21,AVEN,DONSON,PSMD1,TAOK2,PSMD2,PSMC5,BRSK1,PSMA8,CLSPN,AURKB,PINX1,MRE11A,CUL1,GPR132,PSMF1,FOXN3,RFPL1,BLM,ZFYVE19,PSMD12,PSMB10,NAE1,ZNF830,PSMB5,PSMD4,PSMA7,ORC1,PSMB2,FOXO4,PSMB9,PSMB8,TRIM39,HUS1B,PSME1,TAOK3,FHL1,CDK1,PSME4,CDKN1A,PSMB11,PSMD14,PSMC2,PSMD13,PSMC6,PSMA1,PSMD6,BRCA1,FBXL7,RAD17,USP47,HMGA2,CDK5RAP3,PSMD9,SHFM1,PSMC3,PSMB3
GO:0042590	Antigen processing and presentation of exogenous peptide antigen via mhc class i	80	2.02941	bottom	1.72e-10	ks	9606.ENSP00000044462,9606.ENSP00000054666,9606.ENSP00000157812,9606.ENSP00000210313,9606.ENSP00000215071,9606.ENSP00000216455,9606.ENSP00000216802,9606.ENSP00000217958,9606.ENSP00000219313,9606.ENSP00000223321,9606.ENSP00000229332,9606.ENSP00000231368,9606.ENSP00000249647,9606.ENSP00000259457,9606.ENSP00000259951,9606.ENSP00000261023,9606.ENSP00000261303,9606.ENSP00000261479,9606.ENSP00000261623,9606.ENSP00000261712,9606.ENSP00000262193,9606.ENSP00000263864,9606.ENSP00000264639,9606.ENSP00000270586,9606.ENSP00000271308,9606.ENSP00000289473,9606.ENSP00000289902,9606.ENSP00000290541,9606.ENSP00000293362,9606.ENSP00000296181,9606.ENSP00000300289,9606.ENSP00000309474,9606.ENSP00000310129,9606.ENSP00000310572,9606.ENSP00000311121,9606.ENSP00000320866,9606.ENSP00000338039,9606.ENSP00000346206,9606.ENSP00000348442,9606.ENSP00000351314,9606.ENSP00000355325,9606.ENSP00000356505,9606.ENSP00000357879,9606.ENSP00000358165,9606.ENSP00000358391,9606.ENSP00000359424,9606.ENSP00000359910,9606.ENSP00000362334,9606.ENSP00000363993,9606.ENSP00000364016,9606.ENSP00000364034,9606.ENSP00000365402,9606.ENSP00000365817,9606.ENSP00000367851,9606.ENSP00000372155,9606.ENSP00000376141,9606.ENSP00000379873,9606.ENSP00000380334,9606.ENSP00000384211,9606.ENSP00000384886,9606.ENSP00000386212,9606.ENSP00000386378,9606.ENSP00000386541,9606.ENSP00000391211,9606.ENSP00000396937,9606.ENSP00000399168,9606.ENSP00000399421,9606.ENSP00000401802,9606.ENSP00000404833,9606.ENSP00000412927,9606.ENSP00000414359,9606.ENSP00000418695,9606.ENSP00000430684,9606.ENSP00000440485,9606.ENSP00000452780,9606.ENSP00000463393,9606.ENSP00000481021,9606.ENSP00000481029,9606.ENSP00000483688,9606.ENSP00000483825	PSMA4,VAMP3,PSMC4,PSMD5,PSMD8,PSMA3,PSME2,PSMD10,PSMD7,PSMA2,CLEC4A,LNPEP,SNAP23,PSMB7,HLA-F,ITGAV,PSMC1,PSMA6,CYBA,PSMD11,PSMB1,VAMP8,PSMD3,PSMB6,PSMA5,NCF1,FCER1G,PSMB4,PSME3,ITGB5,PDIA3,PSMD1,PSMD2,PSMC5,PSMA8,CALR,PSMF1,TAP1,PSMD12,PSMB10,PSMB5,NCF2,PSMD4,FCGR1A,FCGR1B,CHUK,PSMA7,PSMB2,PSMB9,PSMB8,TAP2,HLA-C,HLA-E,CYBB,PSME1,MFSD6,HLA-A,NCF4,PSME4,IFI30,PSMB11,CD207,PSMD14,PSMC2,PSMD13,HLA-B,CD36,PSMC6,TAPBP,HLA-G,PSMA1,PSMD6,IKBKB,PSMD9,B2M,SEC22B,SHFM1,PSMC3,PSMB3,IKBKG
GO:0006626	Protein targeting to mitochondrion	54	2.80779	bottom	1.73e-10	ks	9606.ENSP00000169551,9606.ENSP00000215570,9606.ENSP00000216034,9606.ENSP00000220822,9606.ENSP00000223136,9606.ENSP00000235329,9606.ENSP00000249269,9606.ENSP00000254616,9606.ENSP00000257245,9606.ENSP00000264954,9606.ENSP00000266087,9606.ENSP00000268379,9606.ENSP00000270502,9606.ENSP00000270538,9606.ENSP00000278200,9606.ENSP00000279146,9606.ENSP00000284320,9606.ENSP00000287295,9606.ENSP00000295767,9606.ENSP00000302037,9606.ENSP00000302961,9606.ENSP00000315693,9606.ENSP00000318822,9606.ENSP00000320236,9606.ENSP00000329558,9606.ENSP00000335153,9606.ENSP00000345445,9606.ENSP00000347581,9606.ENSP00000351214,9606.ENSP00000354204,9606.ENSP00000355566,9606.ENSP00000356256,9606.ENSP00000356967,9606.ENSP00000360782,9606.ENSP00000360803,9606.ENSP00000361900,9606.ENSP00000363191,9606.ENSP00000368523,9606.ENSP00000370377,9606.ENSP00000370808,9606.ENSP00000371607,9606.ENSP00000372005,9606.ENSP00000373620,9606.ENSP00000378588,9606.ENSP00000379563,9606.ENSP00000379999,9606.ENSP00000381928,9606.ENSP00000384966,9606.ENSP00000410339,9606.ENSP00000423673,9606.ENSP00000438204,9606.ENSP00000438455,9606.ENSP00000445806,9606.ENSP00000480378	TIMM21,TIMM13,TOMM22,GDAP1,FIS1,MFN2,PMPCB,TIMM10B,TIMM10,GRPEL1,FBXO7,UQCRC2,C19orf52,TIMM44,IMMP1L,AIP,TOMM70A,AIFM1,CHCHD4,MFF,HSPA4,PAM16,BID,TIMM22,GRPEL2,HSP90AA1,SAMM50,AGK,TOMM7,TOMM20L,TOMM20,TIMM17A,TOMM40L,PMPCA,DNLZ,TOMM34,ROMO1,DNAJC15,PITRM1,SLC25A6,MIPEP,DNAJC19,HSPD1,TIMM9,TSPO,TIMM17B,MGARP,IMMP2L,TOMM40,NDUFA13,TOMM5,TIMM8B,TIMM50,MTERF4
GO:0010389	Regulation of g2/m transition of mitotic cell cycle	198	1.25072	bottom	2.17e-10	ks	9606.ENSP00000044462,9606.ENSP00000157812,9606.ENSP00000206474,9606.ENSP00000209728,9606.ENSP00000210313,9606.ENSP00000215071,9606.ENSP00000216225,9606.ENSP00000216455,9606.ENSP00000216802,9606.ENSP00000216911,9606.ENSP00000217958,9606.ENSP00000219313,9606.ENSP00000223208,9606.ENSP00000223321,9606.ENSP00000226382,9606.ENSP00000227507,9606.ENSP00000229758,9606.ENSP00000231487,9606.ENSP00000235332,9606.ENSP00000236273,9606.ENSP00000238497,9606.ENSP00000243706,9606.ENSP00000245960,9606.ENSP00000246802,9606.ENSP00000248437,9606.ENSP00000251413,9606.ENSP00000253669,9606.ENSP00000254950,9606.ENSP00000256442,9606.ENSP00000257287,9606.ENSP00000257700,9606.ENSP00000257904,9606.ENSP00000258774,9606.ENSP00000259457,9606.ENSP00000259632,9606.ENSP00000260372,9606.ENSP00000260810,9606.ENSP00000261303,9606.ENSP00000261479,9606.ENSP00000261712,9606.ENSP00000261716,9606.ENSP00000261890,9606.ENSP00000262127,9606.ENSP00000262188,9606.ENSP00000262193,9606.ENSP00000263377,9606.ENSP00000263710,9606.ENSP00000264071,9606.ENSP00000264335,9606.ENSP00000264639,9606.ENSP00000264935,9606.ENSP00000264982,9606.ENSP00000265433,9606.ENSP00000265717,9606.ENSP00000266970,9606.ENSP00000268138,9606.ENSP00000270586,9606.ENSP00000270861,9606.ENSP00000271308,9606.ENSP00000278616,9606.ENSP00000278886,9606.ENSP00000278935,9606.ENSP00000282058,9606.ENSP00000284981,9606.ENSP00000290541,9606.ENSP00000292586,9606.ENSP00000293362,9606.ENSP00000297265,9606.ENSP00000297338,9606.ENSP00000298596,9606.ENSP00000300093,9606.ENSP00000300403,9606.ENSP00000301061,9606.ENSP00000301071,9606.ENSP00000303706,9606.ENSP00000306330,9606.ENSP00000306822,9606.ENSP00000307143,9606.ENSP00000309474,9606.ENSP00000309591,9606.ENSP00000310094,9606.ENSP00000310129,9606.ENSP00000310572,9606.ENSP00000310649,9606.ENSP00000311121,9606.ENSP00000312995,9606.ENSP00000313752,9606.ENSP00000313759,9606.ENSP00000313950,9606.ENSP00000317902,9606.ENSP00000318966,9606.ENSP00000321427,9606.ENSP00000321656,9606.ENSP00000323663,9606.ENSP00000324464,9606.ENSP00000324804,9606.ENSP00000325863,9606.ENSP00000326804,9606.ENSP00000327077,9606.ENSP00000328818,9606.ENSP00000335153,9606.ENSP00000336524,9606.ENSP00000336701,9606.ENSP00000337623,9606.ENSP00000338039,9606.ENSP00000339001,9606.ENSP00000341289,9606.ENSP00000343288,9606.ENSP00000343818,9606.ENSP00000344314,9606.ENSP00000346342,9606.ENSP00000347232,9606.ENSP00000347498,9606.ENSP00000348442,9606.ENSP00000348573,9606.ENSP00000348965,9606.ENSP00000351314,9606.ENSP00000351990,9606.ENSP00000352572,9606.ENSP00000354518,9606.ENSP00000354791,9606.ENSP00000355325,9606.ENSP00000355499,9606.ENSP00000355812,9606.ENSP00000355922,9606.ENSP00000355958,9606.ENSP00000355966,9606.ENSP00000356319,9606.ENSP00000357879,9606.ENSP00000358921,9606.ENSP00000359230,9606.ENSP00000359300,9606.ENSP00000359910,9606.ENSP00000360623,9606.ENSP00000362334,9606.ENSP00000362962,9606.ENSP00000363377,9606.ENSP00000363993,9606.ENSP00000364016,9606.ENSP00000364585,9606.ENSP00000364721,9606.ENSP00000365210,9606.ENSP00000365782,9606.ENSP00000365844,9606.ENSP00000369871,9606.ENSP00000370293,9606.ENSP00000370337,9606.ENSP00000370803,9606.ENSP00000371308,9606.ENSP00000372155,9606.ENSP00000376297,9606.ENSP00000376317,9606.ENSP00000377492,9606.ENSP00000377710,9606.ENSP00000378199,9606.ENSP00000378402,9606.ENSP00000378699,9606.ENSP00000379643,9606.ENSP00000379696,9606.ENSP00000380044,9606.ENSP00000380308,9606.ENSP00000380378,9606.ENSP00000380661,9606.ENSP00000383145,9606.ENSP00000383973,9606.ENSP00000384211,9606.ENSP00000384849,9606.ENSP00000386212,9606.ENSP00000386541,9606.ENSP00000391211,9606.ENSP00000393139,9606.ENSP00000393583,9606.ENSP00000395535,9606.ENSP00000396937,9606.ENSP00000401802,9606.ENSP00000403453,9606.ENSP00000405890,9606.ENSP00000408910,9606.ENSP00000414359,9606.ENSP00000418695,9606.ENSP00000418915,9606.ENSP00000418960,9606.ENSP00000419471,9606.ENSP00000423630,9606.ENSP00000426191,9606.ENSP00000427550,9606.ENSP00000432768,9606.ENSP00000433146,9606.ENSP00000437621,9606.ENSP00000438886,9606.ENSP00000439056,9606.ENSP00000440485,9606.ENSP00000448012,9606.ENSP00000451211,9606.ENSP00000481021,9606.ENSP00000481029,9606.ENSP00000482968,9606.ENSP00000483688	PSMA4,PSMC4,HAUS4,CDC6,PSMD5,PSMD8,RBX1,PSMA3,PSME2,AURKA,PSMD10,PSMD7,CEP41,PSMA2,PHOX2B,CCND1,FBXO5,SKP1,MIIP,SYF2,VPS4B,HAUS3,CDC25B,GLTSCR2,TUBA4A,TUBG1,HAUS8,VPS4A,CCNB1,CEP135,RINT1,CDK4,HUS1,PSMB7,DCTN3,HAUS2,TOPBP1,PSMC1,PSMA6,PSMD11,TAOK1,RAB11A,CEP76,SMARCD3,PSMB1,BRD4,CLASP1,TUBB4A,YWHAE,PSMD3,CEP72,CEP70,NBN,PRKAR2B,CDK2,TICRR,PSMB6,PLK4,PSMA5,ATM,NINL,CEP164,HAUS1,APP,PSMB4,C5orf45,PSME3,CHMP4C,RAD21,STOX1,PLK1,TPX2,WNT10B,TUBA1A,CDC25A,YWHAG,AVEN,DONSON,PSMD1,PRKACA,TAOK2,PSMD2,PSMC5,BRSK1,PSMA8,CLSPN,SSNA1,CTC1,AURKB,CEP57,PINX1,KCNH5,CDC25C,DBF4B,CSNK1D,PPP2R1A,MRE11A,CUL1,PCM1,GPR132,HSP90AA1,CEP63,RAD51C,RNASEH2B,PSMF1,TUBB,TUBB4B,FOXN3,CDK5RAP2,OFD1,RFPL1,BLM,ZFYVE19,PSMD12,AKAP9,DYNC1H1,PSMB10,NAE1,PCNT,ZNF830,DCTN1,PSMB5,SDCCAG8,FGFR1OP,CENPF,DTL,NEK2,KIF14,PSMD4,ACTR1A,HAUS7,CETN2,PSMA7,ORC1,PSMB2,CNTRL,FOXO4,PSMB9,PSMB8,RCC2,MAPRE1,CCNB3,CEP78,TRIM39,HAUS6,HUS1B,CEP152,CCP110,CENPJ,PSME1,DYNLL1,TAOK3,HMMR,FHL1,HSPA2,SIN3A,CDK1,NDE1,PKIA,CSNK1E,DYNC1I2,PAFAH1B1,CEP250,SFI1,MTA3,PSME4,CDKN1A,PSMB11,PSMD14,PSMC2,CDC7,CEP131,MECP2,PSMD13,PSMC6,ODF2,PBX1,DCTN2,PSMA1,PSMD6,CDKN2A,BRCA1,RAD51B,FBXL7,RAD17,CEP192,CKAP5,USP47,HMGA2,CDK5RAP3,HAUS5,PSMD9,CEP290,NEDD1,SHFM1,PSMC3,ALMS1,PSMB3
GO:1901888	Regulation of cell junction assembly	199	1.87385	top	4.3e-10	ks	9606.ENSP00000037502,9606.ENSP00000173229,9606.ENSP00000211998,9606.ENSP00000216513,9606.ENSP00000217386,9606.ENSP00000219197,9606.ENSP00000220772,9606.ENSP00000225823,9606.ENSP00000226004,9606.ENSP00000232003,9606.ENSP00000241256,9606.ENSP00000243077,9606.ENSP00000244050,9606.ENSP00000246841,9606.ENSP00000247182,9606.ENSP00000248668,9606.ENSP00000250559,9606.ENSP00000260010,9606.ENSP00000260356,9606.ENSP00000261726,9606.ENSP00000263026,9606.ENSP00000263212,9606.ENSP00000263341,9606.ENSP00000263710,9606.ENSP00000263713,9606.ENSP00000263923,9606.ENSP00000263980,9606.ENSP00000264025,9606.ENSP00000264431,9606.ENSP00000264601,9606.ENSP00000264634,9606.ENSP00000265371,9606.ENSP00000266058,9606.ENSP00000266546,9606.ENSP00000266581,9606.ENSP00000268182,9606.ENSP00000269503,9606.ENSP00000272321,9606.ENSP00000273286,9606.ENSP00000274711,9606.ENSP00000276297,9606.ENSP00000277120,9606.ENSP00000281537,9606.ENSP00000282020,9606.ENSP00000282561,9606.ENSP00000284240,9606.ENSP00000284523,9606.ENSP00000284981,9606.ENSP00000285018,9606.ENSP00000287585,9606.ENSP00000287934,9606.ENSP00000290167,9606.ENSP00000290866,9606.ENSP00000295057,9606.ENSP00000295522,9606.ENSP00000296387,9606.ENSP00000298119,9606.ENSP00000298316,9606.ENSP00000298552,9606.ENSP00000299138,9606.ENSP00000300305,9606.ENSP00000305288,9606.ENSP00000308208,9606.ENSP00000308576,9606.ENSP00000309591,9606.ENSP00000312535,9606.ENSP00000313169,9606.ENSP00000314807,9606.ENSP00000314901,9606.ENSP00000316861,9606.ENSP00000316891,9606.ENSP00000317985,9606.ENSP00000323096,9606.ENSP00000324270,9606.ENSP00000328777,9606.ENSP00000329127,9606.ENSP00000332118,9606.ENSP00000332879,9606.ENSP00000332973,9606.ENSP00000335074,9606.ENSP00000337451,9606.ENSP00000338345,9606.ENSP00000338967,9606.ENSP00000339191,9606.ENSP00000340688,9606.ENSP00000340874,9606.ENSP00000341189,9606.ENSP00000343658,9606.ENSP00000345179,9606.ENSP00000347379,9606.ENSP00000348461,9606.ENSP00000349932,9606.ENSP00000351209,9606.ENSP00000351591,9606.ENSP00000352834,9606.ENSP00000353850,9606.ENSP00000354207,9606.ENSP00000354573,9606.ENSP00000354607,9606.ENSP00000355187,9606.ENSP00000355627,9606.ENSP00000355751,9606.ENSP00000357005,9606.ENSP00000357268,9606.ENSP00000357461,9606.ENSP00000357801,9606.ENSP00000358309,9606.ENSP00000358723,9606.ENSP00000358765,9606.ENSP00000358770,9606.ENSP00000358880,9606.ENSP00000359521,9606.ENSP00000359630,9606.ENSP00000359864,9606.ENSP00000360608,9606.ENSP00000361021,9606.ENSP00000361263,9606.ENSP00000361423,9606.ENSP00000361467,9606.ENSP00000361663,9606.ENSP00000361818,9606.ENSP00000361820,9606.ENSP00000362095,9606.ENSP00000362680,9606.ENSP00000362759,9606.ENSP00000362776,9606.ENSP00000363081,9606.ENSP00000363571,9606.ENSP00000363763,9606.ENSP00000364585,9606.ENSP00000365569,9606.ENSP00000366058,9606.ENSP00000366246,9606.ENSP00000366283,9606.ENSP00000366288,9606.ENSP00000366513,9606.ENSP00000367292,9606.ENSP00000367398,9606.ENSP00000368278,9606.ENSP00000368678,9606.ENSP00000369328,9606.ENSP00000369375,9606.ENSP00000370593,9606.ENSP00000373298,9606.ENSP00000373574,9606.ENSP00000375067,9606.ENSP00000376921,9606.ENSP00000377372,9606.ENSP00000378577,9606.ENSP00000379346,9606.ENSP00000380034,9606.ENSP00000381097,9606.ENSP00000382697,9606.ENSP00000383143,9606.ENSP00000385142,9606.ENSP00000385477,9606.ENSP00000385852,9606.ENSP00000386607,9606.ENSP00000389326,9606.ENSP00000392466,9606.ENSP00000392500,9606.ENSP00000394496,9606.ENSP00000397312,9606.ENSP00000397459,9606.ENSP00000398698,9606.ENSP00000400010,9606.ENSP00000400175,9606.ENSP00000402460,9606.ENSP00000402584,9606.ENSP00000405405,9606.ENSP00000405514,9606.ENSP00000414303,9606.ENSP00000415151,9606.ENSP00000416255,9606.ENSP00000416523,9606.ENSP00000416797,9606.ENSP00000417335,9606.ENSP00000417518,9606.ENSP00000419124,9606.ENSP00000420091,9606.ENSP00000422533,9606.ENSP00000427866,9606.ENSP00000430684,9606.ENSP00000430886,9606.ENSP00000430945,9606.ENSP00000431418,9606.ENSP00000434849,9606.ENSP00000442973,9606.ENSP00000446121,9606.ENSP00000446278,9606.ENSP00000452796,9606.ENSP00000458162,9606.ENSP00000466989,9606.ENSP00000469205,9606.ENSP00000471502,9606.ENSP00000478319,9606.ENSP00000478570,9606.ENSP00000479134,9606.ENSP00000480359	MYOC,NTN1,VCL,SIX4,OXT,CBLN1,SFRP1,ASIC2,DUSP3,HRG,GHSR,LRP1,SNAI1,FLRT1,SIX1,LRFN1,RAP1B,TLR2,THBS1,CUX2,EEF2K,PPM1F,IL1B,CLASP1,EPB41L5,KDR,SLC9A1,PVRL1,RAPGEF2,RAB17,WNT5A,NRP1,SLIT1,CLSTN3,AMIGO2,IQGAP1,CBLN2,WDPCP,LRTM1,LRRTM2,DLC1,NTRK2,TJP1,GRID2,GJA1,THY1,WNT3A,APP,WNT7A,LHFPL4,FZD1,WNT4,ACE,LRRTM1,CLDN1,CLDN19,LRFN5,ARF6,TSC1,VPS35,RUNX1,NLGN2,MMP14,RHOD,PRKACA,LRFN4,NPHP1,IL1RAP,LRRN1,GPM6B,LIMCH1,ROCK2,AMIGO3,OXTR,EFNA5,PRKCH,EPHB3,FLRT2,SMAD3,GHRL,EPHA3,SNCA,ARHGAP6,CAV1,LPHN1,MEF2C,PTK2,MAP4K4,APOD,OCLN,RAC1,PTPRS,EPHA2,NLGN3,MYO1C,ITGB1BP1,NTRK3,MACF1,FZD5,LRRTM3,AGT,THBS2,F11R,SEMA4A,CHRNB2,S100A10,EPHA7,RAP1A,TPBG,SLK,AMIGO1,SLITRK2,BAI3,GPC4,GRIN1,PTEN,RAPGEF1,ABL1,DLG5,IL1RAPL2,SDC4,BHLHB9,SRPX2,SRC,BAI2,COL16A1,DKK1,MUSK,EPHB2,RCC2,FLOT1,SYNDIG1,GPC6,SLITRK5,SLITRK1,CLSTN1,FLRT3,NPHP4,IL1RAPL1,AGRN,LINGO2,TEK,PTPRD,COLQ,ACVRL1,BCAS3,NTNG2,GAP43,CLDN3,ADNP,SNAI2,EPHB1,ROCK1,SLITRK6,NRXN1,CLDN5,SETD5,VSTM5,ACE2,LDB1,NLGN1,CORO1C,LRRN3,DUSP22,TNF,PTPRJ,RHOA,CLSTN2,MDGA1,PHLDB2,PPP1R9A,BDNF,CBFB,EIF4G1,SEMA4D,CAMSAP3,ROBO2,CLASP2,FAM107A,SLITRK3,LPHN3,DMTN,IKBKB,GPBAR1,BAI1,NTRK1,LRRC24,DAPK3,LIMS1,LRTM2,PEAK1,ACTG1,LRFN3,SLITRK4,LRRC4B,GREM1,VEGFA,FMN1,PDLIM5
GO:0007006	Mitochondrial membrane organization	132	1.71938	bottom	5.27e-10	ks	9606.ENSP00000202556,9606.ENSP00000211314,9606.ENSP00000215375,9606.ENSP00000215570,9606.ENSP00000216034,9606.ENSP00000216341,9606.ENSP00000222330,9606.ENSP00000225174,9606.ENSP00000229416,9606.ENSP00000234310,9606.ENSP00000235329,9606.ENSP00000243997,9606.ENSP00000245812,9606.ENSP00000248975,9606.ENSP00000249442,9606.ENSP00000250405,9606.ENSP00000253083,9606.ENSP00000255194,9606.ENSP00000257245,9606.ENSP00000262030,9606.ENSP00000262570,9606.ENSP00000263980,9606.ENSP00000264110,9606.ENSP00000264198,9606.ENSP00000264335,9606.ENSP00000264657,9606.ENSP00000264731,9606.ENSP00000268704,9606.ENSP00000269143,9606.ENSP00000269305,9606.ENSP00000270502,9606.ENSP00000284727,9606.ENSP00000285093,9606.ENSP00000290299,9606.ENSP00000290573,9606.ENSP00000290913,9606.ENSP00000291295,9606.ENSP00000292475,9606.ENSP00000293288,9606.ENSP00000295079,9606.ENSP00000297185,9606.ENSP00000300688,9606.ENSP00000301587,9606.ENSP00000302564,9606.ENSP00000302961,9606.ENSP00000305653,9606.ENSP00000306003,9606.ENSP00000306330,9606.ENSP00000308334,9606.ENSP00000309561,9606.ENSP00000314132,9606.ENSP00000315387,9606.ENSP00000318822,9606.ENSP00000319992,9606.ENSP00000320236,9606.ENSP00000321971,9606.ENSP00000324806,9606.ENSP00000325562,9606.ENSP00000326119,9606.ENSP00000329213,9606.ENSP00000333640,9606.ENSP00000335153,9606.ENSP00000335203,9606.ENSP00000340989,9606.ENSP00000341957,9606.ENSP00000345445,9606.ENSP00000345528,9606.ENSP00000345571,9606.ENSP00000345785,9606.ENSP00000346697,9606.ENSP00000347581,9606.ENSP00000349142,9606.ENSP00000351132,9606.ENSP00000351273,9606.ENSP00000354204,9606.ENSP00000354681,9606.ENSP00000355566,9606.ENSP00000356056,9606.ENSP00000357360,9606.ENSP00000357625,9606.ENSP00000357804,9606.ENSP00000358737,9606.ENSP00000359398,9606.ENSP00000360270,9606.ENSP00000360671,9606.ENSP00000361930,9606.ENSP00000362170,9606.ENSP00000362268,9606.ENSP00000363191,9606.ENSP00000363530,9606.ENSP00000363591,9606.ENSP00000364519,9606.ENSP00000364802,9606.ENSP00000366800,9606.ENSP00000367545,9606.ENSP00000368528,9606.ENSP00000370003,9606.ENSP00000371267,9606.ENSP00000376943,9606.ENSP00000377033,9606.ENSP00000377470,9606.ENSP00000377878,9606.ENSP00000378040,9606.ENSP00000378588,9606.ENSP00000378974,9606.ENSP00000379287,9606.ENSP00000379669,9606.ENSP00000380878,9606.ENSP00000381185,9606.ENSP00000381412,9606.ENSP00000381736,9606.ENSP00000384924,9606.ENSP00000387262,9606.ENSP00000389649,9606.ENSP00000404503,9606.ENSP00000413908,9606.ENSP00000418428,9606.ENSP00000420616,9606.ENSP00000420617,9606.ENSP00000423600,9606.ENSP00000423673,9606.ENSP00000425261,9606.ENSP00000429367,9606.ENSP00000432692,9606.ENSP00000445806,9606.ENSP00000451594,9606.ENSP00000468424,9606.ENSP00000469981,9606.ENSP00000475750,9606.ENSP00000480364,9606.ENSP00000480401,9606.ENSP00000483491	PPP1R13B,TMEM14A,ATP5D,TIMM13,TOMM22,GZMB,GSK3A,PPIF,GCLC,PPP3R1,MFN2,ATP5E,ALKBH7,YWHAH,MTX2,BCL2L2,HIP1R,AP3B1,TIMM10,ATP5B,CHCHD3,SLC9A1,ATF2,MUL1,YWHAE,STAT3,TP63,SPG7,AFG3L2,TP53,C19orf52,ATP5G3,ACAA2,ATP5O,HK2,CHCHD6,CALM3,ATP5J2,BAX,C2orf47,HSPA9,ATP5L,ATP5H,BCL2L1,HSPA4,LETM1,ATP5I,YWHAG,ATP5S,C19orf70,BOK,TMEM102,BID,TMEM11,TIMM22,RHOT2,GSK3B,MINOS1,PMAIP1,SIVA1,EYA2,HSP90AA1,ATPIF1,SFN,TP53BP2,SAMM50,SLC35F6,E2F1,FZD9,BMF,AGK,ATP5C1,RHOT1,CASP8,TOMM20L,OPA1,TOMM20,DYNLT1,MTX1,BNIP3,THEM4,ATP5F1,BLOC1S2,OMA1,SLC25A5,YWHAB,NAIF1,APOOL,ROMO1,STPG1,BAK1,TFDP1,HSPA1A,DNAJC11,TP73,APOO,BNIP3L,YWHAQ,BCL2L11,ATP5G1,CNP,ATP5G2,BAD,TIMM9,MAPK8,YWHAZ,MPV17L,PPP3CC,BCL2,CAMK2A,ATP5A1,C22orf29,IMMT,ATP5J,BBC3,BCS1L,CHCHD10,DP2,MFN1,MTX3,NDUFA13,COX18,FAM92A1,UQCC3,TIMM50,MOAP1,NMT1,TAZ,HEBP2,WBSCR16,ZNF205,OXA1L
GO:0042255	Ribosome assembly	61	2.2118	bottom	5.46e-10	ks	9606.ENSP00000225698,9606.ENSP00000236980,9606.ENSP00000245539,9606.ENSP00000246802,9606.ENSP00000246868,9606.ENSP00000251636,9606.ENSP00000253107,9606.ENSP00000254928,9606.ENSP00000254940,9606.ENSP00000260443,9606.ENSP00000268206,9606.ENSP00000268661,9606.ENSP00000274849,9606.ENSP00000287025,9606.ENSP00000291576,9606.ENSP00000296930,9606.ENSP00000298283,9606.ENSP00000308897,9606.ENSP00000309830,9606.ENSP00000313420,9606.ENSP00000317376,9606.ENSP00000321449,9606.ENSP00000322396,9606.ENSP00000331019,9606.ENSP00000332340,9606.ENSP00000338862,9606.ENSP00000341082,9606.ENSP00000346001,9606.ENSP00000346067,9606.ENSP00000354739,9606.ENSP00000357555,9606.ENSP00000358400,9606.ENSP00000359345,9606.ENSP00000360850,9606.ENSP00000363574,9606.ENSP00000363676,9606.ENSP00000364320,9606.ENSP00000370447,9606.ENSP00000371858,9606.ENSP00000375978,9606.ENSP00000377640,9606.ENSP00000382840,9606.ENSP00000385958,9606.ENSP00000389103,9606.ENSP00000402338,9606.ENSP00000403172,9606.ENSP00000405620,9606.ENSP00000413436,9606.ENSP00000413572,9606.ENSP00000417229,9606.ENSP00000419740,9606.ENSP00000431040,9606.ENSP00000449328,9606.ENSP00000455106,9606.ENSP00000467466,9606.ENSP00000469836,9606.ENSP00000470972,9606.ENSP00000472469,9606.ENSP00000472985,9606.ENSP00000480378,9606.ENSP00000481646	C1QBP,FASTKD2,MRPS7,GLTSCR2,SBDS,DHX29,PPAN,ERAL1,NIP7,RSL24D1,EFTUD1,RPL3L,ABT1,MTERF3,PWP2,NPM1,RPL10L,MRPL11,RPL38,PRKDC,MRPS11,RRP7A,RRS1,RPS27L,DDX28,BRIX1,MRPL20,RPL3,RPSA,RPL12,RPS27,MDN1,RPL5,MRPS2,EIF6,RPL11,MRTO4,VCX,NOP2,XRCC5,RPL24,DDX3X,RPS14,RPL23A,RPF2,RPL6,DHX30,RPL10,NLE1,EIF2A,NSUN4,MRPL22,RPLP0,BOP1,RPS15,MPV17L2,RPS19,RPS28,RPS5,MTERF4,RPS10
GO:0008033	tRNA processing	128	1.62769	bottom	6.65e-10	ks	9606.ENSP00000040877,9606.ENSP00000168216,9606.ENSP00000203001,9606.ENSP00000206542,9606.ENSP00000216038,9606.ENSP00000216489,9606.ENSP00000217372,9606.ENSP00000220058,9606.ENSP00000227474,9606.ENSP00000231198,9606.ENSP00000234677,9606.ENSP00000237283,9606.ENSP00000244051,9606.ENSP00000244571,9606.ENSP00000250237,9606.ENSP00000251250,9606.ENSP00000251607,9606.ENSP00000254799,9606.ENSP00000256398,9606.ENSP00000257829,9606.ENSP00000258457,9606.ENSP00000261249,9606.ENSP00000261700,9606.ENSP00000261772,9606.ENSP00000262432,9606.ENSP00000264151,9606.ENSP00000264670,9606.ENSP00000265720,9606.ENSP00000269466,9606.ENSP00000272424,9606.ENSP00000273962,9606.ENSP00000274695,9606.ENSP00000284995,9606.ENSP00000290846,9606.ENSP00000292476,9606.ENSP00000292478,9606.ENSP00000293860,9606.ENSP00000296149,9606.ENSP00000297613,9606.ENSP00000297994,9606.ENSP00000298317,9606.ENSP00000298746,9606.ENSP00000302801,9606.ENSP00000304353,9606.ENSP00000307214,9606.ENSP00000309610,9606.ENSP00000310015,9606.ENSP00000311977,9606.ENSP00000312356,9606.ENSP00000314441,9606.ENSP00000316335,9606.ENSP00000317691,9606.ENSP00000318986,9606.ENSP00000321810,9606.ENSP00000325448,9606.ENSP00000326003,9606.ENSP00000326948,9606.ENSP00000327487,9606.ENSP00000329858,9606.ENSP00000332448,9606.ENSP00000333934,9606.ENSP00000335201,9606.ENSP00000337445,9606.ENSP00000339532,9606.ENSP00000346280,9606.ENSP00000346627,9606.ENSP00000348722,9606.ENSP00000349923,9606.ENSP00000350098,9606.ENSP00000351644,9606.ENSP00000352645,9606.ENSP00000355299,9606.ENSP00000356476,9606.ENSP00000359160,9606.ENSP00000359904,9606.ENSP00000360676,9606.ENSP00000361186,9606.ENSP00000362027,9606.ENSP00000362063,9606.ENSP00000363779,9606.ENSP00000364260,9606.ENSP00000365522,9606.ENSP00000365837,9606.ENSP00000366519,9606.ENSP00000367030,9606.ENSP00000368318,9606.ENSP00000369391,9606.ENSP00000369436,9606.ENSP00000370741,9606.ENSP00000370745,9606.ENSP00000374387,9606.ENSP00000374399,9606.ENSP00000378050,9606.ENSP00000379267,9606.ENSP00000379869,9606.ENSP00000380734,9606.ENSP00000381266,9606.ENSP00000385787,9606.ENSP00000385995,9606.ENSP00000386636,9606.ENSP00000388320,9606.ENSP00000389182,9606.ENSP00000390011,9606.ENSP00000397402,9606.ENSP00000397673,9606.ENSP00000402038,9606.ENSP00000407613,9606.ENSP00000409799,9606.ENSP00000412894,9606.ENSP00000412922,9606.ENSP00000414851,9606.ENSP00000417677,9606.ENSP00000419599,9606.ENSP00000420682,9606.ENSP00000422392,9606.ENSP00000423933,9606.ENSP00000425048,9606.ENSP00000432695,9606.ENSP00000434995,9606.ENSP00000438349,9606.ENSP00000440915,9606.ENSP00000455229,9606.ENSP00000465213,9606.ENSP00000466967,9606.ENSP00000478982,9606.ENSP00000480056,9606.ENSP00000482502,9606.ENSP00000484669	TARBP1,HSD17B10,TRMT6,OSGEP,RTCB,ALKBH1,CDK5RAP1,MTFMT,PUS3,THG1L,SARS,ADAT2,MOCS3,AARS2,QTRT1,DTWD1,TRNT1,GRSF1,ELP3,NAT10,C2orf49,TRMT5,C14orf166,AARS,METTL2B,OSGEPL1,NSUN2,DUS4L,ELAC1,TPRKB,TRMT10A,CDKAL1,TSEN2,TRMU,CPSF4,PTCD1,POLR3K,ELP6,RPP25L,TRMT10B,RPUSD4,TRUB1,TRMT61B,POP7,LCMT2,METTL2A,ADAT1,DUS3L,TRMT10C,METTL1,FARS2,RPP25,NSUN3,TRIT1,KARS,PUS10,FTSJ1,TSEN54,TRMT12,ADAT3,TRMT11,BCDIN3D,ELAC2,THUMPD3,DUS1L,TYW5,PUS7,LAGE3,POP5,GTPBP3,TYW1,TSEN15,TRMT1L,TRMT13,TYW3,KTI12,TP53RK,TRMT2B,CSTF2,IKBKAP,C9orf156,C9orf64,PUS1,NSUN6,TRDMT1,PUSL1,RPP40,ANKRD16,THUMPD1,DDX1,TRMT44,TRMT61A,TRPT1,ELP4,ELP5,FAM98B,WDR4,POP1,THADA,SSB,CTU2,RPP30,CTU1,TSEN34,ALKBH8,MTO1,METTL6,RPP21,RPP14,URM1,ELP2,ZBTB8OS,DPH3,QTRTD1,LSM6,THUMPD2,DTWD2,KIAA1456,CLP1,TRMT112,KIAA0391,DUS2,POP4,TRMT1,RPP38,METTL8,TYW1B,CPSF1
GO:0000070	Mitotic sister chromatid segregation	108	1.49442	bottom	1.56e-09	ks	9606.ENSP00000160827,9606.ENSP00000200135,9606.ENSP00000217402,9606.ENSP00000223500,9606.ENSP00000230859,9606.ENSP00000238497,9606.ENSP00000240361,9606.ENSP00000240423,9606.ENSP00000240922,9606.ENSP00000245564,9606.ENSP00000247191,9606.ENSP00000249776,9606.ENSP00000251412,9606.ENSP00000251413,9606.ENSP00000251496,9606.ENSP00000254950,9606.ENSP00000256442,9606.ENSP00000257934,9606.ENSP00000260363,9606.ENSP00000261597,9606.ENSP00000261890,9606.ENSP00000262815,9606.ENSP00000263181,9606.ENSP00000263208,9606.ENSP00000263753,9606.ENSP00000263780,9606.ENSP00000264414,9606.ENSP00000265148,9606.ENSP00000265295,9606.ENSP00000267163,9606.ENSP00000269701,9606.ENSP00000270708,9606.ENSP00000271452,9606.ENSP00000271715,9606.ENSP00000273853,9606.ENSP00000275517,9606.ENSP00000282516,9606.ENSP00000286398,9606.ENSP00000290158,9606.ENSP00000296509,9606.ENSP00000297265,9606.ENSP00000299821,9606.ENSP00000300093,9606.ENSP00000301019,9606.ENSP00000302898,9606.ENSP00000303427,9606.ENSP00000309644,9606.ENSP00000313851,9606.ENSP00000313950,9606.ENSP00000315569,9606.ENSP00000317144,9606.ENSP00000317468,9606.ENSP00000318966,9606.ENSP00000322180,9606.ENSP00000322396,9606.ENSP00000323300,9606.ENSP00000323421,9606.ENSP00000324205,9606.ENSP00000324804,9606.ENSP00000325017,9606.ENSP00000325290,9606.ENSP00000331682,9606.ENSP00000349961,9606.ENSP00000350447,9606.ENSP00000353796,9606.ENSP00000354730,9606.ENSP00000355205,9606.ENSP00000355231,9606.ENSP00000355944,9606.ENSP00000355966,9606.ENSP00000356319,9606.ENSP00000357858,9606.ENSP00000358925,9606.ENSP00000361298,9606.ENSP00000361540,9606.ENSP00000362146,9606.ENSP00000363055,9606.ENSP00000363524,9606.ENSP00000366876,9606.ENSP00000368982,9606.ENSP00000377793,9606.ENSP00000378165,9606.ENSP00000378295,9606.ENSP00000378350,9606.ENSP00000379911,9606.ENSP00000380557,9606.ENSP00000380794,9606.ENSP00000380998,9606.ENSP00000382779,9606.ENSP00000385334,9606.ENSP00000387007,9606.ENSP00000387875,9606.ENSP00000388878,9606.ENSP00000389810,9606.ENSP00000393963,9606.ENSP00000403208,9606.ENSP00000404190,9606.ENSP00000408367,9606.ENSP00000408910,9606.ENSP00000432279,9606.ENSP00000433681,9606.ENSP00000446215,9606.ENSP00000453403,9606.ENSP00000465992,9606.ENSP00000467141,9606.ENSP00000469240,9606.ENSP00000471191,9606.ENSP00000484532	KIF22,ZW10,CHMP4B,CHMP5,PAPD7,VPS4B,TEX14,NCAPH,NAA50,MSTO1,DLGAP5,KNSTRN,TUBG2,TUBG1,NCAPG,VPS4A,CCNB1,ESPL1,KIF23,NDC80,RAB11A,MAU2,KIF18A,HIRA,SGOL1,CHMP2B,CUL3,CENPE,SPDL1,RB1,AKAP8,WRAP73,NUF2,POGZ,CENPC,CDCA5,NIPBL,SMC2,KPNB1,MAD2L1,CHMP4C,NCAPH2,PLK1,CDT1,AURKC,PDS5A,BOD1,PDS5B,AURKB,DIS3L2,PIBF1,CHMP6,PINX1,DSCC1,RRS1,SPAG5,SMC1A,CHMP4A,PPP2R1A,NCAPD2,GSG2,KLHL22,SMC4,SGOL2,ANKRD53,CHAMP1,INO80,BECN1,NSL1,NEK2,KIF14,BUB3,PSRC1,KIF2C,CDC20,CDCA8,ZWINT,KIF4A,PHF13,KATNB1,PRC1,ZNF207,INCENP,CDC23,CENPK,AKAP8L,CHMP7,CHMP1A,SEH1L,MAD1L1,NCAPG2,KIF4B,KIF25,DSN1,KIFC1,MAP10,RACGAP1,CHTF8,DCTN2,CHMP1B,NCAPD3,RAN,NUSAP1,KIF18B,TTN,CHMP2A,NUP62,MIS12
GO:0072655	Establishment of protein localization to mitochondrion	72	2.28917	bottom	1.56e-09	ks	9606.ENSP00000169551,9606.ENSP00000215570,9606.ENSP00000216034,9606.ENSP00000220822,9606.ENSP00000223136,9606.ENSP00000235329,9606.ENSP00000249269,9606.ENSP00000254616,9606.ENSP00000255194,9606.ENSP00000257245,9606.ENSP00000264954,9606.ENSP00000266087,9606.ENSP00000268379,9606.ENSP00000270502,9606.ENSP00000270538,9606.ENSP00000278200,9606.ENSP00000279146,9606.ENSP00000284320,9606.ENSP00000287295,9606.ENSP00000290573,9606.ENSP00000291295,9606.ENSP00000293288,9606.ENSP00000295079,9606.ENSP00000295767,9606.ENSP00000302037,9606.ENSP00000302961,9606.ENSP00000315693,9606.ENSP00000318822,9606.ENSP00000320236,9606.ENSP00000326119,9606.ENSP00000329558,9606.ENSP00000335153,9606.ENSP00000345445,9606.ENSP00000346697,9606.ENSP00000347581,9606.ENSP00000351214,9606.ENSP00000354204,9606.ENSP00000355566,9606.ENSP00000356256,9606.ENSP00000356967,9606.ENSP00000360782,9606.ENSP00000360803,9606.ENSP00000361900,9606.ENSP00000363191,9606.ENSP00000364204,9606.ENSP00000368523,9606.ENSP00000370377,9606.ENSP00000370808,9606.ENSP00000371607,9606.ENSP00000372005,9606.ENSP00000373620,9606.ENSP00000376943,9606.ENSP00000378040,9606.ENSP00000378588,9606.ENSP00000379563,9606.ENSP00000379999,9606.ENSP00000381928,9606.ENSP00000384966,9606.ENSP00000402103,9606.ENSP00000404503,9606.ENSP00000410339,9606.ENSP00000413908,9606.ENSP00000423673,9606.ENSP00000425261,9606.ENSP00000438204,9606.ENSP00000438455,9606.ENSP00000445806,9606.ENSP00000448665,9606.ENSP00000451594,9606.ENSP00000451828,9606.ENSP00000480378,9606.ENSP00000483491	TIMM21,TIMM13,TOMM22,GDAP1,FIS1,MFN2,PMPCB,TIMM10B,AP3B1,TIMM10,GRPEL1,FBXO7,UQCRC2,C19orf52,TIMM44,IMMP1L,AIP,TOMM70A,AIFM1,HK2,CALM3,BAX,C2orf47,CHCHD4,MFF,HSPA4,PAM16,BID,TIMM22,PMAIP1,GRPEL2,HSP90AA1,SAMM50,BMF,AGK,TOMM7,TOMM20L,TOMM20,TIMM17A,TOMM40L,PMPCA,DNLZ,TOMM34,ROMO1,PINK1,DNAJC15,PITRM1,SLC25A6,MIPEP,DNAJC19,HSPD1,BCL2L11,BAD,TIMM9,TSPO,TIMM17B,MGARP,IMMP2L,HK1,BBC3,TOMM40,BCS1L,NDUFA13,COX18,TOMM5,TIMM8B,TIMM50,DDIT3,MOAP1,AKT1,MTERF4,OXA1L
GO:0009201	Ribonucleoside triphosphate biosynthetic process	50	2.8279	bottom	2.27e-09	ks	9606.ENSP00000215375,9606.ENSP00000219302,9606.ENSP00000219479,9606.ENSP00000221930,9606.ENSP00000243997,9606.ENSP00000258424,9606.ENSP00000262030,9606.ENSP00000264705,9606.ENSP00000265191,9606.ENSP00000284727,9606.ENSP00000287878,9606.ENSP00000290299,9606.ENSP00000292475,9606.ENSP00000300688,9606.ENSP00000301587,9606.ENSP00000306003,9606.ENSP00000308334,9606.ENSP00000317159,9606.ENSP00000320171,9606.ENSP00000321584,9606.ENSP00000329757,9606.ENSP00000337060,9606.ENSP00000339933,9606.ENSP00000345096,9606.ENSP00000346155,9606.ENSP00000348886,9606.ENSP00000349142,9606.ENSP00000356785,9606.ENSP00000356853,9606.ENSP00000358737,9606.ENSP00000361285,9606.ENSP00000361704,9606.ENSP00000370414,9606.ENSP00000372667,9606.ENSP00000374037,9606.ENSP00000376886,9606.ENSP00000376889,9606.ENSP00000377033,9606.ENSP00000377878,9606.ENSP00000378605,9606.ENSP00000378669,9606.ENSP00000381736,9606.ENSP00000389649,9606.ENSP00000400101,9606.ENSP00000401264,9606.ENSP00000410186,9606.ENSP00000416658,9606.ENSP00000421076,9606.ENSP00000432692,9606.ENSP00000437783	ATP5D,NME3,NME4,TGFB1,ATP5E,COX5B,ATP5B,CAD,NME5,ATP5G3,PRKAG2,ATP5O,ATP5J2,ATP5L,ATP5H,ATP5I,ATP5S,CYC1,PKM,IMPDH2,ATP6V0C,NME1,PKLR,IMPDH1,UCKL1,STOML2,ATP5C1,NME7,UCK2,ATP5F1,UCK1,CTPS1,ATP5EP2,NME9,VPS9D1,NME1-NME2,NME2,ATP5G1,ATP5G2,DNAJC30,ALDOA,ATP5A1,ATP5J,SLC25A13,CTPS2,AK9,NME6,ATP5L2,UQCC3,LDHC
GO:0007007	Inner mitochondrial membrane organization	46	3.13136	bottom	2.71e-09	ks	9606.ENSP00000215375,9606.ENSP00000215570,9606.ENSP00000243997,9606.ENSP00000249442,9606.ENSP00000257245,9606.ENSP00000262030,9606.ENSP00000262570,9606.ENSP00000269143,9606.ENSP00000270502,9606.ENSP00000284727,9606.ENSP00000290299,9606.ENSP00000290913,9606.ENSP00000292475,9606.ENSP00000295079,9606.ENSP00000297185,9606.ENSP00000300688,9606.ENSP00000301587,9606.ENSP00000305653,9606.ENSP00000306003,9606.ENSP00000308334,9606.ENSP00000309561,9606.ENSP00000319992,9606.ENSP00000320236,9606.ENSP00000325562,9606.ENSP00000345445,9606.ENSP00000347581,9606.ENSP00000349142,9606.ENSP00000354681,9606.ENSP00000357360,9606.ENSP00000358737,9606.ENSP00000360270,9606.ENSP00000362268,9606.ENSP00000363191,9606.ENSP00000366800,9606.ENSP00000368528,9606.ENSP00000377033,9606.ENSP00000377878,9606.ENSP00000378588,9606.ENSP00000381736,9606.ENSP00000387262,9606.ENSP00000389649,9606.ENSP00000423600,9606.ENSP00000423673,9606.ENSP00000429367,9606.ENSP00000432692,9606.ENSP00000469981	ATP5D,TIMM13,ATP5E,MTX2,TIMM10,ATP5B,CHCHD3,AFG3L2,C19orf52,ATP5G3,ATP5O,CHCHD6,ATP5J2,C2orf47,HSPA9,ATP5L,ATP5H,LETM1,ATP5I,ATP5S,C19orf70,TMEM11,TIMM22,MINOS1,SAMM50,AGK,ATP5C1,OPA1,MTX1,ATP5F1,OMA1,APOOL,ROMO1,DNAJC11,APOO,ATP5G1,ATP5G2,TIMM9,ATP5A1,IMMT,ATP5J,MTX3,NDUFA13,FAM92A1,UQCC3,TAZ
GO:0017004	Cytochrome complex assembly	33	2.92889	bottom	7.67e-09	ks	9606.ENSP00000016171,9606.ENSP00000169551,9606.ENSP00000255390,9606.ENSP00000258975,9606.ENSP00000261070,9606.ENSP00000261623,9606.ENSP00000261643,9606.ENSP00000261647,9606.ENSP00000264669,9606.ENSP00000306328,9606.ENSP00000326579,9606.ENSP00000330730,9606.ENSP00000332887,9606.ENSP00000342015,9606.ENSP00000347919,9606.ENSP00000354762,9606.ENSP00000355572,9606.ENSP00000361042,9606.ENSP00000363506,9606.ENSP00000367330,9606.ENSP00000368688,9606.ENSP00000374562,9606.ENSP00000379218,9606.ENSP00000406327,9606.ENSP00000413908,9606.ENSP00000425261,9606.ENSP00000427407,9606.ENSP00000430494,9606.ENSP00000432692,9606.ENSP00000444433,9606.ENSP00000446524,9606.ENSP00000476140,9606.ENSP00000483491	COX15,TIMM21,SCO1,TACO1,COX17,CYBA,COX10,TTC19,FASTKD3,SLC25A33,HCCS,COA5,UQCR10,COX19,COA4,COA3,COA6,SURF1,UQCC1,C12orf73,LYRM7,COX16,COA1,COX20,BCS1L,COX18,SMIM20,UQCRB,UQCC3,SCO2,COX14,UQCC2,OXA1L
GO:0043618	Regulation of transcription from rna polymerase ii promoter in response to stress	118	1.32876	bottom	8.45e-09	ks	9606.ENSP00000044462,9606.ENSP00000078445,9606.ENSP00000157812,9606.ENSP00000200691,9606.ENSP00000210313,9606.ENSP00000215071,9606.ENSP00000216037,9606.ENSP00000216117,9606.ENSP00000216225,9606.ENSP00000216455,9606.ENSP00000216802,9606.ENSP00000217958,9606.ENSP00000219313,9606.ENSP00000223321,9606.ENSP00000233154,9606.ENSP00000239938,9606.ENSP00000248071,9606.ENSP00000249396,9606.ENSP00000250457,9606.ENSP00000252723,9606.ENSP00000253063,9606.ENSP00000254322,9606.ENSP00000256474,9606.ENSP00000259457,9606.ENSP00000261303,9606.ENSP00000261479,9606.ENSP00000261712,9606.ENSP00000262193,9606.ENSP00000262306,9606.ENSP00000262367,9606.ENSP00000263253,9606.ENSP00000263734,9606.ENSP00000264009,9606.ENSP00000264639,9606.ENSP00000269305,9606.ENSP00000270586,9606.ENSP00000271308,9606.ENSP00000272317,9606.ENSP00000273317,9606.ENSP00000277541,9606.ENSP00000284202,9606.ENSP00000290541,9606.ENSP00000293362,9606.ENSP00000298596,9606.ENSP00000299163,9606.ENSP00000300648,9606.ENSP00000304697,9606.ENSP00000305422,9606.ENSP00000306163,9606.ENSP00000309474,9606.ENSP00000310129,9606.ENSP00000310572,9606.ENSP00000311005,9606.ENSP00000311121,9606.ENSP00000313243,9606.ENSP00000324173,9606.ENSP00000336790,9606.ENSP00000338039,9606.ENSP00000344352,9606.ENSP00000345206,9606.ENSP00000348442,9606.ENSP00000351314,9606.ENSP00000351407,9606.ENSP00000354855,9606.ENSP00000355205,9606.ENSP00000355325,9606.ENSP00000355601,9606.ENSP00000356919,9606.ENSP00000357440,9606.ENSP00000357879,9606.ENSP00000358081,9606.ENSP00000359444,9606.ENSP00000359910,9606.ENSP00000360266,9606.ENSP00000362330,9606.ENSP00000362334,9606.ENSP00000363993,9606.ENSP00000364016,9606.ENSP00000364349,9606.ENSP00000364802,9606.ENSP00000366898,9606.ENSP00000367608,9606.ENSP00000368798,9606.ENSP00000372155,9606.ENSP00000378402,9606.ENSP00000380252,9606.ENSP00000382805,9606.ENSP00000384211,9606.ENSP00000386212,9606.ENSP00000386541,9606.ENSP00000388107,9606.ENSP00000388648,9606.ENSP00000389277,9606.ENSP00000391211,9606.ENSP00000396937,9606.ENSP00000398064,9606.ENSP00000401802,9606.ENSP00000406549,9606.ENSP00000414359,9606.ENSP00000417273,9606.ENSP00000418695,9606.ENSP00000424827,9606.ENSP00000431512,9606.ENSP00000437955,9606.ENSP00000440485,9606.ENSP00000441543,9606.ENSP00000444198,9606.ENSP00000444856,9606.ENSP00000448665,9606.ENSP00000469223,9606.ENSP00000469686,9606.ENSP00000478121,9606.ENSP00000478570,9606.ENSP00000481021,9606.ENSP00000481029,9606.ENSP00000481956,9606.ENSP00000483688,9606.ENSP00000484824	PSMA4,CREB3L3,PSMC4,MT3,PSMD5,PSMD8,XBP1,HMOX1,RBX1,PSMA3,PSME2,PSMD10,PSMD7,PSMA2,NCK2,EGR1,KLF2,SIRT2,EGLN3,EPO,SESN2,DNAJB1,VHL,PSMB7,PSMC1,PSMA6,PSMD11,PSMB1,TCEB2,CREBBP,EP300,EPAS1,HSF4,PSMD3,TP53,PSMB6,PSMA5,RPS27A,LIMD1,NOTCH1,IMPACT,PSMB4,PSME3,STOX1,HIF1AN,GCN1L1,UBB,CEBPB,ANKRD2,PSMD1,PSMD2,PSMC5,MAPK7,PSMA8,HSF5,HSPA5,ATF4,PSMF1,ATF3,RBPJ,PSMD12,PSMB10,ARNT,NFE2L1,INO80,PSMB5,EGLN1,ATF6,HSF2,PSMD4,BAG3,HSFX1,PSMA7,JUN,CHD6,PSMB2,PSMB9,PSMB8,ATF6B,HSPA1A,HIF3A,CA9,MBTPS2,PSME1,SIN3A,NFE2L2,BACH1,PSME4,PSMB11,PSMD14,UBA52,CHEK1,TMBIM6,PSMC2,PSMD13,HIGD1A,PSMC6,TAF1,PSMA1,NCK1,PSMD6,NEDD4,HSF1,HIF1A,PSMD9,UBC,CITED2,CUL2,DDIT3,HSFX2,EGLN2,TCEB1,VEGFA,SHFM1,PSMC3,CREB3L1,PSMB3,MUC1
GO:0043620	Regulation of dna-templated transcription in response to stress	124	1.24253	bottom	9.61e-09	ks	9606.ENSP00000044462,9606.ENSP00000078445,9606.ENSP00000157812,9606.ENSP00000200691,9606.ENSP00000210313,9606.ENSP00000215071,9606.ENSP00000216037,9606.ENSP00000216117,9606.ENSP00000216225,9606.ENSP00000216455,9606.ENSP00000216802,9606.ENSP00000217958,9606.ENSP00000219313,9606.ENSP00000223321,9606.ENSP00000233154,9606.ENSP00000239938,9606.ENSP00000248071,9606.ENSP00000249396,9606.ENSP00000250457,9606.ENSP00000252723,9606.ENSP00000253063,9606.ENSP00000254322,9606.ENSP00000256474,9606.ENSP00000259457,9606.ENSP00000261303,9606.ENSP00000261479,9606.ENSP00000261712,9606.ENSP00000262193,9606.ENSP00000262306,9606.ENSP00000262367,9606.ENSP00000263253,9606.ENSP00000263734,9606.ENSP00000264009,9606.ENSP00000264639,9606.ENSP00000269305,9606.ENSP00000270586,9606.ENSP00000271308,9606.ENSP00000272317,9606.ENSP00000273317,9606.ENSP00000277541,9606.ENSP00000284202,9606.ENSP00000290541,9606.ENSP00000293362,9606.ENSP00000298596,9606.ENSP00000299163,9606.ENSP00000300648,9606.ENSP00000304697,9606.ENSP00000305422,9606.ENSP00000306163,9606.ENSP00000309474,9606.ENSP00000310129,9606.ENSP00000310572,9606.ENSP00000311005,9606.ENSP00000311121,9606.ENSP00000313243,9606.ENSP00000319914,9606.ENSP00000324173,9606.ENSP00000336790,9606.ENSP00000338039,9606.ENSP00000344352,9606.ENSP00000345206,9606.ENSP00000348442,9606.ENSP00000351314,9606.ENSP00000351407,9606.ENSP00000354855,9606.ENSP00000355205,9606.ENSP00000355325,9606.ENSP00000355601,9606.ENSP00000356919,9606.ENSP00000357440,9606.ENSP00000357879,9606.ENSP00000358081,9606.ENSP00000359444,9606.ENSP00000359910,9606.ENSP00000360266,9606.ENSP00000362330,9606.ENSP00000362334,9606.ENSP00000363993,9606.ENSP00000364016,9606.ENSP00000364349,9606.ENSP00000364802,9606.ENSP00000366898,9606.ENSP00000367608,9606.ENSP00000368798,9606.ENSP00000368884,9606.ENSP00000372155,9606.ENSP00000378402,9606.ENSP00000380252,9606.ENSP00000382805,9606.ENSP00000384211,9606.ENSP00000384273,9606.ENSP00000386212,9606.ENSP00000386229,9606.ENSP00000386541,9606.ENSP00000388107,9606.ENSP00000388648,9606.ENSP00000389277,9606.ENSP00000391211,9606.ENSP00000396937,9606.ENSP00000398064,9606.ENSP00000401802,9606.ENSP00000406549,9606.ENSP00000414359,9606.ENSP00000417273,9606.ENSP00000418695,9606.ENSP00000424827,9606.ENSP00000431512,9606.ENSP00000435210,9606.ENSP00000435412,9606.ENSP00000437955,9606.ENSP00000440485,9606.ENSP00000441543,9606.ENSP00000444198,9606.ENSP00000444856,9606.ENSP00000448665,9606.ENSP00000469223,9606.ENSP00000469686,9606.ENSP00000478121,9606.ENSP00000478570,9606.ENSP00000481021,9606.ENSP00000481029,9606.ENSP00000481956,9606.ENSP00000483688,9606.ENSP00000484824	PSMA4,CREB3L3,PSMC4,MT3,PSMD5,PSMD8,XBP1,HMOX1,RBX1,PSMA3,PSME2,PSMD10,PSMD7,PSMA2,NCK2,EGR1,KLF2,SIRT2,EGLN3,EPO,SESN2,DNAJB1,VHL,PSMB7,PSMC1,PSMA6,PSMD11,PSMB1,TCEB2,CREBBP,EP300,EPAS1,HSF4,PSMD3,TP53,PSMB6,PSMA5,RPS27A,LIMD1,NOTCH1,IMPACT,PSMB4,PSME3,STOX1,HIF1AN,GCN1L1,UBB,CEBPB,ANKRD2,PSMD1,PSMD2,PSMC5,MAPK7,PSMA8,HSF5,C8orf4,HSPA5,ATF4,PSMF1,ATF3,RBPJ,PSMD12,PSMB10,ARNT,NFE2L1,INO80,PSMB5,EGLN1,ATF6,HSF2,PSMD4,BAG3,HSFX1,PSMA7,JUN,CHD6,PSMB2,PSMB9,PSMB8,ATF6B,HSPA1A,HIF3A,CA9,MBTPS2,RPS6KA3,PSME1,SIN3A,NFE2L2,BACH1,PSME4,RELA,PSMB11,RGS14,PSMD14,UBA52,CHEK1,TMBIM6,PSMC2,PSMD13,HIGD1A,PSMC6,TAF1,PSMA1,NCK1,PSMD6,NEDD4,HSF1,BCLAF1,RPS6KA1,HIF1A,PSMD9,UBC,CITED2,CUL2,DDIT3,HSFX2,EGLN2,TCEB1,VEGFA,SHFM1,PSMC3,CREB3L1,PSMB3,MUC1
GO:0009145	Purine nucleoside triphosphate biosynthetic process	45	2.85618	bottom	9.67e-09	ks	9606.ENSP00000215375,9606.ENSP00000219302,9606.ENSP00000219479,9606.ENSP00000221930,9606.ENSP00000243997,9606.ENSP00000258424,9606.ENSP00000262030,9606.ENSP00000265191,9606.ENSP00000284727,9606.ENSP00000286621,9606.ENSP00000287878,9606.ENSP00000290299,9606.ENSP00000292475,9606.ENSP00000300688,9606.ENSP00000301587,9606.ENSP00000306003,9606.ENSP00000308334,9606.ENSP00000317159,9606.ENSP00000320171,9606.ENSP00000321584,9606.ENSP00000329757,9606.ENSP00000337060,9606.ENSP00000339933,9606.ENSP00000345096,9606.ENSP00000348886,9606.ENSP00000349142,9606.ENSP00000356785,9606.ENSP00000358737,9606.ENSP00000370414,9606.ENSP00000372667,9606.ENSP00000374037,9606.ENSP00000376886,9606.ENSP00000376889,9606.ENSP00000377033,9606.ENSP00000377878,9606.ENSP00000378605,9606.ENSP00000378669,9606.ENSP00000381736,9606.ENSP00000389649,9606.ENSP00000400101,9606.ENSP00000410186,9606.ENSP00000416658,9606.ENSP00000421076,9606.ENSP00000432692,9606.ENSP00000437783	ATP5D,NME3,NME4,TGFB1,ATP5E,COX5B,ATP5B,NME5,ATP5G3,ADK,PRKAG2,ATP5O,ATP5J2,ATP5L,ATP5H,ATP5I,ATP5S,CYC1,PKM,IMPDH2,ATP6V0C,NME1,PKLR,IMPDH1,STOML2,ATP5C1,NME7,ATP5F1,ATP5EP2,NME9,VPS9D1,NME1-NME2,NME2,ATP5G1,ATP5G2,DNAJC30,ALDOA,ATP5A1,ATP5J,SLC25A13,AK9,NME6,ATP5L2,UQCC3,LDHC
GO:0009060	Aerobic respiration	73	2.27207	bottom	1.07e-08	ks	9606.ENSP00000016171,9606.ENSP00000203407,9606.ENSP00000205402,9606.ENSP00000215375,9606.ENSP00000216254,9606.ENSP00000217901,9606.ENSP00000222673,9606.ENSP00000229379,9606.ENSP00000233627,9606.ENSP00000241052,9606.ENSP00000246554,9606.ENSP00000258424,9606.ENSP00000258886,9606.ENSP00000261643,9606.ENSP00000262146,9606.ENSP00000263035,9606.ENSP00000264663,9606.ENSP00000264932,9606.ENSP00000268379,9606.ENSP00000280346,9606.ENSP00000287490,9606.ENSP00000295266,9606.ENSP00000296099,9606.ENSP00000299518,9606.ENSP00000301761,9606.ENSP00000307241,9606.ENSP00000307786,9606.ENSP00000309477,9606.ENSP00000309565,9606.ENSP00000313377,9606.ENSP00000315774,9606.ENSP00000317780,9606.ENSP00000321070,9606.ENSP00000321260,9606.ENSP00000327070,9606.ENSP00000331897,9606.ENSP00000332887,9606.ENSP00000335304,9606.ENSP00000339720,9606.ENSP00000342056,9606.ENSP00000355518,9606.ENSP00000356953,9606.ENSP00000357973,9606.ENSP00000361042,9606.ENSP00000363216,9606.ENSP00000363419,9606.ENSP00000363533,9606.ENSP00000364649,9606.ENSP00000364699,9606.ENSP00000365243,9606.ENSP00000366482,9606.ENSP00000367923,9606.ENSP00000367938,9606.ENSP00000369134,9606.ENSP00000370223,9606.ENSP00000372112,9606.ENSP00000372191,9606.ENSP00000377446,9606.ENSP00000390265,9606.ENSP00000395232,9606.ENSP00000417656,9606.ENSP00000419325,9606.ENSP00000425759,9606.ENSP00000428895,9606.ENSP00000430494,9606.ENSP00000438144,9606.ENSP00000440246,9606.ENSP00000447537,9606.ENSP00000457513,9606.ENSP00000477981,9606.ENSP00000483491,9606.ENSP00000485401,9606.ENSP00000485525	COX15,UQCRC1,DLD,ATP5D,ACO2,IDH3G,OGDH,COX6A1,NDUFS7,CAT,COX6B1,COX5B,IREB2,COX10,MTFR1,DHTKD1,NNT,SDHA,UQCRC2,DLAT,COX6A2,PDHA2,UCN,IDH3A,SDHAF2,PDHB,CYCS,ACO1,UQCRH,PANK2,NDUFS8,COX5A,ME2,COX8A,MDH2,IDH2,UQCR10,DLST,NDUFA4,CS,FH,SDHC,LACE1,SURF1,OGDHL,MTFR1L,MDH1B,SDHB,SDHD,COX4I2,FXN,SUCLA2,COX7A2L,PDHA1,IDH3B,FAHD1,SIRT3,SUCLG1,IDH1,MTFR2,COX7B,SUCLG2,COX7C,COX6C,UQCRB,MDH1,ME3,BLOC1S1,COX4I1,SLC25A14,OXA1L,UQCRHL,ADSL
GO:0010634	Positive regulation of epithelial cell migration	145	2.01326	top	1.16e-08	ks	9606.ENSP00000007722,9606.ENSP00000053867,9606.ENSP00000080059,9606.ENSP00000212015,9606.ENSP00000216117,9606.ENSP00000220166,9606.ENSP00000221930,9606.ENSP00000225655,9606.ENSP00000229135,9606.ENSP00000230036,9606.ENSP00000230990,9606.ENSP00000231061,9606.ENSP00000244007,9606.ENSP00000245451,9606.ENSP00000245479,9606.ENSP00000246792,9606.ENSP00000248444,9606.ENSP00000248450,9606.ENSP00000248553,9606.ENSP00000251535,9606.ENSP00000253693,9606.ENSP00000255006,9606.ENSP00000259486,9606.ENSP00000260356,9606.ENSP00000261693,9606.ENSP00000261890,9606.ENSP00000261937,9606.ENSP00000262030,9606.ENSP00000263212,9606.ENSP00000263710,9606.ENSP00000263713,9606.ENSP00000263826,9606.ENSP00000263923,9606.ENSP00000264498,9606.ENSP00000264634,9606.ENSP00000264664,9606.ENSP00000264908,9606.ENSP00000264933,9606.ENSP00000265371,9606.ENSP00000265970,9606.ENSP00000266031,9606.ENSP00000267843,9606.ENSP00000272233,9606.ENSP00000274289,9606.ENSP00000274625,9606.ENSP00000276440,9606.ENSP00000280333,9606.ENSP00000285018,9606.ENSP00000296145,9606.ENSP00000296585,9606.ENSP00000297494,9606.ENSP00000298316,9606.ENSP00000300249,9606.ENSP00000304676,9606.ENSP00000306124,9606.ENSP00000306991,9606.ENSP00000308938,9606.ENSP00000309968,9606.ENSP00000312021,9606.ENSP00000316729,9606.ENSP00000317272,9606.ENSP00000317985,9606.ENSP00000320866,9606.ENSP00000321106,9606.ENSP00000326371,9606.ENSP00000329357,9606.ENSP00000330382,9606.ENSP00000333568,9606.ENSP00000334037,9606.ENSP00000334061,9606.ENSP00000337838,9606.ENSP00000341208,9606.ENSP00000343658,9606.ENSP00000343952,9606.ENSP00000344220,9606.ENSP00000345083,9606.ENSP00000345347,9606.ENSP00000345681,9606.ENSP00000346537,9606.ENSP00000351905,9606.ENSP00000353032,9606.ENSP00000353582,9606.ENSP00000353850,9606.ENSP00000354376,9606.ENSP00000354558,9606.ENSP00000354927,9606.ENSP00000355627,9606.ENSP00000355896,9606.ENSP00000355925,9606.ENSP00000356437,9606.ENSP00000356438,9606.ENSP00000357480,9606.ENSP00000360266,9606.ENSP00000360296,9606.ENSP00000361027,9606.ENSP00000361359,9606.ENSP00000361405,9606.ENSP00000361423,9606.ENSP00000362095,9606.ENSP00000362179,9606.ENSP00000362680,9606.ENSP00000363694,9606.ENSP00000363708,9606.ENSP00000364526,9606.ENSP00000366109,9606.ENSP00000367196,9606.ENSP00000368632,9606.ENSP00000368683,9606.ENSP00000369017,9606.ENSP00000369270,9606.ENSP00000369375,9606.ENSP00000371347,9606.ENSP00000371770,9606.ENSP00000371936,9606.ENSP00000375067,9606.ENSP00000376436,9606.ENSP00000376911,9606.ENSP00000380252,9606.ENSP00000380638,9606.ENSP00000381736,9606.ENSP00000387739,9606.ENSP00000391669,9606.ENSP00000393312,9606.ENSP00000393978,9606.ENSP00000398803,9606.ENSP00000399324,9606.ENSP00000404464,9606.ENSP00000405573,9606.ENSP00000406367,9606.ENSP00000408617,9606.ENSP00000408695,9606.ENSP00000417518,9606.ENSP00000419446,9606.ENSP00000428340,9606.ENSP00000437955,9606.ENSP00000443957,9606.ENSP00000451828,9606.ENSP00000452786,9606.ENSP00000478570,9606.ENSP00000479860,9606.ENSP00000480043,9606.ENSP00000480301,9606.ENSP00000480791,9606.ENSP00000482457,9606.ENSP00000484803	ITGA3,GRN,HDAC7,SIRT1,HMOX1,CTSH,TGFB1,PFN1,IFNG,GPLD1,HBEGF,SPARC,PLCG1,BMP4,SOX9,RRAS,VIL1,AAMP,HSPB1,ALOX12,CAPN7,RIN2,ENPP2,THBS1,SCARB1,RAB11A,FLT4,ATP5B,PPM1F,CLASP1,EPB41L5,AKT3,KDR,FGF2,WNT5A,FGF10,ANXA3,PDCD6,NRP1,PIK3C2A,HYAL1,FGF7,RHOB,PLK2,FGF18,DOCK5,DOCK1,WNT7A,TDGF1,ITGA2,NOS3,ARF6,MAPRE2,ATOH8,PRKCE,HAS2,PLG,ADAM17,FUT1,RHOJ,MET,ROCK2,CALR,TAC1,FOXC2,SP1,PDGFB,PRKD1,EMC10,HDAC6,RTN4,STAT5A,MAP4K4,GPR29,PDPK1,MAP2K3,HMGB1,GATA2,SMOC2,TGFBR2,P2RX4,NRP2,ITGB1BP1,RAB25,MTOR,MAP3K3,AGT,TGFB2,PROX1,SASH1,PTGS2,NUS1,JUN,PPAP2B,AMOT,CD40,MMP9,ABL1,SRPX2,ZC3H12A,SRC,EPB41L4B,BMPR2,KIAA1462,ANXA1,GLIPR2,GATA3,EDN1,INSL3,RREB1,TEK,ANGPT4,FGFBP1,SEMA5A,BCAS3,ETS1,LGMN,NFE2L2,PTK2B,ATP5A1,AMOTL1,BCAR1,FGFR1,PRKD2,TSTA3,FGF16,CCBE1,GPI,GPR124,HDAC9,PRKCA,CLASP2,ADAM9,ANGPT1,HIF1A,ZNF580,AKT1,ITGB3,VEGFA,CIB1,VEGFC,IQSEC1,FGF1,PLCG2,FOXP1
GO:0031123	RNA 3-end processing	129	1.3933	bottom	1.21e-08	ks	9606.ENSP00000168216,9606.ENSP00000216277,9606.ENSP00000216727,9606.ENSP00000217109,9606.ENSP00000219281,9606.ENSP00000221233,9606.ENSP00000221265,9606.ENSP00000221801,9606.ENSP00000229390,9606.ENSP00000230859,9606.ENSP00000238112,9606.ENSP00000238714,9606.ENSP00000242776,9606.ENSP00000244020,9606.ENSP00000245838,9606.ENSP00000245934,9606.ENSP00000251607,9606.ENSP00000254799,9606.ENSP00000255136,9606.ENSP00000257177,9606.ENSP00000258962,9606.ENSP00000261600,9606.ENSP00000262577,9606.ENSP00000263063,9606.ENSP00000264645,9606.ENSP00000265097,9606.ENSP00000265564,9606.ENSP00000266679,9606.ENSP00000268482,9606.ENSP00000269349,9606.ENSP00000269466,9606.ENSP00000272645,9606.ENSP00000276201,9606.ENSP00000284981,9606.ENSP00000286307,9606.ENSP00000291386,9606.ENSP00000291552,9606.ENSP00000292476,9606.ENSP00000292478,9606.ENSP00000292879,9606.ENSP00000293860,9606.ENSP00000295899,9606.ENSP00000297151,9606.ENSP00000298281,9606.ENSP00000298875,9606.ENSP00000299601,9606.ENSP00000300291,9606.ENSP00000307863,9606.ENSP00000308000,9606.ENSP00000310260,9606.ENSP00000312356,9606.ENSP00000313007,9606.ENSP00000315476,9606.ENSP00000315791,9606.ENSP00000319240,9606.ENSP00000323046,9606.ENSP00000323191,9606.ENSP00000325377,9606.ENSP00000325905,9606.ENSP00000326261,9606.ENSP00000326531,9606.ENSP00000326806,9606.ENSP00000327889,9606.ENSP00000332444,9606.ENSP00000336752,9606.ENSP00000337445,9606.ENSP00000337632,9606.ENSP00000343900,9606.ENSP00000344401,9606.ENSP00000345412,9606.ENSP00000345957,9606.ENSP00000352678,9606.ENSP00000355961,9606.ENSP00000356405,9606.ENSP00000357679,9606.ENSP00000357928,9606.ENSP00000358064,9606.ENSP00000358563,9606.ENSP00000358814,9606.ENSP00000359788,9606.ENSP00000359988,9606.ENSP00000360525,9606.ENSP00000361162,9606.ENSP00000361331,9606.ENSP00000361433,9606.ENSP00000362063,9606.ENSP00000362532,9606.ENSP00000362820,9606.ENSP00000362900,9606.ENSP00000363314,9606.ENSP00000364289,9606.ENSP00000365130,9606.ENSP00000366135,9606.ENSP00000368984,9606.ENSP00000374354,9606.ENSP00000376276,9606.ENSP00000379475,9606.ENSP00000381984,9606.ENSP00000384700,9606.ENSP00000385722,9606.ENSP00000386636,9606.ENSP00000387911,9606.ENSP00000396995,9606.ENSP00000397563,9606.ENSP00000397927,9606.ENSP00000398597,9606.ENSP00000400646,9606.ENSP00000408429,9606.ENSP00000413098,9606.ENSP00000414237,9606.ENSP00000415433,9606.ENSP00000417686,9606.ENSP00000420306,9606.ENSP00000421592,9606.ENSP00000422626,9606.ENSP00000427342,9606.ENSP00000429615,9606.ENSP00000430338,9606.ENSP00000434995,9606.ENSP00000438527,9606.ENSP00000452123,9606.ENSP00000457723,9606.ENSP00000463058,9606.ENSP00000470185,9606.ENSP00000471418,9606.ENSP00000472808,9606.ENSP00000473383,9606.ENSP00000474632,9606.ENSP00000484669	HSD17B10,PAPOLA,PABPN1,CSTF1,USB1,EXOSC5,PAF1,FBL,SRSF9,PAPD7,CPSF3,PAPOLG,DDX39A,SRSF6,THOC2,SYMPK,TRNT1,GRSF1,PABPC1L,ZCCHC11,SRSF1,THOC1,ZC3H3,MTPAP,CASC3,THOC3,EXOSC7,CPSF6,DHX38,EIF4A3,ELAC1,POLR2D,UPF3B,APP,LSM11,SSU72,U2AFBP,CPSF4,PTCD1,U2AF1L4,POLR3K,THOC7,SLU7,PCF11,CPSF2,LEO1,NUDT21,U2AF2,TUT1,INTS6,TRMT10C,PABPC1,EXOSC4,CSTF3,MAGOHB,EXOSC3,SAGE1,WDR33,SRSF7,SRRM1,THOC6,NCBP2,INTS5,CSTF2T,FIP1L1,ELAC2,SARNP,CPSF4L,LIN28B,CPSF7,RPS21,SUPV3L1,INTS7,CDC73,CHTOP,CDC40,RPRD2,DKC1,AHCYL1,DDX26B,SRSF11,MAGOH,TOE1,ERI3,EXOSC2,CSTF2,RPRD1B,SRSF3,SRSF4,LIN28A,NCBP1,ZCCHC6,EXOSC10,EXOSC9,EXOSC8,SRSF2,DDX39B,RPRD1A,PAPOLB,INTS1,SSB,PARN,PAPD5,PAPD4,POLDIP3,EXOSC6,PNPT1,VWA9,SCAF8,INTS2,INTS12,SLBP,THOC5,ALYREF,LARP7,CT45A5,ERI1,INTS8,CLP1,ZC3H11A,SRSF5,RNPS1,RBM8A,CT45A1,CT45A3,ZNF473,FBLL1,CT45A2,CPSF1
GO:0070585	Protein localization to mitochondrion	79	2.03753	bottom	1.24e-08	ks	9606.ENSP00000169551,9606.ENSP00000215570,9606.ENSP00000216034,9606.ENSP00000220822,9606.ENSP00000223136,9606.ENSP00000235329,9606.ENSP00000249269,9606.ENSP00000254616,9606.ENSP00000255194,9606.ENSP00000257245,9606.ENSP00000264954,9606.ENSP00000266087,9606.ENSP00000268379,9606.ENSP00000270502,9606.ENSP00000270538,9606.ENSP00000278200,9606.ENSP00000279146,9606.ENSP00000284320,9606.ENSP00000287295,9606.ENSP00000290573,9606.ENSP00000291295,9606.ENSP00000293288,9606.ENSP00000295079,9606.ENSP00000295767,9606.ENSP00000298910,9606.ENSP00000302037,9606.ENSP00000302961,9606.ENSP00000303222,9606.ENSP00000315693,9606.ENSP00000318822,9606.ENSP00000320236,9606.ENSP00000326119,9606.ENSP00000329558,9606.ENSP00000335153,9606.ENSP00000345445,9606.ENSP00000346697,9606.ENSP00000347581,9606.ENSP00000351214,9606.ENSP00000351813,9606.ENSP00000354204,9606.ENSP00000355566,9606.ENSP00000355865,9606.ENSP00000356256,9606.ENSP00000356967,9606.ENSP00000360782,9606.ENSP00000360803,9606.ENSP00000361900,9606.ENSP00000363191,9606.ENSP00000364204,9606.ENSP00000364263,9606.ENSP00000368523,9606.ENSP00000369127,9606.ENSP00000370377,9606.ENSP00000370808,9606.ENSP00000371607,9606.ENSP00000372005,9606.ENSP00000373620,9606.ENSP00000376943,9606.ENSP00000378040,9606.ENSP00000378588,9606.ENSP00000379563,9606.ENSP00000379999,9606.ENSP00000381928,9606.ENSP00000384966,9606.ENSP00000402103,9606.ENSP00000404503,9606.ENSP00000410339,9606.ENSP00000413908,9606.ENSP00000423673,9606.ENSP00000425261,9606.ENSP00000438204,9606.ENSP00000438455,9606.ENSP00000445806,9606.ENSP00000448665,9606.ENSP00000449089,9606.ENSP00000451594,9606.ENSP00000451828,9606.ENSP00000480378,9606.ENSP00000483491	TIMM21,TIMM13,TOMM22,GDAP1,FIS1,MFN2,PMPCB,TIMM10B,AP3B1,TIMM10,GRPEL1,FBXO7,UQCRC2,C19orf52,TIMM44,IMMP1L,AIP,TOMM70A,AIFM1,HK2,CALM3,BAX,C2orf47,CHCHD4,LRRK2,MFF,HSPA4,MTCH2,PAM16,BID,TIMM22,PMAIP1,GRPEL2,HSP90AA1,SAMM50,BMF,AGK,TOMM7,MARCH5,TOMM20L,TOMM20,PARK2,TIMM17A,TOMM40L,PMPCA,DNLZ,TOMM34,ROMO1,PINK1,RNF186,DNAJC15,DNAJA1,PITRM1,SLC25A6,MIPEP,DNAJC19,HSPD1,BCL2L11,BAD,TIMM9,TSPO,TIMM17B,MGARP,IMMP2L,HK1,BBC3,TOMM40,BCS1L,NDUFA13,COX18,TOMM5,TIMM8B,TIMM50,DDIT3,DNM1L,MOAP1,AKT1,MTERF4,OXA1L
GO:0000819	Sister chromatid segregation	133	1.18623	bottom	1.45e-08	ks	9606.ENSP00000160827,9606.ENSP00000200135,9606.ENSP00000217402,9606.ENSP00000218089,9606.ENSP00000223500,9606.ENSP00000230859,9606.ENSP00000238497,9606.ENSP00000240361,9606.ENSP00000240423,9606.ENSP00000240922,9606.ENSP00000245564,9606.ENSP00000247191,9606.ENSP00000249776,9606.ENSP00000251412,9606.ENSP00000251413,9606.ENSP00000251496,9606.ENSP00000254950,9606.ENSP00000256442,9606.ENSP00000257934,9606.ENSP00000260363,9606.ENSP00000261597,9606.ENSP00000261890,9606.ENSP00000262815,9606.ENSP00000263181,9606.ENSP00000263208,9606.ENSP00000263753,9606.ENSP00000263780,9606.ENSP00000264414,9606.ENSP00000265148,9606.ENSP00000265295,9606.ENSP00000267163,9606.ENSP00000269214,9606.ENSP00000269701,9606.ENSP00000270708,9606.ENSP00000271452,9606.ENSP00000271715,9606.ENSP00000273853,9606.ENSP00000275517,9606.ENSP00000281708,9606.ENSP00000282516,9606.ENSP00000286398,9606.ENSP00000287598,9606.ENSP00000290158,9606.ENSP00000296509,9606.ENSP00000297265,9606.ENSP00000297338,9606.ENSP00000299821,9606.ENSP00000300093,9606.ENSP00000301019,9606.ENSP00000302530,9606.ENSP00000302898,9606.ENSP00000303427,9606.ENSP00000306999,9606.ENSP00000309644,9606.ENSP00000313851,9606.ENSP00000313950,9606.ENSP00000315569,9606.ENSP00000317144,9606.ENSP00000317468,9606.ENSP00000318966,9606.ENSP00000322180,9606.ENSP00000322396,9606.ENSP00000323300,9606.ENSP00000323421,9606.ENSP00000324205,9606.ENSP00000324804,9606.ENSP00000325017,9606.ENSP00000325290,9606.ENSP00000325863,9606.ENSP00000331682,9606.ENSP00000336701,9606.ENSP00000336984,9606.ENSP00000349961,9606.ENSP00000350036,9606.ENSP00000350447,9606.ENSP00000353098,9606.ENSP00000353796,9606.ENSP00000354720,9606.ENSP00000354730,9606.ENSP00000354957,9606.ENSP00000355167,9606.ENSP00000355205,9606.ENSP00000355231,9606.ENSP00000355944,9606.ENSP00000355966,9606.ENSP00000356319,9606.ENSP00000357858,9606.ENSP00000358925,9606.ENSP00000361298,9606.ENSP00000361540,9606.ENSP00000362146,9606.ENSP00000362674,9606.ENSP00000363055,9606.ENSP00000363524,9606.ENSP00000366876,9606.ENSP00000368982,9606.ENSP00000372689,9606.ENSP00000377793,9606.ENSP00000378165,9606.ENSP00000378295,9606.ENSP00000378350,9606.ENSP00000379911,9606.ENSP00000380557,9606.ENSP00000380794,9606.ENSP00000380998,9606.ENSP00000382779,9606.ENSP00000385334,9606.ENSP00000386414,9606.ENSP00000387007,9606.ENSP00000387875,9606.ENSP00000388878,9606.ENSP00000389810,9606.ENSP00000393963,9606.ENSP00000396704,9606.ENSP00000403208,9606.ENSP00000404190,9606.ENSP00000408367,9606.ENSP00000408910,9606.ENSP00000411532,9606.ENSP00000432279,9606.ENSP00000433681,9606.ENSP00000437550,9606.ENSP00000440402,9606.ENSP00000441875,9606.ENSP00000446215,9606.ENSP00000453403,9606.ENSP00000465992,9606.ENSP00000467141,9606.ENSP00000469240,9606.ENSP00000471191,9606.ENSP00000477973,9606.ENSP00000482546,9606.ENSP00000484532	KIF22,ZW10,CHMP4B,STAG2,CHMP5,PAPD7,VPS4B,TEX14,NCAPH,NAA50,MSTO1,DLGAP5,KNSTRN,TUBG2,TUBG1,NCAPG,VPS4A,CCNB1,ESPL1,KIF23,NDC80,RAB11A,MAU2,KIF18A,HIRA,SGOL1,CHMP2B,CUL3,CENPE,SPDL1,RB1,ESCO1,AKAP8,WRAP73,NUF2,POGZ,CENPC,CDCA5,FBXW7,NIPBL,SMC2,BUB1B,KPNB1,MAD2L1,CHMP4C,RAD21,NCAPH2,PLK1,CDT1,BUB1,AURKC,PDS5A,ESCO2,BOD1,PDS5B,AURKB,DIS3L2,PIBF1,CHMP6,PINX1,DSCC1,RRS1,SPAG5,SMC1A,CHMP4A,PPP2R1A,NCAPD2,GSG2,MRE11A,KLHL22,RAD51C,HORMAD2,SMC4,SMC1B,SGOL2,MCMBP,ANKRD53,SMC3,CHAMP1,SMC5,HORMAD1,INO80,BECN1,NSL1,NEK2,KIF14,BUB3,PSRC1,KIF2C,CDC20,CDCA8,HDAC8,ZWINT,KIF4A,PHF13,KATNB1,STAG1,PRC1,ZNF207,INCENP,CDC23,CENPK,AKAP8L,CHMP7,CHMP1A,SEH1L,MAD1L1,RAD21L1,NCAPG2,KIF4B,KIF25,DSN1,KIFC1,TOP2B,MAP10,RACGAP1,CHTF8,DCTN2,TOP2A,CHMP1B,NCAPD3,LATS1,DDX11,PHB2,RAN,NUSAP1,KIF18B,TTN,CHMP2A,NUP62,STAG3,REC8,MIS12
GO:0009206	Purine ribonucleoside triphosphate biosynthetic process	44	2.88796	bottom	1.79e-08	ks	9606.ENSP00000215375,9606.ENSP00000219302,9606.ENSP00000219479,9606.ENSP00000221930,9606.ENSP00000243997,9606.ENSP00000258424,9606.ENSP00000262030,9606.ENSP00000265191,9606.ENSP00000284727,9606.ENSP00000287878,9606.ENSP00000290299,9606.ENSP00000292475,9606.ENSP00000300688,9606.ENSP00000301587,9606.ENSP00000306003,9606.ENSP00000308334,9606.ENSP00000317159,9606.ENSP00000320171,9606.ENSP00000321584,9606.ENSP00000329757,9606.ENSP00000337060,9606.ENSP00000339933,9606.ENSP00000345096,9606.ENSP00000348886,9606.ENSP00000349142,9606.ENSP00000356785,9606.ENSP00000358737,9606.ENSP00000370414,9606.ENSP00000372667,9606.ENSP00000374037,9606.ENSP00000376886,9606.ENSP00000376889,9606.ENSP00000377033,9606.ENSP00000377878,9606.ENSP00000378605,9606.ENSP00000378669,9606.ENSP00000381736,9606.ENSP00000389649,9606.ENSP00000400101,9606.ENSP00000410186,9606.ENSP00000416658,9606.ENSP00000421076,9606.ENSP00000432692,9606.ENSP00000437783	ATP5D,NME3,NME4,TGFB1,ATP5E,COX5B,ATP5B,NME5,ATP5G3,PRKAG2,ATP5O,ATP5J2,ATP5L,ATP5H,ATP5I,ATP5S,CYC1,PKM,IMPDH2,ATP6V0C,NME1,PKLR,IMPDH1,STOML2,ATP5C1,NME7,ATP5F1,ATP5EP2,NME9,VPS9D1,NME1-NME2,NME2,ATP5G1,ATP5G2,DNAJC30,ALDOA,ATP5A1,ATP5J,SLC25A13,AK9,NME6,ATP5L2,UQCC3,LDHC
GO:0002474	Antigen processing and presentation of peptide antigen via mhc class i	96	1.61288	bottom	1.92e-08	ks	9606.ENSP00000044462,9606.ENSP00000054666,9606.ENSP00000157812,9606.ENSP00000210313,9606.ENSP00000215071,9606.ENSP00000216455,9606.ENSP00000216802,9606.ENSP00000217958,9606.ENSP00000219313,9606.ENSP00000223321,9606.ENSP00000229332,9606.ENSP00000231368,9606.ENSP00000247461,9606.ENSP00000249647,9606.ENSP00000259457,9606.ENSP00000259951,9606.ENSP00000261023,9606.ENSP00000261303,9606.ENSP00000261479,9606.ENSP00000261623,9606.ENSP00000261712,9606.ENSP00000262193,9606.ENSP00000263864,9606.ENSP00000264639,9606.ENSP00000265986,9606.ENSP00000266556,9606.ENSP00000270586,9606.ENSP00000271308,9606.ENSP00000280551,9606.ENSP00000289473,9606.ENSP00000289902,9606.ENSP00000290541,9606.ENSP00000290866,9606.ENSP00000293362,9606.ENSP00000296181,9606.ENSP00000296754,9606.ENSP00000300289,9606.ENSP00000306881,9606.ENSP00000309474,9606.ENSP00000310129,9606.ENSP00000310572,9606.ENSP00000311121,9606.ENSP00000320866,9606.ENSP00000338039,9606.ENSP00000343405,9606.ENSP00000346206,9606.ENSP00000348442,9606.ENSP00000351314,9606.ENSP00000355325,9606.ENSP00000356505,9606.ENSP00000357879,9606.ENSP00000358165,9606.ENSP00000358391,9606.ENSP00000359424,9606.ENSP00000359910,9606.ENSP00000362334,9606.ENSP00000363993,9606.ENSP00000364016,9606.ENSP00000364034,9606.ENSP00000365402,9606.ENSP00000365817,9606.ENSP00000367851,9606.ENSP00000372155,9606.ENSP00000373312,9606.ENSP00000376141,9606.ENSP00000378721,9606.ENSP00000379873,9606.ENSP00000380334,9606.ENSP00000381823,9606.ENSP00000384211,9606.ENSP00000384886,9606.ENSP00000385432,9606.ENSP00000386212,9606.ENSP00000386378,9606.ENSP00000386541,9606.ENSP00000391211,9606.ENSP00000392330,9606.ENSP00000396937,9606.ENSP00000399168,9606.ENSP00000399421,9606.ENSP00000400376,9606.ENSP00000401802,9606.ENSP00000404833,9606.ENSP00000412927,9606.ENSP00000414359,9606.ENSP00000418695,9606.ENSP00000428564,9606.ENSP00000430684,9606.ENSP00000440485,9606.ENSP00000452780,9606.ENSP00000463393,9606.ENSP00000477563,9606.ENSP00000481021,9606.ENSP00000481029,9606.ENSP00000483688,9606.ENSP00000483825	PSMA4,VAMP3,PSMC4,PSMD5,PSMD8,PSMA3,PSME2,PSMD10,PSMD7,PSMA2,CLEC4A,LNPEP,CANX,SNAP23,PSMB7,HLA-F,ITGAV,PSMC1,PSMA6,CYBA,PSMD11,PSMB1,VAMP8,PSMD3,IDE,TAPBPL,PSMB6,PSMA5,SEC24D,NCF1,FCER1G,PSMB4,ACE,PSME3,ITGB5,ERAP1,PDIA3,SEC23A,PSMD1,PSMD2,PSMC5,PSMA8,CALR,PSMF1,SEC24C,TAP1,PSMD12,PSMB10,PSMB5,NCF2,PSMD4,FCGR1A,FCGR1B,CHUK,PSMA7,PSMB2,PSMB9,PSMB8,TAP2,HLA-C,HLA-E,CYBB,PSME1,SEC13,MFSD6,SEC31A,HLA-A,NCF4,SEC24A,PSME4,IFI30,SAR1B,PSMB11,CD207,PSMD14,PSMC2,BCAP31,PSMD13,HLA-B,CD36,ERAP2,PSMC6,TAPBP,HLA-G,PSMA1,PSMD6,SEC24B,IKBKB,PSMD9,B2M,SEC22B,MR1,SHFM1,PSMC3,PSMB3,IKBKG
GO:1904018	Positive regulation of vasculature development	188	1.90677	top	2.99e-08	ks	9606.ENSP00000006053,9606.ENSP00000053867,9606.ENSP00000080059,9606.ENSP00000161559,9606.ENSP00000212015,9606.ENSP00000216037,9606.ENSP00000216117,9606.ENSP00000220166,9606.ENSP00000220592,9606.ENSP00000222390,9606.ENSP00000222573,9606.ENSP00000223095,9606.ENSP00000230658,9606.ENSP00000239938,9606.ENSP00000241256,9606.ENSP00000242261,9606.ENSP00000244007,9606.ENSP00000244043,9606.ENSP00000245323,9606.ENSP00000245907,9606.ENSP00000246792,9606.ENSP00000248553,9606.ENSP00000250378,9606.ENSP00000253796,9606.ENSP00000255006,9606.ENSP00000255409,9606.ENSP00000256015,9606.ENSP00000260356,9606.ENSP00000262947,9606.ENSP00000262995,9606.ENSP00000263339,9606.ENSP00000263341,9606.ENSP00000263413,9606.ENSP00000263826,9606.ENSP00000263923,9606.ENSP00000264254,9606.ENSP00000264431,9606.ENSP00000264498,9606.ENSP00000264634,9606.ENSP00000264657,9606.ENSP00000264908,9606.ENSP00000264933,9606.ENSP00000265371,9606.ENSP00000265970,9606.ENSP00000266031,9606.ENSP00000269216,9606.ENSP00000272233,9606.ENSP00000274063,9606.ENSP00000274289,9606.ENSP00000274625,9606.ENSP00000275815,9606.ENSP00000277541,9606.ENSP00000281537,9606.ENSP00000282397,9606.ENSP00000284031,9606.ENSP00000287139,9606.ENSP00000288135,9606.ENSP00000290573,9606.ENSP00000292169,9606.ENSP00000293379,9606.ENSP00000293636,9606.ENSP00000293825,9606.ENSP00000296754,9606.ENSP00000296795,9606.ENSP00000297161,9606.ENSP00000297494,9606.ENSP00000297904,9606.ENSP00000299163,9606.ENSP00000299824,9606.ENSP00000300305,9606.ENSP00000301272,9606.ENSP00000301455,9606.ENSP00000302079,9606.ENSP00000302234,9606.ENSP00000302621,9606.ENSP00000305355,9606.ENSP00000306512,9606.ENSP00000309572,9606.ENSP00000310036,9606.ENSP00000311127,9606.ENSP00000311165,9606.ENSP00000312021,9606.ENSP00000312455,9606.ENSP00000313681,9606.ENSP00000314897,9606.ENSP00000316109,9606.ENSP00000316729,9606.ENSP00000319635,9606.ENSP00000320171,9606.ENSP00000321388,9606.ENSP00000326371,9606.ENSP00000329357,9606.ENSP00000330382,9606.ENSP00000333568,9606.ENSP00000334037,9606.ENSP00000334145,9606.ENSP00000334458,9606.ENSP00000335074,9606.ENSP00000337332,9606.ENSP00000337838,9606.ENSP00000338235,9606.ENSP00000343204,9606.ENSP00000344115,9606.ENSP00000344220,9606.ENSP00000345681,9606.ENSP00000346537,9606.ENSP00000347197,9606.ENSP00000351059,9606.ENSP00000351905,9606.ENSP00000354927,9606.ENSP00000355718,9606.ENSP00000356437,9606.ENSP00000356438,9606.ENSP00000357470,9606.ENSP00000357668,9606.ENSP00000357979,9606.ENSP00000358045,9606.ENSP00000358571,9606.ENSP00000358723,9606.ENSP00000359976,9606.ENSP00000360170,9606.ENSP00000361359,9606.ENSP00000361423,9606.ENSP00000361554,9606.ENSP00000362095,9606.ENSP00000362179,9606.ENSP00000362299,9606.ENSP00000362795,9606.ENSP00000363804,9606.ENSP00000364526,9606.ENSP00000366109,9606.ENSP00000367851,9606.ENSP00000369375,9606.ENSP00000371040,9606.ENSP00000371347,9606.ENSP00000371770,9606.ENSP00000371936,9606.ENSP00000373574,9606.ENSP00000375586,9606.ENSP00000376436,9606.ENSP00000376865,9606.ENSP00000377508,9606.ENSP00000379087,9606.ENSP00000379350,9606.ENSP00000380252,9606.ENSP00000380281,9606.ENSP00000380638,9606.ENSP00000380948,9606.ENSP00000381101,9606.ENSP00000385451,9606.ENSP00000385571,9606.ENSP00000386884,9606.ENSP00000393333,9606.ENSP00000393978,9606.ENSP00000395708,9606.ENSP00000399475,9606.ENSP00000400533,9606.ENSP00000401678,9606.ENSP00000404464,9606.ENSP00000407546,9606.ENSP00000408617,9606.ENSP00000408695,9606.ENSP00000412237,9606.ENSP00000418960,9606.ENSP00000419422,9606.ENSP00000426568,9606.ENSP00000428324,9606.ENSP00000431418,9606.ENSP00000436607,9606.ENSP00000437621,9606.ENSP00000437955,9606.ENSP00000441600,9606.ENSP00000446252,9606.ENSP00000451040,9606.ENSP00000454623,9606.ENSP00000463051,9606.ENSP00000465638,9606.ENSP00000468057,9606.ENSP00000469413,9606.ENSP00000475344,9606.ENSP00000478059,9606.ENSP00000478319,9606.ENSP00000478561,9606.ENSP00000478570,9606.ENSP00000479860,9606.ENSP00000480043,9606.ENSP00000480157,9606.ENSP00000480791	CX3CL1,GRN,HDAC7,CEACAM1,SIRT1,XBP1,HMOX1,CTSH,AGO2,HGF,ITGB8,SERPINE1,ISL1,EGR1,GHSR,TWIST1,PLCG1,PTGIS,EFNB2,C3,RRAS,HSPB1,CMA1,RAMP2,RIN2,CHI3L1,BTG1,THBS1,C19orf10,GAB1,IL1A,IL1B,C6,AKT3,KDR,PDCL3,RAPGEF2,FGF2,WNT5A,STAT3,ANXA3,PDCD6,NRP1,PIK3C2A,HYAL1,GATA6,RHOB,SFRP2,PLK2,FGF18,EPHA1,NOTCH1,TJP1,FLT1,DDAH1,NODAL,KIT,HK2,S100A1,ITGA5,CELA1,TNFSF12,ERAP1,TLR3,BMPER,NOS3,FIGF,HIF1AN,PPP1R16B,RUNX1,TMIGD2,ANGPTL4,C3AR1,CCL11,LRG1,PRKCB,CXCL8,TERT,CD34,VEGFB,AQP1,FUT1,CFLAR,SPHK1,ANGPT2,AGGF1,RHOJ,CXCR2,PKM,ASB4,FOXC2,SP1,PDGFB,PRKD1,EMC10,F3,GATA4,GHRL,SIRT6,RTN4,MTDH,JAK1,CDH5,PDPK1,GATA2,SMOC2,C5AR1,CX3CR1,TGFBR2,MAP3K3,DLL1,SASH1,PTGS2,IL6R,ADAM12,NR2E1,ECM1,HIPK1,RAP1A,CTH,ANGPTL3,CD40,ABL1,TIE1,SRPX2,ZC3H12A,ENG,CXCR3,KLF4,KIAA1462,ANXA1,CYBB,TEK,RLN2,ANGPT4,FGFBP1,SEMA5A,ACVRL1,ZNF304,ETS1,PDGFD,JUP,ADM2,ITGB1,NFE2L2,GPER1,PTK2B,ITGB2,SERPINB7,MDK,HIPK2,CXCR4,TBXA2R,PRKD2,RAPGEF3,JMJD8,CCL24,MYOCD,CCBE1,CHRNA7,HDAC9,PRKCA,IL10,BRCA1,AGTR1,SMAD1,VASH2,NTRK1,ADM,HMGA2,HIF1A,CCR3,SOD2,PGF,ITGAX,GDF2,TMEM100,HSPB6,PAK4,APLNR,STIM1,GREM1,CYP1B1,VEGFA,CIB1,VEGFC,PIK3R6,FGF1
GO:0140014	Mitotic nuclear division	156	1.03835	bottom	3.77e-08	ks	9606.ENSP00000160827,9606.ENSP00000200135,9606.ENSP00000209873,9606.ENSP00000215582,9606.ENSP00000216639,9606.ENSP00000216911,9606.ENSP00000217026,9606.ENSP00000217402,9606.ENSP00000218089,9606.ENSP00000219334,9606.ENSP00000223500,9606.ENSP00000230859,9606.ENSP00000238497,9606.ENSP00000238616,9606.ENSP00000240361,9606.ENSP00000240423,9606.ENSP00000240922,9606.ENSP00000245564,9606.ENSP00000247191,9606.ENSP00000249776,9606.ENSP00000251412,9606.ENSP00000251413,9606.ENSP00000251496,9606.ENSP00000254950,9606.ENSP00000256442,9606.ENSP00000257934,9606.ENSP00000260363,9606.ENSP00000260731,9606.ENSP00000261597,9606.ENSP00000261890,9606.ENSP00000262815,9606.ENSP00000263181,9606.ENSP00000263208,9606.ENSP00000263710,9606.ENSP00000263753,9606.ENSP00000263780,9606.ENSP00000264414,9606.ENSP00000264552,9606.ENSP00000265148,9606.ENSP00000265295,9606.ENSP00000267163,9606.ENSP00000269701,9606.ENSP00000270708,9606.ENSP00000271452,9606.ENSP00000271715,9606.ENSP00000273853,9606.ENSP00000275517,9606.ENSP00000281172,9606.ENSP00000282516,9606.ENSP00000286398,9606.ENSP00000288207,9606.ENSP00000290158,9606.ENSP00000295872,9606.ENSP00000296509,9606.ENSP00000297265,9606.ENSP00000298492,9606.ENSP00000299821,9606.ENSP00000300093,9606.ENSP00000300403,9606.ENSP00000301019,9606.ENSP00000301633,9606.ENSP00000302898,9606.ENSP00000303427,9606.ENSP00000305355,9606.ENSP00000309644,9606.ENSP00000310593,9606.ENSP00000313851,9606.ENSP00000313950,9606.ENSP00000315569,9606.ENSP00000317144,9606.ENSP00000317468,9606.ENSP00000318966,9606.ENSP00000322180,9606.ENSP00000322396,9606.ENSP00000323300,9606.ENSP00000323421,9606.ENSP00000324205,9606.ENSP00000324804,9606.ENSP00000325017,9606.ENSP00000325290,9606.ENSP00000327468,9606.ENSP00000329466,9606.ENSP00000331682,9606.ENSP00000333982,9606.ENSP00000334808,9606.ENSP00000340297,9606.ENSP00000348838,9606.ENSP00000349961,9606.ENSP00000350447,9606.ENSP00000353796,9606.ENSP00000354720,9606.ENSP00000354730,9606.ENSP00000355205,9606.ENSP00000355231,9606.ENSP00000355944,9606.ENSP00000355966,9606.ENSP00000356319,9606.ENSP00000357748,9606.ENSP00000357858,9606.ENSP00000358866,9606.ENSP00000358925,9606.ENSP00000361298,9606.ENSP00000361540,9606.ENSP00000362146,9606.ENSP00000362702,9606.ENSP00000363055,9606.ENSP00000363524,9606.ENSP00000364864,9606.ENSP00000366876,9606.ENSP00000367049,9606.ENSP00000368982,9606.ENSP00000369857,9606.ENSP00000372023,9606.ENSP00000372689,9606.ENSP00000377793,9606.ENSP00000378165,9606.ENSP00000378295,9606.ENSP00000378350,9606.ENSP00000378699,9606.ENSP00000379643,9606.ENSP00000379911,9606.ENSP00000380557,9606.ENSP00000380794,9606.ENSP00000380998,9606.ENSP00000382779,9606.ENSP00000385000,9606.ENSP00000385334,9606.ENSP00000387007,9606.ENSP00000387875,9606.ENSP00000388878,9606.ENSP00000389810,9606.ENSP00000393963,9606.ENSP00000397908,9606.ENSP00000399970,9606.ENSP00000400175,9606.ENSP00000403208,9606.ENSP00000404190,9606.ENSP00000405635,9606.ENSP00000408367,9606.ENSP00000408695,9606.ENSP00000408910,9606.ENSP00000416097,9606.ENSP00000417518,9606.ENSP00000427550,9606.ENSP00000432279,9606.ENSP00000433681,9606.ENSP00000446215,9606.ENSP00000453403,9606.ENSP00000461749,9606.ENSP00000465992,9606.ENSP00000467141,9606.ENSP00000469240,9606.ENSP00000471191,9606.ENSP00000480893,9606.ENSP00000484525,9606.ENSP00000484532	KIF22,ZW10,AAAS,MISP,VRK1,AURKA,MYBL2,CHMP4B,STAG2,SMPD3,CHMP5,PAPD7,VPS4B,NEK9,TEX14,NCAPH,NAA50,MSTO1,DLGAP5,KNSTRN,TUBG2,TUBG1,NCAPG,VPS4A,CCNB1,ESPL1,KIF23,KIF11,NDC80,RAB11A,MAU2,KIF18A,HIRA,CLASP1,SGOL1,CHMP2B,CUL3,UBE2S,CENPE,SPDL1,RB1,AKAP8,WRAP73,NUF2,POGZ,CENPC,CDCA5,EPS8,NIPBL,SMC2,CCNB2,KPNB1,SPICE1,MAD2L1,CHMP4C,FAM175B,NCAPH2,PLK1,TPX2,CDT1,BIRC5,AURKC,PDS5A,PRKCB,BOD1,MAP9,PDS5B,AURKB,DIS3L2,PIBF1,CHMP6,PINX1,DSCC1,RRS1,SPAG5,SMC1A,CHMP4A,PPP2R1A,NCAPD2,GSG2,KLHDC8B,SIRT7,KLHL22,NDEL1,USP16,ARHGEF10,UBE2C,SMC4,SGOL2,ANKRD53,SMC3,CHAMP1,INO80,BECN1,NSL1,NEK2,KIF14,BCCIP,BUB3,FLNA,PSRC1,KIF2C,CDC20,CDCA8,NEK6,ZWINT,KIF4A,KIF3B,PHF13,MZT1,KATNB1,FAM175A,CHEK2,STAG1,PRC1,ZNF207,INCENP,CDC23,CDK1,NDE1,CENPK,AKAP8L,CHMP7,CHMP1A,SEH1L,KIF2A,MAD1L1,NCAPG2,KIF4B,KIF25,DSN1,KIFC1,LPIN1,PPP2R2D,RHOA,MAP10,RACGAP1,CNEP1R1,CHTF8,PRKCA,DCTN2,GOLGA2,CLASP2,CEP192,CHMP1B,NCAPD3,RAN,NUSAP1,CTDNEP1,KIF18B,TTN,CHMP2A,NUP62,SPAST,CTDP1,MIS12
GO:1990542	Mitochondrial transmembrane transport	91	2.16233	bottom	4.85e-08	ks	9606.ENSP00000169551,9606.ENSP00000215375,9606.ENSP00000215882,9606.ENSP00000224807,9606.ENSP00000239451,9606.ENSP00000243997,9606.ENSP00000254101,9606.ENSP00000258424,9606.ENSP00000262030,9606.ENSP00000262999,9606.ENSP00000264954,9606.ENSP00000265641,9606.ENSP00000269143,9606.ENSP00000270538,9606.ENSP00000272433,9606.ENSP00000273158,9606.ENSP00000281030,9606.ENSP00000284727,9606.ENSP00000287295,9606.ENSP00000287878,9606.ENSP00000290299,9606.ENSP00000292475,9606.ENSP00000295079,9606.ENSP00000295767,9606.ENSP00000297578,9606.ENSP00000300688,9606.ENSP00000301454,9606.ENSP00000301587,9606.ENSP00000305653,9606.ENSP00000306003,9606.ENSP00000306328,9606.ENSP00000308334,9606.ENSP00000312029,9606.ENSP00000315693,9606.ENSP00000316905,9606.ENSP00000317159,9606.ENSP00000320688,9606.ENSP00000322020,9606.ENSP00000323740,9606.ENSP00000326305,9606.ENSP00000327467,9606.ENSP00000329033,9606.ENSP00000329558,9606.ENSP00000341044,9606.ENSP00000342267,9606.ENSP00000347924,9606.ENSP00000348886,9606.ENSP00000349142,9606.ENSP00000351214,9606.ENSP00000352167,9606.ENSP00000354204,9606.ENSP00000354223,9606.ENSP00000354415,9606.ENSP00000354681,9606.ENSP00000355566,9606.ENSP00000356001,9606.ENSP00000356256,9606.ENSP00000356820,9606.ENSP00000356967,9606.ENSP00000358737,9606.ENSP00000358909,9606.ENSP00000359526,9606.ENSP00000360290,9606.ENSP00000360541,9606.ENSP00000360803,9606.ENSP00000362144,9606.ENSP00000363191,9606.ENSP00000368468,9606.ENSP00000368523,9606.ENSP00000371811,9606.ENSP00000372005,9606.ENSP00000373620,9606.ENSP00000377033,9606.ENSP00000377878,9606.ENSP00000378145,9606.ENSP00000378310,9606.ENSP00000379011,9606.ENSP00000379999,9606.ENSP00000381736,9606.ENSP00000385828,9606.ENSP00000388658,9606.ENSP00000389649,9606.ENSP00000399585,9606.ENSP00000400101,9606.ENSP00000400646,9606.ENSP00000410339,9606.ENSP00000429200,9606.ENSP00000445806,9606.ENSP00000447091,9606.ENSP00000483300,9606.ENSP00000483547	TIMM21,ATP5D,SLC25A1,SFXN3,SLC25A2,ATP5E,PRKAB2,COX5B,ATP5B,UCP1,GRPEL1,CPT1A,AFG3L2,TIMM44,SFXN5,SLC25A38,THRSP,ATP5G3,AIFM1,PRKAG2,ATP5O,ATP5J2,C2orf47,CHCHD4,SLC25A32,ATP5L,SLC25A23,ATP5H,LETM1,ATP5I,SLC25A33,ATP5S,UCP2,PAM16,SFXN1,CYC1,SLC25A36,SLC25A22,UCP3,SLC25A20,SMDT1,SLC25A18,GRPEL2,ACACB,SLC25A15,SFXN4,STOML2,ATP5C1,TOMM7,SLC25A29,TOMM20L,MPC1,MICU1,OPA1,TOMM20,MRPL18,TIMM17A,MPC2,TOMM40L,ATP5F1,SFXN2,SLC25A28,PRKAA2,CPT2,DNLZ,MCU,ROMO1,MCUR1,DNAJC15,MICU2,DNAJC19,HSPD1,ATP5G1,ATP5G2,CCDC109B,SLC39A8,CPT1B,TIMM17B,ATP5A1,TST,SLC25A12,ATP5J,MRS2,SLC25A13,PNPT1,TOMM40,SLC25A37,TIMM50,SLC8B1,ACACA,MID1IP1
GO:0009142	Nucleoside triphosphate biosynthetic process	62	2.37121	bottom	6.19e-08	ks	9606.ENSP00000215375,9606.ENSP00000219302,9606.ENSP00000219479,9606.ENSP00000221930,9606.ENSP00000237264,9606.ENSP00000243997,9606.ENSP00000256722,9606.ENSP00000258424,9606.ENSP00000262030,9606.ENSP00000264705,9606.ENSP00000265191,9606.ENSP00000267584,9606.ENSP00000284727,9606.ENSP00000286621,9606.ENSP00000287878,9606.ENSP00000290299,9606.ENSP00000292475,9606.ENSP00000298545,9606.ENSP00000300688,9606.ENSP00000301587,9606.ENSP00000304802,9606.ENSP00000306003,9606.ENSP00000308334,9606.ENSP00000315644,9606.ENSP00000317159,9606.ENSP00000320171,9606.ENSP00000321584,9606.ENSP00000329757,9606.ENSP00000337060,9606.ENSP00000339933,9606.ENSP00000345096,9606.ENSP00000346155,9606.ENSP00000346577,9606.ENSP00000348886,9606.ENSP00000349142,9606.ENSP00000356785,9606.ENSP00000356853,9606.ENSP00000358737,9606.ENSP00000360939,9606.ENSP00000361285,9606.ENSP00000361704,9606.ENSP00000362271,9606.ENSP00000370414,9606.ENSP00000371230,9606.ENSP00000372667,9606.ENSP00000374037,9606.ENSP00000376886,9606.ENSP00000376889,9606.ENSP00000377033,9606.ENSP00000377878,9606.ENSP00000378605,9606.ENSP00000378669,9606.ENSP00000378743,9606.ENSP00000381736,9606.ENSP00000389649,9606.ENSP00000400101,9606.ENSP00000401264,9606.ENSP00000410186,9606.ENSP00000416658,9606.ENSP00000421076,9606.ENSP00000432692,9606.ENSP00000437783	ATP5D,NME3,NME4,TGFB1,TBPL1,ATP5E,CMPK2,COX5B,ATP5B,CAD,NME5,AK7,ATP5G3,ADK,PRKAG2,ATP5O,ATP5J2,AK8,ATP5L,ATP5H,DTYMK,ATP5I,ATP5S,TYMS,CYC1,PKM,IMPDH2,ATP6V0C,NME1,PKLR,IMPDH1,UCKL1,AK5,STOML2,ATP5C1,NME7,UCK2,ATP5F1,CMPK1,UCK1,CTPS1,AK1,ATP5EP2,AK3,NME9,VPS9D1,NME1-NME2,NME2,ATP5G1,ATP5G2,DNAJC30,ALDOA,AK4,ATP5A1,ATP5J,SLC25A13,CTPS2,AK9,NME6,ATP5L2,UQCC3,LDHC
GO:0070498	interleukin-1-mediated signaling pathway	96	1.37028	bottom	6.53e-08	ks	9606.ENSP00000044462,9606.ENSP00000157812,9606.ENSP00000210313,9606.ENSP00000215071,9606.ENSP00000216160,9606.ENSP00000216225,9606.ENSP00000216455,9606.ENSP00000216797,9606.ENSP00000216802,9606.ENSP00000217958,9606.ENSP00000219313,9606.ENSP00000220751,9606.ENSP00000222823,9606.ENSP00000223321,9606.ENSP00000226574,9606.ENSP00000231487,9606.ENSP00000239938,9606.ENSP00000256458,9606.ENSP00000259206,9606.ENSP00000259457,9606.ENSP00000261233,9606.ENSP00000261303,9606.ENSP00000261479,9606.ENSP00000261712,9606.ENSP00000262193,9606.ENSP00000263025,9606.ENSP00000263056,9606.ENSP00000263339,9606.ENSP00000263341,9606.ENSP00000264257,9606.ENSP00000264639,9606.ENSP00000265094,9606.ENSP00000267460,9606.ENSP00000270586,9606.ENSP00000271308,9606.ENSP00000272317,9606.ENSP00000276480,9606.ENSP00000290541,9606.ENSP00000293362,9606.ENSP00000300589,9606.ENSP00000304697,9606.ENSP00000309474,9606.ENSP00000310129,9606.ENSP00000310572,9606.ENSP00000311121,9606.ENSP00000314733,9606.ENSP00000314807,9606.ENSP00000316176,9606.ENSP00000321203,9606.ENSP00000322532,9606.ENSP00000326804,9606.ENSP00000330959,9606.ENSP00000333896,9606.ENSP00000338039,9606.ENSP00000338185,9606.ENSP00000340305,9606.ENSP00000348442,9606.ENSP00000351314,9606.ENSP00000351789,9606.ENSP00000354927,9606.ENSP00000355325,9606.ENSP00000356426,9606.ENSP00000357879,9606.ENSP00000358335,9606.ENSP00000358997,9606.ENSP00000359206,9606.ENSP00000359424,9606.ENSP00000359910,9606.ENSP00000362334,9606.ENSP00000363993,9606.ENSP00000364016,9606.ENSP00000368215,9606.ENSP00000372155,9606.ENSP00000374455,9606.ENSP00000384211,9606.ENSP00000384273,9606.ENSP00000386212,9606.ENSP00000386380,9606.ENSP00000386541,9606.ENSP00000388107,9606.ENSP00000390651,9606.ENSP00000391211,9606.ENSP00000396937,9606.ENSP00000401399,9606.ENSP00000401802,9606.ENSP00000414359,9606.ENSP00000418695,9606.ENSP00000430684,9606.ENSP00000433623,9606.ENSP00000440485,9606.ENSP00000441543,9606.ENSP00000479667,9606.ENSP00000481021,9606.ENSP00000481029,9606.ENSP00000483688,9606.ENSP00000483825	PSMA4,PSMC4,PSMD5,PSMD8,TAB1,RBX1,PSMA3,NFKBIA,PSME2,PSMD10,PSMD7,RIPK2,NOD1,PSMA2,NFKB1,SKP1,EGR1,IRAK2,IL1RN,PSMB7,IRAK3,PSMC1,PSMA6,PSMD11,PSMB1,MAPK3,MAP3K8,IL1A,IL1B,IL1RL2,PSMD3,FBXW11,PELI2,PSMB6,PSMA5,RPS27A,ST18,PSMB4,PSME3,NOD2,UBB,PSMD1,PSMD2,PSMC5,PSMA8,TOLLIP,IL1RAP,UBE2N,TNIP2,PELI3,CUL1,IL1R2,RPS6KA4,PSMF1,PLCB1,UBE2V1,PSMD12,PSMB10,PELI1,MAP3K3,PSMB5,TAB2,PSMD4,MAP3K7,IRAK1,BTRC,CHUK,PSMA7,PSMB2,PSMB9,PSMB8,TAB3,PSME1,SQSTM1,PSME4,RELA,PSMB11,IL1R1,PSMD14,UBA52,IRAK4,PSMC2,PSMD13,MYD88,PSMC6,PSMA1,PSMD6,IKBKB,TRAF6,PSMD9,UBC,RPS6KA5,SHFM1,PSMC3,PSMB3,IKBKG
GO:0033238	Regulation of cellular amine metabolic process	82	2.03817	bottom	8.24e-08	ks	9606.ENSP00000044462,9606.ENSP00000157812,9606.ENSP00000176183,9606.ENSP00000202967,9606.ENSP00000210313,9606.ENSP00000215071,9606.ENSP00000216455,9606.ENSP00000216802,9606.ENSP00000217958,9606.ENSP00000219313,9606.ENSP00000223321,9606.ENSP00000234111,9606.ENSP00000243052,9606.ENSP00000259457,9606.ENSP00000261303,9606.ENSP00000261479,9606.ENSP00000261712,9606.ENSP00000262193,9606.ENSP00000264639,9606.ENSP00000270349,9606.ENSP00000270586,9606.ENSP00000271308,9606.ENSP00000273077,9606.ENSP00000274353,9606.ENSP00000278060,9606.ENSP00000280612,9606.ENSP00000290541,9606.ENSP00000293362,9606.ENSP00000298556,9606.ENSP00000299138,9606.ENSP00000303325,9606.ENSP00000306449,9606.ENSP00000309474,9606.ENSP00000310129,9606.ENSP00000310572,9606.ENSP00000311121,9606.ENSP00000313922,9606.ENSP00000316244,9606.ENSP00000319788,9606.ENSP00000337180,9606.ENSP00000338039,9606.ENSP00000344479,9606.ENSP00000348442,9606.ENSP00000348459,9606.ENSP00000350310,9606.ENSP00000351314,9606.ENSP00000354511,9606.ENSP00000355325,9606.ENSP00000355518,9606.ENSP00000355865,9606.ENSP00000357461,9606.ENSP00000357879,9606.ENSP00000359910,9606.ENSP00000362334,9606.ENSP00000363993,9606.ENSP00000364016,9606.ENSP00000367309,9606.ENSP00000372155,9606.ENSP00000377353,9606.ENSP00000379845,9606.ENSP00000380432,9606.ENSP00000380666,9606.ENSP00000380948,9606.ENSP00000384211,9606.ENSP00000386212,9606.ENSP00000386541,9606.ENSP00000390941,9606.ENSP00000391211,9606.ENSP00000396937,9606.ENSP00000401802,9606.ENSP00000414359,9606.ENSP00000418695,9606.ENSP00000418770,9606.ENSP00000440485,9606.ENSP00000441691,9606.ENSP00000447149,9606.ENSP00000454229,9606.ENSP00000463013,9606.ENSP00000473381,9606.ENSP00000481021,9606.ENSP00000481029,9606.ENSP00000483688	PSMA4,PSMC4,DRD4,SIRT4,PSMD5,PSMD8,PSMA3,PSME2,PSMD10,PSMD7,PSMA2,ODC1,PDE1B,PSMB7,PSMC1,PSMA6,PSMD11,PSMB1,PSMD3,SLC6A3,PSMB6,PSMA5,PNKD,BHMT,PAOX,SLC7A11,PSMB4,PSME3,HPRT1,VPS35,TACR3,GPR37,PSMD1,PSMD2,PSMC5,PSMA8,OAZ3,HTR1A,NQO1,AZIN1,PSMF1,NR4A2,PSMD12,ACMSD,ATP2B4,PSMB10,COMT,PSMB5,FH,PARK2,CHRNB2,PSMD4,PSMA7,PSMB2,PSMB9,PSMB8,MAOB,PSME1,DRD1,ABAT,INS,SLC7A7,ITGB2,PSME4,PSMB11,PSMD14,ATCAY,PSMC2,PSMD13,PSMC6,PSMA1,PSMD6,PARK7,PSMD9,ITGAM,NR1H4,CLN3,OAZ2,OAZ1,SHFM1,PSMC3,PSMB3
GO:0000462	Maturation of ssu-rrna from tricistronic rrna transcript (ssu-rrna, 5.8s rrna, lsu-rrna)	35	2.57235	bottom	1.01e-07	ks	9606.ENSP00000230340,9606.ENSP00000244496,9606.ENSP00000251453,9606.ENSP00000254803,9606.ENSP00000261637,9606.ENSP00000261708,9606.ENSP00000274849,9606.ENSP00000291576,9606.ENSP00000291634,9606.ENSP00000297579,9606.ENSP00000301364,9606.ENSP00000308332,9606.ENSP00000311135,9606.ENSP00000317376,9606.ENSP00000320917,9606.ENSP00000322396,9606.ENSP00000327179,9606.ENSP00000344393,9606.ENSP00000345957,9606.ENSP00000355541,9606.ENSP00000363642,9606.ENSP00000363746,9606.ENSP00000364293,9606.ENSP00000369391,9606.ENSP00000371101,9606.ENSP00000371169,9606.ENSP00000375809,9606.ENSP00000379888,9606.ENSP00000385958,9606.ENSP00000386134,9606.ENSP00000405068,9606.ENSP00000419005,9606.ENSP00000454836,9606.ENSP00000470972,9606.ENSP00000476100	BYSL,RRP36,RPS16,UTP3,UTP20,UTP6,ABT1,PWP2,FAM207A,DCAF13,TSR1,UTP23,DHX37,MRPS11,KRI1,RRS1,CIRH1A,FCF1,RPS21,HEATR1,BMS1,WDR46,TSR2,RPP40,NOL10,RCL1,ERCC2,RPS8,RPS14,NGDN,NOP14,DIEXF,TBL3,RPS19,GTF2H5
GO:0060840	Artery development	88	2.62031	top	1.1e-07	ks	9606.ENSP00000172229,9606.ENSP00000216160,9606.ENSP00000222271,9606.ENSP00000231004,9606.ENSP00000232424,9606.ENSP00000233242,9606.ENSP00000233575,9606.ENSP00000237596,9606.ENSP00000239461,9606.ENSP00000240328,9606.ENSP00000243077,9606.ENSP00000244745,9606.ENSP00000245451,9606.ENSP00000247182,9606.ENSP00000249749,9606.ENSP00000252486,9606.ENSP00000254958,9606.ENSP00000261797,9606.ENSP00000261799,9606.ENSP00000261921,9606.ENSP00000262158,9606.ENSP00000262426,9606.ENSP00000263388,9606.ENSP00000263816,9606.ENSP00000265354,9606.ENSP00000265371,9606.ENSP00000277541,9606.ENSP00000283296,9606.ENSP00000288840,9606.ENSP00000296522,9606.ENSP00000297261,9606.ENSP00000300087,9606.ENSP00000303758,9606.ENSP00000304408,9606.ENSP00000312652,9606.ENSP00000317128,9606.ENSP00000321797,9606.ENSP00000325526,9606.ENSP00000326371,9606.ENSP00000328181,9606.ENSP00000331791,9606.ENSP00000334474,9606.ENSP00000334910,9606.ENSP00000335044,9606.ENSP00000338272,9606.ENSP00000340361,9606.ENSP00000342626,9606.ENSP00000343246,9606.ENSP00000345064,9606.ENSP00000345206,9606.ENSP00000351015,9606.ENSP00000352216,9606.ENSP00000352565,9606.ENSP00000353452,9606.ENSP00000353590,9606.ENSP00000355896,9606.ENSP00000355925,9606.ENSP00000357348,9606.ENSP00000358092,9606.ENSP00000358918,9606.ENSP00000360170,9606.ENSP00000361107,9606.ENSP00000362299,9606.ENSP00000363708,9606.ENSP00000364133,9606.ENSP00000366534,9606.ENSP00000370253,9606.ENSP00000370256,9606.ENSP00000370443,9606.ENSP00000373574,9606.ENSP00000373905,9606.ENSP00000377265,9606.ENSP00000377284,9606.ENSP00000379258,9606.ENSP00000382269,9606.ENSP00000386043,9606.ENSP00000392028,9606.ENSP00000401678,9606.ENSP00000417335,9606.ENSP00000418735,9606.ENSP00000420321,9606.ENSP00000428564,9606.ENSP00000454071,9606.ENSP00000456609,9606.ENSP00000478570,9606.ENSP00000482835,9606.ENSP00000483814,9606.ENSP00000484552	NGFR,TAB1,COMP,LOX,HES1,APOB,SNX17,PKD2,PRRX1,TBX2,LRP1,SOX4,BMP4,SIX1,DLL4,APOE,JAG1,NDST1,PDGFRB,LOXL1,SMAD7,FOXF1,NOTCH3,LRP2,SRF,NRP1,NOTCH1,GPR116,SMAD6,HPGD,SHH,DCTN5,LUZP1,COL3A1,LEP,PLXND1,FGF8,WNT11,FOXC2,NOG,TBX1,ZMIZ1,PDE2A,ARID2,HEY1,ACVR2B,EYA1,HOXA1,PRICKLE1,RBPJ,NF1,SLC2A10,HAND2,MYLK,MYH10,TGFB2,PROX1,HEY2,PRDM1,SUFU,ANGPTL3,BMPR1A,ENG,BMPR2,TGFBR1,FOXH1,NKX3-1,FOXC1,ADAMTS6,ACVRL1,DNM2,TFAP2B,FOLR1,GLI3,HECTD1,LTBP1,CHD7,MYOCD,ROBO2,ADAMTS9,ROBO1,SEC24B,LDLR,STRA6,VEGFA,AP2B1,NPRL3,GJA5
GO:0030490	Maturation of ssu-rrna	49	2.13252	bottom	1.24e-07	ks	9606.ENSP00000007390,9606.ENSP00000230340,9606.ENSP00000244496,9606.ENSP00000251453,9606.ENSP00000253247,9606.ENSP00000254803,9606.ENSP00000257829,9606.ENSP00000261637,9606.ENSP00000261708,9606.ENSP00000268802,9606.ENSP00000274849,9606.ENSP00000283109,9606.ENSP00000291576,9606.ENSP00000291634,9606.ENSP00000295488,9606.ENSP00000297579,9606.ENSP00000301364,9606.ENSP00000308179,9606.ENSP00000308332,9606.ENSP00000311135,9606.ENSP00000317376,9606.ENSP00000320917,9606.ENSP00000322396,9606.ENSP00000327179,9606.ENSP00000341324,9606.ENSP00000341874,9606.ENSP00000344393,9606.ENSP00000345957,9606.ENSP00000355541,9606.ENSP00000363642,9606.ENSP00000363746,9606.ENSP00000364293,9606.ENSP00000369162,9606.ENSP00000369391,9606.ENSP00000371101,9606.ENSP00000371169,9606.ENSP00000375809,9606.ENSP00000379888,9606.ENSP00000383949,9606.ENSP00000385958,9606.ENSP00000386134,9606.ENSP00000405068,9606.ENSP00000419005,9606.ENSP00000422392,9606.ENSP00000454836,9606.ENSP00000470972,9606.ENSP00000472469,9606.ENSP00000476100,9606.ENSP00000479504	TSR3,BYSL,RRP36,RPS16,NOL11,UTP3,NAT10,UTP20,UTP6,NOB1,ABT1,RIOK2,PWP2,FAM207A,HELQ,DCAF13,TSR1,WDR3,UTP23,DHX37,MRPS11,KRI1,RRS1,CIRH1A,SRFBP1,RIOK3,FCF1,RPS21,HEATR1,BMS1,WDR46,TSR2,RIOK1,RPP40,NOL10,RCL1,ERCC2,RPS8,NHP2L1,RPS14,NGDN,NOP14,DIEXF,LSM6,TBL3,RPS19,RPS28,GTF2H5,DDX52
GO:0090101	Negative regulation of transmembrane receptor protein serine/threonine kinase signaling pathway	123	1.9915	top	1.24e-07	ks	9606.ENSP00000166139,9606.ENSP00000204604,9606.ENSP00000205061,9606.ENSP00000212015,9606.ENSP00000212355,9606.ENSP00000216037,9606.ENSP00000217428,9606.ENSP00000219548,9606.ENSP00000220772,9606.ENSP00000221930,9606.ENSP00000222693,9606.ENSP00000238682,9606.ENSP00000247970,9606.ENSP00000248706,9606.ENSP00000256759,9606.ENSP00000259526,9606.ENSP00000260197,9606.ENSP00000260327,9606.ENSP00000261883,9606.ENSP00000262120,9606.ENSP00000262158,9606.ENSP00000262160,9606.ENSP00000262435,9606.ENSP00000263640,9606.ENSP00000263816,9606.ENSP00000264634,9606.ENSP00000269305,9606.ENSP00000270722,9606.ENSP00000272317,9606.ENSP00000274063,9606.ENSP00000277541,9606.ENSP00000287097,9606.ENSP00000287934,9606.ENSP00000288840,9606.ENSP00000289749,9606.ENSP00000293549,9606.ENSP00000293760,9606.ENSP00000296318,9606.ENSP00000297161,9606.ENSP00000299084,9606.ENSP00000300069,9606.ENSP00000301691,9606.ENSP00000302630,9606.ENSP00000303766,9606.ENSP00000304697,9606.ENSP00000304930,9606.ENSP00000305725,9606.ENSP00000305919,9606.ENSP00000306864,9606.ENSP00000308369,9606.ENSP00000308976,9606.ENSP00000309968,9606.ENSP00000311184,9606.ENSP00000318650,9606.ENSP00000320209,9606.ENSP00000323155,9606.ENSP00000323670,9606.ENSP00000324173,9606.ENSP00000324763,9606.ENSP00000325285,9606.ENSP00000325527,9606.ENSP00000327255,9606.ENSP00000328181,9606.ENSP00000328625,9606.ENSP00000331745,9606.ENSP00000332973,9606.ENSP00000335320,9606.ENSP00000337014,9606.ENSP00000339191,9606.ENSP00000341819,9606.ENSP00000343200,9606.ENSP00000344220,9606.ENSP00000345405,9606.ENSP00000345826,9606.ENSP00000346151,9606.ENSP00000346478,9606.ENSP00000346879,9606.ENSP00000348753,9606.ENSP00000351250,9606.ENSP00000351619,9606.ENSP00000351905,9606.ENSP00000352216,9606.ENSP00000352420,9606.ENSP00000354478,9606.ENSP00000354621,9606.ENSP00000354919,9606.ENSP00000355217,9606.ENSP00000355760,9606.ENSP00000357980,9606.ENSP00000359740,9606.ENSP00000359940,9606.ENSP00000361112,9606.ENSP00000361423,9606.ENSP00000362299,9606.ENSP00000363081,9606.ENSP00000364133,9606.ENSP00000364683,9606.ENSP00000364694,9606.ENSP00000364802,9606.ENSP00000366306,9606.ENSP00000367797,9606.ENSP00000369677,9606.ENSP00000370297,9606.ENSP00000371211,9606.ENSP00000373905,9606.ENSP00000375073,9606.ENSP00000378332,9606.ENSP00000385571,9606.ENSP00000386043,9606.ENSP00000386170,9606.ENSP00000388107,9606.ENSP00000392270,9606.ENSP00000414147,9606.ENSP00000415243,9606.ENSP00000418944,9606.ENSP00000419185,9606.ENSP00000424571,9606.ENSP00000426255,9606.ENSP00000427695,9606.ENSP00000431459,9606.ENSP00000441543,9606.ENSP00000478319,9606.ENSP00000481675	FSTL3,CHRD,GLG1,SIRT1,TGFBR3,XBP1,SPINT3,STUB1,SFRP1,TGFB1,CAV2,TGFB3,PIN1,RASL11B,FST,NOV,SORL1,CTDSPL2,CILP,TWSG1,SMAD7,SMAD2,SMURF2,ACVR1,LRP2,WNT5A,TP53,PRDM16,RPS27A,SFRP2,NOTCH1,CD109,FZD1,SMAD6,NBL1,WNT1,LEMD2,IL17RD,BMPER,SPRED1,RBPMS2,SOST,ONECUT1,HTRA3,UBB,SOSTDC1,CHST11,HTRA4,VASN,LEMD3,VWC2L,ADAM17,WFIKKN2,GREM2,CIDEA,DAND5,ZBTB7A,HSPA5,WFIKKN1,MTMR4,FBN1,PPM1A,NOG,NRROS,GDF3,SMAD3,BCL9L,HFE2,CAV1,VWC2,SKOR1,PDPK1,SPRED3,PMEPA1,MAGI2,ADAMTSL2,NKX2-1,SPRED2,TRIM33,PBLD,TGFBR2,SLC2A10,LDLRAD4,DLX1,SMURF1,VEPH1,SNX6,DACT2,HTRA1,ZNF451,IGSF1,CHRDL1,ABL1,ENG,DKK1,TGFBR1,BAMBI,ASPN,HSPA1A,SPRY2,SKI,EMILIN1,CER1,TMPRSS6,DNM2,EID2,TGFB1I1,HIPK2,LTBP1,TBX20,UBA52,STRAP,SPG20,SKIL,PEG10,ONECUT2,FBN2,SNX25,TOB1,FAM89B,UBC,GREM1,SPRY1
GO:0038061	NIK/NF-kappaB signaling	81	1.56459	bottom	2e-07	ks	9606.ENSP00000044462,9606.ENSP00000157812,9606.ENSP00000210313,9606.ENSP00000215071,9606.ENSP00000216274,9606.ENSP00000216455,9606.ENSP00000216802,9606.ENSP00000217958,9606.ENSP00000219313,9606.ENSP00000221132,9606.ENSP00000221452,9606.ENSP00000223321,9606.ENSP00000226574,9606.ENSP00000231487,9606.ENSP00000247668,9606.ENSP00000255409,9606.ENSP00000259457,9606.ENSP00000261303,9606.ENSP00000261479,9606.ENSP00000261712,9606.ENSP00000262193,9606.ENSP00000262395,9606.ENSP00000263464,9606.ENSP00000264639,9606.ENSP00000265094,9606.ENSP00000270586,9606.ENSP00000271308,9606.ENSP00000276431,9606.ENSP00000279387,9606.ENSP00000290541,9606.ENSP00000293362,9606.ENSP00000295025,9606.ENSP00000296795,9606.ENSP00000309474,9606.ENSP00000310129,9606.ENSP00000310572,9606.ENSP00000311121,9606.ENSP00000319279,9606.ENSP00000326804,9606.ENSP00000338039,9606.ENSP00000339030,9606.ENSP00000346340,9606.ENSP00000348442,9606.ENSP00000351314,9606.ENSP00000355325,9606.ENSP00000357879,9606.ENSP00000358335,9606.ENSP00000358983,9606.ENSP00000358997,9606.ENSP00000359206,9606.ENSP00000359424,9606.ENSP00000359910,9606.ENSP00000362334,9606.ENSP00000363157,9606.ENSP00000363993,9606.ENSP00000364016,9606.ENSP00000372155,9606.ENSP00000373700,9606.ENSP00000376445,9606.ENSP00000384211,9606.ENSP00000384273,9606.ENSP00000384570,9606.ENSP00000386212,9606.ENSP00000386541,9606.ENSP00000389600,9606.ENSP00000391211,9606.ENSP00000396937,9606.ENSP00000401802,9606.ENSP00000414359,9606.ENSP00000418695,9606.ENSP00000433623,9606.ENSP00000437256,9606.ENSP00000440485,9606.ENSP00000451828,9606.ENSP00000458715,9606.ENSP00000464030,9606.ENSP00000477613,9606.ENSP00000481021,9606.ENSP00000481029,9606.ENSP00000482657,9606.ENSP00000483688	PSMA4,PSMC4,PSMD5,PSMD8,RIPK3,PSMA3,PSME2,PSMD10,PSMD7,TNFRSF10A,RELB,PSMA2,NFKB1,SKP1,TRAF2,CHI3L1,PSMB7,PSMC1,PSMA6,PSMD11,PSMB1,TRAF4,BIRC3,PSMD3,FBXW11,PSMB6,PSMA5,TNFRSF10B,PPP4C,PSMB4,PSME3,REL,TLR3,PSMD1,PSMD2,PSMC5,PSMA8,MALT1,CUL1,PSMF1,ZFP91,COPS8,PSMD12,PSMB10,PSMB5,PSMD4,MAP3K7,NFKB2,IRAK1,BTRC,CHUK,PSMA7,PSMB2,TNFSF15,PSMB9,PSMB8,PSME1,ALK,TIRAP,PSME4,RELA,CARD10,PSMB11,PSMD14,TLR6,PSMC2,PSMD13,PSMC6,PSMA1,PSMD6,TRAF6,DICER1,PSMD9,AKT1,CARD14,IKBKE,BIRC2,SHFM1,PSMC3,MAP3K14,PSMB3
GO:0007178	Transmembrane receptor protein serine/threonine kinase signaling pathway	192	1.67257	top	2.06e-07	ks	9606.ENSP00000204604,9606.ENSP00000212015,9606.ENSP00000212355,9606.ENSP00000216160,9606.ENSP00000219255,9606.ENSP00000219334,9606.ENSP00000219548,9606.ENSP00000221496,9606.ENSP00000221930,9606.ENSP00000222271,9606.ENSP00000222598,9606.ENSP00000225792,9606.ENSP00000228850,9606.ENSP00000229795,9606.ENSP00000231368,9606.ENSP00000238682,9606.ENSP00000239243,9606.ENSP00000239938,9606.ENSP00000241416,9606.ENSP00000242208,9606.ENSP00000243349,9606.ENSP00000243786,9606.ENSP00000245451,9606.ENSP00000247005,9606.ENSP00000251268,9606.ENSP00000252677,9606.ENSP00000252809,9606.ENSP00000256759,9606.ENSP00000257863,9606.ENSP00000257868,9606.ENSP00000259915,9606.ENSP00000260950,9606.ENSP00000261978,9606.ENSP00000262120,9606.ENSP00000262158,9606.ENSP00000262160,9606.ENSP00000262435,9606.ENSP00000263025,9606.ENSP00000263640,9606.ENSP00000264033,9606.ENSP00000265073,9606.ENSP00000265165,9606.ENSP00000266646,9606.ENSP00000266980,9606.ENSP00000267257,9606.ENSP00000268058,9606.ENSP00000269305,9606.ENSP00000271636,9606.ENSP00000272134,9606.ENSP00000272224,9606.ENSP00000272317,9606.ENSP00000280154,9606.ENSP00000280377,9606.ENSP00000280758,9606.ENSP00000281882,9606.ENSP00000282701,9606.ENSP00000283147,9606.ENSP00000287020,9606.ENSP00000287139,9606.ENSP00000287727,9606.ENSP00000288266,9606.ENSP00000288840,9606.ENSP00000293549,9606.ENSP00000295228,9606.ENSP00000295379,9606.ENSP00000295633,9606.ENSP00000296145,9606.ENSP00000296181,9606.ENSP00000296522,9606.ENSP00000296946,9606.ENSP00000297268,9606.ENSP00000301873,9606.ENSP00000303423,9606.ENSP00000304408,9606.ENSP00000304676,9606.ENSP00000304697,9606.ENSP00000304930,9606.ENSP00000306245,9606.ENSP00000308219,9606.ENSP00000308716,9606.ENSP00000308921,9606.ENSP00000310668,9606.ENSP00000311184,9606.ENSP00000311747,9606.ENSP00000311905,9606.ENSP00000312987,9606.ENSP00000316357,9606.ENSP00000318650,9606.ENSP00000324422,9606.ENSP00000325285,9606.ENSP00000327440,9606.ENSP00000328181,9606.ENSP00000328625,9606.ENSP00000331745,9606.ENSP00000332973,9606.ENSP00000334474,9606.ENSP00000337014,9606.ENSP00000337159,9606.ENSP00000340361,9606.ENSP00000341189,9606.ENSP00000341551,9606.ENSP00000341658,9606.ENSP00000342858,9606.ENSP00000344115,9606.ENSP00000346151,9606.ENSP00000347041,9606.ENSP00000349259,9606.ENSP00000349722,9606.ENSP00000351327,9606.ENSP00000351905,9606.ENSP00000352785,9606.ENSP00000352995,9606.ENSP00000353910,9606.ENSP00000354621,9606.ENSP00000355759,9606.ENSP00000355785,9606.ENSP00000355896,9606.ENSP00000357005,9606.ENSP00000357196,9606.ENSP00000358335,9606.ENSP00000359866,9606.ENSP00000360266,9606.ENSP00000360493,9606.ENSP00000361107,9606.ENSP00000361112,9606.ENSP00000361915,9606.ENSP00000362299,9606.ENSP00000362680,9606.ENSP00000362981,9606.ENSP00000363019,9606.ENSP00000363492,9606.ENSP00000363708,9606.ENSP00000363921,9606.ENSP00000364133,9606.ENSP00000364683,9606.ENSP00000364860,9606.ENSP00000365280,9606.ENSP00000366534,9606.ENSP00000367797,9606.ENSP00000367830,9606.ENSP00000367942,9606.ENSP00000368104,9606.ENSP00000368698,9606.ENSP00000368917,9606.ENSP00000369154,9606.ENSP00000370297,9606.ENSP00000372170,9606.ENSP00000373574,9606.ENSP00000373647,9606.ENSP00000375073,9606.ENSP00000376587,9606.ENSP00000377027,9606.ENSP00000378332,9606.ENSP00000379138,9606.ENSP00000379204,9606.ENSP00000383003,9606.ENSP00000384126,9606.ENSP00000384524,9606.ENSP00000384625,9606.ENSP00000385477,9606.ENSP00000385571,9606.ENSP00000385834,9606.ENSP00000386043,9606.ENSP00000387699,9606.ENSP00000388107,9606.ENSP00000397459,9606.ENSP00000400175,9606.ENSP00000401764,9606.ENSP00000401907,9606.ENSP00000403701,9606.ENSP00000415243,9606.ENSP00000416606,9606.ENSP00000417404,9606.ENSP00000417659,9606.ENSP00000419446,9606.ENSP00000426568,9606.ENSP00000441543,9606.ENSP00000441954,9606.ENSP00000442656,9606.ENSP00000444198,9606.ENSP00000446007,9606.ENSP00000446917,9606.ENSP00000452126,9606.ENSP00000453872,9606.ENSP00000463051,9606.ENSP00000464145,9606.ENSP00000465638,9606.ENSP00000476384,9606.ENSP00000477716,9606.ENSP00000482195,9606.ENSP00000483552,9606.ENSP00000485582	CHRD,SIRT1,TGFBR3,TAB1,PARD6A,SMPD3,STUB1,AMH,TGFB1,COMP,DLX5,DDX5,AKAP3,MAPK14,LNPEP,TGFB3,MSX2,EGR1,ACVR2A,INHBA,ACVR1C,INHA,BMP4,GDF1,MEGF8,BMP15,GDF15,FST,AMHR2,GDF11,POU5F1,MSTN,LTBP2,TWSG1,SMAD7,SMAD2,SMURF2,MAPK3,ACVR1,CBL,SUB1,LEF1,INHBE,SLC39A5,PXN,PML,TP53,CGN,LEFTY1,GDF7,RPS27A,PDCD4,USP15,BTBD11,CFC1B,BMP3,BMP6,GDF6,NODAL,ZFYVE9,APPL1,SMAD6,WNT1,INHBB,BMP10,FSTL1,TDGF1,ITGB5,HPGD,T,COL1A2,LTBP3,FNTA,COL3A1,ATOH8,UBB,SOSTDC1,FOS,RGMB,INHBC,ZCCHC12,NUP93,WFIKKN2,RBM14,LTBP4,HNF4A,USP9X,GREM2,ZYX,MTMR4,BMP8A,NOG,NRROS,GDF3,SMAD3,ZMIZ1,HFE2,ZFYVE16,ACVR2B,PTK2,SMAD4,DUSP15,FERMT2,CDH5,MAGI2,FMOD,SPTBN1,UBE2D3,AKAP4,TGFBR2,DSG4,ARHGEF18,FUT8,SMURF1,PARP1,LEFTY2,TGFB2,F11R,PTPRK,MAP3K7,BMP5,JUN,RUNX2,BMPR1A,CHRDL1,BMP8B,ENG,SRC,TGIF2,UBE2D1,GDF5,BMPR2,PARD3,TGFBR1,BAMBI,ROR2,ID1,FOXH1,SKI,PRKCZ,GDF9,BMP2,HIVEP1,GCNT2,SMAD9,CER1,MSX1,ACVRL1,FAM83G,EID2,SLC33A1,TGFBRAP1,TGFB1I1,AFP,BMP7,FKBP1A,LRRC32,ETV2,NLK,CLDN5,HIPK2,TF,LTBP1,CREB1,UBA52,DUSP22,RHOA,CITED1,BMPR1B,ARRB2,SKIL,FSHB,HFE,PPM1L,ADAM9,SMAD1,UBC,SMAD5,ACVR1B,CITED2,VIM,APPL2,RGMA,RNF111,GDF2,GDF10,TMEM100,SCX,ZNF8,ZCCHC18,FURIN,CERS1
GO:0030278	Regulation of ossification	196	1.898	top	3.64e-07	ks	9606.ENSP00000080059,9606.ENSP00000204604,9606.ENSP00000215832,9606.ENSP00000217386,9606.ENSP00000220772,9606.ENSP00000221930,9606.ENSP00000222271,9606.ENSP00000222390,9606.ENSP00000222718,9606.ENSP00000225792,9606.ENSP00000228606,9606.ENSP00000228682,9606.ENSP00000228938,9606.ENSP00000229758,9606.ENSP00000229795,9606.ENSP00000231751,9606.ENSP00000233813,9606.ENSP00000234091,9606.ENSP00000237837,9606.ENSP00000238682,9606.ENSP00000239243,9606.ENSP00000239462,9606.ENSP00000241416,9606.ENSP00000242261,9606.ENSP00000242465,9606.ENSP00000242480,9606.ENSP00000245451,9606.ENSP00000245479,9606.ENSP00000246895,9606.ENSP00000250018,9606.ENSP00000250160,9606.ENSP00000252818,9606.ENSP00000252826,9606.ENSP00000253193,9606.ENSP00000254190,9606.ENSP00000254958,9606.ENSP00000261349,9606.ENSP00000262120,9606.ENSP00000262158,9606.ENSP00000263025,9606.ENSP00000263640,9606.ENSP00000264606,9606.ENSP00000264634,9606.ENSP00000264731,9606.ENSP00000265686,9606.ENSP00000265734,9606.ENSP00000272223,9606.ENSP00000273317,9606.ENSP00000274063,9606.ENSP00000277541,9606.ENSP00000280614,9606.ENSP00000282091,9606.ENSP00000282516,9606.ENSP00000283147,9606.ENSP00000284268,9606.ENSP00000288840,9606.ENSP00000290167,9606.ENSP00000294304,9606.ENSP00000294964,9606.ENSP00000296140,9606.ENSP00000298925,9606.ENSP00000301061,9606.ENSP00000301691,9606.ENSP00000301873,9606.ENSP00000302625,9606.ENSP00000302665,9606.ENSP00000302846,9606.ENSP00000304422,9606.ENSP00000304502,9606.ENSP00000305372,9606.ENSP00000305416,9606.ENSP00000305422,9606.ENSP00000309591,9606.ENSP00000311816,9606.ENSP00000312222,9606.ENSP00000313423,9606.ENSP00000316861,9606.ENSP00000321106,9606.ENSP00000322323,9606.ENSP00000322568,9606.ENSP00000327513,9606.ENSP00000328181,9606.ENSP00000330523,9606.ENSP00000330696,9606.ENSP00000331242,9606.ENSP00000331305,9606.ENSP00000331746,9606.ENSP00000331915,9606.ENSP00000332353,9606.ENSP00000332973,9606.ENSP00000333568,9606.ENSP00000334003,9606.ENSP00000334836,9606.ENSP00000336790,9606.ENSP00000337088,9606.ENSP00000338157,9606.ENSP00000340361,9606.ENSP00000340874,9606.ENSP00000340944,9606.ENSP00000341032,9606.ENSP00000341170,9606.ENSP00000341189,9606.ENSP00000342356,9606.ENSP00000344456,9606.ENSP00000345206,9606.ENSP00000345785,9606.ENSP00000348099,9606.ENSP00000352565,9606.ENSP00000354238,9606.ENSP00000354621,9606.ENSP00000355110,9606.ENSP00000355896,9606.ENSP00000356696,9606.ENSP00000356899,9606.ENSP00000357255,9606.ENSP00000357470,9606.ENSP00000358045,9606.ENSP00000358777,9606.ENSP00000358918,9606.ENSP00000360141,9606.ENSP00000360493,9606.ENSP00000360538,9606.ENSP00000361107,9606.ENSP00000361845,9606.ENSP00000362870,9606.ENSP00000363081,9606.ENSP00000363512,9606.ENSP00000363689,9606.ENSP00000363708,9606.ENSP00000364700,9606.ENSP00000364935,9606.ENSP00000365280,9606.ENSP00000365858,9606.ENSP00000366093,9606.ENSP00000366474,9606.ENSP00000367705,9606.ENSP00000367797,9606.ENSP00000367888,9606.ENSP00000367952,9606.ENSP00000368104,9606.ENSP00000368699,9606.ENSP00000368710,9606.ENSP00000368924,9606.ENSP00000369442,9606.ENSP00000369465,9606.ENSP00000370698,9606.ENSP00000372059,9606.ENSP00000374377,9606.ENSP00000376553,9606.ENSP00000378176,9606.ENSP00000379097,9606.ENSP00000379204,9606.ENSP00000379258,9606.ENSP00000379975,9606.ENSP00000380034,9606.ENSP00000380638,9606.ENSP00000381185,9606.ENSP00000384582,9606.ENSP00000384763,9606.ENSP00000384851,9606.ENSP00000385451,9606.ENSP00000385675,9606.ENSP00000386165,9606.ENSP00000386187,9606.ENSP00000387159,9606.ENSP00000389252,9606.ENSP00000392043,9606.ENSP00000393887,9606.ENSP00000398698,9606.ENSP00000401764,9606.ENSP00000401907,9606.ENSP00000405890,9606.ENSP00000406909,9606.ENSP00000409126,9606.ENSP00000410294,9606.ENSP00000411250,9606.ENSP00000414019,9606.ENSP00000414657,9606.ENSP00000414786,9606.ENSP00000416523,9606.ENSP00000421853,9606.ENSP00000424571,9606.ENSP00000426568,9606.ENSP00000427514,9606.ENSP00000427695,9606.ENSP00000437955,9606.ENSP00000441954,9606.ENSP00000464145,9606.ENSP00000477507,9606.ENSP00000477908,9606.ENSP00000478319,9606.ENSP00000480020,9606.ENSP00000480043,9606.ENSP00000480439,9606.ENSP00000482581,9606.ENSP00000484228	HDAC7,CHRD,MAPK1,OXT,SFRP1,TGFB1,COMP,HGF,HOXA2,DDX5,CYP27B1,GLI1,MGP,FBXO5,MAPK14,LTF,IGFBP5,ID2,FGF23,TGFB3,MSX2,TNN,ACVR2A,TWIST1,SRGN,EGR2,BMP4,SOX9,STATH,TPH1,WISP1,JUND,TRPM4,LRP3,CHSY1,JAG1,LRP6,TWSG1,SMAD7,MAPK3,ACVR1,HDAC4,WNT5A,TP63,TCIRG1,CDK6,OSR1,LIMD1,SFRP2,NOTCH1,CCRN4L,PTH,NIPBL,BMP6,ANKH,SMAD6,WNT4,LRP5,PKDCC,CCR1,NELL1,WNT10B,SOST,LTBP3,AXIN2,IGF1,PTGER4,KREMEN2,SIX2,ADRB2,S1PR1,CEBPB,PRKACA,REST,ZHX3,GFRA4,GPM6B,TAC1,FAM20C,SOX11,CSF1,NOG,CTHRC1,P2RX7,KREMEN1,TOB2,CALCA,FAM101B,PTCH1,SMAD3,PRKD1,INTU,BMP2K,ATF4,MEN1,ZBTB16,ACVR2B,MEF2C,PTPN11,WNT7B,PTN,PTK2,OSTN,CTNNB1,RBPJ,FZD9,PDLIM7,HAND2,ENPP1,SMURF1,SMOC1,TGFB2,SUCO,DDR2,BGLAP,IL6R,ECM1,ATP6AP1,SUFU,GNAS,RUNX2,FFAR4,BMPR1A,ZMPSTE24,MATN1,DKK1,ALOX5,ID3,BMPR2,OMD,CLIC1,ID1,GATA1,RORB,CTNNBIP1,BCOR,SKI,LRP4,UCMA,BMP2,ISG15,RASSF2,TFAP2A,KL,TXLNG,IL6ST,IFITM5,FAM101A,TMEM119,SGMS2,AREG,BMP7,GLI3,ILK,SNAI2,PTK2B,BCL2,GPR98,SLC8A1,ESRRA,MDK,IL6,CEBPD,IFITM1,NPPC,NPNT,ATP2B1,AHSG,TNF,CITED1,BMPR1B,PBX1,PHOSPHO1,ANO6,FGFR2,NBR1,GDPD2,OSR2,TMEM64,SEMA4D,RANBP3L,FBN2,SMAD1,CEBPA,TOB1,HIF1A,SMAD5,GDF10,C14orf169,CCL3,GREM1,HEMGN,VEGFC,DHRS3,TWIST2,ATRAID
GO:0006323	DNA packaging	180	0.912707	bottom	3.83e-07	ks	9606.ENSP00000212015,9606.ENSP00000215980,9606.ENSP00000220514,9606.ENSP00000221265,9606.ENSP00000228284,9606.ENSP00000229595,9606.ENSP00000230859,9606.ENSP00000236979,9606.ENSP00000240423,9606.ENSP00000244534,9606.ENSP00000244537,9606.ENSP00000244573,9606.ENSP00000245255,9606.ENSP00000245479,9606.ENSP00000249396,9606.ENSP00000251496,9606.ENSP00000253237,9606.ENSP00000254605,9606.ENSP00000254810,9606.ENSP00000255120,9606.ENSP00000256429,9606.ENSP00000256442,9606.ENSP00000256797,9606.ENSP00000262450,9606.ENSP00000262710,9606.ENSP00000263208,9606.ENSP00000263382,9606.ENSP00000264010,9606.ENSP00000264108,9606.ENSP00000264709,9606.ENSP00000265056,9606.ENSP00000269305,9606.ENSP00000269701,9606.ENSP00000273853,9606.ENSP00000274764,9606.ENSP00000275517,9606.ENSP00000281453,9606.ENSP00000282516,9606.ENSP00000283006,9606.ENSP00000283131,9606.ENSP00000286398,9606.ENSP00000287239,9606.ENSP00000287295,9606.ENSP00000289316,9606.ENSP00000290130,9606.ENSP00000290536,9606.ENSP00000296503,9606.ENSP00000296682,9606.ENSP00000296930,9606.ENSP00000299736,9606.ENSP00000299821,9606.ENSP00000301280,9606.ENSP00000307705,9606.ENSP00000308583,9606.ENSP00000309790,9606.ENSP00000310275,9606.ENSP00000310515,9606.ENSP00000311513,9606.ENSP00000312625,9606.ENSP00000315700,9606.ENSP00000317992,9606.ENSP00000318297,9606.ENSP00000319799,9606.ENSP00000320488,9606.ENSP00000321744,9606.ENSP00000322802,9606.ENSP00000325017,9606.ENSP00000325638,9606.ENSP00000325738,9606.ENSP00000326603,9606.ENSP00000329662,9606.ENSP00000330074,9606.ENSP00000331435,9606.ENSP00000333277,9606.ENSP00000334805,9606.ENSP00000335463,9606.ENSP00000336868,9606.ENSP00000337289,9606.ENSP00000337976,9606.ENSP00000337991,9606.ENSP00000339524,9606.ENSP00000339566,9606.ENSP00000341214,9606.ENSP00000344504,9606.ENSP00000345848,9606.ENSP00000346335,9606.ENSP00000346453,9606.ENSP00000347119,9606.ENSP00000348527,9606.ENSP00000348564,9606.ENSP00000349430,9606.ENSP00000349961,9606.ENSP00000352252,9606.ENSP00000354723,9606.ENSP00000355657,9606.ENSP00000356475,9606.ENSP00000357308,9606.ENSP00000357597,9606.ENSP00000358151,9606.ENSP00000358535,9606.ENSP00000360133,9606.ENSP00000360162,9606.ENSP00000361777,9606.ENSP00000362018,9606.ENSP00000362171,9606.ENSP00000362352,9606.ENSP00000362441,9606.ENSP00000362578,9606.ENSP00000362592,9606.ENSP00000362616,9606.ENSP00000362617,9606.ENSP00000362649,9606.ENSP00000362931,9606.ENSP00000363286,9606.ENSP00000363668,9606.ENSP00000364591,9606.ENSP00000364597,9606.ENSP00000364737,9606.ENSP00000366618,9606.ENSP00000366876,9606.ENSP00000369424,9606.ENSP00000369915,9606.ENSP00000370214,9606.ENSP00000370800,9606.ENSP00000376168,9606.ENSP00000376204,9606.ENSP00000376658,9606.ENSP00000377007,9606.ENSP00000377601,9606.ENSP00000378295,9606.ENSP00000378699,9606.ENSP00000378704,9606.ENSP00000379294,9606.ENSP00000379412,9606.ENSP00000379894,9606.ENSP00000379911,9606.ENSP00000380136,9606.ENSP00000380281,9606.ENSP00000380557,9606.ENSP00000380998,9606.ENSP00000381364,9606.ENSP00000384211,9606.ENSP00000385903,9606.ENSP00000387007,9606.ENSP00000396976,9606.ENSP00000399888,9606.ENSP00000403681,9606.ENSP00000404658,9606.ENSP00000410943,9606.ENSP00000411268,9606.ENSP00000411532,9606.ENSP00000412302,9606.ENSP00000414109,9606.ENSP00000417763,9606.ENSP00000417919,9606.ENSP00000418915,9606.ENSP00000419184,9606.ENSP00000423563,9606.ENSP00000433681,9606.ENSP00000434024,9606.ENSP00000437621,9606.ENSP00000439128,9606.ENSP00000445831,9606.ENSP00000446880,9606.ENSP00000453403,9606.ENSP00000457810,9606.ENSP00000466477,9606.ENSP00000467141,9606.ENSP00000468785,9606.ENSP00000471575,9606.ENSP00000476136,9606.ENSP00000477527,9606.ENSP00000477538,9606.ENSP00000477870,9606.ENSP00000477907,9606.ENSP00000479169,9606.ENSP00000479284,9606.ENSP00000482674,9606.ENSP00000483903,9606.ENSP00000484261	SIRT1,CENPM,OIP5,PAF1,SART3,ASF1A,PAPD7,TNP1,NCAPH,HIST1H1D,HIST1H4F,HIST1H1A,PIWIL1,SOX9,SIRT2,NCAPG,GRWD1,RRP8,H3F3B,NASP,MBD2,CCNB1,ERN2,CHD5,ACIN1,HIRA,ASF1B,CTCF,HAT1,DNMT3A,MCM2,TP53,AKAP8,CENPC,HIST1H2BA,CDCA5,CENPU,NIPBL,CENPH,SMARCA5,SMC2,KAT6B,AIFM1,HIST1H2BD,MIS18A,M1AP,HMGB2,PRDM9,NPM1,CENPV,NCAPH2,CHAF1A,HIST1H1E,APITD1,MIS18BP1,BANF1,PRM1,RSF1,HP1BP3,CHAF1B,NOC2L,RUVBL1,H1FOO,NAP1L5,HIST1H2BC,TSPYL5,NCAPD2,PRM3,TNP2,SMCHD1,H1FX,HIST1H1B,MBD3L5,HIST2H3D,H1FNT,CASC5,CENPA,CENPQ,SUV39H1,SPTY2D1,DFFB,HIST1H1C,HIST1H1T,H1F0,ANP32B,NRDE2,IPO4,H2BFM,CENPL,CDAN1,HIST1H2BK,SMC4,HIST1H3J,H2BFWT,HIST3H3,SHPRH,CENPW,TSPYL1,HIST2H2BE,SYCP1,ITGB3BP,SMARCA1,SET,CENPI,NAP1L3,H2AFY2,ATRX,RNF8,RBBP4,NAP1L2,NAP1L6,HDAC1,SRPK1,POLE3,DAXX,TSPYL2,PADI4,CENPP,HIST1H2BL,PHF13,RBBP7,NAP1L4,CENPO,MBD3L2,STRA13,ASH1L,SYCP3,CENPN,HELLS,INCENP,CDK1,BRD2,FAM172A,ZNFX1,UBN1,CENPK,KAT6A,GPER1,AKAP8L,CHMP1A,CABIN1,PSME4,NAA60,NCAPG2,BAHD1,HMGA1,PRM2,EZH1,TSPYL4,BEND3,TOP2A,MBD3,HJURP,NAA10,TSPYL6,CDKN2A,SMYD3,H2AFY,NCAPD3,H2AFX,HMGA2,BANF2,HIST2H2BF,BAZ2A,NUSAP1,CENPT,TSSK6,TTN,MBD1,MBD3L1,HIST1H2BJ,HIST1H2BO,NAP1L1,HIST1H4G,HIST1H2BM,HIST1H2BH,HIST3H2BB,HIST1H2BB,HIST1H2BN,H2AFB1
GO:0048008	Platelet-derived growth factor receptor signaling pathway	36	3.8795	top	4.16e-07	ks	9606.ENSP00000219334,9606.ENSP00000220809,9606.ENSP00000231004,9606.ENSP00000237937,9606.ENSP00000257290,9606.ENSP00000261799,9606.ENSP00000265371,9606.ENSP00000265970,9606.ENSP00000268182,9606.ENSP00000273153,9606.ENSP00000279873,9606.ENSP00000281092,9606.ENSP00000288235,9606.ENSP00000303507,9606.ENSP00000312506,9606.ENSP00000330382,9606.ENSP00000340944,9606.ENSP00000346508,9606.ENSP00000357986,9606.ENSP00000360683,9606.ENSP00000361021,9606.ENSP00000361263,9606.ENSP00000361423,9606.ENSP00000362298,9606.ENSP00000371067,9606.ENSP00000376865,9606.ENSP00000386229,9606.ENSP00000391669,9606.ENSP00000400010,9606.ENSP00000417518,9606.ENSP00000420612,9606.ENSP00000422464,9606.ENSP00000444211,9606.ENSP00000462521,9606.ENSP00000478570,9606.ENSP00000482027	SMPD3,PLAT,LOX,ZFAND5,PDGFRA,PDGFRB,NRP1,PIK3C2A,IQGAP1,CSRNP1,ARID5B,FER,MYO1E,BCR,CSPG4,PDGFB,PTPN11,PDGFA,PLEKHA1,PTPN1,PTEN,RAPGEF1,ABL1,SGPL1,JAK2,PDGFD,RGS14,BCAR1,PTPRJ,CLASP2,TIPARP,PDGFC,PDGFRL,TXNIP,VEGFA,NR4A3
GO:0003158	Endothelium development	88	1.94455	top	4.39e-07	ks	9606.ENSP00000223127,9606.ENSP00000224073,9606.ENSP00000239151,9606.ENSP00000245451,9606.ENSP00000249749,9606.ENSP00000250559,9606.ENSP00000254846,9606.ENSP00000254958,9606.ENSP00000255039,9606.ENSP00000256594,9606.ENSP00000261024,9606.ENSP00000263640,9606.ENSP00000263923,9606.ENSP00000264431,9606.ENSP00000264832,9606.ENSP00000265371,9606.ENSP00000272233,9606.ENSP00000277541,9606.ENSP00000281537,9606.ENSP00000282561,9606.ENSP00000285018,9606.ENSP00000290271,9606.ENSP00000294489,9606.ENSP00000295522,9606.ENSP00000296677,9606.ENSP00000297316,9606.ENSP00000299824,9606.ENSP00000300057,9606.ENSP00000304592,9606.ENSP00000304945,9606.ENSP00000305416,9606.ENSP00000310036,9606.ENSP00000311502,9606.ENSP00000317272,9606.ENSP00000323264,9606.ENSP00000326371,9606.ENSP00000334910,9606.ENSP00000337838,9606.ENSP00000338272,9606.ENSP00000338785,9606.ENSP00000340274,9606.ENSP00000340361,9606.ENSP00000341032,9606.ENSP00000341170,9606.ENSP00000341551,9606.ENSP00000341815,9606.ENSP00000343676,9606.ENSP00000344456,9606.ENSP00000345206,9606.ENSP00000345502,9606.ENSP00000347665,9606.ENSP00000348828,9606.ENSP00000349932,9606.ENSP00000353408,9606.ENSP00000354080,9606.ENSP00000355718,9606.ENSP00000355925,9606.ENSP00000356042,9606.ENSP00000357005,9606.ENSP00000357348,9606.ENSP00000358723,9606.ENSP00000361263,9606.ENSP00000362122,9606.ENSP00000362299,9606.ENSP00000363500,9606.ENSP00000363708,9606.ENSP00000364163,9606.ENSP00000365042,9606.ENSP00000365280,9606.ENSP00000367198,9606.ENSP00000370503,9606.ENSP00000373574,9606.ENSP00000375649,9606.ENSP00000375960,9606.ENSP00000377721,9606.ENSP00000378577,9606.ENSP00000384136,9606.ENSP00000384620,9606.ENSP00000386884,9606.ENSP00000393978,9606.ENSP00000395708,9606.ENSP00000400175,9606.ENSP00000407375,9606.ENSP00000438262,9606.ENSP00000457421,9606.ENSP00000462337,9606.ENSP00000465638,9606.ENSP00000484552	PLOD3,EDF1,HOXB5,BMP4,DLL4,RAP1B,KDM6B,JAG1,HAPLN2,GSTM3,SLC40A1,ACVR1,KDR,RAPGEF2,ICAM1,NRP1,RHOB,NOTCH1,TJP1,GJA1,WNT7A,STC1,PDPN,CLDN1,F2RL1,SOX17,PPP1R16B,MESP1,FASN,ROBO4,S1PR1,CD34,HEG1,MET,MARVELD2,FOXC2,PDE2A,RTN4,HEY1,STARD13,RAP2C,ACVR2B,WNT7B,PTN,SMAD4,SOX18,GJA4,CTNNB1,RBPJ,PDE4D,COL18A1,ARHGEF26,PTPRS,MSN,SCUBE1,DLL1,PROX1,EZR,F11R,HEY2,RAP1A,RAPGEF1,TNMD,ENG,CLIC4,BMPR2,NOTCH4,CSNK2B,ID1,LECT1,CCM2,ACVRL1,MYADM,MLLT4,NR2F2,CLDN3,RDX,NRG1,CXCR4,PRKD2,RAPGEF3,RHOA,GPX1,TJP2,PECAM1,VEZF1,TMEM100,GJA5
GO:0031589	Cell-substrate adhesion	182	1.84524	top	4.39e-07	ks	9606.ENSP00000007722,9606.ENSP00000054666,9606.ENSP00000199448,9606.ENSP00000200181,9606.ENSP00000200457,9606.ENSP00000211998,9606.ENSP00000215637,9606.ENSP00000216286,9606.ENSP00000217289,9606.ENSP00000219150,9606.ENSP00000222399,9606.ENSP00000226218,9606.ENSP00000239462,9606.ENSP00000240123,9606.ENSP00000244333,9606.ENSP00000250111,9606.ENSP00000252999,9606.ENSP00000253381,9606.ENSP00000253925,9606.ENSP00000254616,9606.ENSP00000256178,9606.ENSP00000258341,9606.ENSP00000258787,9606.ENSP00000259607,9606.ENSP00000261023,9606.ENSP00000261405,9606.ENSP00000261800,9606.ENSP00000262304,9606.ENSP00000262407,9606.ENSP00000262713,9606.ENSP00000262848,9606.ENSP00000263713,9606.ENSP00000263798,9606.ENSP00000264187,9606.ENSP00000264828,9606.ENSP00000265354,9606.ENSP00000265371,9606.ENSP00000267082,9606.ENSP00000267257,9606.ENSP00000270233,9606.ENSP00000275815,9606.ENSP00000276297,9606.ENSP00000279227,9606.ENSP00000281092,9606.ENSP00000282588,9606.ENSP00000283249,9606.ENSP00000283285,9606.ENSP00000284240,9606.ENSP00000286201,9606.ENSP00000286760,9606.ENSP00000286827,9606.ENSP00000288840,9606.ENSP00000293379,9606.ENSP00000294728,9606.ENSP00000295408,9606.ENSP00000296181,9606.ENSP00000296585,9606.ENSP00000297508,9606.ENSP00000298552,9606.ENSP00000299106,9606.ENSP00000301178,9606.ENSP00000301455,9606.ENSP00000301945,9606.ENSP00000303507,9606.ENSP00000304408,9606.ENSP00000306099,9606.ENSP00000306361,9606.ENSP00000308576,9606.ENSP00000308893,9606.ENSP00000310036,9606.ENSP00000310094,9606.ENSP00000310459,9606.ENSP00000310928,9606.ENSP00000313172,9606.ENSP00000314897,9606.ENSP00000320239,9606.ENSP00000323527,9606.ENSP00000324422,9606.ENSP00000326737,9606.ENSP00000327290,9606.ENSP00000331831,9606.ENSP00000332118,9606.ENSP00000334008,9606.ENSP00000336829,9606.ENSP00000338967,9606.ENSP00000340937,9606.ENSP00000340998,9606.ENSP00000341141,9606.ENSP00000342858,9606.ENSP00000344220,9606.ENSP00000344456,9606.ENSP00000344758,9606.ENSP00000345008,9606.ENSP00000346839,9606.ENSP00000348461,9606.ENSP00000349252,9606.ENSP00000349436,9606.ENSP00000352540,9606.ENSP00000353850,9606.ENSP00000354360,9606.ENSP00000356319,9606.ENSP00000356954,9606.ENSP00000357196,9606.ENSP00000357362,9606.ENSP00000357392,9606.ENSP00000357883,9606.ENSP00000358310,9606.ENSP00000359077,9606.ENSP00000360170,9606.ENSP00000360293,9606.ENSP00000360997,9606.ENSP00000361158,9606.ENSP00000361423,9606.ENSP00000362680,9606.ENSP00000362776,9606.ENSP00000363040,9606.ENSP00000363680,9606.ENSP00000364585,9606.ENSP00000364893,9606.ENSP00000365280,9606.ENSP00000365351,9606.ENSP00000365714,9606.ENSP00000365745,9606.ENSP00000367185,9606.ENSP00000367227,9606.ENSP00000367316,9606.ENSP00000369375,9606.ENSP00000369677,9606.ENSP00000371347,9606.ENSP00000372313,9606.ENSP00000373433,9606.ENSP00000373610,9606.ENSP00000375778,9606.ENSP00000376543,9606.ENSP00000376708,9606.ENSP00000376943,9606.ENSP00000377941,9606.ENSP00000378332,9606.ENSP00000379350,9606.ENSP00000379975,9606.ENSP00000380227,9606.ENSP00000380638,9606.ENSP00000380948,9606.ENSP00000381097,9606.ENSP00000381185,9606.ENSP00000381949,9606.ENSP00000382492,9606.ENSP00000384262,9606.ENSP00000384515,9606.ENSP00000386498,9606.ENSP00000386896,9606.ENSP00000387286,9606.ENSP00000388325,9606.ENSP00000389252,9606.ENSP00000391583,9606.ENSP00000398632,9606.ENSP00000398930,9606.ENSP00000400175,9606.ENSP00000401513,9606.ENSP00000412940,9606.ENSP00000417498,9606.ENSP00000418735,9606.ENSP00000419446,9606.ENSP00000419782,9606.ENSP00000422007,9606.ENSP00000422554,9606.ENSP00000427552,9606.ENSP00000428340,9606.ENSP00000434034,9606.ENSP00000441381,9606.ENSP00000442600,9606.ENSP00000443495,9606.ENSP00000447730,9606.ENSP00000450337,9606.ENSP00000452120,9606.ENSP00000452786,9606.ENSP00000452796,9606.ENSP00000454783,9606.ENSP00000457421,9606.ENSP00000459615,9606.ENSP00000480474,9606.ENSP00000484715	ITGA3,VAMP3,EPDR1,ITGB4,TRIP6,VCL,MADCAM1,NID2,FERMT1,CORO1A,LAMB1,VTN,TNN,SORBS3,LYPD3,ATP1B2,LAMA5,DEFB118,PPFIA1,TIMM10B,LYVE1,LAMC1,MYO1G,CCL21,ITGAV,VWF,FAT2,PKD1,ITGA2B,AJUBA,PRKX,EPB41L5,TYRO3,NID1,COL5A3,SRF,NRP1,ITGB7,PXN,BCAM,EPHA1,DLC1,FERMT3,FER,ITGA1,ITGB6,CD96,THY1,FZD7,WHAMM,TIAM1,SMAD6,ITGA5,VCAM1,MERTK,ITGB5,ITGA2,MICALL2,TSC1,JAM3,AXL,ANGPTL4,ANTXR1,BCR,COL3A1,FGB,FGA,RHOD,SNED1,CD34,TAOK2,AKIP1,PPARD,BVES,ANGPT2,TRPM7,MKLN1,ZYX,TNFRSF12A,ITGA11,GAS6,EPHB3,PARVA,FGG,ARHGAP6,COL17A1,NTN4,SIGLEC1,FERMT2,PDPK1,CTNNB1,ECM2,FBLN5,FN1,RAC1,ITGAL,ADAM15,EMP2,ITGB1BP1,LAMC3,KIF14,CTGF,PTPRK,THBS3,EFNA1,PIP5K1A,ITGA10,L1CAM,ANGPTL3,SORBS1,ADAMTS13,TESK2,ABL1,SRC,COL16A1,MEGF9,EDA,RCC2,ARHGEF7,ID1,ITGBL1,TTYH1,CTTN,LYPD5,TMEM8B,ITGA8,TEK,EMILIN1,ANGPT4,MSLN,LAMB4,OTOA,LAMB3,TECTA,VWA2,BCL2L11,ACTN1,TGFB1I1,ITGB1,ILK,ITGA4,PTK2B,ITGB2,EPHB1,BCL2,COL13A1,RADIL,HPSE,PARVB,HOXD3,ITGA6,RAB1A,LAMB2,NPNT,PARVG,CD44,SGCE,RHOA,STRC,FREM1,MUC4,ADAMTS9,ADAM9,CDK5,ACTN3,ADAMTS12,DDR1,ANGPT1,FZD4,MSLNL,DAG1,ACTN2,CD63,PPFIA2,ITGA7,ITGB3,PEAK1,CORO2B,PECAM1,SRGAP2,COL19A1,SRCIN1
GO:0000387	Spliceosomal snrnp assembly	39	2.70718	bottom	6.28e-07	ks	9606.ENSP00000215829,9606.ENSP00000227524,9606.ENSP00000228284,9606.ENSP00000235090,9606.ENSP00000240316,9606.ENSP00000244520,9606.ENSP00000260129,9606.ENSP00000265560,9606.ENSP00000266079,9606.ENSP00000266735,9606.ENSP00000270257,9606.ENSP00000272348,9606.ENSP00000281950,9606.ENSP00000285873,9606.ENSP00000300413,9606.ENSP00000304903,9606.ENSP00000308533,9606.ENSP00000310448,9606.ENSP00000315379,9606.ENSP00000319169,9606.ENSP00000321706,9606.ENSP00000324122,9606.ENSP00000342374,9606.ENSP00000343103,9606.ENSP00000358716,9606.ENSP00000363043,9606.ENSP00000364813,9606.ENSP00000369895,9606.ENSP00000370083,9606.ENSP00000370119,9606.ENSP00000392270,9606.ENSP00000400591,9606.ENSP00000412566,9606.ENSP00000414302,9606.ENSP00000420195,9606.ENSP00000433919,9606.ENSP00000454852,9606.ENSP00000460348,9606.ENSP00000469468	SNRPD3,PRPF19,SART3,WDR77,COIL,SNRPC,TGS1,USP4,PRPF6,SNRPF,GEMIN7,SNRPG,GEMIN6,GEMIN5,SNRPD1,CD2BP2,GEMIN2,SART1,PRPF3,PRMT5,GEMIN4,PRPF31,SNRPD2,PRMT7,DDX20,AAR2,LSM2,GEMIN8,SMN1,SMN2,STRAP,SNRPE,SNRPB,SRSF12,SRSF10,CLNS1A,SNUPN,PRPF8,LSM4
GO:0006334	Nucleosome assembly	102	1.07249	bottom	6.64e-07	ks	9606.ENSP00000215980,9606.ENSP00000220514,9606.ENSP00000228284,9606.ENSP00000229595,9606.ENSP00000244534,9606.ENSP00000244537,9606.ENSP00000244573,9606.ENSP00000245479,9606.ENSP00000253237,9606.ENSP00000254810,9606.ENSP00000255120,9606.ENSP00000263208,9606.ENSP00000263382,9606.ENSP00000264108,9606.ENSP00000265056,9606.ENSP00000273853,9606.ENSP00000274764,9606.ENSP00000281453,9606.ENSP00000283006,9606.ENSP00000283131,9606.ENSP00000287239,9606.ENSP00000289316,9606.ENSP00000290130,9606.ENSP00000296503,9606.ENSP00000296930,9606.ENSP00000301280,9606.ENSP00000307705,9606.ENSP00000308583,9606.ENSP00000309790,9606.ENSP00000311513,9606.ENSP00000312625,9606.ENSP00000315700,9606.ENSP00000318297,9606.ENSP00000319799,9606.ENSP00000320488,9606.ENSP00000321744,9606.ENSP00000322802,9606.ENSP00000329662,9606.ENSP00000330074,9606.ENSP00000333277,9606.ENSP00000335463,9606.ENSP00000336868,9606.ENSP00000337289,9606.ENSP00000337991,9606.ENSP00000339566,9606.ENSP00000341214,9606.ENSP00000344504,9606.ENSP00000345848,9606.ENSP00000346453,9606.ENSP00000347119,9606.ENSP00000348527,9606.ENSP00000349430,9606.ENSP00000352252,9606.ENSP00000354723,9606.ENSP00000355657,9606.ENSP00000356475,9606.ENSP00000357308,9606.ENSP00000357597,9606.ENSP00000358151,9606.ENSP00000360133,9606.ENSP00000361777,9606.ENSP00000362018,9606.ENSP00000362171,9606.ENSP00000362352,9606.ENSP00000362441,9606.ENSP00000362592,9606.ENSP00000362616,9606.ENSP00000362617,9606.ENSP00000363668,9606.ENSP00000364591,9606.ENSP00000364597,9606.ENSP00000364737,9606.ENSP00000366618,9606.ENSP00000369424,9606.ENSP00000369915,9606.ENSP00000370214,9606.ENSP00000376168,9606.ENSP00000377007,9606.ENSP00000378704,9606.ENSP00000379894,9606.ENSP00000379911,9606.ENSP00000380136,9606.ENSP00000381364,9606.ENSP00000385903,9606.ENSP00000410943,9606.ENSP00000414109,9606.ENSP00000417919,9606.ENSP00000419184,9606.ENSP00000423563,9606.ENSP00000434024,9606.ENSP00000445831,9606.ENSP00000457810,9606.ENSP00000476136,9606.ENSP00000477527,9606.ENSP00000477538,9606.ENSP00000477870,9606.ENSP00000477907,9606.ENSP00000479169,9606.ENSP00000479284,9606.ENSP00000482674,9606.ENSP00000483903,9606.ENSP00000484261	CENPM,OIP5,SART3,ASF1A,HIST1H1D,HIST1H4F,HIST1H1A,SOX9,GRWD1,H3F3B,NASP,HIRA,ASF1B,HAT1,MCM2,CENPC,HIST1H2BA,CENPU,CENPH,SMARCA5,KAT6B,HIST1H2BD,MIS18A,HMGB2,NPM1,CHAF1A,HIST1H1E,APITD1,MIS18BP1,RSF1,HP1BP3,CHAF1B,RUVBL1,H1FOO,NAP1L5,HIST1H2BC,TSPYL5,H1FX,HIST1H1B,HIST2H3D,CASC5,CENPA,CENPQ,SPTY2D1,HIST1H1C,HIST1H1T,H1F0,ANP32B,IPO4,H2BFM,CENPL,HIST1H2BK,HIST1H3J,H2BFWT,HIST3H3,SHPRH,CENPW,TSPYL1,HIST2H2BE,ITGB3BP,SET,CENPI,NAP1L3,H2AFY2,ATRX,RBBP4,NAP1L2,NAP1L6,DAXX,TSPYL2,PADI4,CENPP,HIST1H2BL,RBBP7,NAP1L4,CENPO,STRA13,CENPN,BRD2,UBN1,CENPK,KAT6A,CABIN1,NAA60,TSPYL4,HJURP,TSPYL6,SMYD3,H2AFY,H2AFX,HIST2H2BF,CENPT,HIST1H2BJ,HIST1H2BO,NAP1L1,HIST1H4G,HIST1H2BM,HIST1H2BH,HIST3H2BB,HIST1H2BB,HIST1H2BN,H2AFB1
GO:0031146	SCF-dependent proteasomal ubiquitin-dependent protein catabolic process	93	1.53191	bottom	6.75e-07	ks	9606.ENSP00000044462,9606.ENSP00000157812,9606.ENSP00000210313,9606.ENSP00000215071,9606.ENSP00000216225,9606.ENSP00000216455,9606.ENSP00000216802,9606.ENSP00000217958,9606.ENSP00000219313,9606.ENSP00000223321,9606.ENSP00000224862,9606.ENSP00000231487,9606.ENSP00000244426,9606.ENSP00000247977,9606.ENSP00000258200,9606.ENSP00000259457,9606.ENSP00000261303,9606.ENSP00000261479,9606.ENSP00000261712,9606.ENSP00000262193,9606.ENSP00000264639,9606.ENSP00000264658,9606.ENSP00000265094,9606.ENSP00000270586,9606.ENSP00000271308,9606.ENSP00000274255,9606.ENSP00000281471,9606.ENSP00000281623,9606.ENSP00000281708,9606.ENSP00000290541,9606.ENSP00000292852,9606.ENSP00000292853,9606.ENSP00000293362,9606.ENSP00000298097,9606.ENSP00000309474,9606.ENSP00000310129,9606.ENSP00000310572,9606.ENSP00000310841,9606.ENSP00000311121,9606.ENSP00000313034,9606.ENSP00000321386,9606.ENSP00000321927,9606.ENSP00000326804,9606.ENSP00000330098,9606.ENSP00000338039,9606.ENSP00000342137,9606.ENSP00000344855,9606.ENSP00000344866,9606.ENSP00000346240,9606.ENSP00000347834,9606.ENSP00000348442,9606.ENSP00000351314,9606.ENSP00000353794,9606.ENSP00000355325,9606.ENSP00000356319,9606.ENSP00000357879,9606.ENSP00000358247,9606.ENSP00000359149,9606.ENSP00000359206,9606.ENSP00000359910,9606.ENSP00000362334,9606.ENSP00000363993,9606.ENSP00000364016,9606.ENSP00000364589,9606.ENSP00000365944,9606.ENSP00000365961,9606.ENSP00000367193,9606.ENSP00000371805,9606.ENSP00000372155,9606.ENSP00000376808,9606.ENSP00000377895,9606.ENSP00000380256,9606.ENSP00000380746,9606.ENSP00000384109,9606.ENSP00000384211,9606.ENSP00000386212,9606.ENSP00000386541,9606.ENSP00000387318,9606.ENSP00000391211,9606.ENSP00000396937,9606.ENSP00000401802,9606.ENSP00000403910,9606.ENSP00000414359,9606.ENSP00000417601,9606.ENSP00000418695,9606.ENSP00000419465,9606.ENSP00000423630,9606.ENSP00000437464,9606.ENSP00000440485,9606.ENSP00000444856,9606.ENSP00000481021,9606.ENSP00000481029,9606.ENSP00000483688	PSMA4,PSMC4,PSMD5,PSMD8,RBX1,PSMA3,PSME2,PSMD10,PSMD7,PSMA2,FBXL15,SKP1,FBXO9,FBXL12,FBXL8,PSMB7,PSMC1,PSMA6,PSMD11,PSMB1,PSMD3,FBXL20,FBXW11,PSMB6,PSMA5,SKP2,AMN1,FBXO4,FBXW7,PSMB4,FBXO17,FBXO27,PSME3,FBXO33,PSMD1,PSMD2,PSMC5,FBXO31,PSMA8,FBXW5,FBXO39,FBXL13,CUL1,FBXL6,PSMF1,NCCRP1,FBXL14,FBXL5,FBXO2,FBXL3,PSMD12,PSMB10,FBXL22,PSMB5,KIF14,PSMD4,FBXL4,FBXW4,BTRC,PSMA7,PSMB2,PSMB9,PSMB8,CUL4A,FBXO6,FBXO44,FBXO48,FBXL18,PSME1,CUL5,FBXO38,CCNF,FBXL16,CUL4B,PSME4,PSMB11,PSMD14,LRRC29,PSMC2,PSMD13,PSMC6,ATP5SL,PSMA1,FBXL2,PSMD6,WWTR1,FBXL7,FBXL17,PSMD9,CUL2,SHFM1,PSMC3,PSMB3
GO:0019730	Antimicrobial humoral response	149	0.610053	bottom	6.91e-07	ks	9606.ENSP00000008938,9606.ENSP00000164227,9606.ENSP00000170150,9606.ENSP00000216336,9606.ENSP00000216492,9606.ENSP00000219235,9606.ENSP00000219244,9606.ENSP00000225842,9606.ENSP00000225844,9606.ENSP00000226317,9606.ENSP00000226524,9606.ENSP00000229239,9606.ENSP00000231751,9606.ENSP00000232003,9606.ENSP00000233202,9606.ENSP00000233735,9606.ENSP00000233997,9606.ENSP00000234347,9606.ENSP00000239666,9606.ENSP00000243924,9606.ENSP00000243938,9606.ENSP00000253354,9606.ENSP00000253362,9606.ENSP00000253381,9606.ENSP00000254301,9606.ENSP00000254801,9606.ENSP00000256010,9606.ENSP00000259607,9606.ENSP00000259631,9606.ENSP00000261267,9606.ENSP00000262865,9606.ENSP00000263863,9606.ENSP00000265023,9606.ENSP00000272324,9606.ENSP00000284981,9606.ENSP00000286758,9606.ENSP00000290722,9606.ENSP00000296026,9606.ENSP00000296027,9606.ENSP00000296028,9606.ENSP00000296029,9606.ENSP00000296435,9606.ENSP00000296877,9606.ENSP00000297435,9606.ENSP00000297436,9606.ENSP00000297439,9606.ENSP00000298690,9606.ENSP00000302046,9606.ENSP00000302234,9606.ENSP00000302324,9606.ENSP00000302938,9606.ENSP00000303206,9606.ENSP00000303532,9606.ENSP00000305651,9606.ENSP00000306099,9606.ENSP00000306361,9606.ENSP00000306512,9606.ENSP00000306884,9606.ENSP00000308541,9606.ENSP00000308815,9606.ENSP00000312286,9606.ENSP00000314151,9606.ENSP00000315130,9606.ENSP00000316012,9606.ENSP00000320521,9606.ENSP00000320532,9606.ENSP00000320951,9606.ENSP00000321106,9606.ENSP00000321744,9606.ENSP00000323587,9606.ENSP00000329890,9606.ENSP00000331746,9606.ENSP00000333142,9606.ENSP00000335538,9606.ENSP00000336762,9606.ENSP00000337065,9606.ENSP00000337466,9606.ENSP00000339804,9606.ENSP00000342082,9606.ENSP00000345728,9606.ENSP00000345968,9606.ENSP00000346251,9606.ENSP00000348968,9606.ENSP00000349430,9606.ENSP00000349884,9606.ENSP00000351671,9606.ENSP00000352672,9606.ENSP00000354280,9606.ENSP00000354416,9606.ENSP00000354901,9606.ENSP00000355228,9606.ENSP00000355315,9606.ENSP00000356213,9606.ENSP00000356792,9606.ENSP00000357712,9606.ENSP00000357722,9606.ENSP00000357726,9606.ENSP00000357727,9606.ENSP00000357905,9606.ENSP00000358151,9606.ENSP00000361366,9606.ENSP00000361726,9606.ENSP00000361746,9606.ENSP00000361761,9606.ENSP00000361855,9606.ENSP00000361867,9606.ENSP00000361871,9606.ENSP00000361875,9606.ENSP00000362108,9606.ENSP00000362381,9606.ENSP00000363191,9606.ENSP00000365651,9606.ENSP00000365817,9606.ENSP00000366170,9606.ENSP00000366178,9606.ENSP00000369317,9606.ENSP00000371825,9606.ENSP00000371835,9606.ENSP00000372136,9606.ENSP00000375086,9606.ENSP00000376896,9606.ENSP00000377456,9606.ENSP00000378118,9606.ENSP00000379110,9606.ENSP00000379140,9606.ENSP00000379873,9606.ENSP00000381480,9606.ENSP00000382951,9606.ENSP00000383364,9606.ENSP00000384092,9606.ENSP00000384364,9606.ENSP00000406773,9606.ENSP00000407422,9606.ENSP00000411770,9606.ENSP00000418009,9606.ENSP00000424501,9606.ENSP00000427279,9606.ENSP00000428085,9606.ENSP00000432561,9606.ENSP00000435370,9606.ENSP00000436607,9606.ENSP00000452780,9606.ENSP00000466090,9606.ENSP00000470972,9606.ENSP00000471894,9606.ENSP00000476136,9606.ENSP00000479955,9606.ENSP00000483599,9606.ENSP00000485444	PGLYRP1,BCL3,BPIFB2,CTSG,CHGA,CCL22,CCL17,CCL1,CCL13,CXCL6,PF4V1,GAPDH,LTF,HRG,SLC11A1,REG1A,AZU1,PRTN3,PDZD11,PI3,WFDC3,BPIFB1,BPIFA2,DEFB118,LGALS3,IGJ,NTS,CCL21,CCL27,LYZ,BPI,GNLY,KNG1,REG3G,APP,CXCL13,PGLYRP3,CXCL3,CXCL5,PPBP,PF4,CAMP,LEAP2,DEFA4,DEFA6,DEFB1,RNASE7,RNASE6,CCL11,RNASE3,WFDC13,REG1B,DEFB4A,CXCL10,FGB,FGA,CXCL8,CXCL11,F2,CCL19,PLA2G1B,KLK3,CLU,SPAG11A,FAM3A,WFDC9,DEFB103A,TAC1,HIST1H2BC,ITLN1,DEFA5,CALCA,PLA2G6,DEFB131,ANG,CXCL14,WFDC10B,TSLP,SLPI,ATP7A,PGLYRP2,BPIFA1,WFDC11,HIST1H2BK,GALP,CCL20,PGLYRP4,PRSS3,CCL28,CXCL9,HMGN2,RPL39,VIP,XCL1,S100A7,S100A8,S100A12,S100A9,DMBT1,HIST2H2BE,SFTPD,WFDC10A,EPPIN,WFDC2,SEMG2,SEMG1,WFDC12,WFDC5,LCN2,TOR2A,ROMO1,NPPB,HLA-E,CST9,CST9L,KRT6A,DEFB127,DEFB126,DEFA1B,CCL25,IL36RN,REG3A,CCL8,CXCL1,CXCL12,HLA-A,SPAG11B,DEFB30,PLA2G2A,POMC,NPY,DCD,MUC7,COLEC11,RARRES2,HTN1,CXCL2,RPL30,HTN3,FAU,ADM,B2M,ELANE,RPS19,HAMP,HIST1H2BJ,CCL18,SPON2,PRSS3P2
GO:0060348	Bone development	199	1.79515	top	6.95e-07	ks	9606.ENSP00000001146,9606.ENSP00000006015,9606.ENSP00000037502,9606.ENSP00000168712,9606.ENSP00000204615,9606.ENSP00000205061,9606.ENSP00000219334,9606.ENSP00000222271,9606.ENSP00000222598,9606.ENSP00000225964,9606.ENSP00000231061,9606.ENSP00000231656,9606.ENSP00000231751,9606.ENSP00000236040,9606.ENSP00000238682,9606.ENSP00000239243,9606.ENSP00000242261,9606.ENSP00000245451,9606.ENSP00000245479,9606.ENSP00000245787,9606.ENSP00000246868,9606.ENSP00000250160,9606.ENSP00000251268,9606.ENSP00000254066,9606.ENSP00000254190,9606.ENSP00000254898,9606.ENSP00000256367,9606.ENSP00000256649,9606.ENSP00000260128,9606.ENSP00000260302,9606.ENSP00000260570,9606.ENSP00000261172,9606.ENSP00000261349,9606.ENSP00000261381,9606.ENSP00000262644,9606.ENSP00000263253,9606.ENSP00000265354,9606.ENSP00000267622,9606.ENSP00000268835,9606.ENSP00000269305,9606.ENSP00000269445,9606.ENSP00000271555,9606.ENSP00000272369,9606.ENSP00000274063,9606.ENSP00000274192,9606.ENSP00000274625,9606.ENSP00000282561,9606.ENSP00000283147,9606.ENSP00000286614,9606.ENSP00000288135,9606.ENSP00000290271,9606.ENSP00000293549,9606.ENSP00000294304,9606.ENSP00000294339,9606.ENSP00000295550,9606.ENSP00000295731,9606.ENSP00000296484,9606.ENSP00000296946,9606.ENSP00000297848,9606.ENSP00000298229,9606.ENSP00000299441,9606.ENSP00000300026,9606.ENSP00000300131,9606.ENSP00000300527,9606.ENSP00000300651,9606.ENSP00000301030,9606.ENSP00000301873,9606.ENSP00000301904,9606.ENSP00000302625,9606.ENSP00000302665,9606.ENSP00000302846,9606.ENSP00000304169,9606.ENSP00000306991,9606.ENSP00000307889,9606.ENSP00000308208,9606.ENSP00000309714,9606.ENSP00000312652,9606.ENSP00000312673,9606.ENSP00000312778,9606.ENSP00000313759,9606.ENSP00000315680,9606.ENSP00000317580,9606.ENSP00000319974,9606.ENSP00000321797,9606.ENSP00000322323,9606.ENSP00000325146,9606.ENSP00000325690,9606.ENSP00000326630,9606.ENSP00000327336,9606.ENSP00000328928,9606.ENSP00000329117,9606.ENSP00000332296,9606.ENSP00000332371,9606.ENSP00000333292,9606.ENSP00000336894,9606.ENSP00000338927,9606.ENSP00000339824,9606.ENSP00000340874,9606.ENSP00000340944,9606.ENSP00000341083,9606.ENSP00000342924,9606.ENSP00000343288,9606.ENSP00000344242,9606.ENSP00000344741,9606.ENSP00000345492,9606.ENSP00000346032,9606.ENSP00000346550,9606.ENSP00000348163,9606.ENSP00000348385,9606.ENSP00000351138,9606.ENSP00000351338,9606.ENSP00000351767,9606.ENSP00000351905,9606.ENSP00000352608,9606.ENSP00000353007,9606.ENSP00000354718,9606.ENSP00000355180,9606.ENSP00000356634,9606.ENSP00000357255,9606.ENSP00000357362,9606.ENSP00000358703,9606.ENSP00000360141,9606.ENSP00000360493,9606.ENSP00000361842,9606.ENSP00000361845,9606.ENSP00000362299,9606.ENSP00000362680,9606.ENSP00000362870,9606.ENSP00000363079,9606.ENSP00000363708,9606.ENSP00000363824,9606.ENSP00000363891,9606.ENSP00000363973,9606.ENSP00000364430,9606.ENSP00000364839,9606.ENSP00000364964,9606.ENSP00000365312,9606.ENSP00000365757,9606.ENSP00000367797,9606.ENSP00000368104,9606.ENSP00000368544,9606.ENSP00000368682,9606.ENSP00000368798,9606.ENSP00000368924,9606.ENSP00000369375,9606.ENSP00000369889,9606.ENSP00000370256,9606.ENSP00000370297,9606.ENSP00000372059,9606.ENSP00000372170,9606.ENSP00000372351,9606.ENSP00000373600,9606.ENSP00000374240,9606.ENSP00000376553,9606.ENSP00000376708,9606.ENSP00000377862,9606.ENSP00000378426,9606.ENSP00000379258,9606.ENSP00000379862,9606.ENSP00000380321,9606.ENSP00000380378,9606.ENSP00000381499,9606.ENSP00000381775,9606.ENSP00000381949,9606.ENSP00000383894,9606.ENSP00000387159,9606.ENSP00000388510,9606.ENSP00000391592,9606.ENSP00000400175,9606.ENSP00000401907,9606.ENSP00000406157,9606.ENSP00000406191,9606.ENSP00000406909,9606.ENSP00000409126,9606.ENSP00000410294,9606.ENSP00000410715,9606.ENSP00000411355,9606.ENSP00000411816,9606.ENSP00000412940,9606.ENSP00000414657,9606.ENSP00000416523,9606.ENSP00000417185,9606.ENSP00000417610,9606.ENSP00000421275,9606.ENSP00000421853,9606.ENSP00000421871,9606.ENSP00000422464,9606.ENSP00000423812,9606.ENSP00000426568,9606.ENSP00000433488,9606.ENSP00000434412,9606.ENSP00000440509,9606.ENSP00000441954,9606.ENSP00000468767,9606.ENSP00000476384,9606.ENSP00000480439,9606.ENSP00000482378,9606.ENSP00000483313,9606.ENSP00000484803	CYP26B1,HOXA11,MYOC,FGF4,THPO,GLG1,SMPD3,COMP,DLX5,COL1A1,SPARC,CDX1,LTF,LEPRE1,TGFB3,MSX2,TWIST1,BMP4,SOX9,INSIG2,SBDS,WISP1,MEGF8,RARA,CHSY1,MATN2,TTC9,TRIM45,SULF1,MMP13,IFT172,EPYC,LRP6,XYLT1,IMPAD1,EP300,SRF,TRIP11,PRPSAP2,TP53,DYM,MEF2D,MEIS1,SFRP2,SRD5A1,FGF18,GJA1,BMP6,MMP16,KIT,STC1,WNT1,LRP5,TAL1,COL6A3,IHH,POC1A,T,COL14A1,INPPL1,DCHS1,PPIB,NAB2,COL6A2,MED1,ANKRD11,LTBP3,SCARA3,AXIN2,IGF1,PTGER4,PITX2,HAS2,RPL13,MMP14,SH3PXD2B,LEP,GH1,IFT80,CTC1,PEX7,NEUROG1,BBX,FGF8,FAM20C,COL12A1,CARM1,ZFPM1,BGN,HOXB4,AMER1,RARB,COL7A1,SPNS2,NAB1,ZNF385A,FGFR3,MEF2C,PTPN11,NPR2,MCPH1,FOXN3,LRRC17,INSIG1,SH2B3,ANXA2,ANXA6,PLS3,COL27A1,FAM73B,PLXNB1,COL20A1,TGFBR2,RYR1,SULF2,AKAP13,COL6A1,PAPPA2,BGLAP,THBS3,RIPPLY2,GNAS,RUNX2,MATN4,ZMPSTE24,ENG,SRC,MATN1,MBL2,BMPR2,TMEM38B,SLC38A10,ALPL,SP5,ASXL1,C6orf25,ABI1,PIP4K2A,SKI,BMP2,VIT,PHEX,MBTPS2,TFAP2A,TEK,COL2A1,FOXC1,CER1,IFITM5,MSX1,WHSC1,LRRK1,SHOX2,TMEM119,VWA2,FAT4,VKORC1,GLI3,COCH,TULP3,PAFAH1B1,PAX1,TNFSF11,COL13A1,MATN3,NPPC,RARG,PTPN6,RHOA,BMPR1B,PAPSS2,TRPV4,PHOSPHO1,ANO6,FGFR2,SFRP4,PTPRC,CSGALNACT1,FREM1,OSR2,SEMA4D,VWA1,RAB23,SLC10A7,RANBP3L,DCANP1,PDGFC,CHAD,SMAD1,FLI1,SERPINH1,TIFAB,SMAD5,ACP5,SCX,DHRS3,LRP5L,WASF2,FOXP1
GO:0071897	DNA biosynthetic process	101	1.2458	bottom	7.63e-07	ks	9606.ENSP00000055077,9606.ENSP00000212015,9606.ENSP00000216367,9606.ENSP00000219334,9606.ENSP00000220913,9606.ENSP00000223129,9606.ENSP00000226796,9606.ENSP00000231004,9606.ENSP00000235310,9606.ENSP00000241436,9606.ENSP00000254719,9606.ENSP00000254942,9606.ENSP00000258428,9606.ENSP00000262319,9606.ENSP00000262715,9606.ENSP00000263073,9606.ENSP00000263202,9606.ENSP00000263274,9606.ENSP00000263681,9606.ENSP00000264233,9606.ENSP00000265421,9606.ENSP00000268124,9606.ENSP00000272317,9606.ENSP00000274606,9606.ENSP00000276603,9606.ENSP00000280358,9606.ENSP00000285199,9606.ENSP00000287156,9606.ENSP00000295050,9606.ENSP00000296443,9606.ENSP00000298139,9606.ENSP00000299697,9606.ENSP00000300035,9606.ENSP00000300086,9606.ENSP00000301634,9606.ENSP00000304697,9606.ENSP00000309572,9606.ENSP00000311368,9606.ENSP00000313500,9606.ENSP00000313681,9606.ENSP00000313816,9606.ENSP00000315644,9606.ENSP00000318966,9606.ENSP00000321239,9606.ENSP00000322570,9606.ENSP00000323099,9606.ENSP00000323889,9606.ENSP00000324203,9606.ENSP00000325618,9606.ENSP00000325863,9606.ENSP00000329102,9606.ENSP00000331487,9606.ENSP00000332198,9606.ENSP00000335153,9606.ENSP00000350249,9606.ENSP00000351697,9606.ENSP00000351777,9606.ENSP00000355261,9606.ENSP00000355922,9606.ENSP00000355958,9606.ENSP00000356954,9606.ENSP00000358535,9606.ENSP00000358563,9606.ENSP00000359181,9606.ENSP00000360216,9606.ENSP00000360609,9606.ENSP00000361310,9606.ENSP00000363017,9606.ENSP00000363286,9606.ENSP00000367787,9606.ENSP00000368100,9606.ENSP00000368349,9606.ENSP00000368458,9606.ENSP00000368699,9606.ENSP00000369411,9606.ENSP00000370150,9606.ENSP00000371321,9606.ENSP00000376272,9606.ENSP00000377224,9606.ENSP00000379174,9606.ENSP00000383710,9606.ENSP00000388107,9606.ENSP00000396995,9606.ENSP00000406046,9606.ENSP00000408295,9606.ENSP00000419425,9606.ENSP00000420176,9606.ENSP00000425133,9606.ENSP00000435506,9606.ENSP00000437271,9606.ENSP00000441543,9606.ENSP00000442563,9606.ENSP00000451000,9606.ENSP00000457411,9606.ENSP00000459580,9606.ENSP00000462664,9606.ENSP00000475924,9606.ENSP00000479488,9606.ENSP00000480186,9606.ENSP00000482075,9606.ENSP00000484288	RFC2,SIRT1,POLE2,SMPD3,CHRAC1,RPA3,GAR1,LOX,MAD2L2,POLK,RPA1,TERF2,REV1,TELO2,TEP1,SMG6,UFD1L,LIG1,POLD3,POLQ,POLB,POLG,RPS27A,NHP2,TERF1,TEX12,USP43,UBE2L6,SPRTN,TREX1,WRN,TK2,KIAA0101,TERF2IP,TK1,UBB,TERT,POLD4,C17orf53,SPHK1,PRIMPOL,TYMS,PINX1,RCHY1,POLE,ATRIP,TRIM25,WRAP53,PARP10,MRE11A,LIN9,NPLOC4,NOP10,HSP90AA1,POT1,REV3L,VCP,SMG5,CENPF,DTL,CTGF,SYCP1,DKC1,POLL,DNTT,HSP90AB1,POLH,RPA2,POLE3,LIG3,RAD50,POLA1,PCNA,ISG15,RFC3,WRNIP1,RFC1,RFC4,CDKN2D,POLM,C1orf86,UBA52,PAPD5,POLD1,RFC5,PPIA,POLE4,SMG7,POLN,TNKS1BP1,UBC,POLG2,ZBTB1,USP10,SPATA22,POLI,POLDIP2,PHB,POLD2,PTGES3,LIG4
GO:0090288	Negative regulation of cellular response to growth factor stimulus	157	1.84536	top	8.01e-07	ks	9606.ENSP00000052754,9606.ENSP00000166139,9606.ENSP00000172229,9606.ENSP00000204604,9606.ENSP00000205061,9606.ENSP00000212015,9606.ENSP00000212355,9606.ENSP00000216037,9606.ENSP00000217428,9606.ENSP00000219548,9606.ENSP00000220772,9606.ENSP00000221930,9606.ENSP00000222374,9606.ENSP00000222693,9606.ENSP00000231228,9606.ENSP00000232003,9606.ENSP00000238682,9606.ENSP00000247970,9606.ENSP00000248706,9606.ENSP00000257414,9606.ENSP00000259371,9606.ENSP00000260128,9606.ENSP00000260197,9606.ENSP00000260327,9606.ENSP00000260356,9606.ENSP00000262120,9606.ENSP00000262158,9606.ENSP00000262160,9606.ENSP00000262435,9606.ENSP00000263816,9606.ENSP00000264039,9606.ENSP00000264498,9606.ENSP00000264634,9606.ENSP00000264933,9606.ENSP00000269305,9606.ENSP00000270722,9606.ENSP00000272317,9606.ENSP00000274063,9606.ENSP00000276594,9606.ENSP00000277541,9606.ENSP00000282728,9606.ENSP00000286758,9606.ENSP00000287097,9606.ENSP00000287934,9606.ENSP00000288840,9606.ENSP00000289749,9606.ENSP00000290167,9606.ENSP00000293549,9606.ENSP00000293760,9606.ENSP00000296318,9606.ENSP00000297161,9606.ENSP00000299084,9606.ENSP00000300069,9606.ENSP00000301691,9606.ENSP00000302630,9606.ENSP00000302978,9606.ENSP00000303231,9606.ENSP00000303766,9606.ENSP00000304697,9606.ENSP00000304930,9606.ENSP00000305725,9606.ENSP00000305919,9606.ENSP00000306864,9606.ENSP00000308369,9606.ENSP00000308976,9606.ENSP00000309968,9606.ENSP00000311184,9606.ENSP00000312455,9606.ENSP00000313079,9606.ENSP00000313309,9606.ENSP00000318650,9606.ENSP00000320209,9606.ENSP00000320543,9606.ENSP00000323155,9606.ENSP00000323670,9606.ENSP00000324173,9606.ENSP00000324763,9606.ENSP00000325285,9606.ENSP00000325527,9606.ENSP00000327255,9606.ENSP00000328181,9606.ENSP00000328625,9606.ENSP00000331201,9606.ENSP00000331745,9606.ENSP00000332973,9606.ENSP00000335320,9606.ENSP00000337014,9606.ENSP00000339191,9606.ENSP00000341819,9606.ENSP00000343200,9606.ENSP00000344220,9606.ENSP00000344967,9606.ENSP00000345405,9606.ENSP00000345826,9606.ENSP00000346478,9606.ENSP00000346879,9606.ENSP00000348753,9606.ENSP00000350310,9606.ENSP00000351250,9606.ENSP00000351619,9606.ENSP00000351905,9606.ENSP00000352216,9606.ENSP00000352420,9606.ENSP00000353007,9606.ENSP00000354478,9606.ENSP00000354621,9606.ENSP00000354919,9606.ENSP00000355217,9606.ENSP00000355627,9606.ENSP00000357980,9606.ENSP00000359740,9606.ENSP00000360683,9606.ENSP00000360973,9606.ENSP00000361097,9606.ENSP00000361112,9606.ENSP00000361423,9606.ENSP00000362122,9606.ENSP00000362299,9606.ENSP00000362409,9606.ENSP00000363081,9606.ENSP00000364133,9606.ENSP00000364683,9606.ENSP00000364694,9606.ENSP00000364802,9606.ENSP00000366306,9606.ENSP00000367198,9606.ENSP00000367408,9606.ENSP00000367797,9606.ENSP00000368632,9606.ENSP00000368727,9606.ENSP00000369677,9606.ENSP00000370297,9606.ENSP00000371211,9606.ENSP00000373905,9606.ENSP00000375073,9606.ENSP00000378332,9606.ENSP00000385571,9606.ENSP00000386043,9606.ENSP00000388107,9606.ENSP00000391800,9606.ENSP00000392270,9606.ENSP00000406367,9606.ENSP00000414147,9606.ENSP00000415243,9606.ENSP00000418944,9606.ENSP00000419185,9606.ENSP00000422554,9606.ENSP00000422591,9606.ENSP00000424571,9606.ENSP00000424827,9606.ENSP00000426255,9606.ENSP00000427695,9606.ENSP00000431459,9606.ENSP00000441543,9606.ENSP00000478319,9606.ENSP00000481675,9606.ENSP00000481956	DCN,FSTL3,NGFR,CHRD,GLG1,SIRT1,TGFBR3,XBP1,SPINT3,STUB1,SFRP1,TGFB1,CADM4,CAV2,IL12B,HRG,TGFB3,PIN1,RASL11B,SEMA6A,DAB2IP,SULF1,SORL1,CTDSPL2,THBS1,TWSG1,SMAD7,SMAD2,SMURF2,LRP2,GPC1,FGF2,WNT5A,PDCD6,TP53,PRDM16,RPS27A,SFRP2,PRDM14,NOTCH1,HHEX,CXCL13,CD109,FZD1,SMAD6,NBL1,WNT4,WNT1,LEMD2,IL17RD,BMPER,SPRED1,RBPMS2,SOST,ONECUT1,SPRY3,IL12A,HTRA3,UBB,SOSTDC1,CHST11,HTRA4,VASN,LEMD3,VWC2L,ADAM17,WFIKKN2,CFLAR,SHISA2,FUZ,GREM2,CIDEA,EPN2,DAND5,ZBTB7A,HSPA5,WFIKKN1,MTMR4,FBN1,PPM1A,NOG,NRROS,HGS,GDF3,SMAD3,BCL9L,HFE2,CAV1,VWC2,SKOR1,PDPK1,SPRY4,SPRED3,PMEPA1,ADAMTSL2,NKX2-1,SPRED2,ATP2B4,TRIM33,PBLD,TGFBR2,SLC2A10,LDLRAD4,SULF2,DLX1,SMURF1,VEPH1,SNX6,AGT,HTRA1,ZNF451,PTPN1,AGTR2,MMRN2,CHRDL1,ABL1,TNMD,ENG,FAM129B,DKK1,TGFBR1,BAMBI,ASPN,HSPA1A,SPRY2,LECT1,CASK,SKI,GATA3,XDH,EMILIN1,CER1,TMPRSS6,DNM2,EID2,TGFB1I1,HIPK2,LTBP1,UBA52,APLN,STRAP,GPR124,SPG20,SKIL,PEG10,ONECUT2,ADAMTS12,SLIT2,FBN2,NEDD4,SNX25,TOB1,FAM89B,UBC,GREM1,SPRY1,CREB3L1
GO:0006333	Chromatin assembly or disassembly	158	0.807583	bottom	1.34e-06	ks	9606.ENSP00000212015,9606.ENSP00000215980,9606.ENSP00000216297,9606.ENSP00000220514,9606.ENSP00000221265,9606.ENSP00000228284,9606.ENSP00000229595,9606.ENSP00000236979,9606.ENSP00000244534,9606.ENSP00000244537,9606.ENSP00000244573,9606.ENSP00000245479,9606.ENSP00000249396,9606.ENSP00000253237,9606.ENSP00000254480,9606.ENSP00000254605,9606.ENSP00000254810,9606.ENSP00000255120,9606.ENSP00000256429,9606.ENSP00000262188,9606.ENSP00000263121,9606.ENSP00000263208,9606.ENSP00000263382,9606.ENSP00000264010,9606.ENSP00000264108,9606.ENSP00000264709,9606.ENSP00000265056,9606.ENSP00000267064,9606.ENSP00000269305,9606.ENSP00000273853,9606.ENSP00000274764,9606.ENSP00000278823,9606.ENSP00000279392,9606.ENSP00000281453,9606.ENSP00000283006,9606.ENSP00000283131,9606.ENSP00000287239,9606.ENSP00000289316,9606.ENSP00000290130,9606.ENSP00000290536,9606.ENSP00000296503,9606.ENSP00000296682,9606.ENSP00000296930,9606.ENSP00000299736,9606.ENSP00000301280,9606.ENSP00000307705,9606.ENSP00000308583,9606.ENSP00000309790,9606.ENSP00000311513,9606.ENSP00000312625,9606.ENSP00000315700,9606.ENSP00000317992,9606.ENSP00000318297,9606.ENSP00000319799,9606.ENSP00000320485,9606.ENSP00000320488,9606.ENSP00000321744,9606.ENSP00000322802,9606.ENSP00000323967,9606.ENSP00000326603,9606.ENSP00000329662,9606.ENSP00000330074,9606.ENSP00000331435,9606.ENSP00000333277,9606.ENSP00000334805,9606.ENSP00000335044,9606.ENSP00000335463,9606.ENSP00000336868,9606.ENSP00000337289,9606.ENSP00000337976,9606.ENSP00000337991,9606.ENSP00000339566,9606.ENSP00000341214,9606.ENSP00000342434,9606.ENSP00000344504,9606.ENSP00000345848,9606.ENSP00000346335,9606.ENSP00000346453,9606.ENSP00000346997,9606.ENSP00000347119,9606.ENSP00000348527,9606.ENSP00000348564,9606.ENSP00000349430,9606.ENSP00000352252,9606.ENSP00000354723,9606.ENSP00000355656,9606.ENSP00000355657,9606.ENSP00000356475,9606.ENSP00000357308,9606.ENSP00000357597,9606.ENSP00000358151,9606.ENSP00000360133,9606.ENSP00000360162,9606.ENSP00000361777,9606.ENSP00000362018,9606.ENSP00000362171,9606.ENSP00000362352,9606.ENSP00000362441,9606.ENSP00000362592,9606.ENSP00000362616,9606.ENSP00000362617,9606.ENSP00000362649,9606.ENSP00000362674,9606.ENSP00000363286,9606.ENSP00000363668,9606.ENSP00000364591,9606.ENSP00000364597,9606.ENSP00000364737,9606.ENSP00000366618,9606.ENSP00000369424,9606.ENSP00000369716,9606.ENSP00000369915,9606.ENSP00000370214,9606.ENSP00000370800,9606.ENSP00000376168,9606.ENSP00000377007,9606.ENSP00000377601,9606.ENSP00000378307,9606.ENSP00000378414,9606.ENSP00000378704,9606.ENSP00000379294,9606.ENSP00000379412,9606.ENSP00000379894,9606.ENSP00000379911,9606.ENSP00000380136,9606.ENSP00000381364,9606.ENSP00000385903,9606.ENSP00000392617,9606.ENSP00000395654,9606.ENSP00000396976,9606.ENSP00000399888,9606.ENSP00000404658,9606.ENSP00000410943,9606.ENSP00000411268,9606.ENSP00000412302,9606.ENSP00000414109,9606.ENSP00000417919,9606.ENSP00000418915,9606.ENSP00000419184,9606.ENSP00000423563,9606.ENSP00000434024,9606.ENSP00000437621,9606.ENSP00000439120,9606.ENSP00000445831,9606.ENSP00000446880,9606.ENSP00000457810,9606.ENSP00000468785,9606.ENSP00000471575,9606.ENSP00000476136,9606.ENSP00000477527,9606.ENSP00000477538,9606.ENSP00000477870,9606.ENSP00000477907,9606.ENSP00000479169,9606.ENSP00000479284,9606.ENSP00000482674,9606.ENSP00000483903,9606.ENSP00000484261	SIRT1,CENPM,SUPT16H,OIP5,PAF1,SART3,ASF1A,TNP1,HIST1H1D,HIST1H4F,HIST1H1A,SOX9,SIRT2,GRWD1,SMARCC1,RRP8,H3F3B,NASP,MBD2,SMARCD3,SMARCB1,HIRA,ASF1B,CTCF,HAT1,DNMT3A,MCM2,SMARCC2,TP53,CENPC,HIST1H2BA,MTA2,HIRIP3,CENPU,CENPH,SMARCA5,KAT6B,HIST1H2BD,MIS18A,M1AP,HMGB2,PRDM9,NPM1,CENPV,CHAF1A,HIST1H1E,APITD1,MIS18BP1,RSF1,HP1BP3,CHAF1B,NOC2L,RUVBL1,H1FOO,ARID1A,NAP1L5,HIST1H2BC,TSPYL5,SMARCE1,SMCHD1,H1FX,HIST1H1B,MBD3L5,HIST2H3D,H1FNT,ARID2,CASC5,CENPA,CENPQ,SUV39H1,SPTY2D1,HIST1H1C,HIST1H1T,BAZ1B,H1F0,ANP32B,NRDE2,IPO4,SUV39H2,H2BFM,CENPL,CDAN1,HIST1H2BK,HIST1H3J,H2BFWT,HIST3H2A,HIST3H3,SHPRH,CENPW,TSPYL1,HIST2H2BE,ITGB3BP,SMARCA1,SET,CENPI,NAP1L3,H2AFY2,ATRX,RBBP4,NAP1L2,NAP1L6,HDAC1,HDAC8,POLE3,DAXX,TSPYL2,PADI4,CENPP,HIST1H2BL,RBBP7,CHD3,NAP1L4,CENPO,MBD3L2,STRA13,CENPN,HELLS,PBRM1,SMARCD1,BRD2,FAM172A,ZNFX1,UBN1,CENPK,KAT6A,CABIN1,NAA60,SMARCD2,SMARCA4,BAHD1,HMGA1,EZH1,TSPYL4,BEND3,MBD3,HJURP,TSPYL6,CDKN2A,SMYD3,H2AFY,H2AFX,HMGA2,NFE2,HIST2H2BF,BAZ2A,CENPT,MBD1,MBD3L1,HIST1H2BJ,HIST1H2BO,NAP1L1,HIST1H4G,HIST1H2BM,HIST1H2BH,HIST3H2BB,HIST1H2BB,HIST1H2BN,H2AFB1
GO:0031497	Chromatin assembly	137	0.859897	bottom	1.45e-06	ks	9606.ENSP00000212015,9606.ENSP00000215980,9606.ENSP00000220514,9606.ENSP00000221265,9606.ENSP00000228284,9606.ENSP00000229595,9606.ENSP00000244534,9606.ENSP00000244537,9606.ENSP00000244573,9606.ENSP00000245479,9606.ENSP00000249396,9606.ENSP00000253237,9606.ENSP00000254605,9606.ENSP00000254810,9606.ENSP00000255120,9606.ENSP00000256429,9606.ENSP00000263208,9606.ENSP00000263382,9606.ENSP00000264010,9606.ENSP00000264108,9606.ENSP00000264709,9606.ENSP00000265056,9606.ENSP00000269305,9606.ENSP00000273853,9606.ENSP00000274764,9606.ENSP00000281453,9606.ENSP00000283006,9606.ENSP00000283131,9606.ENSP00000287239,9606.ENSP00000289316,9606.ENSP00000290130,9606.ENSP00000290536,9606.ENSP00000296503,9606.ENSP00000296682,9606.ENSP00000296930,9606.ENSP00000299736,9606.ENSP00000301280,9606.ENSP00000307705,9606.ENSP00000308583,9606.ENSP00000309790,9606.ENSP00000311513,9606.ENSP00000312625,9606.ENSP00000315700,9606.ENSP00000317992,9606.ENSP00000318297,9606.ENSP00000319799,9606.ENSP00000320488,9606.ENSP00000321744,9606.ENSP00000322802,9606.ENSP00000326603,9606.ENSP00000329662,9606.ENSP00000330074,9606.ENSP00000331435,9606.ENSP00000333277,9606.ENSP00000334805,9606.ENSP00000335463,9606.ENSP00000336868,9606.ENSP00000337289,9606.ENSP00000337976,9606.ENSP00000337991,9606.ENSP00000339566,9606.ENSP00000341214,9606.ENSP00000344504,9606.ENSP00000345848,9606.ENSP00000346335,9606.ENSP00000346453,9606.ENSP00000347119,9606.ENSP00000348527,9606.ENSP00000348564,9606.ENSP00000349430,9606.ENSP00000352252,9606.ENSP00000354723,9606.ENSP00000355657,9606.ENSP00000356475,9606.ENSP00000357308,9606.ENSP00000357597,9606.ENSP00000358151,9606.ENSP00000360133,9606.ENSP00000360162,9606.ENSP00000361777,9606.ENSP00000362018,9606.ENSP00000362171,9606.ENSP00000362352,9606.ENSP00000362441,9606.ENSP00000362592,9606.ENSP00000362616,9606.ENSP00000362617,9606.ENSP00000362649,9606.ENSP00000363286,9606.ENSP00000363668,9606.ENSP00000364591,9606.ENSP00000364597,9606.ENSP00000364737,9606.ENSP00000366618,9606.ENSP00000369424,9606.ENSP00000369915,9606.ENSP00000370214,9606.ENSP00000370800,9606.ENSP00000376168,9606.ENSP00000377007,9606.ENSP00000377601,9606.ENSP00000378704,9606.ENSP00000379294,9606.ENSP00000379412,9606.ENSP00000379894,9606.ENSP00000379911,9606.ENSP00000380136,9606.ENSP00000381364,9606.ENSP00000385903,9606.ENSP00000396976,9606.ENSP00000399888,9606.ENSP00000404658,9606.ENSP00000410943,9606.ENSP00000411268,9606.ENSP00000412302,9606.ENSP00000414109,9606.ENSP00000417919,9606.ENSP00000418915,9606.ENSP00000419184,9606.ENSP00000423563,9606.ENSP00000434024,9606.ENSP00000437621,9606.ENSP00000445831,9606.ENSP00000446880,9606.ENSP00000457810,9606.ENSP00000468785,9606.ENSP00000471575,9606.ENSP00000476136,9606.ENSP00000477527,9606.ENSP00000477538,9606.ENSP00000477870,9606.ENSP00000477907,9606.ENSP00000479169,9606.ENSP00000479284,9606.ENSP00000482674,9606.ENSP00000483903,9606.ENSP00000484261	SIRT1,CENPM,OIP5,PAF1,SART3,ASF1A,HIST1H1D,HIST1H4F,HIST1H1A,SOX9,SIRT2,GRWD1,RRP8,H3F3B,NASP,MBD2,HIRA,ASF1B,CTCF,HAT1,DNMT3A,MCM2,TP53,CENPC,HIST1H2BA,CENPU,CENPH,SMARCA5,KAT6B,HIST1H2BD,MIS18A,M1AP,HMGB2,PRDM9,NPM1,CENPV,CHAF1A,HIST1H1E,APITD1,MIS18BP1,RSF1,HP1BP3,CHAF1B,NOC2L,RUVBL1,H1FOO,NAP1L5,HIST1H2BC,TSPYL5,SMCHD1,H1FX,HIST1H1B,MBD3L5,HIST2H3D,H1FNT,CASC5,CENPA,CENPQ,SUV39H1,SPTY2D1,HIST1H1C,HIST1H1T,H1F0,ANP32B,NRDE2,IPO4,H2BFM,CENPL,CDAN1,HIST1H2BK,HIST1H3J,H2BFWT,HIST3H3,SHPRH,CENPW,TSPYL1,HIST2H2BE,ITGB3BP,SMARCA1,SET,CENPI,NAP1L3,H2AFY2,ATRX,RBBP4,NAP1L2,NAP1L6,HDAC1,POLE3,DAXX,TSPYL2,PADI4,CENPP,HIST1H2BL,RBBP7,NAP1L4,CENPO,MBD3L2,STRA13,CENPN,HELLS,BRD2,FAM172A,ZNFX1,UBN1,CENPK,KAT6A,CABIN1,NAA60,BAHD1,HMGA1,EZH1,TSPYL4,BEND3,MBD3,HJURP,TSPYL6,CDKN2A,SMYD3,H2AFY,H2AFX,HMGA2,HIST2H2BF,BAZ2A,CENPT,MBD1,MBD3L1,HIST1H2BJ,HIST1H2BO,NAP1L1,HIST1H4G,HIST1H2BM,HIST1H2BH,HIST3H2BB,HIST1H2BB,HIST1H2BN,H2AFB1
GO:0014068	Positive regulation of phosphatidylinositol 3-kinase signaling	86	2.41523	top	1.63e-06	ks	9606.ENSP00000037502,9606.ENSP00000052754,9606.ENSP00000212015,9606.ENSP00000215781,9606.ENSP00000219782,9606.ENSP00000222139,9606.ENSP00000222390,9606.ENSP00000222462,9606.ENSP00000225474,9606.ENSP00000232165,9606.ENSP00000241052,9606.ENSP00000241453,9606.ENSP00000245479,9606.ENSP00000246551,9606.ENSP00000252723,9606.ENSP00000257290,9606.ENSP00000261799,9606.ENSP00000262947,9606.ENSP00000262995,9606.ENSP00000263686,9606.ENSP00000263923,9606.ENSP00000263967,9606.ENSP00000264033,9606.ENSP00000267101,9606.ENSP00000268035,9606.ENSP00000277120,9606.ENSP00000280357,9606.ENSP00000282397,9606.ENSP00000288135,9606.ENSP00000289153,9606.ENSP00000289473,9606.ENSP00000296677,9606.ENSP00000302665,9606.ENSP00000303830,9606.ENSP00000308541,9606.ENSP00000310928,9606.ENSP00000312652,9606.ENSP00000312673,9606.ENSP00000320176,9606.ENSP00000321326,9606.ENSP00000324890,9606.ENSP00000330382,9606.ENSP00000334329,9606.ENSP00000339826,9606.ENSP00000341189,9606.ENSP00000342109,9606.ENSP00000342235,9606.ENSP00000346508,9606.ENSP00000346671,9606.ENSP00000351338,9606.ENSP00000352121,9606.ENSP00000354207,9606.ENSP00000355231,9606.ENSP00000355627,9606.ENSP00000355896,9606.ENSP00000360120,9606.ENSP00000362680,9606.ENSP00000363117,9606.ENSP00000363571,9606.ENSP00000364860,9606.ENSP00000365016,9606.ENSP00000366563,9606.ENSP00000368144,9606.ENSP00000369375,9606.ENSP00000370253,9606.ENSP00000371067,9606.ENSP00000376865,9606.ENSP00000380281,9606.ENSP00000380432,9606.ENSP00000384708,9606.ENSP00000384848,9606.ENSP00000391592,9606.ENSP00000392423,9606.ENSP00000392812,9606.ENSP00000393312,9606.ENSP00000397297,9606.ENSP00000398698,9606.ENSP00000416523,9606.ENSP00000420211,9606.ENSP00000422464,9606.ENSP00000424827,9606.ENSP00000428056,9606.ENSP00000428340,9606.ENSP00000428924,9606.ENSP00000431418,9606.ENSP00000474412	MYOC,DCN,SIRT1,OSM,MAZ,EPOR,HGF,WNT16,CSF3,UBE3A,CAT,FLT3,SOX9,HCST,EPO,PDGFRA,PDGFRB,C19orf10,GAB1,SELP,KDR,PIK3CA,CBL,ERBB3,IGF1R,NTRK2,IL18,FLT1,KIT,PIK3CB,NCF1,F2RL1,IGF1,INSR,F2,PPARD,LEP,GH1,HCLS1,F2R,CD28,PDGFB,UNC5B,PIK3AP1,PTK2,SERPINA12,ERBB4,PDGFA,FYN,PLXNB1,PIK3CG,NTRK3,BECN1,AGT,TGFB2,ROR1,SRC,FGR,MUSK,ROR2,IRS2,PIK3CD,PRR5L,TEK,NKX3-1,JAK2,PDGFD,GPER1,INS,FSHR,PRR5,PTPN6,RELN,PIK3R5,FGFR1,NTF3,TNF,SEMA4D,RGL2,PDGFC,NEDD4,PIK3R1,ANGPT1,LYN,NTRK1,CCL5
GO:0071559	Response to transforming growth factor beta	154	1.93507	top	1.8e-06	ks	9606.ENSP00000212015,9606.ENSP00000212355,9606.ENSP00000216160,9606.ENSP00000217939,9606.ENSP00000219255,9606.ENSP00000220772,9606.ENSP00000221930,9606.ENSP00000225964,9606.ENSP00000231509,9606.ENSP00000238682,9606.ENSP00000245479,9606.ENSP00000252809,9606.ENSP00000257863,9606.ENSP00000258411,9606.ENSP00000260950,9606.ENSP00000261883,9606.ENSP00000261978,9606.ENSP00000262120,9606.ENSP00000262158,9606.ENSP00000262160,9606.ENSP00000263317,9606.ENSP00000263640,9606.ENSP00000263713,9606.ENSP00000264033,9606.ENSP00000264634,9606.ENSP00000264703,9606.ENSP00000264867,9606.ENSP00000265441,9606.ENSP00000267257,9606.ENSP00000268058,9606.ENSP00000268489,9606.ENSP00000269305,9606.ENSP00000271636,9606.ENSP00000272134,9606.ENSP00000272317,9606.ENSP00000276449,9606.ENSP00000278780,9606.ENSP00000280377,9606.ENSP00000282388,9606.ENSP00000285018,9606.ENSP00000287139,9606.ENSP00000287727,9606.ENSP00000288266,9606.ENSP00000288840,9606.ENSP00000290167,9606.ENSP00000295522,9606.ENSP00000296130,9606.ENSP00000296181,9606.ENSP00000296522,9606.ENSP00000297268,9606.ENSP00000300574,9606.ENSP00000301873,9606.ENSP00000303423,9606.ENSP00000304408,9606.ENSP00000304697,9606.ENSP00000306245,9606.ENSP00000311005,9606.ENSP00000311184,9606.ENSP00000311905,9606.ENSP00000316357,9606.ENSP00000317985,9606.ENSP00000324248,9606.ENSP00000324422,9606.ENSP00000325285,9606.ENSP00000325527,9606.ENSP00000327255,9606.ENSP00000328625,9606.ENSP00000332973,9606.ENSP00000334474,9606.ENSP00000334910,9606.ENSP00000337088,9606.ENSP00000339191,9606.ENSP00000340874,9606.ENSP00000341189,9606.ENSP00000341551,9606.ENSP00000341658,9606.ENSP00000342858,9606.ENSP00000344115,9606.ENSP00000346300,9606.ENSP00000346671,9606.ENSP00000347041,9606.ENSP00000349446,9606.ENSP00000351059,9606.ENSP00000351905,9606.ENSP00000351957,9606.ENSP00000352995,9606.ENSP00000353654,9606.ENSP00000353910,9606.ENSP00000354478,9606.ENSP00000354621,9606.ENSP00000355759,9606.ENSP00000355785,9606.ENSP00000355896,9606.ENSP00000356792,9606.ENSP00000357005,9606.ENSP00000357196,9606.ENSP00000358335,9606.ENSP00000360266,9606.ENSP00000360762,9606.ENSP00000361107,9606.ENSP00000362299,9606.ENSP00000362680,9606.ENSP00000363492,9606.ENSP00000363921,9606.ENSP00000364133,9606.ENSP00000364683,9606.ENSP00000365280,9606.ENSP00000366534,9606.ENSP00000367797,9606.ENSP00000367830,9606.ENSP00000367942,9606.ENSP00000368683,9606.ENSP00000368917,9606.ENSP00000369071,9606.ENSP00000369154,9606.ENSP00000373574,9606.ENSP00000375073,9606.ENSP00000376865,9606.ENSP00000377027,9606.ENSP00000378332,9606.ENSP00000379644,9606.ENSP00000382697,9606.ENSP00000382800,9606.ENSP00000384126,9606.ENSP00000384625,9606.ENSP00000385477,9606.ENSP00000385571,9606.ENSP00000386928,9606.ENSP00000387699,9606.ENSP00000388107,9606.ENSP00000388402,9606.ENSP00000397459,9606.ENSP00000398273,9606.ENSP00000400175,9606.ENSP00000401764,9606.ENSP00000401853,9606.ENSP00000403701,9606.ENSP00000410294,9606.ENSP00000415243,9606.ENSP00000416606,9606.ENSP00000419446,9606.ENSP00000426568,9606.ENSP00000430432,9606.ENSP00000441543,9606.ENSP00000441954,9606.ENSP00000446121,9606.ENSP00000446917,9606.ENSP00000448165,9606.ENSP00000457230,9606.ENSP00000462468,9606.ENSP00000464145,9606.ENSP00000466214,9606.ENSP00000476384,9606.ENSP00000483552	SIRT1,TGFBR3,TAB1,MXRA5,PARD6A,SFRP1,TGFB1,COL1A1,NR3C1,TGFB3,SOX9,GDF15,AMHR2,WNT10A,MSTN,CILP,LTBP2,TWSG1,SMAD7,SMAD2,NOX4,ACVR1,EPB41L5,CBL,WNT5A,FNDC4,PPARGC1A,WNT2,PXN,PML,ZFHX3,TP53,CGN,LEFTY1,RPS27A,STAR,OVOL2,USP15,ZFP36L2,WNT7A,NODAL,ZFYVE9,APPL1,SMAD6,WNT4,CLDN1,CLEC3B,ITGB5,HPGD,COL1A2,CRK,LTBP3,FNTA,COL3A1,UBB,FOS,MAPK7,WFIKKN2,LTBP4,USP9X,ROCK2,PENK,ZYX,MTMR4,FBN1,PPM1A,NRROS,SMAD3,ZMIZ1,PDE2A,MEN1,CAV1,MEF2C,PTK2,SMAD4,DUSP15,FERMT2,CDH5,CRKL,FYN,FMOD,ARG1,CX3CR1,TGFBR2,PDE3A,ARHGEF18,COL4A2,FUT8,DLX1,SMURF1,PARP1,LEFTY2,TGFB2,XCL1,F11R,PTPRK,MAP3K7,JUN,ANKRD1,BMPR1A,ENG,SRC,GDF5,PARD3,TGFBR1,BAMBI,ID1,FOXH1,SKI,PRKCZ,GDF9,EDN1,GCNT2,POSTN,SMAD9,ACVRL1,EID2,PDGFD,TGFBRAP1,TGFB1I1,SOX6,ROCK1,RUNX3,LRRC32,NLK,CLDN5,HIPK2,STK16,CREB1,UBA52,ZFP36L1,DUSP22,SOX5,RHOA,CITED1,HYAL2,ARRB2,FGFR2,SKIL,FSHB,ADAM9,SMAD1,HDAC2,UBC,SMAD5,LIMS1,APPL2,APAF1,WWOX,YES1,GDF10,PDCD5,SCX,FURIN
GO:0044786	Cell cycle dna replication	44	2.13157	bottom	1.83e-06	ks	9606.ENSP00000023939,9606.ENSP00000055077,9606.ENSP00000216122,9606.ENSP00000216367,9606.ENSP00000223129,9606.ENSP00000227322,9606.ENSP00000230056,9606.ENSP00000254719,9606.ENSP00000257789,9606.ENSP00000262105,9606.ENSP00000262460,9606.ENSP00000263274,9606.ENSP00000263681,9606.ENSP00000264156,9606.ENSP00000265056,9606.ENSP00000265465,9606.ENSP00000301019,9606.ENSP00000305480,9606.ENSP00000307143,9606.ENSP00000307288,9606.ENSP00000311368,9606.ENSP00000313171,9606.ENSP00000322570,9606.ENSP00000350491,9606.ENSP00000351185,9606.ENSP00000353332,9606.ENSP00000354518,9606.ENSP00000363017,9606.ENSP00000363286,9606.ENSP00000368349,9606.ENSP00000368458,9606.ENSP00000369411,9606.ENSP00000369497,9606.ENSP00000371321,9606.ENSP00000372088,9606.ENSP00000376272,9606.ENSP00000405726,9606.ENSP00000406046,9606.ENSP00000408295,9606.ENSP00000420176,9606.ENSP00000470142,9606.ENSP00000480186,9606.ENSP00000480987,9606.ENSP00000484105	RTFDC1,RFC2,MCM5,POLE2,RPA3,ZPR1,GMNN,RPA1,ORC3,MCM4,GINS1,LIG1,POLD3,MCM6,MCM2,POLA2,CDT1,FEN1,DONSON,MCM7,POLD4,ATAD5,POLE,PRIM1,DNA2,RTEL1,ZNF830,RPA2,POLE3,POLA1,PCNA,RFC3,BRCA2,RFC1,RAD51,RFC4,CDC45,POLD1,RFC5,POLE4,UPF1,POLD2,MCM3,PRIM2
GO:0015986	ATP synthesis coupled proton transport	23	3.76101	bottom	1.9e-06	ks	9606.ENSP00000215375,9606.ENSP00000243997,9606.ENSP00000258424,9606.ENSP00000262030,9606.ENSP00000284727,9606.ENSP00000290299,9606.ENSP00000292475,9606.ENSP00000300688,9606.ENSP00000301587,9606.ENSP00000306003,9606.ENSP00000308334,9606.ENSP00000317159,9606.ENSP00000329757,9606.ENSP00000348886,9606.ENSP00000349142,9606.ENSP00000358737,9606.ENSP00000370414,9606.ENSP00000374037,9606.ENSP00000377033,9606.ENSP00000377878,9606.ENSP00000381736,9606.ENSP00000389649,9606.ENSP00000421076	ATP5D,ATP5E,COX5B,ATP5B,ATP5G3,ATP5O,ATP5J2,ATP5L,ATP5H,ATP5I,ATP5S,CYC1,ATP6V0C,STOML2,ATP5C1,ATP5F1,ATP5EP2,VPS9D1,ATP5G1,ATP5G2,ATP5A1,ATP5J,ATP5L2
GO:0035265	Organ growth	95	2.14146	top	1.9e-06	ks	9606.ENSP00000212355,9606.ENSP00000219334,9606.ENSP00000222271,9606.ENSP00000232165,9606.ENSP00000239243,9606.ENSP00000245479,9606.ENSP00000254066,9606.ENSP00000254898,9606.ENSP00000260302,9606.ENSP00000261799,9606.ENSP00000262160,9606.ENSP00000262659,9606.ENSP00000264664,9606.ENSP00000264956,9606.ENSP00000267843,9606.ENSP00000276659,9606.ENSP00000277541,9606.ENSP00000278550,9606.ENSP00000290271,9606.ENSP00000295379,9606.ENSP00000295550,9606.ENSP00000296484,9606.ENSP00000297261,9606.ENSP00000297848,9606.ENSP00000300057,9606.ENSP00000300527,9606.ENSP00000301904,9606.ENSP00000305416,9606.ENSP00000311502,9606.ENSP00000312652,9606.ENSP00000312778,9606.ENSP00000317445,9606.ENSP00000320081,9606.ENSP00000325146,9606.ENSP00000325546,9606.ENSP00000326371,9606.ENSP00000327758,9606.ENSP00000330393,9606.ENSP00000332296,9606.ENSP00000332371,9606.ENSP00000334458,9606.ENSP00000335044,9606.ENSP00000337332,9606.ENSP00000339824,9606.ENSP00000340361,9606.ENSP00000340944,9606.ENSP00000342356,9606.ENSP00000345008,9606.ENSP00000346550,9606.ENSP00000347852,9606.ENSP00000348385,9606.ENSP00000351767,9606.ENSP00000351905,9606.ENSP00000354718,9606.ENSP00000355180,9606.ENSP00000355627,9606.ENSP00000355718,9606.ENSP00000355896,9606.ENSP00000356899,9606.ENSP00000357362,9606.ENSP00000358045,9606.ENSP00000360973,9606.ENSP00000361021,9606.ENSP00000361842,9606.ENSP00000361845,9606.ENSP00000362870,9606.ENSP00000363079,9606.ENSP00000363822,9606.ENSP00000363824,9606.ENSP00000365663,9606.ENSP00000366306,9606.ENSP00000368544,9606.ENSP00000369960,9606.ENSP00000370047,9606.ENSP00000370256,9606.ENSP00000370297,9606.ENSP00000370485,9606.ENSP00000376475,9606.ENSP00000376708,9606.ENSP00000377823,9606.ENSP00000378394,9606.ENSP00000379683,9606.ENSP00000379862,9606.ENSP00000381185,9606.ENSP00000383894,9606.ENSP00000387159,9606.ENSP00000388510,9606.ENSP00000405330,9606.ENSP00000410294,9606.ENSP00000410402,9606.ENSP00000417185,9606.ENSP00000419692,9606.ENSP00000426568,9606.ENSP00000480359,9606.ENSP00000482954	TGFBR3,SMPD3,COMP,UBE3A,MSX2,SOX9,RARA,MATN2,MMP13,PDGFRB,SMAD2,CCM2L,FGF10,EVC,FGF7,RSPO2,NOTCH1,TENM4,STC1,BMP10,COL6A3,POC1A,SHH,COL14A1,MESP1,COL6A2,SCARA3,S1PR1,HEG1,LEP,IFT80,PSAPL1,C3orf58,COL12A1,PLAG1,FOXC2,NKX2-5,LEPR,RARB,COL7A1,GATA4,ARID2,SIRT6,FGFR3,ACVR2B,PTPN11,OSTN,FBLN5,ANXA6,SORBS2,COL27A1,COL20A1,TGFBR2,AKAP13,COL6A1,AGT,DLL1,TGFB2,DDR2,THBS3,ECM1,AGTR2,PTEN,MATN4,ZMPSTE24,MATN1,MBL2,AR,TMEM38B,NPPA,SPRY2,VIT,ADRA1A,BNC2,FOXC1,CER1,NLGN4X,PRKAR1A,VWA2,NDRG4,PSAP,CYP19A1,COCH,BCL2,MATN3,NPPC,RARG,ESR1,FGFR2,MAP2K4,VWA1,RXRA,SMAD1,PDLIM5,PRLR
GO:0043487	Regulation of rna stability	192	1.07385	bottom	2.02e-06	ks	9606.ENSP00000044462,9606.ENSP00000157812,9606.ENSP00000210313,9606.ENSP00000215071,9606.ENSP00000216455,9606.ENSP00000216714,9606.ENSP00000216802,9606.ENSP00000217958,9606.ENSP00000219313,9606.ENSP00000221233,9606.ENSP00000223321,9606.ENSP00000228251,9606.ENSP00000229304,9606.ENSP00000229795,9606.ENSP00000230859,9606.ENSP00000233202,9606.ENSP00000236980,9606.ENSP00000240185,9606.ENSP00000247003,9606.ENSP00000248553,9606.ENSP00000250113,9606.ENSP00000250863,9606.ENSP00000251038,9606.ENSP00000254108,9606.ENSP00000254878,9606.ENSP00000258729,9606.ENSP00000258770,9606.ENSP00000259457,9606.ENSP00000261303,9606.ENSP00000261479,9606.ENSP00000261712,9606.ENSP00000262193,9606.ENSP00000263092,9606.ENSP00000264639,9606.ENSP00000264669,9606.ENSP00000264670,9606.ENSP00000264951,9606.ENSP00000265564,9606.ENSP00000270586,9606.ENSP00000271308,9606.ENSP00000272317,9606.ENSP00000274054,9606.ENSP00000278282,9606.ENSP00000280614,9606.ENSP00000281722,9606.ENSP00000282388,9606.ENSP00000283179,9606.ENSP00000289166,9606.ENSP00000290341,9606.ENSP00000290541,9606.ENSP00000293362,9606.ENSP00000296930,9606.ENSP00000297532,9606.ENSP00000298717,9606.ENSP00000302485,9606.ENSP00000302625,9606.ENSP00000302768,9606.ENSP00000304697,9606.ENSP00000309142,9606.ENSP00000309474,9606.ENSP00000310129,9606.ENSP00000310572,9606.ENSP00000311121,9606.ENSP00000313007,9606.ENSP00000313199,9606.ENSP00000314792,9606.ENSP00000315476,9606.ENSP00000316042,9606.ENSP00000316950,9606.ENSP00000317224,9606.ENSP00000317985,9606.ENSP00000318298,9606.ENSP00000323046,9606.ENSP00000325376,9606.ENSP00000328848,9606.ENSP00000336712,9606.ENSP00000336721,9606.ENSP00000338039,9606.ENSP00000338173,9606.ENSP00000343505,9606.ENSP00000344401,9606.ENSP00000345571,9606.ENSP00000346634,9606.ENSP00000348442,9606.ENSP00000348538,9606.ENSP00000349594,9606.ENSP00000350170,9606.ENSP00000351314,9606.ENSP00000352400,9606.ENSP00000354558,9606.ENSP00000355325,9606.ENSP00000355929,9606.ENSP00000356070,9606.ENSP00000356213,9606.ENSP00000356520,9606.ENSP00000356530,9606.ENSP00000356669,9606.ENSP00000357879,9606.ENSP00000358458,9606.ENSP00000358563,9606.ENSP00000358635,9606.ENSP00000359364,9606.ENSP00000359506,9606.ENSP00000359910,9606.ENSP00000359939,9606.ENSP00000360034,9606.ENSP00000361433,9606.ENSP00000361626,9606.ENSP00000361777,9606.ENSP00000361930,9606.ENSP00000361949,9606.ENSP00000362179,9606.ENSP00000362334,9606.ENSP00000362918,9606.ENSP00000363745,9606.ENSP00000363993,9606.ENSP00000364016,9606.ENSP00000364498,9606.ENSP00000364802,9606.ENSP00000365435,9606.ENSP00000366997,9606.ENSP00000367030,9606.ENSP00000368341,9606.ENSP00000368720,9606.ENSP00000368984,9606.ENSP00000369618,9606.ENSP00000371634,9606.ENSP00000372155,9606.ENSP00000373272,9606.ENSP00000373474,9606.ENSP00000373715,9606.ENSP00000374354,9606.ENSP00000375647,9606.ENSP00000375919,9606.ENSP00000376445,9606.ENSP00000378217,9606.ENSP00000379287,9606.ENSP00000379838,9606.ENSP00000381216,9606.ENSP00000382091,9606.ENSP00000382697,9606.ENSP00000384211,9606.ENSP00000384398,9606.ENSP00000384863,9606.ENSP00000385269,9606.ENSP00000386212,9606.ENSP00000386452,9606.ENSP00000386541,9606.ENSP00000386616,9606.ENSP00000387170,9606.ENSP00000387911,9606.ENSP00000388107,9606.ENSP00000388402,9606.ENSP00000391211,9606.ENSP00000391723,9606.ENSP00000396937,9606.ENSP00000396995,9606.ENSP00000397563,9606.ENSP00000398597,9606.ENSP00000399797,9606.ENSP00000400513,9606.ENSP00000401399,9606.ENSP00000401802,9606.ENSP00000408695,9606.ENSP00000409007,9606.ENSP00000414359,9606.ENSP00000416255,9606.ENSP00000417078,9606.ENSP00000417196,9606.ENSP00000417864,9606.ENSP00000418695,9606.ENSP00000418823,9606.ENSP00000424896,9606.ENSP00000432083,9606.ENSP00000440485,9606.ENSP00000441543,9606.ENSP00000443410,9606.ENSP00000445366,9606.ENSP00000446007,9606.ENSP00000451291,9606.ENSP00000451828,9606.ENSP00000466897,9606.ENSP00000469647,9606.ENSP00000470142,9606.ENSP00000474096,9606.ENSP00000476046,9606.ENSP00000478490,9606.ENSP00000479494,9606.ENSP00000481021,9606.ENSP00000481029,9606.ENSP00000482128,9606.ENSP00000483688	PSMA4,PSMC4,PSMD5,PSMD8,PSMA3,APEX1,PSME2,PSMD10,PSMD7,EXOSC5,PSMA2,YBX3,APOBEC1,MAPK14,PAPD7,SLC11A1,FASTKD2,TARDBP,DDX49,HSPB1,FXR2,DAZL,ZC3H14,FUS,HRSP12,IGF2BP3,TBRG4,PSMB7,PSMC1,PSMA6,PSMD11,PSMB1,METTL16,PSMD3,FASTKD3,NSUN2,XRN1,EXOSC7,PSMB6,PSMA5,RPS27A,NAF1,SCGB1A1,CCRN4L,RBM46,ZFP36L2,HNRNPU,FAM46B,IGF2BP1,PSMB4,PSME3,NPM1,FASTK,METTL3,CSDC2,AXIN2,PAIP1,UBB,PDE12,PSMD1,PSMD2,PSMC5,PSMA8,PABPC1,HNRNPD,BOLL,EXOSC4,HNRNPA0,MYEF2,SAMD4B,ROCK2,FAM46A,EXOSC3,HNRNPM,RBM10,TNPO1,LARP1,PSMF1,PUM2,TNFSF13,LIN28B,E2F1,THRAP3,PSMD12,RBM38,ELAVL4,FXR1,PSMB10,NUP214,MTOR,PSMB5,ANGEL2,MAPKAPK2,VIP,DHX9,RNASEL,RC3H1,PSMD4,FAM46C,DKC1,SYNCRIP,YTHDF1,FMR1,PSMA7,EXOSC1,SERBP1,EXOSC2,YBX1,SET,YWHAB,PABPC4,ZC3H12A,PSMB2,YTHDF2,HNRNPR,PSMB9,PSMB8,DXO,HSPA1A,TNFRSF1B,DIS3,TRDMT1,RBM24,PLEKHN1,EXOSC9,FASTKD5,IGF2BP2,PSME1,TRIM71,METTL14,DCP2,EXOSC8,CACNG7,SAMD4A,TIRAP,PRKCD,YWHAZ,CARHSP1,KHSRP,ALKBH5,ROCK1,PSME4,MEX3D,XPO1,ELAVL1,PSMB11,C17orf104,PSMD14,ZC3H12D,GIGYF2,PARN,UBA52,ZFP36L1,PSMC2,PUM1,PSMD13,PAPD5,PAPD4,EXOSC6,MOV10,FASTKD1,MYD88,PSMC6,PRKCA,GDNF,PSMA1,EIF4G1,DHX36,PCBP4,ANP32A,PSMD6,FTO,CNOT6L,HSPA8,PSMD9,UBC,FAM46D,DND1,VIM,HNRNPC,AKT1,CIRBP,ZFP36,UPF1,TAF15,DCP1A,YTHDF3,PCID2,SHFM1,PSMC3,CPEB3,PSMB3
GO:0045766	Positive regulation of angiogenesis	168	1.78835	top	2.02e-06	ks	9606.ENSP00000006053,9606.ENSP00000053867,9606.ENSP00000080059,9606.ENSP00000212015,9606.ENSP00000216037,9606.ENSP00000216117,9606.ENSP00000220166,9606.ENSP00000220592,9606.ENSP00000222390,9606.ENSP00000222573,9606.ENSP00000223095,9606.ENSP00000230658,9606.ENSP00000241256,9606.ENSP00000242261,9606.ENSP00000244007,9606.ENSP00000244043,9606.ENSP00000245907,9606.ENSP00000246792,9606.ENSP00000248553,9606.ENSP00000250378,9606.ENSP00000253796,9606.ENSP00000255409,9606.ENSP00000256015,9606.ENSP00000260356,9606.ENSP00000262947,9606.ENSP00000262995,9606.ENSP00000263339,9606.ENSP00000263341,9606.ENSP00000263413,9606.ENSP00000263826,9606.ENSP00000263923,9606.ENSP00000264254,9606.ENSP00000264498,9606.ENSP00000264634,9606.ENSP00000264657,9606.ENSP00000264908,9606.ENSP00000264933,9606.ENSP00000265371,9606.ENSP00000265970,9606.ENSP00000266031,9606.ENSP00000269216,9606.ENSP00000272233,9606.ENSP00000274063,9606.ENSP00000274289,9606.ENSP00000274625,9606.ENSP00000275815,9606.ENSP00000281537,9606.ENSP00000282397,9606.ENSP00000284031,9606.ENSP00000287139,9606.ENSP00000290573,9606.ENSP00000292169,9606.ENSP00000293379,9606.ENSP00000293636,9606.ENSP00000293825,9606.ENSP00000296754,9606.ENSP00000296795,9606.ENSP00000297161,9606.ENSP00000297494,9606.ENSP00000297904,9606.ENSP00000299824,9606.ENSP00000300305,9606.ENSP00000301272,9606.ENSP00000301455,9606.ENSP00000302079,9606.ENSP00000302234,9606.ENSP00000302621,9606.ENSP00000305355,9606.ENSP00000306512,9606.ENSP00000309572,9606.ENSP00000310036,9606.ENSP00000311127,9606.ENSP00000311165,9606.ENSP00000312021,9606.ENSP00000313681,9606.ENSP00000314897,9606.ENSP00000316109,9606.ENSP00000316729,9606.ENSP00000319635,9606.ENSP00000320171,9606.ENSP00000326371,9606.ENSP00000329357,9606.ENSP00000333568,9606.ENSP00000334037,9606.ENSP00000334145,9606.ENSP00000334458,9606.ENSP00000335074,9606.ENSP00000337332,9606.ENSP00000337838,9606.ENSP00000338235,9606.ENSP00000343204,9606.ENSP00000344115,9606.ENSP00000344220,9606.ENSP00000345681,9606.ENSP00000346537,9606.ENSP00000347197,9606.ENSP00000351059,9606.ENSP00000351905,9606.ENSP00000354927,9606.ENSP00000355718,9606.ENSP00000356437,9606.ENSP00000356438,9606.ENSP00000357668,9606.ENSP00000357979,9606.ENSP00000358045,9606.ENSP00000358571,9606.ENSP00000360170,9606.ENSP00000361359,9606.ENSP00000361423,9606.ENSP00000361554,9606.ENSP00000362095,9606.ENSP00000362179,9606.ENSP00000362299,9606.ENSP00000362795,9606.ENSP00000363804,9606.ENSP00000364526,9606.ENSP00000366109,9606.ENSP00000367851,9606.ENSP00000369375,9606.ENSP00000371040,9606.ENSP00000371347,9606.ENSP00000371770,9606.ENSP00000371936,9606.ENSP00000373574,9606.ENSP00000375586,9606.ENSP00000376436,9606.ENSP00000377508,9606.ENSP00000379087,9606.ENSP00000379350,9606.ENSP00000380252,9606.ENSP00000380638,9606.ENSP00000380948,9606.ENSP00000385451,9606.ENSP00000385571,9606.ENSP00000386884,9606.ENSP00000393333,9606.ENSP00000393978,9606.ENSP00000395708,9606.ENSP00000399475,9606.ENSP00000400533,9606.ENSP00000404464,9606.ENSP00000407546,9606.ENSP00000408617,9606.ENSP00000408695,9606.ENSP00000412237,9606.ENSP00000418960,9606.ENSP00000419422,9606.ENSP00000426568,9606.ENSP00000428324,9606.ENSP00000431418,9606.ENSP00000436607,9606.ENSP00000437621,9606.ENSP00000437955,9606.ENSP00000441600,9606.ENSP00000451040,9606.ENSP00000454623,9606.ENSP00000463051,9606.ENSP00000468057,9606.ENSP00000469413,9606.ENSP00000475344,9606.ENSP00000478059,9606.ENSP00000478319,9606.ENSP00000478561,9606.ENSP00000478570,9606.ENSP00000479860,9606.ENSP00000480043,9606.ENSP00000480157,9606.ENSP00000480791	CX3CL1,GRN,HDAC7,SIRT1,XBP1,HMOX1,CTSH,AGO2,HGF,ITGB8,SERPINE1,ISL1,GHSR,TWIST1,PLCG1,PTGIS,C3,RRAS,HSPB1,CMA1,RAMP2,CHI3L1,BTG1,THBS1,C19orf10,GAB1,IL1A,IL1B,C6,AKT3,KDR,PDCL3,FGF2,WNT5A,STAT3,ANXA3,PDCD6,NRP1,PIK3C2A,HYAL1,GATA6,RHOB,SFRP2,PLK2,FGF18,EPHA1,TJP1,FLT1,DDAH1,NODAL,HK2,S100A1,ITGA5,CELA1,TNFSF12,ERAP1,TLR3,BMPER,NOS3,FIGF,PPP1R16B,RUNX1,TMIGD2,ANGPTL4,C3AR1,CCL11,LRG1,PRKCB,CXCL8,TERT,CD34,VEGFB,AQP1,FUT1,SPHK1,ANGPT2,AGGF1,RHOJ,CXCR2,PKM,FOXC2,SP1,PRKD1,EMC10,F3,GATA4,GHRL,SIRT6,RTN4,MTDH,JAK1,CDH5,PDPK1,GATA2,SMOC2,C5AR1,CX3CR1,TGFBR2,MAP3K3,DLL1,SASH1,PTGS2,ADAM12,NR2E1,ECM1,HIPK1,ANGPTL3,CD40,ABL1,TIE1,SRPX2,ZC3H12A,ENG,CXCR3,KLF4,KIAA1462,ANXA1,CYBB,TEK,RLN2,ANGPT4,FGFBP1,SEMA5A,ACVRL1,ZNF304,ETS1,JUP,ADM2,ITGB1,NFE2L2,PTK2B,ITGB2,MDK,HIPK2,CXCR4,TBXA2R,PRKD2,RAPGEF3,JMJD8,CCL24,CCBE1,CHRNA7,HDAC9,PRKCA,IL10,BRCA1,AGTR1,SMAD1,VASH2,NTRK1,ADM,HMGA2,HIF1A,CCR3,PGF,ITGAX,GDF2,HSPB6,PAK4,APLNR,STIM1,GREM1,CYP1B1,VEGFA,CIB1,VEGFC,PIK3R6,FGF1
GO:0006283	Transcription-coupled nucleotide-excision repair	73	1.49055	bottom	2.22e-06	ks	9606.ENSP00000013807,9606.ENSP00000055077,9606.ENSP00000156471,9606.ENSP00000216225,9606.ENSP00000219252,9606.ENSP00000221859,9606.ENSP00000223129,9606.ENSP00000227524,9606.ENSP00000241436,9606.ENSP00000254719,9606.ENSP00000256443,9606.ENSP00000256897,9606.ENSP00000259895,9606.ENSP00000261245,9606.ENSP00000262887,9606.ENSP00000263253,9606.ENSP00000263274,9606.ENSP00000263681,9606.ENSP00000264389,9606.ENSP00000265038,9606.ENSP00000265963,9606.ENSP00000268717,9606.ENSP00000272317,9606.ENSP00000272645,9606.ENSP00000273541,9606.ENSP00000285398,9606.ENSP00000292614,9606.ENSP00000299259,9606.ENSP00000301764,9606.ENSP00000301788,9606.ENSP00000304102,9606.ENSP00000304697,9606.ENSP00000310520,9606.ENSP00000311368,9606.ENSP00000324124,9606.ENSP00000328901,9606.ENSP00000342889,9606.ENSP00000343535,9606.ENSP00000346340,9606.ENSP00000347978,9606.ENSP00000348089,9606.ENSP00000350512,9606.ENSP00000351137,9606.ENSP00000354518,9606.ENSP00000361918,9606.ENSP00000362710,9606.ENSP00000363017,9606.ENSP00000364270,9606.ENSP00000364589,9606.ENSP00000367787,9606.ENSP00000368458,9606.ENSP00000369411,9606.ENSP00000370125,9606.ENSP00000370625,9606.ENSP00000371321,9606.ENSP00000374501,9606.ENSP00000375809,9606.ENSP00000376167,9606.ENSP00000376272,9606.ENSP00000384109,9606.ENSP00000388107,9606.ENSP00000403852,9606.ENSP00000406046,9606.ENSP00000408295,9606.ENSP00000415536,9606.ENSP00000428426,9606.ENSP00000438115,9606.ENSP00000441543,9606.ENSP00000445162,9606.ENSP00000476100,9606.ENSP00000478303,9606.ENSP00000480158,9606.ENSP00000480186	ERCC1,RFC2,AQR,RBX1,POLR2C,POLR2I,RPA3,PRPF19,POLK,RPA1,CDK7,CCNH,GTF2H4,MNAT1,XRCC1,EP300,LIG1,POLD3,COPS4,ERCC8,GTF2H1,COPS3,RPS27A,POLR2D,ISY1,ERCC3,POLR2J,COPS2,DDB1,POLR2G,COPS6,UBB,ERCC4,POLD4,POLR2L,GTF2H2,POLR2K,USP7,COPS8,ERCC5,ERCC6,COPS5,XAB2,ZNF830,PPIE,COPS7B,RPA2,XPA,CUL4A,LIG3,PCNA,RFC3,HMGN1,POLR2B,RFC1,UVSSA,ERCC2,GPS1,RFC4,CUL4B,UBA52,POLR2F,POLD1,RFC5,POLR2H,TCEA1,COPS7A,UBC,GTF2H3,GTF2H5,POLR2E,POLR2A,POLD2
GO:0070507	Regulation of microtubule cytoskeleton organization	189	0.596971	both ends	2.72e-06	ks	9606.ENSP00000001008,9606.ENSP00000216911,9606.ENSP00000217402,9606.ENSP00000221856,9606.ENSP00000223500,9606.ENSP00000225916,9606.ENSP00000226105,9606.ENSP00000228872,9606.ENSP00000233121,9606.ENSP00000236925,9606.ENSP00000238497,9606.ENSP00000246747,9606.ENSP00000252992,9606.ENSP00000257430,9606.ENSP00000260731,9606.ENSP00000261716,9606.ENSP00000262127,9606.ENSP00000262294,9606.ENSP00000262304,9606.ENSP00000262891,9606.ENSP00000263181,9606.ENSP00000263710,9606.ENSP00000263754,9606.ENSP00000263780,9606.ENSP00000264071,9606.ENSP00000264313,9606.ENSP00000264982,9606.ENSP00000267890,9606.ENSP00000270861,9606.ENSP00000271620,9606.ENSP00000274289,9606.ENSP00000278568,9606.ENSP00000278572,9606.ENSP00000281474,9606.ENSP00000282369,9606.ENSP00000283027,9606.ENSP00000283179,9606.ENSP00000284523,9606.ENSP00000284617,9606.ENSP00000284694,9606.ENSP00000285116,9606.ENSP00000295872,9606.ENSP00000296098,9606.ENSP00000296484,9606.ENSP00000296755,9606.ENSP00000296930,9606.ENSP00000297265,9606.ENSP00000299633,9606.ENSP00000300006,9606.ENSP00000300093,9606.ENSP00000300231,9606.ENSP00000300249,9606.ENSP00000300403,9606.ENSP00000301488,9606.ENSP00000302537,9606.ENSP00000303058,9606.ENSP00000307093,9606.ENSP00000310593,9606.ENSP00000311747,9606.ENSP00000312678,9606.ENSP00000313034,9606.ENSP00000314560,9606.ENSP00000316681,9606.ENSP00000317272,9606.ENSP00000317985,9606.ENSP00000318486,9606.ENSP00000318977,9606.ENSP00000319255,9606.ENSP00000319417,9606.ENSP00000322390,9606.ENSP00000323300,9606.ENSP00000324806,9606.ENSP00000325313,9606.ENSP00000326550,9606.ENSP00000327832,9606.ENSP00000328777,9606.ENSP00000329715,9606.ENSP00000331504,9606.ENSP00000333262,9606.ENSP00000333433,9606.ENSP00000334061,9606.ENSP00000337451,9606.ENSP00000337691,9606.ENSP00000338345,9606.ENSP00000340820,9606.ENSP00000341940,9606.ENSP00000342510,9606.ENSP00000342538,9606.ENSP00000342924,9606.ENSP00000343027,9606.ENSP00000343818,9606.ENSP00000344115,9606.ENSP00000344456,9606.ENSP00000346148,9606.ENSP00000347379,9606.ENSP00000347719,9606.ENSP00000348461,9606.ENSP00000348573,9606.ENSP00000348965,9606.ENSP00000349351,9606.ENSP00000349547,9606.ENSP00000353508,9606.ENSP00000353732,9606.ENSP00000353785,9606.ENSP00000353796,9606.ENSP00000354498,9606.ENSP00000354791,9606.ENSP00000354837,9606.ENSP00000355045,9606.ENSP00000355966,9606.ENSP00000356448,9606.ENSP00000358363,9606.ENSP00000358925,9606.ENSP00000359070,9606.ENSP00000360158,9606.ENSP00000360290,9606.ENSP00000360944,9606.ENSP00000361423,9606.ENSP00000362424,9606.ENSP00000362937,9606.ENSP00000364721,9606.ENSP00000364801,9606.ENSP00000364802,9606.ENSP00000366586,9606.ENSP00000367276,9606.ENSP00000367343,9606.ENSP00000368982,9606.ENSP00000369080,9606.ENSP00000370803,9606.ENSP00000371308,9606.ENSP00000371472,9606.ENSP00000374183,9606.ENSP00000377298,9606.ENSP00000379182,9606.ENSP00000380256,9606.ENSP00000380378,9606.ENSP00000380661,9606.ENSP00000380713,9606.ENSP00000380998,9606.ENSP00000381007,9606.ENSP00000381740,9606.ENSP00000381932,9606.ENSP00000382507,9606.ENSP00000382697,9606.ENSP00000384863,9606.ENSP00000385510,9606.ENSP00000385751,9606.ENSP00000387307,9606.ENSP00000388648,9606.ENSP00000388878,9606.ENSP00000389998,9606.ENSP00000392025,9606.ENSP00000393583,9606.ENSP00000394352,9606.ENSP00000395535,9606.ENSP00000396954,9606.ENSP00000400175,9606.ENSP00000401564,9606.ENSP00000402527,9606.ENSP00000405405,9606.ENSP00000405575,9606.ENSP00000406191,9606.ENSP00000410452,9606.ENSP00000411825,9606.ENSP00000416797,9606.ENSP00000417518,9606.ENSP00000418529,9606.ENSP00000418960,9606.ENSP00000419124,9606.ENSP00000426503,9606.ENSP00000429243,9606.ENSP00000432279,9606.ENSP00000432768,9606.ENSP00000439585,9606.ENSP00000442954,9606.ENSP00000451974,9606.ENSP00000468312,9606.ENSP00000469240,9606.ENSP00000471191,9606.ENSP00000474529,9606.ENSP00000479266,9606.ENSP00000479322,9606.ENSP00000479606,9606.ENSP00000479860,9606.ENSP00000480893,9606.ENSP00000481012,9606.ENSP00000482957,9606.ENSP00000482968,9606.ENSP00000483547	FKBP4,AURKA,CHMP4B,FSD1,CHMP5,KAT2A,RANGRF,CDKN1B,MAPRE3,CAMSAP2,VPS4B,ARL2,CEP85,APC,KIF11,TAOK1,CEP76,TRIM37,PKD1,MARK4,KIF18A,CLASP1,KAT2B,CHMP2B,TUBB4A,SLAIN2,CEP70,TTBK2,PLK4,PRUNE,PLK2,PAK1,RPS3,BICD1,TRIM36,NUBP1,HNRNPU,WNT3A,CCSAP,C10orf90,SKA1,SPICE1,TRIM54,POC1A,MAP1B,NPM1,CHMP4C,HDGFRP3,C16orf45,PLK1,MAP1A,MAPRE2,TPX2,CDK2AP2,MDM1,CEP120,MAP6,MAP9,RBM14,MID1,FBXW5,MAP6D1,KIAA1731,MET,ROCK2,CDK5R1,GEN1,CHORDC1,SKA3,FGF13,SPAG5,GSK3B,MAP1S,TACC3,ATAT1,EFNA5,DRG1,FES,INPP5J,SKA2,HDAC6,EPHA3,MAPK15,SNCA,MAPT,CAV3,CEP97,STMN4,MCPH1,GNAI1,CDK5RAP2,CDH5,CTNNB1,PRKAA1,OCLN,TBCD,RAC1,AKAP9,DYNC1H1,BICD2,RASSF1,MAP2,CLIP3,TPPP,ANKRD53,PHLDB1,DCTN1,ARHGEF2,FAM179B,NEK2,TPR,PDE4DIP,PSRC1,STMN3,PKHD1,PRKAA2,STIL,ABL1,TRAF3IP1,RCC1,MAPRE1,HSPA1B,HSPA1A,SLC39A12,CKAP2,GBA2,KATNB1,SPEF1,CCP110,CENPJ,NIN,CAMSAP1,NUMA1,RAE1,CCNF,PAFAH1B1,CEP250,RASSF7,CHMP1A,NAV3,PARP3,DYRK1A,UBXN2B,ROCK1,XPO1,GPSM2,MARK2,RAB6C,CHEK1,KIF25,TMEM67,CYLD,CEP131,DIXDC1,MECP2,ATF5,RHOA,RANBP1,SENP6,PHLDB2,CHMP3,TRPV4,STMN1,PDCD6IP,CAMSAP3,CLASP2,NSFL1C,BRCA1,FAM107A,RNF4,STMN2,CHMP1B,CKAP5,ATXN7,APC2,XRCC3,EML2,CHMP2A,NUP62,GAS2L2,BORA,CLIP1,CLTC,CIB1,SPAST,GAS2L1,FAM65B,ALMS1,MID1IP1
GO:0008535	Respiratory chain complex iv assembly	22	3.08068	bottom	2.76e-06	ks	9606.ENSP00000016171,9606.ENSP00000169551,9606.ENSP00000255390,9606.ENSP00000258975,9606.ENSP00000261070,9606.ENSP00000261643,9606.ENSP00000264669,9606.ENSP00000330730,9606.ENSP00000342015,9606.ENSP00000347919,9606.ENSP00000354762,9606.ENSP00000355572,9606.ENSP00000361042,9606.ENSP00000374562,9606.ENSP00000379218,9606.ENSP00000406327,9606.ENSP00000413908,9606.ENSP00000425261,9606.ENSP00000427407,9606.ENSP00000444433,9606.ENSP00000446524,9606.ENSP00000483491	COX15,TIMM21,SCO1,TACO1,COX17,COX10,FASTKD3,COA5,COX19,COA4,COA3,COA6,SURF1,COX16,COA1,COX20,BCS1L,COX18,SMIM20,SCO2,COX14,OXA1L
GO:0006754	ATP biosynthetic process	33	3.00556	bottom	2.77e-06	ks	9606.ENSP00000215375,9606.ENSP00000221930,9606.ENSP00000243997,9606.ENSP00000258424,9606.ENSP00000262030,9606.ENSP00000284727,9606.ENSP00000287878,9606.ENSP00000290299,9606.ENSP00000292475,9606.ENSP00000300688,9606.ENSP00000301587,9606.ENSP00000306003,9606.ENSP00000308334,9606.ENSP00000317159,9606.ENSP00000320171,9606.ENSP00000329757,9606.ENSP00000339933,9606.ENSP00000348886,9606.ENSP00000349142,9606.ENSP00000358737,9606.ENSP00000370414,9606.ENSP00000374037,9606.ENSP00000377033,9606.ENSP00000377878,9606.ENSP00000378605,9606.ENSP00000378669,9606.ENSP00000381736,9606.ENSP00000389649,9606.ENSP00000400101,9606.ENSP00000410186,9606.ENSP00000421076,9606.ENSP00000432692,9606.ENSP00000437783	ATP5D,TGFB1,ATP5E,COX5B,ATP5B,ATP5G3,PRKAG2,ATP5O,ATP5J2,ATP5L,ATP5H,ATP5I,ATP5S,CYC1,PKM,ATP6V0C,PKLR,STOML2,ATP5C1,ATP5F1,ATP5EP2,VPS9D1,ATP5G1,ATP5G2,DNAJC30,ALDOA,ATP5A1,ATP5J,SLC25A13,AK9,ATP5L2,UQCC3,LDHC
GO:0051897	Positive regulation of protein kinase b signaling	169	1.49043	top	2.77e-06	ks	9606.ENSP00000006053,9606.ENSP00000037502,9606.ENSP00000168712,9606.ENSP00000180166,9606.ENSP00000204615,9606.ENSP00000215530,9606.ENSP00000215781,9606.ENSP00000216037,9606.ENSP00000216127,9606.ENSP00000219782,9606.ENSP00000221930,9606.ENSP00000222254,9606.ENSP00000222390,9606.ENSP00000225474,9606.ENSP00000225698,9606.ENSP00000228280,9606.ENSP00000228837,9606.ENSP00000229134,9606.ENSP00000230990,9606.ENSP00000233813,9606.ENSP00000237837,9606.ENSP00000240652,9606.ENSP00000242249,9606.ENSP00000244869,9606.ENSP00000246657,9606.ENSP00000249071,9606.ENSP00000252809,9606.ENSP00000255409,9606.ENSP00000257290,9606.ENSP00000257408,9606.ENSP00000259607,9606.ENSP00000260356,9606.ENSP00000261183,9606.ENSP00000261799,9606.ENSP00000262215,9606.ENSP00000262947,9606.ENSP00000262995,9606.ENSP00000263317,9606.ENSP00000263816,9606.ENSP00000263967,9606.ENSP00000264246,9606.ENSP00000264498,9606.ENSP00000264664,9606.ENSP00000265171,9606.ENSP00000267101,9606.ENSP00000267843,9606.ENSP00000268035,9606.ENSP00000269571,9606.ENSP00000274625,9606.ENSP00000275493,9606.ENSP00000276282,9606.ENSP00000280357,9606.ENSP00000284981,9606.ENSP00000287322,9606.ENSP00000288135,9606.ENSP00000289153,9606.ENSP00000292408,9606.ENSP00000294312,9606.ENSP00000295400,9606.ENSP00000295756,9606.ENSP00000296474,9606.ENSP00000296782,9606.ENSP00000297625,9606.ENSP00000298596,9606.ENSP00000301178,9606.ENSP00000303830,9606.ENSP00000304895,9606.ENSP00000307259,9606.ENSP00000308815,9606.ENSP00000311127,9606.ENSP00000311697,9606.ENSP00000312652,9606.ENSP00000317257,9606.ENSP00000317272,9606.ENSP00000319476,9606.ENSP00000320176,9606.ENSP00000321797,9606.ENSP00000322802,9606.ENSP00000324890,9606.ENSP00000328016,9606.ENSP00000328347,9606.ENSP00000329137,9606.ENSP00000330382,9606.ENSP00000331831,9606.ENSP00000332049,9606.ENSP00000334122,9606.ENSP00000334145,9606.ENSP00000335153,9606.ENSP00000336747,9606.ENSP00000337825,9606.ENSP00000337838,9606.ENSP00000338235,9606.ENSP00000339467,9606.ENSP00000339824,9606.ENSP00000339826,9606.ENSP00000340864,9606.ENSP00000340944,9606.ENSP00000341189,9606.ENSP00000342235,9606.ENSP00000343636,9606.ENSP00000346508,9606.ENSP00000346671,9606.ENSP00000347942,9606.ENSP00000348461,9606.ENSP00000351059,9606.ENSP00000352121,9606.ENSP00000352414,9606.ENSP00000352561,9606.ENSP00000353032,9606.ENSP00000353850,9606.ENSP00000354558,9606.ENSP00000354910,9606.ENSP00000358404,9606.ENSP00000360609,9606.ENSP00000362299,9606.ENSP00000362680,9606.ENSP00000363314,9606.ENSP00000363641,9606.ENSP00000364133,9606.ENSP00000364204,9606.ENSP00000364709,9606.ENSP00000364731,9606.ENSP00000365016,9606.ENSP00000366306,9606.ENSP00000366563,9606.ENSP00000368632,9606.ENSP00000368917,9606.ENSP00000369375,9606.ENSP00000369442,9606.ENSP00000369927,9606.ENSP00000370129,9606.ENSP00000370719,9606.ENSP00000371790,9606.ENSP00000371936,9606.ENSP00000376345,9606.ENSP00000378367,9606.ENSP00000379092,9606.ENSP00000379097,9606.ENSP00000379350,9606.ENSP00000379975,9606.ENSP00000380432,9606.ENSP00000381775,9606.ENSP00000384262,9606.ENSP00000384620,9606.ENSP00000385142,9606.ENSP00000391826,9606.ENSP00000392812,9606.ENSP00000393312,9606.ENSP00000398698,9606.ENSP00000399324,9606.ENSP00000400010,9606.ENSP00000403701,9606.ENSP00000405330,9606.ENSP00000407375,9606.ENSP00000410294,9606.ENSP00000411898,9606.ENSP00000418770,9606.ENSP00000428056,9606.ENSP00000428340,9606.ENSP00000429744,9606.ENSP00000437940,9606.ENSP00000447241,9606.ENSP00000451605,9606.ENSP00000453302,9606.ENSP00000453307,9606.ENSP00000472929,9606.ENSP00000477908,9606.ENSP00000479488,9606.ENSP00000480791	CX3CL1,MYOC,FGF4,FGF20,THPO,FGF22,OSM,XBP1,RASD2,MAZ,TGFB1,PIK3R2,HGF,CSF3,C1QBP,KITLG,FGF6,IL26,HBEGF,IGFBP5,FGF23,IAPP,RAMP3,EREG,CCR7,RAC2,GDF15,CHI3L1,PDGFRA,KLB,CCL21,THBS1,OSBPL8,PDGFRB,ARFGEF1,C19orf10,GAB1,NOX4,LRP2,PIK3CA,CD80,FGF2,FGF10,EGF,ERBB3,FGF7,IGF1R,ERBB2,FGF18,EGFR,MFHAS1,IL18,APP,BAG4,KIT,PIK3CB,FGFR4,FGF19,TGFA,TRAT1,MST1R,RICTOR,KIAA1161,STOX1,AXL,INSR,IRS1,P2RY12,CCL19,VEGFB,FGF5,LEP,CPNE1,MET,ICOS,HCLS1,FGF8,TSPYL5,CD28,TNFAIP8L3,FAM110C,FAM132A,PDGFB,GAS6,CD86,FGF3,F3,HSP90AA1,HIP1,LCK,RTN4,MTDH,RHOG,FGFR3,PIK3AP1,C1QTNF1,PTPN11,PTK2,ERBB4,GFRAL,PDGFA,FYN,RET,RAC1,CX3CR1,PIK3CG,FGF17,CALCR,P2RX4,ITGB1BP1,MTOR,NRG2,TCF7L2,HSP90AB1,ENG,SRC,LIN28A,TXN,TGFBR1,PINK1,F10,F7,IRS2,SPRY2,PIK3CD,GATA3,GCNT2,TEK,KL,AKR1C3,AKR1C2,ITSN1,FGF9,SEMA5A,GRB2,NRG4,BTC,AREG,ITGB1,ILK,INS,TNFSF11,HPSE,NRG1,NRXN1,IGF2,PIK3R5,FGFR1,TNF,FGF16,PTPRJ,ARRB2,ESR1,GPX1,FGFR2,EPGN,PARK7,PIK3R1,ANGPT1,STK3,CD19,FRS2,MC1R,ADAM8,MEIS3,VAV1,CCL3,PHB,FGF1
GO:0002478	Antigen processing and presentation of exogenous peptide antigen	174	1.09184	bottom	2.87e-06	ks	9606.ENSP00000009530,9606.ENSP00000044462,9606.ENSP00000054666,9606.ENSP00000157812,9606.ENSP00000160827,9606.ENSP00000203629,9606.ENSP00000210313,9606.ENSP00000215071,9606.ENSP00000216455,9606.ENSP00000216802,9606.ENSP00000217958,9606.ENSP00000219313,9606.ENSP00000221114,9606.ENSP00000223321,9606.ENSP00000229332,9606.ENSP00000229829,9606.ENSP00000231368,9606.ENSP00000236671,9606.ENSP00000242285,9606.ENSP00000247461,9606.ENSP00000249647,9606.ENSP00000250244,9606.ENSP00000254286,9606.ENSP00000258198,9606.ENSP00000259457,9606.ENSP00000259632,9606.ENSP00000259951,9606.ENSP00000260363,9606.ENSP00000260731,9606.ENSP00000261023,9606.ENSP00000261303,9606.ENSP00000261479,9606.ENSP00000261623,9606.ENSP00000261712,9606.ENSP00000262193,9606.ENSP00000263168,9606.ENSP00000263181,9606.ENSP00000263270,9606.ENSP00000263864,9606.ENSP00000264639,9606.ENSP00000264712,9606.ENSP00000265062,9606.ENSP00000265148,9606.ENSP00000268919,9606.ENSP00000270586,9606.ENSP00000271308,9606.ENSP00000273130,9606.ENSP00000280551,9606.ENSP00000289228,9606.ENSP00000289473,9606.ENSP00000289902,9606.ENSP00000290541,9606.ENSP00000292807,9606.ENSP00000293362,9606.ENSP00000296181,9606.ENSP00000300087,9606.ENSP00000300289,9606.ENSP00000301336,9606.ENSP00000306881,9606.ENSP00000309474,9606.ENSP00000310129,9606.ENSP00000310572,9606.ENSP00000310832,9606.ENSP00000311121,9606.ENSP00000320130,9606.ENSP00000320291,9606.ENSP00000320866,9606.ENSP00000324020,9606.ENSP00000326238,9606.ENSP00000327694,9606.ENSP00000336666,9606.ENSP00000338039,9606.ENSP00000339398,9606.ENSP00000343405,9606.ENSP00000345344,9606.ENSP00000346206,9606.ENSP00000348442,9606.ENSP00000348965,9606.ENSP00000350199,9606.ENSP00000350911,9606.ENSP00000351314,9606.ENSP00000351497,9606.ENSP00000351926,9606.ENSP00000353099,9606.ENSP00000354560,9606.ENSP00000354791,9606.ENSP00000354947,9606.ENSP00000355325,9606.ENSP00000356505,9606.ENSP00000357879,9606.ENSP00000357981,9606.ENSP00000358165,9606.ENSP00000358391,9606.ENSP00000358921,9606.ENSP00000359424,9606.ENSP00000359910,9606.ENSP00000361298,9606.ENSP00000362334,9606.ENSP00000363524,9606.ENSP00000363976,9606.ENSP00000363993,9606.ENSP00000364016,9606.ENSP00000364034,9606.ENSP00000364076,9606.ENSP00000364080,9606.ENSP00000364114,9606.ENSP00000364864,9606.ENSP00000365402,9606.ENSP00000365817,9606.ENSP00000367851,9606.ENSP00000369981,9606.ENSP00000372155,9606.ENSP00000373312,9606.ENSP00000373905,9606.ENSP00000376141,9606.ENSP00000376297,9606.ENSP00000376911,9606.ENSP00000377148,9606.ENSP00000378721,9606.ENSP00000378786,9606.ENSP00000379873,9606.ENSP00000379891,9606.ENSP00000380308,9606.ENSP00000380334,9606.ENSP00000381823,9606.ENSP00000384211,9606.ENSP00000384886,9606.ENSP00000385000,9606.ENSP00000385432,9606.ENSP00000385808,9606.ENSP00000386212,9606.ENSP00000386378,9606.ENSP00000386541,9606.ENSP00000387875,9606.ENSP00000388241,9606.ENSP00000388996,9606.ENSP00000390020,9606.ENSP00000390431,9606.ENSP00000391211,9606.ENSP00000393566,9606.ENSP00000396937,9606.ENSP00000398890,9606.ENSP00000399168,9606.ENSP00000399403,9606.ENSP00000399421,9606.ENSP00000401010,9606.ENSP00000401802,9606.ENSP00000404190,9606.ENSP00000404833,9606.ENSP00000408146,9606.ENSP00000408910,9606.ENSP00000408979,9606.ENSP00000412927,9606.ENSP00000414359,9606.ENSP00000414906,9606.ENSP00000414982,9606.ENSP00000418695,9606.ENSP00000428564,9606.ENSP00000430684,9606.ENSP00000432568,9606.ENSP00000433623,9606.ENSP00000440005,9606.ENSP00000440485,9606.ENSP00000444957,9606.ENSP00000445052,9606.ENSP00000452780,9606.ENSP00000463393,9606.ENSP00000477310,9606.ENSP00000479606,9606.ENSP00000481021,9606.ENSP00000481029,9606.ENSP00000482835,9606.ENSP00000483688,9606.ENSP00000483825	CD74,PSMA4,VAMP3,PSMC4,KIF22,LAG3,PSMD5,PSMD8,PSMA3,PSME2,PSMD10,PSMD7,DCTN6,PSMA2,CLEC4A,HLA-DOA,LNPEP,CTSD,CLTA,CANX,SNAP23,AP1M2,ACTR10,DYNC1LI2,PSMB7,DCTN3,HLA-F,KIF23,KIF11,ITGAV,PSMC1,PSMA6,CYBA,PSMD11,PSMB1,CAPZA1,KIF18A,AP2S1,VAMP8,PSMD3,KIF3C,RAB7A,CENPE,KIF2B,PSMB6,PSMA5,DYNC1LI1,SEC24D,ACTR1B,NCF1,FCER1G,PSMB4,AP2M1,PSME3,ITGB5,DCTN5,PDIA3,RILP,SEC23A,PSMD1,PSMD2,PSMC5,CTSF,PSMA8,DYNC1I1,OSBPL1A,CALR,KIF15,CAPZA3,AP2A2,AP1S1,PSMF1,HLA-DQA1,SEC24C,CTSL,TAP1,PSMD12,DYNC1H1,AP1B1,CTSE,PSMB10,FCGR2B,AP2A1,HLA-DRB1,KIFAP3,DCTN1,CAPZA2,PSMB5,NCF2,PSMD4,CTSS,FCGR1A,FCGR1B,ACTR1A,CHUK,PSMA7,KIF2C,PSMB2,KIF4A,HLA-DMA,PSMB9,PSMB8,TAP2,HLA-DQA2,HLA-DQB1,HLA-DRB5,KIF3B,HLA-C,HLA-E,CYBB,SH3GL2,PSME1,SEC13,DNM2,MFSD6,DYNLL1,LGMN,AP1G1,SEC31A,HLA-DRA,HLA-A,AP1S3,DYNC1I2,NCF4,SEC24A,PSME4,IFI30,KIF2A,SAR1B,KIF3A,PSMB11,CD207,PSMD14,KIF4B,KIF26A,AP1M1,HLA-DOB,HLA-DQB2,PSMC2,HLA-DPA1,PSMD13,HLA-DMB,HLA-B,KLC2,CD36,CAPZB,PSMC6,RACGAP1,TAPBP,HLA-DPB1,DCTN2,KIF5A,HLA-G,PSMA1,DCTN4,KLC1,PSMD6,SEC24B,IKBKB,SPTBN2,TRAF6,ARF1,PSMD9,AP1S2,CTSV,B2M,SEC22B,DYNLL2,CLTC,SHFM1,PSMC3,AP2B1,PSMB3,IKBKG
GO:0010594	Regulation of endothelial cell migration	163	1.67178	top	2.87e-06	ks	9606.ENSP00000052754,9606.ENSP00000053867,9606.ENSP00000080059,9606.ENSP00000161559,9606.ENSP00000167106,9606.ENSP00000168712,9606.ENSP00000178640,9606.ENSP00000205948,9606.ENSP00000212015,9606.ENSP00000216117,9606.ENSP00000221930,9606.ENSP00000225983,9606.ENSP00000230036,9606.ENSP00000231061,9606.ENSP00000232003,9606.ENSP00000244007,9606.ENSP00000245451,9606.ENSP00000246792,9606.ENSP00000248450,9606.ENSP00000248553,9606.ENSP00000249749,9606.ENSP00000251535,9606.ENSP00000252486,9606.ENSP00000254722,9606.ENSP00000255006,9606.ENSP00000256366,9606.ENSP00000259371,9606.ENSP00000260356,9606.ENSP00000261693,9606.ENSP00000261937,9606.ENSP00000262030,9606.ENSP00000262041,9606.ENSP00000263826,9606.ENSP00000263923,9606.ENSP00000264498,9606.ENSP00000264634,9606.ENSP00000264908,9606.ENSP00000264933,9606.ENSP00000265371,9606.ENSP00000265970,9606.ENSP00000272233,9606.ENSP00000274289,9606.ENSP00000274625,9606.ENSP00000277541,9606.ENSP00000281708,9606.ENSP00000285018,9606.ENSP00000286758,9606.ENSP00000287820,9606.ENSP00000290271,9606.ENSP00000295379,9606.ENSP00000296145,9606.ENSP00000297161,9606.ENSP00000297494,9606.ENSP00000299084,9606.ENSP00000304676,9606.ENSP00000307900,9606.ENSP00000308938,9606.ENSP00000309968,9606.ENSP00000312021,9606.ENSP00000314897,9606.ENSP00000316729,9606.ENSP00000317272,9606.ENSP00000317985,9606.ENSP00000320866,9606.ENSP00000326371,9606.ENSP00000329357,9606.ENSP00000330382,9606.ENSP00000333568,9606.ENSP00000334037,9606.ENSP00000338785,9606.ENSP00000340874,9606.ENSP00000341170,9606.ENSP00000341189,9606.ENSP00000341208,9606.ENSP00000343023,9606.ENSP00000344220,9606.ENSP00000345083,9606.ENSP00000345347,9606.ENSP00000345681,9606.ENSP00000346537,9606.ENSP00000350018,9606.ENSP00000350310,9606.ENSP00000351015,9606.ENSP00000351209,9606.ENSP00000352540,9606.ENSP00000353032,9606.ENSP00000353582,9606.ENSP00000353850,9606.ENSP00000354927,9606.ENSP00000355627,9606.ENSP00000355925,9606.ENSP00000356437,9606.ENSP00000356438,9606.ENSP00000357268,9606.ENSP00000357392,9606.ENSP00000357480,9606.ENSP00000357979,9606.ENSP00000360025,9606.ENSP00000360296,9606.ENSP00000360973,9606.ENSP00000361027,9606.ENSP00000361097,9606.ENSP00000361359,9606.ENSP00000361423,9606.ENSP00000361599,9606.ENSP00000362095,9606.ENSP00000362179,9606.ENSP00000363708,9606.ENSP00000363804,9606.ENSP00000364526,9606.ENSP00000365042,9606.ENSP00000366109,9606.ENSP00000368632,9606.ENSP00000368664,9606.ENSP00000368683,9606.ENSP00000369375,9606.ENSP00000371347,9606.ENSP00000371770,9606.ENSP00000371936,9606.ENSP00000373574,9606.ENSP00000375067,9606.ENSP00000376436,9606.ENSP00000376506,9606.ENSP00000376911,9606.ENSP00000377055,9606.ENSP00000377508,9606.ENSP00000377721,9606.ENSP00000378015,9606.ENSP00000378324,9606.ENSP00000380252,9606.ENSP00000380638,9606.ENSP00000381736,9606.ENSP00000384570,9606.ENSP00000387739,9606.ENSP00000391669,9606.ENSP00000393312,9606.ENSP00000393333,9606.ENSP00000393978,9606.ENSP00000395535,9606.ENSP00000398698,9606.ENSP00000398803,9606.ENSP00000399324,9606.ENSP00000400175,9606.ENSP00000404464,9606.ENSP00000405573,9606.ENSP00000406367,9606.ENSP00000408617,9606.ENSP00000408695,9606.ENSP00000418735,9606.ENSP00000422591,9606.ENSP00000428340,9606.ENSP00000430945,9606.ENSP00000437955,9606.ENSP00000443957,9606.ENSP00000451828,9606.ENSP00000452786,9606.ENSP00000463051,9606.ENSP00000463325,9606.ENSP00000478570,9606.ENSP00000479860,9606.ENSP00000480043,9606.ENSP00000480791,9606.ENSP00000484803	DCN,GRN,HDAC7,CEACAM1,VASH1,FGF4,MAP2K5,APOH,SIRT1,HMOX1,TGFB1,HDAC5,GPLD1,SPARC,HRG,PLCG1,BMP4,RRAS,AAMP,HSPB1,DLL4,ALOX12,APOE,SERPINF1,RIN2,SYNJ2BP,DAB2IP,THBS1,SCARB1,FLT4,ATP5B,MEOX2,AKT3,KDR,FGF2,WNT5A,ANXA3,PDCD6,NRP1,PIK3C2A,RHOB,PLK2,FGF18,NOTCH1,FBXW7,WNT7A,CXCL13,PPARG,STC1,BMP10,TDGF1,BMPER,NOS3,SPRED1,ATOH8,GLUL,PLG,ADAM17,FUT1,ANGPT2,RHOJ,MET,ROCK2,CALR,FOXC2,SP1,PDGFB,PRKD1,EMC10,STARD13,MEF2C,PTN,PTK2,STAT5A,SP100,PDPK1,MAP2K3,HMGB1,GATA2,SMOC2,SH3BP1,ATP2B4,NF1,EPHA2,EMP2,P2RX4,NRP2,ITGB1BP1,MAP3K3,AGT,PROX1,SASH1,PTGS2,SEMA4A,EFNA1,NUS1,NR2E1,GADD45A,PPAP2B,AGTR2,AMOT,MMRN2,CD40,ABL1,CCDC23,SRPX2,ZC3H12A,BMPR2,KLF4,KIAA1462,CSNK2B,ANXA1,GATA3,RGCC,EDN1,TEK,ANGPT4,FGFBP1,SEMA5A,ACVRL1,BCAS3,ETS1,PDCD10,LGMN,PRCP,JUP,NR2F2,KRIT1,DNAJA4,NFE2L2,PTK2B,ATP5A1,CARD10,AMOTL1,BCAR1,FGFR1,TBXA2R,PRKD2,MECP2,TNF,TSTA3,FGF16,RHOA,CCBE1,GPI,GPR124,HDAC9,PRKCA,ADAMTS9,SLIT2,ANGPT1,BAI1,HIF1A,ZNF580,AKT1,ITGB3,GDF2,PTPRM,VEGFA,CIB1,VEGFC,FGF1,FOXP1
GO:0006123	Mitochondrial electron transport, cytochrome c to oxygen	17	3.47501	bottom	3.37e-06	afc	9606.ENSP00000016171,9606.ENSP00000229379,9606.ENSP00000246554,9606.ENSP00000258424,9606.ENSP00000261643,9606.ENSP00000287490,9606.ENSP00000307786,9606.ENSP00000317780,9606.ENSP00000321260,9606.ENSP00000339720,9606.ENSP00000357973,9606.ENSP00000365243,9606.ENSP00000367938,9606.ENSP00000417656,9606.ENSP00000425759,9606.ENSP00000428895,9606.ENSP00000457513	COX15,COX6A1,COX6B1,COX5B,COX10,COX6A2,CYCS,COX5A,COX8A,NDUFA4,LACE1,COX4I2,COX7A2L,COX7B,COX7C,COX6C,COX4I1
GO:0030150	Protein import into mitochondrial matrix	17	4.04944	bottom	3.37e-06	afc	9606.ENSP00000169551,9606.ENSP00000264954,9606.ENSP00000270538,9606.ENSP00000315693,9606.ENSP00000329558,9606.ENSP00000351214,9606.ENSP00000354204,9606.ENSP00000355566,9606.ENSP00000356256,9606.ENSP00000356967,9606.ENSP00000360803,9606.ENSP00000363191,9606.ENSP00000368523,9606.ENSP00000372005,9606.ENSP00000379999,9606.ENSP00000410339,9606.ENSP00000445806	TIMM21,GRPEL1,TIMM44,PAM16,GRPEL2,TOMM7,TOMM20L,TOMM20,TIMM17A,TOMM40L,DNLZ,ROMO1,DNAJC15,DNAJC19,TIMM17B,TOMM40,TIMM50
GO:0042776	Mitochondrial atp synthesis coupled proton transport	19	4.03319	bottom	3.37e-06	afc	9606.ENSP00000215375,9606.ENSP00000243997,9606.ENSP00000258424,9606.ENSP00000262030,9606.ENSP00000284727,9606.ENSP00000290299,9606.ENSP00000292475,9606.ENSP00000300688,9606.ENSP00000301587,9606.ENSP00000306003,9606.ENSP00000308334,9606.ENSP00000317159,9606.ENSP00000348886,9606.ENSP00000349142,9606.ENSP00000358737,9606.ENSP00000377033,9606.ENSP00000377878,9606.ENSP00000381736,9606.ENSP00000389649	ATP5D,ATP5E,COX5B,ATP5B,ATP5G3,ATP5O,ATP5J2,ATP5L,ATP5H,ATP5I,ATP5S,CYC1,STOML2,ATP5C1,ATP5F1,ATP5G1,ATP5G2,ATP5A1,ATP5J
GO:0001763	Morphogenesis of a branching structure	170	1.78136	top	3.82e-06	ks	9606.ENSP00000006015,9606.ENSP00000217131,9606.ENSP00000220166,9606.ENSP00000220772,9606.ENSP00000222145,9606.ENSP00000222726,9606.ENSP00000233948,9606.ENSP00000234198,9606.ENSP00000237596,9606.ENSP00000239243,9606.ENSP00000240285,9606.ENSP00000245451,9606.ENSP00000245479,9606.ENSP00000247182,9606.ENSP00000249504,9606.ENSP00000249749,9606.ENSP00000250448,9606.ENSP00000251020,9606.ENSP00000251808,9606.ENSP00000252999,9606.ENSP00000256078,9606.ENSP00000257566,9606.ENSP00000259803,9606.ENSP00000261349,9606.ENSP00000262304,9606.ENSP00000262426,9606.ENSP00000262738,9606.ENSP00000263334,9606.ENSP00000263640,9606.ENSP00000263923,9606.ENSP00000264498,9606.ENSP00000264634,9606.ENSP00000264664,9606.ENSP00000264731,9606.ENSP00000265131,9606.ENSP00000265165,9606.ENSP00000265171,9606.ENSP00000265354,9606.ENSP00000265361,9606.ENSP00000265362,9606.ENSP00000265371,9606.ENSP00000267843,9606.ENSP00000268058,9606.ENSP00000272224,9606.ENSP00000274063,9606.ENSP00000274181,9606.ENSP00000276659,9606.ENSP00000277541,9606.ENSP00000278568,9606.ENSP00000278742,9606.ENSP00000290015,9606.ENSP00000290167,9606.ENSP00000290295,9606.ENSP00000293549,9606.ENSP00000293894,9606.ENSP00000294304,9606.ENSP00000295731,9606.ENSP00000296145,9606.ENSP00000296575,9606.ENSP00000297261,9606.ENSP00000299441,9606.ENSP00000300651,9606.ENSP00000301244,9606.ENSP00000302234,9606.ENSP00000302251,9606.ENSP00000303212,9606.ENSP00000307298,9606.ENSP00000308208,9606.ENSP00000315011,9606.ENSP00000317128,9606.ENSP00000317272,9606.ENSP00000321797,9606.ENSP00000325120,9606.ENSP00000326031,9606.ENSP00000326371,9606.ENSP00000327513,9606.ENSP00000328181,9606.ENSP00000330341,9606.ENSP00000331327,9606.ENSP00000332353,9606.ENSP00000335615,9606.ENSP00000338290,9606.ENSP00000338629,9606.ENSP00000341551,9606.ENSP00000342098,9606.ENSP00000342626,9606.ENSP00000344456,9606.ENSP00000345731,9606.ENSP00000346879,9606.ENSP00000349041,9606.ENSP00000349131,9606.ENSP00000351209,9606.ENSP00000351905,9606.ENSP00000354607,9606.ENSP00000354859,9606.ENSP00000355330,9606.ENSP00000355925,9606.ENSP00000356234,9606.ENSP00000356857,9606.ENSP00000357040,9606.ENSP00000358092,9606.ENSP00000358309,9606.ENSP00000358799,9606.ENSP00000359206,9606.ENSP00000359319,9606.ENSP00000361467,9606.ENSP00000361892,9606.ENSP00000362299,9606.ENSP00000362680,9606.ENSP00000362776,9606.ENSP00000363500,9606.ENSP00000363822,9606.ENSP00000364163,9606.ENSP00000364979,9606.ENSP00000366306,9606.ENSP00000366474,9606.ENSP00000368104,9606.ENSP00000368683,9606.ENSP00000370253,9606.ENSP00000374309,9606.ENSP00000376322,9606.ENSP00000376345,9606.ENSP00000376827,9606.ENSP00000377061,9606.ENSP00000377836,9606.ENSP00000377862,9606.ENSP00000379097,9606.ENSP00000379204,9606.ENSP00000379258,9606.ENSP00000379975,9606.ENSP00000380093,9606.ENSP00000380453,9606.ENSP00000381185,9606.ENSP00000381949,9606.ENSP00000386170,9606.ENSP00000386759,9606.ENSP00000388910,9606.ENSP00000389252,9606.ENSP00000390436,9606.ENSP00000393312,9606.ENSP00000400717,9606.ENSP00000401764,9606.ENSP00000405330,9606.ENSP00000405890,9606.ENSP00000409007,9606.ENSP00000410294,9606.ENSP00000412237,9606.ENSP00000418748,9606.ENSP00000420194,9606.ENSP00000422591,9606.ENSP00000427552,9606.ENSP00000436607,9606.ENSP00000441875,9606.ENSP00000442600,9606.ENSP00000447173,9606.ENSP00000447241,9606.ENSP00000450607,9606.ENSP00000451040,9606.ENSP00000463051,9606.ENSP00000464162,9606.ENSP00000477829,9606.ENSP00000478570,9606.ENSP00000478927,9606.ENSP00000479618,9606.ENSP00000480291,9606.ENSP00000480474,9606.ENSP00000480791,9606.ENSP00000481581,9606.ENSP00000481675,9606.ENSP00000482378	HOXA11,CTSZ,CTSH,SFRP1,RASIP1,HOXA5,WNT6,DLX2,PKD2,MSX2,RDH10,BMP4,SOX9,SIX1,HOXD11,DLL4,FOXA1,SALL1,GRHL2,LAMA5,KRAS,TBX3,GCM1,LRP6,PKD1,FOXF1,CELSR1,PAX8,ACVR1,KDR,FGF2,WNT5A,FGF10,TP63,TNC,LEF1,EGF,SRF,SEMA3C,SEMA3A,NRP1,FGF7,PML,GDF7,SFRP2,ADAMTS16,RSPO2,NOTCH1,PAK1,ST14,WNT9B,WNT4,HOXB13,WNT1,SOX8,LRP5,IHH,TDGF1,HHIP,SHH,DCHS1,MED1,SPINT2,CCL11,GBX2,SEMA3E,FEM1B,MMP14,EDNRA,PLXND1,MET,FGF8,PGR,PPP1CA,FOXC2,CSF1,NOG,SOCS3,WT1,PTCH1,BTBD7,GZF1,RERE,SMAD4,SPINT1,EYA1,CTNNB1,DLG1,NKX2-1,NRARP,RSPO3,EPHA2,TGFBR2,FZD5,DRD2,TGM2,PROX1,KDM5B,TCF21,VANGL2,PRDM1,EPHA7,RBM15,BTRC,PAX2,DLG5,STK4,ENG,SRC,COL16A1,CLIC4,AR,NOTCH4,COL4A1,SPRY2,CTNNBIP1,BMP2,EDN1,NKX3-1,LAMA1,HOXD13,GRB2,MKS1,PLXNA1,GPC3,FAT4,AREG,BMP7,GLI3,ILK,SOX10,ERMN,BCL2,COL13A1,TBX20,SETD2,NFATC4,NPNT,GLI2,FGFR1,GNA13,CITED1,ESR1,PBX1,GDNF,FGFR2,IL10,ESRP2,CASR,SLIT2,DDR1,ADM,PHB2,DAG1,VDR,FRS2,TIMELESS,PGF,GDF2,GREB1L,LHX1,VEGFA,YAP1,MYC,HNF1B,COL19A1,FGF1,FOXD1,SPRY1,LRP5L
GO:0042407	Cristae formation	29	3.11929	bottom	3.87e-06	ks	9606.ENSP00000215375,9606.ENSP00000243997,9606.ENSP00000262030,9606.ENSP00000262570,9606.ENSP00000269143,9606.ENSP00000284727,9606.ENSP00000290299,9606.ENSP00000290913,9606.ENSP00000292475,9606.ENSP00000300688,9606.ENSP00000301587,9606.ENSP00000305653,9606.ENSP00000306003,9606.ENSP00000308334,9606.ENSP00000309561,9606.ENSP00000345445,9606.ENSP00000349142,9606.ENSP00000358737,9606.ENSP00000360270,9606.ENSP00000362268,9606.ENSP00000366800,9606.ENSP00000368528,9606.ENSP00000377033,9606.ENSP00000377878,9606.ENSP00000381736,9606.ENSP00000387262,9606.ENSP00000389649,9606.ENSP00000432692,9606.ENSP00000469981	ATP5D,ATP5E,ATP5B,CHCHD3,AFG3L2,ATP5G3,ATP5O,CHCHD6,ATP5J2,ATP5L,ATP5H,LETM1,ATP5I,ATP5S,C19orf70,SAMM50,ATP5C1,ATP5F1,OMA1,APOOL,DNAJC11,APOO,ATP5G1,ATP5G2,ATP5A1,IMMT,ATP5J,UQCC3,TAZ
GO:0033260	Nuclear dna replication	43	2.11891	bottom	3.9e-06	ks	9606.ENSP00000023939,9606.ENSP00000055077,9606.ENSP00000216122,9606.ENSP00000216367,9606.ENSP00000223129,9606.ENSP00000230056,9606.ENSP00000254719,9606.ENSP00000257789,9606.ENSP00000262105,9606.ENSP00000262460,9606.ENSP00000263274,9606.ENSP00000263681,9606.ENSP00000264156,9606.ENSP00000265056,9606.ENSP00000265465,9606.ENSP00000301019,9606.ENSP00000305480,9606.ENSP00000307143,9606.ENSP00000307288,9606.ENSP00000311368,9606.ENSP00000313171,9606.ENSP00000322570,9606.ENSP00000350491,9606.ENSP00000351185,9606.ENSP00000353332,9606.ENSP00000354518,9606.ENSP00000363017,9606.ENSP00000363286,9606.ENSP00000368349,9606.ENSP00000368458,9606.ENSP00000369411,9606.ENSP00000369497,9606.ENSP00000371321,9606.ENSP00000372088,9606.ENSP00000376272,9606.ENSP00000405726,9606.ENSP00000406046,9606.ENSP00000408295,9606.ENSP00000420176,9606.ENSP00000470142,9606.ENSP00000480186,9606.ENSP00000480987,9606.ENSP00000484105	RTFDC1,RFC2,MCM5,POLE2,RPA3,GMNN,RPA1,ORC3,MCM4,GINS1,LIG1,POLD3,MCM6,MCM2,POLA2,CDT1,FEN1,DONSON,MCM7,POLD4,ATAD5,POLE,PRIM1,DNA2,RTEL1,ZNF830,RPA2,POLE3,POLA1,PCNA,RFC3,BRCA2,RFC1,RAD51,RFC4,CDC45,POLD1,RFC5,POLE4,UPF1,POLD2,MCM3,PRIM2
GO:0043488	Regulation of mrna stability	183	1.08966	bottom	3.9e-06	ks	9606.ENSP00000044462,9606.ENSP00000157812,9606.ENSP00000210313,9606.ENSP00000215071,9606.ENSP00000216455,9606.ENSP00000216714,9606.ENSP00000216802,9606.ENSP00000217958,9606.ENSP00000219313,9606.ENSP00000221233,9606.ENSP00000223321,9606.ENSP00000228251,9606.ENSP00000229304,9606.ENSP00000229795,9606.ENSP00000230859,9606.ENSP00000233202,9606.ENSP00000236980,9606.ENSP00000240185,9606.ENSP00000248553,9606.ENSP00000250113,9606.ENSP00000250863,9606.ENSP00000251038,9606.ENSP00000254108,9606.ENSP00000254878,9606.ENSP00000258729,9606.ENSP00000258770,9606.ENSP00000259457,9606.ENSP00000261303,9606.ENSP00000261479,9606.ENSP00000261712,9606.ENSP00000262193,9606.ENSP00000263092,9606.ENSP00000264639,9606.ENSP00000264669,9606.ENSP00000264951,9606.ENSP00000265564,9606.ENSP00000270586,9606.ENSP00000271308,9606.ENSP00000272317,9606.ENSP00000278282,9606.ENSP00000280614,9606.ENSP00000281722,9606.ENSP00000282388,9606.ENSP00000283179,9606.ENSP00000289166,9606.ENSP00000290341,9606.ENSP00000290541,9606.ENSP00000293362,9606.ENSP00000296930,9606.ENSP00000297532,9606.ENSP00000298717,9606.ENSP00000302485,9606.ENSP00000302625,9606.ENSP00000302768,9606.ENSP00000304697,9606.ENSP00000309142,9606.ENSP00000309474,9606.ENSP00000310129,9606.ENSP00000310572,9606.ENSP00000311121,9606.ENSP00000313007,9606.ENSP00000313199,9606.ENSP00000314792,9606.ENSP00000315476,9606.ENSP00000316042,9606.ENSP00000316950,9606.ENSP00000317224,9606.ENSP00000317985,9606.ENSP00000318298,9606.ENSP00000323046,9606.ENSP00000325376,9606.ENSP00000328848,9606.ENSP00000336712,9606.ENSP00000336721,9606.ENSP00000338039,9606.ENSP00000338173,9606.ENSP00000343505,9606.ENSP00000345571,9606.ENSP00000346634,9606.ENSP00000348442,9606.ENSP00000348538,9606.ENSP00000349594,9606.ENSP00000350170,9606.ENSP00000351314,9606.ENSP00000352400,9606.ENSP00000354558,9606.ENSP00000355325,9606.ENSP00000355929,9606.ENSP00000356070,9606.ENSP00000356213,9606.ENSP00000356520,9606.ENSP00000356530,9606.ENSP00000356669,9606.ENSP00000357879,9606.ENSP00000358458,9606.ENSP00000358635,9606.ENSP00000359364,9606.ENSP00000359506,9606.ENSP00000359910,9606.ENSP00000359939,9606.ENSP00000360034,9606.ENSP00000361433,9606.ENSP00000361626,9606.ENSP00000361777,9606.ENSP00000361930,9606.ENSP00000361949,9606.ENSP00000362179,9606.ENSP00000362334,9606.ENSP00000362918,9606.ENSP00000363745,9606.ENSP00000363993,9606.ENSP00000364016,9606.ENSP00000364802,9606.ENSP00000366997,9606.ENSP00000368341,9606.ENSP00000368720,9606.ENSP00000368984,9606.ENSP00000369618,9606.ENSP00000371634,9606.ENSP00000372155,9606.ENSP00000373272,9606.ENSP00000373474,9606.ENSP00000373715,9606.ENSP00000374354,9606.ENSP00000375647,9606.ENSP00000375919,9606.ENSP00000376445,9606.ENSP00000378217,9606.ENSP00000379287,9606.ENSP00000379838,9606.ENSP00000381216,9606.ENSP00000382091,9606.ENSP00000382697,9606.ENSP00000384211,9606.ENSP00000384398,9606.ENSP00000384863,9606.ENSP00000385269,9606.ENSP00000386212,9606.ENSP00000386452,9606.ENSP00000386541,9606.ENSP00000386616,9606.ENSP00000387170,9606.ENSP00000387911,9606.ENSP00000388107,9606.ENSP00000388402,9606.ENSP00000391211,9606.ENSP00000391723,9606.ENSP00000396937,9606.ENSP00000396995,9606.ENSP00000398597,9606.ENSP00000399797,9606.ENSP00000400513,9606.ENSP00000401399,9606.ENSP00000401802,9606.ENSP00000408695,9606.ENSP00000409007,9606.ENSP00000414359,9606.ENSP00000416255,9606.ENSP00000417078,9606.ENSP00000417196,9606.ENSP00000417864,9606.ENSP00000418695,9606.ENSP00000418823,9606.ENSP00000424896,9606.ENSP00000432083,9606.ENSP00000440485,9606.ENSP00000441543,9606.ENSP00000443410,9606.ENSP00000445366,9606.ENSP00000446007,9606.ENSP00000451291,9606.ENSP00000451828,9606.ENSP00000466897,9606.ENSP00000469647,9606.ENSP00000470142,9606.ENSP00000474096,9606.ENSP00000476046,9606.ENSP00000478490,9606.ENSP00000479494,9606.ENSP00000481021,9606.ENSP00000481029,9606.ENSP00000482128,9606.ENSP00000483688	PSMA4,PSMC4,PSMD5,PSMD8,PSMA3,APEX1,PSME2,PSMD10,PSMD7,EXOSC5,PSMA2,YBX3,APOBEC1,MAPK14,PAPD7,SLC11A1,FASTKD2,TARDBP,HSPB1,FXR2,DAZL,ZC3H14,FUS,HRSP12,IGF2BP3,TBRG4,PSMB7,PSMC1,PSMA6,PSMD11,PSMB1,METTL16,PSMD3,FASTKD3,XRN1,EXOSC7,PSMB6,PSMA5,RPS27A,SCGB1A1,CCRN4L,RBM46,ZFP36L2,HNRNPU,FAM46B,IGF2BP1,PSMB4,PSME3,NPM1,FASTK,METTL3,CSDC2,AXIN2,PAIP1,UBB,PDE12,PSMD1,PSMD2,PSMC5,PSMA8,PABPC1,HNRNPD,BOLL,EXOSC4,HNRNPA0,MYEF2,SAMD4B,ROCK2,FAM46A,EXOSC3,HNRNPM,RBM10,TNPO1,LARP1,PSMF1,PUM2,TNFSF13,E2F1,THRAP3,PSMD12,RBM38,ELAVL4,FXR1,PSMB10,NUP214,MTOR,PSMB5,ANGEL2,MAPKAPK2,VIP,DHX9,RNASEL,RC3H1,PSMD4,FAM46C,SYNCRIP,YTHDF1,FMR1,PSMA7,EXOSC1,SERBP1,EXOSC2,YBX1,SET,YWHAB,PABPC4,ZC3H12A,PSMB2,YTHDF2,HNRNPR,PSMB9,PSMB8,HSPA1A,DIS3,RBM24,PLEKHN1,EXOSC9,FASTKD5,IGF2BP2,PSME1,TRIM71,METTL14,DCP2,EXOSC8,CACNG7,SAMD4A,TIRAP,PRKCD,YWHAZ,CARHSP1,KHSRP,ALKBH5,ROCK1,PSME4,MEX3D,XPO1,ELAVL1,PSMB11,C17orf104,PSMD14,ZC3H12D,GIGYF2,PARN,UBA52,ZFP36L1,PSMC2,PUM1,PSMD13,PAPD5,EXOSC6,MOV10,FASTKD1,MYD88,PSMC6,PRKCA,GDNF,PSMA1,EIF4G1,DHX36,PCBP4,ANP32A,PSMD6,FTO,CNOT6L,HSPA8,PSMD9,UBC,FAM46D,DND1,VIM,HNRNPC,AKT1,CIRBP,ZFP36,UPF1,TAF15,DCP1A,YTHDF3,PCID2,SHFM1,PSMC3,CPEB3,PSMB3
GO:0009199	Ribonucleoside triphosphate metabolic process	65	1.99536	bottom	4e-06	ks	9606.ENSP00000215375,9606.ENSP00000216044,9606.ENSP00000219302,9606.ENSP00000219479,9606.ENSP00000221930,9606.ENSP00000238738,9606.ENSP00000243997,9606.ENSP00000258424,9606.ENSP00000262030,9606.ENSP00000264705,9606.ENSP00000265191,9606.ENSP00000268206,9606.ENSP00000284727,9606.ENSP00000287878,9606.ENSP00000290299,9606.ENSP00000292475,9606.ENSP00000298910,9606.ENSP00000300688,9606.ENSP00000301587,9606.ENSP00000306003,9606.ENSP00000308334,9606.ENSP00000315474,9606.ENSP00000317159,9606.ENSP00000320171,9606.ENSP00000321584,9606.ENSP00000329757,9606.ENSP00000337060,9606.ENSP00000339933,9606.ENSP00000345096,9606.ENSP00000346155,9606.ENSP00000348886,9606.ENSP00000349142,9606.ENSP00000354681,9606.ENSP00000356785,9606.ENSP00000356853,9606.ENSP00000358737,9606.ENSP00000358867,9606.ENSP00000361285,9606.ENSP00000361704,9606.ENSP00000369456,9606.ENSP00000370414,9606.ENSP00000371230,9606.ENSP00000372667,9606.ENSP00000374037,9606.ENSP00000376886,9606.ENSP00000376889,9606.ENSP00000377033,9606.ENSP00000377878,9606.ENSP00000378605,9606.ENSP00000378669,9606.ENSP00000378743,9606.ENSP00000379802,9606.ENSP00000381736,9606.ENSP00000389649,9606.ENSP00000400101,9606.ENSP00000400175,9606.ENSP00000401264,9606.ENSP00000410186,9606.ENSP00000416658,9606.ENSP00000417610,9606.ENSP00000420617,9606.ENSP00000421076,9606.ENSP00000432692,9606.ENSP00000437783,9606.ENSP00000446215	ATP5D,GTPBP1,NME3,NME4,TGFB1,RHOQ,ATP5E,COX5B,ATP5B,CAD,NME5,EFTUD1,ATP5G3,PRKAG2,ATP5O,ATP5J2,LRRK2,ATP5L,ATP5H,ATP5I,ATP5S,GIMAP7,CYC1,PKM,IMPDH2,ATP6V0C,NME1,PKLR,IMPDH1,UCKL1,STOML2,ATP5C1,OPA1,NME7,UCK2,ATP5F1,GNAI3,UCK1,CTPS1,ITPA,ATP5EP2,AK3,NME9,VPS9D1,NME1-NME2,NME2,ATP5G1,ATP5G2,DNAJC30,ALDOA,AK4,AMPD3,ATP5A1,ATP5J,SLC25A13,RHOA,CTPS2,AK9,NME6,RAB23,MFN1,ATP5L2,UQCC3,LDHC,RAN
GO:0014066	Regulation of phosphatidylinositol 3-kinase signaling	122	1.94016	top	4.02e-06	ks	9606.ENSP00000037502,9606.ENSP00000052754,9606.ENSP00000161559,9606.ENSP00000164133,9606.ENSP00000212015,9606.ENSP00000215781,9606.ENSP00000215832,9606.ENSP00000215912,9606.ENSP00000219476,9606.ENSP00000219782,9606.ENSP00000222139,9606.ENSP00000222390,9606.ENSP00000222462,9606.ENSP00000225387,9606.ENSP00000225474,9606.ENSP00000232165,9606.ENSP00000241052,9606.ENSP00000241453,9606.ENSP00000242261,9606.ENSP00000245479,9606.ENSP00000246551,9606.ENSP00000246802,9606.ENSP00000252723,9606.ENSP00000257290,9606.ENSP00000259371,9606.ENSP00000259874,9606.ENSP00000261799,9606.ENSP00000262613,9606.ENSP00000262947,9606.ENSP00000262995,9606.ENSP00000263025,9606.ENSP00000263686,9606.ENSP00000263923,9606.ENSP00000263967,9606.ENSP00000264033,9606.ENSP00000265382,9606.ENSP00000267101,9606.ENSP00000268035,9606.ENSP00000271835,9606.ENSP00000275493,9606.ENSP00000277120,9606.ENSP00000280357,9606.ENSP00000282397,9606.ENSP00000288135,9606.ENSP00000289153,9606.ENSP00000289473,9606.ENSP00000296677,9606.ENSP00000299824,9606.ENSP00000302665,9606.ENSP00000303830,9606.ENSP00000308541,9606.ENSP00000309521,9606.ENSP00000310244,9606.ENSP00000310928,9606.ENSP00000312652,9606.ENSP00000312673,9606.ENSP00000320081,9606.ENSP00000320176,9606.ENSP00000321326,9606.ENSP00000324890,9606.ENSP00000330382,9606.ENSP00000334329,9606.ENSP00000335246,9606.ENSP00000339826,9606.ENSP00000341189,9606.ENSP00000342109,9606.ENSP00000342235,9606.ENSP00000346508,9606.ENSP00000346671,9606.ENSP00000347032,9606.ENSP00000349143,9606.ENSP00000351338,9606.ENSP00000352039,9606.ENSP00000352121,9606.ENSP00000354207,9606.ENSP00000355231,9606.ENSP00000355627,9606.ENSP00000355896,9606.ENSP00000357883,9606.ENSP00000360120,9606.ENSP00000360540,9606.ENSP00000360777,9606.ENSP00000361021,9606.ENSP00000362680,9606.ENSP00000363117,9606.ENSP00000363571,9606.ENSP00000363804,9606.ENSP00000364860,9606.ENSP00000365016,9606.ENSP00000365757,9606.ENSP00000366563,9606.ENSP00000368144,9606.ENSP00000369375,9606.ENSP00000370253,9606.ENSP00000371067,9606.ENSP00000376865,9606.ENSP00000377633,9606.ENSP00000380281,9606.ENSP00000380432,9606.ENSP00000384708,9606.ENSP00000384848,9606.ENSP00000391592,9606.ENSP00000392423,9606.ENSP00000392812,9606.ENSP00000393312,9606.ENSP00000394794,9606.ENSP00000397297,9606.ENSP00000398698,9606.ENSP00000412324,9606.ENSP00000415786,9606.ENSP00000416523,9606.ENSP00000417601,9606.ENSP00000420211,9606.ENSP00000422464,9606.ENSP00000424827,9606.ENSP00000428056,9606.ENSP00000428340,9606.ENSP00000428924,9606.ENSP00000431418,9606.ENSP00000466363,9606.ENSP00000474412,9606.ENSP00000482548	MYOC,DCN,CEACAM1,PPP2R5B,SIRT1,OSM,MAPK1,PIK3IP1,TSC2,MAZ,EPOR,HGF,WNT16,CRYBA1,CSF3,UBE3A,CAT,FLT3,TWIST1,SOX9,HCST,GLTSCR2,EPO,PDGFRA,DAB2IP,IER3,PDGFRB,SLC9A3R1,C19orf10,GAB1,MAPK3,SELP,KDR,PIK3CA,CBL,PIP5K1B,ERBB3,IGF1R,CRNN,EGFR,NTRK2,IL18,FLT1,KIT,PIK3CB,NCF1,F2RL1,PPP1R16B,IGF1,INSR,F2,LIME1,RASGRP1,PPARD,LEP,GH1,C3orf58,HCLS1,F2R,CD28,PDGFB,UNC5B,ENTPD5,PIK3AP1,PTK2,SERPINA12,ERBB4,PDGFA,FYN,PIP4K2C,BTN2A2,PLXNB1,NLRC3,PIK3CG,NTRK3,BECN1,AGT,TGFB2,PIP5K1A,ROR1,CEP55,INPP5E,PTEN,SRC,FGR,MUSK,KLF4,ROR2,IRS2,PIP4K2A,PIK3CD,PRR5L,TEK,NKX3-1,JAK2,PDGFD,STAMBP,GPER1,INS,FSHR,PRR5,PTPN6,RELN,PIK3R5,FGFR1,PTPN13,NTF3,TNF,PPP2R5C,SERPINE2,SEMA4D,FBXL2,RGL2,PDGFC,NEDD4,PIK3R1,ANGPT1,LYN,NTRK1,PIP5K1C,CCL5,PIP4K2B
GO:1901343	Negative regulation of vasculature development	132	1.77548	top	4.84e-06	ks	9606.ENSP00000052754,9606.ENSP00000162391,9606.ENSP00000167106,9606.ENSP00000172229,9606.ENSP00000178640,9606.ENSP00000205948,9606.ENSP00000222726,9606.ENSP00000223095,9606.ENSP00000225983,9606.ENSP00000231061,9606.ENSP00000231228,9606.ENSP00000232003,9606.ENSP00000234677,9606.ENSP00000235933,9606.ENSP00000245451,9606.ENSP00000248071,9606.ENSP00000249749,9606.ENSP00000254722,9606.ENSP00000256366,9606.ENSP00000257414,9606.ENSP00000259371,9606.ENSP00000260128,9606.ENSP00000260356,9606.ENSP00000262041,9606.ENSP00000262461,9606.ENSP00000262487,9606.ENSP00000264110,9606.ENSP00000268058,9606.ENSP00000274289,9606.ENSP00000277541,9606.ENSP00000280154,9606.ENSP00000282096,9606.ENSP00000282728,9606.ENSP00000284984,9606.ENSP00000287820,9606.ENSP00000290167,9606.ENSP00000292301,9606.ENSP00000296029,9606.ENSP00000299084,9606.ENSP00000300659,9606.ENSP00000302150,9606.ENSP00000303212,9606.ENSP00000303231,9606.ENSP00000305651,9606.ENSP00000307461,9606.ENSP00000312946,9606.ENSP00000314151,9606.ENSP00000314897,9606.ENSP00000317985,9606.ENSP00000319744,9606.ENSP00000320543,9606.ENSP00000330382,9606.ENSP00000331201,9606.ENSP00000331327,9606.ENSP00000335074,9606.ENSP00000337432,9606.ENSP00000337838,9606.ENSP00000338785,9606.ENSP00000339730,9606.ENSP00000341170,9606.ENSP00000344456,9606.ENSP00000345008,9606.ENSP00000350310,9606.ENSP00000351015,9606.ENSP00000351059,9606.ENSP00000351209,9606.ENSP00000352516,9606.ENSP00000352936,9606.ENSP00000353654,9606.ENSP00000353850,9606.ENSP00000354394,9606.ENSP00000355249,9606.ENSP00000355627,9606.ENSP00000355751,9606.ENSP00000355896,9606.ENSP00000356694,9606.ENSP00000357218,9606.ENSP00000357268,9606.ENSP00000357348,9606.ENSP00000357393,9606.ENSP00000357655,9606.ENSP00000357669,9606.ENSP00000359630,9606.ENSP00000360025,9606.ENSP00000361027,9606.ENSP00000361097,9606.ENSP00000361554,9606.ENSP00000362122,9606.ENSP00000362300,9606.ENSP00000362409,9606.ENSP00000362413,9606.ENSP00000362759,9606.ENSP00000362795,9606.ENSP00000363377,9606.ENSP00000363512,9606.ENSP00000363804,9606.ENSP00000363827,9606.ENSP00000365651,9606.ENSP00000366015,9606.ENSP00000366306,9606.ENSP00000367198,9606.ENSP00000368664,9606.ENSP00000368727,9606.ENSP00000369375,9606.ENSP00000369677,9606.ENSP00000370256,9606.ENSP00000371347,9606.ENSP00000371790,9606.ENSP00000376506,9606.ENSP00000378015,9606.ENSP00000379204,9606.ENSP00000379330,9606.ENSP00000379823,9606.ENSP00000382697,9606.ENSP00000384570,9606.ENSP00000385477,9606.ENSP00000389377,9606.ENSP00000393333,9606.ENSP00000395535,9606.ENSP00000398698,9606.ENSP00000400175,9606.ENSP00000401303,9606.ENSP00000406209,9606.ENSP00000412927,9606.ENSP00000418735,9606.ENSP00000426964,9606.ENSP00000430945,9606.ENSP00000460070,9606.ENSP00000463051,9606.ENSP00000463325,9606.ENSP00000479243,9606.ENSP00000481956	DCN,FOXJ2,VASH1,NGFR,MAP2K5,APOH,HOXA5,SERPINE1,HDAC5,SPARC,IL12B,HRG,SARS,CD160,BMP4,KLF2,DLL4,SERPINF1,SYNJ2BP,SEMA6A,DAB2IP,SULF1,THBS1,MEOX2,SLC12A2,ISM1,ATF2,PML,PLK2,NOTCH1,PDCD4,PDE3B,HHEX,ADAMTS1,PPARG,WNT4,CCR2,PF4,SPRED1,NFATC3,PRL,SEMA3E,IL12A,CXCL10,KIAA1024,STAB1,KLK3,ANGPT2,ROCK2,GPR4,EPN2,PDGFB,HGS,WT1,GHRL,IL17F,RTN4,STARD13,THBS4,PTN,CTNNB1,FBLN5,ATP2B4,NF1,CX3CR1,EPHA2,DNMT1,SPINK5,COL4A2,ITGB1BP1,STAT1,E2F2,AGT,THBS2,TGFB2,FASLG,APOA1BP,SEMA4A,HEY2,EFNA3,WISP3,NPR1,BAI3,GADD45A,AMOT,MMRN2,TIE1,TNMD,AGO1,FAM129B,PGK1,BAI2,CXCR3,FOXO4,ALOX5,KLF4,HSPG2,NPPB,ANGPTL7,SPRY2,LECT1,RGCC,XDH,TEK,EMILIN1,FOXC1,ANGPT4,FGF9,PDCD10,KRIT1,BMP7,NFATC2,COL4A3,ROCK1,CARD10,CLDN5,NFATC1,TBXA2R,MECP2,TNF,RHOA,SHC1,EPN1,HLA-G,ADAMTS9,YJEFN3,BAI1,GTF2I,GDF2,PTPRM,ECSCR,CREB3L1
GO:0045446	Endothelial cell differentiation	75	2.02472	top	4.96e-06	ks	9606.ENSP00000223127,9606.ENSP00000224073,9606.ENSP00000239151,9606.ENSP00000250559,9606.ENSP00000254846,9606.ENSP00000254958,9606.ENSP00000255039,9606.ENSP00000256594,9606.ENSP00000263640,9606.ENSP00000263923,9606.ENSP00000264431,9606.ENSP00000264832,9606.ENSP00000265371,9606.ENSP00000277541,9606.ENSP00000281537,9606.ENSP00000285018,9606.ENSP00000290271,9606.ENSP00000294489,9606.ENSP00000295522,9606.ENSP00000296677,9606.ENSP00000297316,9606.ENSP00000299824,9606.ENSP00000300057,9606.ENSP00000304592,9606.ENSP00000304945,9606.ENSP00000305416,9606.ENSP00000311502,9606.ENSP00000317272,9606.ENSP00000323264,9606.ENSP00000334910,9606.ENSP00000337838,9606.ENSP00000338272,9606.ENSP00000340274,9606.ENSP00000340361,9606.ENSP00000341032,9606.ENSP00000341170,9606.ENSP00000341551,9606.ENSP00000341815,9606.ENSP00000344456,9606.ENSP00000345206,9606.ENSP00000345502,9606.ENSP00000347665,9606.ENSP00000348828,9606.ENSP00000349932,9606.ENSP00000353408,9606.ENSP00000354080,9606.ENSP00000355718,9606.ENSP00000355925,9606.ENSP00000356042,9606.ENSP00000357005,9606.ENSP00000357348,9606.ENSP00000358723,9606.ENSP00000361263,9606.ENSP00000362122,9606.ENSP00000362299,9606.ENSP00000363500,9606.ENSP00000363708,9606.ENSP00000364163,9606.ENSP00000365280,9606.ENSP00000367198,9606.ENSP00000370503,9606.ENSP00000373574,9606.ENSP00000375649,9606.ENSP00000375960,9606.ENSP00000377721,9606.ENSP00000378577,9606.ENSP00000384136,9606.ENSP00000384620,9606.ENSP00000386884,9606.ENSP00000395708,9606.ENSP00000407375,9606.ENSP00000438262,9606.ENSP00000457421,9606.ENSP00000462337,9606.ENSP00000465638	PLOD3,EDF1,HOXB5,RAP1B,KDM6B,JAG1,HAPLN2,GSTM3,ACVR1,KDR,RAPGEF2,ICAM1,NRP1,NOTCH1,TJP1,WNT7A,STC1,PDPN,CLDN1,F2RL1,SOX17,PPP1R16B,MESP1,FASN,ROBO4,S1PR1,HEG1,MET,MARVELD2,PDE2A,RTN4,HEY1,RAP2C,ACVR2B,WNT7B,PTN,SMAD4,SOX18,CTNNB1,RBPJ,PDE4D,COL18A1,ARHGEF26,PTPRS,MSN,SCUBE1,DLL1,PROX1,EZR,F11R,HEY2,RAP1A,RAPGEF1,TNMD,ENG,CLIC4,BMPR2,NOTCH4,ID1,LECT1,CCM2,ACVRL1,MYADM,MLLT4,NR2F2,CLDN3,RDX,NRG1,CXCR4,RAPGEF3,GPX1,TJP2,PECAM1,VEZF1,TMEM100
GO:0051983	Regulation of chromosome segregation	104	0.880608	both ends	5.16e-06	ks	9606.ENSP00000166345,9606.ENSP00000200135,9606.ENSP00000209728,9606.ENSP00000217244,9606.ENSP00000229758,9606.ENSP00000233336,9606.ENSP00000235310,9606.ENSP00000239223,9606.ENSP00000240361,9606.ENSP00000247191,9606.ENSP00000249396,9606.ENSP00000249776,9606.ENSP00000256442,9606.ENSP00000257430,9606.ENSP00000257934,9606.ENSP00000258499,9606.ENSP00000260983,9606.ENSP00000261597,9606.ENSP00000261819,9606.ENSP00000262506,9606.ENSP00000264010,9606.ENSP00000264414,9606.ENSP00000264926,9606.ENSP00000265140,9606.ENSP00000265148,9606.ENSP00000265295,9606.ENSP00000267163,9606.ENSP00000268919,9606.ENSP00000273130,9606.ENSP00000275517,9606.ENSP00000278616,9606.ENSP00000282516,9606.ENSP00000283109,9606.ENSP00000283179,9606.ENSP00000287437,9606.ENSP00000287598,9606.ENSP00000296509,9606.ENSP00000297338,9606.ENSP00000298767,9606.ENSP00000300093,9606.ENSP00000301019,9606.ENSP00000301633,9606.ENSP00000302530,9606.ENSP00000302625,9606.ENSP00000305480,9606.ENSP00000310356,9606.ENSP00000310722,9606.ENSP00000311579,9606.ENSP00000313950,9606.ENSP00000318977,9606.ENSP00000323300,9606.ENSP00000325919,9606.ENSP00000326550,9606.ENSP00000331682,9606.ENSP00000337691,9606.ENSP00000338173,9606.ENSP00000339109,9606.ENSP00000343818,9606.ENSP00000344456,9606.ENSP00000348838,9606.ENSP00000348965,9606.ENSP00000349748,9606.ENSP00000349957,9606.ENSP00000353549,9606.ENSP00000354957,9606.ENSP00000355167,9606.ENSP00000355231,9606.ENSP00000355922,9606.ENSP00000355966,9606.ENSP00000356448,9606.ENSP00000357643,9606.ENSP00000357858,9606.ENSP00000358813,9606.ENSP00000359292,9606.ENSP00000361298,9606.ENSP00000361540,9606.ENSP00000362441,9606.ENSP00000362674,9606.ENSP00000362702,9606.ENSP00000363322,9606.ENSP00000364585,9606.ENSP00000376457,9606.ENSP00000377298,9606.ENSP00000377536,9606.ENSP00000378165,9606.ENSP00000378350,9606.ENSP00000382021,9606.ENSP00000383118,9606.ENSP00000385334,9606.ENSP00000391723,9606.ENSP00000391788,9606.ENSP00000394394,9606.ENSP00000396301,9606.ENSP00000404092,9606.ENSP00000404190,9606.ENSP00000417763,9606.ENSP00000423563,9606.ENSP00000424261,9606.ENSP00000426654,9606.ENSP00000434614,9606.ENSP00000439403,9606.ENSP00000440402,9606.ENSP00000451974,9606.ENSP00000479494	TRIP13,ZW10,CDC6,CSNK2A1,FBXO5,TTL,MAD2L2,DUSP1,TEX14,DLGAP5,SIRT2,KNSTRN,CCNB1,APC,ESPL1,USP44,HECW2,NDC80,ANAPC5,CSNK2A2,CTCF,CUL3,RAD18,ANKRD32,CENPE,SPDL1,RB1,KIF2B,DYNC1LI1,CDCA5,ATM,NIPBL,RIOK2,HNRNPU,NSMCE2,BUB1B,MAD2L1,RAD21,WAPAL,PLK1,CDT1,BIRC5,BUB1,AXIN2,FEN1,RMI2,MOS,TNKS,AURKB,GEN1,SPAG5,PSMG2,TACC3,KLHL22,MAPK15,PUM2,ANAPC1,CDK5RAP2,CTNNB1,UBE2C,DYNC1H1,SFPQ,ANAPC11,CDC16,SMC5,HORMAD1,BECN1,CENPF,NEK2,TPR,MKI67,BUB3,TTK,FAM178A,KIF2C,CDC20,ATRX,HDAC8,NEK6,CDC26,RCC2,ECT2,NUMA1,PTTG1,ZNF207,CDC23,LCMT1,CDC42,MAD1L1,PUM1,CCDC36,ANAPC7,IK,SMC6,RACGAP1,NAA10,H2AFY,PTTG2,ANAPC4,CDC27,ANAPC15,DDX11,XRCC3,PCID2
GO:1902036	Regulation of hematopoietic stem cell differentiation	74	1.60013	bottom	5.16e-06	ks	9606.ENSP00000044462,9606.ENSP00000157812,9606.ENSP00000210313,9606.ENSP00000215071,9606.ENSP00000215781,9606.ENSP00000216455,9606.ENSP00000216802,9606.ENSP00000217958,9606.ENSP00000219313,9606.ENSP00000223321,9606.ENSP00000233057,9606.ENSP00000257818,9606.ENSP00000259457,9606.ENSP00000261303,9606.ENSP00000261479,9606.ENSP00000261712,9606.ENSP00000262193,9606.ENSP00000262519,9606.ENSP00000262965,9606.ENSP00000264639,9606.ENSP00000265734,9606.ENSP00000270586,9606.ENSP00000271308,9606.ENSP00000290541,9606.ENSP00000293362,9606.ENSP00000294339,9606.ENSP00000297185,9606.ENSP00000298717,9606.ENSP00000300305,9606.ENSP00000309474,9606.ENSP00000310129,9606.ENSP00000310572,9606.ENSP00000311121,9606.ENSP00000313420,9606.ENSP00000338039,9606.ENSP00000338207,9606.ENSP00000339992,9606.ENSP00000345681,9606.ENSP00000348442,9606.ENSP00000348722,9606.ENSP00000351314,9606.ENSP00000355325,9606.ENSP00000357879,9606.ENSP00000359910,9606.ENSP00000361423,9606.ENSP00000362334,9606.ENSP00000362918,9606.ENSP00000363993,9606.ENSP00000364016,9606.ENSP00000365858,9606.ENSP00000367545,9606.ENSP00000368632,9606.ENSP00000370256,9606.ENSP00000372155,9606.ENSP00000380252,9606.ENSP00000382328,9606.ENSP00000384211,9606.ENSP00000386212,9606.ENSP00000386541,9606.ENSP00000388940,9606.ENSP00000391211,9606.ENSP00000392466,9606.ENSP00000396937,9606.ENSP00000401802,9606.ENSP00000414359,9606.ENSP00000415151,9606.ENSP00000418695,9606.ENSP00000436786,9606.ENSP00000440485,9606.ENSP00000478927,9606.ENSP00000480499,9606.ENSP00000481021,9606.ENSP00000481029,9606.ENSP00000483688	PSMA4,PSMC4,PSMD5,PSMD8,OSM,PSMA3,PSME2,PSMD10,PSMD7,PSMA2,EIF2AK2,LMO2,PSMB7,PSMC1,PSMA6,PSMD11,PSMB1,SETD1A,TCF3,PSMD3,CDK6,PSMB6,PSMA5,PSMB4,PSME3,TAL1,HSPA9,METTL3,RUNX1,PSMD1,PSMD2,PSMC5,PSMA8,PRKDC,PSMF1,LMO1,MYB,GATA2,PSMD12,PUS7,PSMB10,PSMB5,PSMD4,PSMA7,ABL1,PSMB2,YTHDF2,PSMB9,PSMB8,GATA1,TP73,GATA3,FOXC1,PSME1,NFE2L2,N4BP2L2,PSME4,PSMB11,PSMD14,TCF12,PSMC2,LDB1,PSMD13,PSMC6,PSMA1,CBFB,PSMD6,KMT2A,PSMD9,YAP1,ITCH,SHFM1,PSMC3,PSMB3
GO:0009141	Nucleoside triphosphate metabolic process	89	1.66216	bottom	5.4e-06	ks	9606.ENSP00000215375,9606.ENSP00000216044,9606.ENSP00000219302,9606.ENSP00000219479,9606.ENSP00000221930,9606.ENSP00000237264,9606.ENSP00000238738,9606.ENSP00000243997,9606.ENSP00000251810,9606.ENSP00000256722,9606.ENSP00000258424,9606.ENSP00000258662,9606.ENSP00000262030,9606.ENSP00000262878,9606.ENSP00000264093,9606.ENSP00000264705,9606.ENSP00000265191,9606.ENSP00000267584,9606.ENSP00000268206,9606.ENSP00000284727,9606.ENSP00000286621,9606.ENSP00000287878,9606.ENSP00000290299,9606.ENSP00000292475,9606.ENSP00000298545,9606.ENSP00000298910,9606.ENSP00000300688,9606.ENSP00000301587,9606.ENSP00000301825,9606.ENSP00000304802,9606.ENSP00000306003,9606.ENSP00000308334,9606.ENSP00000315474,9606.ENSP00000315644,9606.ENSP00000317159,9606.ENSP00000320171,9606.ENSP00000321584,9606.ENSP00000322524,9606.ENSP00000329757,9606.ENSP00000337060,9606.ENSP00000339933,9606.ENSP00000345096,9606.ENSP00000346155,9606.ENSP00000346577,9606.ENSP00000348886,9606.ENSP00000349142,9606.ENSP00000354238,9606.ENSP00000354681,9606.ENSP00000355689,9606.ENSP00000356785,9606.ENSP00000356853,9606.ENSP00000357425,9606.ENSP00000358737,9606.ENSP00000358867,9606.ENSP00000360939,9606.ENSP00000361285,9606.ENSP00000361704,9606.ENSP00000361965,9606.ENSP00000362271,9606.ENSP00000369456,9606.ENSP00000370376,9606.ENSP00000370414,9606.ENSP00000371230,9606.ENSP00000372667,9606.ENSP00000374037,9606.ENSP00000376886,9606.ENSP00000376889,9606.ENSP00000377033,9606.ENSP00000377878,9606.ENSP00000378605,9606.ENSP00000378669,9606.ENSP00000378743,9606.ENSP00000379802,9606.ENSP00000380241,9606.ENSP00000381736,9606.ENSP00000389649,9606.ENSP00000400101,9606.ENSP00000400175,9606.ENSP00000401264,9606.ENSP00000406261,9606.ENSP00000410186,9606.ENSP00000416658,9606.ENSP00000417610,9606.ENSP00000420617,9606.ENSP00000421076,9606.ENSP00000422375,9606.ENSP00000432692,9606.ENSP00000437783,9606.ENSP00000446215	ATP5D,GTPBP1,NME3,NME4,TGFB1,TBPL1,RHOQ,ATP5E,RRM2B,CMPK2,COX5B,NUDT15,ATP5B,SAMHD1,DGUOK,CAD,NME5,AK7,EFTUD1,ATP5G3,ADK,PRKAG2,ATP5O,ATP5J2,AK8,LRRK2,ATP5L,ATP5H,ENTPD3,DTYMK,ATP5I,ATP5S,GIMAP7,TYMS,CYC1,PKM,IMPDH2,DCTPP1,ATP6V0C,NME1,PKLR,IMPDH1,UCKL1,AK5,STOML2,ATP5C1,ENPP1,OPA1,GUK1,NME7,UCK2,SMPDL3A,ATP5F1,GNAI3,CMPK1,UCK1,CTPS1,ADA,AK1,ITPA,DUT,ATP5EP2,AK3,NME9,VPS9D1,NME1-NME2,NME2,ATP5G1,ATP5G2,DNAJC30,ALDOA,AK4,AMPD3,NUDT1,ATP5A1,ATP5J,SLC25A13,RHOA,CTPS2,ENPP3,AK9,NME6,RAB23,MFN1,ATP5L2,NUDT16,UQCC3,LDHC,RAN
GO:0030177	Positive regulation of wnt signaling pathway	182	0.74486	both ends	5.4e-06	ks	9606.ENSP00000044462,9606.ENSP00000157812,9606.ENSP00000210313,9606.ENSP00000215071,9606.ENSP00000216455,9606.ENSP00000216802,9606.ENSP00000217244,9606.ENSP00000217260,9606.ENSP00000217958,9606.ENSP00000217964,9606.ENSP00000219313,9606.ENSP00000220772,9606.ENSP00000221930,9606.ENSP00000222598,9606.ENSP00000223321,9606.ENSP00000225512,9606.ENSP00000225964,9606.ENSP00000226574,9606.ENSP00000243344,9606.ENSP00000244745,9606.ENSP00000247970,9606.ENSP00000250160,9606.ENSP00000251020,9606.ENSP00000252826,9606.ENSP00000255198,9606.ENSP00000255641,9606.ENSP00000256429,9606.ENSP00000259457,9606.ENSP00000259915,9606.ENSP00000260010,9606.ENSP00000260128,9606.ENSP00000261303,9606.ENSP00000261479,9606.ENSP00000261712,9606.ENSP00000262193,9606.ENSP00000262320,9606.ENSP00000262435,9606.ENSP00000263265,9606.ENSP00000264012,9606.ENSP00000264634,9606.ENSP00000264639,9606.ENSP00000264664,9606.ENSP00000264977,9606.ENSP00000265036,9606.ENSP00000265171,9606.ENSP00000265339,9606.ENSP00000266069,9606.ENSP00000266674,9606.ENSP00000268459,9606.ENSP00000269844,9606.ENSP00000270586,9606.ENSP00000271308,9606.ENSP00000272238,9606.ENSP00000274063,9606.ENSP00000275493,9606.ENSP00000276659,9606.ENSP00000282412,9606.ENSP00000282728,9606.ENSP00000284523,9606.ENSP00000285311,9606.ENSP00000290541,9606.ENSP00000293362,9606.ENSP00000297261,9606.ENSP00000297954,9606.ENSP00000298892,9606.ENSP00000298910,9606.ENSP00000299138,9606.ENSP00000300571,9606.ENSP00000301061,9606.ENSP00000302579,9606.ENSP00000302625,9606.ENSP00000305777,9606.ENSP00000309474,9606.ENSP00000309572,9606.ENSP00000310129,9606.ENSP00000310572,9606.ENSP00000310670,9606.ENSP00000311121,9606.ENSP00000311579,9606.ENSP00000313391,9606.ENSP00000318297,9606.ENSP00000321370,9606.ENSP00000324464,9606.ENSP00000327255,9606.ENSP00000329117,9606.ENSP00000329757,9606.ENSP00000332973,9606.ENSP00000334463,9606.ENSP00000337439,9606.ENSP00000338039,9606.ENSP00000338532,9606.ENSP00000339191,9606.ENSP00000341292,9606.ENSP00000343507,9606.ENSP00000345206,9606.ENSP00000345785,9606.ENSP00000346829,9606.ENSP00000347548,9606.ENSP00000348442,9606.ENSP00000348944,9606.ENSP00000349041,9606.ENSP00000349131,9606.ENSP00000351314,9606.ENSP00000351777,9606.ENSP00000352676,9606.ENSP00000353007,9606.ENSP00000353904,9606.ENSP00000354573,9606.ENSP00000355325,9606.ENSP00000355593,9606.ENSP00000356247,9606.ENSP00000356379,9606.ENSP00000356405,9606.ENSP00000357297,9606.ENSP00000357879,9606.ENSP00000359910,9606.ENSP00000360060,9606.ENSP00000360242,9606.ENSP00000360689,9606.ENSP00000361423,9606.ENSP00000362334,9606.ENSP00000362680,9606.ENSP00000363081,9606.ENSP00000363680,9606.ENSP00000363993,9606.ENSP00000364016,9606.ENSP00000364683,9606.ENSP00000364860,9606.ENSP00000365019,9606.ENSP00000366267,9606.ENSP00000367202,9606.ENSP00000367697,9606.ENSP00000367797,9606.ENSP00000368104,9606.ENSP00000368516,9606.ENSP00000369695,9606.ENSP00000371790,9606.ENSP00000371936,9606.ENSP00000372155,9606.ENSP00000373600,9606.ENSP00000377508,9606.ENSP00000377836,9606.ENSP00000379721,9606.ENSP00000379975,9606.ENSP00000380044,9606.ENSP00000381577,9606.ENSP00000381876,9606.ENSP00000382840,9606.ENSP00000384211,9606.ENSP00000384517,9606.ENSP00000386212,9606.ENSP00000386541,9606.ENSP00000391211,9606.ENSP00000394352,9606.ENSP00000395654,9606.ENSP00000396937,9606.ENSP00000397050,9606.ENSP00000401802,9606.ENSP00000405574,9606.ENSP00000406367,9606.ENSP00000410294,9606.ENSP00000410715,9606.ENSP00000412957,9606.ENSP00000413572,9606.ENSP00000414359,9606.ENSP00000418695,9606.ENSP00000418754,9606.ENSP00000429084,9606.ENSP00000430985,9606.ENSP00000433146,9606.ENSP00000440485,9606.ENSP00000442973,9606.ENSP00000451188,9606.ENSP00000454157,9606.ENSP00000461749,9606.ENSP00000477725,9606.ENSP00000478927,9606.ENSP00000481021,9606.ENSP00000481029,9606.ENSP00000481570,9606.ENSP00000482410,9606.ENSP00000483688	PSMA4,PSMC4,PSMD5,PSMD8,PSMA3,PSME2,CSNK2A1,RSPO4,PSMD10,TBL1X,PSMD7,SFRP1,TGFB1,DLX5,PSMA2,WNT3,COL1A1,NFKB1,TTC21B,SOX4,PIN1,WISP1,SALL1,TRPM4,ZBED3,CSNK1G2,MBD2,PSMB7,POU5F1,TLR2,SULF1,PSMC1,PSMA6,PSMD11,PSMB1,AXIN1,SMURF2,PLEKHA4,CDH3,WNT5A,PSMD3,FGF10,PPP2R3A,DEPDC1B,EGF,UBE2B,GID8,LGR5,NKD1,PRDM15,PSMB6,PSMA5,ATP6V1C2,SFRP2,EGFR,RSPO2,PPM1B,HHEX,WNT3A,DKK2,PSMB4,PSME3,SHH,WNK2,CAPRIN2,LRRK2,VPS35,GPRC5B,WNT10B,SCEL,AXIN2,CSNK1G1,PSMD1,TERT,PSMD2,PSMC5,CCAR2,PSMA8,TNKS,DAB2,RUVBL1,ZBED2,CSNK1D,PPM1A,AMER1,ATP6V0C,SMAD3,LYPD6,DACT1,PSMF1,FAM53B,CAV1,WNK1,TMEM198,RBPJ,FZD9,WLS,RNF220,PSMD12,RSPO1,NRARP,RSPO3,PSMB10,VCP,ZRANB1,SULF2,CSNK1G3,MACF1,PSMB5,DISC1,LGR6,ASPM,CDC73,RNF146,PSMD4,PSMA7,FRAT1,XIAP,TNKS2,ABL1,PSMB2,SRC,DKK1,EDA,PSMB9,PSMB8,BAMBI,ROR2,SPIN1,GPC5,RECK,ATP6AP2,SKI,BMP2,LGR4,MLLT3,FGF9,SEMA5A,PSME1,LRRK1,JUP,GPC3,USP8,ILK,CSNK1E,USP34,DAAM2,DDX3X,PSME4,ARNTL,PSMB11,PSMD14,PSMC2,DIXDC1,SMARCA4,PSMD13,PPM1N,PSMC6,TBL1XR1,GPR124,FGFR2,SFRP4,BIRC8,NLE1,PSMA1,PSMD6,PTK7,UBR5,ANKRD6,USP47,PSMD9,DAPK3,GSKIP,ZEB2,CTDNEP1,KANK1,YAP1,SHFM1,PSMC3,TNFAIP3,JRK,PSMB3
GO:0033617	Mitochondrial cytochrome c oxidase assembly	19	3.06269	bottom	5.88e-06	afc	9606.ENSP00000169551,9606.ENSP00000255390,9606.ENSP00000258975,9606.ENSP00000261070,9606.ENSP00000264669,9606.ENSP00000330730,9606.ENSP00000342015,9606.ENSP00000347919,9606.ENSP00000354762,9606.ENSP00000361042,9606.ENSP00000374562,9606.ENSP00000379218,9606.ENSP00000406327,9606.ENSP00000413908,9606.ENSP00000425261,9606.ENSP00000427407,9606.ENSP00000444433,9606.ENSP00000446524,9606.ENSP00000483491	TIMM21,SCO1,TACO1,COX17,FASTKD3,COA5,COX19,COA4,COA3,SURF1,COX16,COA1,COX20,BCS1L,COX18,SMIM20,SCO2,COX14,OXA1L
GO:0034471	ncRNA 5-end processing	20	2.98697	bottom	5.88e-06	afc	9606.ENSP00000168216,9606.ENSP00000231198,9606.ENSP00000261637,9606.ENSP00000274849,9606.ENSP00000297613,9606.ENSP00000304353,9606.ENSP00000312356,9606.ENSP00000317691,9606.ENSP00000350098,9606.ENSP00000369391,9606.ENSP00000385787,9606.ENSP00000386636,9606.ENSP00000389182,9606.ENSP00000405068,9606.ENSP00000409799,9606.ENSP00000412894,9606.ENSP00000440915,9606.ENSP00000454836,9606.ENSP00000465213,9606.ENSP00000478982	HSD17B10,THG1L,UTP20,ABT1,RPP25L,POP7,TRMT10C,RPP25,POP5,RPP40,POP1,SSB,RPP30,NOP14,RPP21,RPP14,KIAA0391,TBL3,POP4,RPP38
GO:0099116	tRNA 5-end processing	16	3.34952	bottom	5.88e-06	afc	9606.ENSP00000168216,9606.ENSP00000231198,9606.ENSP00000297613,9606.ENSP00000304353,9606.ENSP00000312356,9606.ENSP00000317691,9606.ENSP00000350098,9606.ENSP00000369391,9606.ENSP00000385787,9606.ENSP00000386636,9606.ENSP00000389182,9606.ENSP00000409799,9606.ENSP00000412894,9606.ENSP00000440915,9606.ENSP00000465213,9606.ENSP00000478982	HSD17B10,THG1L,RPP25L,POP7,TRMT10C,RPP25,POP5,RPP40,POP1,SSB,RPP30,RPP21,RPP14,KIAA0391,POP4,RPP38
GO:0030509	BMP signaling pathway	90	2.08346	top	6.23e-06	ks	9606.ENSP00000204604,9606.ENSP00000212355,9606.ENSP00000219334,9606.ENSP00000221496,9606.ENSP00000221930,9606.ENSP00000222271,9606.ENSP00000222598,9606.ENSP00000225792,9606.ENSP00000238682,9606.ENSP00000239243,9606.ENSP00000239938,9606.ENSP00000241416,9606.ENSP00000245451,9606.ENSP00000247005,9606.ENSP00000251268,9606.ENSP00000252677,9606.ENSP00000252809,9606.ENSP00000256759,9606.ENSP00000257863,9606.ENSP00000259915,9606.ENSP00000262120,9606.ENSP00000262158,9606.ENSP00000262435,9606.ENSP00000263025,9606.ENSP00000263640,9606.ENSP00000265165,9606.ENSP00000266980,9606.ENSP00000272134,9606.ENSP00000272224,9606.ENSP00000280154,9606.ENSP00000280377,9606.ENSP00000282701,9606.ENSP00000283147,9606.ENSP00000287020,9606.ENSP00000287139,9606.ENSP00000288840,9606.ENSP00000295379,9606.ENSP00000295633,9606.ENSP00000304930,9606.ENSP00000308219,9606.ENSP00000308921,9606.ENSP00000316357,9606.ENSP00000318650,9606.ENSP00000327440,9606.ENSP00000328181,9606.ENSP00000331745,9606.ENSP00000337014,9606.ENSP00000337159,9606.ENSP00000340361,9606.ENSP00000341551,9606.ENSP00000349722,9606.ENSP00000352785,9606.ENSP00000354621,9606.ENSP00000355785,9606.ENSP00000355896,9606.ENSP00000359866,9606.ENSP00000360493,9606.ENSP00000361107,9606.ENSP00000361112,9606.ENSP00000361915,9606.ENSP00000362299,9606.ENSP00000363019,9606.ENSP00000363492,9606.ENSP00000363708,9606.ENSP00000364860,9606.ENSP00000365280,9606.ENSP00000367797,9606.ENSP00000367942,9606.ENSP00000368104,9606.ENSP00000368698,9606.ENSP00000369154,9606.ENSP00000370297,9606.ENSP00000372170,9606.ENSP00000373574,9606.ENSP00000373647,9606.ENSP00000376587,9606.ENSP00000379204,9606.ENSP00000384524,9606.ENSP00000401907,9606.ENSP00000417404,9606.ENSP00000426568,9606.ENSP00000441954,9606.ENSP00000452126,9606.ENSP00000463051,9606.ENSP00000464145,9606.ENSP00000465638,9606.ENSP00000476384,9606.ENSP00000477716,9606.ENSP00000482195,9606.ENSP00000485582	CHRD,TGFBR3,SMPD3,AMH,TGFB1,COMP,DLX5,DDX5,TGFB3,MSX2,EGR1,ACVR2A,BMP4,GDF1,MEGF8,BMP15,GDF15,FST,AMHR2,POU5F1,TWSG1,SMAD7,SMURF2,MAPK3,ACVR1,LEF1,SLC39A5,LEFTY1,GDF7,PDCD4,USP15,BMP3,BMP6,GDF6,NODAL,SMAD6,BMP10,FSTL1,SOSTDC1,RGMB,ZCCHC12,USP9X,GREM2,BMP8A,NOG,GDF3,HFE2,ZFYVE16,ACVR2B,SMAD4,UBE2D3,DSG4,SMURF1,LEFTY2,TGFB2,BMP5,RUNX2,BMPR1A,CHRDL1,BMP8B,ENG,UBE2D1,GDF5,BMPR2,ROR2,ID1,SKI,GDF9,BMP2,HIVEP1,SMAD9,CER1,MSX1,ACVRL1,FAM83G,SLC33A1,BMP7,ETV2,BMPR1B,HFE,SMAD1,SMAD5,RGMA,GDF2,GDF10,TMEM100,SCX,ZNF8,ZCCHC18,CERS1
GO:0051057	Positive regulation of small gtpase mediated signal transduction	76	2.26983	top	6.57e-06	ks	9606.ENSP00000043402,9606.ENSP00000171757,9606.ENSP00000216373,9606.ENSP00000222139,9606.ENSP00000228280,9606.ENSP00000236850,9606.ENSP00000248076,9606.ENSP00000252723,9606.ENSP00000256078,9606.ENSP00000256646,9606.ENSP00000261799,9606.ENSP00000264276,9606.ENSP00000264664,9606.ENSP00000267549,9606.ENSP00000276077,9606.ENSP00000277541,9606.ENSP00000288490,9606.ENSP00000296641,9606.ENSP00000296677,9606.ENSP00000298542,9606.ENSP00000300249,9606.ENSP00000302665,9606.ENSP00000304408,9606.ENSP00000310244,9606.ENSP00000311436,9606.ENSP00000319744,9606.ENSP00000321326,9606.ENSP00000327513,9606.ENSP00000337838,9606.ENSP00000341071,9606.ENSP00000343428,9606.ENSP00000343658,9606.ENSP00000344087,9606.ENSP00000346300,9606.ENSP00000347134,9606.ENSP00000348461,9606.ENSP00000354718,9606.ENSP00000356056,9606.ENSP00000357005,9606.ENSP00000358464,9606.ENSP00000358525,9606.ENSP00000361263,9606.ENSP00000362680,9606.ENSP00000363553,9606.ENSP00000363583,9606.ENSP00000364482,9606.ENSP00000365016,9606.ENSP00000366970,9606.ENSP00000367691,9606.ENSP00000370697,9606.ENSP00000371067,9606.ENSP00000375894,9606.ENSP00000376345,9606.ENSP00000376458,9606.ENSP00000378289,9606.ENSP00000384620,9606.ENSP00000384690,9606.ENSP00000387784,9606.ENSP00000392423,9606.ENSP00000401303,9606.ENSP00000405963,9606.ENSP00000407586,9606.ENSP00000408205,9606.ENSP00000409581,9606.ENSP00000411152,9606.ENSP00000411788,9606.ENSP00000420321,9606.ENSP00000428924,9606.ENSP00000431418,9606.ENSP00000440374,9606.ENSP00000442982,9606.ENSP00000455215,9606.ENSP00000472929,9606.ENSP00000479844,9606.ENSP00000481109,9606.ENSP00000483721	RTN4R,P2RY10,SOS2,EPOR,KITLG,APOA1,F2RL3,EPO,KRAS,NOTCH2,PDGFRB,ALS2,FGF10,GPR65,GPR174,NOTCH1,DGKI,F2RL2,F2RL1,FRMD7,MAPRE2,IGF1,COL3A1,RASGRP1,ABRA,GPR4,F2R,CSF1,RTN4,ARHGEF3,GPR18,MAP4K4,AUTS2,CRKL,NET1,RAC1,AKAP13,DYNLT1,F11R,SHOC2,NGF,RAPGEF1,SRC,LPAR1,RASGEF1A,STK19,IRS2,GPR20,LPAR6,P2RY8,JAK2,GPR55,GRB2,CDON,SYNPO2L,NRG1,MMD2,SOS1,RELN,SHC1,RASGRF1,HRAS,LPAR4,ARRB1,ITPKB,GPR35,ROBO1,LYN,NTRK1,MCF2L,GPR17,GPR56,VAV1,RASGRP4,SGK223,ADCYAP1R1
GO:0048738	Cardiac muscle tissue development	160	1.38837	top	6.78e-06	ks	9606.ENSP00000070846,9606.ENSP00000212355,9606.ENSP00000218867,9606.ENSP00000221930,9606.ENSP00000228841,9606.ENSP00000230658,9606.ENSP00000231121,9606.ENSP00000232975,9606.ENSP00000234091,9606.ENSP00000236918,9606.ENSP00000240328,9606.ENSP00000245451,9606.ENSP00000249749,9606.ENSP00000249750,9606.ENSP00000252997,9606.ENSP00000254066,9606.ENSP00000254846,9606.ENSP00000256442,9606.ENSP00000257290,9606.ENSP00000257566,9606.ENSP00000258888,9606.ENSP00000261590,9606.ENSP00000261799,9606.ENSP00000262113,9606.ENSP00000262158,9606.ENSP00000262659,9606.ENSP00000263317,9606.ENSP00000263640,9606.ENSP00000263816,9606.ENSP00000263980,9606.ENSP00000264634,9606.ENSP00000265354,9606.ENSP00000265441,9606.ENSP00000269216,9606.ENSP00000270162,9606.ENSP00000277541,9606.ENSP00000278550,9606.ENSP00000283179,9606.ENSP00000284523,9606.ENSP00000284878,9606.ENSP00000290378,9606.ENSP00000292599,9606.ENSP00000295379,9606.ENSP00000298552,9606.ENSP00000300057,9606.ENSP00000300651,9606.ENSP00000305416,9606.ENSP00000309913,9606.ENSP00000311502,9606.ENSP00000312624,9606.ENSP00000313172,9606.ENSP00000320081,9606.ENSP00000320089,9606.ENSP00000320485,9606.ENSP00000320866,9606.ENSP00000326371,9606.ENSP00000326630,9606.ENSP00000327268,9606.ENSP00000327758,9606.ENSP00000328181,9606.ENSP00000331327,9606.ENSP00000332296,9606.ENSP00000334458,9606.ENSP00000334563,9606.ENSP00000335044,9606.ENSP00000337332,9606.ENSP00000338343,9606.ENSP00000340874,9606.ENSP00000341551,9606.ENSP00000341838,9606.ENSP00000341940,9606.ENSP00000343001,9606.ENSP00000345206,9606.ENSP00000346389,9606.ENSP00000347507,9606.ENSP00000347852,9606.ENSP00000348821,9606.ENSP00000350132,9606.ENSP00000351022,9606.ENSP00000353590,9606.ENSP00000354488,9606.ENSP00000354558,9606.ENSP00000354718,9606.ENSP00000354991,9606.ENSP00000355166,9606.ENSP00000355533,9606.ENSP00000355601,9606.ENSP00000355627,9606.ENSP00000355896,9606.ENSP00000355925,9606.ENSP00000356652,9606.ENSP00000357283,9606.ENSP00000357348,9606.ENSP00000358072,9606.ENSP00000358365,9606.ENSP00000359114,9606.ENSP00000359866,9606.ENSP00000360522,9606.ENSP00000360762,9606.ENSP00000360973,9606.ENSP00000361021,9606.ENSP00000361107,9606.ENSP00000361845,9606.ENSP00000362299,9606.ENSP00000363557,9606.ENSP00000364133,9606.ENSP00000365162,9606.ENSP00000365663,9606.ENSP00000366326,9606.ENSP00000366413,9606.ENSP00000366534,9606.ENSP00000368104,9606.ENSP00000369129,9606.ENSP00000369960,9606.ENSP00000370013,9606.ENSP00000370256,9606.ENSP00000370839,9606.ENSP00000371512,9606.ENSP00000376475,9606.ENSP00000377823,9606.ENSP00000378288,9606.ENSP00000378699,9606.ENSP00000379204,9606.ENSP00000379210,9606.ENSP00000379350,9606.ENSP00000379616,9606.ENSP00000379644,9606.ENSP00000383003,9606.ENSP00000383118,9606.ENSP00000384179,9606.ENSP00000384620,9606.ENSP00000384763,9606.ENSP00000385636,9606.ENSP00000386041,9606.ENSP00000386170,9606.ENSP00000386665,9606.ENSP00000386840,9606.ENSP00000392028,9606.ENSP00000401678,9606.ENSP00000403902,9606.ENSP00000410294,9606.ENSP00000410402,9606.ENSP00000411528,9606.ENSP00000418735,9606.ENSP00000419692,9606.ENSP00000426568,9606.ENSP00000426653,9606.ENSP00000431813,9606.ENSP00000442795,9606.ENSP00000443495,9606.ENSP00000464443,9606.ENSP00000466937,9606.ENSP00000467141,9606.ENSP00000469981,9606.ENSP00000478570,9606.ENSP00000478962,9606.ENSP00000480359,9606.ENSP00000483814,9606.ENSP00000484342,9606.ENSP00000484552	PKP2,TGFBR3,SGCG,TGFB1,MYL2,ISL1,HAND1,TNNC1,ID2,TNNT2,TBX2,BMP4,DLL4,ALDH1A2,GATA5,RARA,KDM6B,CCNB1,PDGFRA,TBX3,ALPK3,DSG2,PDGFRB,MYOM2,SMAD7,CCM2L,NOX4,ACVR1,LRP2,SLC9A1,WNT5A,SRF,WNT2,GATA6,SIK1,NOTCH1,TENM4,HNRNPU,WNT3A,CXADR,ACTC1,MAML1,BMP10,TSC1,MESP1,MED1,S1PR1,TBX5,HEG1,TCAP,BVES,C3orf58,NKX2-6,ARID1A,CALR,FOXC2,ZFPM1,NDUFV2,NKX2-5,NOG,WT1,RARB,GATA4,MYO18B,ARID2,SIRT6,SGCD,MEF2C,SMAD4,TNNI3,CAV3,UBE4B,RBPJ,MEF2A,MYH7,SORBS2,MYOM1,PLN,TPM1,MYH10,TNNI1,MTOR,AKAP13,ALPK2,LRRC10,RYR2,EGLN1,AGT,TGFB2,PROX1,CACYBP,LMNA,HEY2,ATG5,NRAP,COL11A1,BMP5,RBP4,ANKRD1,AGTR2,PTEN,BMPR1A,ZMPSTE24,ENG,MYOM3,TGFBR1,MYLK2,NPPA,NEBL,POU4F1,FOXH1,BMP2,DSP,ADRA1A,PTCD2,FOXC1,SGCB,SGCZ,PRKAR1A,NDRG4,MYLK3,CDK1,BMP7,MYL3,ITGB1,MYH11,SOX6,FKBP1A,CDC42,ZFPM2,NRG1,SLC8A1,OBSL1,MYH6,TBX20,FHL2,XIRP2,CHD7,MYOCD,PPP1R13L,FGFR2,MAP2K4,GJC1,ADAMTS9,RXRA,SMAD1,WNT8A,CSRP3,MYBPC3,ACTN2,IFT20,FHOD3,TTN,TAZ,VEGFA,CBY1,PDLIM5,NPRL3,NEB,GJA5
GO:0006418	tRNA aminoacylation for protein translation	45	2.07496	bottom	6.81e-06	ks	9606.ENSP00000223029,9606.ENSP00000230771,9606.ENSP00000231572,9606.ENSP00000234677,9606.ENSP00000235521,9606.ENSP00000244571,9606.ENSP00000256854,9606.ENSP00000257347,9606.ENSP00000261772,9606.ENSP00000262027,9606.ENSP00000264161,9606.ENSP00000281038,9606.ENSP00000281828,9606.ENSP00000282276,9606.ENSP00000307567,9606.ENSP00000316335,9606.ENSP00000320309,9606.ENSP00000320658,9606.ENSP00000325448,9606.ENSP00000338093,9606.ENSP00000343885,9606.ENSP00000344989,9606.ENSP00000347495,9606.ENSP00000355086,9606.ENSP00000355889,9606.ENSP00000355890,9606.ENSP00000358060,9606.ENSP00000358549,9606.ENSP00000360327,9606.ENSP00000362329,9606.ENSP00000362576,9606.ENSP00000364794,9606.ENSP00000364815,9606.ENSP00000369038,9606.ENSP00000369897,9606.ENSP00000373918,9606.ENSP00000377954,9606.ENSP00000378191,9606.ENSP00000387710,9606.ENSP00000395196,9606.ENSP00000400870,9606.ENSP00000408576,9606.ENSP00000425634,9606.ENSP00000441000,9606.ENSP00000472847	AIMP2,HARS2,RARS,SARS,WARS2,AARS2,NARS,CARS2,AARS,MARS,DARS,NARS2,FARSB,MARS2,QARS,FARS2,FARSA,YARS2,KARS,TARSL2,PPA2,DALRD3,WARS,DARS2,IARS2,EPRS,TARS2,RARS2,PARS2,PPA1,YARS,IARS,VARS,EEF1E1,CARS,GARS,LARS,AIMP1,TARS,EARS2,AARSD1,LARS2,HARS,VARS2,SARS2
GO:0060541	Respiratory system development	197	1.53546	top	6.81e-06	ks	9606.ENSP00000007722,9606.ENSP00000166139,9606.ENSP00000194214,9606.ENSP00000215832,9606.ENSP00000216160,9606.ENSP00000216513,9606.ENSP00000217131,9606.ENSP00000219334,9606.ENSP00000220166,9606.ENSP00000222256,9606.ENSP00000222598,9606.ENSP00000222726,9606.ENSP00000223029,9606.ENSP00000223127,9606.ENSP00000226382,9606.ENSP00000228682,9606.ENSP00000231004,9606.ENSP00000231061,9606.ENSP00000232424,9606.ENSP00000233813,9606.ENSP00000238682,9606.ENSP00000240285,9606.ENSP00000240335,9606.ENSP00000245451,9606.ENSP00000245479,9606.ENSP00000247182,9606.ENSP00000248071,9606.ENSP00000249075,9606.ENSP00000249750,9606.ENSP00000250448,9606.ENSP00000251582,9606.ENSP00000251808,9606.ENSP00000252999,9606.ENSP00000254066,9606.ENSP00000254878,9606.ENSP00000255194,9606.ENSP00000255409,9606.ENSP00000256078,9606.ENSP00000257290,9606.ENSP00000258829,9606.ENSP00000259241,9606.ENSP00000261349,9606.ENSP00000261483,9606.ENSP00000261799,9606.ENSP00000261937,9606.ENSP00000262160,9606.ENSP00000262304,9606.ENSP00000262424,9606.ENSP00000262426,9606.ENSP00000262738,9606.ENSP00000263025,9606.ENSP00000263253,9606.ENSP00000263734,9606.ENSP00000264094,9606.ENSP00000264634,9606.ENSP00000264637,9606.ENSP00000264664,9606.ENSP00000265131,9606.ENSP00000265165,9606.ENSP00000265354,9606.ENSP00000265441,9606.ENSP00000266744,9606.ENSP00000267843,9606.ENSP00000269216,9606.ENSP00000270645,9606.ENSP00000272321,9606.ENSP00000272895,9606.ENSP00000274625,9606.ENSP00000275493,9606.ENSP00000276571,9606.ENSP00000276659,9606.ENSP00000277541,9606.ENSP00000278483,9606.ENSP00000280612,9606.ENSP00000281708,9606.ENSP00000284476,9606.ENSP00000287139,9606.ENSP00000287538,9606.ENSP00000290399,9606.ENSP00000294489,9606.ENSP00000294964,9606.ENSP00000295934,9606.ENSP00000296575,9606.ENSP00000297261,9606.ENSP00000297494,9606.ENSP00000300873,9606.ENSP00000301873,9606.ENSP00000302486,9606.ENSP00000302851,9606.ENSP00000308208,9606.ENSP00000309913,9606.ENSP00000310301,9606.ENSP00000311502,9606.ENSP00000312143,9606.ENSP00000319281,9606.ENSP00000321445,9606.ENSP00000321797,9606.ENSP00000322568,9606.ENSP00000323880,9606.ENSP00000324729,9606.ENSP00000325120,9606.ENSP00000325526,9606.ENSP00000326031,9606.ENSP00000326603,9606.ENSP00000328181,9606.ENSP00000331327,9606.ENSP00000332256,9606.ENSP00000335306,9606.ENSP00000337354,9606.ENSP00000338766,9606.ENSP00000340361,9606.ENSP00000340691,9606.ENSP00000341032,9606.ENSP00000341170,9606.ENSP00000342007,9606.ENSP00000344456,9606.ENSP00000345206,9606.ENSP00000345728,9606.ENSP00000346478,9606.ENSP00000346508,9606.ENSP00000346879,9606.ENSP00000347717,9606.ENSP00000348069,9606.ENSP00000348314,9606.ENSP00000348959,9606.ENSP00000349446,9606.ENSP00000351905,9606.ENSP00000355925,9606.ENSP00000355995,9606.ENSP00000356857,9606.ENSP00000356954,9606.ENSP00000357040,9606.ENSP00000360522,9606.ENSP00000360811,9606.ENSP00000361107,9606.ENSP00000361366,9606.ENSP00000361467,9606.ENSP00000361471,9606.ENSP00000361668,9606.ENSP00000361965,9606.ENSP00000362222,9606.ENSP00000362774,9606.ENSP00000363149,9606.ENSP00000363680,9606.ENSP00000363708,9606.ENSP00000363824,9606.ENSP00000364839,9606.ENSP00000365131,9606.ENSP00000365280,9606.ENSP00000366306,9606.ENSP00000366702,9606.ENSP00000367528,9606.ENSP00000367797,9606.ENSP00000367815,9606.ENSP00000368682,9606.ENSP00000369257,9606.ENSP00000370340,9606.ENSP00000371790,9606.ENSP00000374309,9606.ENSP00000377197,9606.ENSP00000377836,9606.ENSP00000379258,9606.ENSP00000379287,9606.ENSP00000379904,9606.ENSP00000380321,9606.ENSP00000380679,9606.ENSP00000381498,9606.ENSP00000384179,9606.ENSP00000385795,9606.ENSP00000386200,9606.ENSP00000387699,9606.ENSP00000388510,9606.ENSP00000390436,9606.ENSP00000391490,9606.ENSP00000392028,9606.ENSP00000393312,9606.ENSP00000394085,9606.ENSP00000401678,9606.ENSP00000404464,9606.ENSP00000405708,9606.ENSP00000410294,9606.ENSP00000415822,9606.ENSP00000418525,9606.ENSP00000418748,9606.ENSP00000418754,9606.ENSP00000419952,9606.ENSP00000425561,9606.ENSP00000427514,9606.ENSP00000428564,9606.ENSP00000442600,9606.ENSP00000450607,9606.ENSP00000456609,9606.ENSP00000458663,9606.ENSP00000478570,9606.ENSP00000478927,9606.ENSP00000480791,9606.ENSP00000481675	ITGA3,FSTL3,HSPB11,MAPK1,TAB1,SIX4,CTSZ,SMPD3,CTSH,RAB3A,DLX5,HOXA5,AIMP2,PLOD3,PHOX2B,GLI1,LOX,SPARC,HES1,IGFBP5,TGFB3,RDH10,TBX4,BMP4,SOX9,SIX1,KLF2,LIF,ALDH1A2,FOXA1,ADAMTS2,GRHL2,LAMA5,RARA,HRSP12,AP3B1,CHI3L1,KRAS,PDGFRA,NKX2-8,HS6ST1,LRP6,MAN2A1,PDGFRB,FLT4,SMAD2,PKD1,CRISPLD2,FOXF1,CELSR1,MAPK3,EP300,EPAS1,LOXL3,WNT5A,THRA,FGF10,TNC,LEF1,SRF,WNT2,ASCL1,FGF7,GATA6,RCN3,WDPCP,ABCA12,FGF18,EGFR,CRH,RSPO2,NOTCH1,C11orf73,SLC7A11,FBXW7,DISP1,NODAL,ZIC3,SIM2,PDPN,PKDCC,HESX1,HHIP,SHH,NOS3,GNG8,LTBP3,MAP2K1,SLC23A1,MMP14,TBX5,SP3,HEG1,TNS3,BASP1,MSC,FGF8,SOX11,FOXJ1,SAV1,PGR,WNT11,PPP1CA,SMCHD1,NOG,WT1,ALDH1A3,DPPA4,LIPA,NPHP3,ACVR2B,EIF4EBP1,WNT7B,PTN,CYP1A2,CTNNB1,RBPJ,ATP7A,ADAMTSL2,PDGFA,NKX2-1,DHCR7,SREBF1,SPEF2,MAN1A2,ARG1,TGFBR2,PROX1,HSD11B1,TCF21,CTGF,VANGL2,RBP4,LHX3,BMPR1A,SFTPD,DLG5,ASS1,EDN2,ADA,STK40,RC3H2,SPDEF,EDA,BMPR2,TMEM38B,ASXL1,BAG6,ID1,SPRY2,ERRFI1,AARD,SKI,DNAAF1,PHEX,RPGRIP1L,NFIB,FGF9,LAMA1,HYDIN,GPC3,GLI3,YWHAZ,THRB,TULP3,CCDC40,FGFRL1,ZFPM2,PHF14,FOXP2,CREB1,RARG,GLI2,AGR2,CHD7,FGFR1,JMJD6,MYOCD,CCBE1,CCDC39,FGFR2,ATXN1L,MME,ESRP2,PTK7,KCNAB1,EIF4E,CEBPA,SEC24B,DAG1,TIMELESS,STRA6,CIC,VEGFA,YAP1,FGF1,SPRY1
GO:0019722	Calcium-mediated signaling	161	1.69426	top	7.1e-06	ks	9606.ENSP00000187762,9606.ENSP00000223136,9606.ENSP00000233997,9606.ENSP00000234310,9606.ENSP00000237596,9606.ENSP00000241337,9606.ENSP00000244007,9606.ENSP00000246657,9606.ENSP00000249887,9606.ENSP00000252825,9606.ENSP00000252826,9606.ENSP00000255262,9606.ENSP00000255380,9606.ENSP00000257867,9606.ENSP00000258400,9606.ENSP00000261448,9606.ENSP00000262209,9606.ENSP00000263269,9606.ENSP00000263686,9606.ENSP00000263923,9606.ENSP00000263980,9606.ENSP00000264079,9606.ENSP00000264606,9606.ENSP00000266376,9606.ENSP00000272298,9606.ENSP00000272928,9606.ENSP00000275493,9606.ENSP00000284981,9606.ENSP00000291295,9606.ENSP00000292174,9606.ENSP00000292301,9606.ENSP00000292303,9606.ENSP00000293190,9606.ENSP00000294309,9606.ENSP00000294728,9606.ENSP00000295683,9606.ENSP00000296140,9606.ENSP00000297439,9606.ENSP00000298910,9606.ENSP00000299178,9606.ENSP00000300659,9606.ENSP00000304643,9606.ENSP00000305632,9606.ENSP00000305877,9606.ENSP00000306138,9606.ENSP00000306253,9606.ENSP00000306512,9606.ENSP00000307235,9606.ENSP00000307259,9606.ENSP00000309493,9606.ENSP00000309591,9606.ENSP00000310405,9606.ENSP00000312741,9606.ENSP00000313681,9606.ENSP00000315299,9606.ENSP00000319635,9606.ENSP00000323872,9606.ENSP00000326267,9606.ENSP00000326432,9606.ENSP00000330696,9606.ENSP00000331736,9606.ENSP00000332504,9606.ENSP00000332659,9606.ENSP00000332812,9606.ENSP00000335029,9606.ENSP00000338343,9606.ENSP00000338352,9606.ENSP00000339740,9606.ENSP00000340688,9606.ENSP00000341838,9606.ENSP00000343952,9606.ENSP00000344220,9606.ENSP00000345997,9606.ENSP00000346148,9606.ENSP00000347195,9606.ENSP00000349467,9606.ENSP00000349588,9606.ENSP00000349967,9606.ENSP00000350132,9606.ENSP00000350256,9606.ENSP00000350377,9606.ENSP00000351059,9606.ENSP00000351671,9606.ENSP00000352608,9606.ENSP00000353032,9606.ENSP00000354490,9606.ENSP00000354923,9606.ENSP00000355533,9606.ENSP00000356331,9606.ENSP00000356790,9606.ENSP00000357057,9606.ENSP00000358460,9606.ENSP00000358727,9606.ENSP00000359621,9606.ENSP00000359640,9606.ENSP00000359793,9606.ENSP00000360425,9606.ENSP00000360431,9606.ENSP00000360608,9606.ENSP00000361668,9606.ENSP00000361845,9606.ENSP00000362144,9606.ENSP00000362566,9606.ENSP00000362690,9606.ENSP00000362759,9606.ENSP00000362795,9606.ENSP00000363435,9606.ENSP00000363516,9606.ENSP00000363824,9606.ENSP00000366416,9606.ENSP00000368683,9606.ENSP00000368752,9606.ENSP00000368767,9606.ENSP00000369689,9606.ENSP00000370373,9606.ENSP00000370527,9606.ENSP00000370744,9606.ENSP00000373884,9606.ENSP00000378306,9606.ENSP00000378323,9606.ENSP00000378570,9606.ENSP00000378845,9606.ENSP00000379256,9606.ENSP00000379330,9606.ENSP00000379818,9606.ENSP00000380878,9606.ENSP00000381023,9606.ENSP00000381775,9606.ENSP00000384763,9606.ENSP00000386884,9606.ENSP00000388910,9606.ENSP00000389377,9606.ENSP00000389715,9606.ENSP00000392330,9606.ENSP00000395704,9606.ENSP00000400010,9606.ENSP00000402855,9606.ENSP00000405514,9606.ENSP00000411355,9606.ENSP00000416996,9606.ENSP00000417161,9606.ENSP00000419081,9606.ENSP00000419422,9606.ENSP00000420494,9606.ENSP00000424126,9606.ENSP00000424474,9606.ENSP00000427866,9606.ENSP00000428220,9606.ENSP00000429430,9606.ENSP00000440045,9606.ENSP00000441600,9606.ENSP00000448083,9606.ENSP00000457593,9606.ENSP00000459962,9606.ENSP00000468897,9606.ENSP00000476312,9606.ENSP00000477455,9606.ENSP00000477908,9606.ENSP00000478767,9606.ENSP00000482457,9606.ENSP00000483570	TMEM38A,FIS1,AZU1,PPP3R1,PKD2,GSTM2,PLCG1,CCR7,ACKR4,HRC,TRPM4,NMUR2,CHRM3,LACRT,HTR2B,CASQ2,TRPA1,GRIN2D,SELP,KDR,SLC9A1,MCOLN1,HDAC4,CACNA1C,CALM2,ACKR3,EGFR,APP,CALM3,CXCR5,CCR2,CCR5,GRIN2C,TPCN2,VCAM1,CXCR1,CCR1,DEFB1,LRRK2,AVPR1A,NFATC3,CALML6,HOMER2,NMUR1,GRM5,ITPR1,CXCL8,EIF2AK3,P2RY12,GPRC6A,PRKACA,XCR1,CAMKK2,SPHK1,CALML3,CXCR2,P2RY11,EFCAB11,CCR8,P2RX7,SELE,CCR10,CCR4,PTGDR2,RASA3,SGCD,NUDT4,CAMK2D,LPHN1,TNNI3,GPR29,PDPK1,DMPK,PRKAA1,TMEM110,CALM1,ANK2,CCRL2,PLN,CCR9,MCTP2,CX3CR1,CCL20,RYR1,P2RX4,ATP1A2,DMD,RYR2,NR5A2,ATP1B1,CASQ1,CLIC2,GSTO1,MCOLN3,MCOLN2,PTGFR,RCAN2,PLCE1,GRIN1,EDN2,ZMPSTE24,MCU,HPCA,NR5A1,BAI2,CXCR3,ITPR3,RCAN3,TMEM38B,EDNRB,EDN1,PRNP,ASPH,CALML5,FKBP1B,RCAN1,ITPR2,RYR3,PPP3CB,PPP3CA,SULT1A3,LAT,NCALD,NFATC2,GRIN2A,PPP3CC,TRPM2,TNFSF11,SLC8A1,CXCR4,NFATC4,NFATC1,KSR2,BCAP31,CXCR6,PTPRJ,TREML1,PPP1R9A,PTPRC,ACKR2,GPR143,CALML4,AGTR1,LAT2,MCTP1,SAMD14,DMTN,IRGM,TENM2,ATP2A2,CCR3,TPCN1,NFAT5,TRPV1,FPR2,BHLHA15,GRIN2B,CCL3,PPP1R9B,PLCG2,BTK
GO:0003170	Heart valve development	60	2.73183	top	8.32e-06	ks	9606.ENSP00000162749,9606.ENSP00000221930,9606.ENSP00000242261,9606.ENSP00000244050,9606.ENSP00000244745,9606.ENSP00000245451,9606.ENSP00000245479,9606.ENSP00000249749,9606.ENSP00000252997,9606.ENSP00000254958,9606.ENSP00000256646,9606.ENSP00000258149,9606.ENSP00000263640,9606.ENSP00000267163,9606.ENSP00000277541,9606.ENSP00000288840,9606.ENSP00000297494,9606.ENSP00000299441,9606.ENSP00000309913,9606.ENSP00000317985,9606.ENSP00000326630,9606.ENSP00000332164,9606.ENSP00000334458,9606.ENSP00000334910,9606.ENSP00000338272,9606.ENSP00000340874,9606.ENSP00000341551,9606.ENSP00000345206,9606.ENSP00000349503,9606.ENSP00000351807,9606.ENSP00000351905,9606.ENSP00000354346,9606.ENSP00000354558,9606.ENSP00000355896,9606.ENSP00000356150,9606.ENSP00000357348,9606.ENSP00000357392,9606.ENSP00000358092,9606.ENSP00000360858,9606.ENSP00000361107,9606.ENSP00000361943,9606.ENSP00000363708,9606.ENSP00000365435,9606.ENSP00000368104,9606.ENSP00000368632,9606.ENSP00000369677,9606.ENSP00000374240,9606.ENSP00000380034,9606.ENSP00000381498,9606.ENSP00000382269,9606.ENSP00000382697,9606.ENSP00000386170,9606.ENSP00000389377,9606.ENSP00000417335,9606.ENSP00000418735,9606.ENSP00000420321,9606.ENSP00000422591,9606.ENSP00000456609,9606.ENSP00000476384,9606.ENSP00000484552	TNFRSF1A,TGFB1,TWIST1,SNAI1,SOX4,BMP4,SOX9,DLL4,GATA5,JAG1,NOTCH2,MDM2,ACVR1,RB1,NOTCH1,SMAD6,NOS3,DCHS1,TBX5,ROCK2,ZFPM1,SLIT3,GATA4,PDE2A,HEY1,MEF2C,SMAD4,RBPJ,ZBTB14,ELN,TGFBR2,MATR3,MTOR,TGFB2,MDM4,HEY2,EFNA1,PRDM1,OLFM1,BMPR1A,HEYL,BMPR2,TNFRSF1B,BMP2,GATA3,EMILIN1,SHOX2,SNAI2,FGFRL1,HECTD1,ROCK1,TBX20,NFATC1,ROBO2,ADAMTS9,ROBO1,SLIT2,STRA6,SCX,GJA5
GO:0035023	Regulation of rho protein signal transduction	87	2.15239	top	8.32e-06	ks	9606.ENSP00000007722,9606.ENSP00000037502,9606.ENSP00000043402,9606.ENSP00000171757,9606.ENSP00000201647,9606.ENSP00000222145,9606.ENSP00000226225,9606.ENSP00000227667,9606.ENSP00000228495,9606.ENSP00000228945,9606.ENSP00000236850,9606.ENSP00000240874,9606.ENSP00000248076,9606.ENSP00000251849,9606.ENSP00000252486,9606.ENSP00000261799,9606.ENSP00000264414,9606.ENSP00000265080,9606.ENSP00000265371,9606.ENSP00000267549,9606.ENSP00000269321,9606.ENSP00000276077,9606.ENSP00000276297,9606.ENSP00000281172,9606.ENSP00000285071,9606.ENSP00000296641,9606.ENSP00000296677,9606.ENSP00000298815,9606.ENSP00000303507,9606.ENSP00000304408,9606.ENSP00000311436,9606.ENSP00000311502,9606.ENSP00000317272,9606.ENSP00000319744,9606.ENSP00000321326,9606.ENSP00000321805,9606.ENSP00000335560,9606.ENSP00000338785,9606.ENSP00000340297,9606.ENSP00000341071,9606.ENSP00000343428,9606.ENSP00000347134,9606.ENSP00000347710,9606.ENSP00000348461,9606.ENSP00000352995,9606.ENSP00000354718,9606.ENSP00000354837,9606.ENSP00000357005,9606.ENSP00000358820,9606.ENSP00000361423,9606.ENSP00000362650,9606.ENSP00000363553,9606.ENSP00000363727,9606.ENSP00000363868,9606.ENSP00000365569,9606.ENSP00000366970,9606.ENSP00000367691,9606.ENSP00000369960,9606.ENSP00000370697,9606.ENSP00000375894,9606.ENSP00000378289,9606.ENSP00000379350,9606.ENSP00000379754,9606.ENSP00000384371,9606.ENSP00000385720,9606.ENSP00000400099,9606.ENSP00000405963,9606.ENSP00000408205,9606.ENSP00000409581,9606.ENSP00000410452,9606.ENSP00000411788,9606.ENSP00000418668,9606.ENSP00000420321,9606.ENSP00000427421,9606.ENSP00000427562,9606.ENSP00000435585,9606.ENSP00000440374,9606.ENSP00000441913,9606.ENSP00000442982,9606.ENSP00000455215,9606.ENSP00000455785,9606.ENSP00000468002,9606.ENSP00000471457,9606.ENSP00000475845,9606.ENSP00000477725,9606.ENSP00000481109,9606.ENSP00000482957	ITGA3,MYOC,RTN4R,P2RY10,EPS8L1,RASIP1,TNFAIP1,APOC3,KCTD10,ARHGDIB,APOA1,KALRN,F2RL3,RAF1,APOE,PDGFRB,CUL3,RASGRF2,NRP1,GPR65,ARHGDIA,GPR174,DLC1,EPS8,FLCN,F2RL2,F2RL1,ARHGAP42,BCR,COL3A1,ABRA,HEG1,MET,GPR4,F2R,RIT2,ARHGEF25,STARD13,ARHGEF10,ARHGEF3,GPR18,NET1,OPHN1,RAC1,ARHGEF18,AKAP13,ARHGEF2,F11R,EPS8L3,ABL1,SCAI,LPAR1,STARD8,ABCA1,FLOT1,GPR20,LPAR6,ADRA1A,P2RY8,GPR55,SYNPO2L,ITGB1,CCDC125,BCL6,ARHGAP35,FAM65A,RASGRF1,LPAR4,ARRB1,STMN1,GPR35,MURC,ROBO1,CDC42SE2,ABL2,EPS8L2,MCF2L,ARHGEF28,GPR17,GPR56,KCTD13,KANK2,MYO9B,CDC42SE1,KANK1,SGK223,FAM65B
GO:0036092	phosphatidylinositol-3-phosphate biosynthetic process	14	5.23511	top	8.32e-06	afc	9606.ENSP00000074304,9606.ENSP00000230124,9606.ENSP00000262039,9606.ENSP00000262741,9606.ENSP00000263967,9606.ENSP00000264380,9606.ENSP00000265970,9606.ENSP00000278616,9606.ENSP00000289153,9606.ENSP00000352121,9606.ENSP00000356155,9606.ENSP00000366563,9606.ENSP00000425487,9606.ENSP00000445381	INPP4A,FIG4,PIK3C3,PIK3R3,PIK3CA,PIKFYVE,PIK3C2A,ATM,PIK3CB,PIK3CG,PIK3C2B,PIK3CD,INPP4B,PIK3C2G
GO:0009144	Purine nucleoside triphosphate metabolic process	67	1.95272	bottom	8.39e-06	ks	9606.ENSP00000215375,9606.ENSP00000216044,9606.ENSP00000219302,9606.ENSP00000219479,9606.ENSP00000221930,9606.ENSP00000238738,9606.ENSP00000243997,9606.ENSP00000258424,9606.ENSP00000258662,9606.ENSP00000262030,9606.ENSP00000262878,9606.ENSP00000264093,9606.ENSP00000265191,9606.ENSP00000268206,9606.ENSP00000284727,9606.ENSP00000286621,9606.ENSP00000287878,9606.ENSP00000290299,9606.ENSP00000292475,9606.ENSP00000298910,9606.ENSP00000300688,9606.ENSP00000301587,9606.ENSP00000306003,9606.ENSP00000308334,9606.ENSP00000315474,9606.ENSP00000317159,9606.ENSP00000320171,9606.ENSP00000321584,9606.ENSP00000329757,9606.ENSP00000337060,9606.ENSP00000339933,9606.ENSP00000345096,9606.ENSP00000348886,9606.ENSP00000349142,9606.ENSP00000354681,9606.ENSP00000355689,9606.ENSP00000356785,9606.ENSP00000358737,9606.ENSP00000358867,9606.ENSP00000361965,9606.ENSP00000369456,9606.ENSP00000370414,9606.ENSP00000371230,9606.ENSP00000372667,9606.ENSP00000374037,9606.ENSP00000376886,9606.ENSP00000376889,9606.ENSP00000377033,9606.ENSP00000377878,9606.ENSP00000378605,9606.ENSP00000378669,9606.ENSP00000378743,9606.ENSP00000379802,9606.ENSP00000380241,9606.ENSP00000381736,9606.ENSP00000389649,9606.ENSP00000400101,9606.ENSP00000400175,9606.ENSP00000410186,9606.ENSP00000416658,9606.ENSP00000417610,9606.ENSP00000420617,9606.ENSP00000421076,9606.ENSP00000422375,9606.ENSP00000432692,9606.ENSP00000437783,9606.ENSP00000446215	ATP5D,GTPBP1,NME3,NME4,TGFB1,RHOQ,ATP5E,COX5B,NUDT15,ATP5B,SAMHD1,DGUOK,NME5,EFTUD1,ATP5G3,ADK,PRKAG2,ATP5O,ATP5J2,LRRK2,ATP5L,ATP5H,ATP5I,ATP5S,GIMAP7,CYC1,PKM,IMPDH2,ATP6V0C,NME1,PKLR,IMPDH1,STOML2,ATP5C1,OPA1,GUK1,NME7,ATP5F1,GNAI3,ADA,ITPA,ATP5EP2,AK3,NME9,VPS9D1,NME1-NME2,NME2,ATP5G1,ATP5G2,DNAJC30,ALDOA,AK4,AMPD3,NUDT1,ATP5A1,ATP5J,SLC25A13,RHOA,AK9,NME6,RAB23,MFN1,ATP5L2,NUDT16,UQCC3,LDHC,RAN
GO:0000075	Cell cycle checkpoint	196	0.823313	bottom	8.8e-06	ks	9606.ENSP00000003302,9606.ENSP00000166345,9606.ENSP00000200135,9606.ENSP00000209728,9606.ENSP00000216911,9606.ENSP00000220940,9606.ENSP00000221930,9606.ENSP00000227507,9606.ENSP00000227524,9606.ENSP00000228872,9606.ENSP00000229195,9606.ENSP00000229795,9606.ENSP00000233146,9606.ENSP00000235310,9606.ENSP00000236273,9606.ENSP00000240361,9606.ENSP00000244745,9606.ENSP00000246802,9606.ENSP00000254950,9606.ENSP00000256442,9606.ENSP00000257430,9606.ENSP00000258149,9606.ENSP00000258774,9606.ENSP00000259008,9606.ENSP00000260810,9606.ENSP00000261716,9606.ENSP00000261881,9606.ENSP00000262133,9606.ENSP00000263253,9606.ENSP00000263620,9606.ENSP00000263791,9606.ENSP00000264110,9606.ENSP00000264670,9606.ENSP00000265295,9606.ENSP00000265433,9606.ENSP00000266970,9606.ENSP00000267163,9606.ENSP00000268058,9606.ENSP00000268138,9606.ENSP00000269305,9606.ENSP00000271526,9606.ENSP00000272164,9606.ENSP00000273064,9606.ENSP00000274289,9606.ENSP00000276925,9606.ENSP00000278616,9606.ENSP00000285021,9606.ENSP00000287598,9606.ENSP00000287647,9606.ENSP00000289382,9606.ENSP00000290551,9606.ENSP00000292586,9606.ENSP00000293288,9606.ENSP00000296443,9606.ENSP00000296509,9606.ENSP00000297265,9606.ENSP00000300093,9606.ENSP00000301019,9606.ENSP00000301633,9606.ENSP00000302530,9606.ENSP00000302564,9606.ENSP00000307143,9606.ENSP00000307853,9606.ENSP00000308741,9606.ENSP00000310094,9606.ENSP00000310649,9606.ENSP00000310841,9606.ENSP00000311360,9606.ENSP00000311429,9606.ENSP00000312664,9606.ENSP00000312995,9606.ENSP00000313420,9606.ENSP00000313950,9606.ENSP00000318085,9606.ENSP00000318641,9606.ENSP00000320949,9606.ENSP00000321656,9606.ENSP00000322568,9606.ENSP00000323099,9606.ENSP00000323246,9606.ENSP00000325690,9606.ENSP00000325863,9606.ENSP00000325919,9606.ENSP00000328236,9606.ENSP00000331019,9606.ENSP00000331682,9606.ENSP00000333329,9606.ENSP00000336524,9606.ENSP00000337797,9606.ENSP00000338927,9606.ENSP00000340944,9606.ENSP00000340989,9606.ENSP00000343288,9606.ENSP00000343412,9606.ENSP00000343741,9606.ENSP00000345571,9606.ENSP00000345731,9606.ENSP00000346986,9606.ENSP00000347232,9606.ENSP00000347498,9606.ENSP00000348089,9606.ENSP00000348538,9606.ENSP00000351159,9606.ENSP00000351185,9606.ENSP00000351990,9606.ENSP00000352408,9606.ENSP00000353734,9606.ENSP00000354361,9606.ENSP00000354518,9606.ENSP00000355167,9606.ENSP00000355279,9606.ENSP00000355922,9606.ENSP00000355958,9606.ENSP00000355961,9606.ENSP00000356150,9606.ENSP00000356448,9606.ENSP00000356807,9606.ENSP00000357055,9606.ENSP00000357858,9606.ENSP00000358474,9606.ENSP00000358576,9606.ENSP00000358813,9606.ENSP00000360025,9606.ENSP00000360532,9606.ENSP00000360623,9606.ENSP00000361275,9606.ENSP00000361540,9606.ENSP00000362131,9606.ENSP00000363017,9606.ENSP00000363055,9606.ENSP00000363377,9606.ENSP00000364361,9606.ENSP00000364389,9606.ENSP00000364519,9606.ENSP00000365588,9606.ENSP00000365844,9606.ENSP00000365944,9606.ENSP00000366434,9606.ENSP00000368458,9606.ENSP00000368664,9606.ENSP00000368686,9606.ENSP00000369545,9606.ENSP00000369857,9606.ENSP00000370293,9606.ENSP00000371469,9606.ENSP00000371475,9606.ENSP00000372023,9606.ENSP00000372857,9606.ENSP00000373354,9606.ENSP00000376317,9606.ENSP00000376440,9606.ENSP00000376952,9606.ENSP00000377024,9606.ENSP00000378165,9606.ENSP00000378529,9606.ENSP00000378699,9606.ENSP00000380675,9606.ENSP00000381657,9606.ENSP00000384849,9606.ENSP00000385334,9606.ENSP00000387170,9606.ENSP00000388648,9606.ENSP00000392395,9606.ENSP00000396301,9606.ENSP00000396704,9606.ENSP00000399862,9606.ENSP00000402084,9606.ENSP00000403683,9606.ENSP00000405726,9606.ENSP00000406162,9606.ENSP00000407586,9606.ENSP00000410818,9606.ENSP00000411532,9606.ENSP00000412178,9606.ENSP00000412324,9606.ENSP00000415430,9606.ENSP00000416750,9606.ENSP00000417196,9606.ENSP00000418960,9606.ENSP00000420616,9606.ENSP00000424896,9606.ENSP00000426191,9606.ENSP00000430493,9606.ENSP00000434024,9606.ENSP00000437271,9606.ENSP00000437621,9606.ENSP00000438886,9606.ENSP00000439068,9606.ENSP00000445508,9606.ENSP00000449795,9606.ENSP00000450607,9606.ENSP00000457353,9606.ENSP00000463784,9606.ENSP00000479598,9606.ENSP00000481103,9606.ENSP00000484824	USP28,TRIP13,ZW10,CDC6,AURKA,GML,TGFB1,CCND1,PRPF19,CDKN1B,CNOT2,MAPK14,MSH2,MAD2L2,SYF2,TEX14,SOX4,GLTSCR2,VPS4A,CCNB1,APC,MDM2,HUS1,BRIP1,TOPBP1,TAOK1,TIPIN,RBL2,EP300,ARID3A,EIF2AK4,ATF2,NSUN2,SPDL1,NBN,CDK2,RB1,PML,TICRR,TP53,PRCC,WNT9A,RQCD1,PLK2,CDKN2B,ATM,XPC,BUB1B,FANCD2,CNOT11,BTG2,C5orf45,BAX,TREX1,MAD2L1,CHMP4C,PLK1,CDT1,BIRC5,BUB1,BCL2L1,DONSON,MUS81,CLOCK,TAOK2,BRSK1,FBXO31,RAD9A,ZWILCH,CASP2,CLSPN,PRKDC,AURKB,HINFP,INTS3,CNOT1,CDC25C,SOX11,ATRIP,E2F7,CARM1,MRE11A,PSMG2,KNTC1,RPS27L,KLHL22,USP17L2,CEP63,PIDD1,ZNF385A,PTPN11,SFN,FOXN3,BRE,ATR,E2F1,DLG1,WAC,BLM,ZFYVE19,ERCC6,RBM38,CNOT3,DNA2,NAE1,BABAM1,PLAGL1,RFWD3,ZNF830,HORMAD1,CNOT7,CENPF,DTL,INTS7,MDM4,TPR,TIPRL,PEA15,BUB3,BRCC3,DCLRE1B,TTK,GADD45A,CDC5L,ORC1,PLK3,CDC20,RPA4,RPA2,ZWINT,FOXO4,ZAK,CDC14B,TFDP1,MDC1,TRIM39,FBXO6,UIMC1,PCNA,RGCC,E2F4,NABP2,FAM175A,HUS1B,RAD1,TP53BP1,CHEK2,NEK11,SETMAR,TAOK3,RAD9B,EME1,CNOT6,ZNF207,FZR1,CDK1,WEE2,DOT1L,CDKN1A,MAD1L1,GIGYF2,CHEK1,CHFR,IK,TOP2B,CNOT10,WEE1,NABP1,CDC45,PRMT1,HRAS,MAD2L1BP,TOP2A,DGKZ,PPP2R5C,GTSE1,STK33,PCBP4,BRCA1,DP2,CNOT6L,RAD17,CNOT8,H2AFX,TNKS1BP1,HMGA2,CDK5RAP3,CRADD,CNOT4,TRIAP1,TIMELESS,EME2,RPL26,RHNO1,E2F8,MUC1
GO:0048762	Mesenchymal cell differentiation	151	1.49233	top	9.11e-06	ks	9606.ENSP00000002829,9606.ENSP00000204961,9606.ENSP00000210633,9606.ENSP00000212355,9606.ENSP00000215832,9606.ENSP00000220772,9606.ENSP00000221930,9606.ENSP00000222390,9606.ENSP00000222462,9606.ENSP00000225792,9606.ENSP00000226382,9606.ENSP00000228280,9606.ENSP00000230658,9606.ENSP00000231721,9606.ENSP00000232424,9606.ENSP00000238558,9606.ENSP00000239243,9606.ENSP00000240285,9606.ENSP00000242261,9606.ENSP00000244050,9606.ENSP00000245451,9606.ENSP00000245479,9606.ENSP00000249373,9606.ENSP00000249750,9606.ENSP00000252999,9606.ENSP00000253024,9606.ENSP00000254958,9606.ENSP00000257414,9606.ENSP00000258400,9606.ENSP00000258411,9606.ENSP00000259806,9606.ENSP00000261349,9606.ENSP00000261918,9606.ENSP00000263025,9606.ENSP00000263640,9606.ENSP00000263713,9606.ENSP00000264094,9606.ENSP00000264634,9606.ENSP00000264664,9606.ENSP00000264933,9606.ENSP00000265165,9606.ENSP00000265361,9606.ENSP00000265362,9606.ENSP00000265371,9606.ENSP00000265441,9606.ENSP00000272223,9606.ENSP00000277541,9606.ENSP00000278780,9606.ENSP00000280154,9606.ENSP00000284136,9606.ENSP00000285949,9606.ENSP00000290167,9606.ENSP00000293894,9606.ENSP00000295113,9606.ENSP00000297261,9606.ENSP00000302251,9606.ENSP00000302648,9606.ENSP00000303212,9606.ENSP00000303769,9606.ENSP00000304169,9606.ENSP00000304502,9606.ENSP00000306844,9606.ENSP00000306991,9606.ENSP00000315011,9606.ENSP00000315417,9606.ENSP00000321797,9606.ENSP00000322568,9606.ENSP00000324806,9606.ENSP00000324857,9606.ENSP00000325526,9606.ENSP00000326371,9606.ENSP00000328181,9606.ENSP00000329117,9606.ENSP00000331791,9606.ENSP00000331915,9606.ENSP00000337128,9606.ENSP00000337838,9606.ENSP00000338272,9606.ENSP00000340874,9606.ENSP00000341551,9606.ENSP00000342235,9606.ENSP00000344456,9606.ENSP00000345206,9606.ENSP00000346550,9606.ENSP00000346839,9606.ENSP00000347942,9606.ENSP00000349436,9606.ENSP00000350547,9606.ENSP00000351108,9606.ENSP00000352565,9606.ENSP00000353582,9606.ENSP00000354394,9606.ENSP00000355896,9606.ENSP00000356230,9606.ENSP00000356857,9606.ENSP00000357268,9606.ENSP00000357348,9606.ENSP00000357392,9606.ENSP00000357705,9606.ENSP00000357909,9606.ENSP00000359018,9606.ENSP00000359319,9606.ENSP00000360858,9606.ENSP00000361107,9606.ENSP00000361467,9606.ENSP00000361943,9606.ENSP00000362299,9606.ENSP00000362807,9606.ENSP00000362942,9606.ENSP00000364133,9606.ENSP00000364163,9606.ENSP00000366416,9606.ENSP00000367028,9606.ENSP00000368104,9606.ENSP00000368683,9606.ENSP00000370088,9606.ENSP00000370256,9606.ENSP00000372170,9606.ENSP00000373783,9606.ENSP00000377284,9606.ENSP00000379204,9606.ENSP00000379294,9606.ENSP00000380033,9606.ENSP00000380034,9606.ENSP00000380093,9606.ENSP00000381185,9606.ENSP00000384620,9606.ENSP00000385347,9606.ENSP00000385410,9606.ENSP00000388620,9606.ENSP00000393312,9606.ENSP00000394496,9606.ENSP00000394720,9606.ENSP00000401878,9606.ENSP00000409007,9606.ENSP00000410294,9606.ENSP00000416523,9606.ENSP00000419465,9606.ENSP00000421853,9606.ENSP00000426653,9606.ENSP00000432660,9606.ENSP00000437464,9606.ENSP00000437621,9606.ENSP00000437955,9606.ENSP00000438788,9606.ENSP00000454157,9606.ENSP00000465638,9606.ENSP00000467290,9606.ENSP00000481110,9606.ENSP00000481675,9606.ENSP00000484146	SEMA3F,EFNB1,SEMA4G,TGFBR3,MAPK1,SFRP1,TGFB1,HGF,WNT16,DDX5,PHOX2B,KITLG,ISL1,SEMA3G,HES1,GSC,MSX2,RDH10,TWIST1,SNAI1,BMP4,SOX9,SMO,ALDH1A2,LAMA5,TRIM28,JAG1,SEMA6A,HTR2B,WNT10A,FOXF2,LRP6,SEMA7A,MAPK3,ACVR1,EPB41L5,LOXL3,WNT5A,FGF10,PDCD6,LEF1,SEMA3C,SEMA3A,NRP1,WNT2,OSR1,NOTCH1,OVOL2,PDCD4,SEMA3D,CYP26C1,WNT4,SOX8,FRZB,SHH,GBX2,NRTN,SEMA3E,AKNA,PITX2,SIX2,SEMA4C,HAS2,EDNRA,ALX1,FGF8,SOX11,GSK3B,SEMA6D,WNT11,FOXC2,NOG,AMER1,TBX1,FAM101B,EDN3,RTN4,HEY1,MEF2C,SMAD4,ERBB4,CTNNB1,RBPJ,ANXA6,FN1,RET,ADAM15,SEMA4F,HNRNPAB,HAND2,NRP2,STAT1,TGFB2,KLHL12,TCF21,SEMA4A,HEY2,EFNA1,S100A4,SEMA6C,AKNAD1,PAX2,OLFM1,BMPR1A,DLG5,HEYL,ENG,PEF1,PHACTR4,TGFBR1,NOTCH4,EDNRB,TCOF1,BMP2,EDN1,AMELX,FOXC1,MSX1,LOXL2,FOLR1,BMP7,FAM172A,DDX17,SNAI2,SOX10,BCL2,NRG1,TAPT1,NOLC1,EOMES,FGFR1,CORO1C,SEMA4B,KBTBD8,GDNF,FGFR2,SEMA4D,WWTR1,RANBP3L,WNT8A,CFL1,FBXL17,HMGA2,HIF1A,CUL7,ZEB2,TMEM100,SEMA6B,FAM83D,SPRY1,SEMA3B
GO:0071560	Cellular response to transforming growth factor beta stimulus	147	1.86513	top	9.11e-06	ks	9606.ENSP00000212015,9606.ENSP00000212355,9606.ENSP00000216160,9606.ENSP00000219255,9606.ENSP00000220772,9606.ENSP00000221930,9606.ENSP00000225964,9606.ENSP00000231509,9606.ENSP00000238682,9606.ENSP00000245479,9606.ENSP00000252809,9606.ENSP00000257863,9606.ENSP00000258411,9606.ENSP00000260950,9606.ENSP00000261883,9606.ENSP00000261978,9606.ENSP00000262120,9606.ENSP00000262158,9606.ENSP00000262160,9606.ENSP00000263317,9606.ENSP00000263640,9606.ENSP00000263713,9606.ENSP00000264033,9606.ENSP00000264634,9606.ENSP00000264867,9606.ENSP00000265441,9606.ENSP00000267257,9606.ENSP00000268058,9606.ENSP00000269305,9606.ENSP00000271636,9606.ENSP00000272134,9606.ENSP00000272317,9606.ENSP00000276449,9606.ENSP00000278780,9606.ENSP00000280377,9606.ENSP00000282388,9606.ENSP00000285018,9606.ENSP00000287139,9606.ENSP00000287727,9606.ENSP00000288266,9606.ENSP00000288840,9606.ENSP00000290167,9606.ENSP00000295522,9606.ENSP00000296130,9606.ENSP00000296181,9606.ENSP00000296522,9606.ENSP00000297268,9606.ENSP00000300574,9606.ENSP00000301873,9606.ENSP00000303423,9606.ENSP00000304408,9606.ENSP00000304697,9606.ENSP00000306245,9606.ENSP00000311005,9606.ENSP00000311184,9606.ENSP00000311905,9606.ENSP00000316357,9606.ENSP00000324248,9606.ENSP00000324422,9606.ENSP00000325285,9606.ENSP00000325527,9606.ENSP00000327255,9606.ENSP00000328625,9606.ENSP00000332973,9606.ENSP00000334474,9606.ENSP00000334910,9606.ENSP00000339191,9606.ENSP00000340874,9606.ENSP00000341189,9606.ENSP00000341551,9606.ENSP00000341658,9606.ENSP00000342858,9606.ENSP00000344115,9606.ENSP00000346300,9606.ENSP00000346671,9606.ENSP00000347041,9606.ENSP00000349446,9606.ENSP00000351059,9606.ENSP00000351905,9606.ENSP00000351957,9606.ENSP00000352995,9606.ENSP00000353654,9606.ENSP00000353910,9606.ENSP00000354478,9606.ENSP00000354621,9606.ENSP00000355759,9606.ENSP00000355785,9606.ENSP00000355896,9606.ENSP00000356792,9606.ENSP00000357005,9606.ENSP00000357196,9606.ENSP00000358335,9606.ENSP00000360266,9606.ENSP00000360762,9606.ENSP00000361107,9606.ENSP00000362299,9606.ENSP00000362680,9606.ENSP00000363492,9606.ENSP00000363921,9606.ENSP00000364133,9606.ENSP00000364683,9606.ENSP00000365280,9606.ENSP00000366534,9606.ENSP00000367797,9606.ENSP00000367830,9606.ENSP00000367942,9606.ENSP00000368683,9606.ENSP00000368917,9606.ENSP00000369071,9606.ENSP00000369154,9606.ENSP00000373574,9606.ENSP00000375073,9606.ENSP00000376865,9606.ENSP00000377027,9606.ENSP00000378332,9606.ENSP00000379644,9606.ENSP00000384126,9606.ENSP00000384625,9606.ENSP00000385477,9606.ENSP00000385571,9606.ENSP00000386928,9606.ENSP00000387699,9606.ENSP00000388107,9606.ENSP00000388402,9606.ENSP00000397459,9606.ENSP00000398273,9606.ENSP00000400175,9606.ENSP00000401764,9606.ENSP00000401853,9606.ENSP00000403701,9606.ENSP00000410294,9606.ENSP00000415243,9606.ENSP00000416606,9606.ENSP00000419446,9606.ENSP00000426568,9606.ENSP00000430432,9606.ENSP00000441543,9606.ENSP00000441954,9606.ENSP00000446121,9606.ENSP00000446917,9606.ENSP00000448165,9606.ENSP00000457230,9606.ENSP00000462468,9606.ENSP00000464145,9606.ENSP00000466214,9606.ENSP00000476384,9606.ENSP00000483552	SIRT1,TGFBR3,TAB1,PARD6A,SFRP1,TGFB1,COL1A1,NR3C1,TGFB3,SOX9,GDF15,AMHR2,WNT10A,MSTN,CILP,LTBP2,TWSG1,SMAD7,SMAD2,NOX4,ACVR1,EPB41L5,CBL,WNT5A,PPARGC1A,WNT2,PXN,PML,TP53,CGN,LEFTY1,RPS27A,STAR,OVOL2,USP15,ZFP36L2,WNT7A,NODAL,ZFYVE9,APPL1,SMAD6,WNT4,CLDN1,CLEC3B,ITGB5,HPGD,COL1A2,CRK,LTBP3,FNTA,COL3A1,UBB,FOS,MAPK7,WFIKKN2,LTBP4,USP9X,PENK,ZYX,MTMR4,FBN1,PPM1A,NRROS,SMAD3,ZMIZ1,PDE2A,CAV1,MEF2C,PTK2,SMAD4,DUSP15,FERMT2,CDH5,CRKL,FYN,FMOD,ARG1,CX3CR1,TGFBR2,PDE3A,ARHGEF18,COL4A2,FUT8,DLX1,SMURF1,PARP1,LEFTY2,TGFB2,XCL1,F11R,PTPRK,MAP3K7,JUN,ANKRD1,BMPR1A,ENG,SRC,GDF5,PARD3,TGFBR1,BAMBI,ID1,FOXH1,SKI,PRKCZ,GDF9,EDN1,GCNT2,POSTN,SMAD9,ACVRL1,EID2,PDGFD,TGFBRAP1,TGFB1I1,SOX6,LRRC32,NLK,CLDN5,HIPK2,STK16,CREB1,UBA52,ZFP36L1,DUSP22,SOX5,RHOA,CITED1,HYAL2,ARRB2,FGFR2,SKIL,FSHB,ADAM9,SMAD1,HDAC2,UBC,SMAD5,LIMS1,APPL2,APAF1,WWOX,YES1,GDF10,PDCD5,SCX,FURIN
GO:1901861	Regulation of muscle tissue development	135	1.56681	top	9.46e-06	ks	9606.ENSP00000001146,9606.ENSP00000180166,9606.ENSP00000212355,9606.ENSP00000215832,9606.ENSP00000216513,9606.ENSP00000221930,9606.ENSP00000222330,9606.ENSP00000225792,9606.ENSP00000225916,9606.ENSP00000228251,9606.ENSP00000228641,9606.ENSP00000228644,9606.ENSP00000228682,9606.ENSP00000229795,9606.ENSP00000231004,9606.ENSP00000233813,9606.ENSP00000235382,9606.ENSP00000240328,9606.ENSP00000241651,9606.ENSP00000242261,9606.ENSP00000245323,9606.ENSP00000245451,9606.ENSP00000247182,9606.ENSP00000247970,9606.ENSP00000249396,9606.ENSP00000250003,9606.ENSP00000250416,9606.ENSP00000256442,9606.ENSP00000259808,9606.ENSP00000260950,9606.ENSP00000262238,9606.ENSP00000264039,9606.ENSP00000264498,9606.ENSP00000264606,9606.ENSP00000264867,9606.ENSP00000265165,9606.ENSP00000265441,9606.ENSP00000267101,9606.ENSP00000269216,9606.ENSP00000272369,9606.ENSP00000274473,9606.ENSP00000277541,9606.ENSP00000278568,9606.ENSP00000280979,9606.ENSP00000282561,9606.ENSP00000284523,9606.ENSP00000284669,9606.ENSP00000284878,9606.ENSP00000285071,9606.ENSP00000286201,9606.ENSP00000287936,9606.ENSP00000291700,9606.ENSP00000293872,9606.ENSP00000295379,9606.ENSP00000297261,9606.ENSP00000301061,9606.ENSP00000302665,9606.ENSP00000307833,9606.ENSP00000309913,9606.ENSP00000310006,9606.ENSP00000321797,9606.ENSP00000324729,9606.ENSP00000327758,9606.ENSP00000328181,9606.ENSP00000331791,9606.ENSP00000332973,9606.ENSP00000333685,9606.ENSP00000334122,9606.ENSP00000339086,9606.ENSP00000340874,9606.ENSP00000341280,9606.ENSP00000341551,9606.ENSP00000341940,9606.ENSP00000342235,9606.ENSP00000344456,9606.ENSP00000345206,9606.ENSP00000346148,9606.ENSP00000350630,9606.ENSP00000351905,9606.ENSP00000354558,9606.ENSP00000355354,9606.ENSP00000355718,9606.ENSP00000355922,9606.ENSP00000357348,9606.ENSP00000359423,9606.ENSP00000360522,9606.ENSP00000361021,9606.ENSP00000361107,9606.ENSP00000362071,9606.ENSP00000362409,9606.ENSP00000362608,9606.ENSP00000362778,9606.ENSP00000363081,9606.ENSP00000364133,9606.ENSP00000365569,9606.ENSP00000367545,9606.ENSP00000368104,9606.ENSP00000368341,9606.ENSP00000368683,9606.ENSP00000370372,9606.ENSP00000371790,9606.ENSP00000374240,9606.ENSP00000376458,9606.ENSP00000377192,9606.ENSP00000378699,9606.ENSP00000379475,9606.ENSP00000379644,9606.ENSP00000380033,9606.ENSP00000381097,9606.ENSP00000381185,9606.ENSP00000384179,9606.ENSP00000384517,9606.ENSP00000384620,9606.ENSP00000385523,9606.ENSP00000386170,9606.ENSP00000387699,9606.ENSP00000392678,9606.ENSP00000393312,9606.ENSP00000394033,9606.ENSP00000397181,9606.ENSP00000401197,9606.ENSP00000401678,9606.ENSP00000403701,9606.ENSP00000404251,9606.ENSP00000408617,9606.ENSP00000410294,9606.ENSP00000414670,9606.ENSP00000422007,9606.ENSP00000447241,9606.ENSP00000448035,9606.ENSP00000471894,9606.ENSP00000476140,9606.ENSP00000478319,9606.ENSP00000478927,9606.ENSP00000484525	CYP26B1,FGF20,TGFBR3,MAPK1,SIX4,TGFB1,GSK3A,DDX5,KAT2A,YBX3,MYF6,MYF5,GLI1,MAPK14,LOX,IGFBP5,RGS2,TBX2,MYOG,TWIST1,EFNB2,BMP4,SIX1,PIN1,SIRT2,MYOD1,PARP2,CCNB1,RIPK1,MSTN,YY1,GPC1,FGF2,HDAC4,PPARGC1A,LEF1,WNT2,ERBB3,GATA6,MEIS1,MEGF10,NOTCH1,PAK1,AKAP6,GJA1,WNT3A,KLHL41,CXADR,FLCN,FZD7,HMGCR,S100B,LUC7L,BMP10,SHH,WNT10B,IGF1,FBXO22,TBX5,NR1D2,FGF8,SAV1,NKX2-5,NOG,TBX1,SMAD3,MAPK11,FGF3,MKL2,MEF2C,JARID2,SMAD4,CAV3,ERBB4,CTNNB1,RBPJ,PRKAA1,TLL2,TGFBR2,MTOR,SOX15,DLL1,CENPF,HEY2,MTM1,RBP4,PTEN,BMPR1A,JPH2,FAM129B,PIM1,PI16,DKK1,TGFBR1,FLOT1,TP73,BMP2,RBM24,EDN1,NLN,FGF9,SHOX2,CDON,G6PD,CDK1,DDX39B,SOX6,DDX17,EPHB1,BCL2,ZFPM2,ARNTL,NRG1,PPARA,TBX20,CREB1,AKIRIN1,FGFR1,KCNK2,RGS4,USP19,MYOCD,ARRB2,VGLL4,HDAC9,FGFR2,LMOD3,ACTN3,FRS2,NACA,HAMP,UQCC2,GREM1,YAP1,CTDP1
GO:0010499	Proteasomal ubiquitin-independent protein catabolic process	22	3.04922	bottom	1.05e-05	ks	9606.ENSP00000044462,9606.ENSP00000216455,9606.ENSP00000223321,9606.ENSP00000259457,9606.ENSP00000261479,9606.ENSP00000262193,9606.ENSP00000270586,9606.ENSP00000271308,9606.ENSP00000290541,9606.ENSP00000311121,9606.ENSP00000351314,9606.ENSP00000355325,9606.ENSP00000359910,9606.ENSP00000362334,9606.ENSP00000363993,9606.ENSP00000364016,9606.ENSP00000380252,9606.ENSP00000384211,9606.ENSP00000386212,9606.ENSP00000414359,9606.ENSP00000479101,9606.ENSP00000483688	PSMA4,PSMA3,PSMA2,PSMB7,PSMA6,PSMB1,PSMB6,PSMA5,PSMB4,PSMA8,PSMB10,PSMB5,PSMA7,PSMB2,PSMB9,PSMB8,NFE2L2,PSME4,PSMB11,PSMA1,ENC1,PSMB3
GO:1903844	Regulation of cellular response to transforming growth factor beta stimulus	119	1.7958	top	1.05e-05	ks	9606.ENSP00000007722,9606.ENSP00000205061,9606.ENSP00000212015,9606.ENSP00000212355,9606.ENSP00000216037,9606.ENSP00000217289,9606.ENSP00000217428,9606.ENSP00000219548,9606.ENSP00000221930,9606.ENSP00000222693,9606.ENSP00000231004,9606.ENSP00000238682,9606.ENSP00000247970,9606.ENSP00000248706,9606.ENSP00000260130,9606.ENSP00000260356,9606.ENSP00000261531,9606.ENSP00000262158,9606.ENSP00000262160,9606.ENSP00000262367,9606.ENSP00000262435,9606.ENSP00000263253,9606.ENSP00000269305,9606.ENSP00000270722,9606.ENSP00000272317,9606.ENSP00000276925,9606.ENSP00000285071,9606.ENSP00000287097,9606.ENSP00000288840,9606.ENSP00000293549,9606.ENSP00000296318,9606.ENSP00000299084,9606.ENSP00000302621,9606.ENSP00000302630,9606.ENSP00000303766,9606.ENSP00000304697,9606.ENSP00000305725,9606.ENSP00000305919,9606.ENSP00000306864,9606.ENSP00000307183,9606.ENSP00000308369,9606.ENSP00000309968,9606.ENSP00000311184,9606.ENSP00000311905,9606.ENSP00000312455,9606.ENSP00000313391,9606.ENSP00000320209,9606.ENSP00000322568,9606.ENSP00000323155,9606.ENSP00000323670,9606.ENSP00000324173,9606.ENSP00000324763,9606.ENSP00000324856,9606.ENSP00000325285,9606.ENSP00000325527,9606.ENSP00000327255,9606.ENSP00000328625,9606.ENSP00000332325,9606.ENSP00000332973,9606.ENSP00000335320,9606.ENSP00000337088,9606.ENSP00000337432,9606.ENSP00000339191,9606.ENSP00000341551,9606.ENSP00000341940,9606.ENSP00000344220,9606.ENSP00000345405,9606.ENSP00000345826,9606.ENSP00000346478,9606.ENSP00000346879,9606.ENSP00000348753,9606.ENSP00000351250,9606.ENSP00000351619,9606.ENSP00000351905,9606.ENSP00000352216,9606.ENSP00000352420,9606.ENSP00000354478,9606.ENSP00000354487,9606.ENSP00000354621,9606.ENSP00000354919,9606.ENSP00000355217,9606.ENSP00000357980,9606.ENSP00000359539,9606.ENSP00000359740,9606.ENSP00000360609,9606.ENSP00000362299,9606.ENSP00000364133,9606.ENSP00000364683,9606.ENSP00000364694,9606.ENSP00000364802,9606.ENSP00000366306,9606.ENSP00000367316,9606.ENSP00000367797,9606.ENSP00000369677,9606.ENSP00000373905,9606.ENSP00000375073,9606.ENSP00000376753,9606.ENSP00000377284,9606.ENSP00000378332,9606.ENSP00000378996,9606.ENSP00000379762,9606.ENSP00000385571,9606.ENSP00000386043,9606.ENSP00000388107,9606.ENSP00000389252,9606.ENSP00000392270,9606.ENSP00000401678,9606.ENSP00000401764,9606.ENSP00000413720,9606.ENSP00000415243,9606.ENSP00000418944,9606.ENSP00000419185,9606.ENSP00000424571,9606.ENSP00000426255,9606.ENSP00000431459,9606.ENSP00000441543,9606.ENSP00000444198,9606.ENSP00000453872,9606.ENSP00000481675	ITGA3,GLG1,SIRT1,TGFBR3,XBP1,FERMT1,SPINT3,STUB1,TGFB1,CAV2,LOX,TGFB3,PIN1,RASL11B,SDCBP,THBS1,SNW1,SMAD7,SMAD2,CREBBP,SMURF2,EP300,TP53,PRDM16,RPS27A,CDKN2B,FLCN,CD109,SMAD6,WNT1,IL17RD,SPRED1,LRG1,ONECUT1,HTRA3,UBB,CHST11,HTRA4,VASN,ING2,LEMD3,ADAM17,WFIKKN2,LTBP4,CFLAR,DAB2,CIDEA,SOX11,DAND5,ZBTB7A,HSPA5,WFIKKN1,STK11,MTMR4,FBN1,PPM1A,NRROS,ZNF703,SMAD3,BCL9L,MEN1,IL17F,CAV1,SMAD4,CAV3,PDPK1,SPRED3,PMEPA1,ADAMTSL2,NKX2-1,SPRED2,TRIM33,PBLD,TGFBR2,SLC2A10,LDLRAD4,DLX1,ZEB1,SMURF1,VEPH1,SNX6,HTRA1,GOT1,ZNF451,HSP90AB1,ENG,TGFBR1,BAMBI,ASPN,HSPA1A,SPRY2,ITGA8,SKI,EMILIN1,DNM2,EID2,GIPC1,FOLR1,TGFB1I1,NREP,DKK3,HIPK2,LTBP1,UBA52,NPNT,STRAP,MYOCD,CITED1,CDKN1C,SKIL,PEG10,ONECUT2,FBN2,SNX25,FAM89B,UBC,CITED2,RNF111,SPRY1
GO:0007416	Synapse assembly	96	1.793	top	1.06e-05	ks	9606.ENSP00000064571,9606.ENSP00000194152,9606.ENSP00000194155,9606.ENSP00000231021,9606.ENSP00000231130,9606.ENSP00000231134,9606.ENSP00000231136,9606.ENSP00000239446,9606.ENSP00000239449,9606.ENSP00000245323,9606.ENSP00000249363,9606.ENSP00000261769,9606.ENSP00000264436,9606.ENSP00000264634,9606.ENSP00000265459,9606.ENSP00000266546,9606.ENSP00000269141,9606.ENSP00000274547,9606.ENSP00000280187,9606.ENSP00000282020,9606.ENSP00000284523,9606.ENSP00000284981,9606.ENSP00000285018,9606.ENSP00000287934,9606.ENSP00000290401,9606.ENSP00000293441,9606.ENSP00000296452,9606.ENSP00000296755,9606.ENSP00000299138,9606.ENSP00000303211,9606.ENSP00000305288,9606.ENSP00000308725,9606.ENSP00000310332,9606.ENSP00000311196,9606.ENSP00000317128,9606.ENSP00000322390,9606.ENSP00000334319,9606.ENSP00000340820,9606.ENSP00000342235,9606.ENSP00000345229,9606.ENSP00000345491,9606.ENSP00000346151,9606.ENSP00000346300,9606.ENSP00000346802,9606.ENSP00000348211,9606.ENSP00000351338,9606.ENSP00000351591,9606.ENSP00000354607,9606.ENSP00000354859,9606.ENSP00000355187,9606.ENSP00000355607,9606.ENSP00000356107,9606.ENSP00000356705,9606.ENSP00000358358,9606.ENSP00000360299,9606.ENSP00000361021,9606.ENSP00000361151,9606.ENSP00000362201,9606.ENSP00000363763,9606.ENSP00000366288,9606.ENSP00000366413,9606.ENSP00000367151,9606.ENSP00000367292,9606.ENSP00000367888,9606.ENSP00000368169,9606.ENSP00000368278,9606.ENSP00000368314,9606.ENSP00000370485,9606.ENSP00000370593,9606.ENSP00000371548,9606.ENSP00000376421,9606.ENSP00000376921,9606.ENSP00000377353,9606.ENSP00000383143,9606.ENSP00000383303,9606.ENSP00000384620,9606.ENSP00000385142,9606.ENSP00000385899,9606.ENSP00000392500,9606.ENSP00000393097,9606.ENSP00000395535,9606.ENSP00000409171,9606.ENSP00000410732,9606.ENSP00000414303,9606.ENSP00000417653,9606.ENSP00000419782,9606.ENSP00000421828,9606.ENSP00000422533,9606.ENSP00000432568,9606.ENSP00000435466,9606.ENSP00000435637,9606.ENSP00000469689,9606.ENSP00000471242,9606.ENSP00000477314,9606.ENSP00000478606,9606.ENSP00000478721	CBLN4,PCDHB4,PCDHB2,CDH9,PCDHB3,PCDHB5,PCDHB6,PCDHB10,PCDHB14,EFNB2,LRRC4,CDH1,ADD2,WNT5A,NRXN2,CLSTN3,CDH2,GABRB2,GPM6A,GRID2,WNT3A,APP,WNT7A,FZD1,NPTN,SHANK1,BSN,MAP1B,VPS35,ACHE,NLGN2,GABRB3,FBXO45,NPAS4,PLXND1,FGF13,PCLO,MAPT,ERBB4,DNER,PCDHB13,MAGI2,CRKL,PCDHB11,SLC25A46,PLXNB1,NLGN3,FZD5,DRD2,LRRTM3,GNPAT,RAB29,DNM3,GJA10,GPR110,PTEN,CEL,SPOCK2,EPHB2,SLITRK1,POU4F1,PCDH17,FLRT3,LRP4,DVL1,IL1RAPL1,NRCAM,NLGN4X,PTPRD,LGI2,SDK2,NTNG2,DRD1,SLITRK6,DSCAM,NRG1,NRXN1,SDK1,NLGN1,GABRA1,MECP2,PLXNB2,GABRG2,BDNF,DBNL,CDK5,GABRA2,LPHN3,SPTBN2,KIRREL3,CNTN5,SHANK2,FARP1,PCDHB16,PCDHB9,RYK
GO:0003205	Cardiac chamber development	170	1.74329	top	1.13e-05	ks	9606.ENSP00000070846,9606.ENSP00000212355,9606.ENSP00000216160,9606.ENSP00000217086,9606.ENSP00000221930,9606.ENSP00000222330,9606.ENSP00000228841,9606.ENSP00000230658,9606.ENSP00000231121,9606.ENSP00000232424,9606.ENSP00000232975,9606.ENSP00000233575,9606.ENSP00000234091,9606.ENSP00000236918,9606.ENSP00000239243,9606.ENSP00000240328,9606.ENSP00000244745,9606.ENSP00000245451,9606.ENSP00000249373,9606.ENSP00000249749,9606.ENSP00000251020,9606.ENSP00000251808,9606.ENSP00000254066,9606.ENSP00000254958,9606.ENSP00000256646,9606.ENSP00000257566,9606.ENSP00000258149,9606.ENSP00000261797,9606.ENSP00000262158,9606.ENSP00000262188,9606.ENSP00000262426,9606.ENSP00000262659,9606.ENSP00000263334,9606.ENSP00000263640,9606.ENSP00000263816,9606.ENSP00000264634,9606.ENSP00000265354,9606.ENSP00000265361,9606.ENSP00000265371,9606.ENSP00000265441,9606.ENSP00000267622,9606.ENSP00000269216,9606.ENSP00000269305,9606.ENSP00000274063,9606.ENSP00000277541,9606.ENSP00000278780,9606.ENSP00000284984,9606.ENSP00000287934,9606.ENSP00000288840,9606.ENSP00000292599,9606.ENSP00000295379,9606.ENSP00000297494,9606.ENSP00000297632,9606.ENSP00000300057,9606.ENSP00000300087,9606.ENSP00000300651,9606.ENSP00000303758,9606.ENSP00000309913,9606.ENSP00000311502,9606.ENSP00000317128,9606.ENSP00000320485,9606.ENSP00000321797,9606.ENSP00000321856,9606.ENSP00000322568,9606.ENSP00000323155,9606.ENSP00000323901,9606.ENSP00000324729,9606.ENSP00000325526,9606.ENSP00000326371,9606.ENSP00000326630,9606.ENSP00000327758,9606.ENSP00000328181,9606.ENSP00000331791,9606.ENSP00000332164,9606.ENSP00000332296,9606.ENSP00000332591,9606.ENSP00000334008,9606.ENSP00000334458,9606.ENSP00000334910,9606.ENSP00000338272,9606.ENSP00000338766,9606.ENSP00000340874,9606.ENSP00000341551,9606.ENSP00000341838,9606.ENSP00000341940,9606.ENSP00000343001,9606.ENSP00000345206,9606.ENSP00000347507,9606.ENSP00000349503,9606.ENSP00000349588,9606.ENSP00000351022,9606.ENSP00000351905,9606.ENSP00000352565,9606.ENSP00000353582,9606.ENSP00000353590,9606.ENSP00000354346,9606.ENSP00000354488,9606.ENSP00000355533,9606.ENSP00000355601,9606.ENSP00000355896,9606.ENSP00000355925,9606.ENSP00000356150,9606.ENSP00000356581,9606.ENSP00000357040,9606.ENSP00000357348,9606.ENSP00000358092,9606.ENSP00000358799,9606.ENSP00000358918,9606.ENSP00000359114,9606.ENSP00000359575,9606.ENSP00000359866,9606.ENSP00000360522,9606.ENSP00000361107,9606.ENSP00000361845,9606.ENSP00000361943,9606.ENSP00000362299,9606.ENSP00000363708,9606.ENSP00000364133,9606.ENSP00000366413,9606.ENSP00000366534,9606.ENSP00000368632,9606.ENSP00000369129,9606.ENSP00000369375,9606.ENSP00000370013,9606.ENSP00000370256,9606.ENSP00000370443,9606.ENSP00000372351,9606.ENSP00000373905,9606.ENSP00000374240,9606.ENSP00000376827,9606.ENSP00000379204,9606.ENSP00000379210,9606.ENSP00000381498,9606.ENSP00000382269,9606.ENSP00000383003,9606.ENSP00000384179,9606.ENSP00000384620,9606.ENSP00000386041,9606.ENSP00000386043,9606.ENSP00000386104,9606.ENSP00000386170,9606.ENSP00000386665,9606.ENSP00000386840,9606.ENSP00000387784,9606.ENSP00000389014,9606.ENSP00000392028,9606.ENSP00000394033,9606.ENSP00000401678,9606.ENSP00000403902,9606.ENSP00000410257,9606.ENSP00000410294,9606.ENSP00000417335,9606.ENSP00000418754,9606.ENSP00000419692,9606.ENSP00000420321,9606.ENSP00000422591,9606.ENSP00000423917,9606.ENSP00000437955,9606.ENSP00000442795,9606.ENSP00000444198,9606.ENSP00000446280,9606.ENSP00000447241,9606.ENSP00000448035,9606.ENSP00000456609,9606.ENSP00000464162,9606.ENSP00000475939,9606.ENSP00000480439,9606.ENSP00000482835,9606.ENSP00000483814,9606.ENSP00000484552	PKP2,TGFBR3,TAB1,SALL4,TGFB1,GSK3A,MYL2,ISL1,HAND1,HES1,TNNC1,SNX17,ID2,TNNT2,MSX2,TBX2,SOX4,BMP4,SMO,DLL4,SALL1,GRHL2,RARA,JAG1,NOTCH2,TBX3,MDM2,NDST1,SMAD7,SMARCD3,FOXF1,CCM2L,PAX8,ACVR1,LRP2,WNT5A,SRF,SEMA3C,NRP1,WNT2,TRIP11,GATA6,TP53,SFRP2,NOTCH1,OVOL2,ADAMTS1,FZD1,SMAD6,MAML1,BMP10,NOS3,TMEM65,MESP1,DCTN5,MED1,LUZP1,TBX5,HEG1,PLXND1,ARID1A,FGF8,CRELD1,SOX11,DAND5,FZD2,SAV1,WNT11,FOXC2,ZFPM1,NKX2-5,NOG,TBX1,SLIT3,RARB,NPY2R,PARVA,GATA4,PDE2A,HEY1,NPHP3,MEF2C,SMAD4,TNNI3,CAV3,UBE4B,RBPJ,MYH7,ZBTB14,ANK2,TPM1,TGFBR2,HAND2,NRP2,MYH10,MATR3,TNNI1,RYR2,EGLN1,TGFB2,PROX1,MDM4,GPR126,VANGL2,HEY2,PRDM1,RBM15,SUFU,COL11A1,LMO4,BMP5,RBP4,BMPR1A,ZMPSTE24,HEYL,ENG,BMPR2,TGFBR1,POU4F1,FOXH1,GATA3,DSP,TEK,PTCD2,FOXC1,ADAMTS6,WHSC1,DNM2,SHOX2,MKS1,BMP7,MYL3,FGFRL1,HECTD1,FKBP1A,ZFPM2,NRG1,MYH6,LTBP1,CPE,TBX20,FHL2,XIRP2,SOS1,C5orf42,CHD7,KCNK2,MYOCD,PPP1R13L,SCN5A,FGFR2,ROBO2,PTK7,RXRA,ROBO1,SLIT2,NPY5R,HIF1A,MYBPC3,CITED2,PCSK5,FRS2,NACA,STRA6,GREB1L,DNAH11,DHRS3,AP2B1,NPRL3,GJA5
GO:0030510	Regulation of bmp signaling pathway	88	2.21961	top	1.36e-05	ks	9606.ENSP00000007722,9606.ENSP00000166139,9606.ENSP00000204604,9606.ENSP00000220772,9606.ENSP00000224862,9606.ENSP00000232424,9606.ENSP00000239243,9606.ENSP00000245451,9606.ENSP00000256646,9606.ENSP00000256759,9606.ENSP00000260128,9606.ENSP00000260197,9606.ENSP00000260327,9606.ENSP00000262120,9606.ENSP00000262158,9606.ENSP00000262160,9606.ENSP00000262435,9606.ENSP00000263816,9606.ENSP00000264634,9606.ENSP00000266066,9606.ENSP00000269439,9606.ENSP00000274063,9606.ENSP00000274311,9606.ENSP00000277541,9606.ENSP00000287934,9606.ENSP00000288840,9606.ENSP00000289749,9606.ENSP00000293549,9606.ENSP00000293760,9606.ENSP00000295633,9606.ENSP00000297161,9606.ENSP00000300069,9606.ENSP00000301691,9606.ENSP00000303766,9606.ENSP00000304930,9606.ENSP00000308369,9606.ENSP00000308976,9606.ENSP00000318650,9606.ENSP00000322568,9606.ENSP00000323155,9606.ENSP00000323687,9606.ENSP00000325527,9606.ENSP00000327255,9606.ENSP00000328181,9606.ENSP00000331745,9606.ENSP00000334458,9606.ENSP00000337014,9606.ENSP00000339191,9606.ENSP00000341198,9606.ENSP00000341551,9606.ENSP00000341819,9606.ENSP00000343200,9606.ENSP00000344115,9606.ENSP00000345206,9606.ENSP00000351250,9606.ENSP00000354478,9606.ENSP00000354621,9606.ENSP00000357980,9606.ENSP00000360242,9606.ENSP00000361112,9606.ENSP00000361423,9606.ENSP00000362299,9606.ENSP00000362734,9606.ENSP00000363081,9606.ENSP00000363492,9606.ENSP00000363708,9606.ENSP00000367714,9606.ENSP00000367797,9606.ENSP00000370297,9606.ENSP00000371211,9606.ENSP00000372170,9606.ENSP00000373574,9606.ENSP00000377265,9606.ENSP00000377298,9606.ENSP00000377836,9606.ENSP00000379975,9606.ENSP00000385571,9606.ENSP00000410715,9606.ENSP00000413445,9606.ENSP00000414147,9606.ENSP00000415243,9606.ENSP00000427695,9606.ENSP00000455426,9606.ENSP00000463051,9606.ENSP00000476767,9606.ENSP00000478319,9606.ENSP00000481581,9606.ENSP00000482760	ITGA3,FSTL3,CHRD,SFRP1,FBXL15,HES1,MSX2,BMP4,NOTCH2,FST,SULF1,SORL1,CTDSPL2,TWSG1,SMAD7,SMAD2,SMURF2,LRP2,WNT5A,SFRP5,RNF165,SFRP2,PELO,NOTCH1,FZD1,SMAD6,NBL1,WNT1,LEMD2,FSTL1,BMPER,RBPMS2,SOST,HTRA3,SOSTDC1,LEMD3,VWC2L,GREM2,SOX11,DAND5,UBE2O,FBN1,PPM1A,NOG,GDF3,GATA4,HFE2,CAV1,NEO1,SMAD4,VWC2,SKOR1,CDH5,RBPJ,TRIM33,DLX1,SMURF1,HTRA1,XIAP,CHRDL1,ABL1,ENG,CRB2,DKK1,GDF5,BMPR2,HES5,SKI,CER1,TMPRSS6,MSX1,ACVRL1,TFAP2B,NUMA1,GPC3,ILK,HIPK2,SFRP4,KIAA1324L,SPG20,SKIL,TOB1,ZNF423,GDF2,FKBP8,GREM1,FOXD1,PCSK6
GO:0072073	Kidney epithelium development	130	1.84194	top	1.4e-05	ks	9606.ENSP00000006015,9606.ENSP00000220772,9606.ENSP00000232424,9606.ENSP00000233948,9606.ENSP00000237596,9606.ENSP00000241052,9606.ENSP00000245323,9606.ENSP00000245451,9606.ENSP00000245479,9606.ENSP00000246914,9606.ENSP00000247182,9606.ENSP00000249373,9606.ENSP00000249504,9606.ENSP00000251020,9606.ENSP00000252999,9606.ENSP00000254066,9606.ENSP00000254958,9606.ENSP00000256646,9606.ENSP00000257868,9606.ENSP00000261783,9606.ENSP00000262158,9606.ENSP00000262160,9606.ENSP00000262304,9606.ENSP00000263334,9606.ENSP00000263735,9606.ENSP00000264498,9606.ENSP00000265431,9606.ENSP00000265838,9606.ENSP00000268182,9606.ENSP00000272223,9606.ENSP00000274181,9606.ENSP00000277541,9606.ENSP00000281171,9606.ENSP00000281821,9606.ENSP00000288235,9606.ENSP00000288840,9606.ENSP00000290015,9606.ENSP00000290167,9606.ENSP00000293549,9606.ENSP00000293894,9606.ENSP00000296233,9606.ENSP00000297161,9606.ENSP00000297261,9606.ENSP00000299441,9606.ENSP00000304502,9606.ENSP00000305244,9606.ENSP00000310036,9606.ENSP00000312397,9606.ENSP00000318770,9606.ENSP00000319281,9606.ENSP00000319635,9606.ENSP00000321797,9606.ENSP00000322804,9606.ENSP00000323880,9606.ENSP00000325526,9606.ENSP00000326371,9606.ENSP00000328181,9606.ENSP00000331327,9606.ENSP00000331608,9606.ENSP00000332296,9606.ENSP00000332353,9606.ENSP00000332973,9606.ENSP00000338290,9606.ENSP00000340874,9606.ENSP00000341032,9606.ENSP00000341551,9606.ENSP00000342626,9606.ENSP00000344456,9606.ENSP00000345731,9606.ENSP00000346151,9606.ENSP00000347942,9606.ENSP00000355001,9606.ENSP00000355718,9606.ENSP00000356587,9606.ENSP00000356774,9606.ENSP00000356857,9606.ENSP00000358210,9606.ENSP00000358309,9606.ENSP00000359240,9606.ENSP00000359319,9606.ENSP00000360269,9606.ENSP00000361818,9606.ENSP00000361943,9606.ENSP00000364839,9606.ENSP00000366474,9606.ENSP00000367714,9606.ENSP00000367817,9606.ENSP00000368104,9606.ENSP00000368190,9606.ENSP00000368516,9606.ENSP00000368632,9606.ENSP00000370256,9606.ENSP00000370297,9606.ENSP00000370542,9606.ENSP00000376188,9606.ENSP00000377265,9606.ENSP00000377836,9606.ENSP00000377862,9606.ENSP00000379204,9606.ENSP00000379258,9606.ENSP00000379438,9606.ENSP00000379975,9606.ENSP00000381185,9606.ENSP00000385545,9606.ENSP00000388325,9606.ENSP00000389252,9606.ENSP00000393312,9606.ENSP00000401764,9606.ENSP00000405890,9606.ENSP00000409007,9606.ENSP00000410294,9606.ENSP00000414303,9606.ENSP00000417335,9606.ENSP00000422591,9606.ENSP00000426568,9606.ENSP00000426809,9606.ENSP00000441954,9606.ENSP00000451040,9606.ENSP00000457421,9606.ENSP00000464162,9606.ENSP00000468002,9606.ENSP00000477829,9606.ENSP00000478319,9606.ENSP00000479134,9606.ENSP00000479618,9606.ENSP00000480291,9606.ENSP00000480791,9606.ENSP00000481581,9606.ENSP00000481675,9606.ENSP00000483985	HOXA11,SFRP1,HES1,WNT6,PKD2,CAT,EFNB2,BMP4,SOX9,WNK4,SIX1,SMO,HOXD11,SALL1,LAMA5,RARA,JAG1,NOTCH2,GDF11,ARG2,SMAD7,SMAD2,PKD1,PAX8,EPCAM,FGF2,CALB1,ACAT1,IQGAP1,OSR1,ADAMTS16,NOTCH1,PTPRO,EPHA4,MYO1E,SMAD6,WNT9B,WNT4,WNT1,SOX8,KLF15,BMPER,SHH,DCHS1,SIX2,IRX1,CD34,KLHL3,AQP11,BASP1,CXCR2,FGF8,MTSS1,FOXJ1,WNT11,FOXC2,NOG,WT1,IRX3,RARB,PTCH1,SMAD3,GZF1,MEF2C,WNT7B,SMAD4,EYA1,CTNNB1,DLG1,MAGI2,RET,POU3F3,DLL1,NPHS2,AHI1,TCF21,SIM1,EPHA7,LZTS2,PAX2,TACSTD2,SDC4,HEYL,ASXL1,CTNNBIP1,HES5,PODXL,BMP2,NPHS1,LGR4,GATA3,FOXC1,CER1,SDC1,CRLF1,TFAP2B,GPC3,FAT4,BMP7,GLI3,UMOD,ILK,BCL2,KIF26B,LAMB2,NPNT,FGFR1,CITED1,PBX1,GDNF,FGFR2,BDNF,ROBO2,SLIT2,SMAD1,PROM1,SMAD5,PGF,PECAM1,GREB1L,KANK2,LHX1,GREM1,FMN1,MYC,HNF1B,FGF1,FOXD1,SPRY1,CD24
GO:0048002	Antigen processing and presentation of peptide antigen	191	0.967103	bottom	1.49e-05	ks	9606.ENSP00000009530,9606.ENSP00000044462,9606.ENSP00000054666,9606.ENSP00000157812,9606.ENSP00000160827,9606.ENSP00000203629,9606.ENSP00000210313,9606.ENSP00000215071,9606.ENSP00000216455,9606.ENSP00000216802,9606.ENSP00000217958,9606.ENSP00000219313,9606.ENSP00000221114,9606.ENSP00000221466,9606.ENSP00000223321,9606.ENSP00000229332,9606.ENSP00000229829,9606.ENSP00000231368,9606.ENSP00000233202,9606.ENSP00000236671,9606.ENSP00000242285,9606.ENSP00000247461,9606.ENSP00000249647,9606.ENSP00000250244,9606.ENSP00000252229,9606.ENSP00000254286,9606.ENSP00000258198,9606.ENSP00000259457,9606.ENSP00000259632,9606.ENSP00000259951,9606.ENSP00000260363,9606.ENSP00000260731,9606.ENSP00000261023,9606.ENSP00000261303,9606.ENSP00000261479,9606.ENSP00000261623,9606.ENSP00000261712,9606.ENSP00000262193,9606.ENSP00000263168,9606.ENSP00000263181,9606.ENSP00000263270,9606.ENSP00000263864,9606.ENSP00000264639,9606.ENSP00000264712,9606.ENSP00000265062,9606.ENSP00000265148,9606.ENSP00000265986,9606.ENSP00000266556,9606.ENSP00000268919,9606.ENSP00000270586,9606.ENSP00000271308,9606.ENSP00000273130,9606.ENSP00000280551,9606.ENSP00000289228,9606.ENSP00000289473,9606.ENSP00000289902,9606.ENSP00000290541,9606.ENSP00000290866,9606.ENSP00000292401,9606.ENSP00000292807,9606.ENSP00000293362,9606.ENSP00000296181,9606.ENSP00000296754,9606.ENSP00000300087,9606.ENSP00000300289,9606.ENSP00000301336,9606.ENSP00000306881,9606.ENSP00000309474,9606.ENSP00000310129,9606.ENSP00000310572,9606.ENSP00000310832,9606.ENSP00000311121,9606.ENSP00000315477,9606.ENSP00000316228,9606.ENSP00000320130,9606.ENSP00000320291,9606.ENSP00000320866,9606.ENSP00000324020,9606.ENSP00000326238,9606.ENSP00000327694,9606.ENSP00000336666,9606.ENSP00000338039,9606.ENSP00000339398,9606.ENSP00000343405,9606.ENSP00000345344,9606.ENSP00000346206,9606.ENSP00000348442,9606.ENSP00000348965,9606.ENSP00000350199,9606.ENSP00000350911,9606.ENSP00000351314,9606.ENSP00000351497,9606.ENSP00000351926,9606.ENSP00000353099,9606.ENSP00000354560,9606.ENSP00000354791,9606.ENSP00000354947,9606.ENSP00000355325,9606.ENSP00000356505,9606.ENSP00000357879,9606.ENSP00000357981,9606.ENSP00000358165,9606.ENSP00000358391,9606.ENSP00000358921,9606.ENSP00000359424,9606.ENSP00000359910,9606.ENSP00000361298,9606.ENSP00000362334,9606.ENSP00000363524,9606.ENSP00000363976,9606.ENSP00000363993,9606.ENSP00000364016,9606.ENSP00000364034,9606.ENSP00000364076,9606.ENSP00000364080,9606.ENSP00000364114,9606.ENSP00000364864,9606.ENSP00000365402,9606.ENSP00000365817,9606.ENSP00000367851,9606.ENSP00000369981,9606.ENSP00000372155,9606.ENSP00000373312,9606.ENSP00000373905,9606.ENSP00000376141,9606.ENSP00000376297,9606.ENSP00000376911,9606.ENSP00000377148,9606.ENSP00000378721,9606.ENSP00000378786,9606.ENSP00000379873,9606.ENSP00000379891,9606.ENSP00000380308,9606.ENSP00000380334,9606.ENSP00000381823,9606.ENSP00000384211,9606.ENSP00000384886,9606.ENSP00000385000,9606.ENSP00000385432,9606.ENSP00000385808,9606.ENSP00000386212,9606.ENSP00000386378,9606.ENSP00000386541,9606.ENSP00000387875,9606.ENSP00000388241,9606.ENSP00000388996,9606.ENSP00000390020,9606.ENSP00000390431,9606.ENSP00000391211,9606.ENSP00000392330,9606.ENSP00000393566,9606.ENSP00000396937,9606.ENSP00000398890,9606.ENSP00000399168,9606.ENSP00000399403,9606.ENSP00000399421,9606.ENSP00000400376,9606.ENSP00000401010,9606.ENSP00000401802,9606.ENSP00000404190,9606.ENSP00000404833,9606.ENSP00000408146,9606.ENSP00000408910,9606.ENSP00000408979,9606.ENSP00000411848,9606.ENSP00000412927,9606.ENSP00000413079,9606.ENSP00000414359,9606.ENSP00000414906,9606.ENSP00000414982,9606.ENSP00000417404,9606.ENSP00000418695,9606.ENSP00000427223,9606.ENSP00000428564,9606.ENSP00000430684,9606.ENSP00000432568,9606.ENSP00000433623,9606.ENSP00000440005,9606.ENSP00000440485,9606.ENSP00000444957,9606.ENSP00000445052,9606.ENSP00000452780,9606.ENSP00000463393,9606.ENSP00000477310,9606.ENSP00000477563,9606.ENSP00000479606,9606.ENSP00000481021,9606.ENSP00000481029,9606.ENSP00000482835,9606.ENSP00000483688,9606.ENSP00000483825	CD74,PSMA4,VAMP3,PSMC4,KIF22,LAG3,PSMD5,PSMD8,PSMA3,PSME2,PSMD10,PSMD7,DCTN6,FCGRT,PSMA2,CLEC4A,HLA-DOA,LNPEP,SLC11A1,CTSD,CLTA,CANX,SNAP23,AP1M2,MICB,ACTR10,DYNC1LI2,PSMB7,DCTN3,HLA-F,KIF23,KIF11,ITGAV,PSMC1,PSMA6,CYBA,PSMD11,PSMB1,CAPZA1,KIF18A,AP2S1,VAMP8,PSMD3,KIF3C,RAB7A,CENPE,IDE,TAPBPL,KIF2B,PSMB6,PSMA5,DYNC1LI1,SEC24D,ACTR1B,NCF1,FCER1G,PSMB4,ACE,AZGP1,AP2M1,PSME3,ITGB5,ERAP1,DCTN5,PDIA3,RILP,SEC23A,PSMD1,PSMD2,PSMC5,CTSF,PSMA8,CD209,CLEC4M,DYNC1I1,OSBPL1A,CALR,KIF15,CAPZA3,AP2A2,AP1S1,PSMF1,HLA-DQA1,SEC24C,CTSL,TAP1,PSMD12,DYNC1H1,AP1B1,CTSE,PSMB10,FCGR2B,AP2A1,HLA-DRB1,KIFAP3,DCTN1,CAPZA2,PSMB5,NCF2,PSMD4,CTSS,FCGR1A,FCGR1B,ACTR1A,CHUK,PSMA7,KIF2C,PSMB2,KIF4A,HLA-DMA,PSMB9,PSMB8,TAP2,HLA-DQA2,HLA-DQB1,HLA-DRB5,KIF3B,HLA-C,HLA-E,CYBB,SH3GL2,PSME1,SEC13,DNM2,MFSD6,DYNLL1,LGMN,AP1G1,SEC31A,HLA-DRA,HLA-A,AP1S3,DYNC1I2,NCF4,SEC24A,PSME4,IFI30,KIF2A,SAR1B,KIF3A,PSMB11,CD207,PSMD14,KIF4B,KIF26A,AP1M1,HLA-DOB,HLA-DQB2,PSMC2,BCAP31,HLA-DPA1,PSMD13,HLA-DMB,HLA-B,KLC2,CD36,ERAP2,CAPZB,PSMC6,RACGAP1,TAPBP,HLA-DPB1,DCTN2,KIF5A,MARCH8,HLA-G,MICA,PSMA1,DCTN4,KLC1,HFE,PSMD6,MARCH1,SEC24B,IKBKB,SPTBN2,TRAF6,ARF1,PSMD9,AP1S2,CTSV,B2M,SEC22B,DYNLL2,MR1,CLTC,SHFM1,PSMC3,AP2B1,PSMB3,IKBKG
GO:0007160	Cell-matrix adhesion	127	2.0009	top	1.53e-05	ks	9606.ENSP00000007722,9606.ENSP00000199448,9606.ENSP00000200181,9606.ENSP00000200457,9606.ENSP00000211998,9606.ENSP00000215637,9606.ENSP00000216286,9606.ENSP00000217289,9606.ENSP00000226218,9606.ENSP00000239462,9606.ENSP00000244333,9606.ENSP00000253381,9606.ENSP00000253925,9606.ENSP00000254616,9606.ENSP00000256178,9606.ENSP00000259607,9606.ENSP00000261023,9606.ENSP00000262304,9606.ENSP00000262407,9606.ENSP00000262713,9606.ENSP00000264187,9606.ENSP00000264828,9606.ENSP00000265354,9606.ENSP00000267082,9606.ENSP00000270233,9606.ENSP00000276297,9606.ENSP00000279227,9606.ENSP00000282588,9606.ENSP00000283249,9606.ENSP00000283285,9606.ENSP00000284240,9606.ENSP00000286760,9606.ENSP00000286827,9606.ENSP00000294728,9606.ENSP00000296181,9606.ENSP00000296585,9606.ENSP00000298552,9606.ENSP00000299106,9606.ENSP00000303507,9606.ENSP00000304408,9606.ENSP00000306099,9606.ENSP00000306361,9606.ENSP00000308576,9606.ENSP00000308893,9606.ENSP00000310036,9606.ENSP00000310094,9606.ENSP00000320239,9606.ENSP00000323527,9606.ENSP00000324422,9606.ENSP00000327290,9606.ENSP00000336829,9606.ENSP00000338967,9606.ENSP00000340937,9606.ENSP00000341141,9606.ENSP00000342858,9606.ENSP00000344220,9606.ENSP00000344456,9606.ENSP00000344758,9606.ENSP00000345008,9606.ENSP00000346839,9606.ENSP00000348461,9606.ENSP00000349252,9606.ENSP00000349436,9606.ENSP00000352540,9606.ENSP00000353850,9606.ENSP00000356954,9606.ENSP00000357196,9606.ENSP00000357362,9606.ENSP00000357883,9606.ENSP00000358310,9606.ENSP00000359077,9606.ENSP00000360170,9606.ENSP00000360293,9606.ENSP00000360997,9606.ENSP00000361158,9606.ENSP00000362680,9606.ENSP00000362776,9606.ENSP00000363680,9606.ENSP00000364585,9606.ENSP00000364893,9606.ENSP00000365351,9606.ENSP00000365745,9606.ENSP00000367185,9606.ENSP00000367227,9606.ENSP00000367316,9606.ENSP00000369677,9606.ENSP00000372313,9606.ENSP00000373610,9606.ENSP00000376543,9606.ENSP00000376708,9606.ENSP00000376943,9606.ENSP00000377941,9606.ENSP00000379350,9606.ENSP00000379975,9606.ENSP00000380227,9606.ENSP00000380638,9606.ENSP00000380948,9606.ENSP00000381185,9606.ENSP00000381949,9606.ENSP00000384262,9606.ENSP00000386498,9606.ENSP00000386896,9606.ENSP00000389252,9606.ENSP00000391583,9606.ENSP00000398632,9606.ENSP00000398930,9606.ENSP00000400175,9606.ENSP00000401513,9606.ENSP00000412940,9606.ENSP00000417498,9606.ENSP00000418735,9606.ENSP00000419446,9606.ENSP00000419782,9606.ENSP00000422007,9606.ENSP00000422554,9606.ENSP00000427552,9606.ENSP00000441381,9606.ENSP00000442600,9606.ENSP00000443495,9606.ENSP00000447730,9606.ENSP00000450337,9606.ENSP00000452120,9606.ENSP00000452786,9606.ENSP00000452796,9606.ENSP00000454783,9606.ENSP00000457421,9606.ENSP00000480474	ITGA3,EPDR1,ITGB4,TRIP6,VCL,MADCAM1,NID2,FERMT1,VTN,TNN,LYPD3,DEFB118,PPFIA1,TIMM10B,LYVE1,CCL21,ITGAV,PKD1,ITGA2B,AJUBA,NID1,COL5A3,SRF,ITGB7,BCAM,DLC1,FERMT3,ITGA1,ITGB6,CD96,THY1,WHAMM,TIAM1,VCAM1,ITGB5,ITGA2,TSC1,JAM3,BCR,COL3A1,FGB,FGA,RHOD,SNED1,CD34,TAOK2,TRPM7,MKLN1,ZYX,ITGA11,FGG,ARHGAP6,COL17A1,SIGLEC1,FERMT2,PDPK1,CTNNB1,ECM2,FBLN5,FN1,RAC1,ITGAL,ADAM15,EMP2,ITGB1BP1,CTGF,PTPRK,THBS3,PIP5K1A,ITGA10,L1CAM,ANGPTL3,SORBS1,ADAMTS13,TESK2,SRC,COL16A1,EDA,RCC2,ARHGEF7,ITGBL1,CTTN,LYPD5,TMEM8B,ITGA8,EMILIN1,MSLN,OTOA,TECTA,VWA2,BCL2L11,ACTN1,ITGB1,ILK,ITGA4,PTK2B,ITGB2,BCL2,COL13A1,HPSE,HOXD3,ITGA6,NPNT,PARVG,CD44,SGCE,RHOA,STRC,FREM1,MUC4,ADAMTS9,ADAM9,CDK5,ACTN3,ADAMTS12,DDR1,MSLNL,DAG1,ACTN2,CD63,PPFIA2,ITGA7,ITGB3,PEAK1,CORO2B,PECAM1,COL19A1
GO:0046328	Regulation of jnk cascade	181	1.35692	top	1.53e-05	ks	9606.ENSP00000005340,9606.ENSP00000013125,9606.ENSP00000025008,9606.ENSP00000056217,9606.ENSP00000215631,9606.ENSP00000217169,9606.ENSP00000220751,9606.ENSP00000220772,9606.ENSP00000222462,9606.ENSP00000222823,9606.ENSP00000223528,9606.ENSP00000226004,9606.ENSP00000228918,9606.ENSP00000229030,9606.ENSP00000236826,9606.ENSP00000241014,9606.ENSP00000244565,9606.ENSP00000245304,9606.ENSP00000246657,9606.ENSP00000247470,9606.ENSP00000247668,9606.ENSP00000250894,9606.ENSP00000252506,9606.ENSP00000253055,9606.ENSP00000256797,9606.ENSP00000258443,9606.ENSP00000259371,9606.ENSP00000259607,9606.ENSP00000259808,9606.ENSP00000260130,9606.ENSP00000261464,9606.ENSP00000261716,9606.ENSP00000261875,9606.ENSP00000261937,9606.ENSP00000262013,9606.ENSP00000262320,9606.ENSP00000262395,9606.ENSP00000262719,9606.ENSP00000263341,9606.ENSP00000264198,9606.ENSP00000264634,9606.ENSP00000264674,9606.ENSP00000265026,9606.ENSP00000265132,9606.ENSP00000265362,9606.ENSP00000266557,9606.ENSP00000268035,9606.ENSP00000268712,9606.ENSP00000274063,9606.ENSP00000274963,9606.ENSP00000275493,9606.ENSP00000276282,9606.ENSP00000278568,9606.ENSP00000278572,9606.ENSP00000280154,9606.ENSP00000281821,9606.ENSP00000283752,9606.ENSP00000284637,9606.ENSP00000284981,9606.ENSP00000285018,9606.ENSP00000286201,9606.ENSP00000286719,9606.ENSP00000286827,9606.ENSP00000289473,9606.ENSP00000294066,9606.ENSP00000294312,9606.ENSP00000296677,9606.ENSP00000296795,9606.ENSP00000299952,9606.ENSP00000300589,9606.ENSP00000301831,9606.ENSP00000302967,9606.ENSP00000304226,9606.ENSP00000304604,9606.ENSP00000306190,9606.ENSP00000308815,9606.ENSP00000309186,9606.ENSP00000309597,9606.ENSP00000310042,9606.ENSP00000310094,9606.ENSP00000310244,9606.ENSP00000314420,9606.ENSP00000316054,9606.ENSP00000321853,9606.ENSP00000324204,9606.ENSP00000330572,9606.ENSP00000337088,9606.ENSP00000337439,9606.ENSP00000338185,9606.ENSP00000339161,9606.ENSP00000341032,9606.ENSP00000341658,9606.ENSP00000341680,9606.ENSP00000343325,9606.ENSP00000343658,9606.ENSP00000345347,9606.ENSP00000346160,9606.ENSP00000347427,9606.ENSP00000348089,9606.ENSP00000350512,9606.ENSP00000351497,9606.ENSP00000351908,9606.ENSP00000352833,9606.ENSP00000352836,9606.ENSP00000353874,9606.ENSP00000354607,9606.ENSP00000354775,9606.ENSP00000355583,9606.ENSP00000355865,9606.ENSP00000355866,9606.ENSP00000356437,9606.ENSP00000356954,9606.ENSP00000357040,9606.ENSP00000358335,9606.ENSP00000359663,9606.ENSP00000359942,9606.ENSP00000360025,9606.ENSP00000360683,9606.ENSP00000360797,9606.ENSP00000361263,9606.ENSP00000362057,9606.ENSP00000362994,9606.ENSP00000363081,9606.ENSP00000363089,9606.ENSP00000363668,9606.ENSP00000363826,9606.ENSP00000364204,9606.ENSP00000364210,9606.ENSP00000364361,9606.ENSP00000364860,9606.ENSP00000364907,9606.ENSP00000365663,9606.ENSP00000368683,9606.ENSP00000368710,9606.ENSP00000369127,9606.ENSP00000370104,9606.ENSP00000371693,9606.ENSP00000375986,9606.ENSP00000376317,9606.ENSP00000376445,9606.ENSP00000379365,9606.ENSP00000380378,9606.ENSP00000380638,9606.ENSP00000381053,9606.ENSP00000381070,9606.ENSP00000381097,9606.ENSP00000381607,9606.ENSP00000381775,9606.ENSP00000382941,9606.ENSP00000383118,9606.ENSP00000385571,9606.ENSP00000385834,9606.ENSP00000387246,9606.ENSP00000389600,9606.ENSP00000392025,9606.ENSP00000397026,9606.ENSP00000397459,9606.ENSP00000398698,9606.ENSP00000399511,9606.ENSP00000401445,9606.ENSP00000406191,9606.ENSP00000407586,9606.ENSP00000410402,9606.ENSP00000417653,9606.ENSP00000419591,9606.ENSP00000424497,9606.ENSP00000429744,9606.ENSP00000430985,9606.ENSP00000433623,9606.ENSP00000434034,9606.ENSP00000434142,9606.ENSP00000434830,9606.ENSP00000448689,9606.ENSP00000451263,9606.ENSP00000451828,9606.ENSP00000454157,9606.ENSP00000454207,9606.ENSP00000465039,9606.ENSP00000465500,9606.ENSP00000480499,9606.ENSP00000484656	DVL2,MAP4K5,RB1CC1,ARHGEF5,GADD45B,BIRC7,RIPK2,SFRP1,WNT16,NOD1,FKTN,DUSP3,LTBR,FZD10,MMP8,MAPK8IP1,UNC5CL,RAP2A,CCR7,PYCARD,TRAF2,MAPK8IP3,GADD45G,MAP3K10,ERN2,EDAR,DAB2IP,CCL21,RIPK1,SDCBP,TRAF5,TAOK1,PTPLAD1,FLT4,SPAG9,AXIN1,TRAF4,PHLPP1,IL1B,MUL1,WNT5A,MECOM,MAP3K13,AMBP,SEMA3A,CD27,IGF1R,NCOR1,SFRP2,FGD2,EGFR,MFHAS1,PAK1,RPS3,PDCD4,EPHA4,SERPINB3,SH3RF1,APP,WNT7A,FZD7,PPEF2,TIAM1,NCF1,MAP4K2,FGF19,F2RL1,TLR3,MARVELD3,NOD2,ULK4,HDAC3,HIPK3,MAGI3,SLAMF1,CCL19,SH3RF3,MAP3K11,ZNF622,TAOK2,RASGRP1,PER1,DVL3,SERPINF2,MTURN,MAPK8IP2,MEN1,DACT1,PLCB1,AIDA,WNT7B,DUSP15,DTNBP1,PKN1,MAP4K4,HMGB1,DUSP19,MINK1,ERCC6,COPS5,FCGR2B,MAP3K5,PTPN22,ZNF675,TLR9,FZD5,PJA2,KIAA1804,PARK2,DUSP10,SASH1,CTGF,VANGL2,MAP3K7,CD40LG,KLHL31,GADD45A,PTPN1,CARD9,RAPGEF1,NOX1,TRAF1,DKK1,TLR4,DAXX,FZD8,PINK1,AGER,ZAK,ROR2,SYK,NPPA,EDN1,RASSF2,DNAJA1,GPS2,TNFRSF19,MAP3K4,TAOK3,TIRAP,EDA2R,PAFAH1B1,PTK2B,ZMYND11,MAP2K7,EPHB1,GSTP1,TNFSF11,SIRPA,CDC42,HIPK2,TF,MAP3K2,TLR6,CYLD,GRIK2,DUSP22,TNF,TNIK,ERN1,TRPV4,HRAS,MAP2K4,DBNL,MAP3K6,SH3RF2,STK3,ANKRD6,TRAF6,FZD4,TPD52L1,NRK,MAP3K12,MAP3K9,AKT1,ZEB2,TRAF3,MAP4K1,TNFRSF11A,ITCH,MDFIC
GO:0000723	Telomere maintenance	97	1.14796	bottom	1.58e-05	ks	9606.ENSP00000013807,9606.ENSP00000055077,9606.ENSP00000216367,9606.ENSP00000216714,9606.ENSP00000223129,9606.ENSP00000224950,9606.ENSP00000226796,9606.ENSP00000243326,9606.ENSP00000244537,9606.ENSP00000254719,9606.ENSP00000254942,9606.ENSP00000258774,9606.ENSP00000262319,9606.ENSP00000262643,9606.ENSP00000262715,9606.ENSP00000262887,9606.ENSP00000263073,9606.ENSP00000263681,9606.ENSP00000265433,9606.ENSP00000265465,9606.ENSP00000267415,9606.ENSP00000274606,9606.ENSP00000276603,9606.ENSP00000278616,9606.ENSP00000279147,9606.ENSP00000281623,9606.ENSP00000287437,9606.ENSP00000294008,9606.ENSP00000298139,9606.ENSP00000300086,9606.ENSP00000305480,9606.ENSP00000309572,9606.ENSP00000310520,9606.ENSP00000311368,9606.ENSP00000313420,9606.ENSP00000313759,9606.ENSP00000318966,9606.ENSP00000321963,9606.ENSP00000322570,9606.ENSP00000324203,9606.ENSP00000325863,9606.ENSP00000328174,9606.ENSP00000328940,9606.ENSP00000332198,9606.ENSP00000335153,9606.ENSP00000336701,9606.ENSP00000343023,9606.ENSP00000343741,9606.ENSP00000347232,9606.ENSP00000349823,9606.ENSP00000350249,9606.ENSP00000350491,9606.ENSP00000351185,9606.ENSP00000352257,9606.ENSP00000353332,9606.ENSP00000354957,9606.ENSP00000355185,9606.ENSP00000355261,9606.ENSP00000355506,9606.ENSP00000355657,9606.ENSP00000355759,9606.ENSP00000358563,9606.ENSP00000358576,9606.ENSP00000360609,9606.ENSP00000363017,9606.ENSP00000363286,9606.ENSP00000366902,9606.ENSP00000367527,9606.ENSP00000368100,9606.ENSP00000368349,9606.ENSP00000368458,9606.ENSP00000369411,9606.ENSP00000369497,9606.ENSP00000370293,9606.ENSP00000371321,9606.ENSP00000372088,9606.ENSP00000375978,9606.ENSP00000376272,9606.ENSP00000380762,9606.ENSP00000381740,9606.ENSP00000384421,9606.ENSP00000387091,9606.ENSP00000404092,9606.ENSP00000406046,9606.ENSP00000408295,9606.ENSP00000420176,9606.ENSP00000425133,9606.ENSP00000429089,9606.ENSP00000437271,9606.ENSP00000451974,9606.ENSP00000466399,9606.ENSP00000470142,9606.ENSP00000480186,9606.ENSP00000482075,9606.ENSP00000482313,9606.ENSP00000483117,9606.ENSP00000484105	ERCC1,RFC2,POLE2,APEX1,RPA3,OBFC1,GAR1,RIF1,HIST1H4F,RPA1,TERF2,HUS1,TELO2,CCNE1,TEP1,XRCC1,SMG6,POLD3,NBN,POLA2,TINF2,NHP2,TERF1,ATM,ORAOV1,FBXO4,NSMCE2,SLX4,WRN,TERF2IP,FEN1,TERT,ERCC4,POLD4,PRKDC,CTC1,PINX1,ZSCAN4,POLE,WRAP53,MRE11A,PIF1,SLX1B,NOP10,HSP90AA1,RAD51C,SP100,ATR,BLM,SMARCAL1,POT1,PRIM1,DNA2,XRCC6,RTEL1,SMC5,DCLRE1A,SMG5,EXO1,HIST3H3,PARP1,DKC1,DCLRE1B,HSP90AB1,RPA2,POLE3,ZBTB48,DCLRE1C,RAD50,POLA1,PCNA,RFC3,BRCA2,HUS1B,RFC1,RAD51,XRCC5,RFC4,TEN1,PARP3,TFIP11,ZNF365,SMC6,POLD1,RFC5,POLE4,SMG7,CCNE2,TNKS1BP1,XRCC3,RAD51D,UPF1,POLD2,PTGES3,RECQL4,ACD,PRIM2
GO:0001906	Cell killing	117	0.590656	bottom	1.62e-05	ks	9606.ENSP00000008938,9606.ENSP00000207549,9606.ENSP00000216336,9606.ENSP00000216341,9606.ENSP00000216492,9606.ENSP00000219150,9606.ENSP00000219235,9606.ENSP00000219244,9606.ENSP00000220166,9606.ENSP00000225842,9606.ENSP00000225844,9606.ENSP00000227266,9606.ENSP00000229239,9606.ENSP00000229708,9606.ENSP00000231751,9606.ENSP00000232003,9606.ENSP00000232496,9606.ENSP00000233997,9606.ENSP00000240618,9606.ENSP00000245907,9606.ENSP00000253381,9606.ENSP00000254301,9606.ENSP00000256010,9606.ENSP00000256785,9606.ENSP00000259607,9606.ENSP00000259631,9606.ENSP00000261267,9606.ENSP00000262640,9606.ENSP00000262746,9606.ENSP00000263408,9606.ENSP00000263863,9606.ENSP00000264553,9606.ENSP00000265023,9606.ENSP00000272324,9606.ENSP00000280357,9606.ENSP00000284000,9606.ENSP00000286758,9606.ENSP00000290722,9606.ENSP00000296026,9606.ENSP00000296028,9606.ENSP00000296029,9606.ENSP00000296435,9606.ENSP00000297435,9606.ENSP00000297436,9606.ENSP00000298556,9606.ENSP00000302234,9606.ENSP00000303532,9606.ENSP00000305651,9606.ENSP00000306512,9606.ENSP00000306884,9606.ENSP00000308541,9606.ENSP00000308815,9606.ENSP00000314299,9606.ENSP00000317674,9606.ENSP00000320951,9606.ENSP00000321106,9606.ENSP00000329890,9606.ENSP00000334644,9606.ENSP00000335006,9606.ENSP00000335382,9606.ENSP00000337065,9606.ENSP00000339001,9606.ENSP00000341289,9606.ENSP00000349430,9606.ENSP00000349709,9606.ENSP00000351671,9606.ENSP00000352540,9606.ENSP00000352672,9606.ENSP00000354416,9606.ENSP00000354901,9606.ENSP00000355228,9606.ENSP00000356308,9606.ENSP00000356320,9606.ENSP00000356329,9606.ENSP00000356385,9606.ENSP00000356792,9606.ENSP00000357022,9606.ENSP00000357726,9606.ENSP00000361867,9606.ENSP00000362381,9606.ENSP00000363079,9606.ENSP00000363191,9606.ENSP00000365651,9606.ENSP00000366208,9606.ENSP00000369317,9606.ENSP00000371813,9606.ENSP00000372136,9606.ENSP00000374443,9606.ENSP00000375086,9606.ENSP00000375608,9606.ENSP00000376943,9606.ENSP00000378040,9606.ENSP00000378118,9606.ENSP00000379110,9606.ENSP00000379140,9606.ENSP00000379601,9606.ENSP00000379873,9606.ENSP00000381480,9606.ENSP00000382951,9606.ENSP00000384092,9606.ENSP00000391592,9606.ENSP00000396163,9606.ENSP00000398568,9606.ENSP00000398803,9606.ENSP00000406773,9606.ENSP00000407422,9606.ENSP00000413079,9606.ENSP00000413606,9606.ENSP00000424501,9606.ENSP00000427279,9606.ENSP00000428085,9606.ENSP00000432561,9606.ENSP00000466090,9606.ENSP00000470972,9606.ENSP00000471894,9606.ENSP00000476136,9606.ENSP00000479955	PGLYRP1,UNC13D,CTSG,GZMB,CHGA,CORO1A,CCL22,CCL17,CTSH,CCL1,CCL13,CTSC,GAPDH,ULBP1,LTF,HRG,TUSC2,AZU1,KLRK1,C3,DEFB118,LGALS3,NTS,CFHR5,CCL21,CCL27,LYZ,VAMP7,PRDX1,C9,GNLY,GZMM,KNG1,REG3G,IL18,CEBPG,CXCL13,PGLYRP3,CXCL3,PPBP,PF4,CAMP,DEFA4,DEFA6,HPRT1,CCL11,DEFB4A,CXCL10,CXCL8,CXCL11,F2,CCL19,CFHR1,APOL1,DEFB103A,TAC1,DEFA5,LCE3C,LCE3A,DEFB128,CXCL14,TUBB,TUBB4B,HIST1H2BK,RAET1E,CCL20,EMP2,PGLYRP4,CCL28,CXCL9,HMGN2,ULBP3,ULBP2,RAET1G,FHR2,XCL1,SLAMF7,S100A12,SEMG1,TOR2A,MBL2,ROMO1,NPPB,CST11,KRT6A,DEFB132,DEFA1B,LYST,CCL25,KIR3DL1,BCL2L11,BAD,CCL8,CXCL1,CXCL12,RAB27A,HLA-A,SPAG11B,DEFB30,POMC,PTPN6,CLEC2A,PRF1,TSTA3,DCD,MUC7,MICA,STXBP2,HTN1,CXCL2,RPL30,HTN3,ELANE,RPS19,HAMP,HIST1H2BJ,CCL18
GO:0003231	Cardiac ventricle development	128	1.71851	top	1.65e-05	ks	9606.ENSP00000070846,9606.ENSP00000212355,9606.ENSP00000217086,9606.ENSP00000221930,9606.ENSP00000222330,9606.ENSP00000228841,9606.ENSP00000230658,9606.ENSP00000231121,9606.ENSP00000232424,9606.ENSP00000232975,9606.ENSP00000234091,9606.ENSP00000236918,9606.ENSP00000244745,9606.ENSP00000245451,9606.ENSP00000249749,9606.ENSP00000251020,9606.ENSP00000251808,9606.ENSP00000254958,9606.ENSP00000257566,9606.ENSP00000258149,9606.ENSP00000262158,9606.ENSP00000262188,9606.ENSP00000262426,9606.ENSP00000262659,9606.ENSP00000263334,9606.ENSP00000263640,9606.ENSP00000263816,9606.ENSP00000264634,9606.ENSP00000265361,9606.ENSP00000267622,9606.ENSP00000274063,9606.ENSP00000277541,9606.ENSP00000287934,9606.ENSP00000288840,9606.ENSP00000295379,9606.ENSP00000297494,9606.ENSP00000297632,9606.ENSP00000300057,9606.ENSP00000300087,9606.ENSP00000300651,9606.ENSP00000303758,9606.ENSP00000309913,9606.ENSP00000311502,9606.ENSP00000322568,9606.ENSP00000323155,9606.ENSP00000323901,9606.ENSP00000324729,9606.ENSP00000325526,9606.ENSP00000326371,9606.ENSP00000326630,9606.ENSP00000327758,9606.ENSP00000328181,9606.ENSP00000332164,9606.ENSP00000332591,9606.ENSP00000334458,9606.ENSP00000334910,9606.ENSP00000338272,9606.ENSP00000340874,9606.ENSP00000341551,9606.ENSP00000341838,9606.ENSP00000343001,9606.ENSP00000345206,9606.ENSP00000347507,9606.ENSP00000351022,9606.ENSP00000351905,9606.ENSP00000352565,9606.ENSP00000354346,9606.ENSP00000354488,9606.ENSP00000355533,9606.ENSP00000355601,9606.ENSP00000355896,9606.ENSP00000355925,9606.ENSP00000356150,9606.ENSP00000357040,9606.ENSP00000357348,9606.ENSP00000358092,9606.ENSP00000358799,9606.ENSP00000358918,9606.ENSP00000359114,9606.ENSP00000359575,9606.ENSP00000361107,9606.ENSP00000361845,9606.ENSP00000361943,9606.ENSP00000362299,9606.ENSP00000363708,9606.ENSP00000364133,9606.ENSP00000366413,9606.ENSP00000366534,9606.ENSP00000368632,9606.ENSP00000369129,9606.ENSP00000370013,9606.ENSP00000370256,9606.ENSP00000372351,9606.ENSP00000373905,9606.ENSP00000379210,9606.ENSP00000381498,9606.ENSP00000382269,9606.ENSP00000383003,9606.ENSP00000384179,9606.ENSP00000384620,9606.ENSP00000386041,9606.ENSP00000386043,9606.ENSP00000386104,9606.ENSP00000386170,9606.ENSP00000386840,9606.ENSP00000389014,9606.ENSP00000392028,9606.ENSP00000394033,9606.ENSP00000401678,9606.ENSP00000403902,9606.ENSP00000410257,9606.ENSP00000410294,9606.ENSP00000417335,9606.ENSP00000418754,9606.ENSP00000419692,9606.ENSP00000420321,9606.ENSP00000422591,9606.ENSP00000423917,9606.ENSP00000437955,9606.ENSP00000442795,9606.ENSP00000444198,9606.ENSP00000447241,9606.ENSP00000448035,9606.ENSP00000456609,9606.ENSP00000464162,9606.ENSP00000482835,9606.ENSP00000483814,9606.ENSP00000484552	PKP2,TGFBR3,SALL4,TGFB1,GSK3A,MYL2,ISL1,HAND1,HES1,TNNC1,ID2,TNNT2,SOX4,BMP4,DLL4,SALL1,GRHL2,JAG1,TBX3,MDM2,SMAD7,SMARCD3,FOXF1,CCM2L,PAX8,ACVR1,LRP2,WNT5A,SEMA3C,TRIP11,SFRP2,NOTCH1,FZD1,SMAD6,BMP10,NOS3,TMEM65,MESP1,DCTN5,MED1,LUZP1,TBX5,HEG1,SOX11,DAND5,FZD2,SAV1,WNT11,FOXC2,ZFPM1,NKX2-5,NOG,SLIT3,NPY2R,GATA4,PDE2A,HEY1,MEF2C,SMAD4,TNNI3,UBE4B,RBPJ,MYH7,TPM1,TGFBR2,HAND2,MATR3,TNNI1,RYR2,EGLN1,TGFB2,PROX1,MDM4,VANGL2,HEY2,PRDM1,RBM15,SUFU,COL11A1,LMO4,BMPR1A,ZMPSTE24,HEYL,ENG,BMPR2,TGFBR1,POU4F1,FOXH1,GATA3,DSP,PTCD2,FOXC1,WHSC1,DNM2,MYL3,FGFRL1,HECTD1,FKBP1A,ZFPM2,NRG1,MYH6,LTBP1,CPE,TBX20,XIRP2,C5orf42,CHD7,KCNK2,MYOCD,PPP1R13L,SCN5A,FGFR2,ROBO2,PTK7,RXRA,ROBO1,SLIT2,NPY5R,HIF1A,MYBPC3,CITED2,FRS2,NACA,STRA6,GREB1L,AP2B1,NPRL3,GJA5
GO:0034508	Centromere complex assembly	38	1.74296	bottom	1.95e-05	ks	9606.ENSP00000215980,9606.ENSP00000220514,9606.ENSP00000244537,9606.ENSP00000254810,9606.ENSP00000255120,9606.ENSP00000265148,9606.ENSP00000271715,9606.ENSP00000273853,9606.ENSP00000281453,9606.ENSP00000283006,9606.ENSP00000283131,9606.ENSP00000290130,9606.ENSP00000296930,9606.ENSP00000299736,9606.ENSP00000308583,9606.ENSP00000309790,9606.ENSP00000311513,9606.ENSP00000318297,9606.ENSP00000335463,9606.ENSP00000336868,9606.ENSP00000337289,9606.ENSP00000348527,9606.ENSP00000355922,9606.ENSP00000357308,9606.ENSP00000360133,9606.ENSP00000362018,9606.ENSP00000362592,9606.ENSP00000364737,9606.ENSP00000369424,9606.ENSP00000370214,9606.ENSP00000376168,9606.ENSP00000377007,9606.ENSP00000377601,9606.ENSP00000379412,9606.ENSP00000379911,9606.ENSP00000414109,9606.ENSP00000457810,9606.ENSP00000484532	CENPM,OIP5,HIST1H4F,H3F3B,NASP,CENPE,POGZ,CENPC,CENPU,CENPH,SMARCA5,MIS18A,NPM1,CENPV,APITD1,MIS18BP1,RSF1,RUVBL1,CASC5,CENPA,CENPQ,CENPL,CENPF,CENPW,ITGB3BP,CENPI,RBBP4,CENPP,RBBP7,CENPO,STRA13,CENPN,HELLS,ZNFX1,CENPK,HJURP,CENPT,MIS12
GO:0043039	tRNA aminoacylation	48	1.94357	bottom	1.95e-05	ks	9606.ENSP00000223029,9606.ENSP00000230771,9606.ENSP00000231572,9606.ENSP00000234677,9606.ENSP00000235521,9606.ENSP00000244571,9606.ENSP00000256854,9606.ENSP00000257347,9606.ENSP00000261772,9606.ENSP00000262027,9606.ENSP00000263985,9606.ENSP00000264161,9606.ENSP00000281038,9606.ENSP00000281828,9606.ENSP00000282276,9606.ENSP00000307567,9606.ENSP00000316335,9606.ENSP00000320309,9606.ENSP00000320658,9606.ENSP00000325448,9606.ENSP00000338093,9606.ENSP00000343885,9606.ENSP00000344989,9606.ENSP00000347495,9606.ENSP00000355086,9606.ENSP00000355889,9606.ENSP00000355890,9606.ENSP00000358042,9606.ENSP00000358060,9606.ENSP00000358549,9606.ENSP00000360327,9606.ENSP00000362329,9606.ENSP00000362576,9606.ENSP00000364794,9606.ENSP00000364815,9606.ENSP00000369038,9606.ENSP00000369897,9606.ENSP00000373918,9606.ENSP00000377954,9606.ENSP00000378191,9606.ENSP00000387710,9606.ENSP00000395196,9606.ENSP00000400870,9606.ENSP00000408576,9606.ENSP00000425634,9606.ENSP00000441000,9606.ENSP00000446872,9606.ENSP00000472847	AIMP2,HARS2,RARS,SARS,WARS2,AARS2,NARS,CARS2,AARS,MARS,GATB,DARS,NARS2,FARSB,MARS2,QARS,FARS2,FARSA,YARS2,KARS,TARSL2,PPA2,DALRD3,WARS,DARS2,IARS2,EPRS,QRSL1,TARS2,RARS2,PARS2,PPA1,YARS,IARS,VARS,EEF1E1,CARS,GARS,LARS,AIMP1,TARS,EARS2,AARSD1,LARS2,HARS,VARS2,GATC,SARS2
GO:0010595	Positive regulation of endothelial cell migration	102	1.92404	top	2.04e-05	ks	9606.ENSP00000053867,9606.ENSP00000080059,9606.ENSP00000212015,9606.ENSP00000216117,9606.ENSP00000221930,9606.ENSP00000230036,9606.ENSP00000231061,9606.ENSP00000244007,9606.ENSP00000245451,9606.ENSP00000246792,9606.ENSP00000248450,9606.ENSP00000248553,9606.ENSP00000251535,9606.ENSP00000255006,9606.ENSP00000260356,9606.ENSP00000261693,9606.ENSP00000261937,9606.ENSP00000262030,9606.ENSP00000263826,9606.ENSP00000263923,9606.ENSP00000264498,9606.ENSP00000264634,9606.ENSP00000264908,9606.ENSP00000264933,9606.ENSP00000265371,9606.ENSP00000265970,9606.ENSP00000272233,9606.ENSP00000274289,9606.ENSP00000274625,9606.ENSP00000285018,9606.ENSP00000296145,9606.ENSP00000297494,9606.ENSP00000304676,9606.ENSP00000308938,9606.ENSP00000309968,9606.ENSP00000312021,9606.ENSP00000316729,9606.ENSP00000317272,9606.ENSP00000317985,9606.ENSP00000320866,9606.ENSP00000326371,9606.ENSP00000329357,9606.ENSP00000330382,9606.ENSP00000333568,9606.ENSP00000334037,9606.ENSP00000341208,9606.ENSP00000344220,9606.ENSP00000345083,9606.ENSP00000345347,9606.ENSP00000345681,9606.ENSP00000346537,9606.ENSP00000353032,9606.ENSP00000353582,9606.ENSP00000353850,9606.ENSP00000354927,9606.ENSP00000355627,9606.ENSP00000355925,9606.ENSP00000356437,9606.ENSP00000356438,9606.ENSP00000357480,9606.ENSP00000360296,9606.ENSP00000361027,9606.ENSP00000361359,9606.ENSP00000361423,9606.ENSP00000362095,9606.ENSP00000362179,9606.ENSP00000363708,9606.ENSP00000364526,9606.ENSP00000366109,9606.ENSP00000368632,9606.ENSP00000368683,9606.ENSP00000369375,9606.ENSP00000371347,9606.ENSP00000371770,9606.ENSP00000371936,9606.ENSP00000375067,9606.ENSP00000376436,9606.ENSP00000376911,9606.ENSP00000380252,9606.ENSP00000380638,9606.ENSP00000381736,9606.ENSP00000387739,9606.ENSP00000391669,9606.ENSP00000393312,9606.ENSP00000393978,9606.ENSP00000398803,9606.ENSP00000399324,9606.ENSP00000404464,9606.ENSP00000405573,9606.ENSP00000406367,9606.ENSP00000408617,9606.ENSP00000408695,9606.ENSP00000428340,9606.ENSP00000437955,9606.ENSP00000443957,9606.ENSP00000451828,9606.ENSP00000452786,9606.ENSP00000478570,9606.ENSP00000479860,9606.ENSP00000480043,9606.ENSP00000480791,9606.ENSP00000484803	GRN,HDAC7,SIRT1,HMOX1,TGFB1,GPLD1,SPARC,PLCG1,BMP4,RRAS,AAMP,HSPB1,ALOX12,RIN2,THBS1,SCARB1,FLT4,ATP5B,AKT3,KDR,FGF2,WNT5A,ANXA3,PDCD6,NRP1,PIK3C2A,RHOB,PLK2,FGF18,WNT7A,TDGF1,NOS3,ATOH8,PLG,ADAM17,FUT1,RHOJ,MET,ROCK2,CALR,FOXC2,SP1,PDGFB,PRKD1,EMC10,STAT5A,PDPK1,MAP2K3,HMGB1,GATA2,SMOC2,P2RX4,NRP2,ITGB1BP1,MAP3K3,AGT,PROX1,SASH1,PTGS2,NUS1,PPAP2B,AMOT,CD40,ABL1,SRPX2,ZC3H12A,BMPR2,KIAA1462,ANXA1,GATA3,EDN1,TEK,ANGPT4,FGFBP1,SEMA5A,BCAS3,ETS1,LGMN,NFE2L2,PTK2B,ATP5A1,AMOTL1,BCAR1,FGFR1,PRKD2,TSTA3,FGF16,CCBE1,GPI,GPR124,HDAC9,PRKCA,ANGPT1,HIF1A,ZNF580,AKT1,ITGB3,VEGFA,CIB1,VEGFC,FGF1,FOXP1
GO:0001508	Action potential	95	2.24596	top	2.14e-05	ks	9606.ENSP00000070846,9606.ENSP00000078429,9606.ENSP00000155840,9606.ENSP00000217381,9606.ENSP00000225538,9606.ENSP00000231498,9606.ENSP00000240662,9606.ENSP00000243457,9606.ENSP00000248975,9606.ENSP00000251287,9606.ENSP00000252321,9606.ENSP00000252826,9606.ENSP00000258111,9606.ENSP00000261007,9606.ENSP00000261751,9606.ENSP00000261917,9606.ENSP00000262186,9606.ENSP00000263314,9606.ENSP00000264335,9606.ENSP00000264638,9606.ENSP00000265729,9606.ENSP00000266376,9606.ENSP00000273063,9606.ENSP00000277120,9606.ENSP00000278947,9606.ENSP00000280772,9606.ENSP00000280979,9606.ENSP00000281830,9606.ENSP00000282541,9606.ENSP00000282561,9606.ENSP00000283254,9606.ENSP00000286548,9606.ENSP00000288139,9606.ENSP00000290310,9606.ENSP00000290374,9606.ENSP00000295101,9606.ENSP00000296387,9606.ENSP00000303540,9606.ENSP00000307599,9606.ENSP00000310557,9606.ENSP00000314223,9606.ENSP00000319370,9606.ENSP00000319591,9606.ENSP00000320025,9606.ENSP00000322460,9606.ENSP00000333496,9606.ENSP00000334198,9606.ENSP00000337255,9606.ENSP00000339867,9606.ENSP00000341940,9606.ENSP00000346534,9606.ENSP00000349320,9606.ENSP00000349588,9606.ENSP00000352011,9606.ENSP00000353032,9606.ENSP00000354207,9606.ENSP00000354490,9606.ENSP00000354923,9606.ENSP00000355533,9606.ENSP00000356790,9606.ENSP00000357461,9606.ENSP00000359285,9606.ENSP00000360806,9606.ENSP00000361173,9606.ENSP00000364586,9606.ENSP00000368314,9606.ENSP00000370373,9606.ENSP00000371985,9606.ENSP00000376523,9606.ENSP00000377353,9606.ENSP00000380281,9606.ENSP00000383199,9606.ENSP00000384763,9606.ENSP00000385019,9606.ENSP00000386306,9606.ENSP00000386796,9606.ENSP00000390600,9606.ENSP00000396320,9606.ENSP00000396915,9606.ENSP00000397026,9606.ENSP00000405252,9606.ENSP00000407592,9606.ENSP00000409906,9606.ENSP00000410257,9606.ENSP00000411528,9606.ENSP00000411593,9606.ENSP00000413496,9606.ENSP00000420040,9606.ENSP00000427120,9606.ENSP00000433109,9606.ENSP00000433295,9606.ENSP00000445306,9606.ENSP00000454229,9606.ENSP00000470298,9606.ENSP00000484552	PKP2,GNA11,KCNQ1,SNTA1,P2RX1,NUP155,KCNJ8,KCNJ2,YWHAH,HCN2,KCNA5,TRPM4,KCNMB4,CHRNA1,CHRNB4,HCN4,KCNH2,P2RX3,YWHAE,CNTNAP1,SRI,CACNA1C,SLC4A3,NTRK2,SCN2B,ANK3,AKAP6,KCNE4,GPD1L,GJA1,SCN3A,GNAQ,CACNA1D,KCNE2,GJD2,KCNJ3,CLDN19,SCN1A,SCN11A,KCNE3,GPR88,KCNMB3,KCND3,CACNB2,SCN4B,KCND2,CACNA1H,KCNE1,CLCN1,CAV3,SCN8A,CACNA2D1,ANK2,CACNA1G,P2RX4,NTRK3,ATP1A2,DMD,RYR2,ATP1B1,CHRNB2,CHRNA4,KCNB1,KCNE1L,SCN2A,NRCAM,FKBP1B,KCNA1,SCN3B,DRD1,GPER1,NEDD4L,SLC8A1,CACNA1I,SCN9A,SCN7A,SCN10A,SCN4A,SCN1B,GRIK2,AKAP7,KCNMB2,USP53,SCN5A,GJC1,GLRA1,FGF12,KCNIP2,KCNN2,KCNA2,KCNJ5,ATP1A1,CLN3,MYH14,GJA5
GO:0009451	RNA modification	164	1.11007	bottom	2.14e-05	ks	9606.ENSP00000007390,9606.ENSP00000040877,9606.ENSP00000168216,9606.ENSP00000199320,9606.ENSP00000203001,9606.ENSP00000206542,9606.ENSP00000216099,9606.ENSP00000216489,9606.ENSP00000217372,9606.ENSP00000220058,9606.ENSP00000221801,9606.ENSP00000226796,9606.ENSP00000227474,9606.ENSP00000229304,9606.ENSP00000229335,9606.ENSP00000231198,9606.ENSP00000237283,9606.ENSP00000242257,9606.ENSP00000244051,9606.ENSP00000244571,9606.ENSP00000244669,9606.ENSP00000250237,9606.ENSP00000251250,9606.ENSP00000252136,9606.ENSP00000256398,9606.ENSP00000257829,9606.ENSP00000260129,9606.ENSP00000260257,9606.ENSP00000260953,9606.ENSP00000261249,9606.ENSP00000261772,9606.ENSP00000262432,9606.ENSP00000263092,9606.ENSP00000264151,9606.ENSP00000264670,9606.ENSP00000265720,9606.ENSP00000268624,9606.ENSP00000272424,9606.ENSP00000273962,9606.ENSP00000274054,9606.ENSP00000274606,9606.ENSP00000274695,9606.ENSP00000282007,9606.ENSP00000290846,9606.ENSP00000296149,9606.ENSP00000296513,9606.ENSP00000297145,9606.ENSP00000297591,9606.ENSP00000297994,9606.ENSP00000298317,9606.ENSP00000298717,9606.ENSP00000298746,9606.ENSP00000302232,9606.ENSP00000302801,9606.ENSP00000303468,9606.ENSP00000306080,9606.ENSP00000307181,9606.ENSP00000307214,9606.ENSP00000308546,9606.ENSP00000309126,9606.ENSP00000309610,9606.ENSP00000309749,9606.ENSP00000311977,9606.ENSP00000312356,9606.ENSP00000314441,9606.ENSP00000318986,9606.ENSP00000321810,9606.ENSP00000323288,9606.ENSP00000326003,9606.ENSP00000326948,9606.ENSP00000327459,9606.ENSP00000329858,9606.ENSP00000332198,9606.ENSP00000332448,9606.ENSP00000333934,9606.ENSP00000335201,9606.ENSP00000337512,9606.ENSP00000339532,9606.ENSP00000346280,9606.ENSP00000346627,9606.ENSP00000348722,9606.ENSP00000351141,9606.ENSP00000351644,9606.ENSP00000352645,9606.ENSP00000353920,9606.ENSP00000355340,9606.ENSP00000355471,9606.ENSP00000356134,9606.ENSP00000356476,9606.ENSP00000357199,9606.ENSP00000357459,9606.ENSP00000358563,9606.ENSP00000358799,9606.ENSP00000359049,9606.ENSP00000359160,9606.ENSP00000359904,9606.ENSP00000360676,9606.ENSP00000361486,9606.ENSP00000361982,9606.ENSP00000362027,9606.ENSP00000362550,9606.ENSP00000363779,9606.ENSP00000364260,9606.ENSP00000365522,9606.ENSP00000365837,9606.ENSP00000366519,9606.ENSP00000367030,9606.ENSP00000368318,9606.ENSP00000369436,9606.ENSP00000370713,9606.ENSP00000370741,9606.ENSP00000371212,9606.ENSP00000371858,9606.ENSP00000372804,9606.ENSP00000373331,9606.ENSP00000373474,9606.ENSP00000374387,9606.ENSP00000374399,9606.ENSP00000378868,9606.ENSP00000379267,9606.ENSP00000379869,9606.ENSP00000381266,9606.ENSP00000382091,9606.ENSP00000384359,9606.ENSP00000384369,9606.ENSP00000385057,9606.ENSP00000385741,9606.ENSP00000385995,9606.ENSP00000386636,9606.ENSP00000387911,9606.ENSP00000388320,9606.ENSP00000390011,9606.ENSP00000394085,9606.ENSP00000396673,9606.ENSP00000397673,9606.ENSP00000401191,9606.ENSP00000401277,9606.ENSP00000402038,9606.ENSP00000407613,9606.ENSP00000412922,9606.ENSP00000414851,9606.ENSP00000415899,9606.ENSP00000418823,9606.ENSP00000419599,9606.ENSP00000419740,9606.ENSP00000420682,9606.ENSP00000422375,9606.ENSP00000422626,9606.ENSP00000423933,9606.ENSP00000425048,9606.ENSP00000432695,9606.ENSP00000438349,9606.ENSP00000440915,9606.ENSP00000454545,9606.ENSP00000455026,9606.ENSP00000455229,9606.ENSP00000458290,9606.ENSP00000466967,9606.ENSP00000470560,9606.ENSP00000473383,9606.ENSP00000480056,9606.ENSP00000480378,9606.ENSP00000481559,9606.ENSP00000482502	TSR3,TARBP1,HSD17B10,DIMT1,TRMT6,OSGEP,APOBEC3D,ALKBH1,CDK5RAP1,MTFMT,FBL,GAR1,PUS3,APOBEC1,AICDA,THG1L,ADAT2,FTSJ2,MOCS3,AARS2,APOBEC2,QTRT1,DTWD1,TRMT2A,ELP3,NAT10,TGS1,FDXACB1,METTL5,TRMT5,AARS,METTL2B,METTL16,OSGEPL1,NSUN2,DUS4L,ADAD2,TPRKB,TRMT10A,NAF1,NHP2,CDKAL1,ZC3H13,TRMU,ELP6,ADAD1,C7orf60,KIAA1429,TRMT10B,RPUSD4,METTL3,TRUB1,ALKBH3,TRMT61B,ZCCHC4,RNMTL1,FAM103A1,LCMT2,MEPCE,NSUN5,METTL2A,APOBEC3F,DUS3L,TRMT10C,METTL1,NSUN3,TRIT1,RPUSD2,PUS10,FTSJ1,APOBEC3B,TRMT12,NOP10,ADAT3,TRMT11,BCDIN3D,CMTR2,THUMPD3,DUS1L,TYW5,PUS7,WTAP,GTPBP3,TYW1,ADARB1,APOBEC3C,TFB2M,TFB1M,TRMT1L,RRNAD1,ADAR,DKC1,RBM15,HENMT1,TRMT13,TYW3,KTI12,PCIF1,TRUB2,TRMT2B,CMTR1,IKBKAP,C9orf156,C9orf64,PUS1,NSUN6,TRDMT1,PUSL1,ANKRD16,ADARB2,THUMPD1,RBM47,NOP2,RNMT,RPUSD3,METTL14,TRMT44,TRMT61A,A1CF,ELP4,ELP5,WDR4,ALKBH5,APOBEC3A,METTL15,APOBEC3G,APOBEC3H,THADA,SSB,PARN,CTU2,CTU1,JMJD6,FTSJ3,ALKBH8,WBSCR22,CBLL1,MTO1,METTL6,URM1,ELP2,PUS7L,FTO,DPH3,NSUN4,QTRTD1,NUDT16,LARP7,THUMPD2,DTWD2,KIAA1456,TRMT112,KIAA0391,RBM15B,RPUSD1,DUS2,METTL4,TRMT1,EMG1,FBLL1,METTL8,MTERF4,MRM1,TYW1B
GO:0070268	Cornification	113	0.572993	bottom	2.15e-05	ks	9606.ENSP00000001146,9606.ENSP00000007735,9606.ENSP00000070846,9606.ENSP00000167586,9606.ENSP00000167588,9606.ENSP00000206765,9606.ENSP00000209718,9606.ENSP00000220420,9606.ENSP00000225550,9606.ENSP00000225899,9606.ENSP00000243924,9606.ENSP00000246533,9606.ENSP00000246635,9606.ENSP00000246646,9606.ENSP00000246662,9606.ENSP00000250351,9606.ENSP00000251643,9606.ENSP00000251645,9606.ENSP00000251646,9606.ENSP00000252242,9606.ENSP00000252244,9606.ENSP00000252245,9606.ENSP00000252250,9606.ENSP00000252252,9606.ENSP00000254043,9606.ENSP00000257189,9606.ENSP00000257192,9606.ENSP00000257198,9606.ENSP00000257901,9606.ENSP00000257951,9606.ENSP00000257974,9606.ENSP00000261590,9606.ENSP00000263946,9606.ENSP00000264474,9606.ENSP00000264651,9606.ENSP00000267119,9606.ENSP00000269576,9606.ENSP00000278742,9606.ENSP00000280904,9606.ENSP00000284382,9606.ENSP00000293670,9606.ENSP00000293745,9606.ENSP00000301607,9606.ENSP00000301653,9606.ENSP00000301656,9606.ENSP00000305263,9606.ENSP00000306261,9606.ENSP00000306461,9606.ENSP00000307014,9606.ENSP00000307240,9606.ENSP00000308452,9606.ENSP00000310573,9606.ENSP00000310861,9606.ENSP00000317895,9606.ENSP00000319730,9606.ENSP00000324870,9606.ENSP00000328358,9606.ENSP00000329165,9606.ENSP00000329243,9606.ENSP00000330101,9606.ENSP00000330391,9606.ENSP00000331678,9606.ENSP00000334798,9606.ENSP00000334869,9606.ENSP00000337733,9606.ENSP00000340510,9606.ENSP00000342710,9606.ENSP00000347823,9606.ENSP00000352639,9606.ENSP00000352785,9606.ENSP00000352936,9606.ENSP00000353608,9606.ENSP00000355124,9606.ENSP00000357731,9606.ENSP00000357737,9606.ENSP00000357740,9606.ENSP00000357744,9606.ENSP00000357746,9606.ENSP00000357751,9606.ENSP00000357753,9606.ENSP00000357776,9606.ENSP00000357789,9606.ENSP00000365198,9606.ENSP00000365465,9606.ENSP00000366984,9606.ENSP00000367139,9606.ENSP00000369129,9606.ENSP00000369317,9606.ENSP00000369349,9606.ENSP00000373487,9606.ENSP00000374409,9606.ENSP00000375678,9606.ENSP00000376423,9606.ENSP00000377508,9606.ENSP00000377558,9606.ENSP00000377570,9606.ENSP00000378292,9606.ENSP00000383900,9606.ENSP00000383901,9606.ENSP00000383923,9606.ENSP00000384748,9606.ENSP00000393417,9606.ENSP00000397157,9606.ENSP00000413479,9606.ENSP00000418193,9606.ENSP00000431984,9606.ENSP00000444533,9606.ENSP00000448220,9606.ENSP00000449404,9606.ENSP00000470555,9606.ENSP00000480484,9606.ENSP00000482760,9606.ENSP00000483552	CYP26B1,KRT33A,PKP2,KRT14,KRT20,TGM1,KRT23,TGM5,KRT37,KRT32,PI3,CAPNS1,KRT13,KRT38,KRT9,KLK12,KRT12,KRT31,KRT33B,KRT5,KRT1,KRT75,KRT6C,KRT6B,KRT15,DSG3,DSG1,DSC1,KRT85,KRT84,KRT82,DSG2,PKP1,CSTA,KRT24,KRT71,KRT10,ST14,DSC2,CERS3,KRT83,KRT72,EVPL,KRT16,KRT27,KRT28,KRT78,SPRR1B,KRT73,KRT74,KRT17,KRT25,KRT2,RPTN,PRSS8,SPINK6,KRT79,KRT36,KRT7,KRT76,SPRR3,PKP3,KRT26,LCE1A,KLK5,PPL,KRT77,KRT39,CELA2A,DSG4,SPINK5,DSC3,KRT19,LOR,SPRR2G,SPRR2E,SPRR2B,SPRR2D,SPRR1A,IVL,LCE3D,FLG,KAZN,CDSN,KRT40,SPINK9,DSP,KRT6A,KRT81,KRT18,PKP4,KLK14,SPRR2A,JUP,KRT35,KRT34,KRT80,LIPK,LIPM,LIPN,TMEM79,CASP14,PERP,KRT3,SPRR2F,CAPN1,KRT86,KRT4,KRT8,KLK13,TCHH,PCSK6,FURIN
GO:0017015	Regulation of transforming growth factor beta receptor signaling pathway	117	1.78431	top	2.31e-05	ks	9606.ENSP00000007722,9606.ENSP00000205061,9606.ENSP00000212015,9606.ENSP00000212355,9606.ENSP00000216037,9606.ENSP00000217289,9606.ENSP00000217428,9606.ENSP00000219548,9606.ENSP00000221930,9606.ENSP00000222693,9606.ENSP00000231004,9606.ENSP00000238682,9606.ENSP00000247970,9606.ENSP00000248706,9606.ENSP00000260130,9606.ENSP00000260356,9606.ENSP00000261531,9606.ENSP00000262158,9606.ENSP00000262160,9606.ENSP00000262367,9606.ENSP00000262435,9606.ENSP00000263253,9606.ENSP00000269305,9606.ENSP00000270722,9606.ENSP00000272317,9606.ENSP00000276925,9606.ENSP00000285071,9606.ENSP00000287097,9606.ENSP00000288840,9606.ENSP00000293549,9606.ENSP00000296318,9606.ENSP00000299084,9606.ENSP00000302621,9606.ENSP00000302630,9606.ENSP00000303766,9606.ENSP00000304697,9606.ENSP00000305725,9606.ENSP00000305919,9606.ENSP00000306864,9606.ENSP00000307183,9606.ENSP00000308369,9606.ENSP00000309968,9606.ENSP00000311184,9606.ENSP00000311905,9606.ENSP00000313391,9606.ENSP00000320209,9606.ENSP00000322568,9606.ENSP00000323155,9606.ENSP00000323670,9606.ENSP00000324173,9606.ENSP00000324763,9606.ENSP00000324856,9606.ENSP00000325285,9606.ENSP00000325527,9606.ENSP00000327255,9606.ENSP00000328625,9606.ENSP00000332325,9606.ENSP00000332973,9606.ENSP00000335320,9606.ENSP00000337088,9606.ENSP00000337432,9606.ENSP00000339191,9606.ENSP00000341551,9606.ENSP00000341940,9606.ENSP00000344220,9606.ENSP00000345405,9606.ENSP00000345826,9606.ENSP00000346478,9606.ENSP00000346879,9606.ENSP00000348753,9606.ENSP00000351250,9606.ENSP00000351619,9606.ENSP00000351905,9606.ENSP00000352216,9606.ENSP00000352420,9606.ENSP00000354487,9606.ENSP00000354621,9606.ENSP00000354919,9606.ENSP00000355217,9606.ENSP00000357980,9606.ENSP00000359539,9606.ENSP00000359740,9606.ENSP00000360609,9606.ENSP00000362299,9606.ENSP00000364133,9606.ENSP00000364683,9606.ENSP00000364694,9606.ENSP00000364802,9606.ENSP00000366306,9606.ENSP00000367316,9606.ENSP00000367797,9606.ENSP00000369677,9606.ENSP00000373905,9606.ENSP00000375073,9606.ENSP00000376753,9606.ENSP00000377284,9606.ENSP00000378332,9606.ENSP00000378996,9606.ENSP00000379762,9606.ENSP00000385571,9606.ENSP00000386043,9606.ENSP00000388107,9606.ENSP00000389252,9606.ENSP00000392270,9606.ENSP00000401678,9606.ENSP00000401764,9606.ENSP00000413720,9606.ENSP00000415243,9606.ENSP00000418944,9606.ENSP00000419185,9606.ENSP00000424571,9606.ENSP00000426255,9606.ENSP00000431459,9606.ENSP00000441543,9606.ENSP00000444198,9606.ENSP00000453872,9606.ENSP00000481675	ITGA3,GLG1,SIRT1,TGFBR3,XBP1,FERMT1,SPINT3,STUB1,TGFB1,CAV2,LOX,TGFB3,PIN1,RASL11B,SDCBP,THBS1,SNW1,SMAD7,SMAD2,CREBBP,SMURF2,EP300,TP53,PRDM16,RPS27A,CDKN2B,FLCN,CD109,SMAD6,WNT1,IL17RD,SPRED1,LRG1,ONECUT1,HTRA3,UBB,CHST11,HTRA4,VASN,ING2,LEMD3,ADAM17,WFIKKN2,LTBP4,DAB2,CIDEA,SOX11,DAND5,ZBTB7A,HSPA5,WFIKKN1,STK11,MTMR4,FBN1,PPM1A,NRROS,ZNF703,SMAD3,BCL9L,MEN1,IL17F,CAV1,SMAD4,CAV3,PDPK1,SPRED3,PMEPA1,ADAMTSL2,NKX2-1,SPRED2,TRIM33,PBLD,TGFBR2,SLC2A10,LDLRAD4,ZEB1,SMURF1,VEPH1,SNX6,HTRA1,GOT1,ZNF451,HSP90AB1,ENG,TGFBR1,BAMBI,ASPN,HSPA1A,SPRY2,ITGA8,SKI,EMILIN1,DNM2,EID2,GIPC1,FOLR1,TGFB1I1,NREP,DKK3,HIPK2,LTBP1,UBA52,NPNT,STRAP,MYOCD,CITED1,CDKN1C,SKIL,PEG10,ONECUT2,FBN2,SNX25,FAM89B,UBC,CITED2,RNF111,SPRY1
GO:0034728	Nucleosome organization	143	0.908818	bottom	2.35e-05	ks	9606.ENSP00000188312,9606.ENSP00000215980,9606.ENSP00000216297,9606.ENSP00000220514,9606.ENSP00000221265,9606.ENSP00000228284,9606.ENSP00000229595,9606.ENSP00000236979,9606.ENSP00000244534,9606.ENSP00000244537,9606.ENSP00000244573,9606.ENSP00000245255,9606.ENSP00000245479,9606.ENSP00000253237,9606.ENSP00000254480,9606.ENSP00000254810,9606.ENSP00000255120,9606.ENSP00000262188,9606.ENSP00000262450,9606.ENSP00000262518,9606.ENSP00000263121,9606.ENSP00000263208,9606.ENSP00000263382,9606.ENSP00000264010,9606.ENSP00000264108,9606.ENSP00000265056,9606.ENSP00000267064,9606.ENSP00000273853,9606.ENSP00000274764,9606.ENSP00000281453,9606.ENSP00000283006,9606.ENSP00000283131,9606.ENSP00000287239,9606.ENSP00000289316,9606.ENSP00000290130,9606.ENSP00000296503,9606.ENSP00000296682,9606.ENSP00000296930,9606.ENSP00000301280,9606.ENSP00000304593,9606.ENSP00000307208,9606.ENSP00000307705,9606.ENSP00000308583,9606.ENSP00000309790,9606.ENSP00000311513,9606.ENSP00000312625,9606.ENSP00000315700,9606.ENSP00000318297,9606.ENSP00000319104,9606.ENSP00000319799,9606.ENSP00000320485,9606.ENSP00000320488,9606.ENSP00000321744,9606.ENSP00000322802,9606.ENSP00000323967,9606.ENSP00000325738,9606.ENSP00000329662,9606.ENSP00000330074,9606.ENSP00000333277,9606.ENSP00000334805,9606.ENSP00000335044,9606.ENSP00000335463,9606.ENSP00000336868,9606.ENSP00000337289,9606.ENSP00000337991,9606.ENSP00000339566,9606.ENSP00000341214,9606.ENSP00000344504,9606.ENSP00000344547,9606.ENSP00000345848,9606.ENSP00000346453,9606.ENSP00000346464,9606.ENSP00000347119,9606.ENSP00000348527,9606.ENSP00000349430,9606.ENSP00000352252,9606.ENSP00000354723,9606.ENSP00000355205,9606.ENSP00000355656,9606.ENSP00000355657,9606.ENSP00000356475,9606.ENSP00000357308,9606.ENSP00000357597,9606.ENSP00000358151,9606.ENSP00000360133,9606.ENSP00000360162,9606.ENSP00000361363,9606.ENSP00000361777,9606.ENSP00000362018,9606.ENSP00000362171,9606.ENSP00000362352,9606.ENSP00000362441,9606.ENSP00000362578,9606.ENSP00000362592,9606.ENSP00000362616,9606.ENSP00000362617,9606.ENSP00000363286,9606.ENSP00000363668,9606.ENSP00000364591,9606.ENSP00000364597,9606.ENSP00000364737,9606.ENSP00000366618,9606.ENSP00000369424,9606.ENSP00000369915,9606.ENSP00000370214,9606.ENSP00000376168,9606.ENSP00000376658,9606.ENSP00000377007,9606.ENSP00000378307,9606.ENSP00000378414,9606.ENSP00000378704,9606.ENSP00000379894,9606.ENSP00000379911,9606.ENSP00000380136,9606.ENSP00000380820,9606.ENSP00000381364,9606.ENSP00000384211,9606.ENSP00000385903,9606.ENSP00000386759,9606.ENSP00000387822,9606.ENSP00000392617,9606.ENSP00000395654,9606.ENSP00000399888,9606.ENSP00000410943,9606.ENSP00000414109,9606.ENSP00000417919,9606.ENSP00000419184,9606.ENSP00000423563,9606.ENSP00000434024,9606.ENSP00000439120,9606.ENSP00000445831,9606.ENSP00000457810,9606.ENSP00000463154,9606.ENSP00000476136,9606.ENSP00000477527,9606.ENSP00000477538,9606.ENSP00000477870,9606.ENSP00000477907,9606.ENSP00000479169,9606.ENSP00000479284,9606.ENSP00000482674,9606.ENSP00000483903,9606.ENSP00000484261	ACTR6,CENPM,SUPT16H,OIP5,PAF1,SART3,ASF1A,TNP1,HIST1H1D,HIST1H4F,HIST1H1A,PIWIL1,SOX9,GRWD1,SMARCC1,H3F3B,NASP,SMARCD3,CHD5,SRCAP,SMARCB1,HIRA,ASF1B,CTCF,HAT1,MCM2,SMARCC2,CENPC,HIST1H2BA,CENPU,CENPH,SMARCA5,KAT6B,HIST1H2BD,MIS18A,HMGB2,PRDM9,NPM1,CHAF1A,ZNHIT1,BPTF,HIST1H1E,APITD1,MIS18BP1,RSF1,HP1BP3,CHAF1B,RUVBL1,SUPT6H,H1FOO,ARID1A,NAP1L5,HIST1H2BC,TSPYL5,SMARCE1,TNP2,H1FX,HIST1H1B,HIST2H3D,H1FNT,ARID2,CASC5,CENPA,CENPQ,SPTY2D1,HIST1H1C,HIST1H1T,H1F0,PTMA,ANP32B,IPO4,VPS72,H2BFM,CENPL,HIST1H2BK,HIST1H3J,H2BFWT,INO80,HIST3H2A,HIST3H3,SHPRH,CENPW,TSPYL1,HIST2H2BE,ITGB3BP,SMARCA1,DMAP1,SET,CENPI,NAP1L3,H2AFY2,ATRX,RNF8,RBBP4,NAP1L2,NAP1L6,POLE3,DAXX,TSPYL2,PADI4,CENPP,HIST1H2BL,RBBP7,NAP1L4,CENPO,STRA13,SYCP3,CENPN,PBRM1,SMARCD1,BRD2,UBN1,CENPK,KAT6A,MCM3AP,CABIN1,PSME4,NAA60,SETD2,BRDT,SMARCD2,SMARCA4,HMGA1,TSPYL4,HJURP,TSPYL6,SMYD3,H2AFY,H2AFX,NFE2,HIST2H2BF,CENPT,ANP32E,HIST1H2BJ,HIST1H2BO,NAP1L1,HIST1H4G,HIST1H2BM,HIST1H2BH,HIST3H2BB,HIST1H2BB,HIST1H2BN,H2AFB1
GO:0090090	Negative regulation of canonical wnt signaling pathway	183	0.722784	both ends	2.39e-05	ks	9606.ENSP00000005340,9606.ENSP00000044462,9606.ENSP00000157812,9606.ENSP00000210313,9606.ENSP00000215071,9606.ENSP00000216225,9606.ENSP00000216455,9606.ENSP00000216802,9606.ENSP00000217289,9606.ENSP00000217958,9606.ENSP00000219313,9606.ENSP00000220772,9606.ENSP00000220812,9606.ENSP00000221498,9606.ENSP00000221561,9606.ENSP00000222330,9606.ENSP00000223321,9606.ENSP00000226319,9606.ENSP00000228682,9606.ENSP00000229795,9606.ENSP00000230658,9606.ENSP00000233809,9606.ENSP00000235310,9606.ENSP00000239462,9606.ENSP00000239938,9606.ENSP00000241014,9606.ENSP00000245479,9606.ENSP00000246112,9606.ENSP00000252486,9606.ENSP00000257430,9606.ENSP00000259371,9606.ENSP00000259457,9606.ENSP00000261303,9606.ENSP00000261349,9606.ENSP00000261479,9606.ENSP00000261712,9606.ENSP00000262193,9606.ENSP00000262320,9606.ENSP00000262457,9606.ENSP00000262613,9606.ENSP00000264414,9606.ENSP00000264634,9606.ENSP00000264639,9606.ENSP00000264977,9606.ENSP00000266066,9606.ENSP00000267102,9606.ENSP00000268459,9606.ENSP00000269141,9606.ENSP00000269593,9606.ENSP00000270586,9606.ENSP00000271308,9606.ENSP00000273317,9606.ENSP00000274063,9606.ENSP00000275525,9606.ENSP00000277541,9606.ENSP00000281171,9606.ENSP00000284981,9606.ENSP00000285311,9606.ENSP00000287934,9606.ENSP00000290541,9606.ENSP00000290649,9606.ENSP00000293362,9606.ENSP00000294485,9606.ENSP00000295113,9606.ENSP00000296849,9606.ENSP00000297261,9606.ENSP00000297316,9606.ENSP00000300057,9606.ENSP00000301464,9606.ENSP00000301599,9606.ENSP00000301691,9606.ENSP00000301761,9606.ENSP00000302625,9606.ENSP00000304422,9606.ENSP00000304930,9606.ENSP00000309474,9606.ENSP00000310129,9606.ENSP00000310572,9606.ENSP00000311121,9606.ENSP00000313309,9606.ENSP00000313391,9606.ENSP00000316054,9606.ENSP00000322457,9606.ENSP00000323588,9606.ENSP00000324806,9606.ENSP00000324856,9606.ENSP00000325526,9606.ENSP00000327758,9606.ENSP00000328181,9606.ENSP00000329117,9606.ENSP00000330523,9606.ENSP00000330572,9606.ENSP00000331242,9606.ENSP00000334941,9606.ENSP00000337439,9606.ENSP00000338039,9606.ENSP00000338766,9606.ENSP00000339191,9606.ENSP00000345064,9606.ENSP00000348442,9606.ENSP00000351314,9606.ENSP00000351605,9606.ENSP00000354061,9606.ENSP00000355325,9606.ENSP00000355865,9606.ENSP00000356230,9606.ENSP00000357879,9606.ENSP00000358404,9606.ENSP00000358677,9606.ENSP00000358857,9606.ENSP00000359240,9606.ENSP00000359910,9606.ENSP00000361263,9606.ENSP00000361892,9606.ENSP00000362334,9606.ENSP00000362649,9606.ENSP00000362993,9606.ENSP00000363081,9606.ENSP00000363993,9606.ENSP00000364016,9606.ENSP00000364860,9606.ENSP00000365663,9606.ENSP00000365682,9606.ENSP00000365720,9606.ENSP00000367398,9606.ENSP00000367888,9606.ENSP00000368104,9606.ENSP00000368169,9606.ENSP00000368737,9606.ENSP00000368880,9606.ENSP00000369126,9606.ENSP00000369695,9606.ENSP00000372035,9606.ENSP00000372155,9606.ENSP00000373277,9606.ENSP00000374507,9606.ENSP00000375783,9606.ENSP00000377681,9606.ENSP00000377836,9606.ENSP00000379228,9606.ENSP00000379258,9606.ENSP00000379762,9606.ENSP00000380034,9606.ENSP00000380093,9606.ENSP00000380379,9606.ENSP00000382004,9606.ENSP00000382863,9606.ENSP00000383911,9606.ENSP00000384211,9606.ENSP00000385451,9606.ENSP00000385824,9606.ENSP00000386212,9606.ENSP00000386227,9606.ENSP00000386541,9606.ENSP00000386787,9606.ENSP00000387310,9606.ENSP00000390084,9606.ENSP00000391211,9606.ENSP00000392025,9606.ENSP00000396937,9606.ENSP00000401802,9606.ENSP00000410715,9606.ENSP00000414359,9606.ENSP00000414786,9606.ENSP00000418695,9606.ENSP00000419465,9606.ENSP00000421689,9606.ENSP00000426528,9606.ENSP00000429744,9606.ENSP00000430985,9606.ENSP00000437550,9606.ENSP00000440485,9606.ENSP00000442954,9606.ENSP00000443824,9606.ENSP00000447942,9606.ENSP00000448665,9606.ENSP00000452871,9606.ENSP00000466542,9606.ENSP00000473172,9606.ENSP00000478319,9606.ENSP00000481021,9606.ENSP00000481029,9606.ENSP00000483688	DVL2,PSMA4,PSMC4,PSMD5,PSMD8,RBX1,PSMA3,PSME2,FERMT1,PSMD10,PSMD7,SFRP1,DKK4,DKKL1,AES,GSK3A,PSMA2,JADE1,GLI1,MAPK14,ISL1,IGFBP2,MAD2L2,TNN,EGR1,MAPK8IP1,SOX9,TLE6,APOE,APC,DAB2IP,PSMB7,PSMC1,LRP6,PSMA6,PSMD11,PSMB1,AXIN1,INVS,SLC9A3R1,CUL3,WNT5A,PSMD3,PPP2R3A,SFRP5,LMBR1L,NKD1,CDH2,IGFBP4,PSMB6,PSMA5,LIMD1,SFRP2,IGFBP1,NOTCH1,PTPRO,APP,DKK2,FZD1,PSMB4,AMFR,PSME3,DRAXIN,FRZB,NKD2,SHH,SOX17,MESP1,IGFBP6,TMEM88,SOST,SDHAF2,AXIN2,KREMEN2,SOSTDC1,PSMD1,PSMD2,PSMC5,PSMA8,FUZ,DAB2,DVL3,SIAH2,SOX2,GSK3B,STK11,WNT11,NKX2-5,NOG,AMER1,CTHRC1,MAPK8IP2,KREMEN1,PTPRU,DACT1,PSMF1,NPHP3,CAV1,PRICKLE1,PSMD12,PSMB10,FZD6,SCYL2,PSMB5,PARK2,KLHL12,PSMD4,TCF7L2,TBX18,EMD,LZTS2,PSMA7,RAPGEF1,STK4,PSMB2,HDAC1,BICC1,DKK1,PSMB9,PSMB8,ROR2,NPPA,TLE1,TLE4,NPHP4,LRP4,BMP2,DVL1,TMEM170B,FOXO1,CSNK1A1L,MLLT3,LATS2,PSME1,RBMS3,CCDC88C,DACT3,G3BP1,GPC3,HECW1,GLI3,DKK3,SNAI2,SOX10,WNT5B,CTNND1,CHD8,UBAC2,PSME4,MDK,FOXO3,PSMB11,MCC,PSMD14,KIAA0922,NOTUM,SHISA6,PSMC2,CYLD,PSMD13,PSMC6,SFRP4,PSMA1,TMEM64,PSMD6,WWTR1,CSNK1A1,AMER2,STK3,ANKRD6,LATS1,PSMD9,APC2,ZNRF3,PFDN5,DDIT3,TLE3,TLE2,RUVBL2,GREM1,SHFM1,PSMC3,PSMB3
GO:0002064	Epithelial cell development	195	1.11324	top	2.42e-05	ks	9606.ENSP00000179259,9606.ENSP00000216037,9606.ENSP00000222345,9606.ENSP00000222726,9606.ENSP00000223127,9606.ENSP00000245451,9606.ENSP00000245479,9606.ENSP00000249373,9606.ENSP00000250448,9606.ENSP00000250559,9606.ENSP00000251768,9606.ENSP00000251808,9606.ENSP00000252677,9606.ENSP00000254066,9606.ENSP00000254958,9606.ENSP00000255039,9606.ENSP00000256594,9606.ENSP00000256646,9606.ENSP00000259365,9606.ENSP00000260653,9606.ENSP00000260988,9606.ENSP00000262613,9606.ENSP00000262753,9606.ENSP00000263707,9606.ENSP00000263713,9606.ENSP00000264183,9606.ENSP00000264431,9606.ENSP00000264634,9606.ENSP00000264716,9606.ENSP00000264731,9606.ENSP00000264832,9606.ENSP00000265734,9606.ENSP00000265843,9606.ENSP00000268182,9606.ENSP00000270142,9606.ENSP00000272321,9606.ENSP00000277541,9606.ENSP00000278742,9606.ENSP00000280571,9606.ENSP00000281537,9606.ENSP00000283147,9606.ENSP00000285018,9606.ENSP00000285930,9606.ENSP00000288235,9606.ENSP00000290271,9606.ENSP00000290295,9606.ENSP00000293894,9606.ENSP00000295269,9606.ENSP00000295522,9606.ENSP00000295731,9606.ENSP00000295736,9606.ENSP00000295851,9606.ENSP00000295886,9606.ENSP00000296043,9606.ENSP00000296677,9606.ENSP00000297784,9606.ENSP00000299824,9606.ENSP00000301244,9606.ENSP00000302630,9606.ENSP00000304592,9606.ENSP00000304945,9606.ENSP00000304987,9606.ENSP00000305742,9606.ENSP00000307298,9606.ENSP00000310861,9606.ENSP00000311502,9606.ENSP00000311816,9606.ENSP00000312631,9606.ENSP00000312987,9606.ENSP00000314023,9606.ENSP00000315644,9606.ENSP00000317272,9606.ENSP00000319179,9606.ENSP00000319744,9606.ENSP00000323264,9606.ENSP00000323880,9606.ENSP00000325120,9606.ENSP00000326371,9606.ENSP00000329158,9606.ENSP00000330382,9606.ENSP00000332296,9606.ENSP00000334910,9606.ENSP00000336790,9606.ENSP00000337838,9606.ENSP00000340274,9606.ENSP00000340989,9606.ENSP00000341032,9606.ENSP00000341815,9606.ENSP00000343899,9606.ENSP00000344220,9606.ENSP00000344456,9606.ENSP00000345502,9606.ENSP00000346139,9606.ENSP00000346151,9606.ENSP00000347602,9606.ENSP00000347665,9606.ENSP00000348828,9606.ENSP00000349486,9606.ENSP00000349723,9606.ENSP00000349932,9606.ENSP00000351209,9606.ENSP00000353346,9606.ENSP00000353408,9606.ENSP00000354376,9606.ENSP00000354623,9606.ENSP00000355718,9606.ENSP00000355760,9606.ENSP00000355925,9606.ENSP00000356042,9606.ENSP00000356587,9606.ENSP00000357005,9606.ENSP00000357494,9606.ENSP00000357547,9606.ENSP00000357564,9606.ENSP00000358035,9606.ENSP00000358092,9606.ENSP00000358723,9606.ENSP00000358866,9606.ENSP00000359866,9606.ENSP00000361263,9606.ENSP00000362122,9606.ENSP00000362299,9606.ENSP00000362441,9606.ENSP00000363149,9606.ENSP00000363500,9606.ENSP00000363822,9606.ENSP00000364163,9606.ENSP00000364839,9606.ENSP00000365280,9606.ENSP00000365465,9606.ENSP00000366070,9606.ENSP00000366347,9606.ENSP00000366506,9606.ENSP00000366915,9606.ENSP00000367104,9606.ENSP00000367198,9606.ENSP00000367214,9606.ENSP00000367817,9606.ENSP00000368190,9606.ENSP00000368686,9606.ENSP00000369055,9606.ENSP00000370503,9606.ENSP00000370542,9606.ENSP00000371434,9606.ENSP00000371711,9606.ENSP00000371875,9606.ENSP00000374507,9606.ENSP00000375649,9606.ENSP00000375960,9606.ENSP00000377197,9606.ENSP00000378394,9606.ENSP00000378577,9606.ENSP00000380184,9606.ENSP00000380378,9606.ENSP00000380379,9606.ENSP00000381448,9606.ENSP00000382697,9606.ENSP00000383143,9606.ENSP00000384136,9606.ENSP00000384312,9606.ENSP00000384748,9606.ENSP00000384849,9606.ENSP00000386331,9606.ENSP00000386884,9606.ENSP00000387100,9606.ENSP00000388325,9606.ENSP00000388510,9606.ENSP00000389176,9606.ENSP00000393312,9606.ENSP00000395708,9606.ENSP00000401513,9606.ENSP00000402219,9606.ENSP00000402373,9606.ENSP00000404100,9606.ENSP00000404122,9606.ENSP00000405330,9606.ENSP00000406229,9606.ENSP00000407375,9606.ENSP00000417573,9606.ENSP00000419185,9606.ENSP00000420213,9606.ENSP00000420914,9606.ENSP00000425556,9606.ENSP00000428564,9606.ENSP00000431418,9606.ENSP00000437955,9606.ENSP00000438262,9606.ENSP00000441831,9606.ENSP00000446007,9606.ENSP00000447241,9606.ENSP00000454562,9606.ENSP00000457421,9606.ENSP00000462337,9606.ENSP00000480489,9606.ENSP00000482957	C12orf5,XBP1,SIPA1L3,HOXA5,PLOD3,BMP4,SOX9,SMO,FOXA1,RAP1B,SLC4A5,GRHL2,BMP15,RARA,JAG1,HAPLN2,GSTM3,NOTCH2,TMOD1,SIX3,CRYGB,SLC9A3R1,POF1B,TFCP2L1,EPB41L5,ARID4B,RAPGEF2,WNT5A,FOSL2,TP63,ICAM1,CDK6,EXPH5,IQGAP1,SOD1,WDPCP,NOTCH1,ST14,RILPL2,TJP1,BMP6,WNT7A,AKR1B1,MYO1E,STC1,HOXB13,SOX8,SLC9A4,CLDN1,IHH,SLC4A7,ABI2,NKX6-1,SHROOM3,F2RL1,TMC1,PPP1R16B,SPINT2,ONECUT1,FASN,ROBO4,BFSP2,LRTOMT,FEM1B,KRT2,HEG1,REST,INSM1,HNF4A,SIDT2,TYMS,MET,KDF1,GPR4,MARVELD2,FOXJ1,PGR,FOXC2,CLRN1,PDGFB,RARB,PDE2A,ATF4,RTN4,RAP2C,SFN,WNT7B,SOX18,FRMD6,PDPK1,CTNNB1,PDE4D,TBC1D20,MAGI2,ARID4A,COL18A1,ARHGEF26,SCRIB,BCL11B,PTPRS,EPHA2,LHFPL5,MSN,RAB25,DFNB31,DLL1,DACT2,PROX1,EZR,NPHS2,F11R,ROS1,NUP210L,RAB13,ADAMTSL4,PRDM1,RAP1A,FLNA,BMP5,RAPGEF1,TNMD,ENG,ATRX,SPDEF,CLIC4,AR,NOTCH4,ASXL1,ID1,CDSN,RILPL1,NKX2-2,HRH2,KLF5,BFSP1,LECT1,GRXCR2,PODXL,NPHS1,E2F4,B4GALT1,CCM2,SDC1,RFX3,DMRT1,NKX3-2,CCDC88C,MYADM,MLLT4,HYDIN,PSAP,CLDN3,AGPAT6,PAFAH1B1,WNT5B,CST3,ROCK1,SLITRK6,RDX,TRIOBP,TMEM79,CDKN1A,MYO7A,CXCR4,TPRN,LAMB2,RARG,C1GALT1,FGFR1,RAPGEF3,STRC,VSIG1,ACTA2,PAX6,IFT74,ESR1,FAT1,GPX1,YIPF6,ONECUT2,FLNB,HSD17B4,PALLD,SEC24B,NTRK1,HIF1A,TJP2,FNDC3A,VIM,FRS2,DNASE1L2,PECAM1,VEZF1,PDZD7,FAM65B
GO:0019884	Antigen processing and presentation of exogenous antigen	182	1.01092	bottom	2.47e-05	ks	9606.ENSP00000009530,9606.ENSP00000044462,9606.ENSP00000054666,9606.ENSP00000157812,9606.ENSP00000160827,9606.ENSP00000203629,9606.ENSP00000210313,9606.ENSP00000215071,9606.ENSP00000216455,9606.ENSP00000216802,9606.ENSP00000217958,9606.ENSP00000219313,9606.ENSP00000221114,9606.ENSP00000223321,9606.ENSP00000229332,9606.ENSP00000229829,9606.ENSP00000231368,9606.ENSP00000236671,9606.ENSP00000242285,9606.ENSP00000247461,9606.ENSP00000249647,9606.ENSP00000250244,9606.ENSP00000254286,9606.ENSP00000255194,9606.ENSP00000258198,9606.ENSP00000259457,9606.ENSP00000259632,9606.ENSP00000259951,9606.ENSP00000260363,9606.ENSP00000260731,9606.ENSP00000261023,9606.ENSP00000261303,9606.ENSP00000261479,9606.ENSP00000261623,9606.ENSP00000261712,9606.ENSP00000262193,9606.ENSP00000263168,9606.ENSP00000263181,9606.ENSP00000263270,9606.ENSP00000263864,9606.ENSP00000264639,9606.ENSP00000264712,9606.ENSP00000265062,9606.ENSP00000265148,9606.ENSP00000268919,9606.ENSP00000270586,9606.ENSP00000271308,9606.ENSP00000273130,9606.ENSP00000280551,9606.ENSP00000289228,9606.ENSP00000289429,9606.ENSP00000289473,9606.ENSP00000289902,9606.ENSP00000290541,9606.ENSP00000292807,9606.ENSP00000293362,9606.ENSP00000296181,9606.ENSP00000300087,9606.ENSP00000300289,9606.ENSP00000301336,9606.ENSP00000306881,9606.ENSP00000309474,9606.ENSP00000310129,9606.ENSP00000310572,9606.ENSP00000310832,9606.ENSP00000311121,9606.ENSP00000320130,9606.ENSP00000320291,9606.ENSP00000320866,9606.ENSP00000324020,9606.ENSP00000326238,9606.ENSP00000327694,9606.ENSP00000336666,9606.ENSP00000338039,9606.ENSP00000339398,9606.ENSP00000343405,9606.ENSP00000345344,9606.ENSP00000346206,9606.ENSP00000347416,9606.ENSP00000348442,9606.ENSP00000348965,9606.ENSP00000350199,9606.ENSP00000350911,9606.ENSP00000351314,9606.ENSP00000351497,9606.ENSP00000351926,9606.ENSP00000353099,9606.ENSP00000354560,9606.ENSP00000354791,9606.ENSP00000354947,9606.ENSP00000355325,9606.ENSP00000356505,9606.ENSP00000357149,9606.ENSP00000357150,9606.ENSP00000357152,9606.ENSP00000357153,9606.ENSP00000357879,9606.ENSP00000357981,9606.ENSP00000358165,9606.ENSP00000358391,9606.ENSP00000358921,9606.ENSP00000359424,9606.ENSP00000359910,9606.ENSP00000361298,9606.ENSP00000362334,9606.ENSP00000363524,9606.ENSP00000363976,9606.ENSP00000363993,9606.ENSP00000364016,9606.ENSP00000364034,9606.ENSP00000364076,9606.ENSP00000364080,9606.ENSP00000364114,9606.ENSP00000364864,9606.ENSP00000365402,9606.ENSP00000365817,9606.ENSP00000367851,9606.ENSP00000369981,9606.ENSP00000372155,9606.ENSP00000373312,9606.ENSP00000373905,9606.ENSP00000376141,9606.ENSP00000376297,9606.ENSP00000376911,9606.ENSP00000377148,9606.ENSP00000378721,9606.ENSP00000378786,9606.ENSP00000379873,9606.ENSP00000379891,9606.ENSP00000380308,9606.ENSP00000380334,9606.ENSP00000381823,9606.ENSP00000384211,9606.ENSP00000384886,9606.ENSP00000385000,9606.ENSP00000385432,9606.ENSP00000385808,9606.ENSP00000386212,9606.ENSP00000386378,9606.ENSP00000386541,9606.ENSP00000387875,9606.ENSP00000388241,9606.ENSP00000388996,9606.ENSP00000390020,9606.ENSP00000390431,9606.ENSP00000391211,9606.ENSP00000393566,9606.ENSP00000396937,9606.ENSP00000398890,9606.ENSP00000399168,9606.ENSP00000399403,9606.ENSP00000399421,9606.ENSP00000401010,9606.ENSP00000401802,9606.ENSP00000404190,9606.ENSP00000404833,9606.ENSP00000408146,9606.ENSP00000408910,9606.ENSP00000408979,9606.ENSP00000412927,9606.ENSP00000414359,9606.ENSP00000414906,9606.ENSP00000414982,9606.ENSP00000418695,9606.ENSP00000428564,9606.ENSP00000430684,9606.ENSP00000432568,9606.ENSP00000433623,9606.ENSP00000440005,9606.ENSP00000440485,9606.ENSP00000444957,9606.ENSP00000445052,9606.ENSP00000452780,9606.ENSP00000463393,9606.ENSP00000477310,9606.ENSP00000477563,9606.ENSP00000479606,9606.ENSP00000481021,9606.ENSP00000481029,9606.ENSP00000482835,9606.ENSP00000483688,9606.ENSP00000483825	CD74,PSMA4,VAMP3,PSMC4,KIF22,LAG3,PSMD5,PSMD8,PSMA3,PSME2,PSMD10,PSMD7,DCTN6,PSMA2,CLEC4A,HLA-DOA,LNPEP,CTSD,CLTA,CANX,SNAP23,AP1M2,ACTR10,AP3B1,DYNC1LI2,PSMB7,DCTN3,HLA-F,KIF23,KIF11,ITGAV,PSMC1,PSMA6,CYBA,PSMD11,PSMB1,CAPZA1,KIF18A,AP2S1,VAMP8,PSMD3,KIF3C,RAB7A,CENPE,KIF2B,PSMB6,PSMA5,DYNC1LI1,SEC24D,ACTR1B,CD1A,NCF1,FCER1G,PSMB4,AP2M1,PSME3,ITGB5,DCTN5,PDIA3,RILP,SEC23A,PSMD1,PSMD2,PSMC5,CTSF,PSMA8,DYNC1I1,OSBPL1A,CALR,KIF15,CAPZA3,AP2A2,AP1S1,PSMF1,HLA-DQA1,SEC24C,CTSL,TAP1,AP3D1,PSMD12,DYNC1H1,AP1B1,CTSE,PSMB10,FCGR2B,AP2A1,HLA-DRB1,KIFAP3,DCTN1,CAPZA2,PSMB5,NCF2,CD1E,CD1B,CD1C,CD1D,PSMD4,CTSS,FCGR1A,FCGR1B,ACTR1A,CHUK,PSMA7,KIF2C,PSMB2,KIF4A,HLA-DMA,PSMB9,PSMB8,TAP2,HLA-DQA2,HLA-DQB1,HLA-DRB5,KIF3B,HLA-C,HLA-E,CYBB,SH3GL2,PSME1,SEC13,DNM2,MFSD6,DYNLL1,LGMN,AP1G1,SEC31A,HLA-DRA,HLA-A,AP1S3,DYNC1I2,NCF4,SEC24A,PSME4,IFI30,KIF2A,SAR1B,KIF3A,PSMB11,CD207,PSMD14,KIF4B,KIF26A,AP1M1,HLA-DOB,HLA-DQB2,PSMC2,HLA-DPA1,PSMD13,HLA-DMB,HLA-B,KLC2,CD36,CAPZB,PSMC6,RACGAP1,TAPBP,HLA-DPB1,DCTN2,KIF5A,HLA-G,PSMA1,DCTN4,KLC1,PSMD6,SEC24B,IKBKB,SPTBN2,TRAF6,ARF1,PSMD9,AP1S2,CTSV,B2M,SEC22B,DYNLL2,MR1,CLTC,SHFM1,PSMC3,AP2B1,PSMB3,IKBKG
GO:0032200	Telomere organization	100	1.12495	bottom	2.47e-05	ks	9606.ENSP00000013807,9606.ENSP00000055077,9606.ENSP00000216367,9606.ENSP00000216714,9606.ENSP00000223129,9606.ENSP00000224950,9606.ENSP00000226796,9606.ENSP00000243326,9606.ENSP00000244537,9606.ENSP00000254719,9606.ENSP00000254810,9606.ENSP00000254942,9606.ENSP00000258774,9606.ENSP00000262319,9606.ENSP00000262643,9606.ENSP00000262715,9606.ENSP00000262887,9606.ENSP00000263073,9606.ENSP00000263681,9606.ENSP00000265433,9606.ENSP00000265465,9606.ENSP00000267415,9606.ENSP00000274606,9606.ENSP00000276603,9606.ENSP00000278616,9606.ENSP00000279147,9606.ENSP00000281623,9606.ENSP00000287437,9606.ENSP00000294008,9606.ENSP00000298139,9606.ENSP00000300086,9606.ENSP00000305480,9606.ENSP00000309572,9606.ENSP00000310520,9606.ENSP00000311368,9606.ENSP00000313420,9606.ENSP00000313759,9606.ENSP00000318966,9606.ENSP00000321963,9606.ENSP00000322570,9606.ENSP00000324203,9606.ENSP00000325863,9606.ENSP00000328174,9606.ENSP00000328940,9606.ENSP00000332198,9606.ENSP00000335153,9606.ENSP00000336701,9606.ENSP00000343023,9606.ENSP00000343741,9606.ENSP00000347232,9606.ENSP00000349823,9606.ENSP00000350249,9606.ENSP00000350491,9606.ENSP00000351185,9606.ENSP00000352252,9606.ENSP00000352257,9606.ENSP00000353332,9606.ENSP00000354957,9606.ENSP00000355185,9606.ENSP00000355261,9606.ENSP00000355506,9606.ENSP00000355657,9606.ENSP00000355759,9606.ENSP00000358563,9606.ENSP00000358576,9606.ENSP00000360609,9606.ENSP00000363017,9606.ENSP00000363286,9606.ENSP00000366902,9606.ENSP00000367527,9606.ENSP00000368100,9606.ENSP00000368349,9606.ENSP00000368458,9606.ENSP00000369411,9606.ENSP00000369497,9606.ENSP00000370293,9606.ENSP00000371321,9606.ENSP00000372088,9606.ENSP00000375978,9606.ENSP00000376272,9606.ENSP00000380762,9606.ENSP00000381657,9606.ENSP00000381740,9606.ENSP00000384421,9606.ENSP00000387091,9606.ENSP00000404092,9606.ENSP00000406046,9606.ENSP00000408295,9606.ENSP00000420176,9606.ENSP00000425133,9606.ENSP00000429089,9606.ENSP00000437271,9606.ENSP00000451974,9606.ENSP00000466399,9606.ENSP00000470142,9606.ENSP00000480186,9606.ENSP00000482075,9606.ENSP00000482313,9606.ENSP00000483117,9606.ENSP00000484105	ERCC1,RFC2,POLE2,APEX1,RPA3,OBFC1,GAR1,RIF1,HIST1H4F,RPA1,H3F3B,TERF2,HUS1,TELO2,CCNE1,TEP1,XRCC1,SMG6,POLD3,NBN,POLA2,TINF2,NHP2,TERF1,ATM,ORAOV1,FBXO4,NSMCE2,SLX4,WRN,TERF2IP,FEN1,TERT,ERCC4,POLD4,PRKDC,CTC1,PINX1,ZSCAN4,POLE,WRAP53,MRE11A,PIF1,SLX1B,NOP10,HSP90AA1,RAD51C,SP100,ATR,BLM,SMARCAL1,POT1,PRIM1,DNA2,HIST1H3J,XRCC6,RTEL1,SMC5,DCLRE1A,SMG5,EXO1,HIST3H3,PARP1,DKC1,DCLRE1B,HSP90AB1,RPA2,POLE3,ZBTB48,DCLRE1C,RAD50,POLA1,PCNA,RFC3,BRCA2,HUS1B,RFC1,RAD51,XRCC5,RFC4,TEN1,DOT1L,PARP3,TFIP11,ZNF365,SMC6,POLD1,RFC5,POLE4,SMG7,CCNE2,TNKS1BP1,XRCC3,RAD51D,UPF1,POLD2,PTGES3,RECQL4,ACD,PRIM2
GO:1904874	Positive regulation of telomerase rna localization to cajal body	15	3.25923	bottom	2.47e-05	afc	9606.ENSP00000258091,9606.ENSP00000274054,9606.ENSP00000274606,9606.ENSP00000275603,9606.ENSP00000280326,9606.ENSP00000286788,9606.ENSP00000295688,9606.ENSP00000299300,9606.ENSP00000315182,9606.ENSP00000317334,9606.ENSP00000318297,9606.ENSP00000332198,9606.ENSP00000358563,9606.ENSP00000377958,9606.ENSP00000473172	CCT7,NAF1,NHP2,CCT6A,CCT5,CCT8,CCT3,CCT2,SHQ1,TCP1,RUVBL1,NOP10,DKC1,CCT4,RUVBL2
GO:0060071	Wnt signaling pathway, planar cell polarity pathway	96	1.31908	bottom	2.6e-05	ks	9606.ENSP00000005340,9606.ENSP00000044462,9606.ENSP00000157812,9606.ENSP00000164024,9606.ENSP00000210313,9606.ENSP00000215071,9606.ENSP00000216455,9606.ENSP00000216802,9606.ENSP00000217958,9606.ENSP00000219255,9606.ENSP00000219313,9606.ENSP00000220772,9606.ENSP00000223321,9606.ENSP00000225655,9606.ENSP00000259457,9606.ENSP00000261303,9606.ENSP00000261479,9606.ENSP00000261712,9606.ENSP00000262193,9606.ENSP00000262435,9606.ENSP00000262738,9606.ENSP00000263270,9606.ENSP00000264634,9606.ENSP00000264639,9606.ENSP00000270586,9606.ENSP00000270747,9606.ENSP00000271308,9606.ENSP00000271332,9606.ENSP00000274063,9606.ENSP00000285018,9606.ENSP00000286201,9606.ENSP00000286827,9606.ENSP00000287934,9606.ENSP00000288955,9606.ENSP00000290015,9606.ENSP00000290541,9606.ENSP00000292807,9606.ENSP00000293362,9606.ENSP00000293549,9606.ENSP00000295902,9606.ENSP00000309474,9606.ENSP00000310129,9606.ENSP00000310572,9606.ENSP00000311121,9606.ENSP00000316054,9606.ENSP00000323901,9606.ENSP00000325526,9606.ENSP00000327694,9606.ENSP00000330523,9606.ENSP00000338039,9606.ENSP00000345064,9606.ENSP00000346151,9606.ENSP00000347672,9606.ENSP00000348442,9606.ENSP00000348461,9606.ENSP00000351314,9606.ENSP00000351605,9606.ENSP00000351926,9606.ENSP00000354607,9606.ENSP00000354621,9606.ENSP00000355325,9606.ENSP00000357040,9606.ENSP00000357879,9606.ENSP00000359864,9606.ENSP00000359910,9606.ENSP00000360120,9606.ENSP00000362334,9606.ENSP00000363193,9606.ENSP00000363993,9606.ENSP00000364016,9606.ENSP00000364860,9606.ENSP00000366246,9606.ENSP00000368169,9606.ENSP00000372155,9606.ENSP00000378557,9606.ENSP00000383118,9606.ENSP00000384211,9606.ENSP00000386212,9606.ENSP00000386541,9606.ENSP00000391211,9606.ENSP00000396937,9606.ENSP00000400175,9606.ENSP00000401802,9606.ENSP00000403701,9606.ENSP00000414359,9606.ENSP00000418695,9606.ENSP00000418754,9606.ENSP00000434034,9606.ENSP00000437489,9606.ENSP00000440485,9606.ENSP00000478721,9606.ENSP00000479606,9606.ENSP00000481021,9606.ENSP00000481029,9606.ENSP00000482835,9606.ENSP00000483688	DVL2,PSMA4,PSMC4,CELSR3,PSMD5,PSMD8,PSMA3,PSME2,PSMD10,PARD6A,PSMD7,SFRP1,PSMA2,PFN1,PSMB7,PSMC1,PSMA6,PSMD11,PSMB1,SMURF2,CELSR1,AP2S1,WNT5A,PSMD3,PSMB6,ARHGEF19,PSMA5,CELSR2,SFRP2,WNT7A,FZD7,TIAM1,FZD1,GRHL3,WNT9B,PSMB4,AP2M1,PSME3,WNT1,PRICKLE2,PSMD1,PSMD2,PSMC5,PSMA8,DVL3,FZD2,WNT11,AP2A2,CTHRC1,PSMF1,PRICKLE1,MAGI2,VANGL1,PSMD12,RAC1,PSMB10,FZD6,AP2A1,FZD5,SMURF1,PSMB5,VANGL2,PSMD4,GPC4,PSMA7,ROR1,PSMB2,MED12,PSMB9,PSMB8,ROR2,GPC6,DVL1,PSME1,DAAM1,CDC42,PSME4,PSMB11,PSMD14,PSMC2,PSMD13,RHOA,PSMC6,ARRB2,PSMA1,PSMD6,PTK7,FZD4,FZD3,PSMD9,RYK,CLTC,SHFM1,PSMC3,AP2B1,PSMB3
GO:0009205	Purine ribonucleoside triphosphate metabolic process	59	1.95548	bottom	2.67e-05	ks	9606.ENSP00000215375,9606.ENSP00000216044,9606.ENSP00000219302,9606.ENSP00000219479,9606.ENSP00000221930,9606.ENSP00000238738,9606.ENSP00000243997,9606.ENSP00000258424,9606.ENSP00000262030,9606.ENSP00000265191,9606.ENSP00000268206,9606.ENSP00000284727,9606.ENSP00000287878,9606.ENSP00000290299,9606.ENSP00000292475,9606.ENSP00000298910,9606.ENSP00000300688,9606.ENSP00000301587,9606.ENSP00000306003,9606.ENSP00000308334,9606.ENSP00000315474,9606.ENSP00000317159,9606.ENSP00000320171,9606.ENSP00000321584,9606.ENSP00000329757,9606.ENSP00000337060,9606.ENSP00000339933,9606.ENSP00000345096,9606.ENSP00000348886,9606.ENSP00000349142,9606.ENSP00000354681,9606.ENSP00000356785,9606.ENSP00000358737,9606.ENSP00000358867,9606.ENSP00000369456,9606.ENSP00000370414,9606.ENSP00000371230,9606.ENSP00000372667,9606.ENSP00000374037,9606.ENSP00000376886,9606.ENSP00000376889,9606.ENSP00000377033,9606.ENSP00000377878,9606.ENSP00000378605,9606.ENSP00000378669,9606.ENSP00000378743,9606.ENSP00000379802,9606.ENSP00000381736,9606.ENSP00000389649,9606.ENSP00000400101,9606.ENSP00000400175,9606.ENSP00000410186,9606.ENSP00000416658,9606.ENSP00000417610,9606.ENSP00000420617,9606.ENSP00000421076,9606.ENSP00000432692,9606.ENSP00000437783,9606.ENSP00000446215	ATP5D,GTPBP1,NME3,NME4,TGFB1,RHOQ,ATP5E,COX5B,ATP5B,NME5,EFTUD1,ATP5G3,PRKAG2,ATP5O,ATP5J2,LRRK2,ATP5L,ATP5H,ATP5I,ATP5S,GIMAP7,CYC1,PKM,IMPDH2,ATP6V0C,NME1,PKLR,IMPDH1,STOML2,ATP5C1,OPA1,NME7,ATP5F1,GNAI3,ITPA,ATP5EP2,AK3,NME9,VPS9D1,NME1-NME2,NME2,ATP5G1,ATP5G2,DNAJC30,ALDOA,AK4,AMPD3,ATP5A1,ATP5J,SLC25A13,RHOA,AK9,NME6,RAB23,MFN1,ATP5L2,UQCC3,LDHC,RAN
GO:0048017	Inositol lipid-mediated signaling	82	2.06907	top	2.8e-05	ks	9606.ENSP00000216037,9606.ENSP00000222254,9606.ENSP00000225577,9606.ENSP00000225698,9606.ENSP00000235933,9606.ENSP00000244007,9606.ENSP00000249396,9606.ENSP00000255882,9606.ENSP00000257290,9606.ENSP00000258400,9606.ENSP00000260402,9606.ENSP00000261799,9606.ENSP00000262039,9606.ENSP00000263088,9606.ENSP00000263798,9606.ENSP00000263800,9606.ENSP00000263967,9606.ENSP00000265074,9606.ENSP00000265970,9606.ENSP00000266505,9606.ENSP00000267101,9606.ENSP00000268035,9606.ENSP00000269571,9606.ENSP00000271751,9606.ENSP00000272907,9606.ENSP00000286301,9606.ENSP00000288368,9606.ENSP00000289153,9606.ENSP00000300179,9606.ENSP00000302586,9606.ENSP00000302665,9606.ENSP00000304895,9606.ENSP00000314407,9606.ENSP00000322218,9606.ENSP00000328016,9606.ENSP00000329468,9606.ENSP00000338185,9606.ENSP00000342793,9606.ENSP00000344465,9606.ENSP00000345988,9606.ENSP00000351015,9606.ENSP00000352121,9606.ENSP00000354519,9606.ENSP00000354952,9606.ENSP00000356042,9606.ENSP00000356155,9606.ENSP00000357869,9606.ENSP00000357986,9606.ENSP00000358525,9606.ENSP00000360431,9606.ENSP00000361021,9606.ENSP00000361475,9606.ENSP00000362824,9606.ENSP00000362924,9606.ENSP00000362965,9606.ENSP00000365016,9606.ENSP00000366563,9606.ENSP00000367747,9606.ENSP00000367762,9606.ENSP00000368632,9606.ENSP00000368683,9606.ENSP00000370695,9606.ENSP00000378326,9606.ENSP00000388402,9606.ENSP00000388631,9606.ENSP00000392812,9606.ENSP00000393312,9606.ENSP00000400175,9606.ENSP00000401633,9606.ENSP00000402861,9606.ENSP00000417161,9606.ENSP00000428056,9606.ENSP00000430344,9606.ENSP00000431418,9606.ENSP00000437737,9606.ENSP00000443631,9606.ENSP00000445381,9606.ENSP00000451828,9606.ENSP00000462046,9606.ENSP00000478458,9606.ENSP00000479636,9606.ENSP00000482457	XBP1,PIK3R2,RPS6KB1,C1QBP,CD160,PLCG1,SIRT2,PI4KA,PDGFRA,HTR2B,PLCB2,PDGFRB,PIK3C3,PLD2,TYRO3,LTK,PIK3CA,NPR3,PIK3C2A,PLCZ1,ERBB3,IGF1R,ERBB2,KCNH1,NYAP2,CSF1R,PREX2,PIK3CB,NYAP1,KBTBD2,IGF1,IRS1,CA8,PITPNM2,TNFAIP8L3,ADAP2,PLCB1,PLD1,PEAR1,PLCH1,NF1,PIK3CG,INPP5F,GAB2,EZR,PIK3C2B,PI4KB,PLEKHA1,NGF,PLCE1,PTEN,NCS1,OGT,GSN,PTAFR,IRS2,PIK3CD,PLCH2,PLCB4,GATA3,EDN1,EXOC1,ZP3,ZFP36L1,PLCD4,PIK3R5,FGFR1,RHOA,MYO16,PLCL1,GPR143,PIK3R1,PLCD1,NTRK1,HTR2A,PLCB3,PIK3C2G,AKT1,PIRT,PLCL2,PLCD3,PLCG2
GO:2001257	Regulation of cation channel activity	172	1.33676	top	2.98e-05	ks	9606.ENSP00000005284,9606.ENSP00000035383,9606.ENSP00000155840,9606.ENSP00000176183,9606.ENSP00000201979,9606.ENSP00000225831,9606.ENSP00000229135,9606.ENSP00000237596,9606.ENSP00000241337,9606.ENSP00000252723,9606.ENSP00000252825,9606.ENSP00000257068,9606.ENSP00000261448,9606.ENSP00000261837,9606.ENSP00000262138,9606.ENSP00000262406,9606.ENSP00000264867,9606.ENSP00000265643,9606.ENSP00000265729,9606.ENSP00000265969,9606.ENSP00000270458,9606.ENSP00000272133,9606.ENSP00000272298,9606.ENSP00000273183,9606.ENSP00000274368,9606.ENSP00000276571,9606.ENSP00000280772,9606.ENSP00000280979,9606.ENSP00000281830,9606.ENSP00000282499,9606.ENSP00000284262,9606.ENSP00000284981,9606.ENSP00000286713,9606.ENSP00000287042,9606.ENSP00000290310,9606.ENSP00000291295,9606.ENSP00000292169,9606.ENSP00000292301,9606.ENSP00000293441,9606.ENSP00000294818,9606.ENSP00000295951,9606.ENSP00000296526,9606.ENSP00000297596,9606.ENSP00000299759,9606.ENSP00000300105,9606.ENSP00000300961,9606.ENSP00000301050,9606.ENSP00000305288,9606.ENSP00000305372,9606.ENSP00000307078,9606.ENSP00000307694,9606.ENSP00000309591,9606.ENSP00000310003,9606.ENSP00000310120,9606.ENSP00000310557,9606.ENSP00000313050,9606.ENSP00000313088,9606.ENSP00000314214,9606.ENSP00000320025,9606.ENSP00000324191,9606.ENSP00000327116,9606.ENSP00000327509,9606.ENSP00000329200,9606.ENSP00000329684,9606.ENSP00000330572,9606.ENSP00000332116,9606.ENSP00000333142,9606.ENSP00000334002,9606.ENSP00000334382,9606.ENSP00000336764,9606.ENSP00000337255,9606.ENSP00000339191,9606.ENSP00000339740,9606.ENSP00000340874,9606.ENSP00000344488,9606.ENSP00000345502,9606.ENSP00000345708,9606.ENSP00000345731,9606.ENSP00000347184,9606.ENSP00000347195,9606.ENSP00000347427,9606.ENSP00000349022,9606.ENSP00000349320,9606.ENSP00000349467,9606.ENSP00000349588,9606.ENSP00000350132,9606.ENSP00000351591,9606.ENSP00000354859,9606.ENSP00000354923,9606.ENSP00000355133,9606.ENSP00000355141,9606.ENSP00000357057,9606.ENSP00000357981,9606.ENSP00000358460,9606.ENSP00000358727,9606.ENSP00000358880,9606.ENSP00000359506,9606.ENSP00000359532,9606.ENSP00000360597,9606.ENSP00000360608,9606.ENSP00000360626,9606.ENSP00000361173,9606.ENSP00000361405,9606.ENSP00000362071,9606.ENSP00000362205,9606.ENSP00000362566,9606.ENSP00000363480,9606.ENSP00000363763,9606.ENSP00000364204,9606.ENSP00000365272,9606.ENSP00000365301,9606.ENSP00000365441,9606.ENSP00000365503,9606.ENSP00000365576,9606.ENSP00000365663,9606.ENSP00000367173,9606.ENSP00000367263,9606.ENSP00000368767,9606.ENSP00000370373,9606.ENSP00000371985,9606.ENSP00000373169,9606.ENSP00000375647,9606.ENSP00000376077,9606.ENSP00000377840,9606.ENSP00000379350,9606.ENSP00000379818,9606.ENSP00000380307,9606.ENSP00000380638,9606.ENSP00000381333,9606.ENSP00000382177,9606.ENSP00000382428,9606.ENSP00000383003,9606.ENSP00000385142,9606.ENSP00000386135,9606.ENSP00000386881,9606.ENSP00000390084,9606.ENSP00000392423,9606.ENSP00000392500,9606.ENSP00000394624,9606.ENSP00000394954,9606.ENSP00000395012,9606.ENSP00000396915,9606.ENSP00000405252,9606.ENSP00000405963,9606.ENSP00000409382,9606.ENSP00000411788,9606.ENSP00000413496,9606.ENSP00000417569,9606.ENSP00000419542,9606.ENSP00000419782,9606.ENSP00000419952,9606.ENSP00000420040,9606.ENSP00000422338,9606.ENSP00000428994,9606.ENSP00000431984,9606.ENSP00000436836,9606.ENSP00000438949,9606.ENSP00000439281,9606.ENSP00000443495,9606.ENSP00000449253,9606.ENSP00000454014,9606.ENSP00000455169,9606.ENSP00000462046,9606.ENSP00000465260,9606.ENSP00000469689,9606.ENSP00000477455,9606.ENSP00000477999,9606.ENSP00000478059,9606.ENSP00000480966,9606.ENSP00000481554,9606.ENSP00000482169,9606.ENSP00000482457	CACNG3,LRRC7,KCNQ1,DRD4,REM1,CCL2,IFNG,PKD2,GSTM2,EPO,HRC,MTNR1B,CASQ2,GNB5,CACNG4,RGS9,PPARGC1A,GAL,SRI,KCNC1,CACNG8,CNIH3,CALM2,STAC,CRHBP,CRH,ANK3,AKAP6,KCNE4,GRIA4,JPH3,APP,STOM,KCNS2,KCNE2,CALM3,S100A1,CCR2,SHANK1,LRRC52,SLMAP,GRIA2,GEM,RRAD,CACNG2,JSRP1,CACNB3,NLGN2,ADRB2,KIF5B,KCNS1,PRKACA,CNIH2,ALG10B,KCNE3,GBAS,NETO1,VAMP2,CACNB2,KCNRG,EHD3,STAC2,STAC3,GALR2,MAPK8IP2,PDE4B,PLA2G6,HAP1,HOMER1,OPRL1,KCNE1,CAV1,CAMK2D,MEF2C,JPH1,PDE4D,KCNJ11,DLG1,HTT,TMEM110,MINK1,ARC,CACNA2D1,CALM1,ANK2,PLN,NLGN3,DRD2,DMD,NOS1AP,SEPN1,CASQ1,CTSS,CLIC2,GSTO1,AMIGO1,FMR1,NTSR1,LRRC26,GRIN1,KCNG1,KCNE1L,MMP9,JPH2,TREM2,HPCA,DLG3,EPHB2,PINK1,DLG2,FGF14,CACNA1F,SHISA7,UBQLN1,NPPA,RNF207,AHNAK,ASPH,FKBP1B,KCNA1,DRD3,CACNG7,SUMO1,CACNB1,ITGB1,GRIN2A,JPH4,PTK2B,CRHR1,MYO5A,DLG4,FKBP1A,NRXN1,DAPK1,DYSF,SHISA6,RELN,NLGN1,OPRM1,GSG1L,KLHL24,SCN1B,AKAP7,RASGRF1,CRACR2A,GPR35,FGF12,STIM2,LRRC55,CDK5,KCNAB1,KCNIP2,FAM173B,GRIA1,CAPN1,CACNG5,CACNB4,TRDN,ACTN2,KCNC2,SHISA9,NETO2,PIRT,C19orf26,SHANK2,GRIN2B,NOS1,STIM1,P2RY6,GRIA3,NEFL,PLCG2
GO:0061138	Morphogenesis of a branching epithelium	159	1.69519	top	3.32e-05	ks	9606.ENSP00000006015,9606.ENSP00000217131,9606.ENSP00000220166,9606.ENSP00000220772,9606.ENSP00000222145,9606.ENSP00000222726,9606.ENSP00000233948,9606.ENSP00000237596,9606.ENSP00000239243,9606.ENSP00000240285,9606.ENSP00000245451,9606.ENSP00000245479,9606.ENSP00000247182,9606.ENSP00000249504,9606.ENSP00000249749,9606.ENSP00000250448,9606.ENSP00000251020,9606.ENSP00000251808,9606.ENSP00000252999,9606.ENSP00000256078,9606.ENSP00000257566,9606.ENSP00000259803,9606.ENSP00000261349,9606.ENSP00000262304,9606.ENSP00000262426,9606.ENSP00000262738,9606.ENSP00000263334,9606.ENSP00000263640,9606.ENSP00000263923,9606.ENSP00000264498,9606.ENSP00000264634,9606.ENSP00000264664,9606.ENSP00000264731,9606.ENSP00000265131,9606.ENSP00000265165,9606.ENSP00000265171,9606.ENSP00000265354,9606.ENSP00000265361,9606.ENSP00000265362,9606.ENSP00000265371,9606.ENSP00000267843,9606.ENSP00000268058,9606.ENSP00000272224,9606.ENSP00000274063,9606.ENSP00000274181,9606.ENSP00000276659,9606.ENSP00000277541,9606.ENSP00000278568,9606.ENSP00000278742,9606.ENSP00000290015,9606.ENSP00000290167,9606.ENSP00000290295,9606.ENSP00000293549,9606.ENSP00000293894,9606.ENSP00000294304,9606.ENSP00000295731,9606.ENSP00000296575,9606.ENSP00000297261,9606.ENSP00000299441,9606.ENSP00000300651,9606.ENSP00000301244,9606.ENSP00000302234,9606.ENSP00000302251,9606.ENSP00000303212,9606.ENSP00000307298,9606.ENSP00000308208,9606.ENSP00000315011,9606.ENSP00000317128,9606.ENSP00000317272,9606.ENSP00000321797,9606.ENSP00000325120,9606.ENSP00000326031,9606.ENSP00000326371,9606.ENSP00000327513,9606.ENSP00000328181,9606.ENSP00000330341,9606.ENSP00000331327,9606.ENSP00000332353,9606.ENSP00000335615,9606.ENSP00000338290,9606.ENSP00000341551,9606.ENSP00000342098,9606.ENSP00000342626,9606.ENSP00000344456,9606.ENSP00000345731,9606.ENSP00000346879,9606.ENSP00000349041,9606.ENSP00000349131,9606.ENSP00000351209,9606.ENSP00000351905,9606.ENSP00000354607,9606.ENSP00000355330,9606.ENSP00000355925,9606.ENSP00000356234,9606.ENSP00000356857,9606.ENSP00000357040,9606.ENSP00000358799,9606.ENSP00000359206,9606.ENSP00000359319,9606.ENSP00000361467,9606.ENSP00000361892,9606.ENSP00000362299,9606.ENSP00000362680,9606.ENSP00000363500,9606.ENSP00000363822,9606.ENSP00000364163,9606.ENSP00000364979,9606.ENSP00000366306,9606.ENSP00000366474,9606.ENSP00000368104,9606.ENSP00000368683,9606.ENSP00000370253,9606.ENSP00000374309,9606.ENSP00000376322,9606.ENSP00000376345,9606.ENSP00000376827,9606.ENSP00000377061,9606.ENSP00000377836,9606.ENSP00000377862,9606.ENSP00000379097,9606.ENSP00000379204,9606.ENSP00000379258,9606.ENSP00000379975,9606.ENSP00000380093,9606.ENSP00000381185,9606.ENSP00000386170,9606.ENSP00000388910,9606.ENSP00000389252,9606.ENSP00000390436,9606.ENSP00000393312,9606.ENSP00000400717,9606.ENSP00000401764,9606.ENSP00000405330,9606.ENSP00000405890,9606.ENSP00000409007,9606.ENSP00000410294,9606.ENSP00000412237,9606.ENSP00000418748,9606.ENSP00000420194,9606.ENSP00000422591,9606.ENSP00000427552,9606.ENSP00000436607,9606.ENSP00000441875,9606.ENSP00000442600,9606.ENSP00000447173,9606.ENSP00000447241,9606.ENSP00000450607,9606.ENSP00000451040,9606.ENSP00000463051,9606.ENSP00000464162,9606.ENSP00000477829,9606.ENSP00000478570,9606.ENSP00000478927,9606.ENSP00000479618,9606.ENSP00000480291,9606.ENSP00000480791,9606.ENSP00000481581,9606.ENSP00000481675,9606.ENSP00000482378	HOXA11,CTSZ,CTSH,SFRP1,RASIP1,HOXA5,WNT6,PKD2,MSX2,RDH10,BMP4,SOX9,SIX1,HOXD11,DLL4,FOXA1,SALL1,GRHL2,LAMA5,KRAS,TBX3,GCM1,LRP6,PKD1,FOXF1,CELSR1,PAX8,ACVR1,KDR,FGF2,WNT5A,FGF10,TP63,TNC,LEF1,EGF,SRF,SEMA3C,SEMA3A,NRP1,FGF7,PML,GDF7,SFRP2,ADAMTS16,RSPO2,NOTCH1,PAK1,ST14,WNT9B,WNT4,HOXB13,WNT1,SOX8,LRP5,IHH,HHIP,SHH,DCHS1,MED1,SPINT2,CCL11,GBX2,SEMA3E,FEM1B,MMP14,EDNRA,PLXND1,MET,FGF8,PGR,PPP1CA,FOXC2,CSF1,NOG,SOCS3,WT1,PTCH1,BTBD7,GZF1,SMAD4,SPINT1,EYA1,CTNNB1,DLG1,NKX2-1,NRARP,RSPO3,EPHA2,TGFBR2,FZD5,TGM2,PROX1,KDM5B,TCF21,VANGL2,RBM15,BTRC,PAX2,DLG5,STK4,ENG,SRC,CLIC4,AR,NOTCH4,COL4A1,SPRY2,CTNNBIP1,BMP2,EDN1,NKX3-1,LAMA1,HOXD13,GRB2,MKS1,PLXNA1,GPC3,FAT4,AREG,BMP7,GLI3,ILK,SOX10,BCL2,TBX20,NFATC4,NPNT,GLI2,FGFR1,GNA13,CITED1,ESR1,PBX1,GDNF,FGFR2,IL10,ESRP2,CASR,SLIT2,DDR1,ADM,PHB2,DAG1,VDR,FRS2,TIMELESS,PGF,GDF2,GREB1L,LHX1,VEGFA,YAP1,MYC,HNF1B,FGF1,FOXD1,SPRY1,LRP5L
GO:0016202	Regulation of striated muscle tissue development	132	1.53837	top	3.34e-05	ks	9606.ENSP00000001146,9606.ENSP00000180166,9606.ENSP00000212355,9606.ENSP00000215832,9606.ENSP00000216513,9606.ENSP00000221930,9606.ENSP00000222330,9606.ENSP00000225792,9606.ENSP00000225916,9606.ENSP00000228251,9606.ENSP00000228641,9606.ENSP00000228644,9606.ENSP00000228682,9606.ENSP00000229795,9606.ENSP00000231004,9606.ENSP00000235382,9606.ENSP00000240328,9606.ENSP00000241651,9606.ENSP00000242261,9606.ENSP00000245323,9606.ENSP00000245451,9606.ENSP00000247182,9606.ENSP00000247970,9606.ENSP00000249396,9606.ENSP00000250003,9606.ENSP00000250416,9606.ENSP00000256442,9606.ENSP00000259808,9606.ENSP00000260950,9606.ENSP00000262238,9606.ENSP00000264039,9606.ENSP00000264498,9606.ENSP00000264606,9606.ENSP00000265165,9606.ENSP00000265441,9606.ENSP00000267101,9606.ENSP00000269216,9606.ENSP00000272369,9606.ENSP00000274473,9606.ENSP00000277541,9606.ENSP00000278568,9606.ENSP00000280979,9606.ENSP00000282561,9606.ENSP00000284523,9606.ENSP00000284669,9606.ENSP00000284878,9606.ENSP00000286201,9606.ENSP00000287936,9606.ENSP00000291700,9606.ENSP00000293872,9606.ENSP00000295379,9606.ENSP00000297261,9606.ENSP00000301061,9606.ENSP00000302665,9606.ENSP00000307833,9606.ENSP00000309913,9606.ENSP00000310006,9606.ENSP00000321797,9606.ENSP00000324729,9606.ENSP00000327758,9606.ENSP00000328181,9606.ENSP00000331791,9606.ENSP00000332973,9606.ENSP00000333685,9606.ENSP00000334122,9606.ENSP00000339086,9606.ENSP00000340874,9606.ENSP00000341280,9606.ENSP00000341551,9606.ENSP00000341940,9606.ENSP00000342235,9606.ENSP00000344456,9606.ENSP00000345206,9606.ENSP00000346148,9606.ENSP00000350630,9606.ENSP00000351905,9606.ENSP00000354558,9606.ENSP00000355354,9606.ENSP00000355718,9606.ENSP00000355922,9606.ENSP00000357348,9606.ENSP00000359423,9606.ENSP00000360522,9606.ENSP00000361021,9606.ENSP00000361107,9606.ENSP00000362071,9606.ENSP00000362409,9606.ENSP00000362608,9606.ENSP00000362778,9606.ENSP00000363081,9606.ENSP00000364133,9606.ENSP00000365569,9606.ENSP00000367545,9606.ENSP00000368104,9606.ENSP00000368341,9606.ENSP00000368683,9606.ENSP00000370372,9606.ENSP00000371790,9606.ENSP00000374240,9606.ENSP00000376458,9606.ENSP00000377192,9606.ENSP00000378699,9606.ENSP00000379475,9606.ENSP00000379644,9606.ENSP00000380033,9606.ENSP00000381097,9606.ENSP00000381185,9606.ENSP00000384179,9606.ENSP00000384517,9606.ENSP00000384620,9606.ENSP00000385523,9606.ENSP00000386170,9606.ENSP00000387699,9606.ENSP00000392678,9606.ENSP00000393312,9606.ENSP00000394033,9606.ENSP00000397181,9606.ENSP00000401197,9606.ENSP00000401678,9606.ENSP00000403701,9606.ENSP00000404251,9606.ENSP00000408617,9606.ENSP00000410294,9606.ENSP00000414670,9606.ENSP00000422007,9606.ENSP00000447241,9606.ENSP00000448035,9606.ENSP00000471894,9606.ENSP00000476140,9606.ENSP00000478319,9606.ENSP00000478927,9606.ENSP00000484525	CYP26B1,FGF20,TGFBR3,MAPK1,SIX4,TGFB1,GSK3A,DDX5,KAT2A,YBX3,MYF6,MYF5,GLI1,MAPK14,LOX,RGS2,TBX2,MYOG,TWIST1,EFNB2,BMP4,SIX1,PIN1,SIRT2,MYOD1,PARP2,CCNB1,RIPK1,MSTN,YY1,GPC1,FGF2,HDAC4,LEF1,WNT2,ERBB3,GATA6,MEIS1,MEGF10,NOTCH1,PAK1,AKAP6,GJA1,WNT3A,KLHL41,CXADR,FZD7,HMGCR,S100B,LUC7L,BMP10,SHH,WNT10B,IGF1,FBXO22,TBX5,NR1D2,FGF8,SAV1,NKX2-5,NOG,TBX1,SMAD3,MAPK11,FGF3,MKL2,MEF2C,JARID2,SMAD4,CAV3,ERBB4,CTNNB1,RBPJ,PRKAA1,TLL2,TGFBR2,MTOR,SOX15,DLL1,CENPF,HEY2,MTM1,RBP4,PTEN,BMPR1A,JPH2,FAM129B,PIM1,PI16,DKK1,TGFBR1,FLOT1,TP73,BMP2,RBM24,EDN1,NLN,FGF9,SHOX2,CDON,G6PD,CDK1,DDX39B,SOX6,DDX17,EPHB1,BCL2,ZFPM2,ARNTL,NRG1,PPARA,TBX20,CREB1,AKIRIN1,FGFR1,KCNK2,RGS4,USP19,MYOCD,ARRB2,VGLL4,HDAC9,FGFR2,LMOD3,ACTN3,FRS2,NACA,HAMP,UQCC2,GREM1,YAP1,CTDP1
GO:0035637	Multicellular organismal signaling	135	1.90158	top	3.34e-05	ks	9606.ENSP00000005284,9606.ENSP00000070846,9606.ENSP00000155840,9606.ENSP00000190165,9606.ENSP00000218176,9606.ENSP00000225538,9606.ENSP00000226021,9606.ENSP00000231498,9606.ENSP00000243457,9606.ENSP00000250111,9606.ENSP00000252321,9606.ENSP00000252729,9606.ENSP00000252826,9606.ENSP00000258111,9606.ENSP00000261007,9606.ENSP00000261200,9606.ENSP00000261448,9606.ENSP00000261590,9606.ENSP00000261917,9606.ENSP00000262138,9606.ENSP00000262186,9606.ENSP00000263314,9606.ENSP00000263372,9606.ENSP00000263373,9606.ENSP00000263980,9606.ENSP00000264335,9606.ENSP00000264638,9606.ENSP00000266376,9606.ENSP00000270142,9606.ENSP00000270458,9606.ENSP00000273063,9606.ENSP00000277120,9606.ENSP00000278947,9606.ENSP00000280772,9606.ENSP00000280904,9606.ENSP00000281830,9606.ENSP00000282561,9606.ENSP00000283254,9606.ENSP00000284878,9606.ENSP00000288139,9606.ENSP00000290310,9606.ENSP00000295101,9606.ENSP00000295225,9606.ENSP00000296387,9606.ENSP00000299106,9606.ENSP00000300105,9606.ENSP00000301050,9606.ENSP00000303540,9606.ENSP00000305416,9606.ENSP00000306129,9606.ENSP00000306275,9606.ENSP00000306497,9606.ENSP00000307599,9606.ENSP00000309591,9606.ENSP00000310557,9606.ENSP00000314223,9606.ENSP00000316779,9606.ENSP00000319370,9606.ENSP00000319591,9606.ENSP00000320025,9606.ENSP00000322251,9606.ENSP00000322460,9606.ENSP00000325775,9606.ENSP00000333496,9606.ENSP00000334198,9606.ENSP00000337255,9606.ENSP00000339191,9606.ENSP00000339740,9606.ENSP00000339867,9606.ENSP00000344786,9606.ENSP00000346389,9606.ENSP00000346534,9606.ENSP00000348573,9606.ENSP00000349320,9606.ENSP00000349588,9606.ENSP00000350132,9606.ENSP00000352011,9606.ENSP00000353032,9606.ENSP00000354207,9606.ENSP00000354490,9606.ENSP00000354778,9606.ENSP00000355192,9606.ENSP00000355533,9606.ENSP00000355580,9606.ENSP00000356790,9606.ENSP00000361173,9606.ENSP00000361845,9606.ENSP00000361952,9606.ENSP00000364586,9606.ENSP00000365441,9606.ENSP00000367173,9606.ENSP00000368314,9606.ENSP00000369129,9606.ENSP00000370373,9606.ENSP00000371587,9606.ENSP00000371985,9606.ENSP00000372169,9606.ENSP00000372750,9606.ENSP00000373610,9606.ENSP00000375647,9606.ENSP00000375756,9606.ENSP00000376048,9606.ENSP00000376523,9606.ENSP00000377353,9606.ENSP00000377508,9606.ENSP00000377840,9606.ENSP00000380281,9606.ENSP00000380378,9606.ENSP00000384763,9606.ENSP00000385019,9606.ENSP00000386306,9606.ENSP00000386796,9606.ENSP00000389714,9606.ENSP00000390600,9606.ENSP00000396320,9606.ENSP00000396915,9606.ENSP00000397026,9606.ENSP00000407592,9606.ENSP00000410257,9606.ENSP00000411528,9606.ENSP00000414886,9606.ENSP00000418081,9606.ENSP00000419101,9606.ENSP00000420040,9606.ENSP00000427120,9606.ENSP00000433109,9606.ENSP00000433295,9606.ENSP00000436836,9606.ENSP00000438949,9606.ENSP00000444688,9606.ENSP00000445306,9606.ENSP00000463752,9606.ENSP00000463778,9606.ENSP00000470298,9606.ENSP00000484552	CACNG3,PKP2,KCNQ1,DMRT3,KCND1,P2RX1,CACNG1,NUP155,KCNJ2,ATP1B2,KCNA5,CACNG6,TRPM4,KCNMB4,CHRNA1,ABCC9,CASQ2,DSG2,HCN4,CACNG4,KCNH2,P2RX3,KCNK6,SPTBN4,SLC9A1,YWHAE,CNTNAP1,CACNA1C,SOD1,CACNG8,SLC4A3,NTRK2,SCN2B,ANK3,DSC2,KCNE4,GJA1,SCN3A,CXADR,CACNA1D,KCNE2,KCNJ3,KCNIP3,CLDN19,JAM3,CACNG2,CACNB3,SCN1A,S1PR1,DRD5,KCNK3,KCNJ4,SCN11A,PRKACA,KCNE3,GPR88,BIN1,KCNMB3,KCND3,CACNB2,TNNI3K,SCN4B,GJC3,KCND2,CACNA1H,KCNE1,CAV1,CAMK2D,CLCN1,NFASC,MEF2A,SCN8A,AKAP9,CACNA2D1,ANK2,PLN,CACNA1G,P2RX4,NTRK3,ATP1A2,CNTNAP2,CACNA1S,RYR2,KCNK1,ATP1B1,KCNE1L,ZMPSTE24,KCNK15,SCN2A,CACNA1F,RNF207,NRCAM,DSP,FKBP1B,KCNIP4,KCNA1,CACNA2D4,CHRM5,OTOA,CACNG7,KCNJ14,MAG,SCN3B,DRD1,JUP,CACNB1,GPER1,PAFAH1B1,SLC8A1,CACNA1I,SCN9A,SCN7A,CTNNA3,SCN10A,SCN4A,SCN1B,GRIK2,KCNMB2,SCN5A,GJC1,KCNIP1,CACNA2D2,CACNA2D3,KCNIP2,KCNN2,KCNA2,KCNJ5,CACNG5,CACNB4,ATP1A3,ATP1A1,GJD3,KCNJ12,MYH14,GJA5
GO:0048634	Regulation of muscle organ development	136	1.51731	top	3.34e-05	ks	9606.ENSP00000001146,9606.ENSP00000180166,9606.ENSP00000212355,9606.ENSP00000215832,9606.ENSP00000216513,9606.ENSP00000221930,9606.ENSP00000222330,9606.ENSP00000225792,9606.ENSP00000225916,9606.ENSP00000228251,9606.ENSP00000228641,9606.ENSP00000228644,9606.ENSP00000228682,9606.ENSP00000229795,9606.ENSP00000231004,9606.ENSP00000235382,9606.ENSP00000240328,9606.ENSP00000241651,9606.ENSP00000242261,9606.ENSP00000245323,9606.ENSP00000245451,9606.ENSP00000247182,9606.ENSP00000247970,9606.ENSP00000249396,9606.ENSP00000250003,9606.ENSP00000250416,9606.ENSP00000256442,9606.ENSP00000259808,9606.ENSP00000260950,9606.ENSP00000262238,9606.ENSP00000264039,9606.ENSP00000264498,9606.ENSP00000264606,9606.ENSP00000265165,9606.ENSP00000265441,9606.ENSP00000267101,9606.ENSP00000269216,9606.ENSP00000272369,9606.ENSP00000274473,9606.ENSP00000277541,9606.ENSP00000278568,9606.ENSP00000280979,9606.ENSP00000282561,9606.ENSP00000284523,9606.ENSP00000284669,9606.ENSP00000284878,9606.ENSP00000286201,9606.ENSP00000287936,9606.ENSP00000291700,9606.ENSP00000293872,9606.ENSP00000295379,9606.ENSP00000297261,9606.ENSP00000301061,9606.ENSP00000302665,9606.ENSP00000307833,9606.ENSP00000309913,9606.ENSP00000310006,9606.ENSP00000317580,9606.ENSP00000321797,9606.ENSP00000324729,9606.ENSP00000327758,9606.ENSP00000328181,9606.ENSP00000331791,9606.ENSP00000332973,9606.ENSP00000333685,9606.ENSP00000334122,9606.ENSP00000339086,9606.ENSP00000340874,9606.ENSP00000341280,9606.ENSP00000341551,9606.ENSP00000341940,9606.ENSP00000342235,9606.ENSP00000344456,9606.ENSP00000345206,9606.ENSP00000346148,9606.ENSP00000350630,9606.ENSP00000351905,9606.ENSP00000354558,9606.ENSP00000355354,9606.ENSP00000355718,9606.ENSP00000355922,9606.ENSP00000357348,9606.ENSP00000359423,9606.ENSP00000360522,9606.ENSP00000361021,9606.ENSP00000361107,9606.ENSP00000362071,9606.ENSP00000362409,9606.ENSP00000362608,9606.ENSP00000362778,9606.ENSP00000363081,9606.ENSP00000364133,9606.ENSP00000365569,9606.ENSP00000367545,9606.ENSP00000368104,9606.ENSP00000368341,9606.ENSP00000368683,9606.ENSP00000370372,9606.ENSP00000371790,9606.ENSP00000374240,9606.ENSP00000376458,9606.ENSP00000377192,9606.ENSP00000378235,9606.ENSP00000378699,9606.ENSP00000379475,9606.ENSP00000379644,9606.ENSP00000380033,9606.ENSP00000381097,9606.ENSP00000381185,9606.ENSP00000384179,9606.ENSP00000384517,9606.ENSP00000384620,9606.ENSP00000385523,9606.ENSP00000386170,9606.ENSP00000387699,9606.ENSP00000392678,9606.ENSP00000393312,9606.ENSP00000394033,9606.ENSP00000397181,9606.ENSP00000401197,9606.ENSP00000401678,9606.ENSP00000403701,9606.ENSP00000404251,9606.ENSP00000408617,9606.ENSP00000410294,9606.ENSP00000414670,9606.ENSP00000421871,9606.ENSP00000422007,9606.ENSP00000440509,9606.ENSP00000447241,9606.ENSP00000448035,9606.ENSP00000471894,9606.ENSP00000476140,9606.ENSP00000478319,9606.ENSP00000478927,9606.ENSP00000484525	CYP26B1,FGF20,TGFBR3,MAPK1,SIX4,TGFB1,GSK3A,DDX5,KAT2A,YBX3,MYF6,MYF5,GLI1,MAPK14,LOX,RGS2,TBX2,MYOG,TWIST1,EFNB2,BMP4,SIX1,PIN1,SIRT2,MYOD1,PARP2,CCNB1,RIPK1,MSTN,YY1,GPC1,FGF2,HDAC4,LEF1,WNT2,ERBB3,GATA6,MEIS1,MEGF10,NOTCH1,PAK1,AKAP6,GJA1,WNT3A,KLHL41,CXADR,FZD7,HMGCR,S100B,LUC7L,BMP10,SHH,WNT10B,IGF1,FBXO22,TBX5,NR1D2,NEUROG1,FGF8,SAV1,NKX2-5,NOG,TBX1,SMAD3,MAPK11,FGF3,MKL2,MEF2C,JARID2,SMAD4,CAV3,ERBB4,CTNNB1,RBPJ,PRKAA1,TLL2,TGFBR2,MTOR,SOX15,DLL1,CENPF,HEY2,MTM1,RBP4,PTEN,BMPR1A,JPH2,FAM129B,PIM1,PI16,DKK1,TGFBR1,FLOT1,TP73,BMP2,RBM24,EDN1,NLN,FGF9,SHOX2,CDON,G6PD,SFMBT1,CDK1,DDX39B,SOX6,DDX17,EPHB1,BCL2,ZFPM2,ARNTL,NRG1,PPARA,TBX20,CREB1,AKIRIN1,FGFR1,KCNK2,RGS4,USP19,MYOCD,ARRB2,VGLL4,HDAC9,FGFR2,LMOD3,DCANP1,ACTN3,TIFAB,FRS2,NACA,HAMP,UQCC2,GREM1,YAP1,CTDP1
GO:0071773	Cellular response to bmp stimulus	105	1.78891	top	3.56e-05	ks	9606.ENSP00000204604,9606.ENSP00000212355,9606.ENSP00000219334,9606.ENSP00000220772,9606.ENSP00000221496,9606.ENSP00000221930,9606.ENSP00000222271,9606.ENSP00000222598,9606.ENSP00000225792,9606.ENSP00000226382,9606.ENSP00000238682,9606.ENSP00000239243,9606.ENSP00000239938,9606.ENSP00000241416,9606.ENSP00000245451,9606.ENSP00000245479,9606.ENSP00000247005,9606.ENSP00000251268,9606.ENSP00000252677,9606.ENSP00000252809,9606.ENSP00000252997,9606.ENSP00000256759,9606.ENSP00000257863,9606.ENSP00000259915,9606.ENSP00000262120,9606.ENSP00000262158,9606.ENSP00000262435,9606.ENSP00000263025,9606.ENSP00000263640,9606.ENSP00000265165,9606.ENSP00000266980,9606.ENSP00000269216,9606.ENSP00000272134,9606.ENSP00000272224,9606.ENSP00000280154,9606.ENSP00000280377,9606.ENSP00000282701,9606.ENSP00000283147,9606.ENSP00000287020,9606.ENSP00000287139,9606.ENSP00000288840,9606.ENSP00000295379,9606.ENSP00000295633,9606.ENSP00000301244,9606.ENSP00000304930,9606.ENSP00000308219,9606.ENSP00000308921,9606.ENSP00000316357,9606.ENSP00000318650,9606.ENSP00000327440,9606.ENSP00000328181,9606.ENSP00000331745,9606.ENSP00000337014,9606.ENSP00000337159,9606.ENSP00000340361,9606.ENSP00000341551,9606.ENSP00000342098,9606.ENSP00000349722,9606.ENSP00000352785,9606.ENSP00000354478,9606.ENSP00000354621,9606.ENSP00000355785,9606.ENSP00000355896,9606.ENSP00000359866,9606.ENSP00000360493,9606.ENSP00000361107,9606.ENSP00000361112,9606.ENSP00000361915,9606.ENSP00000361943,9606.ENSP00000362122,9606.ENSP00000362299,9606.ENSP00000363019,9606.ENSP00000363492,9606.ENSP00000363708,9606.ENSP00000364860,9606.ENSP00000365280,9606.ENSP00000367797,9606.ENSP00000367942,9606.ENSP00000368104,9606.ENSP00000368632,9606.ENSP00000368698,9606.ENSP00000369154,9606.ENSP00000369889,9606.ENSP00000370297,9606.ENSP00000372170,9606.ENSP00000373472,9606.ENSP00000373574,9606.ENSP00000373647,9606.ENSP00000376587,9606.ENSP00000379204,9606.ENSP00000384103,9606.ENSP00000384524,9606.ENSP00000401907,9606.ENSP00000417404,9606.ENSP00000422554,9606.ENSP00000426568,9606.ENSP00000441954,9606.ENSP00000452126,9606.ENSP00000463051,9606.ENSP00000464145,9606.ENSP00000465638,9606.ENSP00000476384,9606.ENSP00000477716,9606.ENSP00000482195,9606.ENSP00000485582	CHRD,TGFBR3,SMPD3,SFRP1,AMH,TGFB1,COMP,DLX5,DDX5,PHOX2B,TGFB3,MSX2,EGR1,ACVR2A,BMP4,SOX9,GDF1,MEGF8,BMP15,GDF15,GATA5,FST,AMHR2,POU5F1,TWSG1,SMAD7,SMURF2,MAPK3,ACVR1,LEF1,SLC39A5,GATA6,LEFTY1,GDF7,PDCD4,USP15,BMP3,BMP6,GDF6,NODAL,SMAD6,BMP10,FSTL1,SPINT2,SOSTDC1,RGMB,ZCCHC12,USP9X,GREM2,BMP8A,NOG,GDF3,HFE2,ZFYVE16,ACVR2B,SMAD4,SPINT1,UBE2D3,DSG4,DLX1,SMURF1,LEFTY2,TGFB2,BMP5,RUNX2,BMPR1A,CHRDL1,BMP8B,HEYL,TNMD,ENG,UBE2D1,GDF5,BMPR2,ROR2,ID1,SKI,GDF9,BMP2,GATA3,HIVEP1,SMAD9,COL2A1,CER1,MSX1,ADAMTS7,ACVRL1,FAM83G,SLC33A1,BMP7,VSTM2A,ETV2,BMPR1B,HFE,ADAMTS12,SMAD1,SMAD5,RGMA,GDF2,GDF10,TMEM100,SCX,ZNF8,ZCCHC18,CERS1
GO:0061035	Regulation of cartilage development	69	2.05862	top	3.66e-05	ks	9606.ENSP00000006015,9606.ENSP00000205061,9606.ENSP00000216241,9606.ENSP00000219334,9606.ENSP00000225916,9606.ENSP00000245451,9606.ENSP00000245479,9606.ENSP00000250160,9606.ENSP00000254066,9606.ENSP00000262158,9606.ENSP00000264634,9606.ENSP00000271651,9606.ENSP00000272164,9606.ENSP00000272748,9606.ENSP00000274625,9606.ENSP00000282091,9606.ENSP00000283147,9606.ENSP00000287020,9606.ENSP00000294964,9606.ENSP00000295113,9606.ENSP00000295379,9606.ENSP00000297029,9606.ENSP00000301873,9606.ENSP00000302625,9606.ENSP00000304502,9606.ENSP00000305714,9606.ENSP00000312652,9606.ENSP00000325526,9606.ENSP00000325690,9606.ENSP00000327048,9606.ENSP00000328181,9606.ENSP00000331915,9606.ENSP00000332296,9606.ENSP00000332973,9606.ENSP00000338157,9606.ENSP00000340944,9606.ENSP00000344456,9606.ENSP00000354206,9606.ENSP00000356954,9606.ENSP00000360493,9606.ENSP00000363492,9606.ENSP00000363708,9606.ENSP00000364133,9606.ENSP00000368104,9606.ENSP00000371875,9606.ENSP00000373472,9606.ENSP00000373574,9606.ENSP00000373783,9606.ENSP00000374240,9606.ENSP00000374377,9606.ENSP00000378058,9606.ENSP00000379065,9606.ENSP00000379258,9606.ENSP00000379644,9606.ENSP00000380034,9606.ENSP00000384273,9606.ENSP00000385347,9606.ENSP00000385451,9606.ENSP00000388510,9606.ENSP00000390436,9606.ENSP00000398273,9606.ENSP00000401907,9606.ENSP00000419970,9606.ENSP00000422554,9606.ENSP00000426568,9606.ENSP00000441765,9606.ENSP00000463051,9606.ENSP00000476384,9606.ENSP00000478319	HOXA11,GLG1,CHADL,SMPD3,KAT2A,BMP4,SOX9,WISP1,RARA,SMAD7,WNT5A,CTSK,WNT9A,KIAA1715,FGF18,PTH,BMP6,GDF6,PKDCC,FRZB,BMP10,SCIN,LTBP3,AXIN2,SIX2,BMP1,LEP,WNT11,CARM1,MAF,NOG,FAM101B,RARB,SMAD3,ZBTB16,PTPN11,CTNNB1,ZNF219,CTGF,RUNX2,GDF5,BMPR2,TGFBR1,BMP2,NKX3-2,ADAMTS7,ACVRL1,LOXL2,SHOX2,FAM101A,EFEMP1,TRPS1,GLI3,SOX6,SNAI2,RELA,TAPT1,MDK,RARG,GLI2,SOX5,BMPR1B,POR,ADAMTS12,SMAD1,PTHLH,GDF2,SCX,GREM1
GO:0051058	Negative regulation of small gtpase mediated signal transduction	59	2.4344	top	3.67e-05	ks	9606.ENSP00000007722,9606.ENSP00000037502,9606.ENSP00000215739,9606.ENSP00000221138,9606.ENSP00000222145,9606.ENSP00000226225,9606.ENSP00000228495,9606.ENSP00000235329,9606.ENSP00000259371,9606.ENSP00000262768,9606.ENSP00000262940,9606.ENSP00000264414,9606.ENSP00000265960,9606.ENSP00000274376,9606.ENSP00000276297,9606.ENSP00000281282,9606.ENSP00000285071,9606.ENSP00000286364,9606.ENSP00000298815,9606.ENSP00000302978,9606.ENSP00000311502,9606.ENSP00000317272,9606.ENSP00000335029,9606.ENSP00000341905,9606.ENSP00000344967,9606.ENSP00000345808,9606.ENSP00000350018,9606.ENSP00000351015,9606.ENSP00000352264,9606.ENSP00000355613,9606.ENSP00000355896,9606.ENSP00000359070,9606.ENSP00000361263,9606.ENSP00000362650,9606.ENSP00000363763,9606.ENSP00000366306,9606.ENSP00000368994,9606.ENSP00000369960,9606.ENSP00000377633,9606.ENSP00000378611,9606.ENSP00000379350,9606.ENSP00000379754,9606.ENSP00000384371,9606.ENSP00000385720,9606.ENSP00000386911,9606.ENSP00000400099,9606.ENSP00000403636,9606.ENSP00000408025,9606.ENSP00000410452,9606.ENSP00000422591,9606.ENSP00000427562,9606.ENSP00000429150,9606.ENSP00000450244,9606.ENSP00000455785,9606.ENSP00000459799,9606.ENSP00000471191,9606.ENSP00000477725,9606.ENSP00000481675,9606.ENSP00000482957	ITGA3,MYOC,LZTR1,PPP2CB,RASIP1,TNFAIP1,KCTD10,MFN2,DAB2IP,TIMP2,RASA4,CUL3,MAPKAP1,RASA1,DLC1,CGNL1,FLCN,RASA2,ARHGAP42,SPRY3,HEG1,MET,RASA3,RASAL3,SPRY4,ARHGAP12,SH3BP1,NF1,CD2AP,TRIM67,TGFB2,STMN3,RAPGEF1,SCAI,EPHB2,SPRY2,ARHGAP44,ADRA1A,STAMBP,ARHGAP24,ITGB1,CCDC125,BCL6,ARHGAP35,ARHGAP25,FAM65A,SYNGAP1,FBP1,STMN1,SLIT2,ABL2,FAM49B,RASAL1,KCTD13,TNK1,NUP62,KANK1,SPRY1,FAM65B
GO:1901890	Positive regulation of cell junction assembly	102	1.77352	top	3.9e-05	ks	9606.ENSP00000037502,9606.ENSP00000217386,9606.ENSP00000219197,9606.ENSP00000220772,9606.ENSP00000225823,9606.ENSP00000232003,9606.ENSP00000246841,9606.ENSP00000261726,9606.ENSP00000263026,9606.ENSP00000263212,9606.ENSP00000263713,9606.ENSP00000263923,9606.ENSP00000265371,9606.ENSP00000266546,9606.ENSP00000266581,9606.ENSP00000268182,9606.ENSP00000269503,9606.ENSP00000273286,9606.ENSP00000274711,9606.ENSP00000277120,9606.ENSP00000282020,9606.ENSP00000284240,9606.ENSP00000285018,9606.ENSP00000290167,9606.ENSP00000295057,9606.ENSP00000295522,9606.ENSP00000296387,9606.ENSP00000298552,9606.ENSP00000305288,9606.ENSP00000313169,9606.ENSP00000314807,9606.ENSP00000314901,9606.ENSP00000323096,9606.ENSP00000324270,9606.ENSP00000328777,9606.ENSP00000332118,9606.ENSP00000332879,9606.ENSP00000332973,9606.ENSP00000335074,9606.ENSP00000339191,9606.ENSP00000340688,9606.ENSP00000343658,9606.ENSP00000348461,9606.ENSP00000351209,9606.ENSP00000351591,9606.ENSP00000353850,9606.ENSP00000354207,9606.ENSP00000355187,9606.ENSP00000355627,9606.ENSP00000355751,9606.ENSP00000357268,9606.ENSP00000357801,9606.ENSP00000358765,9606.ENSP00000358880,9606.ENSP00000359521,9606.ENSP00000359630,9606.ENSP00000361423,9606.ENSP00000361467,9606.ENSP00000361818,9606.ENSP00000361820,9606.ENSP00000362095,9606.ENSP00000362759,9606.ENSP00000362776,9606.ENSP00000363763,9606.ENSP00000365569,9606.ENSP00000366058,9606.ENSP00000366283,9606.ENSP00000366288,9606.ENSP00000366513,9606.ENSP00000367292,9606.ENSP00000367398,9606.ENSP00000368278,9606.ENSP00000368678,9606.ENSP00000369328,9606.ENSP00000369375,9606.ENSP00000370593,9606.ENSP00000378577,9606.ENSP00000379346,9606.ENSP00000381097,9606.ENSP00000382697,9606.ENSP00000383143,9606.ENSP00000385142,9606.ENSP00000385477,9606.ENSP00000386607,9606.ENSP00000389326,9606.ENSP00000392500,9606.ENSP00000397312,9606.ENSP00000400010,9606.ENSP00000402460,9606.ENSP00000414303,9606.ENSP00000416523,9606.ENSP00000420091,9606.ENSP00000422533,9606.ENSP00000430945,9606.ENSP00000431418,9606.ENSP00000434849,9606.ENSP00000446121,9606.ENSP00000446278,9606.ENSP00000469205,9606.ENSP00000471502,9606.ENSP00000478570,9606.ENSP00000479134	MYOC,OXT,CBLN1,SFRP1,ASIC2,HRG,FLRT1,CUX2,EEF2K,PPM1F,EPB41L5,KDR,NRP1,CLSTN3,AMIGO2,IQGAP1,CBLN2,LRTM1,LRRTM2,NTRK2,GRID2,THY1,WNT7A,WNT4,LRRTM1,CLDN1,CLDN19,TSC1,NLGN2,NPHP1,IL1RAP,LRRN1,AMIGO3,OXTR,EFNA5,EPHB3,FLRT2,SMAD3,GHRL,CAV1,LPHN1,MAP4K4,RAC1,EPHA2,NLGN3,ITGB1BP1,NTRK3,LRRTM3,AGT,THBS2,SEMA4A,S100A10,TPBG,AMIGO1,SLITRK2,BAI3,ABL1,DLG5,SDC4,BHLHB9,SRPX2,BAI2,COL16A1,EPHB2,FLOT1,SYNDIG1,SLITRK5,SLITRK1,CLSTN1,FLRT3,NPHP4,IL1RAPL1,AGRN,LINGO2,TEK,PTPRD,CLDN3,ADNP,EPHB1,ROCK1,SLITRK6,NRXN1,CLDN5,VSTM5,ACE2,NLGN1,LRRN3,PTPRJ,CLSTN2,BDNF,SEMA4D,SLITRK3,LPHN3,BAI1,NTRK1,LRRC24,LIMS1,LRTM2,SLITRK4,LRRC4B,VEGFA,FMN1
GO:0002062	Chondrocyte differentiation	84	2.08052	top	4.03e-05	ks	9606.ENSP00000219334,9606.ENSP00000221930,9606.ENSP00000222271,9606.ENSP00000229795,9606.ENSP00000230036,9606.ENSP00000239243,9606.ENSP00000245451,9606.ENSP00000245479,9606.ENSP00000254190,9606.ENSP00000254898,9606.ENSP00000259526,9606.ENSP00000260128,9606.ENSP00000262644,9606.ENSP00000265909,9606.ENSP00000267622,9606.ENSP00000271555,9606.ENSP00000272223,9606.ENSP00000274063,9606.ENSP00000274625,9606.ENSP00000285018,9606.ENSP00000295550,9606.ENSP00000295731,9606.ENSP00000296484,9606.ENSP00000297848,9606.ENSP00000300305,9606.ENSP00000300527,9606.ENSP00000301061,9606.ENSP00000301904,9606.ENSP00000302625,9606.ENSP00000303550,9606.ENSP00000304502,9606.ENSP00000305725,9606.ENSP00000307235,9606.ENSP00000312778,9606.ENSP00000321999,9606.ENSP00000325146,9606.ENSP00000329140,9606.ENSP00000332371,9606.ENSP00000339824,9606.ENSP00000340874,9606.ENSP00000346550,9606.ENSP00000348385,9606.ENSP00000351767,9606.ENSP00000351905,9606.ENSP00000352779,9606.ENSP00000353007,9606.ENSP00000355180,9606.ENSP00000358045,9606.ENSP00000358698,9606.ENSP00000359114,9606.ENSP00000360493,9606.ENSP00000361107,9606.ENSP00000361842,9606.ENSP00000362870,9606.ENSP00000363079,9606.ENSP00000363708,9606.ENSP00000368104,9606.ENSP00000368544,9606.ENSP00000369889,9606.ENSP00000370088,9606.ENSP00000370340,9606.ENSP00000371790,9606.ENSP00000374240,9606.ENSP00000376708,9606.ENSP00000379644,9606.ENSP00000379862,9606.ENSP00000380379,9606.ENSP00000382800,9606.ENSP00000383894,9606.ENSP00000385610,9606.ENSP00000387159,9606.ENSP00000387356,9606.ENSP00000388510,9606.ENSP00000390436,9606.ENSP00000393312,9606.ENSP00000398273,9606.ENSP00000401907,9606.ENSP00000410910,9606.ENSP00000414657,9606.ENSP00000416330,9606.ENSP00000417185,9606.ENSP00000434412,9606.ENSP00000437621,9606.ENSP00000476384	SMPD3,TGFB1,COMP,MAPK14,GPLD1,MSX2,BMP4,SOX9,CHSY1,MATN2,NOV,SULF1,IMPAD1,SNX19,TRIP11,MEF2D,OSR1,SFRP2,FGF18,WNT7A,COL6A3,IHH,POC1A,COL14A1,RUNX1,COL6A2,WNT10B,SCARA3,AXIN2,CYTL1,SIX2,CHST11,EIF2AK3,IFT80,PTH1R,COL12A1,CREB3L2,COL7A1,FGFR3,MEF2C,ANXA6,COL27A1,COL20A1,TGFBR2,SLC39A14,SULF2,COL6A1,ECM1,WNT2B,COL11A1,RUNX2,BMPR1A,MATN4,MATN1,MBL2,BMPR2,BMP2,VIT,COL2A1,AMELX,NFIB,FGF9,SHOX2,VWA2,SOX6,COCH,WNT5B,RUNX3,MATN3,MEX3C,NPPC,ACAN,RARG,GLI2,FGFR1,SOX5,BMPR1B,MUSTN1,OSR2,TGFBI,VWA1,SERPINH1,HMGA2,SCX
GO:0090263	Positive regulation of canonical wnt signaling pathway	148	0.759378	both ends	4.03e-05	ks	9606.ENSP00000044462,9606.ENSP00000157812,9606.ENSP00000210313,9606.ENSP00000215071,9606.ENSP00000216455,9606.ENSP00000216802,9606.ENSP00000217958,9606.ENSP00000217964,9606.ENSP00000219313,9606.ENSP00000220772,9606.ENSP00000221930,9606.ENSP00000222598,9606.ENSP00000223321,9606.ENSP00000225964,9606.ENSP00000226574,9606.ENSP00000243344,9606.ENSP00000244745,9606.ENSP00000247970,9606.ENSP00000252826,9606.ENSP00000255198,9606.ENSP00000255641,9606.ENSP00000259457,9606.ENSP00000259915,9606.ENSP00000261303,9606.ENSP00000261479,9606.ENSP00000261712,9606.ENSP00000262193,9606.ENSP00000262320,9606.ENSP00000262435,9606.ENSP00000263265,9606.ENSP00000264012,9606.ENSP00000264639,9606.ENSP00000264664,9606.ENSP00000264977,9606.ENSP00000265171,9606.ENSP00000265339,9606.ENSP00000266069,9606.ENSP00000266674,9606.ENSP00000269844,9606.ENSP00000270586,9606.ENSP00000271308,9606.ENSP00000274063,9606.ENSP00000275493,9606.ENSP00000276659,9606.ENSP00000282412,9606.ENSP00000284523,9606.ENSP00000285311,9606.ENSP00000290541,9606.ENSP00000293362,9606.ENSP00000297954,9606.ENSP00000298892,9606.ENSP00000298910,9606.ENSP00000299138,9606.ENSP00000300571,9606.ENSP00000301061,9606.ENSP00000302579,9606.ENSP00000302625,9606.ENSP00000305777,9606.ENSP00000309474,9606.ENSP00000310129,9606.ENSP00000310572,9606.ENSP00000310670,9606.ENSP00000311121,9606.ENSP00000311579,9606.ENSP00000318297,9606.ENSP00000321370,9606.ENSP00000324464,9606.ENSP00000327255,9606.ENSP00000329117,9606.ENSP00000332973,9606.ENSP00000334463,9606.ENSP00000337439,9606.ENSP00000338039,9606.ENSP00000338532,9606.ENSP00000339191,9606.ENSP00000341292,9606.ENSP00000343507,9606.ENSP00000345206,9606.ENSP00000345785,9606.ENSP00000346829,9606.ENSP00000347548,9606.ENSP00000348442,9606.ENSP00000348944,9606.ENSP00000349041,9606.ENSP00000349131,9606.ENSP00000351314,9606.ENSP00000351777,9606.ENSP00000353007,9606.ENSP00000353904,9606.ENSP00000355325,9606.ENSP00000356247,9606.ENSP00000356379,9606.ENSP00000357297,9606.ENSP00000357879,9606.ENSP00000359910,9606.ENSP00000360060,9606.ENSP00000360242,9606.ENSP00000360689,9606.ENSP00000362334,9606.ENSP00000362680,9606.ENSP00000363680,9606.ENSP00000363993,9606.ENSP00000364016,9606.ENSP00000364683,9606.ENSP00000364860,9606.ENSP00000366267,9606.ENSP00000367202,9606.ENSP00000368516,9606.ENSP00000371790,9606.ENSP00000371936,9606.ENSP00000372155,9606.ENSP00000373600,9606.ENSP00000377508,9606.ENSP00000377836,9606.ENSP00000379721,9606.ENSP00000379975,9606.ENSP00000381577,9606.ENSP00000381876,9606.ENSP00000382840,9606.ENSP00000384211,9606.ENSP00000384517,9606.ENSP00000386212,9606.ENSP00000386541,9606.ENSP00000391211,9606.ENSP00000396937,9606.ENSP00000397050,9606.ENSP00000401802,9606.ENSP00000405574,9606.ENSP00000406367,9606.ENSP00000410294,9606.ENSP00000410715,9606.ENSP00000412957,9606.ENSP00000413572,9606.ENSP00000414359,9606.ENSP00000418695,9606.ENSP00000418754,9606.ENSP00000429084,9606.ENSP00000433146,9606.ENSP00000440485,9606.ENSP00000442973,9606.ENSP00000451188,9606.ENSP00000461749,9606.ENSP00000477725,9606.ENSP00000478927,9606.ENSP00000481021,9606.ENSP00000481029,9606.ENSP00000482410,9606.ENSP00000483688	PSMA4,PSMC4,PSMD5,PSMD8,PSMA3,PSME2,PSMD10,TBL1X,PSMD7,SFRP1,TGFB1,DLX5,PSMA2,COL1A1,NFKB1,TTC21B,SOX4,PIN1,TRPM4,ZBED3,CSNK1G2,PSMB7,POU5F1,PSMC1,PSMA6,PSMD11,PSMB1,AXIN1,SMURF2,PLEKHA4,CDH3,PSMD3,FGF10,PPP2R3A,EGF,UBE2B,GID8,LGR5,PRDM15,PSMB6,PSMA5,SFRP2,EGFR,RSPO2,PPM1B,WNT3A,DKK2,PSMB4,PSME3,WNK2,CAPRIN2,LRRK2,VPS35,GPRC5B,WNT10B,SCEL,AXIN2,CSNK1G1,PSMD1,PSMD2,PSMC5,CCAR2,PSMA8,TNKS,RUVBL1,ZBED2,CSNK1D,PPM1A,AMER1,SMAD3,LYPD6,DACT1,PSMF1,FAM53B,CAV1,WNK1,TMEM198,RBPJ,FZD9,WLS,RNF220,PSMD12,RSPO1,NRARP,RSPO3,PSMB10,VCP,SULF2,CSNK1G3,PSMB5,LGR6,ASPM,RNF146,PSMD4,PSMA7,FRAT1,XIAP,TNKS2,PSMB2,SRC,EDA,PSMB9,PSMB8,BAMBI,ROR2,GPC5,RECK,LGR4,FGF9,SEMA5A,PSME1,LRRK1,JUP,GPC3,USP8,ILK,USP34,DAAM2,DDX3X,PSME4,ARNTL,PSMB11,PSMD14,PSMC2,PSMD13,PPM1N,PSMC6,TBL1XR1,GPR124,FGFR2,SFRP4,BIRC8,NLE1,PSMA1,PSMD6,PTK7,UBR5,USP47,PSMD9,DAPK3,GSKIP,CTDNEP1,KANK1,YAP1,SHFM1,PSMC3,JRK,PSMB3
GO:0033045	Regulation of sister chromatid segregation	83	1.05179	bottom	4.09e-05	ks	9606.ENSP00000166345,9606.ENSP00000200135,9606.ENSP00000209728,9606.ENSP00000229758,9606.ENSP00000235310,9606.ENSP00000239223,9606.ENSP00000240361,9606.ENSP00000247191,9606.ENSP00000256442,9606.ENSP00000257430,9606.ENSP00000257934,9606.ENSP00000258499,9606.ENSP00000260983,9606.ENSP00000261597,9606.ENSP00000261819,9606.ENSP00000264010,9606.ENSP00000264414,9606.ENSP00000265140,9606.ENSP00000265148,9606.ENSP00000265295,9606.ENSP00000267163,9606.ENSP00000273130,9606.ENSP00000275517,9606.ENSP00000278616,9606.ENSP00000282516,9606.ENSP00000283109,9606.ENSP00000283179,9606.ENSP00000287437,9606.ENSP00000287598,9606.ENSP00000296509,9606.ENSP00000297338,9606.ENSP00000298767,9606.ENSP00000300093,9606.ENSP00000301019,9606.ENSP00000301633,9606.ENSP00000302530,9606.ENSP00000302625,9606.ENSP00000305480,9606.ENSP00000310356,9606.ENSP00000310722,9606.ENSP00000311579,9606.ENSP00000313950,9606.ENSP00000318977,9606.ENSP00000325919,9606.ENSP00000326550,9606.ENSP00000331682,9606.ENSP00000337691,9606.ENSP00000339109,9606.ENSP00000343818,9606.ENSP00000344456,9606.ENSP00000348838,9606.ENSP00000349748,9606.ENSP00000349957,9606.ENSP00000353549,9606.ENSP00000354957,9606.ENSP00000355231,9606.ENSP00000355922,9606.ENSP00000356448,9606.ENSP00000357858,9606.ENSP00000358813,9606.ENSP00000359292,9606.ENSP00000361540,9606.ENSP00000362441,9606.ENSP00000362674,9606.ENSP00000362702,9606.ENSP00000363322,9606.ENSP00000377298,9606.ENSP00000377536,9606.ENSP00000378165,9606.ENSP00000378350,9606.ENSP00000382021,9606.ENSP00000385334,9606.ENSP00000394394,9606.ENSP00000396301,9606.ENSP00000417763,9606.ENSP00000423563,9606.ENSP00000424261,9606.ENSP00000426654,9606.ENSP00000434614,9606.ENSP00000439403,9606.ENSP00000440402,9606.ENSP00000451974,9606.ENSP00000479494	TRIP13,ZW10,CDC6,FBXO5,MAD2L2,DUSP1,TEX14,DLGAP5,CCNB1,APC,ESPL1,USP44,HECW2,NDC80,ANAPC5,CTCF,CUL3,ANKRD32,CENPE,SPDL1,RB1,DYNC1LI1,CDCA5,ATM,NIPBL,RIOK2,HNRNPU,NSMCE2,BUB1B,MAD2L1,RAD21,WAPAL,PLK1,CDT1,BIRC5,BUB1,AXIN2,FEN1,RMI2,MOS,TNKS,AURKB,GEN1,PSMG2,TACC3,KLHL22,MAPK15,ANAPC1,CDK5RAP2,CTNNB1,UBE2C,SFPQ,ANAPC11,CDC16,SMC5,BECN1,CENPF,TPR,BUB3,TTK,FAM178A,CDC20,ATRX,HDAC8,NEK6,CDC26,NUMA1,PTTG1,ZNF207,CDC23,LCMT1,MAD1L1,ANAPC7,IK,NAA10,H2AFY,PTTG2,ANAPC4,CDC27,ANAPC15,DDX11,XRCC3,PCID2
GO:0043038	Amino acid activation	49	1.83957	bottom	4.1e-05	ks	9606.ENSP00000205214,9606.ENSP00000223029,9606.ENSP00000230771,9606.ENSP00000231572,9606.ENSP00000234677,9606.ENSP00000235521,9606.ENSP00000244571,9606.ENSP00000256854,9606.ENSP00000257347,9606.ENSP00000261772,9606.ENSP00000262027,9606.ENSP00000263985,9606.ENSP00000264161,9606.ENSP00000281038,9606.ENSP00000281828,9606.ENSP00000282276,9606.ENSP00000307567,9606.ENSP00000316335,9606.ENSP00000320309,9606.ENSP00000320658,9606.ENSP00000325448,9606.ENSP00000338093,9606.ENSP00000343885,9606.ENSP00000344989,9606.ENSP00000347495,9606.ENSP00000355086,9606.ENSP00000355889,9606.ENSP00000355890,9606.ENSP00000358042,9606.ENSP00000358060,9606.ENSP00000358549,9606.ENSP00000360327,9606.ENSP00000362329,9606.ENSP00000362576,9606.ENSP00000364794,9606.ENSP00000364815,9606.ENSP00000369038,9606.ENSP00000369897,9606.ENSP00000373918,9606.ENSP00000377954,9606.ENSP00000378191,9606.ENSP00000387710,9606.ENSP00000395196,9606.ENSP00000400870,9606.ENSP00000408576,9606.ENSP00000425634,9606.ENSP00000441000,9606.ENSP00000446872,9606.ENSP00000472847	AASDH,AIMP2,HARS2,RARS,SARS,WARS2,AARS2,NARS,CARS2,AARS,MARS,GATB,DARS,NARS2,FARSB,MARS2,QARS,FARS2,FARSA,YARS2,KARS,TARSL2,PPA2,DALRD3,WARS,DARS2,IARS2,EPRS,QRSL1,TARS2,RARS2,PARS2,PPA1,YARS,IARS,VARS,EEF1E1,CARS,GARS,LARS,AIMP1,TARS,EARS2,AARSD1,LARS2,HARS,VARS2,GATC,SARS2
GO:0098781	ncRNA transcription	94	0.925446	bottom	4.31e-05	ks	9606.ENSP00000216294,9606.ENSP00000219252,9606.ENSP00000221573,9606.ENSP00000221859,9606.ENSP00000237853,9606.ENSP00000255304,9606.ENSP00000256443,9606.ENSP00000261191,9606.ENSP00000261520,9606.ENSP00000261900,9606.ENSP00000262027,9606.ENSP00000262809,9606.ENSP00000263663,9606.ENSP00000263956,9606.ENSP00000264157,9606.ENSP00000269305,9606.ENSP00000272645,9606.ENSP00000283875,9606.ENSP00000285814,9606.ENSP00000290583,9606.ENSP00000292614,9606.ENSP00000296564,9606.ENSP00000297540,9606.ENSP00000298532,9606.ENSP00000301788,9606.ENSP00000310260,9606.ENSP00000310303,9606.ENSP00000318641,9606.ENSP00000319597,9606.ENSP00000320346,9606.ENSP00000324124,9606.ENSP00000326806,9606.ENSP00000327889,9606.ENSP00000329357,9606.ENSP00000329466,9606.ENSP00000336762,9606.ENSP00000340823,9606.ENSP00000342889,9606.ENSP00000348168,9606.ENSP00000348510,9606.ENSP00000349541,9606.ENSP00000352536,9606.ENSP00000354633,9606.ENSP00000355051,9606.ENSP00000355961,9606.ENSP00000356840,9606.ENSP00000357863,9606.ENSP00000358064,9606.ENSP00000358854,9606.ENSP00000359128,9606.ENSP00000359531,9606.ENSP00000361180,9606.ENSP00000361219,9606.ENSP00000362068,9606.ENSP00000362361,9606.ENSP00000362532,9606.ENSP00000364289,9606.ENSP00000365019,9606.ENSP00000367028,9606.ENSP00000367029,9606.ENSP00000369545,9606.ENSP00000370200,9606.ENSP00000370201,9606.ENSP00000370532,9606.ENSP00000370625,9606.ENSP00000374529,9606.ENSP00000375942,9606.ENSP00000377969,9606.ENSP00000379372,9606.ENSP00000379847,9606.ENSP00000381064,9606.ENSP00000381984,9606.ENSP00000385722,9606.ENSP00000386488,9606.ENSP00000399982,9606.ENSP00000403683,9606.ENSP00000403852,9606.ENSP00000408429,9606.ENSP00000414237,9606.ENSP00000415433,9606.ENSP00000415536,9606.ENSP00000429065,9606.ENSP00000430338,9606.ENSP00000431603,9606.ENSP00000434466,9606.ENSP00000444136,9606.ENSP00000445001,9606.ENSP00000448323,9606.ENSP00000452454,9606.ENSP00000465099,9606.ENSP00000476948,9606.ENSP00000478303,9606.ENSP00000480158,9606.ENSP00000480421	SNAPC1,POLR2C,SNAPC2,POLR2I,ELL2,USPL1,CDK7,ASUN,ICE2,CCNT1,MARS,ELL,TAF1B,GTF3C3,CCNT2,TP53,POLR2D,GTF2E1,NIFK,CELF3,POLR2J,ICE1,PHAX,SNAPC4,POLR2G,INTS6,TOPAZ1,INTS3,SNAPC5,ELL3,POLR2L,NCBP2,INTS5,SP1,SIRT7,ANG,GTF2F2,POLR2K,GTF2E2,GTF3C1,PTRF,GTF3C2,TAF11,TAF13,INTS7,POU2F1,GTF3C6,RPRD2,TAF5,NPM3,GTF2B,GTF3C5,GTF3C4,TAF8,CDK9,RPRD1B,NCBP1,SPIN1,TCOF1,POLR1E,NABP2,SNAPC3,TAF9,GTF3A,POLR2B,CCNK,TBP,GTF2F1,GTF2A2,ZNF143,INTS10,RPRD1A,INTS1,ZC3H8,TAF6,NABP1,POLR2F,VWA9,INTS2,INTS12,POLR2H,INTS9,INTS8,POU2F2,INTS4,POLR1B,CPSF3L,BRF1,GTF2A1,CD3EAP,RPAP2,POLR2E,POLR2A,SRRT
GO:0007229	Integrin-mediated signaling pathway	94	1.96151	top	4.32e-05	ks	9606.ENSP00000007722,9606.ENSP00000027335,9606.ENSP00000161559,9606.ENSP00000182290,9606.ENSP00000200181,9606.ENSP00000200557,9606.ENSP00000215637,9606.ENSP00000216181,9606.ENSP00000217289,9606.ENSP00000222573,9606.ENSP00000234313,9606.ENSP00000236850,9606.ENSP00000252999,9606.ENSP00000260408,9606.ENSP00000261023,9606.ENSP00000261918,9606.ENSP00000262407,9606.ENSP00000262629,9606.ENSP00000263087,9606.ENSP00000264414,9606.ENSP00000264741,9606.ENSP00000265371,9606.ENSP00000267082,9606.ENSP00000279227,9606.ENSP00000280333,9606.ENSP00000282588,9606.ENSP00000283249,9606.ENSP00000284240,9606.ENSP00000284984,9606.ENSP00000289902,9606.ENSP00000293379,9606.ENSP00000296181,9606.ENSP00000296585,9606.ENSP00000304408,9606.ENSP00000307959,9606.ENSP00000316029,9606.ENSP00000324422,9606.ENSP00000324532,9606.ENSP00000327290,9606.ENSP00000333568,9606.ENSP00000340944,9606.ENSP00000341170,9606.ENSP00000341189,9606.ENSP00000342858,9606.ENSP00000345972,9606.ENSP00000349252,9606.ENSP00000349436,9606.ENSP00000353850,9606.ENSP00000353910,9606.ENSP00000355361,9606.ENSP00000356954,9606.ENSP00000358310,9606.ENSP00000359073,9606.ENSP00000359663,9606.ENSP00000360170,9606.ENSP00000360296,9606.ENSP00000360997,9606.ENSP00000361423,9606.ENSP00000362680,9606.ENSP00000362776,9606.ENSP00000363117,9606.ENSP00000364585,9606.ENSP00000364907,9606.ENSP00000364964,9606.ENSP00000365351,9606.ENSP00000367316,9606.ENSP00000368699,9606.ENSP00000368759,9606.ENSP00000370503,9606.ENSP00000370912,9606.ENSP00000373854,9606.ENSP00000375586,9606.ENSP00000376886,9606.ENSP00000376889,9606.ENSP00000378845,9606.ENSP00000379350,9606.ENSP00000379975,9606.ENSP00000380227,9606.ENSP00000380638,9606.ENSP00000380948,9606.ENSP00000383118,9606.ENSP00000386896,9606.ENSP00000391669,9606.ENSP00000408342,9606.ENSP00000419446,9606.ENSP00000426632,9606.ENSP00000427114,9606.ENSP00000441691,9606.ENSP00000444986,9606.ENSP00000452120,9606.ENSP00000452786,9606.ENSP00000454623,9606.ENSP00000472929,9606.ENSP00000481006	ITGA3,CDH17,CEACAM1,TSPAN32,ITGB4,ADAM11,MADCAM1,MYH9,FERMT1,ITGB8,PLEK,APOA1,LAMA5,ADAM10,ITGAV,SEMA7A,ITGA2B,TYROBP,ITGAE,CUL3,ITGA9,NRP1,ITGB7,FERMT3,DOCK1,ITGA1,ITGB6,THY1,ADAMTS1,FCER1G,ITGA5,ITGB5,ITGA2,COL3A1,DST,TLN1,ZYX,LAMA3,ITGA11,PRKD1,PTPN11,PTN,PTK2,FERMT2,C1orf168,ITGAL,ADAM15,ITGB1BP1,FUT8,CD47,CTGF,ITGA10,VAV3,CD40LG,ANGPTL3,PPAP2B,ADAMTS13,ABL1,SRC,COL16A1,FGR,RCC2,SYK,C6orf25,ITGBL1,ITGA8,ISG15,NEDD9,CCM2,TEC,ITGAD,ZNF304,NME1-NME2,NME2,LAT,ITGB1,ILK,ITGA4,PTK2B,ITGB2,CDC42,ITGA6,BCAR1,PRAM1,ADAM9,ERBB2IP,FYB,ITGAM,HCK,ITGA7,ITGB3,ITGAX,VAV1,PLP1
GO:0006122	Mitochondrial electron transport, ubiquinol to cytochrome c	13	3.42274	bottom	4.42e-05	afc	9606.ENSP00000203407,9606.ENSP00000268379,9606.ENSP00000306397,9606.ENSP00000307786,9606.ENSP00000309565,9606.ENSP00000317159,9606.ENSP00000332887,9606.ENSP00000367939,9606.ENSP00000395535,9606.ENSP00000430494,9606.ENSP00000432692,9606.ENSP00000467262,9606.ENSP00000485401	UQCRC1,UQCRC2,UQCRFS1,CYCS,UQCRH,CYC1,UQCR10,UQCRQ,MECP2,UQCRB,UQCC3,UQCR11,UQCRHL
GO:0000027	Ribosomal large subunit assembly	28	2.34686	bottom	4.57e-05	ks	9606.ENSP00000236980,9606.ENSP00000246802,9606.ENSP00000253107,9606.ENSP00000260443,9606.ENSP00000268661,9606.ENSP00000298283,9606.ENSP00000308897,9606.ENSP00000309830,9606.ENSP00000322396,9606.ENSP00000332340,9606.ENSP00000338862,9606.ENSP00000341082,9606.ENSP00000346001,9606.ENSP00000354739,9606.ENSP00000358400,9606.ENSP00000359345,9606.ENSP00000363676,9606.ENSP00000364320,9606.ENSP00000371858,9606.ENSP00000377640,9606.ENSP00000389103,9606.ENSP00000402338,9606.ENSP00000403172,9606.ENSP00000405620,9606.ENSP00000413436,9606.ENSP00000413572,9606.ENSP00000449328,9606.ENSP00000455106	FASTKD2,GLTSCR2,PPAN,RSL24D1,RPL3L,RPL10L,MRPL11,RPL38,RRS1,DDX28,BRIX1,MRPL20,RPL3,RPL12,MDN1,RPL5,RPL11,MRTO4,NOP2,RPL24,RPL23A,RPF2,RPL6,DHX30,RPL10,NLE1,RPLP0,BOP1
GO:0048015	Phosphatidylinositol-mediated signaling	78	2.09606	top	4.7e-05	ks	9606.ENSP00000216037,9606.ENSP00000222254,9606.ENSP00000225577,9606.ENSP00000225698,9606.ENSP00000235933,9606.ENSP00000244007,9606.ENSP00000249396,9606.ENSP00000255882,9606.ENSP00000257290,9606.ENSP00000258400,9606.ENSP00000260402,9606.ENSP00000261799,9606.ENSP00000262039,9606.ENSP00000263798,9606.ENSP00000263800,9606.ENSP00000263967,9606.ENSP00000265074,9606.ENSP00000265970,9606.ENSP00000266505,9606.ENSP00000267101,9606.ENSP00000268035,9606.ENSP00000269571,9606.ENSP00000271751,9606.ENSP00000272907,9606.ENSP00000286301,9606.ENSP00000288368,9606.ENSP00000289153,9606.ENSP00000300179,9606.ENSP00000302586,9606.ENSP00000302665,9606.ENSP00000304895,9606.ENSP00000314407,9606.ENSP00000322218,9606.ENSP00000338185,9606.ENSP00000344465,9606.ENSP00000345988,9606.ENSP00000351015,9606.ENSP00000352121,9606.ENSP00000354519,9606.ENSP00000354952,9606.ENSP00000356042,9606.ENSP00000356155,9606.ENSP00000357869,9606.ENSP00000357986,9606.ENSP00000358525,9606.ENSP00000360431,9606.ENSP00000361021,9606.ENSP00000361475,9606.ENSP00000362824,9606.ENSP00000362924,9606.ENSP00000362965,9606.ENSP00000365016,9606.ENSP00000366563,9606.ENSP00000367747,9606.ENSP00000367762,9606.ENSP00000368632,9606.ENSP00000368683,9606.ENSP00000370695,9606.ENSP00000378326,9606.ENSP00000388402,9606.ENSP00000388631,9606.ENSP00000392812,9606.ENSP00000393312,9606.ENSP00000400175,9606.ENSP00000401633,9606.ENSP00000402861,9606.ENSP00000417161,9606.ENSP00000428056,9606.ENSP00000430344,9606.ENSP00000431418,9606.ENSP00000437737,9606.ENSP00000443631,9606.ENSP00000445381,9606.ENSP00000451828,9606.ENSP00000462046,9606.ENSP00000478458,9606.ENSP00000479636,9606.ENSP00000482457	XBP1,PIK3R2,RPS6KB1,C1QBP,CD160,PLCG1,SIRT2,PI4KA,PDGFRA,HTR2B,PLCB2,PDGFRB,PIK3C3,TYRO3,LTK,PIK3CA,NPR3,PIK3C2A,PLCZ1,ERBB3,IGF1R,ERBB2,KCNH1,NYAP2,CSF1R,PREX2,PIK3CB,NYAP1,KBTBD2,IGF1,IRS1,CA8,PITPNM2,PLCB1,PEAR1,PLCH1,NF1,PIK3CG,INPP5F,GAB2,EZR,PIK3C2B,PI4KB,PLEKHA1,NGF,PLCE1,PTEN,NCS1,OGT,GSN,PTAFR,IRS2,PIK3CD,PLCH2,PLCB4,GATA3,EDN1,EXOC1,ZP3,ZFP36L1,PLCD4,PIK3R5,FGFR1,RHOA,MYO16,PLCL1,GPR143,PIK3R1,PLCD1,NTRK1,HTR2A,PLCB3,PIK3C2G,AKT1,PIRT,PLCL2,PLCD3,PLCG2
GO:0051893	Regulation of focal adhesion assembly	63	2.73357	top	5.23e-05	ks	9606.ENSP00000037502,9606.ENSP00000211998,9606.ENSP00000220772,9606.ENSP00000226004,9606.ENSP00000232003,9606.ENSP00000243077,9606.ENSP00000260356,9606.ENSP00000263212,9606.ENSP00000263710,9606.ENSP00000263713,9606.ENSP00000263923,9606.ENSP00000263980,9606.ENSP00000265371,9606.ENSP00000268182,9606.ENSP00000272321,9606.ENSP00000276297,9606.ENSP00000284240,9606.ENSP00000290167,9606.ENSP00000298552,9606.ENSP00000308208,9606.ENSP00000308576,9606.ENSP00000316861,9606.ENSP00000316891,9606.ENSP00000317985,9606.ENSP00000328777,9606.ENSP00000332973,9606.ENSP00000337451,9606.ENSP00000338967,9606.ENSP00000341189,9606.ENSP00000343658,9606.ENSP00000345179,9606.ENSP00000348461,9606.ENSP00000353850,9606.ENSP00000354573,9606.ENSP00000357801,9606.ENSP00000358770,9606.ENSP00000361021,9606.ENSP00000361423,9606.ENSP00000361818,9606.ENSP00000362680,9606.ENSP00000362776,9606.ENSP00000364585,9606.ENSP00000369375,9606.ENSP00000373574,9606.ENSP00000375067,9606.ENSP00000382697,9606.ENSP00000392466,9606.ENSP00000394496,9606.ENSP00000397459,9606.ENSP00000400010,9606.ENSP00000400175,9606.ENSP00000405405,9606.ENSP00000416797,9606.ENSP00000417518,9606.ENSP00000419124,9606.ENSP00000427866,9606.ENSP00000442973,9606.ENSP00000446121,9606.ENSP00000452796,9606.ENSP00000458162,9606.ENSP00000478319,9606.ENSP00000478570,9606.ENSP00000479134	MYOC,VCL,SFRP1,DUSP3,HRG,LRP1,THBS1,PPM1F,CLASP1,EPB41L5,KDR,SLC9A1,NRP1,IQGAP1,WDPCP,DLC1,THY1,WNT4,TSC1,MMP14,RHOD,GPM6B,LIMCH1,ROCK2,EFNA5,SMAD3,EPHA3,ARHGAP6,PTK2,MAP4K4,APOD,RAC1,ITGB1BP1,MACF1,S100A10,SLK,PTEN,ABL1,SDC4,SRC,COL16A1,RCC2,TEK,ACVRL1,BCAS3,ROCK1,LDB1,CORO1C,DUSP22,PTPRJ,RHOA,PHLDB2,CAMSAP3,CLASP2,FAM107A,DMTN,DAPK3,LIMS1,PEAK1,ACTG1,GREM1,VEGFA,FMN1
GO:0030323	Respiratory tube development	174	1.57289	top	5.25e-05	ks	9606.ENSP00000007722,9606.ENSP00000166139,9606.ENSP00000194214,9606.ENSP00000215832,9606.ENSP00000216160,9606.ENSP00000217131,9606.ENSP00000219334,9606.ENSP00000220166,9606.ENSP00000222256,9606.ENSP00000222726,9606.ENSP00000223029,9606.ENSP00000223127,9606.ENSP00000228682,9606.ENSP00000231004,9606.ENSP00000231061,9606.ENSP00000232424,9606.ENSP00000233813,9606.ENSP00000238682,9606.ENSP00000240285,9606.ENSP00000240335,9606.ENSP00000245451,9606.ENSP00000245479,9606.ENSP00000248071,9606.ENSP00000249075,9606.ENSP00000249750,9606.ENSP00000250448,9606.ENSP00000251582,9606.ENSP00000251808,9606.ENSP00000252999,9606.ENSP00000254878,9606.ENSP00000255194,9606.ENSP00000255409,9606.ENSP00000256078,9606.ENSP00000257290,9606.ENSP00000258829,9606.ENSP00000259241,9606.ENSP00000261483,9606.ENSP00000261799,9606.ENSP00000261937,9606.ENSP00000262160,9606.ENSP00000262304,9606.ENSP00000262395,9606.ENSP00000262424,9606.ENSP00000262426,9606.ENSP00000262738,9606.ENSP00000263025,9606.ENSP00000263253,9606.ENSP00000263734,9606.ENSP00000264094,9606.ENSP00000264634,9606.ENSP00000264637,9606.ENSP00000264664,9606.ENSP00000265131,9606.ENSP00000265354,9606.ENSP00000265441,9606.ENSP00000266744,9606.ENSP00000267843,9606.ENSP00000269216,9606.ENSP00000270645,9606.ENSP00000272895,9606.ENSP00000274625,9606.ENSP00000275493,9606.ENSP00000276571,9606.ENSP00000276659,9606.ENSP00000277541,9606.ENSP00000278483,9606.ENSP00000280612,9606.ENSP00000281708,9606.ENSP00000287139,9606.ENSP00000287538,9606.ENSP00000290399,9606.ENSP00000294489,9606.ENSP00000294964,9606.ENSP00000296575,9606.ENSP00000297261,9606.ENSP00000297494,9606.ENSP00000301873,9606.ENSP00000302486,9606.ENSP00000302851,9606.ENSP00000308208,9606.ENSP00000309913,9606.ENSP00000310301,9606.ENSP00000311502,9606.ENSP00000312143,9606.ENSP00000321797,9606.ENSP00000322568,9606.ENSP00000323880,9606.ENSP00000324729,9606.ENSP00000325120,9606.ENSP00000325526,9606.ENSP00000326031,9606.ENSP00000328181,9606.ENSP00000335306,9606.ENSP00000337354,9606.ENSP00000338766,9606.ENSP00000340361,9606.ENSP00000340691,9606.ENSP00000341032,9606.ENSP00000341170,9606.ENSP00000342007,9606.ENSP00000344456,9606.ENSP00000345206,9606.ENSP00000345728,9606.ENSP00000346478,9606.ENSP00000346508,9606.ENSP00000346879,9606.ENSP00000347717,9606.ENSP00000348069,9606.ENSP00000348959,9606.ENSP00000349446,9606.ENSP00000351905,9606.ENSP00000355925,9606.ENSP00000355995,9606.ENSP00000356630,9606.ENSP00000356857,9606.ENSP00000356954,9606.ENSP00000357040,9606.ENSP00000360522,9606.ENSP00000360811,9606.ENSP00000361107,9606.ENSP00000361366,9606.ENSP00000361467,9606.ENSP00000361668,9606.ENSP00000361965,9606.ENSP00000362222,9606.ENSP00000362774,9606.ENSP00000363149,9606.ENSP00000363708,9606.ENSP00000363824,9606.ENSP00000364839,9606.ENSP00000365131,9606.ENSP00000365280,9606.ENSP00000366306,9606.ENSP00000366702,9606.ENSP00000367528,9606.ENSP00000367815,9606.ENSP00000368682,9606.ENSP00000370340,9606.ENSP00000371790,9606.ENSP00000374309,9606.ENSP00000377836,9606.ENSP00000379258,9606.ENSP00000379287,9606.ENSP00000379904,9606.ENSP00000380321,9606.ENSP00000380679,9606.ENSP00000384179,9606.ENSP00000385795,9606.ENSP00000386200,9606.ENSP00000387699,9606.ENSP00000390436,9606.ENSP00000391490,9606.ENSP00000393312,9606.ENSP00000394085,9606.ENSP00000401678,9606.ENSP00000404464,9606.ENSP00000405708,9606.ENSP00000410294,9606.ENSP00000415822,9606.ENSP00000418525,9606.ENSP00000418748,9606.ENSP00000418754,9606.ENSP00000425561,9606.ENSP00000427514,9606.ENSP00000428564,9606.ENSP00000442600,9606.ENSP00000446280,9606.ENSP00000450607,9606.ENSP00000456609,9606.ENSP00000458663,9606.ENSP00000478570,9606.ENSP00000478927,9606.ENSP00000480791,9606.ENSP00000481675	ITGA3,FSTL3,HSPB11,MAPK1,TAB1,CTSZ,SMPD3,CTSH,RAB3A,HOXA5,AIMP2,PLOD3,GLI1,LOX,SPARC,HES1,IGFBP5,TGFB3,RDH10,TBX4,BMP4,SOX9,KLF2,LIF,ALDH1A2,FOXA1,ADAMTS2,GRHL2,LAMA5,HRSP12,AP3B1,CHI3L1,KRAS,PDGFRA,NKX2-8,HS6ST1,MAN2A1,PDGFRB,FLT4,SMAD2,PKD1,TRAF4,CRISPLD2,FOXF1,CELSR1,MAPK3,EP300,EPAS1,LOXL3,WNT5A,THRA,FGF10,TNC,SRF,WNT2,ASCL1,FGF7,GATA6,RCN3,ABCA12,FGF18,EGFR,CRH,RSPO2,NOTCH1,C11orf73,SLC7A11,FBXW7,NODAL,ZIC3,SIM2,PDPN,PKDCC,HHIP,SHH,NOS3,LTBP3,MAP2K1,SLC23A1,MMP14,TBX5,SP3,HEG1,TNS3,FGF8,SOX11,FOXJ1,SAV1,PGR,WNT11,PPP1CA,NOG,DPPA4,LIPA,NPHP3,ACVR2B,EIF4EBP1,WNT7B,PTN,CYP1A2,CTNNB1,RBPJ,ATP7A,ADAMTSL2,PDGFA,NKX2-1,DHCR7,SREBF1,MAN1A2,ARG1,TGFBR2,PROX1,HSD11B1,HECA,TCF21,CTGF,VANGL2,RBP4,LHX3,BMPR1A,SFTPD,DLG5,EDN2,ADA,STK40,RC3H2,SPDEF,BMPR2,TMEM38B,ASXL1,BAG6,ID1,SPRY2,ERRFI1,AARD,DNAAF1,PHEX,NFIB,FGF9,LAMA1,GPC3,GLI3,YWHAZ,THRB,TULP3,CCDC40,ZFPM2,PHF14,FOXP2,CREB1,GLI2,AGR2,FGFR1,JMJD6,MYOCD,CCBE1,CCDC39,FGFR2,ATXN1L,MME,ESRP2,PTK7,EIF4E,CEBPA,SEC24B,DAG1,PCSK5,TIMELESS,STRA6,CIC,VEGFA,YAP1,FGF1,SPRY1
GO:1901532	Regulation of hematopoietic progenitor cell differentiation	87	1.22632	bottom	5.25e-05	ks	9606.ENSP00000044462,9606.ENSP00000157812,9606.ENSP00000210313,9606.ENSP00000215071,9606.ENSP00000215781,9606.ENSP00000216455,9606.ENSP00000216802,9606.ENSP00000217958,9606.ENSP00000219313,9606.ENSP00000223321,9606.ENSP00000228280,9606.ENSP00000232424,9606.ENSP00000233057,9606.ENSP00000257818,9606.ENSP00000259457,9606.ENSP00000261303,9606.ENSP00000261479,9606.ENSP00000261712,9606.ENSP00000262193,9606.ENSP00000262519,9606.ENSP00000262965,9606.ENSP00000264639,9606.ENSP00000265734,9606.ENSP00000270586,9606.ENSP00000271308,9606.ENSP00000277541,9606.ENSP00000285071,9606.ENSP00000290541,9606.ENSP00000293362,9606.ENSP00000294339,9606.ENSP00000297185,9606.ENSP00000298717,9606.ENSP00000300291,9606.ENSP00000300305,9606.ENSP00000309474,9606.ENSP00000310129,9606.ENSP00000310572,9606.ENSP00000311121,9606.ENSP00000313420,9606.ENSP00000338039,9606.ENSP00000338207,9606.ENSP00000339992,9606.ENSP00000345681,9606.ENSP00000348442,9606.ENSP00000348722,9606.ENSP00000351314,9606.ENSP00000355325,9606.ENSP00000357879,9606.ENSP00000359910,9606.ENSP00000361423,9606.ENSP00000362334,9606.ENSP00000362918,9606.ENSP00000363993,9606.ENSP00000364016,9606.ENSP00000365858,9606.ENSP00000367545,9606.ENSP00000367714,9606.ENSP00000368632,9606.ENSP00000370256,9606.ENSP00000372155,9606.ENSP00000380252,9606.ENSP00000382328,9606.ENSP00000384211,9606.ENSP00000386212,9606.ENSP00000386541,9606.ENSP00000387784,9606.ENSP00000388940,9606.ENSP00000391211,9606.ENSP00000392466,9606.ENSP00000396937,9606.ENSP00000401802,9606.ENSP00000414359,9606.ENSP00000415151,9606.ENSP00000417078,9606.ENSP00000418695,9606.ENSP00000421985,9606.ENSP00000436786,9606.ENSP00000436901,9606.ENSP00000439467,9606.ENSP00000440485,9606.ENSP00000442439,9606.ENSP00000451000,9606.ENSP00000478927,9606.ENSP00000480499,9606.ENSP00000481021,9606.ENSP00000481029,9606.ENSP00000483688	PSMA4,PSMC4,PSMD5,PSMD8,OSM,PSMA3,PSME2,PSMD10,PSMD7,PSMA2,KITLG,HES1,EIF2AK2,LMO2,PSMB7,PSMC1,PSMA6,PSMD11,PSMB1,SETD1A,TCF3,PSMD3,CDK6,PSMB6,PSMA5,NOTCH1,FLCN,PSMB4,PSME3,TAL1,HSPA9,METTL3,NUDT21,RUNX1,PSMD1,PSMD2,PSMC5,PSMA8,PRKDC,PSMF1,LMO1,MYB,GATA2,PSMD12,PUS7,PSMB10,PSMB5,PSMD4,PSMA7,ABL1,PSMB2,YTHDF2,PSMB9,PSMB8,GATA1,TP73,HES5,GATA3,FOXC1,PSME1,NFE2L2,N4BP2L2,PSME4,PSMB11,PSMD14,SOS1,TCF12,PSMC2,LDB1,PSMD13,PSMC6,PSMA1,CBFB,DHX36,PSMD6,FNIP1,KMT2A,DPF2,PDCD2,PSMD9,MIXL1,ZBTB1,YAP1,ITCH,SHFM1,PSMC3,PSMB3
GO:0030324	Lung development	170	1.58688	top	5.47e-05	ks	9606.ENSP00000007722,9606.ENSP00000166139,9606.ENSP00000194214,9606.ENSP00000215832,9606.ENSP00000216160,9606.ENSP00000217131,9606.ENSP00000219334,9606.ENSP00000220166,9606.ENSP00000222256,9606.ENSP00000222726,9606.ENSP00000223029,9606.ENSP00000223127,9606.ENSP00000228682,9606.ENSP00000231004,9606.ENSP00000231061,9606.ENSP00000232424,9606.ENSP00000233813,9606.ENSP00000238682,9606.ENSP00000240285,9606.ENSP00000240335,9606.ENSP00000245451,9606.ENSP00000245479,9606.ENSP00000248071,9606.ENSP00000249075,9606.ENSP00000249750,9606.ENSP00000250448,9606.ENSP00000251582,9606.ENSP00000251808,9606.ENSP00000252999,9606.ENSP00000254878,9606.ENSP00000255194,9606.ENSP00000255409,9606.ENSP00000256078,9606.ENSP00000257290,9606.ENSP00000258829,9606.ENSP00000259241,9606.ENSP00000261483,9606.ENSP00000261799,9606.ENSP00000261937,9606.ENSP00000262160,9606.ENSP00000262304,9606.ENSP00000262424,9606.ENSP00000262426,9606.ENSP00000262738,9606.ENSP00000263025,9606.ENSP00000263253,9606.ENSP00000263734,9606.ENSP00000264094,9606.ENSP00000264634,9606.ENSP00000264637,9606.ENSP00000264664,9606.ENSP00000265131,9606.ENSP00000265354,9606.ENSP00000265441,9606.ENSP00000266744,9606.ENSP00000267843,9606.ENSP00000269216,9606.ENSP00000270645,9606.ENSP00000272895,9606.ENSP00000274625,9606.ENSP00000275493,9606.ENSP00000276571,9606.ENSP00000276659,9606.ENSP00000277541,9606.ENSP00000278483,9606.ENSP00000280612,9606.ENSP00000281708,9606.ENSP00000287139,9606.ENSP00000287538,9606.ENSP00000290399,9606.ENSP00000294489,9606.ENSP00000294964,9606.ENSP00000296575,9606.ENSP00000297261,9606.ENSP00000297494,9606.ENSP00000301873,9606.ENSP00000302486,9606.ENSP00000302851,9606.ENSP00000308208,9606.ENSP00000309913,9606.ENSP00000310301,9606.ENSP00000311502,9606.ENSP00000312143,9606.ENSP00000321797,9606.ENSP00000322568,9606.ENSP00000323880,9606.ENSP00000324729,9606.ENSP00000325120,9606.ENSP00000325526,9606.ENSP00000326031,9606.ENSP00000328181,9606.ENSP00000335306,9606.ENSP00000337354,9606.ENSP00000338766,9606.ENSP00000340361,9606.ENSP00000340691,9606.ENSP00000341032,9606.ENSP00000341170,9606.ENSP00000342007,9606.ENSP00000344456,9606.ENSP00000345206,9606.ENSP00000345728,9606.ENSP00000346478,9606.ENSP00000346508,9606.ENSP00000346879,9606.ENSP00000347717,9606.ENSP00000348069,9606.ENSP00000348959,9606.ENSP00000349446,9606.ENSP00000351905,9606.ENSP00000355925,9606.ENSP00000355995,9606.ENSP00000356857,9606.ENSP00000356954,9606.ENSP00000357040,9606.ENSP00000360522,9606.ENSP00000360811,9606.ENSP00000361107,9606.ENSP00000361366,9606.ENSP00000361467,9606.ENSP00000361668,9606.ENSP00000361965,9606.ENSP00000362222,9606.ENSP00000362774,9606.ENSP00000363149,9606.ENSP00000363708,9606.ENSP00000363824,9606.ENSP00000364839,9606.ENSP00000365131,9606.ENSP00000365280,9606.ENSP00000366306,9606.ENSP00000366702,9606.ENSP00000367528,9606.ENSP00000367815,9606.ENSP00000368682,9606.ENSP00000370340,9606.ENSP00000371790,9606.ENSP00000374309,9606.ENSP00000377836,9606.ENSP00000379258,9606.ENSP00000379287,9606.ENSP00000379904,9606.ENSP00000380679,9606.ENSP00000384179,9606.ENSP00000385795,9606.ENSP00000386200,9606.ENSP00000387699,9606.ENSP00000390436,9606.ENSP00000391490,9606.ENSP00000393312,9606.ENSP00000394085,9606.ENSP00000401678,9606.ENSP00000404464,9606.ENSP00000405708,9606.ENSP00000410294,9606.ENSP00000415822,9606.ENSP00000418525,9606.ENSP00000418748,9606.ENSP00000418754,9606.ENSP00000425561,9606.ENSP00000427514,9606.ENSP00000428564,9606.ENSP00000442600,9606.ENSP00000450607,9606.ENSP00000456609,9606.ENSP00000458663,9606.ENSP00000478570,9606.ENSP00000478927,9606.ENSP00000480791,9606.ENSP00000481675	ITGA3,FSTL3,HSPB11,MAPK1,TAB1,CTSZ,SMPD3,CTSH,RAB3A,HOXA5,AIMP2,PLOD3,GLI1,LOX,SPARC,HES1,IGFBP5,TGFB3,RDH10,TBX4,BMP4,SOX9,KLF2,LIF,ALDH1A2,FOXA1,ADAMTS2,GRHL2,LAMA5,HRSP12,AP3B1,CHI3L1,KRAS,PDGFRA,NKX2-8,HS6ST1,MAN2A1,PDGFRB,FLT4,SMAD2,PKD1,CRISPLD2,FOXF1,CELSR1,MAPK3,EP300,EPAS1,LOXL3,WNT5A,THRA,FGF10,TNC,SRF,WNT2,ASCL1,FGF7,GATA6,RCN3,ABCA12,FGF18,EGFR,CRH,RSPO2,NOTCH1,C11orf73,SLC7A11,FBXW7,NODAL,ZIC3,SIM2,PDPN,PKDCC,HHIP,SHH,NOS3,LTBP3,MAP2K1,SLC23A1,MMP14,TBX5,SP3,HEG1,TNS3,FGF8,SOX11,FOXJ1,SAV1,PGR,WNT11,PPP1CA,NOG,DPPA4,LIPA,NPHP3,ACVR2B,EIF4EBP1,WNT7B,PTN,CYP1A2,CTNNB1,RBPJ,ATP7A,ADAMTSL2,PDGFA,NKX2-1,DHCR7,SREBF1,MAN1A2,ARG1,TGFBR2,PROX1,HSD11B1,TCF21,CTGF,VANGL2,RBP4,LHX3,BMPR1A,SFTPD,DLG5,EDN2,ADA,STK40,RC3H2,SPDEF,BMPR2,TMEM38B,ASXL1,BAG6,ID1,SPRY2,ERRFI1,AARD,DNAAF1,PHEX,NFIB,FGF9,LAMA1,GPC3,GLI3,YWHAZ,THRB,CCDC40,ZFPM2,PHF14,FOXP2,CREB1,GLI2,AGR2,FGFR1,JMJD6,MYOCD,CCBE1,CCDC39,FGFR2,ATXN1L,MME,ESRP2,PTK7,EIF4E,CEBPA,SEC24B,DAG1,TIMELESS,STRA6,CIC,VEGFA,YAP1,FGF1,SPRY1
GO:0051963	Regulation of synapse assembly	106	1.4956	top	5.47e-05	ks	9606.ENSP00000173229,9606.ENSP00000216513,9606.ENSP00000217386,9606.ENSP00000219197,9606.ENSP00000225823,9606.ENSP00000241256,9606.ENSP00000246841,9606.ENSP00000247182,9606.ENSP00000248668,9606.ENSP00000260010,9606.ENSP00000261726,9606.ENSP00000263026,9606.ENSP00000264025,9606.ENSP00000264601,9606.ENSP00000264634,9606.ENSP00000266058,9606.ENSP00000266546,9606.ENSP00000266581,9606.ENSP00000269503,9606.ENSP00000273286,9606.ENSP00000274711,9606.ENSP00000277120,9606.ENSP00000282020,9606.ENSP00000284523,9606.ENSP00000284981,9606.ENSP00000285018,9606.ENSP00000287585,9606.ENSP00000287934,9606.ENSP00000295057,9606.ENSP00000298119,9606.ENSP00000298316,9606.ENSP00000299138,9606.ENSP00000305288,9606.ENSP00000312535,9606.ENSP00000314807,9606.ENSP00000314901,9606.ENSP00000323096,9606.ENSP00000324270,9606.ENSP00000328777,9606.ENSP00000332118,9606.ENSP00000332879,9606.ENSP00000335074,9606.ENSP00000338345,9606.ENSP00000340688,9606.ENSP00000340874,9606.ENSP00000341189,9606.ENSP00000349932,9606.ENSP00000351591,9606.ENSP00000354207,9606.ENSP00000355187,9606.ENSP00000355751,9606.ENSP00000357268,9606.ENSP00000357461,9606.ENSP00000358309,9606.ENSP00000358765,9606.ENSP00000358880,9606.ENSP00000359521,9606.ENSP00000359630,9606.ENSP00000359864,9606.ENSP00000360608,9606.ENSP00000361467,9606.ENSP00000361663,9606.ENSP00000361820,9606.ENSP00000362095,9606.ENSP00000362759,9606.ENSP00000363081,9606.ENSP00000363571,9606.ENSP00000363763,9606.ENSP00000366058,9606.ENSP00000366246,9606.ENSP00000366283,9606.ENSP00000366288,9606.ENSP00000366513,9606.ENSP00000367292,9606.ENSP00000368278,9606.ENSP00000368678,9606.ENSP00000369328,9606.ENSP00000370593,9606.ENSP00000373298,9606.ENSP00000376921,9606.ENSP00000377372,9606.ENSP00000379346,9606.ENSP00000381097,9606.ENSP00000383143,9606.ENSP00000385142,9606.ENSP00000385852,9606.ENSP00000386607,9606.ENSP00000392500,9606.ENSP00000397312,9606.ENSP00000402460,9606.ENSP00000402584,9606.ENSP00000405514,9606.ENSP00000414303,9606.ENSP00000416255,9606.ENSP00000416523,9606.ENSP00000417335,9606.ENSP00000420091,9606.ENSP00000422533,9606.ENSP00000430945,9606.ENSP00000431418,9606.ENSP00000434849,9606.ENSP00000446278,9606.ENSP00000466989,9606.ENSP00000469205,9606.ENSP00000471502,9606.ENSP00000480359	NTN1,SIX4,OXT,CBLN1,ASIC2,GHSR,FLRT1,SIX1,LRFN1,TLR2,CUX2,EEF2K,PVRL1,RAB17,WNT5A,SLIT1,CLSTN3,AMIGO2,CBLN2,LRTM1,LRRTM2,NTRK2,GRID2,WNT3A,APP,WNT7A,LHFPL4,FZD1,LRRTM1,LRFN5,ARF6,VPS35,NLGN2,LRFN4,IL1RAP,LRRN1,AMIGO3,OXTR,EFNA5,EPHB3,FLRT2,GHRL,SNCA,LPHN1,MEF2C,PTK2,PTPRS,NLGN3,NTRK3,LRRTM3,THBS2,SEMA4A,CHRNB2,EPHA7,TPBG,AMIGO1,SLITRK2,BAI3,GPC4,GRIN1,DLG5,IL1RAPL2,BHLHB9,SRPX2,BAI2,DKK1,MUSK,EPHB2,SYNDIG1,GPC6,SLITRK5,SLITRK1,CLSTN1,FLRT3,IL1RAPL1,AGRN,LINGO2,PTPRD,COLQ,NTNG2,GAP43,ADNP,EPHB1,SLITRK6,NRXN1,SETD5,VSTM5,NLGN1,LRRN3,CLSTN2,MDGA1,PPP1R9A,BDNF,EIF4G1,SEMA4D,ROBO2,SLITRK3,LPHN3,BAI1,NTRK1,LRRC24,LRTM2,LRFN3,SLITRK4,LRRC4B,PDLIM5
GO:0099173	Postsynapse organization	88	1.33952	top	5.75e-05	ks	9606.ENSP00000007722,9606.ENSP00000223023,9606.ENSP00000249363,9606.ENSP00000252486,9606.ENSP00000258390,9606.ENSP00000260386,9606.ENSP00000260408,9606.ENSP00000262375,9606.ENSP00000263635,9606.ENSP00000264428,9606.ENSP00000264634,9606.ENSP00000265371,9606.ENSP00000265459,9606.ENSP00000268035,9606.ENSP00000269141,9606.ENSP00000285018,9606.ENSP00000287585,9606.ENSP00000292385,9606.ENSP00000293441,9606.ENSP00000298316,9606.ENSP00000303423,9606.ENSP00000303830,9606.ENSP00000304290,9606.ENSP00000305288,9606.ENSP00000306894,9606.ENSP00000307134,9606.ENSP00000311997,9606.ENSP00000320176,9606.ENSP00000324651,9606.ENSP00000332118,9606.ENSP00000334061,9606.ENSP00000345731,9606.ENSP00000345752,9606.ENSP00000345785,9606.ENSP00000346151,9606.ENSP00000346671,9606.ENSP00000347710,9606.ENSP00000349022,9606.ENSP00000349960,9606.ENSP00000351591,9606.ENSP00000353590,9606.ENSP00000353864,9606.ENSP00000355133,9606.ENSP00000356705,9606.ENSP00000358865,9606.ENSP00000361021,9606.ENSP00000361151,9606.ENSP00000363480,9606.ENSP00000363571,9606.ENSP00000363763,9606.ENSP00000364555,9606.ENSP00000365272,9606.ENSP00000365503,9606.ENSP00000365745,9606.ENSP00000366522,9606.ENSP00000367888,9606.ENSP00000368169,9606.ENSP00000368752,9606.ENSP00000368824,9606.ENSP00000370057,9606.ENSP00000370485,9606.ENSP00000373298,9606.ENSP00000376911,9606.ENSP00000376921,9606.ENSP00000377941,9606.ENSP00000381097,9606.ENSP00000382428,9606.ENSP00000383118,9606.ENSP00000385142,9606.ENSP00000385205,9606.ENSP00000387091,9606.ENSP00000392423,9606.ENSP00000392500,9606.ENSP00000403636,9606.ENSP00000404854,9606.ENSP00000405514,9606.ENSP00000407546,9606.ENSP00000409007,9606.ENSP00000416706,9606.ENSP00000417653,9606.ENSP00000417901,9606.ENSP00000432568,9606.ENSP00000440005,9606.ENSP00000458162,9606.ENSP00000469689,9606.ENSP00000475168,9606.ENSP00000482169,9606.ENSP00000483313	ITGA3,WASL,LRRC4,APOE,DOCK10,ITPKA,ADAM10,DNAJA3,TANC1,GLRB,WNT5A,NRP1,NRXN2,IGF1R,CDH2,WNT7A,LHFPL4,DBN1,SHANK1,ARF6,FNTA,INSR,CHRNB1,NLGN2,ETV5,CTNND2,NEFH,HCLS1,TMEM108,EPHB3,HDAC6,DLG1,MTMR2,FZD9,MAGI2,FYN,OPHN1,ARC,ACTB,NLGN3,MYH10,PAK3,NOS1AP,DNM3,INA,PTEN,CEL,DLG3,MUSK,EPHB2,ACTL8,DLG2,SHISA7,CTTN,ARHGAP39,LRP4,DVL1,PRNP,CNKSR2,FRMPD4,NLGN4X,COLQ,LGMN,NTNG2,ACTN1,EPHB1,DLG4,CDC42,NRXN1,PICK1,ZNF365,RELN,NLGN1,SYNGAP1,NDRG1,PPP1R9A,CHRNA7,GDNF,ACTBL2,DBNL,GPHN,SPTBN2,ARF1,ACTG1,SHANK2,RER1,NEFL,WASF2
GO:0016358	Dendrite development	112	1.83334	top	6.13e-05	ks	9606.ENSP00000160382,9606.ENSP00000173229,9606.ENSP00000223023,9606.ENSP00000229771,9606.ENSP00000233154,9606.ENSP00000246841,9606.ENSP00000254898,9606.ENSP00000255448,9606.ENSP00000256707,9606.ENSP00000258390,9606.ENSP00000263071,9606.ENSP00000263918,9606.ENSP00000264144,9606.ENSP00000265362,9606.ENSP00000265371,9606.ENSP00000268057,9606.ENSP00000270235,9606.ENSP00000271332,9606.ENSP00000272771,9606.ENSP00000283268,9606.ENSP00000284981,9606.ENSP00000285018,9606.ENSP00000288368,9606.ENSP00000293441,9606.ENSP00000293973,9606.ENSP00000296755,9606.ENSP00000298556,9606.ENSP00000300231,9606.ENSP00000300574,9606.ENSP00000306010,9606.ENSP00000307046,9606.ENSP00000307093,9606.ENSP00000307134,9606.ENSP00000309570,9606.ENSP00000310094,9606.ENSP00000313454,9606.ENSP00000314067,9606.ENSP00000316338,9606.ENSP00000325313,9606.ENSP00000328875,9606.ENSP00000328998,9606.ENSP00000329880,9606.ENSP00000330572,9606.ENSP00000332118,9606.ENSP00000333012,9606.ENSP00000334061,9606.ENSP00000335074,9606.ENSP00000338629,9606.ENSP00000339787,9606.ENSP00000341170,9606.ENSP00000341680,9606.ENSP00000344546,9606.ENSP00000346300,9606.ENSP00000346389,9606.ENSP00000346671,9606.ENSP00000346964,9606.ENSP00000347427,9606.ENSP00000348211,9606.ENSP00000349022,9606.ENSP00000353508,9606.ENSP00000353864,9606.ENSP00000354566,9606.ENSP00000355155,9606.ENSP00000356056,9606.ENSP00000357073,9606.ENSP00000359729,9606.ENSP00000360280,9606.ENSP00000361021,9606.ENSP00000363092,9606.ENSP00000363753,9606.ENSP00000363763,9606.ENSP00000364013,9606.ENSP00000365261,9606.ENSP00000365312,9606.ENSP00000366283,9606.ENSP00000367075,9606.ENSP00000367715,9606.ENSP00000367888,9606.ENSP00000368169,9606.ENSP00000368678,9606.ENSP00000371532,9606.ENSP00000377015,9606.ENSP00000378364,9606.ENSP00000379204,9606.ENSP00000379350,9606.ENSP00000379901,9606.ENSP00000381097,9606.ENSP00000381098,9606.ENSP00000381412,9606.ENSP00000382428,9606.ENSP00000383118,9606.ENSP00000383303,9606.ENSP00000384545,9606.ENSP00000384638,9606.ENSP00000387091,9606.ENSP00000387694,9606.ENSP00000392423,9606.ENSP00000395535,9606.ENSP00000403636,9606.ENSP00000407546,9606.ENSP00000413035,9606.ENSP00000414303,9606.ENSP00000419782,9606.ENSP00000430276,9606.ENSP00000430432,9606.ENSP00000436005,9606.ENSP00000459615,9606.ENSP00000469413,9606.ENSP00000469689,9606.ENSP00000471242,9606.ENSP00000478767,9606.ENSP00000480301	ACTL6B,NTN1,WASL,TULP1,NCK2,FLRT1,MATN2,DCLK1,KIDINS220,DOCK10,SCARF1,STRN,LAMC2,SEMA3A,NRP1,BBS4,NTN5,CELSR2,TMEFF2,FEZF2,APP,WNT7A,PREX2,SHANK1,NTN3,MAP1B,HPRT1,MAP1A,CRK,ARF4,SDC2,MAP6,CTNND2,KLF7,TAOK2,UBA6,PAK2,BAIAP2,MAP1S,TRAK2,TRAK1,PHACTR1,MAPK8IP2,EPHB3,SS18L1,HDAC6,GHRL,RERE,ACSL4,PTN,DTNBP1,ARID1B,CRKL,MEF2A,FYN,EGFLAM,MINK1,SLC25A46,ARC,MAP2,PAK3,CD3E,GRIN3A,DYNLT1,IGSF9,SLC9A6,DAB1,PTEN,PRKG1,FAM206A,EPHB2,TMEFF1,LST1,ABI1,SLITRK5,KLHL1,DCDC2,LRP4,DVL1,AGRN,VLDLR,PICALM,SLC11A2,BMP7,ITGB1,TMEM106B,EPHB1,GRIP1,CAMK2A,DLG4,CDC42,DSCAM,BTBD3,CTNNA2,ZNF365,SLC12A5,RELN,MECP2,SYNGAP1,CHRNA7,RBFOX2,BDNF,CDK5,MCF2,HDAC2,TRAPPC4,SRGAP2,PAK4,SHANK2,FARP1,PPP1R9B,IQSEC1
GO:0001682	tRNA 5-leader removal	13	3.33984	bottom	6.41e-05	afc	9606.ENSP00000297613,9606.ENSP00000304353,9606.ENSP00000317691,9606.ENSP00000350098,9606.ENSP00000369391,9606.ENSP00000385787,9606.ENSP00000386636,9606.ENSP00000389182,9606.ENSP00000409799,9606.ENSP00000412894,9606.ENSP00000440915,9606.ENSP00000465213,9606.ENSP00000478982	RPP25L,POP7,RPP25,POP5,RPP40,POP1,SSB,RPP30,RPP21,RPP14,KIAA0391,POP4,RPP38
GO:0006289	Nucleotide-excision repair	109	1.13933	bottom	6.41e-05	ks	9606.ENSP00000013807,9606.ENSP00000055077,9606.ENSP00000156471,9606.ENSP00000212015,9606.ENSP00000216225,9606.ENSP00000219066,9606.ENSP00000219252,9606.ENSP00000221859,9606.ENSP00000223129,9606.ENSP00000224950,9606.ENSP00000227524,9606.ENSP00000241436,9606.ENSP00000254719,9606.ENSP00000256443,9606.ENSP00000256897,9606.ENSP00000256996,9606.ENSP00000257336,9606.ENSP00000258774,9606.ENSP00000259008,9606.ENSP00000259895,9606.ENSP00000261245,9606.ENSP00000262887,9606.ENSP00000263253,9606.ENSP00000263274,9606.ENSP00000263681,9606.ENSP00000264389,9606.ENSP00000264451,9606.ENSP00000264596,9606.ENSP00000265038,9606.ENSP00000265963,9606.ENSP00000268717,9606.ENSP00000269305,9606.ENSP00000272317,9606.ENSP00000272645,9606.ENSP00000273541,9606.ENSP00000284503,9606.ENSP00000285021,9606.ENSP00000285398,9606.ENSP00000289081,9606.ENSP00000292614,9606.ENSP00000294008,9606.ENSP00000299259,9606.ENSP00000301764,9606.ENSP00000301788,9606.ENSP00000304102,9606.ENSP00000304697,9606.ENSP00000306561,9606.ENSP00000308236,9606.ENSP00000310520,9606.ENSP00000311368,9606.ENSP00000319052,9606.ENSP00000322570,9606.ENSP00000323511,9606.ENSP00000324124,9606.ENSP00000328901,9606.ENSP00000333376,9606.ENSP00000342889,9606.ENSP00000343535,9606.ENSP00000346340,9606.ENSP00000347170,9606.ENSP00000347978,9606.ENSP00000348089,9606.ENSP00000350512,9606.ENSP00000350708,9606.ENSP00000351137,9606.ENSP00000354497,9606.ENSP00000354518,9606.ENSP00000355759,9606.ENSP00000358262,9606.ENSP00000359181,9606.ENSP00000359300,9606.ENSP00000361918,9606.ENSP00000362131,9606.ENSP00000362710,9606.ENSP00000363017,9606.ENSP00000364270,9606.ENSP00000364589,9606.ENSP00000367787,9606.ENSP00000368458,9606.ENSP00000369411,9606.ENSP00000369497,9606.ENSP00000370125,9606.ENSP00000370293,9606.ENSP00000370625,9606.ENSP00000371321,9606.ENSP00000374501,9606.ENSP00000375809,9606.ENSP00000376167,9606.ENSP00000376272,9606.ENSP00000384109,9606.ENSP00000388107,9606.ENSP00000403852,9606.ENSP00000406046,9606.ENSP00000408295,9606.ENSP00000412698,9606.ENSP00000415536,9606.ENSP00000422907,9606.ENSP00000428426,9606.ENSP00000438115,9606.ENSP00000441543,9606.ENSP00000445162,9606.ENSP00000453872,9606.ENSP00000467024,9606.ENSP00000476100,9606.ENSP00000478303,9606.ENSP00000478320,9606.ENSP00000480158,9606.ENSP00000480186,9606.ENSP00000484288	ERCC1,RFC2,AQR,SIRT1,RBX1,NTHL1,POLR2C,POLR2I,RPA3,OBFC1,PRPF19,POLK,RPA1,CDK7,CCNH,DDB2,BIVM,HUS1,BRIP1,GTF2H4,MNAT1,XRCC1,EP300,LIG1,POLD3,COPS4,SLC30A9,NEIL3,ERCC8,GTF2H1,COPS3,TP53,RPS27A,POLR2D,ISY1,NEIL2,XPC,ERCC3,FANCC,POLR2J,SLX4,COPS2,DDB1,POLR2G,COPS6,UBB,OGG1,COMMD1,ERCC4,POLD4,CETN1,POLE,PNKP,POLR2L,GTF2H2,USP45,POLR2K,USP7,COPS8,NEIL1,ERCC5,ERCC6,COPS5,RAD23B,XAB2,FAN1,ZNF830,PARP1,CHD1L,POLL,CETN2,PPIE,RPA4,COPS7B,RPA2,XPA,CUL4A,LIG3,PCNA,RFC3,BRCA2,HMGN1,HUS1B,POLR2B,RFC1,UVSSA,ERCC2,GPS1,RFC4,CUL4B,UBA52,POLR2F,POLD1,RFC5,MMS19,POLR2H,GTF2H2C,TCEA1,COPS7A,UBC,GTF2H3,RNF111,RAD23A,GTF2H5,POLR2E,ATXN3,POLR2A,POLD2,LIG4
GO:0043248	Proteasome assembly	14	3.19979	bottom	6.56e-05	afc	9606.ENSP00000210313,9606.ENSP00000217958,9606.ENSP00000259335,9606.ENSP00000261712,9606.ENSP00000285420,9606.ENSP00000325919,9606.ENSP00000329915,9606.ENSP00000357879,9606.ENSP00000370222,9606.ENSP00000392353,9606.ENSP00000396937,9606.ENSP00000440485,9606.ENSP00000478877,9606.ENSP00000481021	PSMD5,PSMD10,KIAA0368,PSMD11,OTUD6B,PSMG2,PSMG1,PSMD4,POMP,PSMG4,PSMD13,PSMD9,ADRM1,SHFM1
GO:0003179	Heart valve morphogenesis	51	2.76403	top	6.94e-05	ks	9606.ENSP00000221930,9606.ENSP00000242261,9606.ENSP00000244050,9606.ENSP00000244745,9606.ENSP00000245451,9606.ENSP00000245479,9606.ENSP00000249749,9606.ENSP00000252997,9606.ENSP00000254958,9606.ENSP00000256646,9606.ENSP00000258149,9606.ENSP00000263640,9606.ENSP00000267163,9606.ENSP00000277541,9606.ENSP00000288840,9606.ENSP00000297494,9606.ENSP00000299441,9606.ENSP00000309913,9606.ENSP00000317985,9606.ENSP00000326630,9606.ENSP00000332164,9606.ENSP00000334458,9606.ENSP00000338272,9606.ENSP00000340874,9606.ENSP00000341551,9606.ENSP00000351807,9606.ENSP00000351905,9606.ENSP00000354558,9606.ENSP00000355896,9606.ENSP00000356150,9606.ENSP00000357348,9606.ENSP00000357392,9606.ENSP00000360858,9606.ENSP00000361107,9606.ENSP00000361943,9606.ENSP00000363708,9606.ENSP00000368104,9606.ENSP00000368632,9606.ENSP00000369677,9606.ENSP00000380034,9606.ENSP00000381498,9606.ENSP00000382697,9606.ENSP00000386170,9606.ENSP00000389377,9606.ENSP00000417335,9606.ENSP00000418735,9606.ENSP00000420321,9606.ENSP00000422591,9606.ENSP00000456609,9606.ENSP00000476384,9606.ENSP00000484552	TGFB1,TWIST1,SNAI1,SOX4,BMP4,SOX9,DLL4,GATA5,JAG1,NOTCH2,MDM2,ACVR1,RB1,NOTCH1,SMAD6,NOS3,DCHS1,TBX5,ROCK2,ZFPM1,SLIT3,GATA4,HEY1,MEF2C,SMAD4,ELN,TGFBR2,MTOR,TGFB2,MDM4,HEY2,EFNA1,OLFM1,BMPR1A,HEYL,BMPR2,BMP2,GATA3,EMILIN1,SNAI2,FGFRL1,ROCK1,TBX20,NFATC1,ROBO2,ADAMTS9,ROBO1,SLIT2,STRA6,SCX,GJA5
GO:0003018	Vascular process in circulatory system	183	1.76999	top	7.07e-05	ks	9606.ENSP00000054668,9606.ENSP00000161559,9606.ENSP00000216117,9606.ENSP00000216492,9606.ENSP00000221930,9606.ENSP00000222271,9606.ENSP00000223127,9606.ENSP00000225538,9606.ENSP00000225823,9606.ENSP00000226279,9606.ENSP00000229416,9606.ENSP00000233997,9606.ENSP00000235382,9606.ENSP00000237612,9606.ENSP00000245157,9606.ENSP00000246062,9606.ENSP00000251535,9606.ENSP00000252321,9606.ENSP00000252486,9606.ENSP00000252595,9606.ENSP00000252826,9606.ENSP00000253796,9606.ENSP00000254657,9606.ENSP00000255030,9606.ENSP00000255380,9606.ENSP00000257068,9606.ENSP00000258111,9606.ENSP00000258400,9606.ENSP00000261707,9606.ENSP00000262288,9606.ENSP00000264832,9606.ENSP00000265023,9606.ENSP00000265970,9606.ENSP00000270142,9606.ENSP00000274629,9606.ENSP00000275493,9606.ENSP00000276440,9606.ENSP00000280155,9606.ENSP00000281537,9606.ENSP00000282561,9606.ENSP00000282588,9606.ENSP00000283147,9606.ENSP00000284031,9606.ENSP00000286628,9606.ENSP00000287936,9606.ENSP00000290866,9606.ENSP00000296099,9606.ENSP00000296518,9606.ENSP00000296677,9606.ENSP00000297258,9606.ENSP00000297494,9606.ENSP00000298815,9606.ENSP00000299178,9606.ENSP00000300456,9606.ENSP00000303507,9606.ENSP00000303909,9606.ENSP00000304501,9606.ENSP00000304767,9606.ENSP00000305372,9606.ENSP00000306099,9606.ENSP00000306129,9606.ENSP00000306361,9606.ENSP00000306662,9606.ENSP00000310305,9606.ENSP00000310928,9606.ENSP00000311405,9606.ENSP00000312652,9606.ENSP00000314444,9606.ENSP00000315011,9606.ENSP00000316244,9606.ENSP00000317985,9606.ENSP00000319635,9606.ENSP00000319744,9606.ENSP00000321326,9606.ENSP00000321853,9606.ENSP00000323516,9606.ENSP00000324270,9606.ENSP00000326371,9606.ENSP00000331746,9606.ENSP00000332274,9606.ENSP00000333142,9606.ENSP00000334910,9606.ENSP00000336630,9606.ENSP00000336829,9606.ENSP00000337128,9606.ENSP00000337949,9606.ENSP00000339067,9606.ENSP00000339191,9606.ENSP00000340454,9606.ENSP00000340526,9606.ENSP00000343782,9606.ENSP00000344115,9606.ENSP00000347379,9606.ENSP00000347409,9606.ENSP00000347712,9606.ENSP00000351805,9606.ENSP00000351957,9606.ENSP00000353850,9606.ENSP00000354490,9606.ENSP00000355627,9606.ENSP00000355920,9606.ENSP00000355930,9606.ENSP00000356094,9606.ENSP00000356205,9606.ENSP00000356213,9606.ENSP00000356438,9606.ENSP00000357669,9606.ENSP00000358072,9606.ENSP00000358301,9606.ENSP00000358963,9606.ENSP00000359258,9606.ENSP00000359478,9606.ENSP00000360973,9606.ENSP00000361027,9606.ENSP00000361668,9606.ENSP00000361895,9606.ENSP00000362403,9606.ENSP00000362680,9606.ENSP00000362965,9606.ENSP00000363092,9606.ENSP00000363708,9606.ENSP00000363748,9606.ENSP00000364028,9606.ENSP00000365651,9606.ENSP00000365663,9606.ENSP00000366416,9606.ENSP00000366474,9606.ENSP00000366506,9606.ENSP00000368683,9606.ENSP00000368766,9606.ENSP00000369375,9606.ENSP00000369647,9606.ENSP00000369755,9606.ENSP00000369960,9606.ENSP00000369981,9606.ENSP00000370256,9606.ENSP00000376776,9606.ENSP00000377353,9606.ENSP00000378288,9606.ENSP00000380247,9606.ENSP00000380281,9606.ENSP00000380432,9606.ENSP00000382697,9606.ENSP00000384537,9606.ENSP00000384763,9606.ENSP00000385477,9606.ENSP00000385720,9606.ENSP00000386069,9606.ENSP00000387159,9606.ENSP00000389326,9606.ENSP00000391800,9606.ENSP00000392043,9606.ENSP00000393333,9606.ENSP00000399421,9606.ENSP00000400010,9606.ENSP00000400175,9606.ENSP00000402373,9606.ENSP00000402608,9606.ENSP00000404179,9606.ENSP00000406191,9606.ENSP00000407375,9606.ENSP00000407592,9606.ENSP00000419045,9606.ENSP00000419422,9606.ENSP00000420194,9606.ENSP00000422591,9606.ENSP00000428340,9606.ENSP00000432651,9606.ENSP00000436607,9606.ENSP00000437737,9606.ENSP00000438262,9606.ENSP00000446252,9606.ENSP00000450482,9606.ENSP00000451828,9606.ENSP00000462468,9606.ENSP00000462647,9606.ENSP00000463325,9606.ENSP00000477999,9606.ENSP00000478255,9606.ENSP00000478570,9606.ENSP00000480573,9606.ENSP00000480660,9606.ENSP00000484552	UTS2,CEACAM1,HMOX1,CHGA,TGFB1,COMP,PLOD3,P2RX1,ASIC2,CD38,GCLC,AZU1,RGS2,ABCG2,BBS2,MKKS,ALOX12,KCNA5,APOE,SLC27A1,TRPM4,RAMP2,PER2,CRP,CHRM3,MTNR1B,KCNMB4,HTR2B,SLC6A4,SCPEP1,ICAM1,KNG1,PIK3C2A,SOD1,KCNMB1,EGFR,DOCK5,ADRA2A,TJP1,GJA1,ITGA1,BMP6,DDAH1,KCNMA1,HMGCR,ACE,UCN,GUCY1A3,F2RL1,FABP5,NOS3,ARHGAP42,AVPR1A,SLC27A4,BCR,ABR,ADORA2B,P2RY1,ADRB2,FGB,DRD5,FGA,ADRA1B,P2RY2,PPARD,ADCY6,LEP,WDR35,EDNRA,HTR1A,ROCK2,CXCR2,GPR4,F2R,SERPINF2,UTS2R,OXTR,FOXC2,CALCA,PTP4A3,PLA2G6,PDE2A,ADORA2A,FGG,EDN3,HTR7,FGFBP3,CAV1,RAP1GDS1,UTS2B,ADRB3,CDH5,OCLN,KEL,C2CD4A,AVPR2,PDE3A,ITGB1BP1,ATP1A2,AGT,SLC22A2,SLC22A1,AVPR1B,ADORA1,VIP,PTGS2,NPR1,ATG5,ADRB1,HTR1B,GCLM,ABCC2,AGTR2,AMOT,EDN2,MFSD2A,TACR2,SRC,PTAFR,PRKG1,BMPR2,HTR1D,ECE1,NPPB,NPPA,EDNRB,CTNNBIP1,HRH2,EDN1,ADRA1D,TEK,AVP,C2CD4B,ADRA1A,SH3GL2,FOXC1,DBH,DRD1,MYLK3,HRH1,GPER1,INS,ROCK1,AKAP12,SLC8A1,CLDN5,ARHGAP35,ADRA2C,NPPC,ACE2,APLN,ATP2B1,TBXA2R,CD36,PTPRJ,RHOA,ACTA2,CPS1,DOCK4,TRPV4,GPX1,KCNMB2,GCH1,AGTR1,CASR,SLIT2,ANGPT1,SMTNL1,ADM,HTR2A,TJP2,SOD2,BDKRB2,AKT1,YES1,ADCYAP1,PTPRM,NOS1,ABCB1,VEGFA,ADRA2B,GRIP2,GJA5
GO:0031055	Chromatin remodeling at centromere	34	1.70545	bottom	7.47e-05	ks	9606.ENSP00000215980,9606.ENSP00000220514,9606.ENSP00000244537,9606.ENSP00000254810,9606.ENSP00000255120,9606.ENSP00000273853,9606.ENSP00000281453,9606.ENSP00000283006,9606.ENSP00000283131,9606.ENSP00000290130,9606.ENSP00000296930,9606.ENSP00000299736,9606.ENSP00000308583,9606.ENSP00000309790,9606.ENSP00000311513,9606.ENSP00000318297,9606.ENSP00000335463,9606.ENSP00000336868,9606.ENSP00000337289,9606.ENSP00000348527,9606.ENSP00000357308,9606.ENSP00000360133,9606.ENSP00000362018,9606.ENSP00000362592,9606.ENSP00000364737,9606.ENSP00000369424,9606.ENSP00000370214,9606.ENSP00000376168,9606.ENSP00000377007,9606.ENSP00000377601,9606.ENSP00000379412,9606.ENSP00000379911,9606.ENSP00000414109,9606.ENSP00000457810	CENPM,OIP5,HIST1H4F,H3F3B,NASP,CENPC,CENPU,CENPH,SMARCA5,MIS18A,NPM1,CENPV,APITD1,MIS18BP1,RSF1,RUVBL1,CASC5,CENPA,CENPQ,CENPL,CENPW,ITGB3BP,CENPI,RBBP4,CENPP,RBBP7,CENPO,STRA13,CENPN,HELLS,ZNFX1,CENPK,HJURP,CENPT
GO:0048813	Dendrite morphogenesis	56	2.48072	top	7.47e-05	ks	9606.ENSP00000223023,9606.ENSP00000255448,9606.ENSP00000256707,9606.ENSP00000258390,9606.ENSP00000265362,9606.ENSP00000265371,9606.ENSP00000271332,9606.ENSP00000285018,9606.ENSP00000288368,9606.ENSP00000293441,9606.ENSP00000298556,9606.ENSP00000307046,9606.ENSP00000307093,9606.ENSP00000307134,9606.ENSP00000309570,9606.ENSP00000310094,9606.ENSP00000328875,9606.ENSP00000328998,9606.ENSP00000329880,9606.ENSP00000330572,9606.ENSP00000332118,9606.ENSP00000334061,9606.ENSP00000338629,9606.ENSP00000341170,9606.ENSP00000341680,9606.ENSP00000346389,9606.ENSP00000346671,9606.ENSP00000347427,9606.ENSP00000349022,9606.ENSP00000353508,9606.ENSP00000353864,9606.ENSP00000361021,9606.ENSP00000363753,9606.ENSP00000363763,9606.ENSP00000365312,9606.ENSP00000366283,9606.ENSP00000367715,9606.ENSP00000367888,9606.ENSP00000368169,9606.ENSP00000371532,9606.ENSP00000377015,9606.ENSP00000378364,9606.ENSP00000379350,9606.ENSP00000379901,9606.ENSP00000381097,9606.ENSP00000382428,9606.ENSP00000383118,9606.ENSP00000383303,9606.ENSP00000384545,9606.ENSP00000384638,9606.ENSP00000387091,9606.ENSP00000407546,9606.ENSP00000413035,9606.ENSP00000419782,9606.ENSP00000469689,9606.ENSP00000471242	WASL,DCLK1,KIDINS220,DOCK10,SEMA3A,NRP1,CELSR2,WNT7A,PREX2,SHANK1,HPRT1,SDC2,MAP6,CTNND2,KLF7,TAOK2,TRAK2,TRAK1,PHACTR1,MAPK8IP2,EPHB3,HDAC6,RERE,PTN,DTNBP1,MEF2A,FYN,MINK1,ARC,MAP2,PAK3,PTEN,FAM206A,EPHB2,ABI1,SLITRK5,DCDC2,LRP4,DVL1,VLDLR,PICALM,SLC11A2,ITGB1,TMEM106B,EPHB1,DLG4,CDC42,DSCAM,BTBD3,CTNNA2,ZNF365,CHRNA7,RBFOX2,CDK5,SHANK2,FARP1
GO:0090501	RNA phosphodiester bond hydrolysis	157	0.94405	bottom	7.78e-05	ks	9606.ENSP00000216714,9606.ENSP00000219281,9606.ENSP00000220592,9606.ENSP00000221233,9606.ENSP00000221486,9606.ENSP00000221859,9606.ENSP00000229195,9606.ENSP00000238112,9606.ENSP00000242784,9606.ENSP00000244496,9606.ENSP00000245255,9606.ENSP00000251089,9606.ENSP00000251343,9606.ENSP00000254878,9606.ENSP00000256797,9606.ENSP00000258383,9606.ENSP00000260803,9606.ENSP00000261637,9606.ENSP00000262878,9606.ENSP00000263073,9606.ENSP00000263209,9606.ENSP00000263579,9606.ENSP00000264951,9606.ENSP00000265564,9606.ENSP00000265881,9606.ENSP00000266679,9606.ENSP00000268802,9606.ENSP00000269466,9606.ENSP00000274606,9606.ENSP00000274849,9606.ENSP00000276590,9606.ENSP00000278590,9606.ENSP00000280614,9606.ENSP00000284995,9606.ENSP00000285013,9606.ENSP00000287675,9606.ENSP00000292401,9606.ENSP00000292476,9606.ENSP00000293860,9606.ENSP00000298281,9606.ENSP00000298690,9606.ENSP00000298875,9606.ENSP00000299001,9606.ENSP00000300291,9606.ENSP00000301364,9606.ENSP00000302046,9606.ENSP00000302324,9606.ENSP00000303276,9606.ENSP00000304353,9606.ENSP00000305480,9606.ENSP00000306565,9606.ENSP00000306670,9606.ENSP00000308000,9606.ENSP00000308332,9606.ENSP00000309142,9606.ENSP00000311398,9606.ENSP00000311677,9606.ENSP00000313140,9606.ENSP00000313350,9606.ENSP00000315476,9606.ENSP00000315569,9606.ENSP00000315791,9606.ENSP00000317691,9606.ENSP00000320503,9606.ENSP00000320917,9606.ENSP00000320949,9606.ENSP00000321711,9606.ENSP00000322396,9606.ENSP00000323046,9606.ENSP00000323424,9606.ENSP00000326806,9606.ENSP00000329614,9606.ENSP00000331111,9606.ENSP00000332444,9606.ENSP00000333358,9606.ENSP00000336752,9606.ENSP00000336762,9606.ENSP00000337445,9606.ENSP00000337623,9606.ENSP00000340839,9606.ENSP00000343900,9606.ENSP00000344393,9606.ENSP00000345412,9606.ENSP00000345957,9606.ENSP00000346762,9606.ENSP00000349208,9606.ENSP00000350098,9606.ENSP00000350651,9606.ENSP00000351159,9606.ENSP00000355279,9606.ENSP00000355506,9606.ENSP00000355599,9606.ENSP00000355929,9606.ENSP00000356530,9606.ENSP00000359939,9606.ENSP00000361162,9606.ENSP00000361331,9606.ENSP00000361433,9606.ENSP00000361725,9606.ENSP00000362063,9606.ENSP00000362179,9606.ENSP00000362287,9606.ENSP00000362300,9606.ENSP00000363642,9606.ENSP00000364289,9606.ENSP00000366135,9606.ENSP00000366396,9606.ENSP00000366934,9606.ENSP00000366997,9606.ENSP00000368984,9606.ENSP00000369391,9606.ENSP00000370345,9606.ENSP00000371169,9606.ENSP00000371994,9606.ENSP00000372410,9606.ENSP00000373715,9606.ENSP00000374332,9606.ENSP00000374354,9606.ENSP00000376007,9606.ENSP00000377024,9606.ENSP00000378067,9606.ENSP00000381057,9606.ENSP00000384683,9606.ENSP00000385787,9606.ENSP00000386616,9606.ENSP00000387911,9606.ENSP00000389182,9606.ENSP00000391101,9606.ENSP00000397402,9606.ENSP00000397679,9606.ENSP00000398597,9606.ENSP00000399797,9606.ENSP00000400646,9606.ENSP00000401445,9606.ENSP00000401721,9606.ENSP00000405068,9606.ENSP00000409799,9606.ENSP00000412894,9606.ENSP00000417401,9606.ENSP00000422375,9606.ENSP00000424896,9606.ENSP00000425979,9606.ENSP00000426455,9606.ENSP00000429190,9606.ENSP00000429615,9606.ENSP00000430493,9606.ENSP00000437256,9606.ENSP00000440915,9606.ENSP00000449500,9606.ENSP00000450580,9606.ENSP00000451318,9606.ENSP00000452245,9606.ENSP00000454836,9606.ENSP00000455106,9606.ENSP00000465213,9606.ENSP00000478982,9606.ENSP00000484669	APEX1,USB1,AGO2,EXOSC5,RNASEH2A,POLR2I,CNOT2,CPSF3,C19orf43,RRP36,PIWIL1,ANGEL1,KHNYN,HRSP12,ERN2,MRPL44,DBR1,UTP20,SAMHD1,SMG6,DGCR8,DCPS,XRN1,EXOSC7,REXO2,CPSF6,NOB1,ELAC1,NHP2,ABT1,LACTB2,ZC3H12C,CCRN4L,TSEN2,SLFN13,EXOG,AZGP1,CPSF4,POLR3K,PCF11,RNASE7,CPSF2,PIWIL4,NUDT21,TSR1,RNASE6,RNASE3,RNASE2,POP7,FEN1,ISG20,NUDT16L1,TUT1,UTP23,PDE12,RNASE8,PPP1R8,EXD2,RNASEH1,EXOSC4,DIS3L2,CSTF3,RPP25,EDC3,KRI1,CNOT1,DIS3L,RRS1,EXOSC3,ISG20L2,NCBP2,YBEY,ZNRD1,CSTF2T,RNASE10,FIP1L1,ANG,ELAC2,RNASEH2B,ZC3H12B,CPSF4L,FCF1,CPSF7,RPS21,SND1,PIWIL2,POP5,ERI2,CNOT3,CNOT7,EXO1,TSNAX,ANGEL2,RNASEL,EXOSC1,TOE1,ERI3,EXOSC2,ENDOG,CSTF2,ZC3H12A,AGO3,AGO1,BMS1,NCBP1,EXOSC10,XRN2,NOL9,DIS3,EXOSC9,RPP40,PAN3,RCL1,NYNRIN,RNASE13,DCP2,TSN,EXOSC8,PNLDC1,CNOT6,SLFN11,RNASE1,RNASE9,POP1,ZC3H12D,PARN,RPP30,SLFN14,TSEN34,ENDOU,EXOSC6,MOV10,PNPT1,ERN1,PAN2,NOP14,RPP21,RPP14,HELZ2,NUDT16,CNOT6L,DROSHA,RNASET2,ENDOV,ERI1,CNOT8,DICER1,KIAA0391,RNASEK,RNASE12,C14orf6,RNASE4,TBL3,BOP1,POP4,RPP38,CPSF1
GO:0003279	Cardiac septum development	110	2.16791	top	7.83e-05	ks	9606.ENSP00000212355,9606.ENSP00000216160,9606.ENSP00000217086,9606.ENSP00000230658,9606.ENSP00000231121,9606.ENSP00000232424,9606.ENSP00000233575,9606.ENSP00000234091,9606.ENSP00000239243,9606.ENSP00000240328,9606.ENSP00000244745,9606.ENSP00000245451,9606.ENSP00000249373,9606.ENSP00000251020,9606.ENSP00000254066,9606.ENSP00000254958,9606.ENSP00000256646,9606.ENSP00000257566,9606.ENSP00000258149,9606.ENSP00000261797,9606.ENSP00000262158,9606.ENSP00000263334,9606.ENSP00000263640,9606.ENSP00000263816,9606.ENSP00000264634,9606.ENSP00000265361,9606.ENSP00000265371,9606.ENSP00000267622,9606.ENSP00000269216,9606.ENSP00000269305,9606.ENSP00000277541,9606.ENSP00000287934,9606.ENSP00000288840,9606.ENSP00000292599,9606.ENSP00000297494,9606.ENSP00000300087,9606.ENSP00000303758,9606.ENSP00000309913,9606.ENSP00000311502,9606.ENSP00000317128,9606.ENSP00000321797,9606.ENSP00000321856,9606.ENSP00000322568,9606.ENSP00000323155,9606.ENSP00000323901,9606.ENSP00000324729,9606.ENSP00000325526,9606.ENSP00000326630,9606.ENSP00000327758,9606.ENSP00000328181,9606.ENSP00000331791,9606.ENSP00000332164,9606.ENSP00000332296,9606.ENSP00000334008,9606.ENSP00000334458,9606.ENSP00000334910,9606.ENSP00000338272,9606.ENSP00000338766,9606.ENSP00000341551,9606.ENSP00000345206,9606.ENSP00000349503,9606.ENSP00000349588,9606.ENSP00000351905,9606.ENSP00000353582,9606.ENSP00000353590,9606.ENSP00000354346,9606.ENSP00000355601,9606.ENSP00000355896,9606.ENSP00000355925,9606.ENSP00000356150,9606.ENSP00000357040,9606.ENSP00000357348,9606.ENSP00000358092,9606.ENSP00000358799,9606.ENSP00000358918,9606.ENSP00000359575,9606.ENSP00000359866,9606.ENSP00000361107,9606.ENSP00000361943,9606.ENSP00000362299,9606.ENSP00000363708,9606.ENSP00000364133,9606.ENSP00000368632,9606.ENSP00000370443,9606.ENSP00000372351,9606.ENSP00000373905,9606.ENSP00000376827,9606.ENSP00000379204,9606.ENSP00000381498,9606.ENSP00000382269,9606.ENSP00000384179,9606.ENSP00000386043,9606.ENSP00000386170,9606.ENSP00000386840,9606.ENSP00000389014,9606.ENSP00000392028,9606.ENSP00000410294,9606.ENSP00000417335,9606.ENSP00000418754,9606.ENSP00000420321,9606.ENSP00000422591,9606.ENSP00000444198,9606.ENSP00000446280,9606.ENSP00000447241,9606.ENSP00000456609,9606.ENSP00000475939,9606.ENSP00000480439,9606.ENSP00000482835,9606.ENSP00000483814,9606.ENSP00000484552	TGFBR3,TAB1,SALL4,ISL1,HAND1,HES1,SNX17,ID2,MSX2,TBX2,SOX4,BMP4,SMO,SALL1,RARA,JAG1,NOTCH2,TBX3,MDM2,NDST1,SMAD7,PAX8,ACVR1,LRP2,WNT5A,SEMA3C,NRP1,TRIP11,GATA6,TP53,NOTCH1,FZD1,SMAD6,MAML1,NOS3,DCTN5,LUZP1,TBX5,HEG1,PLXND1,FGF8,CRELD1,SOX11,DAND5,FZD2,SAV1,WNT11,ZFPM1,NKX2-5,NOG,TBX1,SLIT3,RARB,PARVA,GATA4,PDE2A,HEY1,NPHP3,SMAD4,RBPJ,ZBTB14,ANK2,TGFBR2,NRP2,MYH10,MATR3,EGLN1,TGFB2,PROX1,MDM4,VANGL2,HEY2,PRDM1,RBM15,SUFU,LMO4,BMP5,BMPR1A,HEYL,ENG,BMPR2,TGFBR1,GATA3,ADAMTS6,WHSC1,DNM2,MKS1,BMP7,FGFRL1,HECTD1,ZFPM2,LTBP1,TBX20,XIRP2,C5orf42,CHD7,FGFR2,ROBO2,PTK7,ROBO1,SLIT2,CITED2,PCSK5,FRS2,STRA6,DNAH11,DHRS3,AP2B1,NPRL3,GJA5
GO:0051216	Cartilage development	170	1.46272	top	9.01e-05	ks	9606.ENSP00000006015,9606.ENSP00000168712,9606.ENSP00000218388,9606.ENSP00000219334,9606.ENSP00000221930,9606.ENSP00000222271,9606.ENSP00000222573,9606.ENSP00000222726,9606.ENSP00000225964,9606.ENSP00000228644,9606.ENSP00000228837,9606.ENSP00000228938,9606.ENSP00000229795,9606.ENSP00000230036,9606.ENSP00000231121,9606.ENSP00000234198,9606.ENSP00000239243,9606.ENSP00000239461,9606.ENSP00000244050,9606.ENSP00000245157,9606.ENSP00000245451,9606.ENSP00000245479,9606.ENSP00000246062,9606.ENSP00000246081,9606.ENSP00000254066,9606.ENSP00000254190,9606.ENSP00000254898,9606.ENSP00000255409,9606.ENSP00000259526,9606.ENSP00000260128,9606.ENSP00000260302,9606.ENSP00000261172,9606.ENSP00000261349,9606.ENSP00000262304,9606.ENSP00000262644,9606.ENSP00000263025,9606.ENSP00000263671,9606.ENSP00000264498,9606.ENSP00000264634,9606.ENSP00000264637,9606.ENSP00000264956,9606.ENSP00000265340,9606.ENSP00000265354,9606.ENSP00000265909,9606.ENSP00000266031,9606.ENSP00000266718,9606.ENSP00000267622,9606.ENSP00000271555,9606.ENSP00000272223,9606.ENSP00000274063,9606.ENSP00000274625,9606.ENSP00000276659,9606.ENSP00000281437,9606.ENSP00000282701,9606.ENSP00000283147,9606.ENSP00000285018,9606.ENSP00000290271,9606.ENSP00000295550,9606.ENSP00000295731,9606.ENSP00000296484,9606.ENSP00000297848,9606.ENSP00000300305,9606.ENSP00000300527,9606.ENSP00000301061,9606.ENSP00000301904,9606.ENSP00000302625,9606.ENSP00000303550,9606.ENSP00000304502,9606.ENSP00000305714,9606.ENSP00000305725,9606.ENSP00000307235,9606.ENSP00000312778,9606.ENSP00000314480,9606.ENSP00000315644,9606.ENSP00000321999,9606.ENSP00000325146,9606.ENSP00000327336,9606.ENSP00000327440,9606.ENSP00000328181,9606.ENSP00000329140,9606.ENSP00000332296,9606.ENSP00000332371,9606.ENSP00000335074,9606.ENSP00000337425,9606.ENSP00000337432,9606.ENSP00000338157,9606.ENSP00000339824,9606.ENSP00000340874,9606.ENSP00000341032,9606.ENSP00000345728,9606.ENSP00000346483,9606.ENSP00000346550,9606.ENSP00000348385,9606.ENSP00000351767,9606.ENSP00000351905,9606.ENSP00000352565,9606.ENSP00000352779,9606.ENSP00000353007,9606.ENSP00000354487,9606.ENSP00000355180,9606.ENSP00000356954,9606.ENSP00000357362,9606.ENSP00000358045,9606.ENSP00000358698,9606.ENSP00000359114,9606.ENSP00000359866,9606.ENSP00000360141,9606.ENSP00000360493,9606.ENSP00000361107,9606.ENSP00000361842,9606.ENSP00000361845,9606.ENSP00000361915,9606.ENSP00000362870,9606.ENSP00000363079,9606.ENSP00000363492,9606.ENSP00000363708,9606.ENSP00000363840,9606.ENSP00000364524,9606.ENSP00000364860,9606.ENSP00000367198,9606.ENSP00000367714,9606.ENSP00000368104,9606.ENSP00000368544,9606.ENSP00000368683,9606.ENSP00000369889,9606.ENSP00000370088,9606.ENSP00000370297,9606.ENSP00000370340,9606.ENSP00000371790,9606.ENSP00000372170,9606.ENSP00000374240,9606.ENSP00000376708,9606.ENSP00000379204,9606.ENSP00000379644,9606.ENSP00000379862,9606.ENSP00000380034,9606.ENSP00000380379,9606.ENSP00000382800,9606.ENSP00000383894,9606.ENSP00000384851,9606.ENSP00000385347,9606.ENSP00000385610,9606.ENSP00000386498,9606.ENSP00000386804,9606.ENSP00000387159,9606.ENSP00000387356,9606.ENSP00000388510,9606.ENSP00000390436,9606.ENSP00000393312,9606.ENSP00000398273,9606.ENSP00000398632,9606.ENSP00000399808,9606.ENSP00000401112,9606.ENSP00000401853,9606.ENSP00000401907,9606.ENSP00000406191,9606.ENSP00000410910,9606.ENSP00000411816,9606.ENSP00000414657,9606.ENSP00000416330,9606.ENSP00000417185,9606.ENSP00000417207,9606.ENSP00000426568,9606.ENSP00000434412,9606.ENSP00000437621,9606.ENSP00000437955,9606.ENSP00000441954,9606.ENSP00000463051,9606.ENSP00000476384,9606.ENSP00000484411	HOXA11,FGF4,TIMP1,SMPD3,TGFB1,COMP,ITGB8,HOXA5,COL1A1,MYF5,FGF6,MGP,MAPK14,GPLD1,HAND1,DLX2,MSX2,PRRX1,SNAI1,BBS2,BMP4,SOX9,MKKS,OTOR,RARA,CHSY1,MATN2,CHI3L1,NOV,SULF1,MMP13,EPYC,LRP6,PKD1,IMPAD1,MAPK3,CHRDL2,FGF2,WNT5A,THRA,EVC,PITX1,SRF,SNX19,HYAL1,LUM,TRIP11,MEF2D,OSR1,SFRP2,FGF18,RSPO2,BARX2,BMP3,BMP6,WNT7A,STC1,COL6A3,IHH,POC1A,COL14A1,RUNX1,COL6A2,WNT10B,SCARA3,AXIN2,CYTL1,SIX2,BMP1,CHST11,EIF2AK3,IFT80,UNCX,TYMS,PTH1R,COL12A1,BGN,BMP8A,NOG,CREB3L2,RARB,COL7A1,GHRL,HYAL3,IL17F,ZBTB16,FGFR3,MEF2C,WNT7B,ATP7A,DDRGK1,ANXA6,COL27A1,COL20A1,TGFBR2,HAND2,SLC39A14,SULF2,ZEB1,COL6A1,CTGF,THBS3,ECM1,WNT2B,COL11A1,BMP5,GNAS,RUNX2,BMPR1A,MATN4,ZMPSTE24,BMP8B,MATN1,MBL2,GDF5,BMPR2,COL11A2,PAX7,ROR2,LECT1,HES5,BMP2,VIT,EDN1,COL2A1,AMELX,CER1,NFIB,FGF9,MSX1,SHOX2,VWA2,BMP7,SOX6,COCH,SNAI2,WNT5B,RUNX3,MATN3,ESRRA,TAPT1,MEX3C,HOXD3,C2orf82,NPPC,ACAN,RARG,GLI2,FGFR1,SOX5,CD44,HOXC4,SATB2,HYAL2,BMPR1B,TRPV4,MUSTN1,CSGALNACT1,OSR2,TGFBI,VWA1,HOXB3,SMAD1,SERPINH1,HMGA2,HIF1A,SMAD5,GDF2,SCX,HOXA3
GO:1902850	Microtubule cytoskeleton organization involved in mitosis	111	0.841884	both ends	9.07e-05	ks	9606.ENSP00000200135,9606.ENSP00000209873,9606.ENSP00000215582,9606.ENSP00000216911,9606.ENSP00000217026,9606.ENSP00000218089,9606.ENSP00000221855,9606.ENSP00000245564,9606.ENSP00000246868,9606.ENSP00000251412,9606.ENSP00000251413,9606.ENSP00000254286,9606.ENSP00000256442,9606.ENSP00000257934,9606.ENSP00000260363,9606.ENSP00000260731,9606.ENSP00000261191,9606.ENSP00000261597,9606.ENSP00000261890,9606.ENSP00000263468,9606.ENSP00000263710,9606.ENSP00000264664,9606.ENSP00000265148,9606.ENSP00000265295,9606.ENSP00000270708,9606.ENSP00000271452,9606.ENSP00000274289,9606.ENSP00000282074,9606.ENSP00000282561,9606.ENSP00000283006,9606.ENSP00000289228,9606.ENSP00000290158,9606.ENSP00000295872,9606.ENSP00000296484,9606.ENSP00000296509,9606.ENSP00000298492,9606.ENSP00000300093,9606.ENSP00000300403,9606.ENSP00000301633,9606.ENSP00000302898,9606.ENSP00000310593,9606.ENSP00000311579,9606.ENSP00000313950,9606.ENSP00000317144,9606.ENSP00000321703,9606.ENSP00000323421,9606.ENSP00000326550,9606.ENSP00000333982,9606.ENSP00000334314,9606.ENSP00000336868,9606.ENSP00000340297,9606.ENSP00000342924,9606.ENSP00000343818,9606.ENSP00000347184,9606.ENSP00000348965,9606.ENSP00000351777,9606.ENSP00000352572,9606.ENSP00000353375,9606.ENSP00000354720,9606.ENSP00000354791,9606.ENSP00000354837,9606.ENSP00000355966,9606.ENSP00000356056,9606.ENSP00000357748,9606.ENSP00000358001,9606.ENSP00000358813,9606.ENSP00000358866,9606.ENSP00000358921,9606.ENSP00000360107,9606.ENSP00000360944,9606.ENSP00000361540,9606.ENSP00000362937,9606.ENSP00000363524,9606.ENSP00000364864,9606.ENSP00000366306,9606.ENSP00000367049,9606.ENSP00000369857,9606.ENSP00000372023,9606.ENSP00000372689,9606.ENSP00000377298,9606.ENSP00000377793,9606.ENSP00000378165,9606.ENSP00000379350,9606.ENSP00000379643,9606.ENSP00000380378,9606.ENSP00000382507,9606.ENSP00000384792,9606.ENSP00000385000,9606.ENSP00000385510,9606.ENSP00000385616,9606.ENSP00000386348,9606.ENSP00000386759,9606.ENSP00000387875,9606.ENSP00000393963,9606.ENSP00000395535,9606.ENSP00000400175,9606.ENSP00000403208,9606.ENSP00000404100,9606.ENSP00000404190,9606.ENSP00000408910,9606.ENSP00000410452,9606.ENSP00000416097,9606.ENSP00000417518,9606.ENSP00000418529,9606.ENSP00000427550,9606.ENSP00000432768,9606.ENSP00000439170,9606.ENSP00000446215,9606.ENSP00000453403,9606.ENSP00000480893,9606.ENSP00000481675	ZW10,AAAS,MISP,AURKA,MYBL2,STAG2,TBCB,MSTO1,SBDS,TUBG2,TUBG1,ACTR10,CCNB1,ESPL1,KIF23,KIF11,ASUN,NDC80,RAB11A,KIAA1377,CLASP1,FGF10,CENPE,SPDL1,WRAP73,NUF2,PLK2,SPC25,GJA1,CENPH,ACTR1B,KPNB1,SPICE1,POC1A,MAD2L1,FAM175B,PLK1,TPX2,BIRC5,AURKC,MAP9,TNKS,AURKB,PIBF1,TACC1,SMC1A,TACC3,NDEL1,EML1,CENPA,ARHGEF10,MCPH1,CDK5RAP2,HTT,DYNC1H1,VCP,PCNT,MAP4,SMC3,DCTN1,ARHGEF2,NEK2,DYNLT1,BCCIP,TACC2,TTK,FLNA,ACTR1A,EFHC1,STIL,CDC20,RCC1,KIF4A,KIF3B,SPRY2,MZT1,FAM175A,CHEK2,STAG1,NUMA1,PRC1,ZNF207,ITGB1,NDE1,PAFAH1B1,UBXN2B,WDR62,KIF2A,GPSM2,SUN2,SAPCD2,SETD2,KIF4B,KIFC1,MECP2,RHOA,MAP10,PAX6,RACGAP1,DCTN2,STMN1,GOLGA2,CLASP2,NSFL1C,CEP192,CKAP5,TBCE,RAN,NUSAP1,SPAST,SPRY1
GO:1905818	Regulation of chromosome separation	65	1.33561	bottom	9.07e-05	ks	9606.ENSP00000166345,9606.ENSP00000200135,9606.ENSP00000209728,9606.ENSP00000217244,9606.ENSP00000229758,9606.ENSP00000235310,9606.ENSP00000239223,9606.ENSP00000240361,9606.ENSP00000247191,9606.ENSP00000256442,9606.ENSP00000257430,9606.ENSP00000257934,9606.ENSP00000258499,9606.ENSP00000260983,9606.ENSP00000261597,9606.ENSP00000261819,9606.ENSP00000262506,9606.ENSP00000264414,9606.ENSP00000265148,9606.ENSP00000265295,9606.ENSP00000267163,9606.ENSP00000273130,9606.ENSP00000278616,9606.ENSP00000283109,9606.ENSP00000287437,9606.ENSP00000287598,9606.ENSP00000296509,9606.ENSP00000297338,9606.ENSP00000300093,9606.ENSP00000301019,9606.ENSP00000301633,9606.ENSP00000302530,9606.ENSP00000310722,9606.ENSP00000313950,9606.ENSP00000318977,9606.ENSP00000325919,9606.ENSP00000326550,9606.ENSP00000331682,9606.ENSP00000337691,9606.ENSP00000339109,9606.ENSP00000343818,9606.ENSP00000348838,9606.ENSP00000349957,9606.ENSP00000353549,9606.ENSP00000355922,9606.ENSP00000356448,9606.ENSP00000357858,9606.ENSP00000358813,9606.ENSP00000361540,9606.ENSP00000362702,9606.ENSP00000363322,9606.ENSP00000377298,9606.ENSP00000377536,9606.ENSP00000378165,9606.ENSP00000378350,9606.ENSP00000382021,9606.ENSP00000385334,9606.ENSP00000394394,9606.ENSP00000396301,9606.ENSP00000424261,9606.ENSP00000426654,9606.ENSP00000434614,9606.ENSP00000439403,9606.ENSP00000451974,9606.ENSP00000479494	TRIP13,ZW10,CDC6,CSNK2A1,FBXO5,MAD2L2,DUSP1,TEX14,DLGAP5,CCNB1,APC,ESPL1,USP44,HECW2,NDC80,ANAPC5,CSNK2A2,CUL3,CENPE,SPDL1,RB1,DYNC1LI1,ATM,RIOK2,NSMCE2,BUB1B,MAD2L1,RAD21,PLK1,CDT1,BIRC5,BUB1,MOS,AURKB,GEN1,PSMG2,TACC3,KLHL22,MAPK15,ANAPC1,CDK5RAP2,UBE2C,ANAPC11,CDC16,CENPF,TPR,BUB3,TTK,CDC20,NEK6,CDC26,NUMA1,PTTG1,ZNF207,CDC23,LCMT1,MAD1L1,ANAPC7,IK,PTTG2,ANAPC4,CDC27,ANAPC15,XRCC3,PCID2
GO:0008360	Regulation of cell shape	150	1.42028	top	9.36e-05	ks	9606.ENSP00000216181,9606.ENSP00000219150,9606.ENSP00000220507,9606.ENSP00000223023,9606.ENSP00000225831,9606.ENSP00000225844,9606.ENSP00000238738,9606.ENSP00000242140,9606.ENSP00000248444,9606.ENSP00000249014,9606.ENSP00000249071,9606.ENSP00000249344,9606.ENSP00000258526,9606.ENSP00000261416,9606.ENSP00000262613,9606.ENSP00000262626,9606.ENSP00000263174,9606.ENSP00000263923,9606.ENSP00000264832,9606.ENSP00000272321,9606.ENSP00000273317,9606.ENSP00000274376,9606.ENSP00000274963,9606.ENSP00000275034,9606.ENSP00000275364,9606.ENSP00000276297,9606.ENSP00000279249,9606.ENSP00000281172,9606.ENSP00000283882,9606.ENSP00000285046,9606.ENSP00000286301,9606.ENSP00000288135,9606.ENSP00000288670,9606.ENSP00000291700,9606.ENSP00000294489,9606.ENSP00000295095,9606.ENSP00000295324,9606.ENSP00000296043,9606.ENSP00000300215,9606.ENSP00000300574,9606.ENSP00000301200,9606.ENSP00000302234,9606.ENSP00000303212,9606.ENSP00000304283,9606.ENSP00000304767,9606.ENSP00000304783,9606.ENSP00000308541,9606.ENSP00000310094,9606.ENSP00000313172,9606.ENSP00000315659,9606.ENSP00000316338,9606.ENSP00000316729,9606.ENSP00000317128,9606.ENSP00000320924,9606.ENSP00000323527,9606.ENSP00000329219,9606.ENSP00000330753,9606.ENSP00000331504,9606.ENSP00000334008,9606.ENSP00000334308,9606.ENSP00000335055,9606.ENSP00000335655,9606.ENSP00000338258,9606.ENSP00000339467,9606.ENSP00000341170,9606.ENSP00000341178,9606.ENSP00000341189,9606.ENSP00000341911,9606.ENSP00000342858,9606.ENSP00000343158,9606.ENSP00000344446,9606.ENSP00000345102,9606.ENSP00000345259,9606.ENSP00000345731,9606.ENSP00000346671,9606.ENSP00000346839,9606.ENSP00000348461,9606.ENSP00000349325,9606.ENSP00000351022,9606.ENSP00000351338,9606.ENSP00000352882,9606.ENSP00000352995,9606.ENSP00000353408,9606.ENSP00000353590,9606.ENSP00000355652,9606.ENSP00000356000,9606.ENSP00000356042,9606.ENSP00000357005,9606.ENSP00000357129,9606.ENSP00000357131,9606.ENSP00000357268,9606.ENSP00000357688,9606.ENSP00000358120,9606.ENSP00000358696,9606.ENSP00000361845,9606.ENSP00000362010,9606.ENSP00000362372,9606.ENSP00000363117,9606.ENSP00000363553,9606.ENSP00000364277,9606.ENSP00000364631,9606.ENSP00000364683,9606.ENSP00000365261,9606.ENSP00000365891,9606.ENSP00000366109,9606.ENSP00000367356,9606.ENSP00000367832,9606.ENSP00000369318,9606.ENSP00000376330,9606.ENSP00000377061,9606.ENSP00000377233,9606.ENSP00000378669,9606.ENSP00000379862,9606.ENSP00000380453,9606.ENSP00000380638,9606.ENSP00000380921,9606.ENSP00000380948,9606.ENSP00000381565,9606.ENSP00000381992,9606.ENSP00000383118,9606.ENSP00000384136,9606.ENSP00000384515,9606.ENSP00000385720,9606.ENSP00000385751,9606.ENSP00000386458,9606.ENSP00000394487,9606.ENSP00000400533,9606.ENSP00000400717,9606.ENSP00000401145,9606.ENSP00000409171,9606.ENSP00000411253,9606.ENSP00000416387,9606.ENSP00000416523,9606.ENSP00000421280,9606.ENSP00000421489,9606.ENSP00000427421,9606.ENSP00000427687,9606.ENSP00000427866,9606.ENSP00000442600,9606.ENSP00000442736,9606.ENSP00000442973,9606.ENSP00000444986,9606.ENSP00000452120,9606.ENSP00000463559,9606.ENSP00000470298,9606.ENSP00000475845,9606.ENSP00000477908,9606.ENSP00000478570,9606.ENSP00000481038,9606.ENSP00000481109	MYH9,CORO1A,RHOV,WASL,CCL2,CCL13,RHOQ,WIPF3,VIL1,CDC42EP1,RAC2,STRIP2,PLXNC1,HEXB,SLC9A3R1,HPN,PALMD,KDR,ICAM1,WDPCP,LIMD1,RASA1,FGD2,PHIP,GNA12,DLC1,CDC42EP2,EPS8,CFDP1,FGD5,CSF1R,KIT,FMNL2,S100B,PDPN,ARHGAP15,CDC42EP3,SHROOM3,EPB42,CRK,CDC42EP5,CCL11,SEMA3E,RAC3,P2RY1,SLC26A5,F2,TAOK2,BVES,DNMBP,BAIAP2,RHOJ,PLXND1,WIPF2,MKLN1,FMNL1,BRWD1,FES,PARVA,SYNE3,WASF3,FMNL3,CDC42EP4,RHOG,PTN,C15orf62,PTK2,PALM,FERMT2,EPB41L3,FGD6,C19orf35,EPB41,DLG1,FYN,FN1,RAC1,ATP10A,TPM1,PLXNB1,PLXNA4,ARHGEF18,MSN,MYH10,RHOU,PLXNA2,EZR,F11R,SPTA1,ARHGAP18,SEMA4A,S100A13,PLEKHO1,PLXNA3,ZMPSTE24,ANXA7,BRWD3,FGR,LPAR1,FGD1,FGD3,BAMBI,LST1,WAS,ANXA1,FAM171A1,CCL7,RHOBTB3,WIPF1,PLXNA1,ARAP1,ALDOA,COCH,ERMN,PTK2B,SH3KBP1,ITGB2,DIAPH1,SEPT7,CDC42,RDX,PARVB,ARHGAP35,MARK2,PRPF40A,FGD4,CCL24,GNA13,GAS2,PLXNB2,TBCCD1,FBLIM1,SEMA4D,MYO10,TIGD5,CDC42SE2,WDR1,DMTN,DAG1,PLXNB3,DAPK3,HCK,ITGA7,MYL12B,MYH14,CDC42SE1,CCL3,VEGFA,CYFIP1,SGK223
GO:0043551	Regulation of phosphatidylinositol 3-kinase activity	56	2.61332	top	9.48e-05	ks	9606.ENSP00000166244,9606.ENSP00000215912,9606.ENSP00000221930,9606.ENSP00000222254,9606.ENSP00000241453,9606.ENSP00000246657,9606.ENSP00000247178,9606.ENSP00000257290,9606.ENSP00000259371,9606.ENSP00000259607,9606.ENSP00000261799,9606.ENSP00000262741,9606.ENSP00000262866,9606.ENSP00000264498,9606.ENSP00000282397,9606.ENSP00000284981,9606.ENSP00000288135,9606.ENSP00000296343,9606.ENSP00000300589,9606.ENSP00000304895,9606.ENSP00000305133,9606.ENSP00000307259,9606.ENSP00000308815,9606.ENSP00000328016,9606.ENSP00000329418,9606.ENSP00000330341,9606.ENSP00000330382,9606.ENSP00000333568,9606.ENSP00000335544,9606.ENSP00000339824,9606.ENSP00000341189,9606.ENSP00000342235,9606.ENSP00000346466,9606.ENSP00000349205,9606.ENSP00000359073,9606.ENSP00000360916,9606.ENSP00000362680,9606.ENSP00000363117,9606.ENSP00000363804,9606.ENSP00000369375,9606.ENSP00000378855,9606.ENSP00000380638,9606.ENSP00000381034,9606.ENSP00000383118,9606.ENSP00000386609,9606.ENSP00000392812,9606.ENSP00000409346,9606.ENSP00000428056,9606.ENSP00000428924,9606.ENSP00000431926,9606.ENSP00000437940,9606.ENSP00000449241,9606.ENSP00000468897,9606.ENSP00000480157,9606.ENSP00000481249,9606.ENSP00000482229	EPHA8,PIK3IP1,TGFB1,PIK3R2,FLT3,CCR7,ATG14,PDGFRA,DAB2IP,CCL21,PDGFRB,PIK3R3,SLA2,FGF2,FLT1,APP,KIT,KIAA0226,NOD2,IRS1,SOCS5,P2RY12,CCL19,TNFAIP8L3,SOCS1,SOCS3,PDGFB,PRKD1,CCKBR,FGFR3,PTK2,ERBB4,WDR91,PIK3R4,VAV3,VAV2,SRC,FGR,KLF4,TEK,SOCS4,PTK2B,SOCS6,CDC42,WDR81,PIK3R5,CISH,PIK3R1,LYN,AMBRA1,CD19,AGAP2,FPR2,PIK3R6,SOCS2,SOCS7
GO:0046579	Positive regulation of ras protein signal transduction	69	2.1029	top	9.48e-05	ks	9606.ENSP00000043402,9606.ENSP00000171757,9606.ENSP00000222139,9606.ENSP00000228280,9606.ENSP00000236850,9606.ENSP00000248076,9606.ENSP00000252723,9606.ENSP00000256078,9606.ENSP00000256646,9606.ENSP00000261799,9606.ENSP00000264276,9606.ENSP00000264664,9606.ENSP00000267549,9606.ENSP00000276077,9606.ENSP00000277541,9606.ENSP00000288490,9606.ENSP00000296641,9606.ENSP00000296677,9606.ENSP00000300249,9606.ENSP00000302665,9606.ENSP00000304408,9606.ENSP00000310244,9606.ENSP00000311436,9606.ENSP00000319744,9606.ENSP00000321326,9606.ENSP00000327513,9606.ENSP00000337838,9606.ENSP00000341071,9606.ENSP00000343428,9606.ENSP00000343658,9606.ENSP00000344087,9606.ENSP00000346300,9606.ENSP00000347134,9606.ENSP00000348461,9606.ENSP00000354718,9606.ENSP00000356056,9606.ENSP00000357005,9606.ENSP00000358464,9606.ENSP00000358525,9606.ENSP00000361263,9606.ENSP00000363553,9606.ENSP00000363583,9606.ENSP00000364482,9606.ENSP00000365016,9606.ENSP00000366970,9606.ENSP00000367691,9606.ENSP00000370697,9606.ENSP00000371067,9606.ENSP00000375894,9606.ENSP00000376345,9606.ENSP00000378289,9606.ENSP00000384620,9606.ENSP00000384690,9606.ENSP00000401303,9606.ENSP00000405963,9606.ENSP00000407586,9606.ENSP00000408205,9606.ENSP00000409581,9606.ENSP00000411152,9606.ENSP00000411788,9606.ENSP00000420321,9606.ENSP00000428924,9606.ENSP00000431418,9606.ENSP00000440374,9606.ENSP00000442982,9606.ENSP00000455215,9606.ENSP00000472929,9606.ENSP00000479844,9606.ENSP00000481109	RTN4R,P2RY10,EPOR,KITLG,APOA1,F2RL3,EPO,KRAS,NOTCH2,PDGFRB,ALS2,FGF10,GPR65,GPR174,NOTCH1,DGKI,F2RL2,F2RL1,MAPRE2,IGF1,COL3A1,RASGRP1,ABRA,GPR4,F2R,CSF1,RTN4,ARHGEF3,GPR18,MAP4K4,AUTS2,CRKL,NET1,RAC1,AKAP13,DYNLT1,F11R,SHOC2,NGF,RAPGEF1,LPAR1,RASGEF1A,STK19,IRS2,GPR20,LPAR6,P2RY8,JAK2,GPR55,GRB2,SYNPO2L,NRG1,MMD2,SHC1,RASGRF1,HRAS,LPAR4,ARRB1,ITPKB,GPR35,ROBO1,LYN,NTRK1,MCF2L,GPR17,GPR56,VAV1,RASGRP4,SGK223
GO:0007613	Memory	120	1.57055	top	9.61e-05	ks	9606.ENSP00000007722,9606.ENSP00000217386,9606.ENSP00000221485,9606.ENSP00000225916,9606.ENSP00000228468,9606.ENSP00000236877,9606.ENSP00000240874,9606.ENSP00000244769,9606.ENSP00000252486,9606.ENSP00000254079,9606.ENSP00000254722,9606.ENSP00000255224,9606.ENSP00000261707,9606.ENSP00000261726,9606.ENSP00000263094,9606.ENSP00000263791,9606.ENSP00000265354,9606.ENSP00000265431,9606.ENSP00000265922,9606.ENSP00000274289,9606.ENSP00000282356,9606.ENSP00000284262,9606.ENSP00000284981,9606.ENSP00000286355,9606.ENSP00000287706,9606.ENSP00000287766,9606.ENSP00000291700,9606.ENSP00000293379,9606.ENSP00000293441,9606.ENSP00000297323,9606.ENSP00000300231,9606.ENSP00000303830,9606.ENSP00000305422,9606.ENSP00000305480,9606.ENSP00000310406,9606.ENSP00000310696,9606.ENSP00000311196,9606.ENSP00000312811,9606.ENSP00000313088,9606.ENSP00000320935,9606.ENSP00000321106,9606.ENSP00000322390,9606.ENSP00000324270,9606.ENSP00000326366,9606.ENSP00000333142,9606.ENSP00000338185,9606.ENSP00000339017,9606.ENSP00000340226,9606.ENSP00000340820,9606.ENSP00000341170,9606.ENSP00000344801,9606.ENSP00000345001,9606.ENSP00000349022,9606.ENSP00000350005,9606.ENSP00000351059,9606.ENSP00000354511,9606.ENSP00000354558,9606.ENSP00000354775,9606.ENSP00000354859,9606.ENSP00000356438,9606.ENSP00000356832,9606.ENSP00000357307,9606.ENSP00000357461,9606.ENSP00000358513,9606.ENSP00000358525,9606.ENSP00000358715,9606.ENSP00000359364,9606.ENSP00000360299,9606.ENSP00000360608,9606.ENSP00000361021,9606.ENSP00000362314,9606.ENSP00000363435,9606.ENSP00000363571,9606.ENSP00000364586,9606.ENSP00000365503,9606.ENSP00000366506,9606.ENSP00000367316,9606.ENSP00000367686,9606.ENSP00000367830,9606.ENSP00000368135,9606.ENSP00000368666,9606.ENSP00000368752,9606.ENSP00000369822,9606.ENSP00000370571,9606.ENSP00000370669,9606.ENSP00000371294,9606.ENSP00000371532,9606.ENSP00000375682,9606.ENSP00000376776,9606.ENSP00000376911,9606.ENSP00000377353,9606.ENSP00000378275,9606.ENSP00000378306,9606.ENSP00000379346,9606.ENSP00000379472,9606.ENSP00000379818,9606.ENSP00000380247,9606.ENSP00000385451,9606.ENSP00000386229,9606.ENSP00000387699,9606.ENSP00000388910,9606.ENSP00000392423,9606.ENSP00000393987,9606.ENSP00000394033,9606.ENSP00000395535,9606.ENSP00000397297,9606.ENSP00000398837,9606.ENSP00000405963,9606.ENSP00000406873,9606.ENSP00000407546,9606.ENSP00000414303,9606.ENSP00000415822,9606.ENSP00000418751,9606.ENSP00000428994,9606.ENSP00000437737,9606.ENSP00000444948,9606.ENSP00000454071,9606.ENSP00000458663,9606.ENSP00000469455,9606.ENSP00000482128	ITGA3,OXT,SLC17A7,KAT2A,ASIC1,SLC8A2,KALRN,ATXN1,APOE,PPP1R1B,SERPINF1,SYT4,SLC6A4,CUX2,ABCA7,EIF2AK4,SRF,CALB1,BRINP1,PLK2,CAMK4,JPH3,APP,ADCY8,NTAN1,SLC6A1,S100B,ITGA5,SHANK1,ADCY1,MAP1A,INSR,CEBPB,FEN1,RIN1,B4GALT2,NPAS4,KCNK10,NETO1,SLC2A4,TAC1,FGF13,OXTR,PSEN1,PLA2G6,PLCB1,ATAD1,LMX1A,MAPT,PTN,SLC24A2,CRTC1,ARC,GIP,CX3CR1,COMT,MTOR,PJA2,DRD2,PTGS2,SGK1,SYT11,CHRNB2,CNR1,NGF,SORCS3,YTHDF1,GPR110,GRIN1,PTEN,EIF4EBP2,ITPR3,MUSK,SCN2A,SHISA7,HRH2,ITGA8,PAK7,PRKCZ,LRRN4,PTCHD1,PRNP,NQO2,TH,SLC8A3,CTNS,VLDLR,KLK8,DBH,LGMN,DRD1,PAIP2,PPP3CB,ADNP,CCK,GRIN2A,HRH1,MDK,RGS14,CREB1,NFATC4,RELN,FAM19A2,KCNK2,MECP2,NTF3,KMT2B,RASGRF1,PAK6,CHRNA7,BDNF,ATXN1L,BTBD9,GRIA1,HTR2A,KCNK4,LDLR,CIC,NTF4,CPEB3
GO:1903845	Negative regulation of cellular response to transforming growth factor beta stimulus	82	1.79738	top	9.61e-05	ks	9606.ENSP00000205061,9606.ENSP00000212015,9606.ENSP00000212355,9606.ENSP00000216037,9606.ENSP00000217428,9606.ENSP00000219548,9606.ENSP00000221930,9606.ENSP00000222693,9606.ENSP00000238682,9606.ENSP00000247970,9606.ENSP00000248706,9606.ENSP00000262158,9606.ENSP00000262160,9606.ENSP00000262435,9606.ENSP00000269305,9606.ENSP00000270722,9606.ENSP00000272317,9606.ENSP00000287097,9606.ENSP00000288840,9606.ENSP00000293549,9606.ENSP00000296318,9606.ENSP00000299084,9606.ENSP00000302630,9606.ENSP00000303766,9606.ENSP00000304697,9606.ENSP00000305725,9606.ENSP00000305919,9606.ENSP00000306864,9606.ENSP00000308369,9606.ENSP00000309968,9606.ENSP00000311184,9606.ENSP00000312455,9606.ENSP00000320209,9606.ENSP00000323155,9606.ENSP00000323670,9606.ENSP00000324173,9606.ENSP00000324763,9606.ENSP00000325285,9606.ENSP00000325527,9606.ENSP00000327255,9606.ENSP00000328625,9606.ENSP00000332973,9606.ENSP00000335320,9606.ENSP00000339191,9606.ENSP00000344220,9606.ENSP00000345405,9606.ENSP00000345826,9606.ENSP00000346478,9606.ENSP00000346879,9606.ENSP00000348753,9606.ENSP00000351619,9606.ENSP00000351905,9606.ENSP00000352216,9606.ENSP00000352420,9606.ENSP00000354478,9606.ENSP00000354621,9606.ENSP00000354919,9606.ENSP00000355217,9606.ENSP00000357980,9606.ENSP00000359740,9606.ENSP00000362299,9606.ENSP00000364133,9606.ENSP00000364683,9606.ENSP00000364694,9606.ENSP00000364802,9606.ENSP00000366306,9606.ENSP00000367797,9606.ENSP00000369677,9606.ENSP00000373905,9606.ENSP00000375073,9606.ENSP00000378332,9606.ENSP00000386043,9606.ENSP00000388107,9606.ENSP00000392270,9606.ENSP00000415243,9606.ENSP00000418944,9606.ENSP00000419185,9606.ENSP00000424571,9606.ENSP00000426255,9606.ENSP00000431459,9606.ENSP00000441543,9606.ENSP00000481675	GLG1,SIRT1,TGFBR3,XBP1,SPINT3,STUB1,TGFB1,CAV2,TGFB3,PIN1,RASL11B,SMAD7,SMAD2,SMURF2,TP53,PRDM16,RPS27A,CD109,SMAD6,WNT1,IL17RD,SPRED1,ONECUT1,HTRA3,UBB,CHST11,HTRA4,VASN,LEMD3,ADAM17,WFIKKN2,CFLAR,CIDEA,DAND5,ZBTB7A,HSPA5,WFIKKN1,MTMR4,FBN1,PPM1A,NRROS,SMAD3,BCL9L,CAV1,PDPK1,SPRED3,PMEPA1,ADAMTSL2,NKX2-1,SPRED2,PBLD,TGFBR2,SLC2A10,LDLRAD4,DLX1,SMURF1,VEPH1,SNX6,HTRA1,ZNF451,ENG,TGFBR1,BAMBI,ASPN,HSPA1A,SPRY2,SKI,EMILIN1,DNM2,EID2,TGFB1I1,LTBP1,UBA52,STRAP,SKIL,PEG10,ONECUT2,FBN2,SNX25,FAM89B,UBC,SPRY1
GO:0007088	Regulation of mitotic nuclear division	162	0.760026	bottom	0.00011	ks	9606.ENSP00000166345,9606.ENSP00000181839,9606.ENSP00000200135,9606.ENSP00000209728,9606.ENSP00000215904,9606.ENSP00000216911,9606.ENSP00000217402,9606.ENSP00000219334,9606.ENSP00000222693,9606.ENSP00000223500,9606.ENSP00000228872,9606.ENSP00000229758,9606.ENSP00000235310,9606.ENSP00000238497,9606.ENSP00000239223,9606.ENSP00000240361,9606.ENSP00000244869,9606.ENSP00000245451,9606.ENSP00000247191,9606.ENSP00000247970,9606.ENSP00000249396,9606.ENSP00000252050,9606.ENSP00000252992,9606.ENSP00000256442,9606.ENSP00000257430,9606.ENSP00000257934,9606.ENSP00000258499,9606.ENSP00000260731,9606.ENSP00000260983,9606.ENSP00000261597,9606.ENSP00000261799,9606.ENSP00000261819,9606.ENSP00000262300,9606.ENSP00000263339,9606.ENSP00000263341,9606.ENSP00000263780,9606.ENSP00000264414,9606.ENSP00000265140,9606.ENSP00000265148,9606.ENSP00000265171,9606.ENSP00000265295,9606.ENSP00000265748,9606.ENSP00000267163,9606.ENSP00000273130,9606.ENSP00000275034,9606.ENSP00000275517,9606.ENSP00000278616,9606.ENSP00000282516,9606.ENSP00000283109,9606.ENSP00000283179,9606.ENSP00000284617,9606.ENSP00000287437,9606.ENSP00000287598,9606.ENSP00000294304,9606.ENSP00000295400,9606.ENSP00000296509,9606.ENSP00000297265,9606.ENSP00000297338,9606.ENSP00000300093,9606.ENSP00000301019,9606.ENSP00000301633,9606.ENSP00000302530,9606.ENSP00000302665,9606.ENSP00000303158,9606.ENSP00000303398,9606.ENSP00000303830,9606.ENSP00000310593,9606.ENSP00000311579,9606.ENSP00000313034,9606.ENSP00000313681,9606.ENSP00000313950,9606.ENSP00000317580,9606.ENSP00000318977,9606.ENSP00000319169,9606.ENSP00000321221,9606.ENSP00000321656,9606.ENSP00000321797,9606.ENSP00000324890,9606.ENSP00000325919,9606.ENSP00000326550,9606.ENSP00000328236,9606.ENSP00000329715,9606.ENSP00000330382,9606.ENSP00000331682,9606.ENSP00000337128,9606.ENSP00000339109,9606.ENSP00000342510,9606.ENSP00000342676,9606.ENSP00000343818,9606.ENSP00000348838,9606.ENSP00000349957,9606.ENSP00000353549,9606.ENSP00000354855,9606.ENSP00000354916,9606.ENSP00000354957,9606.ENSP00000355231,9606.ENSP00000355922,9606.ENSP00000355966,9606.ENSP00000356448,9606.ENSP00000357643,9606.ENSP00000357858,9606.ENSP00000358813,9606.ENSP00000359292,9606.ENSP00000360793,9606.ENSP00000361540,9606.ENSP00000362441,9606.ENSP00000362702,9606.ENSP00000362937,9606.ENSP00000363322,9606.ENSP00000364389,9606.ENSP00000364801,9606.ENSP00000364802,9606.ENSP00000368664,9606.ENSP00000368683,9606.ENSP00000368818,9606.ENSP00000371711,9606.ENSP00000373169,9606.ENSP00000377298,9606.ENSP00000377536,9606.ENSP00000378165,9606.ENSP00000378350,9606.ENSP00000379092,9606.ENSP00000379204,9606.ENSP00000380432,9606.ENSP00000380998,9606.ENSP00000381032,9606.ENSP00000382021,9606.ENSP00000382507,9606.ENSP00000383118,9606.ENSP00000385334,9606.ENSP00000385636,9606.ENSP00000388648,9606.ENSP00000388878,9606.ENSP00000391826,9606.ENSP00000394394,9606.ENSP00000396301,9606.ENSP00000398516,9606.ENSP00000401564,9606.ENSP00000403293,9606.ENSP00000410818,9606.ENSP00000411898,9606.ENSP00000416658,9606.ENSP00000417763,9606.ENSP00000418529,9606.ENSP00000423563,9606.ENSP00000424261,9606.ENSP00000426654,9606.ENSP00000432279,9606.ENSP00000434614,9606.ENSP00000438788,9606.ENSP00000439403,9606.ENSP00000441875,9606.ENSP00000442973,9606.ENSP00000451974,9606.ENSP00000453403,9606.ENSP00000460823,9606.ENSP00000469240,9606.ENSP00000471191,9606.ENSP00000478767,9606.ENSP00000479266,9606.ENSP00000479494,9606.ENSP00000482957	TRIP13,CDK13,ZW10,CDC6,PDXP,AURKA,CHMP4B,SMPD3,CAV2,CHMP5,CDKN1B,FBXO5,MAD2L2,VPS4B,DUSP1,TEX14,EREG,BMP4,DLGAP5,PIN1,SIRT2,CUL9,CEP85,CCNB1,APC,ESPL1,USP44,KIF11,HECW2,NDC80,PDGFRB,ANAPC5,PKMYT1,IL1A,IL1B,CHMP2B,CUL3,ANKRD32,CENPE,EGF,SPDL1,ANLN,RB1,DYNC1LI1,PHIP,CDCA5,ATM,NIPBL,RIOK2,HNRNPU,CCSAP,NSMCE2,BUB1B,LRP5,TGFA,MAD2L1,CHMP4C,RAD21,PLK1,CDT1,BIRC5,BUB1,IGF1,CCDC8,MTBP,INSR,MAP9,TNKS,FBXW5,SPHK1,AURKB,NEUROG1,GEN1,PRMT5,SH2B1,CDC25C,FGF8,CD28,PSMG2,TACC3,KNTC1,DRG1,PDGFB,KLHL22,EDN3,ANAPC1,CEP97,AURKAIP1,CDK5RAP2,UBE2C,ANAPC11,CDC16,NFE2L1,CDC14A,SMC5,BECN1,CENPF,NEK2,TPR,MKI67,BUB3,TTK,FAM178A,KIF20B,CDC20,ATRX,NEK6,RCC1,CDC26,CDC14B,HSPA1B,HSPA1A,RGCC,EDN1,TOM1L2,DMRT1,DRD3,NUMA1,PTTG1,ZNF207,CDC23,BTC,BMP7,INS,CHMP1A,NPM2,LCMT1,UBXN2B,CDC42,MAD1L1,OBSL1,CHEK1,KIF25,IGF2,ANAPC7,IK,L3MBTL1,RANBP1,FBXO43,MAD2L1BP,EPGN,NME6,NAA10,NSFL1C,H2AFY,PTTG2,ANAPC4,CHMP1B,CDC27,CUL7,ANAPC15,PHB2,DAPK3,XRCC3,NUSAP1,TOM1L1,CHMP2A,NUP62,PPP1R9B,BORA,PCID2,FAM65B
GO:0035051	Cardiocyte differentiation	109	1.62435	top	0.00011	ks	9606.ENSP00000212355,9606.ENSP00000215832,9606.ENSP00000228841,9606.ENSP00000230658,9606.ENSP00000232424,9606.ENSP00000240328,9606.ENSP00000242261,9606.ENSP00000245451,9606.ENSP00000254066,9606.ENSP00000254846,9606.ENSP00000254958,9606.ENSP00000256442,9606.ENSP00000257290,9606.ENSP00000257566,9606.ENSP00000258888,9606.ENSP00000259915,9606.ENSP00000261799,9606.ENSP00000262113,9606.ENSP00000263025,9606.ENSP00000263317,9606.ENSP00000263640,9606.ENSP00000263980,9606.ENSP00000265354,9606.ENSP00000269216,9606.ENSP00000270162,9606.ENSP00000277541,9606.ENSP00000278550,9606.ENSP00000280154,9606.ENSP00000283179,9606.ENSP00000284523,9606.ENSP00000284878,9606.ENSP00000290378,9606.ENSP00000292599,9606.ENSP00000295379,9606.ENSP00000296946,9606.ENSP00000297316,9606.ENSP00000298552,9606.ENSP00000300057,9606.ENSP00000304169,9606.ENSP00000309913,9606.ENSP00000311816,9606.ENSP00000312624,9606.ENSP00000313172,9606.ENSP00000320089,9606.ENSP00000320485,9606.ENSP00000320866,9606.ENSP00000327758,9606.ENSP00000331327,9606.ENSP00000332296,9606.ENSP00000334458,9606.ENSP00000334563,9606.ENSP00000338343,9606.ENSP00000340874,9606.ENSP00000341551,9606.ENSP00000341815,9606.ENSP00000341940,9606.ENSP00000345206,9606.ENSP00000346389,9606.ENSP00000347852,9606.ENSP00000348821,9606.ENSP00000352565,9606.ENSP00000353590,9606.ENSP00000354558,9606.ENSP00000354718,9606.ENSP00000354991,9606.ENSP00000355166,9606.ENSP00000355627,9606.ENSP00000355896,9606.ENSP00000355925,9606.ENSP00000356652,9606.ENSP00000357283,9606.ENSP00000357348,9606.ENSP00000358072,9606.ENSP00000358365,9606.ENSP00000360973,9606.ENSP00000361845,9606.ENSP00000363557,9606.ENSP00000365663,9606.ENSP00000366326,9606.ENSP00000368104,9606.ENSP00000369960,9606.ENSP00000370839,9606.ENSP00000377284,9606.ENSP00000378288,9606.ENSP00000378699,9606.ENSP00000379350,9606.ENSP00000379616,9606.ENSP00000379644,9606.ENSP00000384620,9606.ENSP00000384763,9606.ENSP00000385636,9606.ENSP00000386041,9606.ENSP00000386665,9606.ENSP00000388620,9606.ENSP00000401678,9606.ENSP00000410402,9606.ENSP00000419692,9606.ENSP00000426653,9606.ENSP00000431813,9606.ENSP00000443495,9606.ENSP00000464443,9606.ENSP00000466937,9606.ENSP00000467141,9606.ENSP00000478319,9606.ENSP00000478570,9606.ENSP00000478962,9606.ENSP00000480359,9606.ENSP00000481675,9606.ENSP00000484342	TGFBR3,MAPK1,MYL2,ISL1,HES1,TBX2,TWIST1,BMP4,RARA,KDM6B,JAG1,CCNB1,PDGFRA,TBX3,ALPK3,POU5F1,PDGFRB,MYOM2,MAPK3,NOX4,ACVR1,SLC9A1,SRF,GATA6,SIK1,NOTCH1,TENM4,PDCD4,HNRNPU,WNT3A,CXADR,ACTC1,MAML1,BMP10,T,SOX17,TSC1,MESP1,PITX2,TBX5,REST,TCAP,BVES,NKX2-6,ARID1A,CALR,NKX2-5,WT1,RARB,GATA4,MYO18B,SGCD,MEF2C,SMAD4,SOX18,CAV3,RBPJ,MEF2A,SORBS2,MYOM1,HAND2,MYH10,MTOR,AKAP13,ALPK2,LRRC10,AGT,TGFB2,PROX1,CACYBP,LMNA,HEY2,ATG5,NRAP,AGTR2,ZMPSTE24,MYOM3,NPPA,NEBL,BMP2,ADRA1A,SGCB,FOLR1,MYLK3,CDK1,ITGB1,MYH11,SOX6,NRG1,SLC8A1,OBSL1,MYH6,FHL2,EOMES,MYOCD,MAP2K4,RXRA,WNT8A,CSRP3,ACTN2,IFT20,FHOD3,TTN,GREM1,VEGFA,CBY1,PDLIM5,SPRY1,NEB
GO:0006611	Protein export from nucleus	149	1.00438	bottom	0.00012	ks	9606.ENSP00000194530,9606.ENSP00000209873,9606.ENSP00000216727,9606.ENSP00000219169,9606.ENSP00000221930,9606.ENSP00000229179,9606.ENSP00000229390,9606.ENSP00000231498,9606.ENSP00000238112,9606.ENSP00000241502,9606.ENSP00000242480,9606.ENSP00000242776,9606.ENSP00000244020,9606.ENSP00000245544,9606.ENSP00000245838,9606.ENSP00000245934,9606.ENSP00000252512,9606.ENSP00000254508,9606.ENSP00000254998,9606.ENSP00000255305,9606.ENSP00000258742,9606.ENSP00000258962,9606.ENSP00000261396,9606.ENSP00000261600,9606.ENSP00000262304,9606.ENSP00000262982,9606.ENSP00000263073,9606.ENSP00000263256,9606.ENSP00000263576,9606.ENSP00000264645,9606.ENSP00000264883,9606.ENSP00000265097,9606.ENSP00000265245,9606.ENSP00000265351,9606.ENSP00000268482,9606.ENSP00000269349,9606.ENSP00000272645,9606.ENSP00000276201,9606.ENSP00000282728,9606.ENSP00000283195,9606.ENSP00000285968,9606.ENSP00000288071,9606.ENSP00000291552,9606.ENSP00000292476,9606.ENSP00000292879,9606.ENSP00000295119,9606.ENSP00000295899,9606.ENSP00000296577,9606.ENSP00000296930,9606.ENSP00000297151,9606.ENSP00000297185,9606.ENSP00000297990,9606.ENSP00000298552,9606.ENSP00000298573,9606.ENSP00000298699,9606.ENSP00000298875,9606.ENSP00000302790,9606.ENSP00000306117,9606.ENSP00000307863,9606.ENSP00000308622,9606.ENSP00000310668,9606.ENSP00000316032,9606.ENSP00000319240,9606.ENSP00000320866,9606.ENSP00000322396,9606.ENSP00000325377,9606.ENSP00000325905,9606.ENSP00000326261,9606.ENSP00000326531,9606.ENSP00000326806,9606.ENSP00000327821,9606.ENSP00000335632,9606.ENSP00000336655,9606.ENSP00000336702,9606.ENSP00000336752,9606.ENSP00000337632,9606.ENSP00000339245,9606.ENSP00000341483,9606.ENSP00000342262,9606.ENSP00000345895,9606.ENSP00000346599,9606.ENSP00000346694,9606.ENSP00000348596,9606.ENSP00000348708,9606.ENSP00000352400,9606.ENSP00000354621,9606.ENSP00000355261,9606.ENSP00000356448,9606.ENSP00000356548,9606.ENSP00000357459,9606.ENSP00000357679,9606.ENSP00000357928,9606.ENSP00000358814,9606.ENSP00000359988,9606.ENSP00000360483,9606.ENSP00000360525,9606.ENSP00000361658,9606.ENSP00000362820,9606.ENSP00000362900,9606.ENSP00000363384,9606.ENSP00000363574,9606.ENSP00000364289,9606.ENSP00000367721,9606.ENSP00000371155,9606.ENSP00000373312,9606.ENSP00000376276,9606.ENSP00000377971,9606.ENSP00000378504,9606.ENSP00000378687,9606.ENSP00000379182,9606.ENSP00000379475,9606.ENSP00000379566,9606.ENSP00000380820,9606.ENSP00000382091,9606.ENSP00000382779,9606.ENSP00000384863,9606.ENSP00000386636,9606.ENSP00000387282,9606.ENSP00000397927,9606.ENSP00000402515,9606.ENSP00000417686,9606.ENSP00000419004,9606.ENSP00000420306,9606.ENSP00000421592,9606.ENSP00000421853,9606.ENSP00000425133,9606.ENSP00000425561,9606.ENSP00000426978,9606.ENSP00000427975,9606.ENSP00000429986,9606.ENSP00000436679,9606.ENSP00000438527,9606.ENSP00000444029,9606.ENSP00000446215,9606.ENSP00000448054,9606.ENSP00000452123,9606.ENSP00000454545,9606.ENSP00000457723,9606.ENSP00000458954,9606.ENSP00000463058,9606.ENSP00000467466,9606.ENSP00000470142,9606.ENSP00000471191,9606.ENSP00000479494,9606.ENSP00000481021,9606.ENSP00000481575,9606.ENSP00000484645,9606.ENSP00000484669,9606.ENSP00000485586	STRADB,AAAS,PABPN1,NUTF2,TGFB1,NUP107,SRSF9,NUP155,CPSF3,FYTTD1,EGR2,DDX39A,SRSF6,NUP85,THOC2,SYMPK,XPO7,NUP210,NXT1,XPO4,NUPL2,SRSF1,NUP133,THOC1,PKD1,CSE1L,SMG6,DESI1,DDX25,CASC3,NUP54,THOC3,LSG1,XPO5,DHX38,EIF4A3,POLR2D,UPF3B,HHEX,RANBP2,NUP205,DDX19B,U2AFBP,CPSF4,U2AF1L4,NUP35,THOC7,ABCE1,NPM1,SLU7,HSPA9,NOL6,TSC1,DUSP16,C12orf50,CPSF2,XPO6,DDX19A,U2AF2,GLE1,NUP93,NUP98,MAGOHB,CALR,RRS1,WDR33,SRSF7,SRRM1,THOC6,NCBP2,XPOT,CHP1,STRADA,EIF5A,FIP1L1,SARNP,YTHDC1,RANBP3,NUP43,NUP50,STYX,HNRNPA2B1,SDAD1,UPF2,NUP214,SMURF1,SMG5,TPR,LTV1,ADAR,CHTOP,CDC40,AHCYL1,SRSF11,NDC1,MAGOH,NUP188,SRSF3,SRSF4,ZNF593,EIF6,NCBP1,NUP160,NUPL1,SEC13,SRSF2,ANKLE1,NXF3,POM121,RAE1,DDX39B,CCHCR1,MCM3AP,ALKBH5,SEH1L,XPO1,SSB,AGFG1,POLDIP3,SMG1,SLBP,NMD3,THOC5,ALYREF,RANBP3L,SMG7,EIF4E,NXF5,RANBP17,ENY2,NXF1,ZC3H11A,NUP153,RAN,NUP37,SRSF5,RBM15B,RNPS1,NUP88,RBM8A,RPS15,UPF1,NUP62,PCID2,SHFM1,POM121C,NXF2B,CPSF1,NXF2
GO:0007200	Phospholipase c-activating g protein-coupled receptor signaling pathway	97	1.80542	top	0.00012	ks	9606.ENSP00000078429,9606.ENSP00000171757,9606.ENSP00000234961,9606.ENSP00000243911,9606.ENSP00000248076,9606.ENSP00000248150,9606.ENSP00000255262,9606.ENSP00000258042,9606.ENSP00000258400,9606.ENSP00000262613,9606.ENSP00000262958,9606.ENSP00000265074,9606.ENSP00000265572,9606.ENSP00000267549,9606.ENSP00000270590,9606.ENSP00000276077,9606.ENSP00000276198,9606.ENSP00000280155,9606.ENSP00000286548,9606.ENSP00000293330,9606.ENSP00000294954,9606.ENSP00000295589,9606.ENSP00000296641,9606.ENSP00000296677,9606.ENSP00000302079,9606.ENSP00000303522,9606.ENSP00000303686,9606.ENSP00000304767,9606.ENSP00000305416,9606.ENSP00000305877,9606.ENSP00000306129,9606.ENSP00000306138,9606.ENSP00000306490,9606.ENSP00000306662,9606.ENSP00000307259,9606.ENSP00000310305,9606.ENSP00000311733,9606.ENSP00000319635,9606.ENSP00000319744,9606.ENSP00000321326,9606.ENSP00000321999,9606.ENSP00000323872,9606.ENSP00000329684,9606.ENSP00000331746,9606.ENSP00000334382,9606.ENSP00000335544,9606.ENSP00000336764,9606.ENSP00000341821,9606.ENSP00000343428,9606.ENSP00000347197,9606.ENSP00000347454,9606.ENSP00000349003,9606.ENSP00000351059,9606.ENSP00000354859,9606.ENSP00000354896,9606.ENSP00000355330,9606.ENSP00000355627,9606.ENSP00000356162,9606.ENSP00000356213,9606.ENSP00000360431,9606.ENSP00000360538,9606.ENSP00000363553,9606.ENSP00000363643,9606.ENSP00000365807,9606.ENSP00000366416,9606.ENSP00000366628,9606.ENSP00000366970,9606.ENSP00000367691,9606.ENSP00000368683,9606.ENSP00000368766,9606.ENSP00000369643,9606.ENSP00000369960,9606.ENSP00000370697,9606.ENSP00000373169,9606.ENSP00000375894,9606.ENSP00000377353,9606.ENSP00000380008,9606.ENSP00000380247,9606.ENSP00000394624,9606.ENSP00000395389,9606.ENSP00000399745,9606.ENSP00000405330,9606.ENSP00000408205,9606.ENSP00000411788,9606.ENSP00000419422,9606.ENSP00000420194,9606.ENSP00000430711,9606.ENSP00000437737,9606.ENSP00000442982,9606.ENSP00000443495,9606.ENSP00000458791,9606.ENSP00000468897,9606.ENSP00000471493,9606.ENSP00000472620,9606.ENSP00000477548,9606.ENSP00000480966,9606.ENSP00000481878	GNA11,P2RY10,OPRD1,MC3R,F2RL3,GNG13,NMUR2,NMBR,HTR2B,SLC9A3R1,GNA15,NPR3,OPRK1,GPR65,GPR32,GPR174,HTR2C,ADRA2A,GNAQ,HCRT,LHCGR,CCKAR,F2RL2,F2RL1,C3AR1,TACR1,NTSR2,P2RY1,S1PR1,NMUR1,DRD5,GRM5,CHRM1,ADRA1B,P2RY12,P2RY2,CMKLR1,CXCR2,GPR4,F2R,PTH1R,P2RY11,GALR2,CALCA,HOMER1,CCKBR,OPRL1,FPR3,GPR18,C5AR1,ANO1,PTGER3,CX3CR1,DRD2,GRM1,TGM2,AGT,KISS1,VIP,PLCE1,FFAR4,LPAR1,P2RY4,GNA14,EDNRB,GPR157,GPR20,LPAR6,EDN1,ADRA1D,GRPR,ADRA1A,P2RY8,DRD3,GPR55,DRD1,LTB4R,HRH1,OPRM1,LPAR3,CHRM2,ESR1,LPAR4,GPR35,AGTR1,CASR,TRHR,HTR2A,GPR17,ACTN2,GPR139,FPR2,FPR1,C5AR2,HCRTR2,P2RY6,GNB1
GO:0010965	Regulation of mitotic sister chromatid separation	60	1.397	bottom	0.00012	ks	9606.ENSP00000166345,9606.ENSP00000200135,9606.ENSP00000209728,9606.ENSP00000229758,9606.ENSP00000235310,9606.ENSP00000239223,9606.ENSP00000240361,9606.ENSP00000247191,9606.ENSP00000256442,9606.ENSP00000257430,9606.ENSP00000257934,9606.ENSP00000258499,9606.ENSP00000260983,9606.ENSP00000261597,9606.ENSP00000261819,9606.ENSP00000264414,9606.ENSP00000265148,9606.ENSP00000265295,9606.ENSP00000267163,9606.ENSP00000273130,9606.ENSP00000278616,9606.ENSP00000283109,9606.ENSP00000287437,9606.ENSP00000287598,9606.ENSP00000296509,9606.ENSP00000297338,9606.ENSP00000300093,9606.ENSP00000301019,9606.ENSP00000301633,9606.ENSP00000302530,9606.ENSP00000313950,9606.ENSP00000318977,9606.ENSP00000325919,9606.ENSP00000326550,9606.ENSP00000331682,9606.ENSP00000339109,9606.ENSP00000343818,9606.ENSP00000348838,9606.ENSP00000349957,9606.ENSP00000353549,9606.ENSP00000355922,9606.ENSP00000356448,9606.ENSP00000357858,9606.ENSP00000358813,9606.ENSP00000361540,9606.ENSP00000362702,9606.ENSP00000363322,9606.ENSP00000377536,9606.ENSP00000378165,9606.ENSP00000378350,9606.ENSP00000382021,9606.ENSP00000385334,9606.ENSP00000394394,9606.ENSP00000396301,9606.ENSP00000424261,9606.ENSP00000426654,9606.ENSP00000434614,9606.ENSP00000439403,9606.ENSP00000451974,9606.ENSP00000479494	TRIP13,ZW10,CDC6,FBXO5,MAD2L2,DUSP1,TEX14,DLGAP5,CCNB1,APC,ESPL1,USP44,HECW2,NDC80,ANAPC5,CUL3,CENPE,SPDL1,RB1,DYNC1LI1,ATM,RIOK2,NSMCE2,BUB1B,MAD2L1,RAD21,PLK1,CDT1,BIRC5,BUB1,AURKB,GEN1,PSMG2,TACC3,KLHL22,ANAPC1,CDK5RAP2,UBE2C,ANAPC11,CDC16,CENPF,TPR,BUB3,TTK,CDC20,NEK6,CDC26,PTTG1,ZNF207,CDC23,LCMT1,MAD1L1,ANAPC7,IK,PTTG2,ANAPC4,CDC27,ANAPC15,XRCC3,PCID2
GO:0000154	rRNA modification	35	2.34217	bottom	0.00013	ks	9606.ENSP00000007390,9606.ENSP00000199320,9606.ENSP00000221801,9606.ENSP00000226796,9606.ENSP00000242257,9606.ENSP00000257829,9606.ENSP00000260257,9606.ENSP00000260953,9606.ENSP00000263092,9606.ENSP00000274054,9606.ENSP00000274606,9606.ENSP00000297145,9606.ENSP00000302801,9606.ENSP00000303468,9606.ENSP00000306080,9606.ENSP00000309126,9606.ENSP00000318986,9606.ENSP00000323288,9606.ENSP00000332198,9606.ENSP00000355471,9606.ENSP00000356134,9606.ENSP00000357199,9606.ENSP00000358563,9606.ENSP00000370741,9606.ENSP00000371858,9606.ENSP00000384369,9606.ENSP00000396673,9606.ENSP00000401191,9606.ENSP00000419740,9606.ENSP00000438349,9606.ENSP00000455026,9606.ENSP00000470560,9606.ENSP00000473383,9606.ENSP00000480378,9606.ENSP00000481559	TSR3,DIMT1,FBL,GAR1,FTSJ2,NAT10,FDXACB1,METTL5,METTL16,NAF1,NHP2,C7orf60,TRMT61B,ZCCHC4,RNMTL1,NSUN5,NSUN3,RPUSD2,NOP10,TFB2M,TFB1M,RRNAD1,DKC1,THUMPD1,NOP2,METTL15,FTSJ3,WBSCR22,NSUN4,TRMT112,RPUSD1,EMG1,FBLL1,MTERF4,MRM1
GO:0043535	Regulation of blood vessel endothelial cell migration	92	1.83797	top	0.00013	ks	9606.ENSP00000080059,9606.ENSP00000167106,9606.ENSP00000178640,9606.ENSP00000212015,9606.ENSP00000216117,9606.ENSP00000221930,9606.ENSP00000225983,9606.ENSP00000232003,9606.ENSP00000244007,9606.ENSP00000248553,9606.ENSP00000249749,9606.ENSP00000251535,9606.ENSP00000252486,9606.ENSP00000260356,9606.ENSP00000262030,9606.ENSP00000262041,9606.ENSP00000263826,9606.ENSP00000263923,9606.ENSP00000264498,9606.ENSP00000265371,9606.ENSP00000265970,9606.ENSP00000274289,9606.ENSP00000274625,9606.ENSP00000277541,9606.ENSP00000281708,9606.ENSP00000287820,9606.ENSP00000297494,9606.ENSP00000299084,9606.ENSP00000308938,9606.ENSP00000309968,9606.ENSP00000314897,9606.ENSP00000316729,9606.ENSP00000326371,9606.ENSP00000329357,9606.ENSP00000330382,9606.ENSP00000333568,9606.ENSP00000338785,9606.ENSP00000340874,9606.ENSP00000341208,9606.ENSP00000344220,9606.ENSP00000345083,9606.ENSP00000345347,9606.ENSP00000345681,9606.ENSP00000350018,9606.ENSP00000350310,9606.ENSP00000351015,9606.ENSP00000351209,9606.ENSP00000353032,9606.ENSP00000353850,9606.ENSP00000354927,9606.ENSP00000356438,9606.ENSP00000357392,9606.ENSP00000357480,9606.ENSP00000357979,9606.ENSP00000360025,9606.ENSP00000360973,9606.ENSP00000361027,9606.ENSP00000361097,9606.ENSP00000361359,9606.ENSP00000361423,9606.ENSP00000362095,9606.ENSP00000363804,9606.ENSP00000364526,9606.ENSP00000365042,9606.ENSP00000366109,9606.ENSP00000368664,9606.ENSP00000371347,9606.ENSP00000371770,9606.ENSP00000373574,9606.ENSP00000376436,9606.ENSP00000376506,9606.ENSP00000377055,9606.ENSP00000377508,9606.ENSP00000380252,9606.ENSP00000381736,9606.ENSP00000384570,9606.ENSP00000387739,9606.ENSP00000393312,9606.ENSP00000393333,9606.ENSP00000393978,9606.ENSP00000395535,9606.ENSP00000398698,9606.ENSP00000400175,9606.ENSP00000408617,9606.ENSP00000408695,9606.ENSP00000428340,9606.ENSP00000437955,9606.ENSP00000451828,9606.ENSP00000463051,9606.ENSP00000478570,9606.ENSP00000479860,9606.ENSP00000480043	HDAC7,VASH1,MAP2K5,SIRT1,HMOX1,TGFB1,HDAC5,HRG,PLCG1,HSPB1,DLL4,ALOX12,APOE,THBS1,ATP5B,MEOX2,AKT3,KDR,FGF2,NRP1,PIK3C2A,PLK2,FGF18,NOTCH1,FBXW7,PPARG,NOS3,SPRED1,PLG,ADAM17,ANGPT2,RHOJ,FOXC2,SP1,PDGFB,PRKD1,STARD13,MEF2C,STAT5A,PDPK1,MAP2K3,HMGB1,GATA2,SH3BP1,ATP2B4,NF1,EPHA2,P2RX4,ITGB1BP1,MAP3K3,PTGS2,EFNA1,NUS1,NR2E1,GADD45A,AGTR2,AMOT,MMRN2,CD40,ABL1,SRPX2,KLF4,KIAA1462,CSNK2B,ANXA1,RGCC,ANGPT4,FGFBP1,ACVRL1,ETS1,PDCD10,PRCP,JUP,NFE2L2,ATP5A1,CARD10,AMOTL1,FGFR1,TBXA2R,PRKD2,MECP2,TNF,RHOA,HDAC9,PRKCA,ANGPT1,HIF1A,AKT1,GDF2,VEGFA,CIB1,VEGFC
GO:1902099	Regulation of metaphase/anaphase transition of cell cycle	58	1.3598	bottom	0.00013	ks	9606.ENSP00000166345,9606.ENSP00000200135,9606.ENSP00000209728,9606.ENSP00000229758,9606.ENSP00000235310,9606.ENSP00000239223,9606.ENSP00000240361,9606.ENSP00000247191,9606.ENSP00000256442,9606.ENSP00000257430,9606.ENSP00000257934,9606.ENSP00000258499,9606.ENSP00000260983,9606.ENSP00000261597,9606.ENSP00000261819,9606.ENSP00000264414,9606.ENSP00000265148,9606.ENSP00000265295,9606.ENSP00000267163,9606.ENSP00000273130,9606.ENSP00000278616,9606.ENSP00000283109,9606.ENSP00000287437,9606.ENSP00000287598,9606.ENSP00000296509,9606.ENSP00000297338,9606.ENSP00000300093,9606.ENSP00000301019,9606.ENSP00000301633,9606.ENSP00000302530,9606.ENSP00000310722,9606.ENSP00000313950,9606.ENSP00000318977,9606.ENSP00000325919,9606.ENSP00000331682,9606.ENSP00000337691,9606.ENSP00000343818,9606.ENSP00000348838,9606.ENSP00000349957,9606.ENSP00000353549,9606.ENSP00000355922,9606.ENSP00000356448,9606.ENSP00000357858,9606.ENSP00000358813,9606.ENSP00000361540,9606.ENSP00000362702,9606.ENSP00000363322,9606.ENSP00000378165,9606.ENSP00000378350,9606.ENSP00000382021,9606.ENSP00000385334,9606.ENSP00000394394,9606.ENSP00000396301,9606.ENSP00000426654,9606.ENSP00000434614,9606.ENSP00000439403,9606.ENSP00000451974,9606.ENSP00000479494	TRIP13,ZW10,CDC6,FBXO5,MAD2L2,DUSP1,TEX14,DLGAP5,CCNB1,APC,ESPL1,USP44,HECW2,NDC80,ANAPC5,CUL3,CENPE,SPDL1,RB1,DYNC1LI1,ATM,RIOK2,NSMCE2,BUB1B,MAD2L1,RAD21,PLK1,CDT1,BIRC5,BUB1,MOS,AURKB,GEN1,PSMG2,KLHL22,MAPK15,CDK5RAP2,UBE2C,ANAPC11,CDC16,CENPF,TPR,BUB3,TTK,CDC20,NEK6,CDC26,ZNF207,CDC23,LCMT1,MAD1L1,ANAPC7,IK,ANAPC4,CDC27,ANAPC15,XRCC3,PCID2
GO:0032392	DNA geometric change	112	0.780724	both ends	0.00014	ks	9606.ENSP00000055077,9606.ENSP00000216122,9606.ENSP00000216225,9606.ENSP00000224140,9606.ENSP00000247815,9606.ENSP00000248643,9606.ENSP00000253462,9606.ENSP00000254719,9606.ENSP00000255078,9606.ENSP00000256996,9606.ENSP00000259008,9606.ENSP00000259895,9606.ENSP00000262105,9606.ENSP00000262315,9606.ENSP00000262450,9606.ENSP00000264156,9606.ENSP00000264159,9606.ENSP00000264233,9606.ENSP00000264926,9606.ENSP00000265038,9606.ENSP00000265056,9606.ENSP00000265433,9606.ENSP00000265963,9606.ENSP00000267430,9606.ENSP00000269305,9606.ENSP00000272317,9606.ENSP00000276533,9606.ENSP00000285021,9606.ENSP00000285398,9606.ENSP00000295488,9606.ENSP00000296443,9606.ENSP00000296503,9606.ENSP00000298139,9606.ENSP00000301764,9606.ENSP00000304697,9606.ENSP00000307288,9606.ENSP00000309595,9606.ENSP00000314505,9606.ENSP00000317636,9606.ENSP00000318297,9606.ENSP00000322180,9606.ENSP00000323099,9606.ENSP00000325863,9606.ENSP00000328174,9606.ENSP00000328901,9606.ENSP00000332706,9606.ENSP00000334675,9606.ENSP00000336606,9606.ENSP00000340823,9606.ENSP00000345347,9606.ENSP00000346694,9606.ENSP00000347232,9606.ENSP00000348089,9606.ENSP00000349508,9606.ENSP00000349823,9606.ENSP00000350249,9606.ENSP00000350708,9606.ENSP00000351185,9606.ENSP00000351947,9606.ENSP00000352257,9606.ENSP00000352678,9606.ENSP00000353332,9606.ENSP00000355759,9606.ENSP00000356520,9606.ENSP00000358159,9606.ENSP00000358262,9606.ENSP00000359300,9606.ENSP00000359393,9606.ENSP00000359454,9606.ENSP00000360162,9606.ENSP00000361043,9606.ENSP00000362330,9606.ENSP00000362441,9606.ENSP00000364270,9606.ENSP00000364589,9606.ENSP00000366109,9606.ENSP00000368100,9606.ENSP00000368164,9606.ENSP00000369335,9606.ENSP00000369411,9606.ENSP00000369716,9606.ENSP00000370150,9606.ENSP00000370745,9606.ENSP00000372088,9606.ENSP00000375809,9606.ENSP00000375978,9606.ENSP00000376272,9606.ENSP00000377681,9606.ENSP00000377747,9606.ENSP00000379396,9606.ENSP00000382840,9606.ENSP00000382863,9606.ENSP00000384109,9606.ENSP00000384621,9606.ENSP00000386520,9606.ENSP00000388107,9606.ENSP00000392028,9606.ENSP00000399888,9606.ENSP00000408295,9606.ENSP00000408367,9606.ENSP00000416739,9606.ENSP00000417078,9606.ENSP00000419665,9606.ENSP00000440402,9606.ENSP00000441543,9606.ENSP00000445162,9606.ENSP00000457466,9606.ENSP00000473172,9606.ENSP00000476100,9606.ENSP00000480987,9606.ENSP00000482313,9606.ENSP00000483667	RFC2,MCM5,RBX1,SETX,HELB,MTERF1,GINS2,RPA1,IGHMBP2,DDB2,BRIP1,GTF2H4,MCM4,CHTF18,CHD5,MCM6,ZRANB3,POLQ,RAD18,ERCC8,MCM2,NBN,GTF2H1,FANCM,TP53,RPS27A,GINS4,XPC,ERCC3,HELQ,TREX1,HMGB2,WRN,DDB1,UBB,MCM7,C10orf2,MCM9,RECQL5,RUVBL1,DSCC1,ATRIP,MRE11A,PIF1,GTF2H2,PURA,ERCC6L,RAD54B,GTF2F2,HMGB1,HNRNPA2B1,BLM,ERCC6,CHD4,SMARCAL1,POT1,RAD23B,DNA2,SMARCAD1,XRCC6,SUPV3L1,RTEL1,PARP1,DHX9,ASCC3,CHD1L,CETN2,HMGB3,HFM1,SMARCA1,RAD54L,CHD6,ATRX,XPA,CUL4A,ANXA1,RAD50,MCM8,FBXO18,RFC3,CHD3,WRNIP1,DDX1,RAD51,ERCC2,XRCC5,RFC4,G3BP1,CHD2,NAV2,DDX3X,CHD8,CUL4B,DQX1,RAD54L2,UBA52,CHD7,HMGA1,RFC5,CHTF8,RECQL,DHX36,SSBP1,DDX11,UBC,GTF2H3,CHD9,RUVBL2,GTF2H5,MCM3,RECQL4,CHD1
GO:0045039	Protein insertion into mitochondrial inner membrane	8	4.19536	bottom	0.00014	afc	9606.ENSP00000215570,9606.ENSP00000257245,9606.ENSP00000270502,9606.ENSP00000320236,9606.ENSP00000347581,9606.ENSP00000363191,9606.ENSP00000378588,9606.ENSP00000423673	TIMM13,TIMM10,C19orf52,TIMM22,AGK,ROMO1,TIMM9,NDUFA13
GO:0048844	Artery morphogenesis	61	2.49508	top	0.00014	ks	9606.ENSP00000222271,9606.ENSP00000232424,9606.ENSP00000233242,9606.ENSP00000237596,9606.ENSP00000239461,9606.ENSP00000240328,9606.ENSP00000243077,9606.ENSP00000244745,9606.ENSP00000245451,9606.ENSP00000247182,9606.ENSP00000249749,9606.ENSP00000252486,9606.ENSP00000254958,9606.ENSP00000261799,9606.ENSP00000262158,9606.ENSP00000262426,9606.ENSP00000263388,9606.ENSP00000263816,9606.ENSP00000265354,9606.ENSP00000265371,9606.ENSP00000277541,9606.ENSP00000283296,9606.ENSP00000296522,9606.ENSP00000304408,9606.ENSP00000321797,9606.ENSP00000325526,9606.ENSP00000326371,9606.ENSP00000328181,9606.ENSP00000331791,9606.ENSP00000334474,9606.ENSP00000335044,9606.ENSP00000338272,9606.ENSP00000342626,9606.ENSP00000343246,9606.ENSP00000345206,9606.ENSP00000351015,9606.ENSP00000352565,9606.ENSP00000353452,9606.ENSP00000355896,9606.ENSP00000355925,9606.ENSP00000357348,9606.ENSP00000358092,9606.ENSP00000360170,9606.ENSP00000361107,9606.ENSP00000362299,9606.ENSP00000363708,9606.ENSP00000364133,9606.ENSP00000366534,9606.ENSP00000370256,9606.ENSP00000373574,9606.ENSP00000377265,9606.ENSP00000377284,9606.ENSP00000392028,9606.ENSP00000401678,9606.ENSP00000418735,9606.ENSP00000428564,9606.ENSP00000454071,9606.ENSP00000456609,9606.ENSP00000478570,9606.ENSP00000483814,9606.ENSP00000484552	COMP,HES1,APOB,PKD2,PRRX1,TBX2,LRP1,SOX4,BMP4,SIX1,DLL4,APOE,JAG1,PDGFRB,SMAD7,FOXF1,NOTCH3,LRP2,SRF,NRP1,NOTCH1,GPR116,HPGD,COL3A1,FGF8,WNT11,FOXC2,NOG,TBX1,ZMIZ1,ARID2,HEY1,EYA1,HOXA1,RBPJ,NF1,HAND2,MYLK,TGFB2,PROX1,HEY2,PRDM1,ANGPTL3,BMPR1A,ENG,BMPR2,TGFBR1,FOXH1,FOXC1,ACVRL1,TFAP2B,FOLR1,CHD7,MYOCD,ADAMTS9,SEC24B,LDLR,STRA6,VEGFA,NPRL3,GJA5
GO:0050770	Regulation of axonogenesis	187	1.52517	top	0.00014	ks	9606.ENSP00000002829,9606.ENSP00000043402,9606.ENSP00000172229,9606.ENSP00000173229,9606.ENSP00000200691,9606.ENSP00000210633,9606.ENSP00000225512,9606.ENSP00000226091,9606.ENSP00000231721,9606.ENSP00000233336,9606.ENSP00000243077,9606.ENSP00000247271,9606.ENSP00000251268,9606.ENSP00000252486,9606.ENSP00000252744,9606.ENSP00000254323,9606.ENSP00000257414,9606.ENSP00000258526,9606.ENSP00000259818,9606.ENSP00000261263,9606.ENSP00000261890,9606.ENSP00000261918,9606.ENSP00000262839,9606.ENSP00000264634,9606.ENSP00000265026,9606.ENSP00000265334,9606.ENSP00000265342,9606.ENSP00000265354,9606.ENSP00000265361,9606.ENSP00000265362,9606.ENSP00000265371,9606.ENSP00000269141,9606.ENSP00000269321,9606.ENSP00000277120,9606.ENSP00000278198,9606.ENSP00000278568,9606.ENSP00000281171,9606.ENSP00000281321,9606.ENSP00000281821,9606.ENSP00000283268,9606.ENSP00000284136,9606.ENSP00000284240,9606.ENSP00000284523,9606.ENSP00000285018,9606.ENSP00000286827,9606.ENSP00000292385,9606.ENSP00000294485,9606.ENSP00000295886,9606.ENSP00000296755,9606.ENSP00000299295,9606.ENSP00000302486,9606.ENSP00000303212,9606.ENSP00000303908,9606.ENSP00000306844,9606.ENSP00000307093,9606.ENSP00000309539,9606.ENSP00000310649,9606.ENSP00000314004,9606.ENSP00000317128,9606.ENSP00000318486,9606.ENSP00000320176,9606.ENSP00000322390,9606.ENSP00000324806,9606.ENSP00000324856,9606.ENSP00000324857,9606.ENSP00000325748,9606.ENSP00000326366,9606.ENSP00000326737,9606.ENSP00000328777,9606.ENSP00000328875,9606.ENSP00000328998,9606.ENSP00000329170,9606.ENSP00000330633,9606.ENSP00000332118,9606.ENSP00000333982,9606.ENSP00000334657,9606.ENSP00000336740,9606.ENSP00000337838,9606.ENSP00000338774,9606.ENSP00000340820,9606.ENSP00000341189,9606.ENSP00000342222,9606.ENSP00000346839,9606.ENSP00000347409,9606.ENSP00000347451,9606.ENSP00000347532,9606.ENSP00000347942,9606.ENSP00000349305,9606.ENSP00000349932,9606.ENSP00000350547,9606.ENSP00000351338,9606.ENSP00000352614,9606.ENSP00000352882,9606.ENSP00000353508,9606.ENSP00000353864,9606.ENSP00000354207,9606.ENSP00000354573,9606.ENSP00000355402,9606.ENSP00000355593,9606.ENSP00000356000,9606.ENSP00000356433,9606.ENSP00000356646,9606.ENSP00000357268,9606.ENSP00000357392,9606.ENSP00000357909,9606.ENSP00000358309,9606.ENSP00000358525,9606.ENSP00000358696,9606.ENSP00000358880,9606.ENSP00000359045,9606.ENSP00000359077,9606.ENSP00000359364,9606.ENSP00000359474,9606.ENSP00000360280,9606.ENSP00000360608,9606.ENSP00000360858,9606.ENSP00000361021,9606.ENSP00000361423,9606.ENSP00000363708,9606.ENSP00000363763,9606.ENSP00000365745,9606.ENSP00000366288,9606.ENSP00000367459,9606.ENSP00000367879,9606.ENSP00000367888,9606.ENSP00000368314,9606.ENSP00000369325,9606.ENSP00000370394,9606.ENSP00000371000,9606.ENSP00000371472,9606.ENSP00000371614,9606.ENSP00000371936,9606.ENSP00000373905,9606.ENSP00000374205,9606.ENSP00000374240,9606.ENSP00000376048,9606.ENSP00000377061,9606.ENSP00000377282,9606.ENSP00000378402,9606.ENSP00000378517,9606.ENSP00000378914,9606.ENSP00000379140,9606.ENSP00000379346,9606.ENSP00000379975,9606.ENSP00000380378,9606.ENSP00000381693,9606.ENSP00000383303,9606.ENSP00000384477,9606.ENSP00000385720,9606.ENSP00000385751,9606.ENSP00000386741,9606.ENSP00000389140,9606.ENSP00000394071,9606.ENSP00000394720,9606.ENSP00000395389,9606.ENSP00000400175,9606.ENSP00000403636,9606.ENSP00000409171,9606.ENSP00000414147,9606.ENSP00000414303,9606.ENSP00000415243,9606.ENSP00000416523,9606.ENSP00000417335,9606.ENSP00000417518,9606.ENSP00000417653,9606.ENSP00000419782,9606.ENSP00000420321,9606.ENSP00000422591,9606.ENSP00000423067,9606.ENSP00000427900,9606.ENSP00000430276,9606.ENSP00000437188,9606.ENSP00000438399,9606.ENSP00000442736,9606.ENSP00000444596,9606.ENSP00000450832,9606.ENSP00000454157,9606.ENSP00000455068,9606.ENSP00000466680,9606.ENSP00000467290,9606.ENSP00000478570,9606.ENSP00000478721,9606.ENSP00000481038,9606.ENSP00000482169,9606.ENSP00000482841,9606.ENSP00000484146,9606.ENSP00000484928	SEMA3F,RTN4R,NGFR,NTN1,MT3,SEMA4G,WNT3,EFNB3,SEMA3G,TTL,LRP1,OMG,MEGF8,APOE,ZSWIM6,ZSWIM4,SEMA6A,PLXNC1,TUBB2B,RAB21,RAB11A,SEMA7A,TRPC5,WNT5A,MAP3K13,CDKL3,FSTL4,SRF,SEMA3C,SEMA3A,NRP1,CDH2,ARHGDIA,NTRK2,LRRC4C,PAK1,PTPRO,POU4F2,EPHA4,FEZF2,SEMA3D,THY1,WNT3A,WNT7A,TIAM1,DBN1,DRAXIN,NKX6-1,MAP1B,CHODL,MAP2K1,SEMA3E,TWF2,SEMA4C,MAP6,DPYSL2,BRSK1,ANAPC2,PLXND1,CDK5R1,HCLS1,FGF13,GSK3B,STK11,SEMA6D,STK25,PSEN1,TNFRSF12A,EFNA5,TRAK2,TRAK1,POU3F2,CNTN2,EPHB3,NDEL1,TRIM46,LIMK1,RTN4,BCL11A,MAPT,PTK2,TRPV2,FN1,KEL,LINGO1,KIAA1598,RET,GOLGA4,PTPRS,SEMA4F,PLXNB1,ZSWIM5,PLXNA4,MAP2,PAK3,NTRK3,MACF1,ISLR2,DISC1,PLXNA2,UST,TNR,SEMA4A,EFNA1,SEMA6C,EPHA7,NGF,PLXNA3,AMIGO1,ARHGAP4,L1CAM,YTHDF1,BARHL2,DAB1,GRIN1,OLFM1,PTEN,ABL1,BMPR2,EPHB2,CTTN,SLITRK1,KIAA0319,XK,LRP4,NRCAM,CDKL5,RUFY3,RNF6,NIN,BRSK2,SEMA5A,DNM2,TBR1,SHOX2,MAG,PLXNA1,ZFYVE27,SIN3A,SPP1,ULK2,CXCL12,ADNP,ILK,PAFAH1B1,ZSWIM8,DSCAM,IFRD1,ARHGAP35,MARK2,CHN1,DCC,GDI1,SEMA4B,LPAR3,RHOA,SYNGAP1,PLXNB2,SPG20,BDNF,SKIL,SEMA4D,ROBO2,CLASP2,DBNL,CDK5,ROBO1,SLIT2,WDR36,KIF13B,MCF2,TIAM2,IST1,PLXNB3,MYCBP2,SIPA1L1,ZEB2,METRN,RND2,SEMA6B,VEGFA,RYK,CYFIP1,NEFL,CRABP2,SEMA3B,CDH4
GO:0061640	Cytoskeleton-dependent cytokinesis	96	0.796751	both ends	0.00014	ks	9606.ENSP00000217402,9606.ENSP00000223500,9606.ENSP00000229340,9606.ENSP00000238497,9606.ENSP00000251119,9606.ENSP00000254950,9606.ENSP00000257430,9606.ENSP00000257934,9606.ENSP00000259632,9606.ENSP00000260363,9606.ENSP00000260746,9606.ENSP00000261647,9606.ENSP00000263238,9606.ENSP00000263780,9606.ENSP00000264893,9606.ENSP00000265748,9606.ENSP00000268057,9606.ENSP00000268231,9606.ENSP00000271843,9606.ENSP00000272233,9606.ENSP00000272430,9606.ENSP00000274376,9606.ENSP00000276416,9606.ENSP00000280772,9606.ENSP00000282369,9606.ENSP00000285735,9606.ENSP00000289359,9606.ENSP00000292566,9606.ENSP00000297265,9606.ENSP00000300093,9606.ENSP00000301633,9606.ENSP00000310593,9606.ENSP00000311427,9606.ENSP00000313950,9606.ENSP00000317332,9606.ENSP00000317468,9606.ENSP00000317985,9606.ENSP00000318016,9606.ENSP00000318884,9606.ENSP00000324205,9606.ENSP00000324511,9606.ENSP00000327468,9606.ENSP00000336868,9606.ENSP00000337040,9606.ENSP00000341219,9606.ENSP00000341524,9606.ENSP00000348984,9606.ENSP00000349259,9606.ENSP00000353590,9606.ENSP00000356518,9606.ENSP00000359240,9606.ENSP00000360107,9606.ENSP00000360540,9606.ENSP00000363524,9606.ENSP00000367220,9606.ENSP00000367276,9606.ENSP00000367494,9606.ENSP00000367991,9606.ENSP00000369614,9606.ENSP00000373518,9606.ENSP00000373627,9606.ENSP00000376024,9606.ENSP00000376306,9606.ENSP00000376457,9606.ENSP00000377633,9606.ENSP00000377793,9606.ENSP00000378295,9606.ENSP00000378356,9606.ENSP00000379704,9606.ENSP00000379721,9606.ENSP00000380794,9606.ENSP00000380824,9606.ENSP00000380998,9606.ENSP00000381992,9606.ENSP00000382697,9606.ENSP00000387091,9606.ENSP00000387266,9606.ENSP00000387875,9606.ENSP00000391249,9606.ENSP00000391311,9606.ENSP00000400175,9606.ENSP00000404190,9606.ENSP00000405575,9606.ENSP00000410452,9606.ENSP00000411825,9606.ENSP00000426271,9606.ENSP00000432279,9606.ENSP00000432660,9606.ENSP00000438399,9606.ENSP00000438788,9606.ENSP00000440005,9606.ENSP00000453019,9606.ENSP00000453403,9606.ENSP00000469240,9606.ENSP00000479861,9606.ENSP00000480893	CHMP4B,CHMP5,RAB35,VPS4B,ZFYVE26,VPS4A,APC,ESPL1,DCTN3,KIF23,ARL3,TTC19,ACTR3,CHMP2B,SEPT11,ANLN,BBS4,SEPT12,JTB,RHOB,RTKN,RASA1,BIN3,ANK3,TRIM36,RHOC,MITD1,ALKBH4,CHMP4C,PLK1,BIRC5,MAP9,SNX33,AURKB,SNX18,CHMP6,ROCK2,KIAA0196,FMN2,CHMP4A,SEPT1,KLHDC8B,CENPA,UNC119,CECR2,SEPT6,SON,SPTBN1,MYH10,SHCBP1L,LZTS2,EFHC1,CEP55,KIF4A,ACTR2,CKAP2,SPIRE2,SEPT8,CNTROB,NOX5,SEPT14,SNX9,CIT,ECT2,STAMBP,PRC1,INCENP,KIF20A,SEPT3,USP8,CHMP7,SEPT10,CHMP1A,SEPT7,ROCK1,ZNF365,SPIRE1,KIF4B,SEPT9,SEPT5,RHOA,RACGAP1,CHMP3,STMN1,PDCD6IP,ROPN1B,CHMP1B,CFL1,IST1,CUL7,ARF1,C9orf69,NUSAP1,CHMP2A,SEPT2,SPAST
GO:0000910	Cytokinesis	98	0.779864	both ends	0.00015	ks	9606.ENSP00000216181,9606.ENSP00000217402,9606.ENSP00000223500,9606.ENSP00000229340,9606.ENSP00000238497,9606.ENSP00000251119,9606.ENSP00000254950,9606.ENSP00000257430,9606.ENSP00000257934,9606.ENSP00000259632,9606.ENSP00000260363,9606.ENSP00000260746,9606.ENSP00000261647,9606.ENSP00000263238,9606.ENSP00000263780,9606.ENSP00000264893,9606.ENSP00000265748,9606.ENSP00000268057,9606.ENSP00000268231,9606.ENSP00000271843,9606.ENSP00000272233,9606.ENSP00000272430,9606.ENSP00000274376,9606.ENSP00000276416,9606.ENSP00000280772,9606.ENSP00000282369,9606.ENSP00000285735,9606.ENSP00000289359,9606.ENSP00000292566,9606.ENSP00000297265,9606.ENSP00000300093,9606.ENSP00000301633,9606.ENSP00000310593,9606.ENSP00000311427,9606.ENSP00000313950,9606.ENSP00000317332,9606.ENSP00000317468,9606.ENSP00000317985,9606.ENSP00000318016,9606.ENSP00000318884,9606.ENSP00000324205,9606.ENSP00000324511,9606.ENSP00000327468,9606.ENSP00000336868,9606.ENSP00000337040,9606.ENSP00000341219,9606.ENSP00000341524,9606.ENSP00000348984,9606.ENSP00000349259,9606.ENSP00000353590,9606.ENSP00000356518,9606.ENSP00000359240,9606.ENSP00000360107,9606.ENSP00000360540,9606.ENSP00000363524,9606.ENSP00000367220,9606.ENSP00000367276,9606.ENSP00000367494,9606.ENSP00000367991,9606.ENSP00000369614,9606.ENSP00000373518,9606.ENSP00000373627,9606.ENSP00000376024,9606.ENSP00000376306,9606.ENSP00000376457,9606.ENSP00000377633,9606.ENSP00000377793,9606.ENSP00000378295,9606.ENSP00000378356,9606.ENSP00000379704,9606.ENSP00000379721,9606.ENSP00000380794,9606.ENSP00000380824,9606.ENSP00000380998,9606.ENSP00000381992,9606.ENSP00000382697,9606.ENSP00000387091,9606.ENSP00000387266,9606.ENSP00000387875,9606.ENSP00000391249,9606.ENSP00000391311,9606.ENSP00000398610,9606.ENSP00000400175,9606.ENSP00000404190,9606.ENSP00000405575,9606.ENSP00000410452,9606.ENSP00000411825,9606.ENSP00000426271,9606.ENSP00000432279,9606.ENSP00000432660,9606.ENSP00000438399,9606.ENSP00000438788,9606.ENSP00000440005,9606.ENSP00000453019,9606.ENSP00000453403,9606.ENSP00000469240,9606.ENSP00000479861,9606.ENSP00000480893	MYH9,CHMP4B,CHMP5,RAB35,VPS4B,ZFYVE26,VPS4A,APC,ESPL1,DCTN3,KIF23,ARL3,TTC19,ACTR3,CHMP2B,SEPT11,ANLN,BBS4,SEPT12,JTB,RHOB,RTKN,RASA1,BIN3,ANK3,TRIM36,RHOC,MITD1,ALKBH4,CHMP4C,PLK1,BIRC5,MAP9,SNX33,AURKB,SNX18,CHMP6,ROCK2,KIAA0196,FMN2,CHMP4A,SEPT1,KLHDC8B,CENPA,UNC119,CECR2,SEPT6,SON,SPTBN1,MYH10,SHCBP1L,LZTS2,EFHC1,CEP55,KIF4A,ACTR2,CKAP2,SPIRE2,SEPT8,CNTROB,NOX5,SEPT14,SNX9,CIT,ECT2,STAMBP,PRC1,INCENP,KIF20A,SEPT3,USP8,CHMP7,SEPT10,CHMP1A,SEPT7,ROCK1,ZNF365,SPIRE1,KIF4B,SEPT9,SEPT5,ANXA11,RHOA,RACGAP1,CHMP3,STMN1,PDCD6IP,ROPN1B,CHMP1B,CFL1,IST1,CUL7,ARF1,C9orf69,NUSAP1,CHMP2A,SEPT2,SPAST
GO:0035108	Limb morphogenesis	150	1.6338	top	0.00015	ks	9606.ENSP00000001146,9606.ENSP00000006015,9606.ENSP00000168712,9606.ENSP00000217086,9606.ENSP00000222598,9606.ENSP00000225512,9606.ENSP00000239243,9606.ENSP00000239461,9606.ENSP00000240285,9606.ENSP00000240328,9606.ENSP00000240335,9606.ENSP00000240499,9606.ENSP00000242261,9606.ENSP00000244745,9606.ENSP00000245451,9606.ENSP00000245479,9606.ENSP00000249499,9606.ENSP00000249501,9606.ENSP00000249750,9606.ENSP00000251020,9606.ENSP00000251268,9606.ENSP00000251808,9606.ENSP00000256646,9606.ENSP00000257566,9606.ENSP00000258173,9606.ENSP00000261349,9606.ENSP00000261499,9606.ENSP00000262367,9606.ENSP00000262644,9606.ENSP00000264634,9606.ENSP00000264664,9606.ENSP00000264731,9606.ENSP00000265165,9606.ENSP00000265340,9606.ENSP00000265361,9606.ENSP00000266376,9606.ENSP00000269439,9606.ENSP00000272164,9606.ENSP00000272223,9606.ENSP00000272321,9606.ENSP00000272748,9606.ENSP00000274063,9606.ENSP00000275364,9606.ENSP00000276659,9606.ENSP00000277541,9606.ENSP00000280481,9606.ENSP00000282486,9606.ENSP00000282516,9606.ENSP00000283921,9606.ENSP00000285018,9606.ENSP00000293288,9606.ENSP00000294304,9606.ENSP00000294964,9606.ENSP00000295206,9606.ENSP00000295731,9606.ENSP00000296266,9606.ENSP00000297261,9606.ENSP00000300651,9606.ENSP00000305725,9606.ENSP00000307321,9606.ENSP00000309913,9606.ENSP00000312385,9606.ENSP00000314116,9606.ENSP00000315417,9606.ENSP00000321797,9606.ENSP00000322568,9606.ENSP00000326330,9606.ENSP00000326366,9606.ENSP00000326604,9606.ENSP00000328181,9606.ENSP00000332296,9606.ENSP00000332353,9606.ENSP00000332744,9606.ENSP00000334003,9606.ENSP00000334379,9606.ENSP00000338157,9606.ENSP00000341551,9606.ENSP00000343619,9606.ENSP00000344456,9606.ENSP00000351605,9606.ENSP00000352565,9606.ENSP00000354206,9606.ENSP00000355896,9606.ENSP00000355938,9606.ENSP00000356000,9606.ENSP00000358807,9606.ENSP00000359149,9606.ENSP00000360141,9606.ENSP00000360493,9606.ENSP00000361107,9606.ENSP00000362121,9606.ENSP00000362424,9606.ENSP00000362441,9606.ENSP00000362649,9606.ENSP00000363081,9606.ENSP00000363492,9606.ENSP00000363591,9606.ENSP00000364028,9606.ENSP00000364190,9606.ENSP00000364361,9606.ENSP00000364860,9606.ENSP00000367202,9606.ENSP00000367797,9606.ENSP00000367888,9606.ENSP00000368767,9606.ENSP00000368924,9606.ENSP00000369257,9606.ENSP00000369889,9606.ENSP00000371790,9606.ENSP00000372170,9606.ENSP00000374240,9606.ENSP00000376322,9606.ENSP00000376827,9606.ENSP00000376943,9606.ENSP00000377265,9606.ENSP00000377836,9606.ENSP00000378418,9606.ENSP00000379204,9606.ENSP00000379258,9606.ENSP00000380321,9606.ENSP00000381167,9606.ENSP00000381270,9606.ENSP00000382717,9606.ENSP00000385586,9606.ENSP00000386834,9606.ENSP00000388510,9606.ENSP00000389014,9606.ENSP00000390436,9606.ENSP00000392028,9606.ENSP00000393312,9606.ENSP00000401907,9606.ENSP00000405890,9606.ENSP00000406012,9606.ENSP00000408792,9606.ENSP00000410294,9606.ENSP00000414657,9606.ENSP00000424571,9606.ENSP00000428480,9606.ENSP00000429367,9606.ENSP00000430432,9606.ENSP00000441823,9606.ENSP00000446280,9606.ENSP00000446680,9606.ENSP00000464317,9606.ENSP00000472305,9606.ENSP00000478319,9606.ENSP00000479134,9606.ENSP00000480715,9606.ENSP00000482841,9606.ENSP00000484552	CYP26B1,HOXA11,FGF4,SALL4,DLX5,WNT3,MSX2,PRRX1,RDH10,TBX2,TBX4,ZNF141,TWIST1,SOX4,BMP4,SOX9,HOXD9,HOXD10,ALDH1A2,SALL1,MEGF8,GRHL2,NOTCH2,TBX3,TMEM231,LRP6,B9D1,CREBBP,IMPAD1,WNT5A,FGF10,TP63,LEF1,PITX1,SEMA3C,CACNA1C,RNF165,WNT9A,OSR1,WDPCP,KIAA1715,SFRP2,GNA12,RSPO2,NOTCH1,FREM2,MBNL1,NIPBL,HOXA10,WNT7A,BAX,LRP5,PKDCC,EN1,IHH,IFT122,SHH,MED1,CHST11,HOXC10,TBX5,EVX2,TMEM107,ALX1,FGF8,SOX11,FRAS1,PSEN1,LMBR1,NOG,RARB,PTCH1,ALX4,INTU,C2CD3,ZBTB16,SMAD4,HOXA9,CTNNB1,FZD6,HAND2,ZNF219,TGFB2,FLVCR1,PLXNA2,ALX3,FBXW4,GNAS,RUNX2,BMPR1A,IFT52,TRAF3IP1,ATRX,HDAC1,DKK1,GDF5,BAK1,ECE1,PBX2,ZAK,ROR2,RECK,SKI,LRP4,ASPH,TFAP2A,RPGRIP1L,COL2A1,FGF9,MSX1,SHOX2,HOXD13,MKS1,BCL2L11,TFAP2B,GPC3,SP9,BMP7,GLI3,TULP3,DYNC2H1,TBC1D32,WDR19,HOXD12,AFF3,RARG,C5orf42,GLI2,CHD7,FGFR1,BMPR1B,PBX1,IFT140,SP8,FGFR2,OSR2,FBN2,DLX6,FAM92A1,HDAC2,SALL3,PCSK5,HOXC11,MYH3,ZNF358,GREM1,FMN1,IQCE,CRABP2,GJA5
GO:0046390	Ribose phosphate biosynthetic process	165	1.09492	bottom	0.00015	ks	9606.ENSP00000205402,9606.ENSP00000215375,9606.ENSP00000215567,9606.ENSP00000215882,9606.ENSP00000216392,9606.ENSP00000218006,9606.ENSP00000219240,9606.ENSP00000219302,9606.ENSP00000219479,9606.ENSP00000221930,9606.ENSP00000222214,9606.ENSP00000227868,9606.ENSP00000232607,9606.ENSP00000236959,9606.ENSP00000239231,9606.ENSP00000243997,9606.ENSP00000253382,9606.ENSP00000253792,9606.ENSP00000254854,9606.ENSP00000256578,9606.ENSP00000258424,9606.ENSP00000258873,9606.ENSP00000260600,9606.ENSP00000261170,9606.ENSP00000262030,9606.ENSP00000262430,9606.ENSP00000264220,9606.ENSP00000264424,9606.ENSP00000264705,9606.ENSP00000265174,9606.ENSP00000265191,9606.ENSP00000265838,9606.ENSP00000268835,9606.ENSP00000278353,9606.ENSP00000280346,9606.ENSP00000282249,9606.ENSP00000284727,9606.ENSP00000286298,9606.ENSP00000286355,9606.ENSP00000286621,9606.ENSP00000287878,9606.ENSP00000290299,9606.ENSP00000292475,9606.ENSP00000294016,9606.ENSP00000295266,9606.ENSP00000296518,9606.ENSP00000297323,9606.ENSP00000298556,9606.ENSP00000300688,9606.ENSP00000301587,9606.ENSP00000302108,9606.ENSP00000303525,9606.ENSP00000304592,9606.ENSP00000306003,9606.ENSP00000307241,9606.ENSP00000308334,9606.ENSP00000308515,9606.ENSP00000311405,9606.ENSP00000312126,9606.ENSP00000313377,9606.ENSP00000313490,9606.ENSP00000316329,9606.ENSP00000316924,9606.ENSP00000317159,9606.ENSP00000320171,9606.ENSP00000321584,9606.ENSP00000329757,9606.ENSP00000330032,9606.ENSP00000333019,9606.ENSP00000337060,9606.ENSP00000339787,9606.ENSP00000339933,9606.ENSP00000341044,9606.ENSP00000341083,9606.ENSP00000342952,9606.ENSP00000343190,9606.ENSP00000345096,9606.ENSP00000346155,9606.ENSP00000346577,9606.ENSP00000346693,9606.ENSP00000346921,9606.ENSP00000348429,9606.ENSP00000348886,9606.ENSP00000349142,9606.ENSP00000350012,9606.ENSP00000354223,9606.ENSP00000354608,9606.ENSP00000354721,9606.ENSP00000355308,9606.ENSP00000355493,9606.ENSP00000355689,9606.ENSP00000356785,9606.ENSP00000356820,9606.ENSP00000356825,9606.ENSP00000356853,9606.ENSP00000357669,9606.ENSP00000358737,9606.ENSP00000358831,9606.ENSP00000359022,9606.ENSP00000359380,9606.ENSP00000359956,9606.ENSP00000360939,9606.ENSP00000361285,9606.ENSP00000361512,9606.ENSP00000361642,9606.ENSP00000361704,9606.ENSP00000362271,9606.ENSP00000362481,9606.ENSP00000363794,9606.ENSP00000365651,9606.ENSP00000365663,9606.ENSP00000365926,9606.ENSP00000367086,9606.ENSP00000367615,9606.ENSP00000367727,9606.ENSP00000368566,9606.ENSP00000368981,9606.ENSP00000369134,9606.ENSP00000370414,9606.ENSP00000371230,9606.ENSP00000371253,9606.ENSP00000372667,9606.ENSP00000373153,9606.ENSP00000374037,9606.ENSP00000376886,9606.ENSP00000376889,9606.ENSP00000377033,9606.ENSP00000377192,9606.ENSP00000377401,9606.ENSP00000377878,9606.ENSP00000378105,9606.ENSP00000378187,9606.ENSP00000378605,9606.ENSP00000378669,9606.ENSP00000378743,9606.ENSP00000379802,9606.ENSP00000381504,9606.ENSP00000381736,9606.ENSP00000382595,9606.ENSP00000387159,9606.ENSP00000389649,9606.ENSP00000391481,9606.ENSP00000394863,9606.ENSP00000400101,9606.ENSP00000401264,9606.ENSP00000406157,9606.ENSP00000410186,9606.ENSP00000414624,9606.ENSP00000416658,9606.ENSP00000419361,9606.ENSP00000419851,9606.ENSP00000421076,9606.ENSP00000422607,9606.ENSP00000424123,9606.ENSP00000424595,9606.ENSP00000430075,9606.ENSP00000432692,9606.ENSP00000437783,9606.ENSP00000464814,9606.ENSP00000465589,9606.ENSP00000474090,9606.ENSP00000477602,9606.ENSP00000479130,9606.ENSP00000483300,9606.ENSP00000485525	DLD,ATP5D,TECR,SLC25A1,PYGL,GUCY2F,DHODH,NME3,NME4,TGFB1,GCDH,PDHX,UMPS,ATIC,PANK3,ATP5E,ACSS2,ACLY,GUCY2D,AMPD2,COX5B,ACSBG1,ADCY3,GUCY2C,ATP5B,MLYCD,PPAT,GUCY1B3,CAD,PAPSS1,NME5,ACAT1,PRPSAP2,HSD17B12,DLAT,GUCY1A2,ATP5G3,SLC26A2,ADCY8,ADK,PRKAG2,ATP5O,ATP5J2,ADCY9,PDHA2,GUCY1A3,ADCY1,HPRT1,ATP5L,ATP5H,PANK1,CBR4,FASN,ATP5I,PDHB,ATP5S,DCAKD,ADCY6,ADCY4,PANK2,PFAS,SCD5,ACSS1,CYC1,PKM,IMPDH2,ATP6V0C,UPP1,ADSSL1,NME1,ACSL4,PKLR,ACACB,NPR2,ADCY2,PPCDC,IMPDH1,UCKL1,AK5,ELOVL2,AK2,ACSL5,STOML2,ATP5C1,ACSL3,MPC1,PPT2,SLC26A1,PTPLA,ADSS,GUK1,NME7,MPC2,ADCY10,UCK2,NPR1,ATP5F1,ELOVL4,ELOVL3,SCD,ELOVL5,CMPK1,UCK1,PRPS1,PPCS,CTPS1,AK1,UPRT,HSD17B8,NPPB,NPPA,RFK,ACOT7,APRT,PANK4,ACSL6,SLC35B3,PDHA1,ATP5EP2,AK3,GART,NME9,PTPLB,VPS9D1,NME1-NME2,NME2,ATP5G1,G6PD,SLC35B2,ATP5G2,ELOVL6,ADCY7,DNAJC30,ALDOA,AK4,AMPD3,PRPS2,ATP5A1,PAICS,NPPC,ATP5J,TKT,PPT1,SLC25A13,CTPS2,PAPSS2,AK9,PRPSAP1,NME6,ADCY5,GMPS,ATP5L2,ACSL1,ELOVL7,PRPS1L1,AMPD1,UQCC3,LDHC,COASY,ACSBG2,UPP2,ELOVL1,ACSF3,ACACA,ADSL
GO:0018212	Peptidyl-tyrosine modification	158	1.54831	top	0.00016	ks	9606.ENSP00000075503,9606.ENSP00000166244,9606.ENSP00000178640,9606.ENSP00000217188,9606.ENSP00000220003,9606.ENSP00000220751,9606.ENSP00000226091,9606.ENSP00000231449,9606.ENSP00000233057,9606.ENSP00000233336,9606.ENSP00000241453,9606.ENSP00000249075,9606.ENSP00000257290,9606.ENSP00000259089,9606.ENSP00000259750,9606.ENSP00000261799,9606.ENSP00000261937,9606.ENSP00000262345,9606.ENSP00000262948,9606.ENSP00000263025,9606.ENSP00000263798,9606.ENSP00000263800,9606.ENSP00000263923,9606.ENSP00000264316,9606.ENSP00000264497,9606.ENSP00000264972,9606.ENSP00000265171,9606.ENSP00000265371,9606.ENSP00000267101,9606.ENSP00000268035,9606.ENSP00000269571,9606.ENSP00000270176,9606.ENSP00000275493,9606.ENSP00000275815,9606.ENSP00000277120,9606.ENSP00000280527,9606.ENSP00000281092,9606.ENSP00000281821,9606.ENSP00000282397,9606.ENSP00000286301,9606.ENSP00000288135,9606.ENSP00000291823,9606.ENSP00000292408,9606.ENSP00000294964,9606.ENSP00000295408,9606.ENSP00000295851,9606.ENSP00000296474,9606.ENSP00000296545,9606.ENSP00000297293,9606.ENSP00000298048,9606.ENSP00000301178,9606.ENSP00000302413,9606.ENSP00000302486,9606.ENSP00000303830,9606.ENSP00000304226,9606.ENSP00000312652,9606.ENSP00000312741,9606.ENSP00000316948,9606.ENSP00000317144,9606.ENSP00000317272,9606.ENSP00000324196,9606.ENSP00000330382,9606.ENSP00000331504,9606.ENSP00000332118,9606.ENSP00000337451,9606.ENSP00000337825,9606.ENSP00000339813,9606.ENSP00000339824,9606.ENSP00000341189,9606.ENSP00000342105,9606.ENSP00000342235,9606.ENSP00000342434,9606.ENSP00000343204,9606.ENSP00000345083,9606.ENSP00000346671,9606.ENSP00000347942,9606.ENSP00000349437,9606.ENSP00000350224,9606.ENSP00000350896,9606.ENSP00000351209,9606.ENSP00000353582,9606.ENSP00000354207,9606.ENSP00000356076,9606.ENSP00000356130,9606.ENSP00000356899,9606.ENSP00000357178,9606.ENSP00000357345,9606.ENSP00000357393,9606.ENSP00000357494,9606.ENSP00000358309,9606.ENSP00000358571,9606.ENSP00000358813,9606.ENSP00000360120,9606.ENSP00000361158,9606.ENSP00000361423,9606.ENSP00000361554,9606.ENSP00000362139,9606.ENSP00000362680,9606.ENSP00000363117,9606.ENSP00000363571,9606.ENSP00000363763,9606.ENSP00000364860,9606.ENSP00000364907,9606.ENSP00000365312,9606.ENSP00000369375,9606.ENSP00000370912,9606.ENSP00000371067,9606.ENSP00000371341,9606.ENSP00000373700,9606.ENSP00000374323,9606.ENSP00000378058,9606.ENSP00000378217,9606.ENSP00000378485,9606.ENSP00000378505,9606.ENSP00000380638,9606.ENSP00000380675,9606.ENSP00000381070,9606.ENSP00000381097,9606.ENSP00000381498,9606.ENSP00000381932,9606.ENSP00000385571,9606.ENSP00000386928,9606.ENSP00000391592,9606.ENSP00000391676,9606.ENSP00000392423,9606.ENSP00000393312,9606.ENSP00000394049,9606.ENSP00000394734,9606.ENSP00000398655,9606.ENSP00000402084,9606.ENSP00000410294,9606.ENSP00000410402,9606.ENSP00000414378,9606.ENSP00000424757,9606.ENSP00000427552,9606.ENSP00000427562,9606.ENSP00000428924,9606.ENSP00000431418,9606.ENSP00000431885,9606.ENSP00000441755,9606.ENSP00000442460,9606.ENSP00000444211,9606.ENSP00000444986,9606.ENSP00000449428,9606.ENSP00000452796,9606.ENSP00000459799,9606.ENSP00000462468,9606.ENSP00000467141,9606.ENSP00000468348,9606.ENSP00000469863,9606.ENSP00000476145,9606.ENSP00000478721,9606.ENSP00000480763,9606.ENSP00000481045,9606.ENSP00000481994,9606.ENSP00000482954,9606.ENSP00000483403,9606.ENSP00000483570	STYK1,EPHA8,MAP2K5,SRMS,CSK,RIPK2,EFNB3,IL4,EIF2AK2,TTL,FLT3,LIF,PDGFRA,BLK,TTBK1,PDGFRB,FLT4,IL12RB2,MAP2K2,MAPK3,TYRO3,LTK,KDR,TXK,IL21,ZAP70,EGF,NRP1,ERBB3,IGF1R,ERBB2,SCYL1,EGFR,EPHA1,NTRK2,CRIM1,FER,EPHA4,FLT1,CSF1R,KIT,HIPK4,FGFR4,PKDCC,MERTK,ABI2,MST1R,IL15,LMTK2,MELK,AXL,TPST1,MAP2K1,INSR,HIPK3,LEP,CAMKK2,CLK4,PIBF1,MET,AATK,PDGFB,FES,EPHB3,EPHA3,LCK,TPST2,FGFR3,PTK2,DYRK2,ERBB4,BAZ1B,JAK1,MAP2K3,FYN,RET,IGF2R,BMX,EPHB4,EPHA2,NRP2,NTRK3,DYRK3,DSTYK,DDR2,INSRR,CLK2,EFNA3,ROS1,EPHA7,HIPK1,TTK,ROR1,TESK2,ABL1,TIE1,EPHA10,SRC,FGR,MUSK,EPHB2,ROR2,SYK,ABI1,TEK,TEC,JAK2,TNK2,ALK,EPHA6,EFEMP1,PRKCD,MATK,CLK3,PTK2B,WEE2,MAP2K7,EPHB1,FGFRL1,DYRK1A,HIPK2,STK16,PTPN6,JAK3,RELN,FGFR1,SLA,CLK1,ITK,WEE1,FGFR2,MAP2K4,EFNA4,NEK1,DDR1,ABL2,LYN,NTRK1,TYK2,DYRK4,PTK6,PDGFRL,HCK,TWF1,PEAK1,TNK1,YES1,TTN,MAP2K6,DYRK1B,FRK,RYK,EPHA5,TESK1,EPHB6,PRLR,GHR,BTK
GO:2000181	Negative regulation of blood vessel morphogenesis	120	1.75044	top	0.00016	ks	9606.ENSP00000052754,9606.ENSP00000162391,9606.ENSP00000167106,9606.ENSP00000172229,9606.ENSP00000178640,9606.ENSP00000205948,9606.ENSP00000222726,9606.ENSP00000223095,9606.ENSP00000225983,9606.ENSP00000231061,9606.ENSP00000231228,9606.ENSP00000232003,9606.ENSP00000234677,9606.ENSP00000235933,9606.ENSP00000248071,9606.ENSP00000249749,9606.ENSP00000254722,9606.ENSP00000256366,9606.ENSP00000257414,9606.ENSP00000259371,9606.ENSP00000260128,9606.ENSP00000260356,9606.ENSP00000262041,9606.ENSP00000262461,9606.ENSP00000262487,9606.ENSP00000264110,9606.ENSP00000268058,9606.ENSP00000274289,9606.ENSP00000277541,9606.ENSP00000282096,9606.ENSP00000282728,9606.ENSP00000284984,9606.ENSP00000287820,9606.ENSP00000290167,9606.ENSP00000292301,9606.ENSP00000296029,9606.ENSP00000299084,9606.ENSP00000302150,9606.ENSP00000303212,9606.ENSP00000303231,9606.ENSP00000305651,9606.ENSP00000307461,9606.ENSP00000312946,9606.ENSP00000314151,9606.ENSP00000314897,9606.ENSP00000317985,9606.ENSP00000319744,9606.ENSP00000320543,9606.ENSP00000331201,9606.ENSP00000335074,9606.ENSP00000337432,9606.ENSP00000337838,9606.ENSP00000338785,9606.ENSP00000339730,9606.ENSP00000341170,9606.ENSP00000344456,9606.ENSP00000345008,9606.ENSP00000350310,9606.ENSP00000351015,9606.ENSP00000351059,9606.ENSP00000351209,9606.ENSP00000352936,9606.ENSP00000353654,9606.ENSP00000353850,9606.ENSP00000354394,9606.ENSP00000355249,9606.ENSP00000355627,9606.ENSP00000355751,9606.ENSP00000355896,9606.ENSP00000356694,9606.ENSP00000357218,9606.ENSP00000357268,9606.ENSP00000357393,9606.ENSP00000357655,9606.ENSP00000357669,9606.ENSP00000359630,9606.ENSP00000360025,9606.ENSP00000361027,9606.ENSP00000361097,9606.ENSP00000361554,9606.ENSP00000362122,9606.ENSP00000362300,9606.ENSP00000362409,9606.ENSP00000362413,9606.ENSP00000362759,9606.ENSP00000362795,9606.ENSP00000363377,9606.ENSP00000363512,9606.ENSP00000363804,9606.ENSP00000363827,9606.ENSP00000365651,9606.ENSP00000366306,9606.ENSP00000367198,9606.ENSP00000368664,9606.ENSP00000368727,9606.ENSP00000369375,9606.ENSP00000369677,9606.ENSP00000370256,9606.ENSP00000371347,9606.ENSP00000376506,9606.ENSP00000378015,9606.ENSP00000379823,9606.ENSP00000382697,9606.ENSP00000384570,9606.ENSP00000385477,9606.ENSP00000393333,9606.ENSP00000395535,9606.ENSP00000398698,9606.ENSP00000400175,9606.ENSP00000401303,9606.ENSP00000406209,9606.ENSP00000412927,9606.ENSP00000418735,9606.ENSP00000426964,9606.ENSP00000430945,9606.ENSP00000460070,9606.ENSP00000463051,9606.ENSP00000463325,9606.ENSP00000479243,9606.ENSP00000481956	DCN,FOXJ2,VASH1,NGFR,MAP2K5,APOH,HOXA5,SERPINE1,HDAC5,SPARC,IL12B,HRG,SARS,CD160,KLF2,DLL4,SERPINF1,SYNJ2BP,SEMA6A,DAB2IP,SULF1,THBS1,MEOX2,SLC12A2,ISM1,ATF2,PML,PLK2,NOTCH1,PDE3B,HHEX,ADAMTS1,PPARG,WNT4,CCR2,PF4,SPRED1,PRL,SEMA3E,IL12A,CXCL10,KIAA1024,STAB1,KLK3,ANGPT2,ROCK2,GPR4,EPN2,HGS,GHRL,IL17F,RTN4,STARD13,THBS4,PTN,CTNNB1,FBLN5,ATP2B4,NF1,CX3CR1,EPHA2,SPINK5,COL4A2,ITGB1BP1,STAT1,E2F2,AGT,THBS2,TGFB2,FASLG,APOA1BP,SEMA4A,EFNA3,WISP3,NPR1,BAI3,GADD45A,AMOT,MMRN2,TIE1,TNMD,AGO1,FAM129B,PGK1,BAI2,CXCR3,FOXO4,ALOX5,KLF4,HSPG2,NPPB,SPRY2,LECT1,RGCC,XDH,TEK,EMILIN1,FOXC1,ANGPT4,PDCD10,KRIT1,COL4A3,ROCK1,CARD10,CLDN5,TBXA2R,MECP2,TNF,RHOA,SHC1,EPN1,HLA-G,ADAMTS9,YJEFN3,BAI1,GTF2I,GDF2,PTPRM,ECSCR,CREB3L1
GO:0009411	Response to uv	142	0.476007	both ends	0.00017	ks	9606.ENSP00000003302,9606.ENSP00000013807,9606.ENSP00000162044,9606.ENSP00000164227,9606.ENSP00000211287,9606.ENSP00000212015,9606.ENSP00000227507,9606.ENSP00000231228,9606.ENSP00000233146,9606.ENSP00000234420,9606.ENSP00000241052,9606.ENSP00000241436,9606.ENSP00000243903,9606.ENSP00000256383,9606.ENSP00000256996,9606.ENSP00000258149,9606.ENSP00000258428,9606.ENSP00000258774,9606.ENSP00000261881,9606.ENSP00000262238,9606.ENSP00000262367,9606.ENSP00000262384,9606.ENSP00000263253,9606.ENSP00000263321,9606.ENSP00000263681,9606.ENSP00000263791,9606.ENSP00000263881,9606.ENSP00000264159,9606.ENSP00000264926,9606.ENSP00000265038,9606.ENSP00000265339,9606.ENSP00000266031,9606.ENSP00000268058,9606.ENSP00000269305,9606.ENSP00000272091,9606.ENSP00000275493,9606.ENSP00000281708,9606.ENSP00000284202,9606.ENSP00000285021,9606.ENSP00000285398,9606.ENSP00000293288,9606.ENSP00000295050,9606.ENSP00000296443,9606.ENSP00000296930,9606.ENSP00000298139,9606.ENSP00000298717,9606.ENSP00000300035,9606.ENSP00000301057,9606.ENSP00000301764,9606.ENSP00000301904,9606.ENSP00000303231,9606.ENSP00000303706,9606.ENSP00000303754,9606.ENSP00000305480,9606.ENSP00000310520,9606.ENSP00000310649,9606.ENSP00000310670,9606.ENSP00000311032,9606.ENSP00000311165,9606.ENSP00000313816,9606.ENSP00000313950,9606.ENSP00000317992,9606.ENSP00000319482,9606.ENSP00000323099,9606.ENSP00000324856,9606.ENSP00000328901,9606.ENSP00000330237,9606.ENSP00000330694,9606.ENSP00000332449,9606.ENSP00000336790,9606.ENSP00000337088,9606.ENSP00000337425,9606.ENSP00000341170,9606.ENSP00000341584,9606.ENSP00000343001,9606.ENSP00000343526,9606.ENSP00000343741,9606.ENSP00000344215,9606.ENSP00000346148,9606.ENSP00000346697,9606.ENSP00000347978,9606.ENSP00000348089,9606.ENSP00000353094,9606.ENSP00000355205,9606.ENSP00000355656,9606.ENSP00000355759,9606.ENSP00000355958,9606.ENSP00000356416,9606.ENSP00000356438,9606.ENSP00000357000,9606.ENSP00000357196,9606.ENSP00000357753,9606.ENSP00000359506,9606.ENSP00000360255,9606.ENSP00000360613,9606.ENSP00000361310,9606.ENSP00000363591,9606.ENSP00000364270,9606.ENSP00000364858,9606.ENSP00000368458,9606.ENSP00000369497,9606.ENSP00000370125,9606.ENSP00000374501,9606.ENSP00000375809,9606.ENSP00000375914,9606.ENSP00000375986,9606.ENSP00000377224,9606.ENSP00000378957,9606.ENSP00000378974,9606.ENSP00000381070,9606.ENSP00000381185,9606.ENSP00000383042,9606.ENSP00000384109,9606.ENSP00000384273,9606.ENSP00000384849,9606.ENSP00000385814,9606.ENSP00000388648,9606.ENSP00000388910,9606.ENSP00000395281,9606.ENSP00000401853,9606.ENSP00000406046,9606.ENSP00000406549,9606.ENSP00000407375,9606.ENSP00000408292,9606.ENSP00000417078,9606.ENSP00000418525,9606.ENSP00000424827,9606.ENSP00000428056,9606.ENSP00000428489,9606.ENSP00000433146,9606.ENSP00000449795,9606.ENSP00000451000,9606.ENSP00000451605,9606.ENSP00000451828,9606.ENSP00000453502,9606.ENSP00000463784,9606.ENSP00000466090,9606.ENSP00000466897,9606.ENSP00000473172,9606.ENSP00000479598,9606.ENSP00000479618,9606.ENSP00000485582	USP28,ERCC1,TMEM161A,BCL3,MAPK13,SIRT1,CCND1,IL12B,MSH2,MSH6,CAT,POLK,ACTR5,EIF2S1,DDB2,MDM2,REV1,HUS1,TIPIN,YY1,CREBBP,N4BP1,EP300,TYR,POLD3,EIF2AK4,MAP4K3,ZRANB3,RAD18,ERCC8,UBE2B,HYAL1,PML,TP53,SDE2,EGFR,FBXW7,IMPACT,XPC,ERCC3,BAX,SPRTN,TREX1,NPM1,WRN,METTL3,KIAA0101,TP53I13,DDB1,SCARA3,IL12A,CDC25A,PPID,FEN1,ERCC4,BRSK1,CCAR2,CASP3,AQP1,PRIMPOL,AURKB,NOC2L,DCUN1D3,ATRIP,STK11,GTF2H2,CASP9,NDNL2,CRIP1,ATF4,MEN1,HYAL3,PTN,SERPINB13,UBE4B,USP1,ATR,TP53INP1,PRKAA1,BMF,ERCC5,ERCC6,SDF4,INO80,HIST3H2A,PARP1,DTL,TROVE2,PTGS2,USF1,PTPRK,IVL,FMR1,OPN5,UBE2A,POLH,BAK1,XPA,CARD16,PCNA,BRCA2,HMGN1,UVSSA,ERCC2,RHBDD1,MAP3K4,CDKN2D,MFAP4,MAPK8,MAP2K7,BCL2,KDM1A,CUL4B,RELA,CDKN1A,RPAIN,CHEK1,NFATC4,C9orf116,HYAL2,POLD1,TAF1,GPX1,TRIM32,DHX36,MME,NEDD4,PIK3R1,PBK,USP47,TRIAP1,ZBTB1,MC1R,AKT1,ST20,RPL26,ELANE,CIRBP,RUVBL2,RHNO1,MYC,CERS1
GO:0046580	Negative regulation of ras protein signal transduction	52	2.40239	top	0.00017	ks	9606.ENSP00000007722,9606.ENSP00000037502,9606.ENSP00000215739,9606.ENSP00000221138,9606.ENSP00000222145,9606.ENSP00000226225,9606.ENSP00000228495,9606.ENSP00000235329,9606.ENSP00000259371,9606.ENSP00000262768,9606.ENSP00000262940,9606.ENSP00000264414,9606.ENSP00000265960,9606.ENSP00000274376,9606.ENSP00000276297,9606.ENSP00000285071,9606.ENSP00000286364,9606.ENSP00000298815,9606.ENSP00000302978,9606.ENSP00000311502,9606.ENSP00000317272,9606.ENSP00000335029,9606.ENSP00000341905,9606.ENSP00000344967,9606.ENSP00000351015,9606.ENSP00000355613,9606.ENSP00000355896,9606.ENSP00000359070,9606.ENSP00000361263,9606.ENSP00000362650,9606.ENSP00000363763,9606.ENSP00000366306,9606.ENSP00000368994,9606.ENSP00000369960,9606.ENSP00000377633,9606.ENSP00000378611,9606.ENSP00000379350,9606.ENSP00000379754,9606.ENSP00000384371,9606.ENSP00000385720,9606.ENSP00000400099,9606.ENSP00000403636,9606.ENSP00000408025,9606.ENSP00000410452,9606.ENSP00000427562,9606.ENSP00000450244,9606.ENSP00000455785,9606.ENSP00000459799,9606.ENSP00000471191,9606.ENSP00000477725,9606.ENSP00000481675,9606.ENSP00000482957	ITGA3,MYOC,LZTR1,PPP2CB,RASIP1,TNFAIP1,KCTD10,MFN2,DAB2IP,TIMP2,RASA4,CUL3,MAPKAP1,RASA1,DLC1,FLCN,RASA2,ARHGAP42,SPRY3,HEG1,MET,RASA3,RASAL3,SPRY4,NF1,TRIM67,TGFB2,STMN3,RAPGEF1,SCAI,EPHB2,SPRY2,ARHGAP44,ADRA1A,STAMBP,ARHGAP24,ITGB1,CCDC125,BCL6,ARHGAP35,FAM65A,SYNGAP1,FBP1,STMN1,ABL2,RASAL1,KCTD13,TNK1,NUP62,KANK1,SPRY1,FAM65B
GO:0071166	Ribonucleoprotein complex localization	125	1.14637	bottom	0.00017	ks	9606.ENSP00000209873,9606.ENSP00000216727,9606.ENSP00000229179,9606.ENSP00000229390,9606.ENSP00000231498,9606.ENSP00000238112,9606.ENSP00000241502,9606.ENSP00000242776,9606.ENSP00000244020,9606.ENSP00000245544,9606.ENSP00000245838,9606.ENSP00000245934,9606.ENSP00000254508,9606.ENSP00000254998,9606.ENSP00000258742,9606.ENSP00000258962,9606.ENSP00000261396,9606.ENSP00000261600,9606.ENSP00000263073,9606.ENSP00000263576,9606.ENSP00000264645,9606.ENSP00000264883,9606.ENSP00000265097,9606.ENSP00000265245,9606.ENSP00000268482,9606.ENSP00000269349,9606.ENSP00000272645,9606.ENSP00000276201,9606.ENSP00000282728,9606.ENSP00000283195,9606.ENSP00000285968,9606.ENSP00000288071,9606.ENSP00000291552,9606.ENSP00000292476,9606.ENSP00000292879,9606.ENSP00000295119,9606.ENSP00000295899,9606.ENSP00000296577,9606.ENSP00000296930,9606.ENSP00000297151,9606.ENSP00000297990,9606.ENSP00000298552,9606.ENSP00000298699,9606.ENSP00000298875,9606.ENSP00000306117,9606.ENSP00000307863,9606.ENSP00000308622,9606.ENSP00000310668,9606.ENSP00000316032,9606.ENSP00000319240,9606.ENSP00000322396,9606.ENSP00000324122,9606.ENSP00000325377,9606.ENSP00000325905,9606.ENSP00000326261,9606.ENSP00000326531,9606.ENSP00000326806,9606.ENSP00000327821,9606.ENSP00000336702,9606.ENSP00000336752,9606.ENSP00000337632,9606.ENSP00000339245,9606.ENSP00000342262,9606.ENSP00000345895,9606.ENSP00000346694,9606.ENSP00000348596,9606.ENSP00000348708,9606.ENSP00000352400,9606.ENSP00000355261,9606.ENSP00000356448,9606.ENSP00000356548,9606.ENSP00000357679,9606.ENSP00000357928,9606.ENSP00000359988,9606.ENSP00000360483,9606.ENSP00000360525,9606.ENSP00000361658,9606.ENSP00000362820,9606.ENSP00000362900,9606.ENSP00000363384,9606.ENSP00000363574,9606.ENSP00000364289,9606.ENSP00000367721,9606.ENSP00000371155,9606.ENSP00000373312,9606.ENSP00000376276,9606.ENSP00000378504,9606.ENSP00000378687,9606.ENSP00000379182,9606.ENSP00000379475,9606.ENSP00000380820,9606.ENSP00000382091,9606.ENSP00000382779,9606.ENSP00000384863,9606.ENSP00000386636,9606.ENSP00000387282,9606.ENSP00000397927,9606.ENSP00000402515,9606.ENSP00000417686,9606.ENSP00000419004,9606.ENSP00000420306,9606.ENSP00000421592,9606.ENSP00000425133,9606.ENSP00000425561,9606.ENSP00000426978,9606.ENSP00000429986,9606.ENSP00000436679,9606.ENSP00000438527,9606.ENSP00000444029,9606.ENSP00000446215,9606.ENSP00000448054,9606.ENSP00000452123,9606.ENSP00000454545,9606.ENSP00000457723,9606.ENSP00000458954,9606.ENSP00000463058,9606.ENSP00000467466,9606.ENSP00000470142,9606.ENSP00000471191,9606.ENSP00000479494,9606.ENSP00000481021,9606.ENSP00000481575,9606.ENSP00000484645,9606.ENSP00000484669,9606.ENSP00000485586	AAAS,PABPN1,NUP107,SRSF9,NUP155,CPSF3,FYTTD1,DDX39A,SRSF6,NUP85,THOC2,SYMPK,NUP210,NXT1,NUPL2,SRSF1,NUP133,THOC1,SMG6,DDX25,CASC3,NUP54,THOC3,LSG1,DHX38,EIF4A3,POLR2D,UPF3B,HHEX,RANBP2,NUP205,DDX19B,U2AFBP,CPSF4,U2AF1L4,NUP35,THOC7,ABCE1,NPM1,SLU7,NOL6,TSC1,C12orf50,CPSF2,DDX19A,U2AF2,GLE1,NUP93,NUP98,MAGOHB,RRS1,PRPF31,WDR33,SRSF7,SRRM1,THOC6,NCBP2,XPOT,EIF5A,FIP1L1,SARNP,YTHDC1,NUP43,NUP50,HNRNPA2B1,SDAD1,UPF2,NUP214,SMG5,TPR,LTV1,CHTOP,CDC40,SRSF11,NDC1,MAGOH,NUP188,SRSF3,SRSF4,ZNF593,EIF6,NCBP1,NUP160,NUPL1,SEC13,SRSF2,NXF3,POM121,RAE1,DDX39B,MCM3AP,ALKBH5,SEH1L,XPO1,SSB,AGFG1,POLDIP3,SMG1,SLBP,NMD3,THOC5,ALYREF,SMG7,EIF4E,NXF5,ENY2,NXF1,ZC3H11A,NUP153,RAN,NUP37,SRSF5,RBM15B,RNPS1,NUP88,RBM8A,RPS15,UPF1,NUP62,PCID2,SHFM1,POM121C,NXF2B,CPSF1,NXF2
GO:0007612	Learning	144	1.45289	top	0.00018	ks	9606.ENSP00000209873,9606.ENSP00000228468,9606.ENSP00000236877,9606.ENSP00000240874,9606.ENSP00000243052,9606.ENSP00000244769,9606.ENSP00000249636,9606.ENSP00000253407,9606.ENSP00000254079,9606.ENSP00000254976,9606.ENSP00000256078,9606.ENSP00000258975,9606.ENSP00000260010,9606.ENSP00000260600,9606.ENSP00000263635,9606.ENSP00000263791,9606.ENSP00000264381,9606.ENSP00000265333,9606.ENSP00000265354,9606.ENSP00000265459,9606.ENSP00000265634,9606.ENSP00000265708,9606.ENSP00000265717,9606.ENSP00000269349,9606.ENSP00000276571,9606.ENSP00000277120,9606.ENSP00000280612,9606.ENSP00000284262,9606.ENSP00000284292,9606.ENSP00000284981,9606.ENSP00000287766,9606.ENSP00000287936,9606.ENSP00000288135,9606.ENSP00000288490,9606.ENSP00000290401,9606.ENSP00000290551,9606.ENSP00000293441,9606.ENSP00000295206,9606.ENSP00000296099,9606.ENSP00000299440,9606.ENSP00000300231,9606.ENSP00000303830,9606.ENSP00000306010,9606.ENSP00000306129,9606.ENSP00000306138,9606.ENSP00000306245,9606.ENSP00000306754,9606.ENSP00000310170,9606.ENSP00000310406,9606.ENSP00000310649,9606.ENSP00000310696,9606.ENSP00000311196,9606.ENSP00000313088,9606.ENSP00000313454,9606.ENSP00000314223,9606.ENSP00000321106,9606.ENSP00000322390,9606.ENSP00000325941,9606.ENSP00000330572,9606.ENSP00000330633,9606.ENSP00000335592,9606.ENSP00000336764,9606.ENSP00000339017,9606.ENSP00000341170,9606.ENSP00000344801,9606.ENSP00000346671,9606.ENSP00000347184,9606.ENSP00000349022,9606.ENSP00000350757,9606.ENSP00000351015,9606.ENSP00000351591,9606.ENSP00000354490,9606.ENSP00000354511,9606.ENSP00000354558,9606.ENSP00000354778,9606.ENSP00000354859,9606.ENSP00000355627,9606.ENSP00000355865,9606.ENSP00000356438,9606.ENSP00000356489,9606.ENSP00000356646,9606.ENSP00000357307,9606.ENSP00000357461,9606.ENSP00000358715,9606.ENSP00000359364,9606.ENSP00000359532,9606.ENSP00000359630,9606.ENSP00000360266,9606.ENSP00000360608,9606.ENSP00000362403,9606.ENSP00000363081,9606.ENSP00000363763,9606.ENSP00000366506,9606.ENSP00000367220,9606.ENSP00000367686,9606.ENSP00000368135,9606.ENSP00000370485,9606.ENSP00000370571,9606.ENSP00000370669,9606.ENSP00000371084,9606.ENSP00000371294,9606.ENSP00000371846,9606.ENSP00000373169,9606.ENSP00000374205,9606.ENSP00000376776,9606.ENSP00000376911,9606.ENSP00000377353,9606.ENSP00000377789,9606.ENSP00000377823,9606.ENSP00000378306,9606.ENSP00000379350,9606.ENSP00000379369,9606.ENSP00000379472,9606.ENSP00000379818,9606.ENSP00000380247,9606.ENSP00000380307,9606.ENSP00000380352,9606.ENSP00000381105,9606.ENSP00000382428,9606.ENSP00000385142,9606.ENSP00000385477,9606.ENSP00000386200,9606.ENSP00000386229,9606.ENSP00000387694,9606.ENSP00000387699,9606.ENSP00000392423,9606.ENSP00000393987,9606.ENSP00000394863,9606.ENSP00000395535,9606.ENSP00000403636,9606.ENSP00000406873,9606.ENSP00000409667,9606.ENSP00000415822,9606.ENSP00000419782,9606.ENSP00000428845,9606.ENSP00000437955,9606.ENSP00000451648,9606.ENSP00000453793,9606.ENSP00000454229,9606.ENSP00000456609,9606.ENSP00000458663,9606.ENSP00000464443,9606.ENSP00000469689,9606.ENSP00000478767	AAAS,ASIC1,SLC8A2,KALRN,PDE1B,ATXN1,PIAS1,C1QL1,PPP1R1B,SNAP25,KRAS,TACO1,TLR2,ADCY3,TANC1,EIF2AK4,BCHE,VDAC1,SRF,NRXN2,NPTX2,ADAM2,PRKAR2B,EIF4A3,CRH,NTRK2,SLC7A11,JPH3,NRGN,APP,SLC6A1,HMGCR,KIT,DGKI,NPTN,BTG2,SHANK1,EN1,UCN,RAG1,MAP1A,INSR,ARF4,DRD5,GRM5,FOS,NEUROD2,FOSL1,RIN1,BRSK1,B4GALT2,NPAS4,NETO1,UBA6,GPR88,TAC1,FGF13,RIC8A,MAPK8IP2,CNTN2,GABRA5,OPRL1,ATAD1,PTN,SLC24A2,FYN,HTT,ARC,GMFB,NF1,NLGN3,ATP1A2,COMT,MTOR,CNTNAP2,DRD2,AGT,PARK2,PTGS2,EPM2A,TNR,SYT11,CHRNB2,SORCS3,YTHDF1,NTSR1,BAI3,JUN,GRIN1,TACR2,DKK1,EPHB2,HRH2,ACTR2,PAK7,LRRN4,NLGN4X,TH,SLC8A3,ATP8A1,CTNS,DEAF1,DRD3,TBR1,DBH,LGMN,DRD1,SYNPO,NDRG4,PPP3CB,ITGB1,FOXB1,CCK,GRIN2A,HRH1,JPH4,DDHD2,NPS,DLG4,NRXN1,CLDN5,FOXP2,RGS14,SLC12A5,CREB1,RELN,FAM19A2,PPT1,MECP2,SYNGAP1,PAK6,SYNJ1,ATXN1L,CDK5,VDAC3,HIF1A,NRXN3,MEIS2,CLN3,STRA6,CIC,IFT20,SHANK2,PPP1R9B
GO:0048771	Tissue remodeling	96	1.79628	top	0.00018	ks	9606.ENSP00000168148,9606.ENSP00000215368,9606.ENSP00000218388,9606.ENSP00000219070,9606.ENSP00000221930,9606.ENSP00000222120,9606.ENSP00000222462,9606.ENSP00000228534,9606.ENSP00000233813,9606.ENSP00000238682,9606.ENSP00000249071,9606.ENSP00000249075,9606.ENSP00000249749,9606.ENSP00000250018,9606.ENSP00000254958,9606.ENSP00000256646,9606.ENSP00000258149,9606.ENSP00000261349,9606.ENSP00000263317,9606.ENSP00000263339,9606.ENSP00000263734,9606.ENSP00000263851,9606.ENSP00000264664,9606.ENSP00000265361,9606.ENSP00000265686,9606.ENSP00000271651,9606.ENSP00000282091,9606.ENSP00000282561,9606.ENSP00000290866,9606.ENSP00000292301,9606.ENSP00000293288,9606.ENSP00000293636,9606.ENSP00000294304,9606.ENSP00000295600,9606.ENSP00000295731,9606.ENSP00000297494,9606.ENSP00000299427,9606.ENSP00000301178,9606.ENSP00000301873,9606.ENSP00000305372,9606.ENSP00000308208,9606.ENSP00000308938,9606.ENSP00000312506,9606.ENSP00000321326,9606.ENSP00000321797,9606.ENSP00000321999,9606.ENSP00000326371,9606.ENSP00000327336,9606.ENSP00000330523,9606.ENSP00000337354,9606.ENSP00000339191,9606.ENSP00000339730,9606.ENSP00000340361,9606.ENSP00000340874,9606.ENSP00000341170,9606.ENSP00000344285,9606.ENSP00000344456,9606.ENSP00000345206,9606.ENSP00000345728,9606.ENSP00000347649,9606.ENSP00000348461,9606.ENSP00000349131,9606.ENSP00000349446,9606.ENSP00000351209,9606.ENSP00000352673,9606.ENSP00000352836,9606.ENSP00000355330,9606.ENSP00000355627,9606.ENSP00000356370,9606.ENSP00000358072,9606.ENSP00000358963,9606.ENSP00000360973,9606.ENSP00000362340,9606.ENSP00000362680,9606.ENSP00000363492,9606.ENSP00000363591,9606.ENSP00000363708,9606.ENSP00000368516,9606.ENSP00000368710,9606.ENSP00000370256,9606.ENSP00000373574,9606.ENSP00000373600,9606.ENSP00000375894,9606.ENSP00000376776,9606.ENSP00000380638,9606.ENSP00000381775,9606.ENSP00000392028,9606.ENSP00000395474,9606.ENSP00000414378,9606.ENSP00000431984,9606.ENSP00000433623,9606.ENSP00000437955,9606.ENSP00000468767,9606.ENSP00000482378,9606.ENSP00000484411,9606.ENSP00000484552	SPP2,EFNA2,TIMP1,MMP2,TGFB1,RAB3D,WNT16,IL23A,IGFBP5,TGFB3,RAC2,LIF,DLL4,TPH1,JAG1,NOTCH2,MDM2,LRP6,NOX4,IL1A,EPAS1,IL7,FGF10,SEMA3C,TCIRG1,CTSK,PTH,GJA1,ACE,CCR2,BAX,CELA1,LRP5,MITF,IHH,NOS3,TPP1,AXL,LTBP3,ADRB2,MMP14,PLG,CSPG4,F2R,FGF8,PTH1R,FOXC2,BGN,CTHRC1,LIPA,CAV1,THBS4,ACVR2B,MEF2C,PTN,BSX,CTNNB1,RBPJ,ATP7A,LEPREL4,RAC1,RSPO3,ARG1,EPHA2,ELF3,ZNF675,TGM2,AGT,CRB1,ATG5,HTR1B,AGTR2,NCDN,SRC,GDF5,BAK1,BMPR2,LGR4,RASSF2,FOXC1,ACVRL1,LRRK1,GPR55,DBH,PTK2B,TNFSF11,CHD7,SNX10,EFNA4,CAPN1,TRAF6,HIF1A,ACP5,LRP5L,HOXA3,GJA5
GO:0032330	Regulation of chondrocyte differentiation	51	2.33881	top	0.00019	ks	9606.ENSP00000006015,9606.ENSP00000205061,9606.ENSP00000216241,9606.ENSP00000245451,9606.ENSP00000245479,9606.ENSP00000250160,9606.ENSP00000262158,9606.ENSP00000272164,9606.ENSP00000272748,9606.ENSP00000274625,9606.ENSP00000282091,9606.ENSP00000283147,9606.ENSP00000287020,9606.ENSP00000294964,9606.ENSP00000297029,9606.ENSP00000301873,9606.ENSP00000302625,9606.ENSP00000304502,9606.ENSP00000327048,9606.ENSP00000331915,9606.ENSP00000332296,9606.ENSP00000332973,9606.ENSP00000338157,9606.ENSP00000340944,9606.ENSP00000344456,9606.ENSP00000354206,9606.ENSP00000356954,9606.ENSP00000360493,9606.ENSP00000363492,9606.ENSP00000364133,9606.ENSP00000371875,9606.ENSP00000373472,9606.ENSP00000373574,9606.ENSP00000373783,9606.ENSP00000374240,9606.ENSP00000374377,9606.ENSP00000378058,9606.ENSP00000379065,9606.ENSP00000379258,9606.ENSP00000379644,9606.ENSP00000380034,9606.ENSP00000384273,9606.ENSP00000385451,9606.ENSP00000388510,9606.ENSP00000390436,9606.ENSP00000398273,9606.ENSP00000401907,9606.ENSP00000419970,9606.ENSP00000422554,9606.ENSP00000441765,9606.ENSP00000478319	HOXA11,GLG1,CHADL,BMP4,SOX9,WISP1,SMAD7,WNT9A,KIAA1715,FGF18,PTH,BMP6,GDF6,PKDCC,SCIN,LTBP3,AXIN2,SIX2,MAF,FAM101B,RARB,SMAD3,ZBTB16,PTPN11,CTNNB1,ZNF219,CTGF,RUNX2,GDF5,TGFBR1,NKX3-2,ADAMTS7,ACVRL1,LOXL2,SHOX2,FAM101A,EFEMP1,TRPS1,GLI3,SOX6,SNAI2,RELA,MDK,RARG,GLI2,SOX5,BMPR1B,POR,ADAMTS12,PTHLH,GREM1
GO:0048660	Regulation of smooth muscle cell proliferation	136	1.65608	top	0.0002	ks	9606.ENSP00000006053,9606.ENSP00000162391,9606.ENSP00000216037,9606.ENSP00000216117,9606.ENSP00000219070,9606.ENSP00000219334,9606.ENSP00000222553,9606.ENSP00000228872,9606.ENSP00000229135,9606.ENSP00000230990,9606.ENSP00000231228,9606.ENSP00000233813,9606.ENSP00000234091,9606.ENSP00000235329,9606.ENSP00000238682,9606.ENSP00000244869,9606.ENSP00000245451,9606.ENSP00000250160,9606.ENSP00000251535,9606.ENSP00000252456,9606.ENSP00000258149,9606.ENSP00000260356,9606.ENSP00000261245,9606.ENSP00000261623,9606.ENSP00000261799,9606.ENSP00000262178,9606.ENSP00000262551,9606.ENSP00000263388,9606.ENSP00000264498,9606.ENSP00000264606,9606.ENSP00000264867,9606.ENSP00000265074,9606.ENSP00000268613,9606.ENSP00000271555,9606.ENSP00000274255,9606.ENSP00000275493,9606.ENSP00000278568,9606.ENSP00000280154,9606.ENSP00000280357,9606.ENSP00000282561,9606.ENSP00000284984,9606.ENSP00000285930,9606.ENSP00000287820,9606.ENSP00000287936,9606.ENSP00000291294,9606.ENSP00000296522,9606.ENSP00000296545,9606.ENSP00000296585,9606.ENSP00000297494,9606.ENSP00000300069,9606.ENSP00000302665,9606.ENSP00000303231,9606.ENSP00000304915,9606.ENSP00000305416,9606.ENSP00000309572,9606.ENSP00000310928,9606.ENSP00000312150,9606.ENSP00000312999,9606.ENSP00000313420,9606.ENSP00000321853,9606.ENSP00000330382,9606.ENSP00000336762,9606.ENSP00000339992,9606.ENSP00000340874,9606.ENSP00000344456,9606.ENSP00000345179,9606.ENSP00000351022,9606.ENSP00000351807,9606.ENSP00000351905,9606.ENSP00000351908,9606.ENSP00000352257,9606.ENSP00000352516,9606.ENSP00000354394,9606.ENSP00000354511,9606.ENSP00000354558,9606.ENSP00000355330,9606.ENSP00000355627,9606.ENSP00000356213,9606.ENSP00000356438,9606.ENSP00000357470,9606.ENSP00000357669,9606.ENSP00000358404,9606.ENSP00000358867,9606.ENSP00000358963,9606.ENSP00000358997,9606.ENSP00000360266,9606.ENSP00000361021,9606.ENSP00000361107,9606.ENSP00000361405,9606.ENSP00000362057,9606.ENSP00000362965,9606.ENSP00000363092,9606.ENSP00000363458,9606.ENSP00000363804,9606.ENSP00000365227,9606.ENSP00000366084,9606.ENSP00000366474,9606.ENSP00000366604,9606.ENSP00000367714,9606.ENSP00000368683,9606.ENSP00000369822,9606.ENSP00000370473,9606.ENSP00000371067,9606.ENSP00000371790,9606.ENSP00000375978,9606.ENSP00000376865,9606.ENSP00000377823,9606.ENSP00000379475,9606.ENSP00000379975,9606.ENSP00000380281,9606.ENSP00000381607,9606.ENSP00000384849,9606.ENSP00000385675,9606.ENSP00000386972,9606.ENSP00000387159,9606.ENSP00000389814,9606.ENSP00000390651,9606.ENSP00000391800,9606.ENSP00000398698,9606.ENSP00000401445,9606.ENSP00000401678,9606.ENSP00000410294,9606.ENSP00000410309,9606.ENSP00000412237,9606.ENSP00000423917,9606.ENSP00000433623,9606.ENSP00000446252,9606.ENSP00000451712,9606.ENSP00000451828,9606.ENSP00000466090,9606.ENSP00000474412,9606.ENSP00000479488,9606.ENSP00000480966,9606.ENSP00000481570,9606.ENSP00000482027,9606.ENSP00000484803	CX3CL1,FOXJ2,XBP1,HMOX1,MMP2,SMPD3,NAMPT,CDKN1B,IFNG,HBEGF,IL12B,IGFBP5,ID2,MFN2,TGFB3,EREG,BMP4,WISP1,ALOX12,CNN1,MDM2,THBS1,MNAT1,CYBA,PDGFRB,VIPR2,OGN,NOTCH3,FGF2,HDAC4,PPARGC1A,NPR3,CDH13,MEF2D,SKP2,EGFR,PAK1,PDCD4,IL18,GJA1,ADAMTS1,AKR1B1,PPARG,HMGCR,PTGIR,HPGD,IL15,ITGA2,NOS3,RBPMS2,IGF1,IL12A,IL13,S1PR1,TERT,PPARD,TRIB1,GNAI2,PRKDC,SERPINF2,PDGFB,ANG,MYB,MEF2C,CTNNB1,APOD,TPM1,ELN,TGFBR2,MAP3K5,XRCC6,DNMT1,STAT1,COMT,MTOR,TGM2,AGT,VIP,PTGS2,IL6R,NPR1,TCF7L2,GNAI3,HTR1B,IRAK1,JUN,PTEN,BMPR1A,MMP9,NOX1,PTAFR,PRKG1,LDLRAP1,KLF4,AIF1,ABCC4,CTNNBIP1,SF1,HES5,EDN1,NQO2,IGFBP3,JAK2,FGF9,XRCC5,PDGFD,NDRG4,DDX39B,ILK,GPER1,GSTP1,CDKN1A,IL6,CALCRL,NPPC,ADIPOQ,IRAK4,APLN,TNF,ERN1,MYOCD,FGFR2,PDE1A,IL10,NPY5R,TRAF6,SOD2,NDRG2,AKT1,ELANE,CCL5,PHB,P2RY6,TNFAIP3,NR4A3,FOXP1
GO:0016226	Iron-sulfur cluster assembly	22	2.06288	bottom	0.00021	ks	9606.ENSP00000216027,9606.ENSP00000251588,9606.ENSP00000262302,9606.ENSP00000281081,9606.ENSP00000283027,9606.ENSP00000297185,9606.ENSP00000300030,9606.ENSP00000310623,9606.ENSP00000331127,9606.ENSP00000355672,9606.ENSP00000357633,9606.ENSP00000360576,9606.ENSP00000363205,9606.ENSP00000365159,9606.ENSP00000366482,9606.ENSP00000377914,9606.ENSP00000387219,9606.ENSP00000387471,9606.ENSP00000412698,9606.ENSP00000418287,9606.ENSP00000420026,9606.ENSP00000452007	HSCB,NARFL,NUBP2,NUBPL,NUBP1,HSPA9,FAM96A,ISCU,BOLA2,IBA57,GLRX3,NDOR1,NFS1,ISCA1,FXN,CIAPIN1,NFU1,FAM96B,MMS19,CIAO1,LYRM4,ISCA2
GO:0030514	Negative regulation of bmp signaling pathway	49	2.53948	top	0.00021	ks	9606.ENSP00000166139,9606.ENSP00000204604,9606.ENSP00000220772,9606.ENSP00000260197,9606.ENSP00000260327,9606.ENSP00000262120,9606.ENSP00000262158,9606.ENSP00000262435,9606.ENSP00000263816,9606.ENSP00000264634,9606.ENSP00000274063,9606.ENSP00000277541,9606.ENSP00000287934,9606.ENSP00000288840,9606.ENSP00000289749,9606.ENSP00000293549,9606.ENSP00000293760,9606.ENSP00000297161,9606.ENSP00000300069,9606.ENSP00000301691,9606.ENSP00000303766,9606.ENSP00000304930,9606.ENSP00000308369,9606.ENSP00000308976,9606.ENSP00000318650,9606.ENSP00000323155,9606.ENSP00000325527,9606.ENSP00000327255,9606.ENSP00000328181,9606.ENSP00000331745,9606.ENSP00000337014,9606.ENSP00000339191,9606.ENSP00000341819,9606.ENSP00000343200,9606.ENSP00000351250,9606.ENSP00000354478,9606.ENSP00000354621,9606.ENSP00000357980,9606.ENSP00000361112,9606.ENSP00000361423,9606.ENSP00000363081,9606.ENSP00000367797,9606.ENSP00000370297,9606.ENSP00000371211,9606.ENSP00000385571,9606.ENSP00000414147,9606.ENSP00000415243,9606.ENSP00000427695,9606.ENSP00000478319	FSTL3,CHRD,SFRP1,SORL1,CTDSPL2,TWSG1,SMAD7,SMURF2,LRP2,WNT5A,SFRP2,NOTCH1,FZD1,SMAD6,NBL1,WNT1,LEMD2,BMPER,RBPMS2,SOST,HTRA3,SOSTDC1,LEMD3,VWC2L,GREM2,DAND5,FBN1,PPM1A,NOG,GDF3,HFE2,CAV1,VWC2,SKOR1,TRIM33,DLX1,SMURF1,HTRA1,CHRDL1,ABL1,DKK1,SKI,CER1,TMPRSS6,HIPK2,SPG20,SKIL,TOB1,GREM1
GO:0032508	DNA duplex unwinding	104	0.805916	both ends	0.00021	ks	9606.ENSP00000055077,9606.ENSP00000216122,9606.ENSP00000216225,9606.ENSP00000224140,9606.ENSP00000247815,9606.ENSP00000253462,9606.ENSP00000254719,9606.ENSP00000255078,9606.ENSP00000256996,9606.ENSP00000259008,9606.ENSP00000259895,9606.ENSP00000262105,9606.ENSP00000262315,9606.ENSP00000262450,9606.ENSP00000264156,9606.ENSP00000264159,9606.ENSP00000264233,9606.ENSP00000264926,9606.ENSP00000265038,9606.ENSP00000265056,9606.ENSP00000265433,9606.ENSP00000265963,9606.ENSP00000267430,9606.ENSP00000272317,9606.ENSP00000276533,9606.ENSP00000285021,9606.ENSP00000285398,9606.ENSP00000295488,9606.ENSP00000296443,9606.ENSP00000298139,9606.ENSP00000301764,9606.ENSP00000304697,9606.ENSP00000307288,9606.ENSP00000309595,9606.ENSP00000314505,9606.ENSP00000317636,9606.ENSP00000318297,9606.ENSP00000322180,9606.ENSP00000323099,9606.ENSP00000325863,9606.ENSP00000328174,9606.ENSP00000328901,9606.ENSP00000332706,9606.ENSP00000334675,9606.ENSP00000336606,9606.ENSP00000340823,9606.ENSP00000347232,9606.ENSP00000348089,9606.ENSP00000349508,9606.ENSP00000349823,9606.ENSP00000350249,9606.ENSP00000350708,9606.ENSP00000351185,9606.ENSP00000351947,9606.ENSP00000352257,9606.ENSP00000352678,9606.ENSP00000353332,9606.ENSP00000355759,9606.ENSP00000356520,9606.ENSP00000358159,9606.ENSP00000358262,9606.ENSP00000359300,9606.ENSP00000359454,9606.ENSP00000362330,9606.ENSP00000362441,9606.ENSP00000364270,9606.ENSP00000364589,9606.ENSP00000366109,9606.ENSP00000368100,9606.ENSP00000368164,9606.ENSP00000369335,9606.ENSP00000369411,9606.ENSP00000369716,9606.ENSP00000370150,9606.ENSP00000370745,9606.ENSP00000372088,9606.ENSP00000375809,9606.ENSP00000375978,9606.ENSP00000376272,9606.ENSP00000377681,9606.ENSP00000377747,9606.ENSP00000379396,9606.ENSP00000382840,9606.ENSP00000382863,9606.ENSP00000384109,9606.ENSP00000384621,9606.ENSP00000386520,9606.ENSP00000388107,9606.ENSP00000392028,9606.ENSP00000399888,9606.ENSP00000408295,9606.ENSP00000408367,9606.ENSP00000416739,9606.ENSP00000417078,9606.ENSP00000419665,9606.ENSP00000440402,9606.ENSP00000441543,9606.ENSP00000445162,9606.ENSP00000457466,9606.ENSP00000473172,9606.ENSP00000476100,9606.ENSP00000480987,9606.ENSP00000482313,9606.ENSP00000483667	RFC2,MCM5,RBX1,SETX,HELB,GINS2,RPA1,IGHMBP2,DDB2,BRIP1,GTF2H4,MCM4,CHTF18,CHD5,MCM6,ZRANB3,POLQ,RAD18,ERCC8,MCM2,NBN,GTF2H1,FANCM,RPS27A,GINS4,XPC,ERCC3,HELQ,TREX1,WRN,DDB1,UBB,MCM7,C10orf2,MCM9,RECQL5,RUVBL1,DSCC1,ATRIP,MRE11A,PIF1,GTF2H2,PURA,ERCC6L,RAD54B,GTF2F2,BLM,ERCC6,CHD4,SMARCAL1,POT1,RAD23B,DNA2,SMARCAD1,XRCC6,SUPV3L1,RTEL1,PARP1,DHX9,ASCC3,CHD1L,CETN2,HFM1,CHD6,ATRX,XPA,CUL4A,ANXA1,RAD50,MCM8,FBXO18,RFC3,CHD3,WRNIP1,DDX1,RAD51,ERCC2,XRCC5,RFC4,G3BP1,CHD2,NAV2,DDX3X,CHD8,CUL4B,DQX1,RAD54L2,UBA52,CHD7,HMGA1,RFC5,CHTF8,RECQL,DHX36,SSBP1,DDX11,UBC,GTF2H3,CHD9,RUVBL2,GTF2H5,MCM3,RECQL4,CHD1
GO:0044743	Protein transmembrane import into intracellular organelle	33	2.48358	bottom	0.00021	ks	9606.ENSP00000169551,9606.ENSP00000241041,9606.ENSP00000248633,9606.ENSP00000264954,9606.ENSP00000270538,9606.ENSP00000285737,9606.ENSP00000287295,9606.ENSP00000288774,9606.ENSP00000295030,9606.ENSP00000295767,9606.ENSP00000303511,9606.ENSP00000315680,9606.ENSP00000315693,9606.ENSP00000329558,9606.ENSP00000331106,9606.ENSP00000349016,9606.ENSP00000349543,9606.ENSP00000351214,9606.ENSP00000354204,9606.ENSP00000355566,9606.ENSP00000356256,9606.ENSP00000356967,9606.ENSP00000360803,9606.ENSP00000363191,9606.ENSP00000368523,9606.ENSP00000372005,9606.ENSP00000373620,9606.ENSP00000379999,9606.ENSP00000391601,9606.ENSP00000410339,9606.ENSP00000419975,9606.ENSP00000445806,9606.ENSP00000482609	TIMM21,PEX16,PEX1,GRPEL1,TIMM44,LONP2,AIFM1,PEX10,PEX13,CHCHD4,PEX6,PEX7,PAM16,GRPEL2,PEX26,PEX14,PEX2,TOMM7,TOMM20L,TOMM20,TIMM17A,TOMM40L,DNLZ,ROMO1,DNAJC15,DNAJC19,HSPD1,TIMM17B,PEX5,TOMM40,PEX5L,TIMM50,PEX12
GO:0030512	Negative regulation of transforming growth factor beta receptor signaling pathway	80	1.78061	top	0.00022	ks	9606.ENSP00000205061,9606.ENSP00000212015,9606.ENSP00000212355,9606.ENSP00000216037,9606.ENSP00000217428,9606.ENSP00000219548,9606.ENSP00000221930,9606.ENSP00000222693,9606.ENSP00000238682,9606.ENSP00000247970,9606.ENSP00000248706,9606.ENSP00000262158,9606.ENSP00000262160,9606.ENSP00000262435,9606.ENSP00000269305,9606.ENSP00000270722,9606.ENSP00000272317,9606.ENSP00000287097,9606.ENSP00000288840,9606.ENSP00000293549,9606.ENSP00000296318,9606.ENSP00000299084,9606.ENSP00000302630,9606.ENSP00000303766,9606.ENSP00000304697,9606.ENSP00000305725,9606.ENSP00000305919,9606.ENSP00000306864,9606.ENSP00000308369,9606.ENSP00000309968,9606.ENSP00000311184,9606.ENSP00000320209,9606.ENSP00000323155,9606.ENSP00000323670,9606.ENSP00000324173,9606.ENSP00000324763,9606.ENSP00000325285,9606.ENSP00000325527,9606.ENSP00000327255,9606.ENSP00000328625,9606.ENSP00000332973,9606.ENSP00000335320,9606.ENSP00000339191,9606.ENSP00000344220,9606.ENSP00000345405,9606.ENSP00000345826,9606.ENSP00000346478,9606.ENSP00000346879,9606.ENSP00000348753,9606.ENSP00000351619,9606.ENSP00000351905,9606.ENSP00000352216,9606.ENSP00000352420,9606.ENSP00000354621,9606.ENSP00000354919,9606.ENSP00000355217,9606.ENSP00000357980,9606.ENSP00000359740,9606.ENSP00000362299,9606.ENSP00000364133,9606.ENSP00000364683,9606.ENSP00000364694,9606.ENSP00000364802,9606.ENSP00000366306,9606.ENSP00000367797,9606.ENSP00000369677,9606.ENSP00000373905,9606.ENSP00000375073,9606.ENSP00000378332,9606.ENSP00000386043,9606.ENSP00000388107,9606.ENSP00000392270,9606.ENSP00000415243,9606.ENSP00000418944,9606.ENSP00000419185,9606.ENSP00000424571,9606.ENSP00000426255,9606.ENSP00000431459,9606.ENSP00000441543,9606.ENSP00000481675	GLG1,SIRT1,TGFBR3,XBP1,SPINT3,STUB1,TGFB1,CAV2,TGFB3,PIN1,RASL11B,SMAD7,SMAD2,SMURF2,TP53,PRDM16,RPS27A,CD109,SMAD6,WNT1,IL17RD,SPRED1,ONECUT1,HTRA3,UBB,CHST11,HTRA4,VASN,LEMD3,ADAM17,WFIKKN2,CIDEA,DAND5,ZBTB7A,HSPA5,WFIKKN1,MTMR4,FBN1,PPM1A,NRROS,SMAD3,BCL9L,CAV1,PDPK1,SPRED3,PMEPA1,ADAMTSL2,NKX2-1,SPRED2,PBLD,TGFBR2,SLC2A10,LDLRAD4,SMURF1,VEPH1,SNX6,HTRA1,ZNF451,ENG,TGFBR1,BAMBI,ASPN,HSPA1A,SPRY2,SKI,EMILIN1,DNM2,EID2,TGFB1I1,LTBP1,UBA52,STRAP,SKIL,PEG10,ONECUT2,FBN2,SNX25,FAM89B,UBC,SPRY1
GO:0000028	Ribosomal small subunit assembly	18	2.68887	bottom	0.00023	afc	9606.ENSP00000245539,9606.ENSP00000254928,9606.ENSP00000274849,9606.ENSP00000291576,9606.ENSP00000309830,9606.ENSP00000313420,9606.ENSP00000317376,9606.ENSP00000321449,9606.ENSP00000331019,9606.ENSP00000346067,9606.ENSP00000357555,9606.ENSP00000375978,9606.ENSP00000385958,9606.ENSP00000467466,9606.ENSP00000470972,9606.ENSP00000472469,9606.ENSP00000472985,9606.ENSP00000481646	MRPS7,ERAL1,ABT1,PWP2,RPL38,PRKDC,MRPS11,RRP7A,RPS27L,RPSA,RPS27,XRCC5,RPS14,RPS15,RPS19,RPS28,RPS5,RPS10
GO:0018108	Peptidyl-tyrosine phosphorylation	155	1.52631	top	0.00023	ks	9606.ENSP00000075503,9606.ENSP00000166244,9606.ENSP00000178640,9606.ENSP00000217188,9606.ENSP00000220003,9606.ENSP00000220751,9606.ENSP00000226091,9606.ENSP00000231449,9606.ENSP00000233057,9606.ENSP00000241453,9606.ENSP00000249075,9606.ENSP00000257290,9606.ENSP00000259089,9606.ENSP00000259750,9606.ENSP00000261799,9606.ENSP00000261937,9606.ENSP00000262345,9606.ENSP00000262948,9606.ENSP00000263025,9606.ENSP00000263798,9606.ENSP00000263800,9606.ENSP00000263923,9606.ENSP00000264316,9606.ENSP00000264497,9606.ENSP00000264972,9606.ENSP00000265171,9606.ENSP00000265371,9606.ENSP00000267101,9606.ENSP00000268035,9606.ENSP00000269571,9606.ENSP00000270176,9606.ENSP00000275493,9606.ENSP00000275815,9606.ENSP00000277120,9606.ENSP00000280527,9606.ENSP00000281092,9606.ENSP00000281821,9606.ENSP00000282397,9606.ENSP00000286301,9606.ENSP00000288135,9606.ENSP00000291823,9606.ENSP00000292408,9606.ENSP00000294964,9606.ENSP00000295408,9606.ENSP00000295851,9606.ENSP00000296474,9606.ENSP00000296545,9606.ENSP00000297293,9606.ENSP00000298048,9606.ENSP00000301178,9606.ENSP00000302486,9606.ENSP00000303830,9606.ENSP00000304226,9606.ENSP00000312652,9606.ENSP00000312741,9606.ENSP00000316948,9606.ENSP00000317144,9606.ENSP00000317272,9606.ENSP00000324196,9606.ENSP00000330382,9606.ENSP00000331504,9606.ENSP00000332118,9606.ENSP00000337451,9606.ENSP00000337825,9606.ENSP00000339824,9606.ENSP00000341189,9606.ENSP00000342105,9606.ENSP00000342235,9606.ENSP00000342434,9606.ENSP00000343204,9606.ENSP00000345083,9606.ENSP00000346671,9606.ENSP00000347942,9606.ENSP00000349437,9606.ENSP00000350224,9606.ENSP00000350896,9606.ENSP00000351209,9606.ENSP00000353582,9606.ENSP00000354207,9606.ENSP00000356076,9606.ENSP00000356130,9606.ENSP00000356899,9606.ENSP00000357178,9606.ENSP00000357345,9606.ENSP00000357393,9606.ENSP00000357494,9606.ENSP00000358309,9606.ENSP00000358571,9606.ENSP00000358813,9606.ENSP00000360120,9606.ENSP00000361158,9606.ENSP00000361423,9606.ENSP00000361554,9606.ENSP00000362139,9606.ENSP00000362680,9606.ENSP00000363117,9606.ENSP00000363571,9606.ENSP00000363763,9606.ENSP00000364860,9606.ENSP00000364907,9606.ENSP00000365312,9606.ENSP00000369375,9606.ENSP00000370912,9606.ENSP00000371067,9606.ENSP00000371341,9606.ENSP00000373700,9606.ENSP00000374323,9606.ENSP00000378058,9606.ENSP00000378217,9606.ENSP00000378485,9606.ENSP00000378505,9606.ENSP00000380638,9606.ENSP00000380675,9606.ENSP00000381070,9606.ENSP00000381097,9606.ENSP00000381498,9606.ENSP00000381932,9606.ENSP00000385571,9606.ENSP00000386928,9606.ENSP00000391592,9606.ENSP00000391676,9606.ENSP00000392423,9606.ENSP00000393312,9606.ENSP00000394049,9606.ENSP00000394734,9606.ENSP00000398655,9606.ENSP00000402084,9606.ENSP00000410294,9606.ENSP00000410402,9606.ENSP00000414378,9606.ENSP00000424757,9606.ENSP00000427552,9606.ENSP00000427562,9606.ENSP00000428924,9606.ENSP00000431418,9606.ENSP00000431885,9606.ENSP00000441755,9606.ENSP00000442460,9606.ENSP00000444211,9606.ENSP00000444986,9606.ENSP00000449428,9606.ENSP00000452796,9606.ENSP00000459799,9606.ENSP00000462468,9606.ENSP00000467141,9606.ENSP00000468348,9606.ENSP00000469863,9606.ENSP00000476145,9606.ENSP00000478721,9606.ENSP00000480763,9606.ENSP00000481045,9606.ENSP00000481994,9606.ENSP00000482954,9606.ENSP00000483403,9606.ENSP00000483570	STYK1,EPHA8,MAP2K5,SRMS,CSK,RIPK2,EFNB3,IL4,EIF2AK2,FLT3,LIF,PDGFRA,BLK,TTBK1,PDGFRB,FLT4,IL12RB2,MAP2K2,MAPK3,TYRO3,LTK,KDR,TXK,IL21,ZAP70,EGF,NRP1,ERBB3,IGF1R,ERBB2,SCYL1,EGFR,EPHA1,NTRK2,CRIM1,FER,EPHA4,FLT1,CSF1R,KIT,HIPK4,FGFR4,PKDCC,MERTK,ABI2,MST1R,IL15,LMTK2,MELK,AXL,MAP2K1,INSR,HIPK3,LEP,CAMKK2,CLK4,PIBF1,MET,AATK,PDGFB,FES,EPHB3,EPHA3,LCK,FGFR3,PTK2,DYRK2,ERBB4,BAZ1B,JAK1,MAP2K3,FYN,RET,IGF2R,BMX,EPHB4,EPHA2,NRP2,NTRK3,DYRK3,DSTYK,DDR2,INSRR,CLK2,EFNA3,ROS1,EPHA7,HIPK1,TTK,ROR1,TESK2,ABL1,TIE1,EPHA10,SRC,FGR,MUSK,EPHB2,ROR2,SYK,ABI1,TEK,TEC,JAK2,TNK2,ALK,EPHA6,EFEMP1,PRKCD,MATK,CLK3,PTK2B,WEE2,MAP2K7,EPHB1,FGFRL1,DYRK1A,HIPK2,STK16,PTPN6,JAK3,RELN,FGFR1,SLA,CLK1,ITK,WEE1,FGFR2,MAP2K4,EFNA4,NEK1,DDR1,ABL2,LYN,NTRK1,TYK2,DYRK4,PTK6,PDGFRL,HCK,TWF1,PEAK1,TNK1,YES1,TTN,MAP2K6,DYRK1B,FRK,RYK,EPHA5,TESK1,EPHB6,PRLR,GHR,BTK
GO:0030326	Embryonic limb morphogenesis	127	1.63854	top	0.00023	ks	9606.ENSP00000001146,9606.ENSP00000006015,9606.ENSP00000168712,9606.ENSP00000217086,9606.ENSP00000222598,9606.ENSP00000225512,9606.ENSP00000239243,9606.ENSP00000239461,9606.ENSP00000240285,9606.ENSP00000240328,9606.ENSP00000240335,9606.ENSP00000242261,9606.ENSP00000245451,9606.ENSP00000249499,9606.ENSP00000249501,9606.ENSP00000249750,9606.ENSP00000251020,9606.ENSP00000251268,9606.ENSP00000251808,9606.ENSP00000256646,9606.ENSP00000257566,9606.ENSP00000258173,9606.ENSP00000261349,9606.ENSP00000261499,9606.ENSP00000262367,9606.ENSP00000262644,9606.ENSP00000264634,9606.ENSP00000264731,9606.ENSP00000265165,9606.ENSP00000265340,9606.ENSP00000266376,9606.ENSP00000272164,9606.ENSP00000272223,9606.ENSP00000272321,9606.ENSP00000272748,9606.ENSP00000274063,9606.ENSP00000275364,9606.ENSP00000276659,9606.ENSP00000277541,9606.ENSP00000280481,9606.ENSP00000282486,9606.ENSP00000282516,9606.ENSP00000283921,9606.ENSP00000285018,9606.ENSP00000293288,9606.ENSP00000294304,9606.ENSP00000295206,9606.ENSP00000295731,9606.ENSP00000296266,9606.ENSP00000297261,9606.ENSP00000300651,9606.ENSP00000305725,9606.ENSP00000307321,9606.ENSP00000309913,9606.ENSP00000314116,9606.ENSP00000315417,9606.ENSP00000321797,9606.ENSP00000326330,9606.ENSP00000326366,9606.ENSP00000326604,9606.ENSP00000328181,9606.ENSP00000332296,9606.ENSP00000332353,9606.ENSP00000332744,9606.ENSP00000334003,9606.ENSP00000334379,9606.ENSP00000338157,9606.ENSP00000341551,9606.ENSP00000343619,9606.ENSP00000344456,9606.ENSP00000351605,9606.ENSP00000352565,9606.ENSP00000355896,9606.ENSP00000355938,9606.ENSP00000358807,9606.ENSP00000359149,9606.ENSP00000360141,9606.ENSP00000360493,9606.ENSP00000361107,9606.ENSP00000362121,9606.ENSP00000362424,9606.ENSP00000362649,9606.ENSP00000363081,9606.ENSP00000363492,9606.ENSP00000364028,9606.ENSP00000364190,9606.ENSP00000364361,9606.ENSP00000364860,9606.ENSP00000367202,9606.ENSP00000367797,9606.ENSP00000367888,9606.ENSP00000368924,9606.ENSP00000369257,9606.ENSP00000371790,9606.ENSP00000372170,9606.ENSP00000374240,9606.ENSP00000376322,9606.ENSP00000376827,9606.ENSP00000376943,9606.ENSP00000377836,9606.ENSP00000378418,9606.ENSP00000379204,9606.ENSP00000379258,9606.ENSP00000380321,9606.ENSP00000381167,9606.ENSP00000381270,9606.ENSP00000382717,9606.ENSP00000385586,9606.ENSP00000386834,9606.ENSP00000388510,9606.ENSP00000389014,9606.ENSP00000390436,9606.ENSP00000392028,9606.ENSP00000393312,9606.ENSP00000405890,9606.ENSP00000406012,9606.ENSP00000408792,9606.ENSP00000414657,9606.ENSP00000424571,9606.ENSP00000428480,9606.ENSP00000430432,9606.ENSP00000446680,9606.ENSP00000464317,9606.ENSP00000472305,9606.ENSP00000478319,9606.ENSP00000482841,9606.ENSP00000484552	CYP26B1,HOXA11,FGF4,SALL4,DLX5,WNT3,MSX2,PRRX1,RDH10,TBX2,TBX4,TWIST1,BMP4,HOXD9,HOXD10,ALDH1A2,SALL1,MEGF8,GRHL2,NOTCH2,TBX3,TMEM231,LRP6,B9D1,CREBBP,IMPAD1,WNT5A,TP63,LEF1,PITX1,CACNA1C,WNT9A,OSR1,WDPCP,KIAA1715,SFRP2,GNA12,RSPO2,NOTCH1,FREM2,MBNL1,NIPBL,HOXA10,WNT7A,BAX,LRP5,EN1,IHH,IFT122,SHH,MED1,CHST11,HOXC10,TBX5,TMEM107,ALX1,FGF8,FRAS1,PSEN1,LMBR1,NOG,RARB,PTCH1,ALX4,INTU,C2CD3,ZBTB16,SMAD4,HOXA9,CTNNB1,FZD6,HAND2,TGFB2,FLVCR1,ALX3,FBXW4,GNAS,RUNX2,BMPR1A,IFT52,TRAF3IP1,HDAC1,DKK1,GDF5,ECE1,PBX2,ZAK,ROR2,RECK,SKI,LRP4,TFAP2A,RPGRIP1L,FGF9,MSX1,SHOX2,HOXD13,MKS1,BCL2L11,GPC3,SP9,BMP7,GLI3,TULP3,DYNC2H1,TBC1D32,WDR19,HOXD12,AFF3,RARG,C5orf42,GLI2,CHD7,FGFR1,PBX1,IFT140,SP8,OSR2,FBN2,DLX6,HDAC2,HOXC11,MYH3,ZNF358,GREM1,CRABP2,GJA5
GO:0061298	Retina vasculature development in camera-type eye	18	3.82189	top	0.00023	afc	9606.ENSP00000257290,9606.ENSP00000261799,9606.ENSP00000265371,9606.ENSP00000278833,9606.ENSP00000294304,9606.ENSP00000316729,9606.ENSP00000340361,9606.ENSP00000355026,9606.ENSP00000363500,9606.ENSP00000363708,9606.ENSP00000364979,9606.ENSP00000367301,9606.ENSP00000373574,9606.ENSP00000374309,9606.ENSP00000434034,9606.ENSP00000437955,9606.ENSP00000478561,9606.ENSP00000482378	PDGFRA,PDGFRB,NRP1,ROM1,LRP5,RHOJ,ACVR2B,ARHGEF15,CLIC4,BMPR2,COL4A1,NDP,ACVRL1,LAMA1,FZD4,HIF1A,CYP1B1,LRP5L
GO:0007093	Mitotic cell cycle checkpoint	155	0.827873	bottom	0.00024	ks	9606.ENSP00000166345,9606.ENSP00000200135,9606.ENSP00000209728,9606.ENSP00000216911,9606.ENSP00000220940,9606.ENSP00000221930,9606.ENSP00000227507,9606.ENSP00000228872,9606.ENSP00000229195,9606.ENSP00000233146,9606.ENSP00000235310,9606.ENSP00000236273,9606.ENSP00000240361,9606.ENSP00000244745,9606.ENSP00000246802,9606.ENSP00000254950,9606.ENSP00000256442,9606.ENSP00000257430,9606.ENSP00000258149,9606.ENSP00000258774,9606.ENSP00000260810,9606.ENSP00000261716,9606.ENSP00000261881,9606.ENSP00000262133,9606.ENSP00000263253,9606.ENSP00000263620,9606.ENSP00000264110,9606.ENSP00000265295,9606.ENSP00000265433,9606.ENSP00000266970,9606.ENSP00000267163,9606.ENSP00000268058,9606.ENSP00000268138,9606.ENSP00000269305,9606.ENSP00000271526,9606.ENSP00000272164,9606.ENSP00000273064,9606.ENSP00000274289,9606.ENSP00000276925,9606.ENSP00000278616,9606.ENSP00000285021,9606.ENSP00000287598,9606.ENSP00000287647,9606.ENSP00000289382,9606.ENSP00000290551,9606.ENSP00000292586,9606.ENSP00000293288,9606.ENSP00000296509,9606.ENSP00000297265,9606.ENSP00000300093,9606.ENSP00000301633,9606.ENSP00000302530,9606.ENSP00000302564,9606.ENSP00000307143,9606.ENSP00000307853,9606.ENSP00000310094,9606.ENSP00000310649,9606.ENSP00000310841,9606.ENSP00000311360,9606.ENSP00000311429,9606.ENSP00000312664,9606.ENSP00000312995,9606.ENSP00000313420,9606.ENSP00000313950,9606.ENSP00000318641,9606.ENSP00000320949,9606.ENSP00000321656,9606.ENSP00000323246,9606.ENSP00000325690,9606.ENSP00000325863,9606.ENSP00000325919,9606.ENSP00000328236,9606.ENSP00000331019,9606.ENSP00000331682,9606.ENSP00000333329,9606.ENSP00000337797,9606.ENSP00000338927,9606.ENSP00000340989,9606.ENSP00000343288,9606.ENSP00000345571,9606.ENSP00000345731,9606.ENSP00000347232,9606.ENSP00000347498,9606.ENSP00000348538,9606.ENSP00000351159,9606.ENSP00000351990,9606.ENSP00000353734,9606.ENSP00000354361,9606.ENSP00000354518,9606.ENSP00000355279,9606.ENSP00000355922,9606.ENSP00000356150,9606.ENSP00000356448,9606.ENSP00000357858,9606.ENSP00000358576,9606.ENSP00000358813,9606.ENSP00000360025,9606.ENSP00000360623,9606.ENSP00000361275,9606.ENSP00000361540,9606.ENSP00000363017,9606.ENSP00000363055,9606.ENSP00000363377,9606.ENSP00000364361,9606.ENSP00000364519,9606.ENSP00000365588,9606.ENSP00000365844,9606.ENSP00000368458,9606.ENSP00000368664,9606.ENSP00000368686,9606.ENSP00000369545,9606.ENSP00000370293,9606.ENSP00000372023,9606.ENSP00000372857,9606.ENSP00000373354,9606.ENSP00000376317,9606.ENSP00000376440,9606.ENSP00000376952,9606.ENSP00000377024,9606.ENSP00000378165,9606.ENSP00000378699,9606.ENSP00000380675,9606.ENSP00000384849,9606.ENSP00000385334,9606.ENSP00000387170,9606.ENSP00000392395,9606.ENSP00000396301,9606.ENSP00000396704,9606.ENSP00000399862,9606.ENSP00000402084,9606.ENSP00000403683,9606.ENSP00000406162,9606.ENSP00000407586,9606.ENSP00000410818,9606.ENSP00000411532,9606.ENSP00000412178,9606.ENSP00000412324,9606.ENSP00000415430,9606.ENSP00000416750,9606.ENSP00000417196,9606.ENSP00000418960,9606.ENSP00000420616,9606.ENSP00000424896,9606.ENSP00000426191,9606.ENSP00000430493,9606.ENSP00000437271,9606.ENSP00000437621,9606.ENSP00000438886,9606.ENSP00000439068,9606.ENSP00000445508,9606.ENSP00000449795,9606.ENSP00000457353,9606.ENSP00000463784,9606.ENSP00000481103,9606.ENSP00000484824	TRIP13,ZW10,CDC6,AURKA,GML,TGFB1,CCND1,CDKN1B,CNOT2,MSH2,MAD2L2,SYF2,TEX14,SOX4,GLTSCR2,VPS4A,CCNB1,APC,MDM2,HUS1,TOPBP1,TAOK1,TIPIN,RBL2,EP300,ARID3A,ATF2,SPDL1,NBN,CDK2,RB1,PML,TICRR,TP53,PRCC,WNT9A,RQCD1,PLK2,CDKN2B,ATM,XPC,BUB1B,FANCD2,CNOT11,BTG2,C5orf45,BAX,MAD2L1,CHMP4C,PLK1,BIRC5,BUB1,BCL2L1,DONSON,MUS81,TAOK2,BRSK1,FBXO31,RAD9A,ZWILCH,CASP2,CLSPN,PRKDC,AURKB,INTS3,CNOT1,CDC25C,E2F7,CARM1,MRE11A,PSMG2,KNTC1,RPS27L,KLHL22,USP17L2,PIDD1,ZNF385A,SFN,FOXN3,E2F1,DLG1,BLM,ZFYVE19,RBM38,CNOT3,NAE1,PLAGL1,RFWD3,ZNF830,CNOT7,CENPF,MDM4,TPR,BUB3,DCLRE1B,TTK,GADD45A,ORC1,PLK3,CDC20,RPA2,ZWINT,FOXO4,ZAK,TFDP1,MDC1,TRIM39,PCNA,RGCC,E2F4,NABP2,HUS1B,CHEK2,NEK11,SETMAR,TAOK3,RAD9B,EME1,CNOT6,ZNF207,CDK1,WEE2,CDKN1A,MAD1L1,GIGYF2,CHFR,IK,TOP2B,CNOT10,WEE1,NABP1,PRMT1,HRAS,MAD2L1BP,TOP2A,DGKZ,PPP2R5C,GTSE1,STK33,PCBP4,BRCA1,DP2,CNOT6L,RAD17,CNOT8,TNKS1BP1,HMGA2,CDK5RAP3,CRADD,CNOT4,TRIAP1,EME2,RPL26,E2F8,MUC1
GO:0010811	Positive regulation of cell-substrate adhesion	123	1.75877	top	0.00024	ks	9606.ENSP00000006053,9606.ENSP00000007722,9606.ENSP00000037502,9606.ENSP00000199764,9606.ENSP00000206423,9606.ENSP00000207549,9606.ENSP00000217289,9606.ENSP00000219022,9606.ENSP00000220772,9606.ENSP00000225698,9606.ENSP00000226218,9606.ENSP00000232003,9606.ENSP00000236850,9606.ENSP00000246657,9606.ENSP00000246747,9606.ENSP00000246792,9606.ENSP00000255006,9606.ENSP00000259607,9606.ENSP00000261037,9606.ENSP00000262426,9606.ENSP00000263212,9606.ENSP00000263713,9606.ENSP00000263923,9606.ENSP00000264187,9606.ENSP00000265371,9606.ENSP00000265734,9606.ENSP00000268182,9606.ENSP00000268613,9606.ENSP00000275815,9606.ENSP00000276440,9606.ENSP00000278353,9606.ENSP00000280333,9606.ENSP00000284240,9606.ENSP00000284322,9606.ENSP00000290167,9606.ENSP00000293379,9606.ENSP00000295685,9606.ENSP00000296591,9606.ENSP00000297164,9606.ENSP00000298552,9606.ENSP00000300574,9606.ENSP00000304283,9606.ENSP00000306099,9606.ENSP00000306124,9606.ENSP00000306361,9606.ENSP00000306991,9606.ENSP00000312021,9606.ENSP00000318234,9606.ENSP00000320866,9606.ENSP00000324806,9606.ENSP00000326888,9606.ENSP00000327513,9606.ENSP00000327801,9606.ENSP00000331544,9606.ENSP00000331983,9606.ENSP00000332591,9606.ENSP00000332973,9606.ENSP00000336829,9606.ENSP00000338171,9606.ENSP00000340935,9606.ENSP00000341170,9606.ENSP00000341819,9606.ENSP00000343658,9606.ENSP00000344758,9606.ENSP00000346300,9606.ENSP00000346537,9606.ENSP00000346839,9606.ENSP00000346964,9606.ENSP00000348461,9606.ENSP00000352540,9606.ENSP00000353462,9606.ENSP00000353850,9606.ENSP00000354416,9606.ENSP00000354566,9606.ENSP00000355308,9606.ENSP00000355593,9606.ENSP00000356515,9606.ENSP00000357801,9606.ENSP00000358866,9606.ENSP00000361009,9606.ENSP00000361423,9606.ENSP00000361818,9606.ENSP00000361892,9606.ENSP00000362201,9606.ENSP00000362776,9606.ENSP00000364595,9606.ENSP00000364893,9606.ENSP00000367154,9606.ENSP00000367830,9606.ENSP00000368544,9606.ENSP00000368759,9606.ENSP00000369014,9606.ENSP00000369270,9606.ENSP00000369375,9606.ENSP00000369677,9606.ENSP00000369976,9606.ENSP00000371067,9606.ENSP00000373244,9606.ENSP00000373905,9606.ENSP00000375086,9606.ENSP00000375649,9606.ENSP00000377508,9606.ENSP00000379975,9606.ENSP00000380638,9606.ENSP00000382697,9606.ENSP00000383118,9606.ENSP00000384169,9606.ENSP00000384312,9606.ENSP00000385451,9606.ENSP00000386896,9606.ENSP00000389252,9606.ENSP00000391490,9606.ENSP00000398803,9606.ENSP00000399421,9606.ENSP00000400010,9606.ENSP00000427866,9606.ENSP00000442600,9606.ENSP00000446121,9606.ENSP00000458832,9606.ENSP00000478570,9606.ENSP00000479134,9606.ENSP00000479860,9606.ENSP00000482228	CX3CL1,ITGA3,MYOC,CEACAM6,CCDC80,UNC13D,FERMT1,OLFM4,SFRP1,C1QBP,VTN,HRG,APOA1,CCR7,ARL2,RRAS,RIN2,CCL21,COL8A1,FOXF1,PPM1F,EPB41L5,KDR,NID1,NRP1,CDK6,IQGAP1,CDH13,EPHA1,DOCK5,HSD17B12,DOCK1,THY1,ABI3BP,WNT4,ITGA5,ARPC2,EDIL3,RELL2,TSC1,CRK,RAC3,FGB,PRKCE,FGA,HAS2,FUT1,COL26A1,CALR,GSK3B,LIMS2,CSF1,P4HB,FBLN1,LRRC16A,NPY2R,SMAD3,FGG,SKAP1,DMP1,PTN,VWC2,MAP4K4,ECM2,CRKL,SMOC2,FN1,EGFLAM,RAC1,EMP2,CASS4,ITGB1BP1,CCL28,CD3E,PTPLA,DISC1,UTRN,S100A10,FLNA,PREX1,ABL1,SDC4,STK4,SPOCK2,COL16A1,NINJ1,ARHGEF7,RSU1,PRKCZ,VIT,NEDD9,NDNF,RREB1,TEK,EMILIN1,EGFL6,JAK2,CSPG5,DNM2,CCL25,MYADM,JUP,ILK,PTK2B,ROCK1,CDC42,FBLN2,TRIOBP,MDK,ITGA6,NPNT,AGR2,TSTA3,CD36,PTPRJ,DMTN,DAG1,LIMS1,ALOX15,VEGFA,FMN1,CIB1,PLEKHA2
GO:0043536	Positive regulation of blood vessel endothelial cell migration	55	2.52706	top	0.00024	ks	9606.ENSP00000080059,9606.ENSP00000212015,9606.ENSP00000216117,9606.ENSP00000221930,9606.ENSP00000244007,9606.ENSP00000248553,9606.ENSP00000251535,9606.ENSP00000260356,9606.ENSP00000262030,9606.ENSP00000263826,9606.ENSP00000263923,9606.ENSP00000264498,9606.ENSP00000265371,9606.ENSP00000265970,9606.ENSP00000274289,9606.ENSP00000274625,9606.ENSP00000297494,9606.ENSP00000308938,9606.ENSP00000309968,9606.ENSP00000316729,9606.ENSP00000326371,9606.ENSP00000329357,9606.ENSP00000330382,9606.ENSP00000333568,9606.ENSP00000341208,9606.ENSP00000344220,9606.ENSP00000345083,9606.ENSP00000345347,9606.ENSP00000345681,9606.ENSP00000353032,9606.ENSP00000354927,9606.ENSP00000356438,9606.ENSP00000357480,9606.ENSP00000361027,9606.ENSP00000361359,9606.ENSP00000361423,9606.ENSP00000362095,9606.ENSP00000364526,9606.ENSP00000366109,9606.ENSP00000371347,9606.ENSP00000371770,9606.ENSP00000376436,9606.ENSP00000380252,9606.ENSP00000381736,9606.ENSP00000387739,9606.ENSP00000393312,9606.ENSP00000393978,9606.ENSP00000408617,9606.ENSP00000408695,9606.ENSP00000428340,9606.ENSP00000437955,9606.ENSP00000451828,9606.ENSP00000478570,9606.ENSP00000479860,9606.ENSP00000480043	HDAC7,SIRT1,HMOX1,TGFB1,PLCG1,HSPB1,ALOX12,THBS1,ATP5B,AKT3,KDR,FGF2,NRP1,PIK3C2A,PLK2,FGF18,NOS3,PLG,ADAM17,RHOJ,FOXC2,SP1,PDGFB,PRKD1,STAT5A,PDPK1,MAP2K3,HMGB1,GATA2,P2RX4,MAP3K3,PTGS2,NUS1,AMOT,CD40,ABL1,SRPX2,KIAA1462,ANXA1,ANGPT4,FGFBP1,ETS1,NFE2L2,ATP5A1,AMOTL1,FGFR1,PRKD2,HDAC9,PRKCA,ANGPT1,HIF1A,AKT1,VEGFA,CIB1,VEGFC
GO:0055123	Digestive system development	139	1.69076	top	0.00024	ks	9606.ENSP00000039007,9606.ENSP00000176195,9606.ENSP00000179259,9606.ENSP00000183605,9606.ENSP00000216037,9606.ENSP00000220772,9606.ENSP00000222726,9606.ENSP00000228682,9606.ENSP00000233735,9606.ENSP00000234091,9606.ENSP00000238682,9606.ENSP00000240328,9606.ENSP00000245451,9606.ENSP00000249373,9606.ENSP00000249750,9606.ENSP00000251020,9606.ENSP00000251268,9606.ENSP00000252997,9606.ENSP00000253083,9606.ENSP00000253968,9606.ENSP00000256442,9606.ENSP00000257290,9606.ENSP00000259806,9606.ENSP00000260570,9606.ENSP00000262160,9606.ENSP00000262304,9606.ENSP00000262426,9606.ENSP00000262653,9606.ENSP00000263713,9606.ENSP00000264499,9606.ENSP00000264634,9606.ENSP00000264664,9606.ENSP00000264731,9606.ENSP00000266744,9606.ENSP00000267163,9606.ENSP00000269216,9606.ENSP00000272321,9606.ENSP00000274063,9606.ENSP00000275493,9606.ENSP00000277541,9606.ENSP00000278780,9606.ENSP00000282516,9606.ENSP00000287139,9606.ENSP00000287538,9606.ENSP00000288135,9606.ENSP00000293636,9606.ENSP00000294964,9606.ENSP00000295731,9606.ENSP00000297261,9606.ENSP00000297316,9606.ENSP00000299441,9606.ENSP00000300069,9606.ENSP00000303830,9606.ENSP00000304408,9606.ENSP00000304502,9606.ENSP00000306512,9606.ENSP00000315644,9606.ENSP00000320089,9606.ENSP00000322568,9606.ENSP00000324270,9606.ENSP00000324729,9606.ENSP00000325526,9606.ENSP00000326272,9606.ENSP00000332118,9606.ENSP00000332296,9606.ENSP00000332744,9606.ENSP00000332973,9606.ENSP00000334458,9606.ENSP00000335544,9606.ENSP00000337439,9606.ENSP00000338766,9606.ENSP00000340347,9606.ENSP00000340361,9606.ENSP00000342828,9606.ENSP00000344456,9606.ENSP00000346300,9606.ENSP00000346829,9606.ENSP00000347942,9606.ENSP00000350005,9606.ENSP00000351905,9606.ENSP00000353198,9606.ENSP00000355870,9606.ENSP00000355896,9606.ENSP00000356774,9606.ENSP00000356857,9606.ENSP00000357040,9606.ENSP00000358092,9606.ENSP00000360280,9606.ENSP00000361471,9606.ENSP00000361965,9606.ENSP00000363149,9606.ENSP00000364265,9606.ENSP00000365687,9606.ENSP00000366347,9606.ENSP00000366416,9606.ENSP00000366506,9606.ENSP00000366915,9606.ENSP00000367815,9606.ENSP00000368516,9606.ENSP00000369050,9606.ENSP00000370408,9606.ENSP00000370421,9606.ENSP00000371790,9606.ENSP00000371875,9606.ENSP00000374240,9606.ENSP00000376322,9606.ENSP00000377862,9606.ENSP00000378912,9606.ENSP00000379258,9606.ENSP00000380093,9606.ENSP00000380679,9606.ENSP00000381185,9606.ENSP00000382717,9606.ENSP00000382863,9606.ENSP00000384364,9606.ENSP00000384849,9606.ENSP00000389176,9606.ENSP00000390436,9606.ENSP00000391490,9606.ENSP00000391692,9606.ENSP00000391826,9606.ENSP00000398698,9606.ENSP00000401678,9606.ENSP00000402608,9606.ENSP00000405577,9606.ENSP00000405708,9606.ENSP00000409952,9606.ENSP00000410294,9606.ENSP00000417573,9606.ENSP00000418009,9606.ENSP00000419412,9606.ENSP00000422464,9606.ENSP00000437955,9606.ENSP00000442439,9606.ENSP00000442460,9606.ENSP00000446280,9606.ENSP00000451818,9606.ENSP00000456609,9606.ENSP00000480291	OTC,SCT,C12orf5,CLDN18,XBP1,SFRP1,HOXA5,GLI1,REG1A,ID2,TGFB3,TBX2,BMP4,SMO,ALDH1A2,SALL1,MEGF8,GATA5,HIP1R,BARX1,CCNB1,PDGFRA,FOXF2,IFT172,SMAD2,PKD1,FOXF1,CBFA2T2,EPB41L5,BBS7,WNT5A,FGF10,TP63,ASCL1,RB1,GATA6,WDPCP,SFRP2,EGFR,NOTCH1,OVOL2,NIPBL,NODAL,ZIC3,KIT,CELA1,PKDCC,IHH,SHH,SOX17,DCHS1,RBPMS2,INSR,COL3A1,SIX2,CXCL8,TYMS,NKX2-6,SOX11,OXTR,SAV1,WNT11,FOXL1,EPHB3,RARB,ALX4,SMAD3,GATA4,CCKBR,DACT1,NPHP3,TCF7,ACVR2B,NKX2-3,CTNNB1,CRKL,WLS,RET,GIP,TGFBR2,PYY,HLX,TGFB2,AHI1,TCF21,VANGL2,PRDM1,DAB1,ASS1,ADA,SPDEF,FOXE1,PTF1A,NKX2-2,EDNRB,HRH2,KLF5,DNAAF1,LGR4,CYP1A1,CDX2,PDX1,FGF9,NKX3-2,SHOX2,HOXD13,FAT4,COBL,GLI3,SOX10,CCDC40,BCL2,WDR19,CHD8,NPY,CDKN1A,C1GALT1,GLI2,AGR2,CCDC103,IGF2,TNF,MYOCD,CPS1,CLMP,CCDC39,VPS52,FGFR2,YIPF6,RARRES2,SLC4A2,PDGFC,HIF1A,MIXL1,PTK6,PCSK5,SRP54,STRA6,HNF1B
GO:1900449	Regulation of glutamate receptor signaling pathway	62	1.70476	top	0.00024	ks	9606.ENSP00000005284,9606.ENSP00000006053,9606.ENSP00000035383,9606.ENSP00000225831,9606.ENSP00000229135,9606.ENSP00000262138,9606.ENSP00000262406,9606.ENSP00000264867,9606.ENSP00000270458,9606.ENSP00000272133,9606.ENSP00000274368,9606.ENSP00000276571,9606.ENSP00000282499,9606.ENSP00000284981,9606.ENSP00000292301,9606.ENSP00000293441,9606.ENSP00000296526,9606.ENSP00000300105,9606.ENSP00000305288,9606.ENSP00000305372,9606.ENSP00000307449,9606.ENSP00000310003,9606.ENSP00000313088,9606.ENSP00000330572,9606.ENSP00000340874,9606.ENSP00000345731,9606.ENSP00000346671,9606.ENSP00000347427,9606.ENSP00000349022,9606.ENSP00000351591,9606.ENSP00000360608,9606.ENSP00000363480,9606.ENSP00000363763,9606.ENSP00000364204,9606.ENSP00000365272,9606.ENSP00000365503,9606.ENSP00000368752,9606.ENSP00000375647,9606.ENSP00000379818,9606.ENSP00000380638,9606.ENSP00000382428,9606.ENSP00000385142,9606.ENSP00000386135,9606.ENSP00000390084,9606.ENSP00000392423,9606.ENSP00000392500,9606.ENSP00000394624,9606.ENSP00000394954,9606.ENSP00000395012,9606.ENSP00000405963,9606.ENSP00000428994,9606.ENSP00000429562,9606.ENSP00000431984,9606.ENSP00000436836,9606.ENSP00000443495,9606.ENSP00000454014,9606.ENSP00000455169,9606.ENSP00000469689,9606.ENSP00000477141,9606.ENSP00000477455,9606.ENSP00000481554,9606.ENSP00000482169	CACNG3,CX3CL1,LRRC7,CCL2,IFNG,CACNG4,RGS9,PPARGC1A,CACNG8,CNIH3,CRHBP,CRH,GRIA4,APP,CCR2,SHANK1,GRIA2,CACNG2,NLGN2,ADRB2,NECAB2,CNIH2,NETO1,MAPK8IP2,MEF2C,DLG1,FYN,MINK1,ARC,NLGN3,GRIN1,DLG3,EPHB2,PINK1,DLG2,SHISA7,PRNP,CACNG7,GRIN2A,PTK2B,DLG4,NRXN1,DAPK1,SHISA6,RELN,NLGN1,OPRM1,GSG1L,KLHL24,RASGRF1,GRIA1,UNC13A,CAPN1,CACNG5,ACTN2,SHISA9,NETO2,SHANK2,FRRS1L,GRIN2B,GRIA3,NEFL
GO:0003197	Endocardial cushion development	44	2.39331	top	0.00025	ks	9606.ENSP00000230658,9606.ENSP00000239243,9606.ENSP00000240328,9606.ENSP00000242261,9606.ENSP00000244050,9606.ENSP00000245451,9606.ENSP00000245479,9606.ENSP00000252997,9606.ENSP00000254958,9606.ENSP00000258149,9606.ENSP00000262426,9606.ENSP00000263640,9606.ENSP00000267101,9606.ENSP00000277541,9606.ENSP00000297494,9606.ENSP00000299441,9606.ENSP00000309913,9606.ENSP00000321797,9606.ENSP00000321856,9606.ENSP00000328181,9606.ENSP00000334458,9606.ENSP00000338272,9606.ENSP00000341551,9606.ENSP00000345206,9606.ENSP00000351905,9606.ENSP00000355896,9606.ENSP00000356150,9606.ENSP00000357348,9606.ENSP00000359866,9606.ENSP00000361107,9606.ENSP00000361943,9606.ENSP00000362299,9606.ENSP00000363708,9606.ENSP00000368104,9606.ENSP00000368341,9606.ENSP00000372170,9606.ENSP00000373574,9606.ENSP00000379204,9606.ENSP00000380034,9606.ENSP00000386170,9606.ENSP00000417335,9606.ENSP00000420321,9606.ENSP00000424827,9606.ENSP00000465638	ISL1,MSX2,TBX2,TWIST1,SNAI1,BMP4,SOX9,GATA5,JAG1,MDM2,FOXF1,ACVR1,ERBB3,NOTCH1,NOS3,DCHS1,TBX5,FGF8,CRELD1,NOG,GATA4,HEY1,SMAD4,RBPJ,TGFBR2,TGFB2,MDM4,HEY2,BMP5,BMPR1A,HEYL,ENG,BMPR2,BMP2,RBM24,MSX1,ACVRL1,BMP7,SNAI2,TBX20,ROBO2,ROBO1,NEDD4,TMEM100
GO:0031124	mRNA 3-end processing	82	1.17241	bottom	0.00025	ks	9606.ENSP00000216277,9606.ENSP00000216727,9606.ENSP00000217109,9606.ENSP00000221265,9606.ENSP00000229390,9606.ENSP00000238112,9606.ENSP00000238714,9606.ENSP00000242776,9606.ENSP00000244020,9606.ENSP00000245838,9606.ENSP00000245934,9606.ENSP00000254799,9606.ENSP00000255136,9606.ENSP00000258962,9606.ENSP00000261600,9606.ENSP00000262577,9606.ENSP00000263063,9606.ENSP00000264645,9606.ENSP00000265097,9606.ENSP00000266679,9606.ENSP00000268482,9606.ENSP00000269349,9606.ENSP00000272645,9606.ENSP00000276201,9606.ENSP00000284981,9606.ENSP00000286307,9606.ENSP00000291386,9606.ENSP00000291552,9606.ENSP00000292476,9606.ENSP00000292879,9606.ENSP00000295899,9606.ENSP00000297151,9606.ENSP00000298281,9606.ENSP00000298875,9606.ENSP00000299601,9606.ENSP00000300291,9606.ENSP00000307863,9606.ENSP00000308000,9606.ENSP00000313007,9606.ENSP00000315791,9606.ENSP00000319240,9606.ENSP00000325377,9606.ENSP00000325905,9606.ENSP00000326261,9606.ENSP00000326531,9606.ENSP00000326806,9606.ENSP00000332444,9606.ENSP00000336752,9606.ENSP00000337632,9606.ENSP00000343900,9606.ENSP00000345412,9606.ENSP00000356405,9606.ENSP00000357679,9606.ENSP00000357928,9606.ENSP00000358064,9606.ENSP00000358814,9606.ENSP00000359988,9606.ENSP00000360525,9606.ENSP00000362063,9606.ENSP00000362532,9606.ENSP00000362820,9606.ENSP00000362900,9606.ENSP00000364289,9606.ENSP00000376276,9606.ENSP00000379475,9606.ENSP00000381984,9606.ENSP00000384700,9606.ENSP00000396995,9606.ENSP00000397563,9606.ENSP00000397927,9606.ENSP00000400646,9606.ENSP00000413098,9606.ENSP00000417686,9606.ENSP00000420306,9606.ENSP00000421592,9606.ENSP00000434995,9606.ENSP00000438527,9606.ENSP00000452123,9606.ENSP00000457723,9606.ENSP00000463058,9606.ENSP00000472808,9606.ENSP00000484669	PAPOLA,PABPN1,CSTF1,PAF1,SRSF9,CPSF3,PAPOLG,DDX39A,SRSF6,THOC2,SYMPK,GRSF1,PABPC1L,SRSF1,THOC1,ZC3H3,MTPAP,CASC3,THOC3,CPSF6,DHX38,EIF4A3,POLR2D,UPF3B,APP,LSM11,SSU72,U2AFBP,CPSF4,U2AF1L4,THOC7,SLU7,PCF11,CPSF2,LEO1,NUDT21,U2AF2,TUT1,PABPC1,CSTF3,MAGOHB,WDR33,SRSF7,SRRM1,THOC6,NCBP2,CSTF2T,FIP1L1,SARNP,CPSF4L,CPSF7,CDC73,CHTOP,CDC40,RPRD2,AHCYL1,SRSF11,MAGOH,CSTF2,RPRD1B,SRSF3,SRSF4,NCBP1,SRSF2,DDX39B,RPRD1A,PAPOLB,PAPD5,PAPD4,POLDIP3,PNPT1,SCAF8,SLBP,THOC5,ALYREF,CLP1,ZC3H11A,SRSF5,RNPS1,RBM8A,ZNF473,CPSF1
GO:0034080	CENP-A containing nucleosome assembly	30	1.8704	bottom	0.00025	ks	9606.ENSP00000215980,9606.ENSP00000220514,9606.ENSP00000244537,9606.ENSP00000255120,9606.ENSP00000273853,9606.ENSP00000281453,9606.ENSP00000283006,9606.ENSP00000283131,9606.ENSP00000290130,9606.ENSP00000296930,9606.ENSP00000308583,9606.ENSP00000309790,9606.ENSP00000311513,9606.ENSP00000318297,9606.ENSP00000335463,9606.ENSP00000336868,9606.ENSP00000337289,9606.ENSP00000348527,9606.ENSP00000357308,9606.ENSP00000360133,9606.ENSP00000362018,9606.ENSP00000362592,9606.ENSP00000364737,9606.ENSP00000369424,9606.ENSP00000370214,9606.ENSP00000376168,9606.ENSP00000377007,9606.ENSP00000379911,9606.ENSP00000414109,9606.ENSP00000457810	CENPM,OIP5,HIST1H4F,NASP,CENPC,CENPU,CENPH,SMARCA5,MIS18A,NPM1,APITD1,MIS18BP1,RSF1,RUVBL1,CASC5,CENPA,CENPQ,CENPL,CENPW,ITGB3BP,CENPI,RBBP4,CENPP,RBBP7,CENPO,STRA13,CENPN,CENPK,HJURP,CENPT
GO:0045444	Fat cell differentiation	106	1.503	top	0.00025	ks	9606.ENSP00000165524,9606.ENSP00000212015,9606.ENSP00000221515,9606.ENSP00000227507,9606.ENSP00000235382,9606.ENSP00000242067,9606.ENSP00000242480,9606.ENSP00000244426,9606.ENSP00000245157,9606.ENSP00000246062,9606.ENSP00000249636,9606.ENSP00000254657,9606.ENSP00000256104,9606.ENSP00000261183,9606.ENSP00000262999,9606.ENSP00000263253,9606.ENSP00000264110,9606.ENSP00000264499,9606.ENSP00000264563,9606.ENSP00000264664,9606.ENSP00000264867,9606.ENSP00000268057,9606.ENSP00000268533,9606.ENSP00000270722,9606.ENSP00000279873,9606.ENSP00000282516,9606.ENSP00000283296,9606.ENSP00000287020,9606.ENSP00000287820,9606.ENSP00000288840,9606.ENSP00000290921,9606.ENSP00000293894,9606.ENSP00000295228,9606.ENSP00000296220,9606.ENSP00000296257,9606.ENSP00000296754,9606.ENSP00000300056,9606.ENSP00000300651,9606.ENSP00000302621,9606.ENSP00000305372,9606.ENSP00000305422,9606.ENSP00000309653,9606.ENSP00000311825,9606.ENSP00000314879,9606.ENSP00000315731,9606.ENSP00000320935,9606.ENSP00000323670,9606.ENSP00000324842,9606.ENSP00000329418,9606.ENSP00000337722,9606.ENSP00000338185,9606.ENSP00000344479,9606.ENSP00000348069,9606.ENSP00000353094,9606.ENSP00000353732,9606.ENSP00000354032,9606.ENSP00000356438,9606.ENSP00000356530,9606.ENSP00000357625,9606.ENSP00000358301,9606.ENSP00000358404,9606.ENSP00000359483,9606.ENSP00000360412,9606.ENSP00000360538,9606.ENSP00000362410,9606.ENSP00000362817,9606.ENSP00000363804,9606.ENSP00000364016,9606.ENSP00000367972,9606.ENSP00000368880,9606.ENSP00000369419,9606.ENSP00000371497,9606.ENSP00000375778,9606.ENSP00000375892,9606.ENSP00000376609,9606.ENSP00000377265,9606.ENSP00000379042,9606.ENSP00000379898,9606.ENSP00000380034,9606.ENSP00000380379,9606.ENSP00000380489,9606.ENSP00000386165,9606.ENSP00000386881,9606.ENSP00000386896,9606.ENSP00000389814,9606.ENSP00000394757,9606.ENSP00000396954,9606.ENSP00000399700,9606.ENSP00000404991,9606.ENSP00000405574,9606.ENSP00000407375,9606.ENSP00000408292,9606.ENSP00000427514,9606.ENSP00000430241,9606.ENSP00000437621,9606.ENSP00000440125,9606.ENSP00000440331,9606.ENSP00000440864,9606.ENSP00000450436,9606.ENSP00000450980,9606.ENSP00000464145,9606.ENSP00000473159,9606.ENSP00000473983,9606.ENSP00000478962,9606.ENSP00000479969,9606.ENSP00000482027	PRLH,SIRT1,RETN,CCND1,RGS2,BBS9,EGR2,FBXO9,BBS2,MKKS,PIAS1,PER2,FABP4,OSBPL8,UCP1,EP300,ATF2,BBS7,IL11,FGF10,PPARGC1A,BBS4,NUDT7,PRDM16,ARID5B,NIPBL,GPR116,GDF6,PPARG,SMAD6,CTBP1,SOX8,INHBB,OSBPL11,SENP2,ERAP1,PEX11A,MED1,LRG1,ADRB2,CEBPB,GLIS1,CTBP2,ALOXE3,METRNL,SLC2A4,ZBTB7A,AACS,SOCS1,ARL6,PLCB1,NR4A2,SREBF1,SDF4,CLIP3,BSCL2,PTGS2,RNASEL,BNIP3,ADRB1,TCF7L2,LRRC8C,NOC3L,FFAR4,MAFB,FABP3,KLF4,PSMB8,ID4,FOXO1,STEAP4,C1QTNF3,LAMB3,AKT2,GRK5,TFAP2B,ERO1L,ARL4A,SNAI2,WNT5B,MB,CEBPD,DYSF,ITGA6,ADIPOQ,ZNF516,ATF5,PLAC8,TMEM120B,TBL1XR1,GPX1,TRIM32,CEBPA,EBF2,HMGA2,FAM120B,ADIG,NR4A1,ALDH6A1,DIO2,GDF10,FFAR2,TMEM120A,CBY1,C19orf80,NR4A3
GO:0071426	Ribonucleoprotein complex export from nucleus	124	1.12791	bottom	0.00026	ks	9606.ENSP00000209873,9606.ENSP00000216727,9606.ENSP00000229179,9606.ENSP00000229390,9606.ENSP00000231498,9606.ENSP00000238112,9606.ENSP00000241502,9606.ENSP00000242776,9606.ENSP00000244020,9606.ENSP00000245544,9606.ENSP00000245838,9606.ENSP00000245934,9606.ENSP00000254508,9606.ENSP00000254998,9606.ENSP00000258742,9606.ENSP00000258962,9606.ENSP00000261396,9606.ENSP00000261600,9606.ENSP00000263073,9606.ENSP00000263576,9606.ENSP00000264645,9606.ENSP00000264883,9606.ENSP00000265097,9606.ENSP00000265245,9606.ENSP00000268482,9606.ENSP00000269349,9606.ENSP00000272645,9606.ENSP00000276201,9606.ENSP00000282728,9606.ENSP00000283195,9606.ENSP00000285968,9606.ENSP00000288071,9606.ENSP00000291552,9606.ENSP00000292476,9606.ENSP00000292879,9606.ENSP00000295119,9606.ENSP00000295899,9606.ENSP00000296577,9606.ENSP00000296930,9606.ENSP00000297151,9606.ENSP00000297990,9606.ENSP00000298552,9606.ENSP00000298699,9606.ENSP00000298875,9606.ENSP00000306117,9606.ENSP00000307863,9606.ENSP00000308622,9606.ENSP00000310668,9606.ENSP00000316032,9606.ENSP00000319240,9606.ENSP00000322396,9606.ENSP00000325377,9606.ENSP00000325905,9606.ENSP00000326261,9606.ENSP00000326531,9606.ENSP00000326806,9606.ENSP00000327821,9606.ENSP00000336702,9606.ENSP00000336752,9606.ENSP00000337632,9606.ENSP00000339245,9606.ENSP00000342262,9606.ENSP00000345895,9606.ENSP00000346694,9606.ENSP00000348596,9606.ENSP00000348708,9606.ENSP00000352400,9606.ENSP00000355261,9606.ENSP00000356448,9606.ENSP00000356548,9606.ENSP00000357679,9606.ENSP00000357928,9606.ENSP00000359988,9606.ENSP00000360483,9606.ENSP00000360525,9606.ENSP00000361658,9606.ENSP00000362820,9606.ENSP00000362900,9606.ENSP00000363384,9606.ENSP00000363574,9606.ENSP00000364289,9606.ENSP00000367721,9606.ENSP00000371155,9606.ENSP00000373312,9606.ENSP00000376276,9606.ENSP00000378504,9606.ENSP00000378687,9606.ENSP00000379182,9606.ENSP00000379475,9606.ENSP00000380820,9606.ENSP00000382091,9606.ENSP00000382779,9606.ENSP00000384863,9606.ENSP00000386636,9606.ENSP00000387282,9606.ENSP00000397927,9606.ENSP00000402515,9606.ENSP00000417686,9606.ENSP00000419004,9606.ENSP00000420306,9606.ENSP00000421592,9606.ENSP00000425133,9606.ENSP00000425561,9606.ENSP00000426978,9606.ENSP00000429986,9606.ENSP00000436679,9606.ENSP00000438527,9606.ENSP00000444029,9606.ENSP00000446215,9606.ENSP00000448054,9606.ENSP00000452123,9606.ENSP00000454545,9606.ENSP00000457723,9606.ENSP00000458954,9606.ENSP00000463058,9606.ENSP00000467466,9606.ENSP00000470142,9606.ENSP00000471191,9606.ENSP00000479494,9606.ENSP00000481021,9606.ENSP00000481575,9606.ENSP00000484645,9606.ENSP00000484669,9606.ENSP00000485586	AAAS,PABPN1,NUP107,SRSF9,NUP155,CPSF3,FYTTD1,DDX39A,SRSF6,NUP85,THOC2,SYMPK,NUP210,NXT1,NUPL2,SRSF1,NUP133,THOC1,SMG6,DDX25,CASC3,NUP54,THOC3,LSG1,DHX38,EIF4A3,POLR2D,UPF3B,HHEX,RANBP2,NUP205,DDX19B,U2AFBP,CPSF4,U2AF1L4,NUP35,THOC7,ABCE1,NPM1,SLU7,NOL6,TSC1,C12orf50,CPSF2,DDX19A,U2AF2,GLE1,NUP93,NUP98,MAGOHB,RRS1,WDR33,SRSF7,SRRM1,THOC6,NCBP2,XPOT,EIF5A,FIP1L1,SARNP,YTHDC1,NUP43,NUP50,HNRNPA2B1,SDAD1,UPF2,NUP214,SMG5,TPR,LTV1,CHTOP,CDC40,SRSF11,NDC1,MAGOH,NUP188,SRSF3,SRSF4,ZNF593,EIF6,NCBP1,NUP160,NUPL1,SEC13,SRSF2,NXF3,POM121,RAE1,DDX39B,MCM3AP,ALKBH5,SEH1L,XPO1,SSB,AGFG1,POLDIP3,SMG1,SLBP,NMD3,THOC5,ALYREF,SMG7,EIF4E,NXF5,ENY2,NXF1,ZC3H11A,NUP153,RAN,NUP37,SRSF5,RBM15B,RNPS1,NUP88,RBM8A,RPS15,UPF1,NUP62,PCID2,SHFM1,POM121C,NXF2B,CPSF1,NXF2
GO:0001952	Regulation of cell-matrix adhesion	120	1.91855	top	0.00027	ks	9606.ENSP00000006053,9606.ENSP00000037502,9606.ENSP00000055682,9606.ENSP00000199764,9606.ENSP00000211998,9606.ENSP00000217289,9606.ENSP00000220772,9606.ENSP00000223095,9606.ENSP00000226004,9606.ENSP00000228644,9606.ENSP00000232003,9606.ENSP00000242159,9606.ENSP00000243077,9606.ENSP00000246657,9606.ENSP00000246792,9606.ENSP00000254958,9606.ENSP00000255006,9606.ENSP00000259607,9606.ENSP00000260356,9606.ENSP00000263212,9606.ENSP00000263710,9606.ENSP00000263713,9606.ENSP00000263923,9606.ENSP00000263980,9606.ENSP00000265016,9606.ENSP00000265371,9606.ENSP00000265734,9606.ENSP00000268182,9606.ENSP00000268613,9606.ENSP00000272321,9606.ENSP00000274376,9606.ENSP00000275815,9606.ENSP00000276297,9606.ENSP00000284240,9606.ENSP00000289153,9606.ENSP00000290167,9606.ENSP00000298552,9606.ENSP00000302630,9606.ENSP00000303212,9606.ENSP00000308208,9606.ENSP00000308576,9606.ENSP00000312021,9606.ENSP00000316861,9606.ENSP00000316891,9606.ENSP00000317985,9606.ENSP00000324806,9606.ENSP00000327513,9606.ENSP00000328777,9606.ENSP00000332973,9606.ENSP00000337451,9606.ENSP00000338171,9606.ENSP00000338967,9606.ENSP00000341189,9606.ENSP00000341412,9606.ENSP00000342609,9606.ENSP00000343658,9606.ENSP00000344666,9606.ENSP00000345179,9606.ENSP00000347427,9606.ENSP00000348461,9606.ENSP00000349436,9606.ENSP00000351015,9606.ENSP00000352540,9606.ENSP00000353850,9606.ENSP00000354416,9606.ENSP00000354566,9606.ENSP00000354573,9606.ENSP00000355593,9606.ENSP00000356515,9606.ENSP00000357801,9606.ENSP00000358770,9606.ENSP00000361021,9606.ENSP00000361423,9606.ENSP00000361818,9606.ENSP00000361850,9606.ENSP00000362680,9606.ENSP00000362776,9606.ENSP00000364585,9606.ENSP00000364595,9606.ENSP00000367408,9606.ENSP00000367433,9606.ENSP00000367830,9606.ENSP00000369071,9606.ENSP00000369375,9606.ENSP00000373574,9606.ENSP00000375067,9606.ENSP00000375086,9606.ENSP00000377508,9606.ENSP00000379975,9606.ENSP00000380638,9606.ENSP00000381185,9606.ENSP00000382697,9606.ENSP00000384371,9606.ENSP00000392466,9606.ENSP00000394496,9606.ENSP00000397459,9606.ENSP00000398803,9606.ENSP00000399421,9606.ENSP00000400010,9606.ENSP00000400175,9606.ENSP00000405405,9606.ENSP00000416797,9606.ENSP00000417518,9606.ENSP00000418915,9606.ENSP00000419124,9606.ENSP00000419185,9606.ENSP00000427552,9606.ENSP00000427866,9606.ENSP00000428056,9606.ENSP00000442600,9606.ENSP00000442973,9606.ENSP00000446121,9606.ENSP00000452796,9606.ENSP00000458162,9606.ENSP00000458585,9606.ENSP00000478319,9606.ENSP00000478570,9606.ENSP00000479134,9606.ENSP00000479860,9606.ENSP00000482228	CX3CL1,MYOC,KIAA2022,CEACAM6,VCL,FERMT1,SFRP1,SERPINE1,DUSP3,MYF5,HRG,HOXA7,LRP1,CCR7,RRAS,JAG1,RIN2,CCL21,THBS1,PPM1F,CLASP1,EPB41L5,KDR,SLC9A1,BST1,NRP1,CDK6,IQGAP1,CDH13,WDPCP,RASA1,EPHA1,DLC1,THY1,PIK3CB,WNT4,TSC1,ONECUT1,SEMA3E,MMP14,RHOD,FUT1,GPM6B,LIMCH1,ROCK2,GSK3B,CSF1,EFNA5,SMAD3,EPHA3,SKAP1,ARHGAP6,PTK2,PLET1,ACER2,MAP4K4,NF2,APOD,MINK1,RAC1,ADAM15,NF1,EMP2,ITGB1BP1,CCL28,CD3E,MACF1,DISC1,UTRN,S100A10,SLK,PTEN,ABL1,SDC4,PLAU,SRC,COL16A1,RCC2,NINJ1,CASK,AJAP1,PRKCZ,POSTN,TEK,ACVRL1,BCAS3,CCL25,JUP,ILK,PTK2B,BCL2,ROCK1,BCL6,LDB1,CORO1C,DUSP22,TSTA3,CD36,PTPRJ,RHOA,PHLDB2,CAMSAP3,CLASP2,CDKN2A,FAM107A,ONECUT2,DDR1,DMTN,PIK3R1,DAG1,DAPK3,LIMS1,PEAK1,ACTG1,MMP12,GREM1,VEGFA,FMN1,CIB1,PLEKHA2
GO:0018105	Peptidyl-serine phosphorylation	175	1.32363	top	0.00027	ks	9606.ENSP00000009105,9606.ENSP00000211287,9606.ENSP00000215659,9606.ENSP00000215832,9606.ENSP00000216639,9606.ENSP00000216911,9606.ENSP00000217244,9606.ENSP00000222330,9606.ENSP00000225577,9606.ENSP00000229795,9606.ENSP00000229812,9606.ENSP00000250896,9606.ENSP00000251472,9606.ENSP00000252723,9606.ENSP00000253055,9606.ENSP00000255448,9606.ENSP00000255641,9606.ENSP00000256442,9606.ENSP00000256460,9606.ENSP00000258418,9606.ENSP00000259750,9606.ENSP00000259808,9606.ENSP00000262304,9606.ENSP00000262506,9606.ENSP00000262811,9606.ENSP00000262848,9606.ENSP00000262948,9606.ENSP00000263025,9606.ENSP00000263125,9606.ENSP00000263431,9606.ENSP00000263826,9606.ENSP00000264399,9606.ENSP00000265026,9606.ENSP00000266970,9606.ENSP00000267890,9606.ENSP00000273814,9606.ENSP00000274289,9606.ENSP00000278616,9606.ENSP00000282356,9606.ENSP00000282908,9606.ENSP00000291823,9606.ENSP00000291906,9606.ENSP00000295797,9606.ENSP00000296145,9606.ENSP00000296782,9606.ENSP00000297293,9606.ENSP00000298630,9606.ENSP00000298910,9606.ENSP00000300093,9606.ENSP00000302898,9606.ENSP00000303887,9606.ENSP00000304226,9606.ENSP00000305355,9606.ENSP00000305777,9606.ENSP00000306124,9606.ENSP00000307235,9606.ENSP00000309591,9606.ENSP00000310649,9606.ENSP00000311005,9606.ENSP00000311579,9606.ENSP00000312262,9606.ENSP00000312995,9606.ENSP00000313420,9606.ENSP00000313950,9606.ENSP00000314067,9606.ENSP00000316512,9606.ENSP00000317985,9606.ENSP00000318486,9606.ENSP00000324464,9606.ENSP00000324560,9606.ENSP00000324806,9606.ENSP00000329127,9606.ENSP00000329967,9606.ENSP00000330382,9606.ENSP00000331831,9606.ENSP00000333568,9606.ENSP00000333896,9606.ENSP00000339179,9606.ENSP00000339740,9606.ENSP00000340608,9606.ENSP00000341292,9606.ENSP00000342105,9606.ENSP00000343248,9606.ENSP00000343325,9606.ENSP00000343741,9606.ENSP00000344220,9606.ENSP00000345997,9606.ENSP00000346148,9606.ENSP00000348278,9606.ENSP00000351905,9606.ENSP00000353904,9606.ENSP00000354522,9606.ENSP00000354558,9606.ENSP00000354671,9606.ENSP00000356070,9606.ENSP00000356076,9606.ENSP00000356832,9606.ENSP00000358571,9606.ENSP00000358813,9606.ENSP00000359424,9606.ENSP00000359552,9606.ENSP00000360290,9606.ENSP00000361014,9606.ENSP00000361892,9606.ENSP00000362680,9606.ENSP00000362702,9606.ENSP00000364133,9606.ENSP00000364204,9606.ENSP00000364907,9606.ENSP00000365107,9606.ENSP00000367830,9606.ENSP00000368884,9606.ENSP00000369126,9606.ENSP00000371614,9606.ENSP00000372023,9606.ENSP00000372035,9606.ENSP00000373684,9606.ENSP00000375081,9606.ENSP00000375795,9606.ENSP00000375892,9606.ENSP00000377262,9606.ENSP00000377353,9606.ENSP00000378217,9606.ENSP00000378699,9606.ENSP00000378974,9606.ENSP00000379842,9606.ENSP00000379975,9606.ENSP00000380044,9606.ENSP00000381185,9606.ENSP00000381412,9606.ENSP00000381535,9606.ENSP00000381932,9606.ENSP00000382697,9606.ENSP00000383333,9606.ENSP00000384625,9606.ENSP00000385571,9606.ENSP00000385727,9606.ENSP00000385751,9606.ENSP00000387536,9606.ENSP00000393139,9606.ENSP00000393978,9606.ENSP00000394484,9606.ENSP00000394560,9606.ENSP00000394734,9606.ENSP00000396467,9606.ENSP00000401445,9606.ENSP00000402515,9606.ENSP00000405950,9606.ENSP00000406549,9606.ENSP00000408002,9606.ENSP00000408695,9606.ENSP00000411099,9606.ENSP00000411397,9606.ENSP00000414287,9606.ENSP00000419195,9606.ENSP00000419782,9606.ENSP00000420270,9606.ENSP00000421689,9606.ENSP00000430684,9606.ENSP00000432651,9606.ENSP00000437550,9606.ENSP00000437621,9606.ENSP00000441755,9606.ENSP00000448689,9606.ENSP00000449381,9606.ENSP00000451828,9606.ENSP00000464030,9606.ENSP00000465039,9606.ENSP00000466477,9606.ENSP00000469863,9606.ENSP00000469880,9606.ENSP00000473553,9606.ENSP00000478874,9606.ENSP00000479667,9606.ENSP00000483424	CAMK1G,MAPK13,MAPK12,MAPK1,VRK1,AURKA,CSNK2A1,GSK3A,RPS6KB1,MAPK14,STK38,MKNK2,MAST1,EPO,MAP3K10,DCLK1,CSNK1G2,CCNB1,CAMK1,CAB39,TTBK1,RIPK1,PKD1,CSNK2A2,MAST3,PRKX,MAP2K2,MAPK3,PRKCQ,PRKCG,AKT3,PRKG2,MAP3K13,CDK2,TTBK2,DGKQ,PLK2,ATM,CAMK4,STK32B,HIPK4,PKN3,PRKCI,TDGF1,RICTOR,LMTK2,STK32C,LRRK2,PLK1,AURKC,DCLK2,HIPK3,PRKCB,CSNK1G1,PRKCE,EIF2AK3,PRKACA,BRSK1,MAPK7,TNKS,ADRBK1,CLSPN,PRKDC,AURKB,PAK2,TLK2,ROCK2,CDK5R1,CSNK1D,ULK1,GSK3B,PRKCH,TBK1,PDGFB,GAS6,PRKD1,RPS6KA4,TSSK4,CAMK2D,SGK2,WNK1,DYRK2,SBK1,PKN1,ATR,PDPK1,DMPK,PRKAA1,STK39,TGFBR2,CSNK1G3,TOP1,MTOR,MAST2,MAPKAPK2,DYRK3,SGK1,HIPK1,TTK,CHUK,PKN2,PRKAA2,MKNK1,STK4,SRC,NEK6,TGFBR1,PINK1,SYK,MASTL,PRKCZ,RPS6KA3,CSNK1A1L,BRSK2,CHEK2,LATS2,STK38L,TSSK1B,IL24,AKT2,SRPK2,DRD1,PRKCD,CDK1,MAPK8,SGK3,ILK,CSNK1E,BCL2,CAMK2A,STK32A,DYRK1A,ROCK1,MORC3,NLK,HIPK2,MAST4,MARK2,PDK3,CDC7,PRKD2,DCLK3,MAPK9,CLK1,MAPKAPK3,ERN1,SMG1,PNCK,TAF1,VRK2,PRKCA,TLK1,MARK3,MST1,CAMKV,CDK5,UHMK1,CSNK1A1,IKBKB,SMTNL1,LATS1,HMGA2,DYRK4,MAP3K12,MAPKAPK5,AKT1,IKBKE,MAP4K1,TSSK6,DYRK1B,VRK3,CSNK2A3,CAMK1D,RPS6KA5,MARK1
GO:0071806	Protein transmembrane transport	58	1.83961	bottom	0.00027	ks	9606.ENSP00000169551,9606.ENSP00000182527,9606.ENSP00000216034,9606.ENSP00000223641,9606.ENSP00000241041,9606.ENSP00000243253,9606.ENSP00000245923,9606.ENSP00000248633,9606.ENSP00000262213,9606.ENSP00000264954,9606.ENSP00000270538,9606.ENSP00000284320,9606.ENSP00000285737,9606.ENSP00000287295,9606.ENSP00000288774,9606.ENSP00000289528,9606.ENSP00000292401,9606.ENSP00000295030,9606.ENSP00000295767,9606.ENSP00000298428,9606.ENSP00000303507,9606.ENSP00000303511,9606.ENSP00000309402,9606.ENSP00000315130,9606.ENSP00000315680,9606.ENSP00000315693,9606.ENSP00000320236,9606.ENSP00000324173,9606.ENSP00000329558,9606.ENSP00000331106,9606.ENSP00000337688,9606.ENSP00000349016,9606.ENSP00000349543,9606.ENSP00000351214,9606.ENSP00000354204,9606.ENSP00000355566,9606.ENSP00000356256,9606.ENSP00000356967,9606.ENSP00000357998,9606.ENSP00000358022,9606.ENSP00000360803,9606.ENSP00000363191,9606.ENSP00000363868,9606.ENSP00000368523,9606.ENSP00000372005,9606.ENSP00000373620,9606.ENSP00000375892,9606.ENSP00000379999,9606.ENSP00000388337,9606.ENSP00000391601,9606.ENSP00000393840,9606.ENSP00000410339,9606.ENSP00000419975,9606.ENSP00000432083,9606.ENSP00000443204,9606.ENSP00000445806,9606.ENSP00000451818,9606.ENSP00000482609	TIMM21,TRAM2,TOMM22,SEC61B,PEX16,SEC61A1,RTN2,PEX1,TRAM1,GRPEL1,TIMM44,TOMM70A,LONP2,AIFM1,PEX10,ZFAND2B,AZGP1,PEX13,CHCHD4,SEC61A2,BCR,PEX6,TRAM1L1,CLU,PEX7,PAM16,TIMM22,HSPA5,GRPEL2,PEX26,SEC62,PEX14,PEX2,TOMM7,TOMM20L,TOMM20,TIMM17A,TOMM40L,SEC63,MCL1,DNLZ,ROMO1,ABCA1,DNAJC15,DNAJC19,HSPD1,AKT2,TIMM17B,SEC61G,PEX5,BLOC1S3,TOMM40,PEX5L,HSPA8,C2CD5,TIMM50,SRP54,PEX12
GO:0006164	Purine nucleotide biosynthetic process	155	1.03899	bottom	0.00028	ks	9606.ENSP00000205402,9606.ENSP00000215375,9606.ENSP00000215567,9606.ENSP00000215882,9606.ENSP00000216605,9606.ENSP00000218006,9606.ENSP00000219302,9606.ENSP00000219479,9606.ENSP00000221930,9606.ENSP00000222214,9606.ENSP00000227868,9606.ENSP00000236959,9606.ENSP00000239231,9606.ENSP00000243997,9606.ENSP00000253382,9606.ENSP00000253792,9606.ENSP00000254854,9606.ENSP00000256578,9606.ENSP00000258424,9606.ENSP00000258873,9606.ENSP00000260600,9606.ENSP00000261170,9606.ENSP00000262030,9606.ENSP00000262430,9606.ENSP00000264093,9606.ENSP00000264220,9606.ENSP00000264424,9606.ENSP00000265174,9606.ENSP00000265191,9606.ENSP00000265838,9606.ENSP00000268835,9606.ENSP00000278353,9606.ENSP00000280346,9606.ENSP00000282249,9606.ENSP00000284727,9606.ENSP00000286298,9606.ENSP00000286355,9606.ENSP00000286621,9606.ENSP00000286648,9606.ENSP00000287878,9606.ENSP00000290299,9606.ENSP00000292475,9606.ENSP00000294016,9606.ENSP00000295266,9606.ENSP00000296518,9606.ENSP00000297323,9606.ENSP00000298556,9606.ENSP00000300688,9606.ENSP00000301587,9606.ENSP00000302108,9606.ENSP00000303525,9606.ENSP00000304592,9606.ENSP00000306003,9606.ENSP00000307241,9606.ENSP00000308334,9606.ENSP00000308515,9606.ENSP00000311405,9606.ENSP00000312126,9606.ENSP00000313377,9606.ENSP00000313490,9606.ENSP00000316329,9606.ENSP00000316924,9606.ENSP00000317159,9606.ENSP00000320171,9606.ENSP00000321584,9606.ENSP00000329757,9606.ENSP00000333019,9606.ENSP00000337060,9606.ENSP00000339787,9606.ENSP00000339933,9606.ENSP00000341044,9606.ENSP00000341083,9606.ENSP00000342952,9606.ENSP00000343190,9606.ENSP00000345096,9606.ENSP00000346577,9606.ENSP00000346693,9606.ENSP00000346921,9606.ENSP00000348429,9606.ENSP00000348886,9606.ENSP00000349142,9606.ENSP00000350012,9606.ENSP00000354223,9606.ENSP00000354608,9606.ENSP00000354721,9606.ENSP00000355308,9606.ENSP00000355493,9606.ENSP00000355689,9606.ENSP00000356785,9606.ENSP00000356820,9606.ENSP00000356825,9606.ENSP00000357669,9606.ENSP00000358737,9606.ENSP00000358831,9606.ENSP00000359022,9606.ENSP00000359380,9606.ENSP00000359956,9606.ENSP00000361512,9606.ENSP00000361642,9606.ENSP00000361965,9606.ENSP00000362271,9606.ENSP00000363794,9606.ENSP00000365651,9606.ENSP00000365663,9606.ENSP00000367086,9606.ENSP00000367615,9606.ENSP00000367727,9606.ENSP00000368566,9606.ENSP00000368981,9606.ENSP00000369134,9606.ENSP00000370414,9606.ENSP00000371230,9606.ENSP00000371253,9606.ENSP00000372667,9606.ENSP00000373153,9606.ENSP00000374037,9606.ENSP00000376886,9606.ENSP00000376889,9606.ENSP00000377033,9606.ENSP00000377401,9606.ENSP00000377878,9606.ENSP00000378105,9606.ENSP00000378187,9606.ENSP00000378605,9606.ENSP00000378669,9606.ENSP00000378743,9606.ENSP00000379108,9606.ENSP00000379802,9606.ENSP00000381504,9606.ENSP00000381736,9606.ENSP00000382595,9606.ENSP00000387159,9606.ENSP00000388001,9606.ENSP00000389649,9606.ENSP00000394863,9606.ENSP00000400101,9606.ENSP00000406157,9606.ENSP00000410186,9606.ENSP00000414624,9606.ENSP00000416658,9606.ENSP00000419361,9606.ENSP00000419851,9606.ENSP00000421076,9606.ENSP00000422607,9606.ENSP00000424123,9606.ENSP00000424595,9606.ENSP00000430075,9606.ENSP00000432692,9606.ENSP00000437783,9606.ENSP00000464814,9606.ENSP00000465589,9606.ENSP00000477602,9606.ENSP00000479130,9606.ENSP00000483300,9606.ENSP00000485525	DLD,ATP5D,TECR,SLC25A1,MTHFD1,GUCY2F,NME3,NME4,TGFB1,GCDH,PDHX,ATIC,PANK3,ATP5E,ACSS2,ACLY,GUCY2D,AMPD2,COX5B,ACSBG1,ADCY3,GUCY2C,ATP5B,MLYCD,DGUOK,PPAT,GUCY1B3,PAPSS1,NME5,ACAT1,PRPSAP2,HSD17B12,DLAT,GUCY1A2,ATP5G3,SLC26A2,ADCY8,ADK,DCK,PRKAG2,ATP5O,ATP5J2,ADCY9,PDHA2,GUCY1A3,ADCY1,HPRT1,ATP5L,ATP5H,PANK1,CBR4,FASN,ATP5I,PDHB,ATP5S,DCAKD,ADCY6,ADCY4,PANK2,PFAS,SCD5,ACSS1,CYC1,PKM,IMPDH2,ATP6V0C,ADSSL1,NME1,ACSL4,PKLR,ACACB,NPR2,ADCY2,PPCDC,IMPDH1,AK5,ELOVL2,AK2,ACSL5,STOML2,ATP5C1,ACSL3,MPC1,PPT2,SLC26A1,PTPLA,ADSS,GUK1,NME7,MPC2,ADCY10,NPR1,ATP5F1,ELOVL4,ELOVL3,SCD,ELOVL5,PRPS1,PPCS,ADA,AK1,HSD17B8,NPPB,NPPA,ACOT7,APRT,PANK4,ACSL6,SLC35B3,PDHA1,ATP5EP2,AK3,GART,NME9,PTPLB,VPS9D1,NME1-NME2,NME2,ATP5G1,SLC35B2,ATP5G2,ELOVL6,ADCY7,DNAJC30,ALDOA,AK4,MTHFD2L,AMPD3,PRPS2,ATP5A1,PAICS,NPPC,OAS1,ATP5J,PPT1,SLC25A13,PAPSS2,AK9,PRPSAP1,NME6,ADCY5,GMPS,ATP5L2,ACSL1,ELOVL7,PRPS1L1,AMPD1,UQCC3,LDHC,COASY,ACSBG2,ELOVL1,ACSF3,ACACA,ADSL
GO:0014910	Regulation of smooth muscle cell migration	62	2.75958	top	0.00028	ks	9606.ENSP00000216037,9606.ENSP00000216714,9606.ENSP00000223095,9606.ENSP00000226218,9606.ENSP00000233813,9606.ENSP00000243077,9606.ENSP00000250160,9606.ENSP00000251157,9606.ENSP00000258149,9606.ENSP00000260197,9606.ENSP00000261799,9606.ENSP00000263317,9606.ENSP00000264606,9606.ENSP00000264867,9606.ENSP00000265371,9606.ENSP00000268182,9606.ENSP00000271638,9606.ENSP00000276440,9606.ENSP00000278568,9606.ENSP00000284984,9606.ENSP00000290866,9606.ENSP00000296585,9606.ENSP00000300574,9606.ENSP00000302665,9606.ENSP00000306991,9606.ENSP00000309572,9606.ENSP00000310928,9606.ENSP00000312150,9606.ENSP00000315713,9606.ENSP00000324857,9606.ENSP00000330382,9606.ENSP00000340874,9606.ENSP00000345728,9606.ENSP00000346508,9606.ENSP00000351022,9606.ENSP00000355627,9606.ENSP00000361107,9606.ENSP00000361850,9606.ENSP00000362680,9606.ENSP00000363092,9606.ENSP00000363377,9606.ENSP00000363553,9606.ENSP00000365227,9606.ENSP00000369071,9606.ENSP00000370473,9606.ENSP00000371790,9606.ENSP00000376865,9606.ENSP00000377061,9606.ENSP00000377471,9606.ENSP00000377823,9606.ENSP00000379975,9606.ENSP00000380252,9606.ENSP00000381185,9606.ENSP00000381607,9606.ENSP00000385451,9606.ENSP00000389814,9606.ENSP00000401678,9606.ENSP00000404179,9606.ENSP00000422591,9606.ENSP00000474412,9606.ENSP00000480966,9606.ENSP00000482027	XBP1,APEX1,SERPINE1,VTN,IGFBP5,LRP1,WISP1,DOCK7,MDM2,SORL1,PDGFRB,NOX4,HDAC4,PPARGC1A,NRP1,IQGAP1,S100A11,DOCK5,PAK1,ADAMTS1,ACE,ITGA2,CRK,IGF1,HAS2,TERT,PPARD,TRIB1,SSH1,SEMA6D,PDGFB,MEF2C,ATP7A,PDGFA,TPM1,AGT,BMPR1A,PLAU,SRC,PRKG1,FOXO4,LPAR1,AIF1,POSTN,IGFBP3,FGF9,PDGFD,PLXNA1,CORO1B,NDRG4,ILK,NFE2L2,BCL2,GSTP1,MDK,ADIPOQ,MYOCD,DOCK4,SLIT2,CCL5,P2RY6,NR4A3
GO:0061440	Kidney vasculature development	21	3.49804	top	0.00028	ks	9606.ENSP00000232424,9606.ENSP00000237596,9606.ENSP00000239938,9606.ENSP00000245451,9606.ENSP00000256646,9606.ENSP00000257290,9606.ENSP00000261799,9606.ENSP00000263388,9606.ENSP00000265371,9606.ENSP00000272223,9606.ENSP00000277541,9606.ENSP00000310036,9606.ENSP00000314897,9606.ENSP00000319744,9606.ENSP00000326371,9606.ENSP00000330382,9606.ENSP00000356857,9606.ENSP00000369375,9606.ENSP00000402373,9606.ENSP00000428340,9606.ENSP00000457421	HES1,PKD2,EGR1,BMP4,NOTCH2,PDGFRA,PDGFRB,NOTCH3,NRP1,OSR1,NOTCH1,CD34,ANGPT2,GPR4,FOXC2,PDGFB,TCF21,TEK,ACTA2,ANGPT1,PECAM1
GO:1903672	Positive regulation of sprouting angiogenesis	40	2.71884	top	0.00028	ks	9606.ENSP00000080059,9606.ENSP00000216117,9606.ENSP00000241256,9606.ENSP00000263826,9606.ENSP00000263923,9606.ENSP00000264498,9606.ENSP00000265371,9606.ENSP00000265970,9606.ENSP00000274289,9606.ENSP00000281537,9606.ENSP00000292169,9606.ENSP00000293379,9606.ENSP00000297161,9606.ENSP00000299824,9606.ENSP00000312021,9606.ENSP00000316729,9606.ENSP00000320171,9606.ENSP00000326371,9606.ENSP00000335074,9606.ENSP00000343204,9606.ENSP00000344220,9606.ENSP00000345681,9606.ENSP00000354927,9606.ENSP00000355718,9606.ENSP00000356438,9606.ENSP00000361423,9606.ENSP00000362095,9606.ENSP00000363804,9606.ENSP00000364526,9606.ENSP00000366109,9606.ENSP00000371770,9606.ENSP00000399475,9606.ENSP00000408617,9606.ENSP00000412237,9606.ENSP00000419422,9606.ENSP00000426568,9606.ENSP00000475344,9606.ENSP00000478570,9606.ENSP00000479860,9606.ENSP00000480791	HDAC7,HMOX1,GHSR,AKT3,KDR,FGF2,NRP1,PIK3C2A,PLK2,TJP1,S100A1,ITGA5,BMPER,PPP1R16B,FUT1,RHOJ,PKM,FOXC2,GHRL,JAK1,PDPK1,GATA2,MAP3K3,DLL1,PTGS2,ABL1,SRPX2,KLF4,KIAA1462,ANXA1,FGFBP1,JMJD8,HDAC9,IL10,AGTR1,SMAD1,APLNR,VEGFA,CIB1,FGF1
GO:0032231	Regulation of actin filament bundle assembly	99	1.98587	top	0.00029	ks	9606.ENSP00000006053,9606.ENSP00000037502,9606.ENSP00000056217,9606.ENSP00000220772,9606.ENSP00000225655,9606.ENSP00000234313,9606.ENSP00000236850,9606.ENSP00000238682,9606.ENSP00000239940,9606.ENSP00000240123,9606.ENSP00000246062,9606.ENSP00000248444,9606.ENSP00000253925,9606.ENSP00000258201,9606.ENSP00000263212,9606.ENSP00000263317,9606.ENSP00000263710,9606.ENSP00000263980,9606.ENSP00000265371,9606.ENSP00000267257,9606.ENSP00000267549,9606.ENSP00000268057,9606.ENSP00000272771,9606.ENSP00000275815,9606.ENSP00000276297,9606.ENSP00000278568,9606.ENSP00000281282,9606.ENSP00000281537,9606.ENSP00000285735,9606.ENSP00000287322,9606.ENSP00000290167,9606.ENSP00000293441,9606.ENSP00000298542,9606.ENSP00000298552,9606.ENSP00000302846,9606.ENSP00000305416,9606.ENSP00000306015,9606.ENSP00000309714,9606.ENSP00000312411,9606.ENSP00000314067,9606.ENSP00000315630,9606.ENSP00000316891,9606.ENSP00000317272,9606.ENSP00000317985,9606.ENSP00000321106,9606.ENSP00000321853,9606.ENSP00000325526,9606.ENSP00000331983,9606.ENSP00000332973,9606.ENSP00000336740,9606.ENSP00000338728,9606.ENSP00000338769,9606.ENSP00000338967,9606.ENSP00000340297,9606.ENSP00000344666,9606.ENSP00000348461,9606.ENSP00000351022,9606.ENSP00000351379,9606.ENSP00000352995,9606.ENSP00000353850,9606.ENSP00000354558,9606.ENSP00000355026,9606.ENSP00000355060,9606.ENSP00000355361,9606.ENSP00000355865,9606.ENSP00000356954,9606.ENSP00000357005,9606.ENSP00000357801,9606.ENSP00000358866,9606.ENSP00000360269,9606.ENSP00000361027,9606.ENSP00000361423,9606.ENSP00000361818,9606.ENSP00000363553,9606.ENSP00000364133,9606.ENSP00000365280,9606.ENSP00000365891,9606.ENSP00000368664,9606.ENSP00000376652,9606.ENSP00000377233,9606.ENSP00000377789,9606.ENSP00000378289,9606.ENSP00000382697,9606.ENSP00000383118,9606.ENSP00000384136,9606.ENSP00000392660,9606.ENSP00000395708,9606.ENSP00000400175,9606.ENSP00000405405,9606.ENSP00000405514,9606.ENSP00000410452,9606.ENSP00000413937,9606.ENSP00000417518,9606.ENSP00000428056,9606.ENSP00000454783,9606.ENSP00000458162,9606.ENSP00000481045,9606.ENSP00000482968,9606.ENSP00000483313	CX3CL1,MYOC,ARHGEF5,SFRP1,PFN1,PLEK,APOA1,TGFB3,PFN2,SORBS3,MKKS,VIL1,PPFIA1,FHOD1,PPM1F,NOX4,CLASP1,SLC9A1,NRP1,PXN,GPR65,BBS4,TMEFF2,EPHA1,DLC1,PAK1,CGNL1,TJP1,RHOC,BAG4,WNT4,SHANK1,FRMD7,TSC1,PTGER4,S1PR1,SYNPO2,SH3PXD2B,PPM1E,PAK2,SWAP70,LIMCH1,MET,ROCK2,TAC1,SERPINF2,WNT11,LRRC16A,SMAD3,LIMK1,CCDC88A,ASAP3,ARHGAP6,ARHGEF10,NF2,RAC1,TPM1,PFN3,ARHGEF18,ITGB1BP1,MTOR,ARHGEF15,ARHGEF10L,CD47,PARK2,CTGF,F11R,S100A10,FLNA,TACSTD2,AMOT,ABL1,SDC4,LPAR1,TGFBR1,ID1,WAS,RGCC,EVL,ARAP1,SYNPO,SYNPO2L,ROCK1,CDC42,RDX,ARHGAP28,RAPGEF3,RHOA,PHLDB2,PPP1R9A,STMN1,INPP5K,CLASP2,PIK3R1,CORO2B,ACTG1,TESK1,ALMS1,WASF2
GO:0048565	Digestive tract development	127	1.72751	top	0.00029	ks	9606.ENSP00000039007,9606.ENSP00000176195,9606.ENSP00000179259,9606.ENSP00000183605,9606.ENSP00000220772,9606.ENSP00000222726,9606.ENSP00000228682,9606.ENSP00000233735,9606.ENSP00000234091,9606.ENSP00000238682,9606.ENSP00000240328,9606.ENSP00000245451,9606.ENSP00000249373,9606.ENSP00000249750,9606.ENSP00000251020,9606.ENSP00000251268,9606.ENSP00000252997,9606.ENSP00000256442,9606.ENSP00000257290,9606.ENSP00000259806,9606.ENSP00000260570,9606.ENSP00000262160,9606.ENSP00000262304,9606.ENSP00000262426,9606.ENSP00000262653,9606.ENSP00000263713,9606.ENSP00000264499,9606.ENSP00000264634,9606.ENSP00000264664,9606.ENSP00000264731,9606.ENSP00000266744,9606.ENSP00000267163,9606.ENSP00000269216,9606.ENSP00000274063,9606.ENSP00000275493,9606.ENSP00000277541,9606.ENSP00000278780,9606.ENSP00000282516,9606.ENSP00000287139,9606.ENSP00000287538,9606.ENSP00000288135,9606.ENSP00000294964,9606.ENSP00000295731,9606.ENSP00000297261,9606.ENSP00000297316,9606.ENSP00000299441,9606.ENSP00000300069,9606.ENSP00000304408,9606.ENSP00000304502,9606.ENSP00000306512,9606.ENSP00000315644,9606.ENSP00000320089,9606.ENSP00000322568,9606.ENSP00000324270,9606.ENSP00000324729,9606.ENSP00000325526,9606.ENSP00000326272,9606.ENSP00000332118,9606.ENSP00000332296,9606.ENSP00000332744,9606.ENSP00000332973,9606.ENSP00000334458,9606.ENSP00000335544,9606.ENSP00000337439,9606.ENSP00000338766,9606.ENSP00000340347,9606.ENSP00000340361,9606.ENSP00000342828,9606.ENSP00000344456,9606.ENSP00000346300,9606.ENSP00000347942,9606.ENSP00000351905,9606.ENSP00000353198,9606.ENSP00000355870,9606.ENSP00000355896,9606.ENSP00000356774,9606.ENSP00000356857,9606.ENSP00000357040,9606.ENSP00000358092,9606.ENSP00000360280,9606.ENSP00000361471,9606.ENSP00000361965,9606.ENSP00000363149,9606.ENSP00000364265,9606.ENSP00000366347,9606.ENSP00000366416,9606.ENSP00000366506,9606.ENSP00000366915,9606.ENSP00000367815,9606.ENSP00000368516,9606.ENSP00000369050,9606.ENSP00000370408,9606.ENSP00000370421,9606.ENSP00000371790,9606.ENSP00000371875,9606.ENSP00000374240,9606.ENSP00000376322,9606.ENSP00000377862,9606.ENSP00000378912,9606.ENSP00000379258,9606.ENSP00000380093,9606.ENSP00000380679,9606.ENSP00000381185,9606.ENSP00000382863,9606.ENSP00000384364,9606.ENSP00000384849,9606.ENSP00000389176,9606.ENSP00000390436,9606.ENSP00000391490,9606.ENSP00000391692,9606.ENSP00000398698,9606.ENSP00000401678,9606.ENSP00000402608,9606.ENSP00000405577,9606.ENSP00000405708,9606.ENSP00000409952,9606.ENSP00000410294,9606.ENSP00000417573,9606.ENSP00000418009,9606.ENSP00000419412,9606.ENSP00000422464,9606.ENSP00000437955,9606.ENSP00000442439,9606.ENSP00000442460,9606.ENSP00000446280,9606.ENSP00000456609,9606.ENSP00000480291	OTC,SCT,C12orf5,CLDN18,SFRP1,HOXA5,GLI1,REG1A,ID2,TGFB3,TBX2,BMP4,SMO,ALDH1A2,SALL1,MEGF8,GATA5,CCNB1,PDGFRA,FOXF2,IFT172,SMAD2,PKD1,FOXF1,CBFA2T2,EPB41L5,BBS7,WNT5A,FGF10,TP63,ASCL1,RB1,GATA6,SFRP2,EGFR,NOTCH1,OVOL2,NIPBL,NODAL,ZIC3,KIT,PKDCC,IHH,SHH,SOX17,DCHS1,RBPMS2,COL3A1,SIX2,CXCL8,TYMS,NKX2-6,SOX11,OXTR,SAV1,WNT11,FOXL1,EPHB3,RARB,ALX4,SMAD3,GATA4,CCKBR,DACT1,NPHP3,TCF7,ACVR2B,NKX2-3,CTNNB1,CRKL,RET,TGFBR2,PYY,HLX,TGFB2,AHI1,TCF21,VANGL2,PRDM1,DAB1,ASS1,ADA,SPDEF,FOXE1,NKX2-2,EDNRB,HRH2,KLF5,DNAAF1,LGR4,CYP1A1,CDX2,PDX1,FGF9,NKX3-2,SHOX2,HOXD13,FAT4,COBL,GLI3,SOX10,CCDC40,BCL2,CHD8,NPY,CDKN1A,C1GALT1,GLI2,AGR2,CCDC103,TNF,MYOCD,CPS1,CLMP,CCDC39,VPS52,FGFR2,YIPF6,RARRES2,SLC4A2,PDGFC,HIF1A,MIXL1,PTK6,PCSK5,STRA6,HNF1B
GO:0000281	Mitotic cytokinesis	69	0.937803	both ends	0.0003	ks	9606.ENSP00000217402,9606.ENSP00000223500,9606.ENSP00000229340,9606.ENSP00000238497,9606.ENSP00000251119,9606.ENSP00000254950,9606.ENSP00000257430,9606.ENSP00000257934,9606.ENSP00000260363,9606.ENSP00000260746,9606.ENSP00000261647,9606.ENSP00000263780,9606.ENSP00000265748,9606.ENSP00000268057,9606.ENSP00000271843,9606.ENSP00000272233,9606.ENSP00000272430,9606.ENSP00000274376,9606.ENSP00000280772,9606.ENSP00000282369,9606.ENSP00000285735,9606.ENSP00000289359,9606.ENSP00000297265,9606.ENSP00000300093,9606.ENSP00000301633,9606.ENSP00000310593,9606.ENSP00000311427,9606.ENSP00000317332,9606.ENSP00000317468,9606.ENSP00000317985,9606.ENSP00000324205,9606.ENSP00000327468,9606.ENSP00000336868,9606.ENSP00000337040,9606.ENSP00000341524,9606.ENSP00000348984,9606.ENSP00000349259,9606.ENSP00000353590,9606.ENSP00000359240,9606.ENSP00000360107,9606.ENSP00000360540,9606.ENSP00000363524,9606.ENSP00000367276,9606.ENSP00000369614,9606.ENSP00000376024,9606.ENSP00000376306,9606.ENSP00000376457,9606.ENSP00000377633,9606.ENSP00000377793,9606.ENSP00000378295,9606.ENSP00000378356,9606.ENSP00000379721,9606.ENSP00000380794,9606.ENSP00000380998,9606.ENSP00000382697,9606.ENSP00000387091,9606.ENSP00000387875,9606.ENSP00000400175,9606.ENSP00000404190,9606.ENSP00000405575,9606.ENSP00000410452,9606.ENSP00000411825,9606.ENSP00000432279,9606.ENSP00000432660,9606.ENSP00000438788,9606.ENSP00000440005,9606.ENSP00000453403,9606.ENSP00000469240,9606.ENSP00000480893	CHMP4B,CHMP5,RAB35,VPS4B,ZFYVE26,VPS4A,APC,ESPL1,KIF23,ARL3,TTC19,CHMP2B,ANLN,BBS4,JTB,RHOB,RTKN,RASA1,ANK3,TRIM36,RHOC,MITD1,CHMP4C,PLK1,BIRC5,MAP9,SNX33,SNX18,CHMP6,ROCK2,CHMP4A,KLHDC8B,CENPA,UNC119,SEPT6,SON,SPTBN1,MYH10,LZTS2,EFHC1,CEP55,KIF4A,CKAP2,CNTROB,SNX9,CIT,ECT2,STAMBP,PRC1,INCENP,KIF20A,USP8,CHMP7,CHMP1A,ROCK1,ZNF365,KIF4B,RHOA,RACGAP1,CHMP3,STMN1,PDCD6IP,CHMP1B,CFL1,CUL7,ARF1,NUSAP1,CHMP2A,SPAST
GO:0050679	Positive regulation of epithelial cell proliferation	191	1.45765	top	0.0003	ks	9606.ENSP00000053867,9606.ENSP00000178640,9606.ENSP00000206765,9606.ENSP00000212015,9606.ENSP00000216037,9606.ENSP00000216117,9606.ENSP00000220772,9606.ENSP00000222399,9606.ENSP00000222598,9606.ENSP00000222693,9606.ENSP00000227507,9606.ENSP00000233735,9606.ENSP00000241256,9606.ENSP00000242261,9606.ENSP00000244007,9606.ENSP00000244020,9606.ENSP00000245451,9606.ENSP00000245479,9606.ENSP00000249373,9606.ENSP00000256646,9606.ENSP00000257867,9606.ENSP00000258341,9606.ENSP00000258400,9606.ENSP00000261623,9606.ENSP00000261937,9606.ENSP00000262626,9606.ENSP00000262947,9606.ENSP00000263826,9606.ENSP00000263923,9606.ENSP00000264012,9606.ENSP00000264254,9606.ENSP00000264498,9606.ENSP00000264634,9606.ENSP00000264657,9606.ENSP00000264664,9606.ENSP00000264731,9606.ENSP00000264933,9606.ENSP00000265371,9606.ENSP00000265441,9606.ENSP00000266031,9606.ENSP00000267843,9606.ENSP00000268613,9606.ENSP00000269571,9606.ENSP00000272223,9606.ENSP00000272324,9606.ENSP00000275493,9606.ENSP00000277541,9606.ENSP00000283147,9606.ENSP00000284523,9606.ENSP00000285018,9606.ENSP00000286201,9606.ENSP00000287139,9606.ENSP00000293825,9606.ENSP00000295400,9606.ENSP00000295522,9606.ENSP00000295718,9606.ENSP00000295731,9606.ENSP00000296503,9606.ENSP00000296782,9606.ENSP00000297261,9606.ENSP00000297904,9606.ENSP00000298596,9606.ENSP00000299824,9606.ENSP00000300589,9606.ENSP00000300651,9606.ENSP00000302234,9606.ENSP00000302621,9606.ENSP00000302665,9606.ENSP00000304133,9606.ENSP00000306991,9606.ENSP00000307272,9606.ENSP00000307491,9606.ENSP00000307900,9606.ENSP00000309968,9606.ENSP00000310721,9606.ENSP00000311127,9606.ENSP00000312455,9606.ENSP00000316109,9606.ENSP00000318057,9606.ENSP00000322568,9606.ENSP00000328181,9606.ENSP00000329357,9606.ENSP00000330382,9606.ENSP00000331791,9606.ENSP00000332325,9606.ENSP00000333568,9606.ENSP00000334037,9606.ENSP00000334145,9606.ENSP00000334472,9606.ENSP00000335074,9606.ENSP00000336762,9606.ENSP00000337060,9606.ENSP00000337332,9606.ENSP00000337838,9606.ENSP00000339730,9606.ENSP00000341170,9606.ENSP00000341208,9606.ENSP00000342626,9606.ENSP00000344220,9606.ENSP00000344456,9606.ENSP00000345347,9606.ENSP00000345681,9606.ENSP00000345728,9606.ENSP00000347197,9606.ENSP00000348635,9606.ENSP00000349041,9606.ENSP00000349446,9606.ENSP00000351015,9606.ENSP00000351407,9606.ENSP00000353582,9606.ENSP00000354451,9606.ENSP00000354558,9606.ENSP00000355925,9606.ENSP00000356213,9606.ENSP00000356234,9606.ENSP00000357980,9606.ENSP00000358045,9606.ENSP00000358404,9606.ENSP00000358548,9606.ENSP00000359319,9606.ENSP00000359866,9606.ENSP00000360266,9606.ENSP00000360764,9606.ENSP00000361107,9606.ENSP00000363089,9606.ENSP00000363708,9606.ENSP00000363822,9606.ENSP00000364133,9606.ENSP00000364526,9606.ENSP00000365280,9606.ENSP00000365530,9606.ENSP00000368104,9606.ENSP00000369055,9606.ENSP00000369270,9606.ENSP00000369375,9606.ENSP00000371770,9606.ENSP00000371790,9606.ENSP00000371936,9606.ENSP00000373574,9606.ENSP00000375586,9606.ENSP00000376886,9606.ENSP00000376889,9606.ENSP00000377456,9606.ENSP00000378040,9606.ENSP00000378365,9606.ENSP00000379097,9606.ENSP00000379140,9606.ENSP00000379401,9606.ENSP00000380227,9606.ENSP00000383118,9606.ENSP00000385451,9606.ENSP00000386200,9606.ENSP00000386881,9606.ENSP00000391800,9606.ENSP00000391826,9606.ENSP00000393312,9606.ENSP00000393978,9606.ENSP00000400533,9606.ENSP00000407586,9606.ENSP00000408695,9606.ENSP00000410257,9606.ENSP00000410294,9606.ENSP00000411898,9606.ENSP00000412237,9606.ENSP00000414287,9606.ENSP00000414657,9606.ENSP00000418748,9606.ENSP00000419422,9606.ENSP00000428324,9606.ENSP00000428480,9606.ENSP00000430886,9606.ENSP00000437955,9606.ENSP00000440864,9606.ENSP00000441600,9606.ENSP00000442736,9606.ENSP00000443957,9606.ENSP00000451040,9606.ENSP00000451828,9606.ENSP00000452786,9606.ENSP00000458585,9606.ENSP00000463051,9606.ENSP00000472620,9606.ENSP00000474412,9606.ENSP00000475344,9606.ENSP00000478570,9606.ENSP00000478927,9606.ENSP00000479618,9606.ENSP00000480043,9606.ENSP00000480791,9606.ENSP00000481570,9606.ENSP00000482027	GRN,MAP2K5,TGM1,SIRT1,XBP1,HMOX1,SFRP1,LAMB1,DLX5,CAV2,CCND1,REG1A,GHSR,TWIST1,PLCG1,SRSF6,BMP4,SOX9,SMO,NOTCH2,LACRT,LAMC1,HTR2B,CYBA,FLT4,HPN,C19orf10,AKT3,KDR,CDH3,PDCL3,FGF2,WNT5A,STAT3,FGF10,TP63,PDCD6,NRP1,WNT2,HYAL1,FGF7,CDH13,ERBB2,OSR1,REG3G,EGFR,NOTCH1,BMP6,WNT3A,WNT7A,FZD7,NODAL,TNFSF12,TGFA,CLDN1,PTPRN,IHH,HMGB2,RICTOR,SHH,FIGF,STOX1,PPP1R16B,NOD2,MED1,CCL11,LRG1,IGF1,SCG2,HAS2,RPTOR,WDR48,GLUL,ADAM17,CYP7B1,VEGFB,CFLAR,AGGF1,EGR3,SOX11,NOG,SP1,PDGFB,TBX1,ZNF703,PRKD1,EMC10,F3,FOXE3,GHRL,ANG,NME1,SIRT6,RTN4,THBS4,PTN,STAT5A,EYA1,PDPK1,CTNNB1,HMGB1,GATA2,ATP7A,C5AR1,AMICA1,NRARP,ARG1,NF1,ARNT,NRP2,IQGAP3,MTOR,PROX1,VIP,KDM5B,HTRA1,ECM1,TCF7L2,NRAS,PAX2,BMP5,JUN,EGFL7,BMPR1A,TLR4,BMPR2,AR,TGFBR1,KIAA1462,ID1,STXBP4,BMP2,B4GALT1,RREB1,TEK,FGFBP1,FGF9,SEMA5A,ACVRL1,ZNF304,NME1-NME2,NME2,REG3A,BAD,CCL26,AREG,CXCL12,ODAM,ITGA4,CDC42,MDK,FOXP2,DYSF,APLN,IGF2,FGFR1,PRKD2,CCL24,HRAS,PRKCA,SCN5A,FGFR2,EPGN,IL10,MST1,OSR2,ESRP2,AGTR1,VASH2,DLX6,GPBAR1,HIF1A,NR4A1,CCR3,PLXNB3,ZNF580,PGF,AKT1,ITGB3,MMP12,GDF2,C5AR2,CCL5,APLNR,VEGFA,YAP1,MYC,VEGFC,FGF1,TNFAIP3,NR4A3
GO:0051146	Striated muscle cell differentiation	198	1.25465	top	0.0003	ks	9606.ENSP00000216181,9606.ENSP00000216513,9606.ENSP00000222271,9606.ENSP00000222693,9606.ENSP00000228841,9606.ENSP00000229795,9606.ENSP00000231004,9606.ENSP00000233813,9606.ENSP00000234739,9606.ENSP00000236918,9606.ENSP00000241651,9606.ENSP00000245451,9606.ENSP00000247182,9606.ENSP00000249373,9606.ENSP00000249700,9606.ENSP00000250003,9606.ENSP00000254066,9606.ENSP00000254765,9606.ENSP00000254846,9606.ENSP00000256078,9606.ENSP00000256442,9606.ENSP00000256637,9606.ENSP00000257290,9606.ENSP00000257566,9606.ENSP00000258888,9606.ENSP00000259365,9606.ENSP00000261448,9606.ENSP00000261799,9606.ENSP00000262013,9606.ENSP00000262113,9606.ENSP00000263317,9606.ENSP00000263635,9606.ENSP00000263640,9606.ENSP00000263645,9606.ENSP00000263980,9606.ENSP00000264231,9606.ENSP00000265354,9606.ENSP00000267163,9606.ENSP00000269141,9606.ENSP00000269143,9606.ENSP00000269216,9606.ENSP00000270162,9606.ENSP00000271751,9606.ENSP00000271971,9606.ENSP00000276416,9606.ENSP00000278317,9606.ENSP00000281437,9606.ENSP00000283179,9606.ENSP00000284440,9606.ENSP00000284523,9606.ENSP00000284669,9606.ENSP00000284878,9606.ENSP00000287777,9606.ENSP00000290378,9606.ENSP00000292599,9606.ENSP00000293549,9606.ENSP00000295006,9606.ENSP00000295314,9606.ENSP00000295379,9606.ENSP00000297261,9606.ENSP00000297625,9606.ENSP00000298159,9606.ENSP00000298552,9606.ENSP00000299178,9606.ENSP00000300057,9606.ENSP00000301061,9606.ENSP00000302665,9606.ENSP00000304290,9606.ENSP00000306997,9606.ENSP00000308753,9606.ENSP00000309913,9606.ENSP00000311032,9606.ENSP00000311184,9606.ENSP00000312455,9606.ENSP00000312624,9606.ENSP00000313172,9606.ENSP00000316950,9606.ENSP00000320089,9606.ENSP00000320485,9606.ENSP00000320866,9606.ENSP00000324573,9606.ENSP00000324763,9606.ENSP00000327145,9606.ENSP00000327758,9606.ENSP00000329200,9606.ENSP00000331327,9606.ENSP00000332296,9606.ENSP00000334198,9606.ENSP00000334382,9606.ENSP00000334458,9606.ENSP00000334563,9606.ENSP00000338343,9606.ENSP00000340874,9606.ENSP00000341940,9606.ENSP00000343339,9606.ENSP00000345229,9606.ENSP00000346389,9606.ENSP00000347409,9606.ENSP00000347852,9606.ENSP00000348821,9606.ENSP00000351022,9606.ENSP00000351790,9606.ENSP00000352208,9606.ENSP00000352272,9606.ENSP00000352608,9606.ENSP00000353590,9606.ENSP00000354558,9606.ENSP00000354718,9606.ENSP00000354923,9606.ENSP00000354991,9606.ENSP00000355124,9606.ENSP00000355141,9606.ENSP00000355166,9606.ENSP00000355627,9606.ENSP00000355645,9606.ENSP00000355925,9606.ENSP00000356257,9606.ENSP00000356275,9606.ENSP00000356652,9606.ENSP00000357057,9606.ENSP00000357283,9606.ENSP00000357348,9606.ENSP00000357668,9606.ENSP00000358072,9606.ENSP00000358120,9606.ENSP00000358365,9606.ENSP00000359424,9606.ENSP00000359630,9606.ENSP00000360762,9606.ENSP00000360973,9606.ENSP00000361845,9606.ENSP00000363557,9606.ENSP00000365663,9606.ENSP00000366326,9606.ENSP00000366915,9606.ENSP00000367797,9606.ENSP00000367879,9606.ENSP00000368104,9606.ENSP00000368190,9606.ENSP00000369960,9606.ENSP00000370013,9606.ENSP00000370542,9606.ENSP00000370839,9606.ENSP00000371958,9606.ENSP00000376458,9606.ENSP00000376475,9606.ENSP00000376899,9606.ENSP00000378288,9606.ENSP00000378289,9606.ENSP00000378323,9606.ENSP00000378699,9606.ENSP00000379330,9606.ENSP00000379350,9606.ENSP00000379616,9606.ENSP00000379644,9606.ENSP00000379678,9606.ENSP00000380349,9606.ENSP00000383376,9606.ENSP00000384620,9606.ENSP00000384763,9606.ENSP00000385636,9606.ENSP00000386041,9606.ENSP00000386665,9606.ENSP00000386881,9606.ENSP00000387050,9606.ENSP00000391826,9606.ENSP00000401437,9606.ENSP00000401678,9606.ENSP00000407375,9606.ENSP00000410402,9606.ENSP00000411932,9606.ENSP00000414670,9606.ENSP00000418081,9606.ENSP00000419184,9606.ENSP00000419692,9606.ENSP00000419712,9606.ENSP00000420174,9606.ENSP00000426653,9606.ENSP00000427687,9606.ENSP00000431813,9606.ENSP00000443495,9606.ENSP00000449404,9606.ENSP00000451828,9606.ENSP00000455507,9606.ENSP00000458162,9606.ENSP00000464317,9606.ENSP00000464443,9606.ENSP00000466937,9606.ENSP00000467141,9606.ENSP00000467176,9606.ENSP00000469863,9606.ENSP00000477999,9606.ENSP00000478570,9606.ENSP00000478962,9606.ENSP00000480359,9606.ENSP00000482957,9606.ENSP00000484342,9606.ENSP00000485487	MYH9,SIX4,COMP,CAV2,MYL2,MAPK14,LOX,IGFBP5,BCL9,TNNT2,MYOG,BMP4,SIX1,SMO,TMOD2,MYOD1,RARA,POPDC3,KDM6B,KRAS,CCNB1,SORT1,PDGFRA,TBX3,ALPK3,TMOD1,CASQ2,PDGFRB,SPAG9,MYOM2,NOX4,TANC1,ACVR1,CD81,SLC9A1,POPDC2,SRF,RB1,CDH2,AFG3L2,GATA6,SIK1,KCNH1,CAPN9,BIN3,TNNT3,BARX2,HNRNPU,UCHL1,WNT3A,KLHL41,CXADR,KLHL40,ACTC1,MAML1,WNT1,CAPN2,TMOD4,BMP10,SHH,KIAA1161,CFL2,TSC1,AVPR1A,MESP1,WNT10B,IGF1,CHRNB1,MYOZ2,TMOD3,TBX5,CASP3,WFIKKN2,CFLAR,TCAP,BVES,MYEF2,NKX2-6,ARID1A,CALR,FLII,WFIKKN1,FLNC,NKX2-5,STAC3,WT1,RARB,CACNA1H,HOMER1,GATA4,MYO18B,SGCD,MEF2C,CAV3,P2RX2,DNER,MEF2A,KEL,SORBS2,MYOM1,TPM1,MYPN,MYOF,MYOZ1,RYR1,MYH10,MTOR,AKAP13,DMD,ALPK2,KRT19,SEPN1,LRRC10,AGT,ACTA1,PROX1,LMOD1,CSRP1,CACYBP,CASQ1,LMNA,HEY2,ADAM12,ATG5,PLEKHO1,NRAP,CHUK,BAI3,ANKRD1,AGTR2,ZMPSTE24,MYOM3,NPPA,NEBL,KLF5,SKI,XK,BMP2,NPHS1,ADRA1A,PTCD2,SDC1,SGCB,CD9,CDON,PRKAR1A,PTGFRN,MYLK3,SYNPO2L,PPP3CA,CDK1,NFATC2,ITGB1,MYH11,SOX6,PGM5,CAPN3,JAM2,NRG1,SLC8A1,OBSL1,MYH6,FHL2,DYSF,PLD3,IGF2,LDB3,MYOCD,GPX1,MAP2K4,LMOD2,LMOD3,CACNA2D2,SMYD3,RXRA,TMEM8C,ERVFRD-1,WNT8A,WDR1,CSRP3,ACTN2,KRT8,AKT1,OBSCN,ACTG1,MYH3,IFT20,FHOD3,TTN,TNNT1,DYRK1B,NOS1,VEGFA,CBY1,PDLIM5,FAM65B,NEB,FER1L5
GO:0036297	Interstrand cross-link repair	54	1.27368	bottom	0.00031	ks	9606.ENSP00000013807,9606.ENSP00000223129,9606.ENSP00000228843,9606.ENSP00000229769,9606.ENSP00000234420,9606.ENSP00000254719,9606.ENSP00000267430,9606.ENSP00000272317,9606.ENSP00000287647,9606.ENSP00000288985,9606.ENSP00000289081,9606.ENSP00000294008,9606.ENSP00000304697,9606.ENSP00000307491,9606.ENSP00000307853,9606.ENSP00000308583,9606.ENSP00000310520,9606.ENSP00000310842,9606.ENSP00000313500,9606.ENSP00000314505,9606.ENSP00000320898,9606.ENSP00000323099,9606.ENSP00000328940,9606.ENSP00000330875,9606.ENSP00000333283,9606.ENSP00000343526,9606.ENSP00000343741,9606.ENSP00000354361,9606.ENSP00000354497,9606.ENSP00000355185,9606.ENSP00000356110,9606.ENSP00000356243,9606.ENSP00000358576,9606.ENSP00000361788,9606.ENSP00000362578,9606.ENSP00000363017,9606.ENSP00000364270,9606.ENSP00000367527,9606.ENSP00000367910,9606.ENSP00000368164,9606.ENSP00000372088,9606.ENSP00000373952,9606.ENSP00000376168,9606.ENSP00000376952,9606.ENSP00000381378,9606.ENSP00000382030,9606.ENSP00000383710,9606.ENSP00000385021,9606.ENSP00000388107,9606.ENSP00000435506,9606.ENSP00000441543,9606.ENSP00000451974,9606.ENSP00000466121,9606.ENSP00000466399	ERCC1,RPA3,RAD51AP1,FANCE,MSH6,RPA1,FANCM,RPS27A,FANCD2,ERCC6L2,FANCC,SLX4,UBB,WDR48,MUS81,APITD1,ERCC4,FANCI,C17orf53,MCM9,RNF168,ATRIP,SLX1B,FANCF,C17orf70,USP1,ATR,RFWD3,FAN1,DCLRE1A,NUCKS1,UBE2T,DCLRE1B,EXO5,RNF8,RPA2,XPA,DCLRE1C,FANCG,MCM8,RAD51,FANCA,STRA13,EME1,FANCB,RAD51AP2,C1orf86,FANCL,UBA52,POLN,UBC,XRCC3,C19orf40,RAD51D
GO:0060393	Regulation of pathway-restricted smad protein phosphorylation	63	1.83863	top	0.00031	ks	9606.ENSP00000216037,9606.ENSP00000221930,9606.ENSP00000238682,9606.ENSP00000241416,9606.ENSP00000242208,9606.ENSP00000243786,9606.ENSP00000245451,9606.ENSP00000247005,9606.ENSP00000247970,9606.ENSP00000252677,9606.ENSP00000252809,9606.ENSP00000257868,9606.ENSP00000260130,9606.ENSP00000260950,9606.ENSP00000262120,9606.ENSP00000262158,9606.ENSP00000263640,9606.ENSP00000266646,9606.ENSP00000272134,9606.ENSP00000272224,9606.ENSP00000282701,9606.ENSP00000283147,9606.ENSP00000287020,9606.ENSP00000287139,9606.ENSP00000288840,9606.ENSP00000295228,9606.ENSP00000295379,9606.ENSP00000297161,9606.ENSP00000308716,9606.ENSP00000313391,9606.ENSP00000327440,9606.ENSP00000328181,9606.ENSP00000331745,9606.ENSP00000340176,9606.ENSP00000341551,9606.ENSP00000345826,9606.ENSP00000351619,9606.ENSP00000352420,9606.ENSP00000355785,9606.ENSP00000355896,9606.ENSP00000358813,9606.ENSP00000359866,9606.ENSP00000361107,9606.ENSP00000361915,9606.ENSP00000362299,9606.ENSP00000363081,9606.ENSP00000363492,9606.ENSP00000363708,9606.ENSP00000364133,9606.ENSP00000365042,9606.ENSP00000367942,9606.ENSP00000368104,9606.ENSP00000369677,9606.ENSP00000373574,9606.ENSP00000379204,9606.ENSP00000392270,9606.ENSP00000417404,9606.ENSP00000426255,9606.ENSP00000442656,9606.ENSP00000463051,9606.ENSP00000464145,9606.ENSP00000478319,9606.ENSP00000485582	XBP1,TGFB1,TGFB3,ACVR2A,INHBA,INHA,BMP4,GDF1,PIN1,BMP15,GDF15,GDF11,SDCBP,MSTN,TWSG1,SMAD7,ACVR1,INHBE,LEFTY1,GDF7,BMP3,BMP6,GDF6,NODAL,SMAD6,INHBB,BMP10,BMPER,INHBC,DAB2,BMP8A,NOG,GDF3,RBPMS,SMAD4,PMEPA1,PBLD,LDLRAD4,LEFTY2,TGFB2,TTK,BMP5,BMPR1A,BMP8B,ENG,DKK1,GDF5,BMPR2,TGFBR1,CSNK2B,GDF9,BMP2,EMILIN1,ACVRL1,BMP7,STRAP,HFE,SNX25,ACVR1B,GDF2,GDF10,GREM1,CERS1
GO:1904872	Regulation of telomerase rna localization to cajal body	18	2.61589	bottom	0.00031	afc	9606.ENSP00000258091,9606.ENSP00000274054,9606.ENSP00000274606,9606.ENSP00000275603,9606.ENSP00000280326,9606.ENSP00000286788,9606.ENSP00000295688,9606.ENSP00000299300,9606.ENSP00000315182,9606.ENSP00000317334,9606.ENSP00000318297,9606.ENSP00000332198,9606.ENSP00000358563,9606.ENSP00000366135,9606.ENSP00000373715,9606.ENSP00000377958,9606.ENSP00000387911,9606.ENSP00000473172	CCT7,NAF1,NHP2,CCT6A,CCT5,CCT8,CCT3,CCT2,SHQ1,TCP1,RUVBL1,NOP10,DKC1,EXOSC10,DCP2,CCT4,PARN,RUVBL2
GO:0010508	Positive regulation of autophagy	128	1.41022	top	0.00032	ks	9606.ENSP00000052754,9606.ENSP00000212015,9606.ENSP00000216037,9606.ENSP00000216117,9606.ENSP00000216484,9606.ENSP00000219476,9606.ENSP00000219596,9606.ENSP00000220751,9606.ENSP00000222005,9606.ENSP00000222330,9606.ENSP00000222823,9606.ENSP00000229135,9606.ENSP00000231449,9606.ENSP00000232501,9606.ENSP00000234831,9606.ENSP00000235329,9606.ENSP00000248244,9606.ENSP00000253063,9606.ENSP00000254436,9606.ENSP00000257867,9606.ENSP00000262554,9606.ENSP00000262843,9606.ENSP00000263025,9606.ENSP00000263791,9606.ENSP00000263923,9606.ENSP00000264198,9606.ENSP00000265970,9606.ENSP00000266087,9606.ENSP00000269383,9606.ENSP00000272519,9606.ENSP00000274289,9606.ENSP00000281938,9606.ENSP00000285071,9606.ENSP00000289153,9606.ENSP00000290573,9606.ENSP00000296137,9606.ENSP00000298552,9606.ENSP00000298910,9606.ENSP00000302120,9606.ENSP00000305372,9606.ENSP00000312741,9606.ENSP00000314508,9606.ENSP00000316628,9606.ENSP00000322937,9606.ENSP00000324560,9606.ENSP00000324806,9606.ENSP00000324856,9606.ENSP00000329967,9606.ENSP00000331288,9606.ENSP00000331748,9606.ENSP00000333568,9606.ENSP00000334061,9606.ENSP00000334113,9606.ENSP00000335203,9606.ENSP00000336721,9606.ENSP00000338235,9606.ENSP00000340330,9606.ENSP00000340648,9606.ENSP00000344215,9606.ENSP00000345347,9606.ENSP00000346130,9606.ENSP00000346148,9606.ENSP00000346437,9606.ENSP00000346916,9606.ENSP00000346986,9606.ENSP00000347032,9606.ENSP00000347184,9606.ENSP00000348299,9606.ENSP00000348455,9606.ENSP00000349596,9606.ENSP00000351214,9606.ENSP00000351742,9606.ENSP00000351832,9606.ENSP00000354621,9606.ENSP00000355437,9606.ENSP00000355865,9606.ENSP00000356489,9606.ENSP00000357625,9606.ENSP00000358072,9606.ENSP00000358081,9606.ENSP00000358335,9606.ENSP00000358867,9606.ENSP00000358955,9606.ENSP00000360290,9606.ENSP00000361275,9606.ENSP00000362179,9606.ENSP00000363270,9606.ENSP00000363943,9606.ENSP00000364204,9606.ENSP00000365692,9606.ENSP00000365757,9606.ENSP00000368022,9606.ENSP00000368880,9606.ENSP00000369299,9606.ENSP00000369373,9606.ENSP00000369440,9606.ENSP00000370003,9606.ENSP00000376943,9606.ENSP00000378040,9606.ENSP00000378914,9606.ENSP00000382697,9606.ENSP00000385025,9606.ENSP00000385824,9606.ENSP00000386135,9606.ENSP00000386862,9606.ENSP00000387122,9606.ENSP00000389787,9606.ENSP00000392828,9606.ENSP00000393762,9606.ENSP00000398523,9606.ENSP00000411418,9606.ENSP00000418770,9606.ENSP00000422947,9606.ENSP00000428220,9606.ENSP00000430919,9606.ENSP00000431926,9606.ENSP00000435289,9606.ENSP00000437955,9606.ENSP00000441875,9606.ENSP00000441927,9606.ENSP00000448083,9606.ENSP00000470252,9606.ENSP00000477352,9606.ENSP00000478104,9606.ENSP00000479919,9606.ENSP00000482548,9606.ENSP00000482753,9606.ENSP00000483825	DCN,SIRT1,XBP1,HMOX1,SPTLC2,TSC2,MEFV,RIPK2,CDC37,GSK3A,NOD1,IFNG,IL4,NPRL2,TMEM59,MFN2,TICAM1,SESN2,TRIM21,LACRT,SPTLC1,MID2,MAPK3,EIF2AK4,KDR,MUL1,PIK3C2A,FBXO7,TRIM65,RALB,PLK2,HSPB8,FLCN,PIK3CB,HK2,FYCO1,TSC1,LRRK2,TRIM8,ADRB2,CAMKK2,GBA,RNF152,LRSAM1,ULK1,GSK3B,STK11,TBK1,TMEM173,RAB12,PRKD1,HDAC6,DHRSX,ATPIF1,LARP1,MTDH,KAT5,HUWE1,TP53INP1,HMGB1,SVIP,PRKAA1,ATG7,TRIM6-TRIM34,WAC,PIP4K2C,HTT,TRIM13,UVRAG,TRIM38,TOMM7,TFEB,RAB3GAP2,SMURF1,TRIM58,PARK2,EPM2A,BNIP3,ATG5,BAG3,MAP3K7,GNAI3,KIAA1324,PRKAA2,PLK3,ZC3H12A,RUFY4,TP53INP2,PINK1,PIM2,PIP4K2A,OPTN,FOXO1,TRIM22,TRIM5,TRIM6,BNIP3L,BCL2L11,BAD,ULK2,ROCK1,SMCR8,FOXO3,DAPK1,SH3BP4,CLEC16A,PLEKHF1,GPSM1,SESN1,CALCOCO2,RAB3GAP1,PARK7,TRIM34,IRGM,HMGB4,AMBRA1,PAFAH1B2,HIF1A,PHB2,SESN3,TPCN1,SUPT5H,SCOC,VPS13D,SH3GLB1,PIP4K2B,C9orf72,IKBKG
GO:0035904	Aorta development	53	2.43618	top	0.00032	ks	9606.ENSP00000172229,9606.ENSP00000216160,9606.ENSP00000231004,9606.ENSP00000232424,9606.ENSP00000233575,9606.ENSP00000237596,9606.ENSP00000240328,9606.ENSP00000243077,9606.ENSP00000244745,9606.ENSP00000247182,9606.ENSP00000249749,9606.ENSP00000254958,9606.ENSP00000261797,9606.ENSP00000261799,9606.ENSP00000261921,9606.ENSP00000263816,9606.ENSP00000265354,9606.ENSP00000288840,9606.ENSP00000300087,9606.ENSP00000304408,9606.ENSP00000312652,9606.ENSP00000317128,9606.ENSP00000321797,9606.ENSP00000331791,9606.ENSP00000334910,9606.ENSP00000338272,9606.ENSP00000342626,9606.ENSP00000345064,9606.ENSP00000345206,9606.ENSP00000353452,9606.ENSP00000353590,9606.ENSP00000355896,9606.ENSP00000355925,9606.ENSP00000357348,9606.ENSP00000358092,9606.ENSP00000358918,9606.ENSP00000361107,9606.ENSP00000362299,9606.ENSP00000366534,9606.ENSP00000370253,9606.ENSP00000370443,9606.ENSP00000373574,9606.ENSP00000373905,9606.ENSP00000377265,9606.ENSP00000382269,9606.ENSP00000386043,9606.ENSP00000392028,9606.ENSP00000417335,9606.ENSP00000418735,9606.ENSP00000420321,9606.ENSP00000428564,9606.ENSP00000482835,9606.ENSP00000483814	NGFR,TAB1,LOX,HES1,SNX17,PKD2,TBX2,LRP1,SOX4,SIX1,DLL4,JAG1,NDST1,PDGFRB,LOXL1,LRP2,SRF,SMAD6,DCTN5,COL3A1,LEP,PLXND1,FGF8,TBX1,PDE2A,HEY1,EYA1,PRICKLE1,RBPJ,MYLK,MYH10,TGFB2,PROX1,HEY2,PRDM1,SUFU,BMPR1A,ENG,FOXH1,NKX3-1,ADAMTS6,ACVRL1,DNM2,TFAP2B,HECTD1,LTBP1,CHD7,ROBO2,ADAMTS9,ROBO1,SEC24B,AP2B1,NPRL3
GO:1901070	Guanosine-containing compound biosynthetic process	14	2.93068	bottom	0.00032	afc	9606.ENSP00000219302,9606.ENSP00000219479,9606.ENSP00000265191,9606.ENSP00000298556,9606.ENSP00000321584,9606.ENSP00000337060,9606.ENSP00000345096,9606.ENSP00000355689,9606.ENSP00000356785,9606.ENSP00000372667,9606.ENSP00000376886,9606.ENSP00000376889,9606.ENSP00000416658,9606.ENSP00000419851	NME3,NME4,NME5,HPRT1,IMPDH2,NME1,IMPDH1,GUK1,NME7,NME9,NME1-NME2,NME2,NME6,GMPS
GO:0030168	Platelet activation	134	1.60315	top	0.00033	ks	9606.ENSP00000046794,9606.ENSP00000078429,9606.ENSP00000182290,9606.ENSP00000211998,9606.ENSP00000215832,9606.ENSP00000216181,9606.ENSP00000217652,9606.ENSP00000222271,9606.ENSP00000225538,9606.ENSP00000225964,9606.ENSP00000226524,9606.ENSP00000232003,9606.ENSP00000234313,9606.ENSP00000248076,9606.ENSP00000248553,9606.ENSP00000251849,9606.ENSP00000257290,9606.ENSP00000261405,9606.ENSP00000262407,9606.ENSP00000262958,9606.ENSP00000263025,9606.ENSP00000263125,9606.ENSP00000263431,9606.ENSP00000263798,9606.ENSP00000263967,9606.ENSP00000264057,9606.ENSP00000265022,9606.ENSP00000265354,9606.ENSP00000273814,9606.ENSP00000275364,9606.ENSP00000279022,9606.ENSP00000279227,9606.ENSP00000280155,9606.ENSP00000280612,9606.ENSP00000284061,9606.ENSP00000284273,9606.ENSP00000284523,9606.ENSP00000286548,9606.ENSP00000288490,9606.ENSP00000289153,9606.ENSP00000289902,9606.ENSP00000294489,9606.ENSP00000295408,9606.ENSP00000296029,9606.ENSP00000296411,9606.ENSP00000296641,9606.ENSP00000297268,9606.ENSP00000298527,9606.ENSP00000301178,9606.ENSP00000303942,9606.ENSP00000304364,9606.ENSP00000304408,9606.ENSP00000304767,9606.ENSP00000305355,9606.ENSP00000306099,9606.ENSP00000306124,9606.ENSP00000306253,9606.ENSP00000306361,9606.ENSP00000307259,9606.ENSP00000308541,9606.ENSP00000308782,9606.ENSP00000316029,9606.ENSP00000318128,9606.ENSP00000319096,9606.ENSP00000321326,9606.ENSP00000328405,9606.ENSP00000329127,9606.ENSP00000329380,9606.ENSP00000333994,9606.ENSP00000334448,9606.ENSP00000336829,9606.ENSP00000337572,9606.ENSP00000337825,9606.ENSP00000340913,9606.ENSP00000340944,9606.ENSP00000344220,9606.ENSP00000344465,9606.ENSP00000344572,9606.ENSP00000345494,9606.ENSP00000346671,9606.ENSP00000347213,9606.ENSP00000349960,9606.ENSP00000351605,9606.ENSP00000352121,9606.ENSP00000353393,9606.ENSP00000356275,9606.ENSP00000358866,9606.ENSP00000359025,9606.ENSP00000359073,9606.ENSP00000359663,9606.ENSP00000360141,9606.ENSP00000360916,9606.ENSP00000360997,9606.ENSP00000361359,9606.ENSP00000361548,9606.ENSP00000362399,9606.ENSP00000362680,9606.ENSP00000363435,9606.ENSP00000364907,9606.ENSP00000364935,9606.ENSP00000364964,9606.ENSP00000365807,9606.ENSP00000365858,9606.ENSP00000368966,9606.ENSP00000370744,9606.ENSP00000371958,9606.ENSP00000378217,9606.ENSP00000379287,9606.ENSP00000379975,9606.ENSP00000383931,9606.ENSP00000384906,9606.ENSP00000385675,9606.ENSP00000385780,9606.ENSP00000386069,9606.ENSP00000391592,9606.ENSP00000392812,9606.ENSP00000393840,9606.ENSP00000400717,9606.ENSP00000402855,9606.ENSP00000403701,9606.ENSP00000408695,9606.ENSP00000409581,9606.ENSP00000412178,9606.ENSP00000426070,9606.ENSP00000428056,9606.ENSP00000428924,9606.ENSP00000452786,9606.ENSP00000458162,9606.ENSP00000472929,9606.ENSP00000477515,9606.ENSP00000480157,9606.ENSP00000480573,9606.ENSP00000481878,9606.ENSP00000482457	LCP2,GNA11,TSPAN32,VCL,MAPK1,MYH9,MYL12A,COMP,P2RX1,COL1A1,PF4V1,HRG,PLEK,F2RL3,HSPB1,RAF1,PDGFRA,VWF,ITGA2B,GNA15,MAPK3,PRKCQ,PRKCG,TYRO3,PIK3CA,DGKD,DGKG,SRF,DGKQ,GNA12,MYL9,FERMT3,ADRA2A,SLC7A11,DGKE,UBASH3B,WNT3A,GNAQ,DGKI,PIK3CB,FCER1G,PDPN,MERTK,PF4,METAP1,F2RL2,COL1A2,CLEC1B,AXL,GP9,C1GALT1C1,COL3A1,P2RY1,PRKCB,FGB,PRKCE,ITPR1,FGA,P2RY12,F2,GP6,TLN1,BLOC1S4,RAP2B,F2R,DGKA,PRKCH,GP1BA,HBB,GNG2,FGG,DGKH,LCK,TRPC6,PTPN11,PDPK1,PEAR1,FIBP,PLSCR1,FYN,ENTPD2,ACTB,FZD6,PIK3CG,F8,CSRP1,FLNA,STXBP3,VAV3,CD40LG,GNAS,VAV2,ADAMTS13,CD40,MPL,STXBP1,SRC,ITPR3,SYK,CLIC1,C6orf25,GNA14,GATA1,TRPC3,ITPR2,CD9,PRKCD,YWHAZ,ILK,GP5,SAA1,IL6,DGKB,ADRA2C,PTPN6,PIK3R5,BLOC1S3,GNA13,TREML1,ARRB2,PRKCA,ARRB1,DGKZ,TRPC7,PIK3R1,LYN,ITGB3,ACTG1,VAV1,DGKK,PIK3R6,ADRA2B,GNB1,PLCG2
GO:0032835	Glomerulus development	53	2.30873	top	0.00033	ks	9606.ENSP00000232424,9606.ENSP00000239938,9606.ENSP00000245451,9606.ENSP00000254958,9606.ENSP00000256646,9606.ENSP00000257290,9606.ENSP00000260128,9606.ENSP00000261799,9606.ENSP00000263388,9606.ENSP00000264187,9606.ENSP00000265162,9606.ENSP00000268182,9606.ENSP00000272223,9606.ENSP00000277541,9606.ENSP00000281171,9606.ENSP00000288235,9606.ENSP00000296233,9606.ENSP00000310036,9606.ENSP00000314897,9606.ENSP00000319281,9606.ENSP00000319744,9606.ENSP00000322804,9606.ENSP00000323880,9606.ENSP00000326371,9606.ENSP00000330382,9606.ENSP00000331327,9606.ENSP00000340874,9606.ENSP00000346151,9606.ENSP00000353007,9606.ENSP00000356587,9606.ENSP00000356857,9606.ENSP00000357040,9606.ENSP00000360431,9606.ENSP00000361943,9606.ENSP00000364839,9606.ENSP00000367817,9606.ENSP00000368190,9606.ENSP00000368516,9606.ENSP00000369375,9606.ENSP00000369383,9606.ENSP00000370256,9606.ENSP00000379823,9606.ENSP00000379866,9606.ENSP00000381185,9606.ENSP00000388325,9606.ENSP00000402373,9606.ENSP00000419465,9606.ENSP00000426809,9606.ENSP00000428340,9606.ENSP00000435466,9606.ENSP00000457421,9606.ENSP00000477829,9606.ENSP00000483985	HES1,EGR1,BMP4,JAG1,NOTCH2,PDGFRA,SULF1,PDGFRB,NOTCH3,NID1,ENPEP,IQGAP1,OSR1,NOTCH1,PTPRO,MYO1E,KLF15,CD34,ANGPT2,BASP1,GPR4,MTSS1,FOXJ1,FOXC2,PDGFB,WT1,MEF2C,MAGI2,SULF2,NPHS2,TCF21,VANGL2,PLCE1,HEYL,ASXL1,PODXL,NPHS1,LGR4,TEK,MPV17,FOXC1,COL4A3,COL4A4,BCL2,LAMB2,ACTA2,WWTR1,PROM1,ANGPT1,KIRREL3,PECAM1,LHX1,CD24
GO:0043628	ncRNA 3-end processing	44	1.92156	bottom	0.00033	ks	9606.ENSP00000168216,9606.ENSP00000219281,9606.ENSP00000221233,9606.ENSP00000221801,9606.ENSP00000230859,9606.ENSP00000251607,9606.ENSP00000265564,9606.ENSP00000269466,9606.ENSP00000292478,9606.ENSP00000293860,9606.ENSP00000308000,9606.ENSP00000310260,9606.ENSP00000312356,9606.ENSP00000315476,9606.ENSP00000323046,9606.ENSP00000323191,9606.ENSP00000327889,9606.ENSP00000337445,9606.ENSP00000345957,9606.ENSP00000355961,9606.ENSP00000358563,9606.ENSP00000359788,9606.ENSP00000361162,9606.ENSP00000361331,9606.ENSP00000361433,9606.ENSP00000366135,9606.ENSP00000368984,9606.ENSP00000374354,9606.ENSP00000385722,9606.ENSP00000386636,9606.ENSP00000387911,9606.ENSP00000396995,9606.ENSP00000398597,9606.ENSP00000408429,9606.ENSP00000414237,9606.ENSP00000415433,9606.ENSP00000422626,9606.ENSP00000427342,9606.ENSP00000429615,9606.ENSP00000430338,9606.ENSP00000470185,9606.ENSP00000471418,9606.ENSP00000473383,9606.ENSP00000474632	HSD17B10,USB1,EXOSC5,FBL,PAPD7,TRNT1,EXOSC7,ELAC1,PTCD1,POLR3K,TUT1,INTS6,TRMT10C,EXOSC4,EXOSC3,SAGE1,INTS5,ELAC2,RPS21,INTS7,DKC1,DDX26B,TOE1,ERI3,EXOSC2,EXOSC10,EXOSC9,EXOSC8,INTS1,SSB,PARN,PAPD5,EXOSC6,VWA9,INTS2,INTS12,LARP7,CT45A5,ERI1,INTS8,CT45A1,CT45A3,FBLL1,CT45A2
GO:0000186	Activation of mapkk activity	52	2.39055	top	0.00034	ks	9606.ENSP00000215631,9606.ENSP00000215832,9606.ENSP00000233057,9606.ENSP00000245451,9606.ENSP00000251849,9606.ENSP00000253055,9606.ENSP00000256707,9606.ENSP00000259808,9606.ENSP00000261716,9606.ENSP00000263025,9606.ENSP00000263056,9606.ENSP00000265026,9606.ENSP00000265171,9606.ENSP00000275493,9606.ENSP00000288602,9606.ENSP00000296777,9606.ENSP00000298910,9606.ENSP00000300574,9606.ENSP00000309597,9606.ENSP00000310094,9606.ENSP00000310722,9606.ENSP00000321326,9606.ENSP00000326366,9606.ENSP00000345629,9606.ENSP00000346300,9606.ENSP00000348089,9606.ENSP00000351908,9606.ENSP00000354896,9606.ENSP00000354927,9606.ENSP00000355583,9606.ENSP00000356205,9606.ENSP00000357288,9606.ENSP00000358335,9606.ENSP00000358525,9606.ENSP00000361263,9606.ENSP00000364133,9606.ENSP00000364361,9606.ENSP00000371067,9606.ENSP00000375986,9606.ENSP00000376317,9606.ENSP00000382423,9606.ENSP00000387246,9606.ENSP00000399511,9606.ENSP00000419446,9606.ENSP00000419591,9606.ENSP00000424183,9606.ENSP00000431418,9606.ENSP00000434830,9606.ENSP00000447241,9606.ENSP00000448689,9606.ENSP00000451263,9606.ENSP00000482657	GADD45B,MAPK1,EIF2AK2,BMP4,RAF1,MAP3K10,KIDINS220,RIPK1,TAOK1,MAPK3,MAP3K8,MAP3K13,EGF,EGFR,BRAF,CARTPT,LRRK2,CRK,MAP3K11,TAOK2,MOS,F2R,PSEN1,MAP3K15,CRKL,ERCC6,MAP3K5,GRM1,MAP3K3,KIAA1804,ADORA1,LAMTOR2,MAP3K7,NGF,RAPGEF1,TGFBR1,ZAK,JAK2,MAP3K4,TAOK3,MAP3K1,MAP3K2,TNIK,ADAM9,MAP3K6,LAMTOR3,NTRK1,NRK,FRS2,MAP3K12,MAP3K9,MAP3K14
GO:0043550	Regulation of lipid kinase activity	65	2.24115	top	0.00034	ks	9606.ENSP00000166244,9606.ENSP00000215912,9606.ENSP00000217182,9606.ENSP00000221930,9606.ENSP00000222254,9606.ENSP00000241453,9606.ENSP00000246657,9606.ENSP00000247178,9606.ENSP00000257290,9606.ENSP00000259371,9606.ENSP00000259607,9606.ENSP00000261461,9606.ENSP00000261799,9606.ENSP00000262133,9606.ENSP00000262741,9606.ENSP00000262866,9606.ENSP00000263645,9606.ENSP00000264498,9606.ENSP00000267163,9606.ENSP00000277746,9606.ENSP00000282397,9606.ENSP00000284981,9606.ENSP00000288135,9606.ENSP00000296343,9606.ENSP00000300589,9606.ENSP00000304895,9606.ENSP00000305133,9606.ENSP00000307259,9606.ENSP00000308541,9606.ENSP00000308815,9606.ENSP00000328016,9606.ENSP00000329418,9606.ENSP00000330341,9606.ENSP00000330382,9606.ENSP00000333568,9606.ENSP00000335544,9606.ENSP00000339824,9606.ENSP00000341189,9606.ENSP00000342235,9606.ENSP00000346466,9606.ENSP00000349205,9606.ENSP00000359073,9606.ENSP00000360916,9606.ENSP00000362680,9606.ENSP00000362768,9606.ENSP00000363117,9606.ENSP00000363804,9606.ENSP00000369375,9606.ENSP00000378855,9606.ENSP00000380638,9606.ENSP00000381034,9606.ENSP00000383118,9606.ENSP00000386609,9606.ENSP00000392812,9606.ENSP00000409346,9606.ENSP00000412178,9606.ENSP00000428056,9606.ENSP00000428924,9606.ENSP00000431926,9606.ENSP00000437940,9606.ENSP00000449241,9606.ENSP00000468897,9606.ENSP00000480157,9606.ENSP00000481249,9606.ENSP00000482229	EPHA8,PIK3IP1,EEF1A2,TGFB1,PIK3R2,FLT3,CCR7,ATG14,PDGFRA,DAB2IP,CCL21,PPP2R5A,PDGFRB,RBL2,PIK3R3,SLA2,CD81,FGF2,RB1,NRBF2,FLT1,APP,KIT,KIAA0226,NOD2,IRS1,SOCS5,P2RY12,F2,CCL19,TNFAIP8L3,SOCS1,SOCS3,PDGFB,PRKD1,CCKBR,FGFR3,PTK2,ERBB4,WDR91,PIK3R4,VAV3,VAV2,SRC,RBL1,FGR,KLF4,TEK,SOCS4,PTK2B,SOCS6,CDC42,WDR81,PIK3R5,CISH,DGKZ,PIK3R1,LYN,AMBRA1,CD19,AGAP2,FPR2,PIK3R6,SOCS2,SOCS7
GO:0110020	Regulation of actomyosin structure organization	97	2.03903	top	0.00034	ks	9606.ENSP00000037502,9606.ENSP00000056217,9606.ENSP00000220772,9606.ENSP00000225655,9606.ENSP00000236850,9606.ENSP00000238682,9606.ENSP00000239940,9606.ENSP00000240123,9606.ENSP00000246062,9606.ENSP00000253925,9606.ENSP00000258201,9606.ENSP00000263212,9606.ENSP00000263317,9606.ENSP00000263710,9606.ENSP00000263980,9606.ENSP00000265371,9606.ENSP00000267257,9606.ENSP00000267549,9606.ENSP00000268057,9606.ENSP00000272771,9606.ENSP00000275815,9606.ENSP00000276297,9606.ENSP00000278568,9606.ENSP00000281282,9606.ENSP00000281537,9606.ENSP00000285735,9606.ENSP00000287322,9606.ENSP00000290167,9606.ENSP00000295379,9606.ENSP00000298542,9606.ENSP00000298552,9606.ENSP00000302846,9606.ENSP00000305416,9606.ENSP00000309714,9606.ENSP00000312411,9606.ENSP00000314067,9606.ENSP00000316891,9606.ENSP00000317272,9606.ENSP00000317985,9606.ENSP00000321106,9606.ENSP00000321853,9606.ENSP00000325526,9606.ENSP00000331983,9606.ENSP00000332973,9606.ENSP00000336740,9606.ENSP00000338728,9606.ENSP00000338769,9606.ENSP00000338967,9606.ENSP00000340297,9606.ENSP00000340874,9606.ENSP00000341551,9606.ENSP00000341940,9606.ENSP00000344666,9606.ENSP00000348461,9606.ENSP00000351022,9606.ENSP00000352995,9606.ENSP00000353850,9606.ENSP00000354558,9606.ENSP00000354718,9606.ENSP00000355026,9606.ENSP00000355060,9606.ENSP00000355361,9606.ENSP00000355925,9606.ENSP00000356954,9606.ENSP00000357005,9606.ENSP00000357801,9606.ENSP00000360269,9606.ENSP00000361027,9606.ENSP00000361423,9606.ENSP00000361818,9606.ENSP00000363553,9606.ENSP00000364133,9606.ENSP00000365891,9606.ENSP00000368664,9606.ENSP00000368683,9606.ENSP00000376457,9606.ENSP00000376652,9606.ENSP00000377233,9606.ENSP00000377789,9606.ENSP00000378288,9606.ENSP00000378289,9606.ENSP00000382697,9606.ENSP00000383118,9606.ENSP00000392660,9606.ENSP00000395708,9606.ENSP00000400175,9606.ENSP00000405405,9606.ENSP00000405514,9606.ENSP00000410452,9606.ENSP00000413937,9606.ENSP00000417518,9606.ENSP00000428056,9606.ENSP00000454783,9606.ENSP00000458162,9606.ENSP00000481045,9606.ENSP00000482968,9606.ENSP00000483313	MYOC,ARHGEF5,SFRP1,PFN1,APOA1,TGFB3,PFN2,SORBS3,MKKS,PPFIA1,FHOD1,PPM1F,NOX4,CLASP1,SLC9A1,NRP1,PXN,GPR65,BBS4,TMEFF2,EPHA1,DLC1,PAK1,CGNL1,TJP1,RHOC,BAG4,WNT4,BMP10,FRMD7,TSC1,PTGER4,S1PR1,SH3PXD2B,PPM1E,PAK2,LIMCH1,MET,ROCK2,TAC1,SERPINF2,WNT11,LRRC16A,SMAD3,LIMK1,CCDC88A,ASAP3,ARHGAP6,ARHGEF10,MEF2C,SMAD4,CAV3,NF2,RAC1,TPM1,ARHGEF18,ITGB1BP1,MTOR,AKAP13,ARHGEF15,ARHGEF10L,CD47,PROX1,CTGF,F11R,S100A10,TACSTD2,AMOT,ABL1,SDC4,LPAR1,TGFBR1,WAS,RGCC,EDN1,ECT2,EVL,ARAP1,SYNPO,MYLK3,SYNPO2L,ROCK1,CDC42,ARHGAP28,RAPGEF3,RHOA,PHLDB2,PPP1R9A,STMN1,INPP5K,CLASP2,PIK3R1,CORO2B,ACTG1,TESK1,ALMS1,WASF2
GO:0000291	Nuclear-transcribed mrna catabolic process, exonucleolytic	35	1.89448	bottom	0.00036	ks	9606.ENSP00000221233,9606.ENSP00000252622,9606.ENSP00000263579,9606.ENSP00000265564,9606.ENSP00000267973,9606.ENSP00000280665,9606.ENSP00000300146,9606.ENSP00000301788,9606.ENSP00000302160,9606.ENSP00000310596,9606.ENSP00000315476,9606.ENSP00000315569,9606.ENSP00000320503,9606.ENSP00000323046,9606.ENSP00000351596,9606.ENSP00000351811,9606.ENSP00000355279,9606.ENSP00000356811,9606.ENSP00000359939,9606.ENSP00000361433,9606.ENSP00000364543,9606.ENSP00000364813,9606.ENSP00000366997,9606.ENSP00000368984,9606.ENSP00000373715,9606.ENSP00000374354,9606.ENSP00000377024,9606.ENSP00000389948,9606.ENSP00000398597,9606.ENSP00000410758,9606.ENSP00000422392,9606.ENSP00000430493,9606.ENSP00000469468,9606.ENSP00000476046,9606.ENSP00000478754	EXOSC5,LSM7,DCPS,EXOSC7,WDR61,DCP1B,PATL1,POLR2G,LSM3,LSM1,EXOSC4,DIS3L2,EDC3,EXOSC3,TTC37,EDC4,CNOT7,HBS1L,EXOSC1,EXOSC2,SKIV2L,LSM2,DIS3,EXOSC9,DCP2,EXOSC8,CNOT6,NT5C3B,EXOSC6,LSM5,LSM6,CNOT8,LSM4,DCP1A,DDX6
GO:0016525	Negative regulation of angiogenesis	117	1.75635	top	0.00036	ks	9606.ENSP00000052754,9606.ENSP00000162391,9606.ENSP00000167106,9606.ENSP00000172229,9606.ENSP00000178640,9606.ENSP00000205948,9606.ENSP00000222726,9606.ENSP00000223095,9606.ENSP00000225983,9606.ENSP00000231061,9606.ENSP00000231228,9606.ENSP00000232003,9606.ENSP00000234677,9606.ENSP00000235933,9606.ENSP00000248071,9606.ENSP00000249749,9606.ENSP00000254722,9606.ENSP00000256366,9606.ENSP00000257414,9606.ENSP00000259371,9606.ENSP00000260128,9606.ENSP00000260356,9606.ENSP00000262041,9606.ENSP00000262461,9606.ENSP00000262487,9606.ENSP00000264110,9606.ENSP00000268058,9606.ENSP00000274289,9606.ENSP00000277541,9606.ENSP00000282096,9606.ENSP00000282728,9606.ENSP00000284984,9606.ENSP00000287820,9606.ENSP00000292301,9606.ENSP00000296029,9606.ENSP00000299084,9606.ENSP00000302150,9606.ENSP00000303212,9606.ENSP00000303231,9606.ENSP00000305651,9606.ENSP00000307461,9606.ENSP00000312946,9606.ENSP00000314151,9606.ENSP00000314897,9606.ENSP00000317985,9606.ENSP00000319744,9606.ENSP00000320543,9606.ENSP00000331201,9606.ENSP00000335074,9606.ENSP00000337432,9606.ENSP00000338785,9606.ENSP00000339730,9606.ENSP00000341170,9606.ENSP00000344456,9606.ENSP00000345008,9606.ENSP00000350310,9606.ENSP00000351015,9606.ENSP00000351059,9606.ENSP00000351209,9606.ENSP00000352936,9606.ENSP00000353654,9606.ENSP00000353850,9606.ENSP00000354394,9606.ENSP00000355249,9606.ENSP00000355627,9606.ENSP00000355751,9606.ENSP00000355896,9606.ENSP00000356694,9606.ENSP00000357218,9606.ENSP00000357268,9606.ENSP00000357393,9606.ENSP00000357655,9606.ENSP00000357669,9606.ENSP00000359630,9606.ENSP00000360025,9606.ENSP00000361027,9606.ENSP00000361097,9606.ENSP00000361554,9606.ENSP00000362122,9606.ENSP00000362300,9606.ENSP00000362409,9606.ENSP00000362413,9606.ENSP00000362759,9606.ENSP00000362795,9606.ENSP00000363377,9606.ENSP00000363512,9606.ENSP00000363804,9606.ENSP00000363827,9606.ENSP00000365651,9606.ENSP00000366306,9606.ENSP00000367198,9606.ENSP00000368664,9606.ENSP00000369375,9606.ENSP00000369677,9606.ENSP00000370256,9606.ENSP00000371347,9606.ENSP00000376506,9606.ENSP00000378015,9606.ENSP00000379823,9606.ENSP00000382697,9606.ENSP00000384570,9606.ENSP00000385477,9606.ENSP00000393333,9606.ENSP00000395535,9606.ENSP00000398698,9606.ENSP00000400175,9606.ENSP00000401303,9606.ENSP00000406209,9606.ENSP00000412927,9606.ENSP00000418735,9606.ENSP00000426964,9606.ENSP00000430945,9606.ENSP00000460070,9606.ENSP00000463051,9606.ENSP00000463325,9606.ENSP00000479243,9606.ENSP00000481956	DCN,FOXJ2,VASH1,NGFR,MAP2K5,APOH,HOXA5,SERPINE1,HDAC5,SPARC,IL12B,HRG,SARS,CD160,KLF2,DLL4,SERPINF1,SYNJ2BP,SEMA6A,DAB2IP,SULF1,THBS1,MEOX2,SLC12A2,ISM1,ATF2,PML,PLK2,NOTCH1,PDE3B,HHEX,ADAMTS1,PPARG,CCR2,PF4,SPRED1,PRL,SEMA3E,IL12A,CXCL10,KIAA1024,STAB1,KLK3,ANGPT2,ROCK2,GPR4,EPN2,HGS,GHRL,IL17F,STARD13,THBS4,PTN,CTNNB1,FBLN5,ATP2B4,NF1,CX3CR1,EPHA2,SPINK5,COL4A2,ITGB1BP1,STAT1,E2F2,AGT,THBS2,TGFB2,FASLG,APOA1BP,SEMA4A,EFNA3,WISP3,NPR1,BAI3,GADD45A,AMOT,MMRN2,TIE1,TNMD,AGO1,FAM129B,PGK1,BAI2,CXCR3,FOXO4,ALOX5,KLF4,HSPG2,NPPB,SPRY2,LECT1,RGCC,TEK,EMILIN1,FOXC1,ANGPT4,PDCD10,KRIT1,COL4A3,ROCK1,CARD10,CLDN5,TBXA2R,MECP2,TNF,RHOA,SHC1,EPN1,HLA-G,ADAMTS9,YJEFN3,BAI1,GTF2I,GDF2,PTPRM,ECSCR,CREB3L1
GO:0030071	Regulation of mitotic metaphase/anaphase transition	56	1.35067	bottom	0.00036	ks	9606.ENSP00000166345,9606.ENSP00000200135,9606.ENSP00000209728,9606.ENSP00000229758,9606.ENSP00000235310,9606.ENSP00000239223,9606.ENSP00000240361,9606.ENSP00000247191,9606.ENSP00000256442,9606.ENSP00000257430,9606.ENSP00000257934,9606.ENSP00000258499,9606.ENSP00000260983,9606.ENSP00000261597,9606.ENSP00000261819,9606.ENSP00000264414,9606.ENSP00000265148,9606.ENSP00000265295,9606.ENSP00000267163,9606.ENSP00000273130,9606.ENSP00000278616,9606.ENSP00000283109,9606.ENSP00000287437,9606.ENSP00000287598,9606.ENSP00000296509,9606.ENSP00000297338,9606.ENSP00000300093,9606.ENSP00000301019,9606.ENSP00000301633,9606.ENSP00000302530,9606.ENSP00000313950,9606.ENSP00000318977,9606.ENSP00000325919,9606.ENSP00000331682,9606.ENSP00000343818,9606.ENSP00000348838,9606.ENSP00000349957,9606.ENSP00000353549,9606.ENSP00000355922,9606.ENSP00000356448,9606.ENSP00000357858,9606.ENSP00000358813,9606.ENSP00000361540,9606.ENSP00000362702,9606.ENSP00000363322,9606.ENSP00000378165,9606.ENSP00000378350,9606.ENSP00000382021,9606.ENSP00000385334,9606.ENSP00000394394,9606.ENSP00000396301,9606.ENSP00000426654,9606.ENSP00000434614,9606.ENSP00000439403,9606.ENSP00000451974,9606.ENSP00000479494	TRIP13,ZW10,CDC6,FBXO5,MAD2L2,DUSP1,TEX14,DLGAP5,CCNB1,APC,ESPL1,USP44,HECW2,NDC80,ANAPC5,CUL3,CENPE,SPDL1,RB1,DYNC1LI1,ATM,RIOK2,NSMCE2,BUB1B,MAD2L1,RAD21,PLK1,CDT1,BIRC5,BUB1,AURKB,GEN1,PSMG2,KLHL22,CDK5RAP2,UBE2C,ANAPC11,CDC16,CENPF,TPR,BUB3,TTK,CDC20,NEK6,CDC26,ZNF207,CDC23,LCMT1,MAD1L1,ANAPC7,IK,ANAPC4,CDC27,ANAPC15,XRCC3,PCID2
GO:0051168	Nuclear export	161	0.877205	bottom	0.00037	ks	9606.ENSP00000194530,9606.ENSP00000209873,9606.ENSP00000216727,9606.ENSP00000219169,9606.ENSP00000221930,9606.ENSP00000229179,9606.ENSP00000229390,9606.ENSP00000231498,9606.ENSP00000238112,9606.ENSP00000241502,9606.ENSP00000242480,9606.ENSP00000242776,9606.ENSP00000244020,9606.ENSP00000244769,9606.ENSP00000245544,9606.ENSP00000245838,9606.ENSP00000245934,9606.ENSP00000252512,9606.ENSP00000254508,9606.ENSP00000254998,9606.ENSP00000255305,9606.ENSP00000258742,9606.ENSP00000258962,9606.ENSP00000261396,9606.ENSP00000261600,9606.ENSP00000262304,9606.ENSP00000262982,9606.ENSP00000263073,9606.ENSP00000263256,9606.ENSP00000263576,9606.ENSP00000264645,9606.ENSP00000264883,9606.ENSP00000265097,9606.ENSP00000265245,9606.ENSP00000265351,9606.ENSP00000268482,9606.ENSP00000269349,9606.ENSP00000272645,9606.ENSP00000276201,9606.ENSP00000282728,9606.ENSP00000283195,9606.ENSP00000285968,9606.ENSP00000288071,9606.ENSP00000291552,9606.ENSP00000292476,9606.ENSP00000292879,9606.ENSP00000295119,9606.ENSP00000295899,9606.ENSP00000296577,9606.ENSP00000296930,9606.ENSP00000297151,9606.ENSP00000297185,9606.ENSP00000297540,9606.ENSP00000297990,9606.ENSP00000298310,9606.ENSP00000298552,9606.ENSP00000298573,9606.ENSP00000298699,9606.ENSP00000298875,9606.ENSP00000302790,9606.ENSP00000306117,9606.ENSP00000307863,9606.ENSP00000308622,9606.ENSP00000310668,9606.ENSP00000316032,9606.ENSP00000319240,9606.ENSP00000319279,9606.ENSP00000320866,9606.ENSP00000322396,9606.ENSP00000325377,9606.ENSP00000325905,9606.ENSP00000326261,9606.ENSP00000326531,9606.ENSP00000326806,9606.ENSP00000327821,9606.ENSP00000333735,9606.ENSP00000335632,9606.ENSP00000336655,9606.ENSP00000336702,9606.ENSP00000336752,9606.ENSP00000337632,9606.ENSP00000339245,9606.ENSP00000341483,9606.ENSP00000341826,9606.ENSP00000342262,9606.ENSP00000345895,9606.ENSP00000346599,9606.ENSP00000346694,9606.ENSP00000348596,9606.ENSP00000348708,9606.ENSP00000352400,9606.ENSP00000354621,9606.ENSP00000354718,9606.ENSP00000355261,9606.ENSP00000356448,9606.ENSP00000356548,9606.ENSP00000357459,9606.ENSP00000357679,9606.ENSP00000357928,9606.ENSP00000358814,9606.ENSP00000359240,9606.ENSP00000359988,9606.ENSP00000360483,9606.ENSP00000360525,9606.ENSP00000361658,9606.ENSP00000362820,9606.ENSP00000362900,9606.ENSP00000363384,9606.ENSP00000363574,9606.ENSP00000364289,9606.ENSP00000367721,9606.ENSP00000371155,9606.ENSP00000373312,9606.ENSP00000376276,9606.ENSP00000377971,9606.ENSP00000378504,9606.ENSP00000378687,9606.ENSP00000379182,9606.ENSP00000379475,9606.ENSP00000379566,9606.ENSP00000380659,9606.ENSP00000380820,9606.ENSP00000382091,9606.ENSP00000382779,9606.ENSP00000384863,9606.ENSP00000386133,9606.ENSP00000386636,9606.ENSP00000387282,9606.ENSP00000392726,9606.ENSP00000397927,9606.ENSP00000402515,9606.ENSP00000417686,9606.ENSP00000419004,9606.ENSP00000420306,9606.ENSP00000421592,9606.ENSP00000421853,9606.ENSP00000425133,9606.ENSP00000425561,9606.ENSP00000426978,9606.ENSP00000427975,9606.ENSP00000429986,9606.ENSP00000436679,9606.ENSP00000438527,9606.ENSP00000444029,9606.ENSP00000446215,9606.ENSP00000448054,9606.ENSP00000448680,9606.ENSP00000452123,9606.ENSP00000454545,9606.ENSP00000457723,9606.ENSP00000458954,9606.ENSP00000463058,9606.ENSP00000467466,9606.ENSP00000470142,9606.ENSP00000471191,9606.ENSP00000479494,9606.ENSP00000481021,9606.ENSP00000481575,9606.ENSP00000484645,9606.ENSP00000484669,9606.ENSP00000485586	STRADB,AAAS,PABPN1,NUTF2,TGFB1,NUP107,SRSF9,NUP155,CPSF3,FYTTD1,EGR2,DDX39A,SRSF6,ATXN1,NUP85,THOC2,SYMPK,XPO7,NUP210,NXT1,XPO4,NUPL2,SRSF1,NUP133,THOC1,PKD1,CSE1L,SMG6,DESI1,DDX25,CASC3,NUP54,THOC3,LSG1,XPO5,DHX38,EIF4A3,POLR2D,UPF3B,HHEX,RANBP2,NUP205,DDX19B,U2AFBP,CPSF4,U2AF1L4,NUP35,THOC7,ABCE1,NPM1,SLU7,HSPA9,PHAX,NOL6,NEMF,TSC1,DUSP16,C12orf50,CPSF2,XPO6,DDX19A,U2AF2,GLE1,NUP93,NUP98,MAGOHB,MALT1,CALR,RRS1,WDR33,SRSF7,SRRM1,THOC6,NCBP2,XPOT,NPAP1,CHP1,STRADA,EIF5A,FIP1L1,SARNP,YTHDC1,RANBP3,HNRNPA1,NUP43,NUP50,STYX,HNRNPA2B1,SDAD1,UPF2,NUP214,SMURF1,AKAP13,SMG5,TPR,LTV1,ADAR,CHTOP,CDC40,AHCYL1,LZTS2,SRSF11,NDC1,MAGOH,NUP188,SRSF3,SRSF4,ZNF593,EIF6,NCBP1,NUP160,NUPL1,SEC13,SRSF2,ANKLE1,NXF3,POM121,RAE1,DDX39B,CCHCR1,EIF4ENIF1,MCM3AP,ALKBH5,SEH1L,XPO1,POM121L12,SSB,AGFG1,POM121L2,POLDIP3,SMG1,SLBP,NMD3,THOC5,ALYREF,RANBP3L,SMG7,EIF4E,NXF5,RANBP17,ENY2,NXF1,ZC3H11A,NUP153,RAN,NUP37,RITA1,SRSF5,RBM15B,RNPS1,NUP88,RBM8A,RPS15,UPF1,NUP62,PCID2,SHFM1,POM121C,NXF2B,CPSF1,NXF2
GO:0072006	Nephron development	126	1.6724	top	0.00037	ks	9606.ENSP00000006015,9606.ENSP00000007722,9606.ENSP00000229179,9606.ENSP00000232424,9606.ENSP00000233948,9606.ENSP00000237596,9606.ENSP00000239938,9606.ENSP00000243253,9606.ENSP00000245451,9606.ENSP00000245479,9606.ENSP00000245544,9606.ENSP00000246914,9606.ENSP00000247182,9606.ENSP00000249373,9606.ENSP00000249504,9606.ENSP00000251020,9606.ENSP00000252999,9606.ENSP00000254958,9606.ENSP00000256646,9606.ENSP00000257290,9606.ENSP00000260128,9606.ENSP00000261396,9606.ENSP00000261799,9606.ENSP00000262304,9606.ENSP00000263334,9606.ENSP00000263388,9606.ENSP00000264187,9606.ENSP00000264498,9606.ENSP00000265162,9606.ENSP00000265431,9606.ENSP00000265838,9606.ENSP00000268182,9606.ENSP00000272223,9606.ENSP00000274181,9606.ENSP00000277541,9606.ENSP00000281171,9606.ENSP00000288235,9606.ENSP00000290015,9606.ENSP00000290167,9606.ENSP00000293549,9606.ENSP00000293894,9606.ENSP00000296233,9606.ENSP00000297261,9606.ENSP00000299441,9606.ENSP00000304502,9606.ENSP00000305244,9606.ENSP00000310036,9606.ENSP00000312397,9606.ENSP00000314897,9606.ENSP00000318770,9606.ENSP00000319281,9606.ENSP00000319744,9606.ENSP00000321797,9606.ENSP00000322804,9606.ENSP00000323880,9606.ENSP00000325526,9606.ENSP00000326371,9606.ENSP00000328181,9606.ENSP00000330382,9606.ENSP00000331327,9606.ENSP00000331608,9606.ENSP00000332353,9606.ENSP00000338290,9606.ENSP00000340874,9606.ENSP00000341032,9606.ENSP00000341551,9606.ENSP00000342626,9606.ENSP00000344456,9606.ENSP00000345731,9606.ENSP00000346151,9606.ENSP00000353007,9606.ENSP00000355001,9606.ENSP00000355718,9606.ENSP00000356587,9606.ENSP00000356774,9606.ENSP00000356857,9606.ENSP00000357040,9606.ENSP00000359240,9606.ENSP00000359319,9606.ENSP00000360269,9606.ENSP00000360431,9606.ENSP00000361943,9606.ENSP00000364839,9606.ENSP00000366474,9606.ENSP00000367714,9606.ENSP00000367721,9606.ENSP00000367817,9606.ENSP00000368104,9606.ENSP00000368190,9606.ENSP00000368516,9606.ENSP00000368632,9606.ENSP00000369375,9606.ENSP00000369383,9606.ENSP00000370256,9606.ENSP00000377265,9606.ENSP00000377836,9606.ENSP00000377862,9606.ENSP00000379204,9606.ENSP00000379258,9606.ENSP00000379438,9606.ENSP00000379823,9606.ENSP00000379866,9606.ENSP00000379975,9606.ENSP00000381185,9606.ENSP00000385545,9606.ENSP00000388325,9606.ENSP00000389252,9606.ENSP00000401764,9606.ENSP00000402373,9606.ENSP00000405890,9606.ENSP00000409007,9606.ENSP00000419465,9606.ENSP00000426809,9606.ENSP00000428340,9606.ENSP00000435466,9606.ENSP00000451040,9606.ENSP00000457421,9606.ENSP00000464162,9606.ENSP00000477829,9606.ENSP00000478319,9606.ENSP00000479134,9606.ENSP00000479618,9606.ENSP00000480291,9606.ENSP00000480791,9606.ENSP00000481581,9606.ENSP00000483985	HOXA11,ITGA3,NUP107,HES1,WNT6,PKD2,EGR1,SEC61A1,BMP4,SOX9,NUP85,WNK4,SIX1,SMO,HOXD11,SALL1,LAMA5,JAG1,NOTCH2,PDGFRA,SULF1,NUP133,PDGFRB,PKD1,PAX8,NOTCH3,NID1,FGF2,ENPEP,CALB1,ACAT1,IQGAP1,OSR1,ADAMTS16,NOTCH1,PTPRO,MYO1E,WNT9B,WNT4,WNT1,SOX8,KLF15,SHH,DCHS1,SIX2,IRX1,CD34,KLHL3,ANGPT2,AQP11,BASP1,GPR4,FGF8,MTSS1,FOXJ1,WNT11,FOXC2,NOG,PDGFB,WT1,IRX3,PTCH1,GZF1,MEF2C,WNT7B,SMAD4,EYA1,CTNNB1,DLG1,MAGI2,SULF2,POU3F3,DLL1,NPHS2,AHI1,TCF21,VANGL2,LZTS2,PAX2,TACSTD2,PLCE1,HEYL,ASXL1,CTNNBIP1,HES5,NUP160,PODXL,BMP2,NPHS1,LGR4,GATA3,TEK,MPV17,FOXC1,TFAP2B,GPC3,FAT4,BMP7,GLI3,UMOD,COL4A3,COL4A4,ILK,BCL2,KIF26B,LAMB2,NPNT,CITED1,ACTA2,PBX1,GDNF,WWTR1,PROM1,ANGPT1,KIRREL3,PGF,PECAM1,GREB1L,LHX1,GREM1,FMN1,MYC,HNF1B,FGF1,FOXD1,CD24
GO:0055024	Regulation of cardiac muscle tissue development	81	1.75339	top	0.00038	ks	9606.ENSP00000180166,9606.ENSP00000212355,9606.ENSP00000215832,9606.ENSP00000221930,9606.ENSP00000222330,9606.ENSP00000225916,9606.ENSP00000228682,9606.ENSP00000229795,9606.ENSP00000235382,9606.ENSP00000240328,9606.ENSP00000245323,9606.ENSP00000245451,9606.ENSP00000247970,9606.ENSP00000250416,9606.ENSP00000256442,9606.ENSP00000259808,9606.ENSP00000262238,9606.ENSP00000264498,9606.ENSP00000265441,9606.ENSP00000267101,9606.ENSP00000269216,9606.ENSP00000272369,9606.ENSP00000277541,9606.ENSP00000278568,9606.ENSP00000280979,9606.ENSP00000282561,9606.ENSP00000284523,9606.ENSP00000284878,9606.ENSP00000286201,9606.ENSP00000295379,9606.ENSP00000302665,9606.ENSP00000309913,9606.ENSP00000321797,9606.ENSP00000324729,9606.ENSP00000327758,9606.ENSP00000328181,9606.ENSP00000333685,9606.ENSP00000334122,9606.ENSP00000340874,9606.ENSP00000341280,9606.ENSP00000341551,9606.ENSP00000341940,9606.ENSP00000342235,9606.ENSP00000345206,9606.ENSP00000351905,9606.ENSP00000354558,9606.ENSP00000355718,9606.ENSP00000357348,9606.ENSP00000360522,9606.ENSP00000361021,9606.ENSP00000361107,9606.ENSP00000362071,9606.ENSP00000362608,9606.ENSP00000362778,9606.ENSP00000363081,9606.ENSP00000364133,9606.ENSP00000367545,9606.ENSP00000368104,9606.ENSP00000368683,9606.ENSP00000371790,9606.ENSP00000377192,9606.ENSP00000378699,9606.ENSP00000379475,9606.ENSP00000379644,9606.ENSP00000384179,9606.ENSP00000384620,9606.ENSP00000385523,9606.ENSP00000386170,9606.ENSP00000387699,9606.ENSP00000393312,9606.ENSP00000394033,9606.ENSP00000397181,9606.ENSP00000401678,9606.ENSP00000403701,9606.ENSP00000404251,9606.ENSP00000410294,9606.ENSP00000447241,9606.ENSP00000471894,9606.ENSP00000478319,9606.ENSP00000478927,9606.ENSP00000484525	FGF20,TGFBR3,MAPK1,TGFB1,GSK3A,KAT2A,GLI1,MAPK14,RGS2,TBX2,EFNB2,BMP4,PIN1,PARP2,CCNB1,RIPK1,YY1,FGF2,WNT2,ERBB3,GATA6,MEIS1,NOTCH1,PAK1,AKAP6,GJA1,WNT3A,CXADR,FZD7,BMP10,IGF1,TBX5,FGF8,SAV1,NKX2-5,NOG,MAPK11,FGF3,MEF2C,JARID2,SMAD4,CAV3,ERBB4,RBPJ,TGFBR2,MTOR,DLL1,HEY2,RBP4,PTEN,BMPR1A,JPH2,PIM1,PI16,DKK1,TGFBR1,TP73,BMP2,EDN1,FGF9,G6PD,CDK1,DDX39B,SOX6,ZFPM2,NRG1,PPARA,TBX20,CREB1,FGFR1,KCNK2,RGS4,MYOCD,ARRB2,VGLL4,FGFR2,FRS2,HAMP,GREM1,YAP1,CTDP1
GO:0060021	Roof of mouth development	91	1.73824	top	0.00038	ks	9606.ENSP00000212355,9606.ENSP00000222598,9606.ENSP00000238682,9606.ENSP00000239461,9606.ENSP00000240328,9606.ENSP00000242208,9606.ENSP00000242261,9606.ENSP00000244050,9606.ENSP00000245787,9606.ENSP00000257290,9606.ENSP00000257566,9606.ENSP00000257868,9606.ENSP00000259806,9606.ENSP00000260570,9606.ENSP00000261349,9606.ENSP00000262041,9606.ENSP00000262160,9606.ENSP00000264094,9606.ENSP00000264499,9606.ENSP00000264634,9606.ENSP00000265165,9606.ENSP00000270722,9606.ENSP00000272223,9606.ENSP00000272321,9606.ENSP00000273153,9606.ENSP00000279873,9606.ENSP00000284523,9606.ENSP00000285018,9606.ENSP00000287934,9606.ENSP00000290015,9606.ENSP00000294964,9606.ENSP00000297261,9606.ENSP00000308725,9606.ENSP00000311184,9606.ENSP00000315417,9606.ENSP00000321445,9606.ENSP00000322568,9606.ENSP00000323584,9606.ENSP00000323901,9606.ENSP00000324763,9606.ENSP00000325526,9606.ENSP00000326330,9606.ENSP00000328169,9606.ENSP00000331791,9606.ENSP00000332118,9606.ENSP00000332744,9606.ENSP00000334003,9606.ENSP00000337816,9606.ENSP00000340361,9606.ENSP00000340874,9606.ENSP00000341551,9606.ENSP00000344741,9606.ENSP00000345731,9606.ENSP00000345848,9606.ENSP00000351905,9606.ENSP00000352565,9606.ENSP00000355896,9606.ENSP00000355988,9606.ENSP00000356857,9606.ENSP00000357442,9606.ENSP00000357986,9606.ENSP00000358207,9606.ENSP00000361107,9606.ENSP00000362298,9606.ENSP00000363763,9606.ENSP00000363840,9606.ENSP00000364133,9606.ENSP00000364265,9606.ENSP00000367705,9606.ENSP00000367797,9606.ENSP00000368767,9606.ENSP00000368887,9606.ENSP00000368924,9606.ENSP00000369889,9606.ENSP00000370047,9606.ENSP00000372170,9606.ENSP00000376077,9606.ENSP00000379258,9606.ENSP00000380034,9606.ENSP00000384126,9606.ENSP00000385477,9606.ENSP00000387784,9606.ENSP00000389014,9606.ENSP00000392028,9606.ENSP00000401112,9606.ENSP00000414657,9606.ENSP00000420612,9606.ENSP00000426653,9606.ENSP00000428480,9606.ENSP00000480439,9606.ENSP00000483814	TGFBR3,DLX5,TGFB3,PRRX1,TBX2,INHBA,TWIST1,SNAI1,INSIG2,PDGFRA,TBX3,GDF11,FOXF2,IFT172,LRP6,MEOX2,SMAD2,LOXL3,BBS7,WNT5A,LEF1,PRDM16,OSR1,WDPCP,CSRNP1,ARID5B,WNT3A,WNT7A,FZD1,WNT9B,PKDCC,SHH,GABRB3,WFIKKN2,ALX1,MSC,SOX11,TSHZ1,FZD2,WFIKKN1,WNT11,FRAS1,JAG2,TBX1,EPHB3,ALX4,INTU,MMP25,ACVR2B,MEF2C,SMAD4,INSIG1,DLG1,ANP32B,TGFBR2,HAND2,TGFB2,IRF6,TCF21,PYGO2,PLEKHA1,VAX1,BMPR1A,SGPL1,EPHB2,COL11A2,TGFBR1,FOXE1,BCOR,SKI,ASPH,PAK1IP1,TFAP2A,COL2A1,BNC2,MSX1,SUMO1,GLI3,SNAI2,LRRC32,CLDN5,SOS1,C5orf42,CHD7,SATB2,OSR2,TIPARP,WNT8A,DLX6,DHRS3,NPRL3
GO:0060395	SMAD protein signal transduction	59	1.72563	top	0.00041	ks	9606.ENSP00000221930,9606.ENSP00000231368,9606.ENSP00000238682,9606.ENSP00000242208,9606.ENSP00000243786,9606.ENSP00000245451,9606.ENSP00000247005,9606.ENSP00000252677,9606.ENSP00000252809,9606.ENSP00000257868,9606.ENSP00000260950,9606.ENSP00000262160,9606.ENSP00000265073,9606.ENSP00000266646,9606.ENSP00000272134,9606.ENSP00000272224,9606.ENSP00000280758,9606.ENSP00000282701,9606.ENSP00000283147,9606.ENSP00000287020,9606.ENSP00000287139,9606.ENSP00000295228,9606.ENSP00000295379,9606.ENSP00000296946,9606.ENSP00000304676,9606.ENSP00000306245,9606.ENSP00000308716,9606.ENSP00000310668,9606.ENSP00000311747,9606.ENSP00000312987,9606.ENSP00000327440,9606.ENSP00000331745,9606.ENSP00000332973,9606.ENSP00000334474,9606.ENSP00000341551,9606.ENSP00000346151,9606.ENSP00000355785,9606.ENSP00000355896,9606.ENSP00000359866,9606.ENSP00000360266,9606.ENSP00000361915,9606.ENSP00000363492,9606.ENSP00000364860,9606.ENSP00000367797,9606.ENSP00000367942,9606.ENSP00000368104,9606.ENSP00000369154,9606.ENSP00000376587,9606.ENSP00000379138,9606.ENSP00000379204,9606.ENSP00000385571,9606.ENSP00000385834,9606.ENSP00000401764,9606.ENSP00000426568,9606.ENSP00000441954,9606.ENSP00000446007,9606.ENSP00000463051,9606.ENSP00000464145,9606.ENSP00000485582	TGFB1,LNPEP,TGFB3,INHBA,INHA,BMP4,GDF1,BMP15,GDF15,GDF11,MSTN,SMAD2,SUB1,INHBE,LEFTY1,GDF7,BTBD11,BMP3,BMP6,GDF6,NODAL,INHBB,BMP10,T,ATOH8,FOS,INHBC,NUP93,RBM14,HNF4A,BMP8A,GDF3,SMAD3,ZMIZ1,SMAD4,MAGI2,LEFTY2,TGFB2,BMP5,JUN,BMP8B,GDF5,ROR2,SKI,GDF9,BMP2,SMAD9,SLC33A1,AFP,BMP7,HIPK2,TF,CITED1,SMAD1,SMAD5,VIM,GDF2,GDF10,CERS1
GO:0010717	Regulation of epithelial to mesenchymal transition	90	1.75166	top	0.00042	ks	9606.ENSP00000220772,9606.ENSP00000221930,9606.ENSP00000225964,9606.ENSP00000230658,9606.ENSP00000235310,9606.ENSP00000238682,9606.ENSP00000242261,9606.ENSP00000244050,9606.ENSP00000245451,9606.ENSP00000250448,9606.ENSP00000254958,9606.ENSP00000259371,9606.ENSP00000260130,9606.ENSP00000262158,9606.ENSP00000262160,9606.ENSP00000262626,9606.ENSP00000263341,9606.ENSP00000263640,9606.ENSP00000263710,9606.ENSP00000265165,9606.ENSP00000274063,9606.ENSP00000277541,9606.ENSP00000278780,9606.ENSP00000283752,9606.ENSP00000286827,9606.ENSP00000291416,9606.ENSP00000294489,9606.ENSP00000296318,9606.ENSP00000299084,9606.ENSP00000301761,9606.ENSP00000302625,9606.ENSP00000306864,9606.ENSP00000309913,9606.ENSP00000313309,9606.ENSP00000313391,9606.ENSP00000315417,9606.ENSP00000320147,9606.ENSP00000320346,9606.ENSP00000320794,9606.ENSP00000328181,9606.ENSP00000332325,9606.ENSP00000332973,9606.ENSP00000335320,9606.ENSP00000337451,9606.ENSP00000339613,9606.ENSP00000341551,9606.ENSP00000341785,9606.ENSP00000344456,9606.ENSP00000345405,9606.ENSP00000346879,9606.ENSP00000348753,9606.ENSP00000351619,9606.ENSP00000351905,9606.ENSP00000352420,9606.ENSP00000354498,9606.ENSP00000354558,9606.ENSP00000355896,9606.ENSP00000357392,9606.ENSP00000358404,9606.ENSP00000359866,9606.ENSP00000360858,9606.ENSP00000361021,9606.ENSP00000362299,9606.ENSP00000362734,9606.ENSP00000364133,9606.ENSP00000364683,9606.ENSP00000366306,9606.ENSP00000367196,9606.ENSP00000368104,9606.ENSP00000368632,9606.ENSP00000368664,9606.ENSP00000368917,9606.ENSP00000370256,9606.ENSP00000373783,9606.ENSP00000375783,9606.ENSP00000378332,9606.ENSP00000379204,9606.ENSP00000385451,9606.ENSP00000385675,9606.ENSP00000392270,9606.ENSP00000400341,9606.ENSP00000405405,9606.ENSP00000417518,9606.ENSP00000418447,9606.ENSP00000419465,9606.ENSP00000430432,9606.ENSP00000442600,9606.ENSP00000461433,9606.ENSP00000478319,9606.ENSP00000481675	SFRP1,TGFB1,COL1A1,ISL1,MAD2L2,TGFB3,TWIST1,SNAI1,BMP4,FOXA1,JAG1,DAB2IP,SDCBP,SMAD7,SMAD2,HPN,IL1B,ACVR1,CLASP1,LEF1,SFRP2,NOTCH1,OVOL2,SERPINB3,TIAM1,TRIM62,PDPN,IL17RD,SPRED1,SDHAF2,AXIN2,VASN,TBX5,FUZ,DAB2,ALX1,EZH2,ELL3,KIAA2018,NOG,ZNF703,SMAD3,BCL9L,EPHA3,POFUT2,SMAD4,ADIPOR1,CTNNB1,SPRED3,NKX2-1,SPRED2,PBLD,TGFBR2,LDLRAD4,PHLDB1,MTOR,TGFB2,EFNA1,TCF7L2,BMP5,OLFM1,PTEN,ENG,CRB2,TGFBR1,BAMBI,SPRY2,GLIPR2,BMP2,GATA3,RGCC,GCNT2,FOXC1,LOXL2,DACT3,TGFB1I1,BMP7,MDK,IL6,STRAP,FOXA2,PHLDB2,CLASP2,PPP2CA,WWTR1,HDAC2,DAG1,FAM195B,GREM1,SPRY1
GO:0018209	Peptidyl-serine modification	198	1.19645	top	0.00042	ks	9606.ENSP00000009105,9606.ENSP00000052754,9606.ENSP00000211287,9606.ENSP00000215659,9606.ENSP00000215832,9606.ENSP00000216639,9606.ENSP00000216911,9606.ENSP00000217244,9606.ENSP00000222330,9606.ENSP00000225577,9606.ENSP00000229795,9606.ENSP00000229812,9606.ENSP00000250416,9606.ENSP00000250896,9606.ENSP00000251472,9606.ENSP00000252723,9606.ENSP00000253055,9606.ENSP00000255448,9606.ENSP00000255641,9606.ENSP00000256442,9606.ENSP00000256460,9606.ENSP00000258418,9606.ENSP00000259750,9606.ENSP00000259808,9606.ENSP00000262304,9606.ENSP00000262506,9606.ENSP00000262811,9606.ENSP00000262848,9606.ENSP00000262948,9606.ENSP00000263025,9606.ENSP00000263125,9606.ENSP00000263431,9606.ENSP00000263826,9606.ENSP00000264399,9606.ENSP00000265026,9606.ENSP00000266970,9606.ENSP00000267890,9606.ENSP00000269195,9606.ENSP00000273814,9606.ENSP00000274289,9606.ENSP00000278616,9606.ENSP00000282356,9606.ENSP00000282908,9606.ENSP00000286794,9606.ENSP00000291823,9606.ENSP00000291906,9606.ENSP00000295588,9606.ENSP00000295797,9606.ENSP00000296145,9606.ENSP00000296782,9606.ENSP00000297293,9606.ENSP00000298630,9606.ENSP00000298910,9606.ENSP00000300093,9606.ENSP00000302898,9606.ENSP00000303887,9606.ENSP00000304226,9606.ENSP00000305355,9606.ENSP00000305777,9606.ENSP00000306124,9606.ENSP00000307235,9606.ENSP00000309591,9606.ENSP00000310649,9606.ENSP00000311005,9606.ENSP00000311579,9606.ENSP00000312262,9606.ENSP00000312995,9606.ENSP00000313420,9606.ENSP00000313950,9606.ENSP00000314067,9606.ENSP00000314196,9606.ENSP00000315386,9606.ENSP00000316512,9606.ENSP00000317985,9606.ENSP00000318486,9606.ENSP00000324464,9606.ENSP00000324560,9606.ENSP00000324806,9606.ENSP00000327336,9606.ENSP00000329127,9606.ENSP00000329967,9606.ENSP00000330382,9606.ENSP00000331831,9606.ENSP00000333568,9606.ENSP00000333896,9606.ENSP00000336729,9606.ENSP00000339179,9606.ENSP00000339740,9606.ENSP00000340608,9606.ENSP00000341292,9606.ENSP00000342105,9606.ENSP00000343248,9606.ENSP00000343325,9606.ENSP00000343741,9606.ENSP00000344220,9606.ENSP00000345997,9606.ENSP00000346148,9606.ENSP00000346964,9606.ENSP00000348278,9606.ENSP00000349677,9606.ENSP00000351905,9606.ENSP00000353904,9606.ENSP00000354522,9606.ENSP00000354558,9606.ENSP00000354671,9606.ENSP00000355632,9606.ENSP00000355759,9606.ENSP00000356070,9606.ENSP00000356076,9606.ENSP00000356832,9606.ENSP00000358571,9606.ENSP00000358813,9606.ENSP00000359424,9606.ENSP00000359552,9606.ENSP00000360290,9606.ENSP00000361014,9606.ENSP00000361892,9606.ENSP00000362201,9606.ENSP00000362680,9606.ENSP00000362702,9606.ENSP00000364133,9606.ENSP00000364204,9606.ENSP00000364907,9606.ENSP00000365107,9606.ENSP00000365172,9606.ENSP00000367830,9606.ENSP00000368884,9606.ENSP00000369014,9606.ENSP00000369126,9606.ENSP00000371614,9606.ENSP00000372023,9606.ENSP00000372035,9606.ENSP00000373684,9606.ENSP00000375081,9606.ENSP00000375795,9606.ENSP00000375892,9606.ENSP00000376465,9606.ENSP00000376570,9606.ENSP00000377262,9606.ENSP00000377353,9606.ENSP00000378217,9606.ENSP00000378699,9606.ENSP00000378974,9606.ENSP00000379842,9606.ENSP00000379975,9606.ENSP00000380044,9606.ENSP00000381185,9606.ENSP00000381412,9606.ENSP00000381535,9606.ENSP00000381932,9606.ENSP00000382697,9606.ENSP00000383333,9606.ENSP00000384625,9606.ENSP00000385571,9606.ENSP00000385727,9606.ENSP00000385751,9606.ENSP00000387536,9606.ENSP00000391227,9606.ENSP00000393139,9606.ENSP00000393978,9606.ENSP00000394484,9606.ENSP00000394560,9606.ENSP00000394734,9606.ENSP00000396467,9606.ENSP00000401445,9606.ENSP00000402515,9606.ENSP00000405950,9606.ENSP00000406549,9606.ENSP00000406598,9606.ENSP00000408002,9606.ENSP00000408695,9606.ENSP00000411099,9606.ENSP00000411397,9606.ENSP00000414287,9606.ENSP00000417763,9606.ENSP00000419195,9606.ENSP00000419782,9606.ENSP00000420270,9606.ENSP00000421689,9606.ENSP00000430684,9606.ENSP00000432651,9606.ENSP00000436604,9606.ENSP00000437550,9606.ENSP00000437621,9606.ENSP00000441755,9606.ENSP00000448689,9606.ENSP00000449381,9606.ENSP00000451828,9606.ENSP00000464030,9606.ENSP00000465039,9606.ENSP00000466477,9606.ENSP00000469863,9606.ENSP00000469880,9606.ENSP00000473553,9606.ENSP00000478874,9606.ENSP00000479667,9606.ENSP00000483424,9606.ENSP00000483489	CAMK1G,DCN,MAPK13,MAPK12,MAPK1,VRK1,AURKA,CSNK2A1,GSK3A,RPS6KB1,MAPK14,STK38,PARP2,MKNK2,MAST1,EPO,MAP3K10,DCLK1,CSNK1G2,CCNB1,CAMK1,CAB39,TTBK1,RIPK1,PKD1,CSNK2A2,MAST3,PRKX,MAP2K2,MAPK3,PRKCQ,PRKCG,AKT3,PRKG2,MAP3K13,CDK2,TTBK2,GALNT1,DGKQ,PLK2,ATM,CAMK4,STK32B,NAA11,HIPK4,PKN3,POGLUT1,PRKCI,TDGF1,RICTOR,LMTK2,STK32C,LRRK2,PLK1,AURKC,DCLK2,HIPK3,PRKCB,CSNK1G1,PRKCE,EIF2AK3,PRKACA,BRSK1,MAPK7,TNKS,ADRBK1,CLSPN,PRKDC,AURKB,PAK2,MBOAT4,KDELC2,TLK2,ROCK2,CDK5R1,CSNK1D,ULK1,GSK3B,BGN,PRKCH,TBK1,PDGFB,GAS6,PRKD1,RPS6KA4,GALNT16,TSSK4,CAMK2D,SGK2,WNK1,DYRK2,SBK1,PKN1,ATR,PDPK1,DMPK,PRKAA1,EGFLAM,STK39,SPOCK3,TGFBR2,CSNK1G3,TOP1,MTOR,MAST2,GALNT2,PARP1,MAPKAPK2,DYRK3,SGK1,HIPK1,TTK,CHUK,PKN2,PRKAA2,MKNK1,STK4,SPOCK2,SRC,NEK6,TGFBR1,PINK1,SYK,MASTL,KDELC1,PRKCZ,RPS6KA3,NDNF,CSNK1A1L,BRSK2,CHEK2,LATS2,STK38L,TSSK1B,IL24,AKT2,GALNT3,GALNT13,SRPK2,DRD1,PRKCD,CDK1,MAPK8,SGK3,ILK,CSNK1E,BCL2,CAMK2A,STK32A,DYRK1A,ROCK1,MORC3,NLK,HIPK2,MAST4,MARK2,PDK3,MGAT5B,CDC7,PRKD2,DCLK3,MAPK9,CLK1,MAPKAPK3,ERN1,SMG1,PNCK,TAF1,C4orf27,VRK2,PRKCA,TLK1,MARK3,MST1,NAA10,CAMKV,CDK5,UHMK1,CSNK1A1,IKBKB,SMTNL1,GALNT4,LATS1,HMGA2,DYRK4,MAP3K12,MAPKAPK5,AKT1,IKBKE,MAP4K1,TSSK6,DYRK1B,VRK3,CSNK2A3,CAMK1D,RPS6KA5,MARK1,NTMT1
GO:0050805	Negative regulation of synaptic transmission	63	1.81621	top	0.00042	ks	9606.ENSP00000219197,9606.ENSP00000226279,9606.ENSP00000228468,9606.ENSP00000250559,9606.ENSP00000255224,9606.ENSP00000261707,9606.ENSP00000261892,9606.ENSP00000263341,9606.ENSP00000264381,9606.ENSP00000265354,9606.ENSP00000269349,9606.ENSP00000273077,9606.ENSP00000274289,9606.ENSP00000287766,9606.ENSP00000298910,9606.ENSP00000303211,9606.ENSP00000306129,9606.ENSP00000312999,9606.ENSP00000315635,9606.ENSP00000332591,9606.ENSP00000333142,9606.ENSP00000338345,9606.ENSP00000339017,9606.ENSP00000343027,9606.ENSP00000344801,9606.ENSP00000345752,9606.ENSP00000351015,9606.ENSP00000351591,9606.ENSP00000354859,9606.ENSP00000355865,9606.ENSP00000355968,9606.ENSP00000356205,9606.ENSP00000356438,9606.ENSP00000356646,9606.ENSP00000357307,9606.ENSP00000358723,9606.ENSP00000358963,9606.ENSP00000359506,9606.ENSP00000361021,9606.ENSP00000362183,9606.ENSP00000362399,9606.ENSP00000363596,9606.ENSP00000367151,9606.ENSP00000370485,9606.ENSP00000373169,9606.ENSP00000377353,9606.ENSP00000379346,9606.ENSP00000380638,9606.ENSP00000385205,9606.ENSP00000389814,9606.ENSP00000397026,9606.ENSP00000397351,9606.ENSP00000405514,9606.ENSP00000410584,9606.ENSP00000414303,9606.ENSP00000420315,9606.ENSP00000422185,9606.ENSP00000423917,9606.ENSP00000428994,9606.ENSP00000437737,9606.ENSP00000440005,9606.ENSP00000466933,9606.ENSP00000469689	CBLN1,CD38,ASIC1,RAP1B,SYT4,SLC6A4,SLC24A1,IL1B,BCHE,SRF,EIF4A3,PNKD,PLK2,SLC6A1,LRRK2,ACHE,DRD5,GNAI2,TMEM25,NPY2R,PLA2G6,SNCA,ATAD1,GNAI1,SLC24A2,MTMR2,NF1,NLGN3,DRD2,PARK2,SLC30A1,ADORA1,PTGS2,TNR,SYT11,RAP1A,HTR1B,FMR1,PTEN,GRIK3,STXBP1,CNR2,PCDH17,NLGN4X,DRD3,DRD1,ADNP,PTK2B,PICK1,ADIPOQ,GRIK2,GRID2IP,PPP1R9A,CELF4,BDNF,ABHD6,SORCS2,NPY5R,GRIA1,HTR2A,ARF1,S1PR2,SHANK2
GO:0060977	Coronary vasculature morphogenesis	16	3.94882	top	0.00042	afc	9606.ENSP00000212355,9606.ENSP00000261799,9606.ENSP00000263816,9606.ENSP00000265371,9606.ENSP00000277541,9606.ENSP00000299084,9606.ENSP00000309913,9606.ENSP00000331791,9606.ENSP00000335044,9606.ENSP00000338343,9606.ENSP00000352565,9606.ENSP00000357348,9606.ENSP00000364133,9606.ENSP00000386759,9606.ENSP00000428564,9606.ENSP00000478570	TGFBR3,PDGFRB,LRP2,NRP1,NOTCH1,SPRED1,TBX5,TBX1,ARID2,SGCD,HAND2,HEY2,TGFBR1,SETD2,SEC24B,VEGFA
GO:0086012	Membrane depolarization during cardiac muscle cell action potential	17	3.81363	top	0.00042	afc	9606.ENSP00000243457,9606.ENSP00000251287,9606.ENSP00000252826,9606.ENSP00000261917,9606.ENSP00000266376,9606.ENSP00000278947,9606.ENSP00000288139,9606.ENSP00000320025,9606.ENSP00000322460,9606.ENSP00000349320,9606.ENSP00000349588,9606.ENSP00000352011,9606.ENSP00000354490,9606.ENSP00000376523,9606.ENSP00000384763,9606.ENSP00000396915,9606.ENSP00000410257	KCNJ2,HCN2,TRPM4,HCN4,CACNA1C,SCN2B,CACNA1D,CACNB2,SCN4B,CACNA2D1,ANK2,CACNA1G,ATP1A2,SCN3B,SLC8A1,SCN1B,SCN5A
GO:0001936	Regulation of endothelial cell proliferation	133	1.78785	top	0.00043	ks	9606.ENSP00000167106,9606.ENSP00000172229,9606.ENSP00000205948,9606.ENSP00000212015,9606.ENSP00000216117,9606.ENSP00000222693,9606.ENSP00000225831,9606.ENSP00000231061,9606.ENSP00000231228,9606.ENSP00000241256,9606.ENSP00000244007,9606.ENSP00000245451,9606.ENSP00000249749,9606.ENSP00000249750,9606.ENSP00000252486,9606.ENSP00000256366,9606.ENSP00000258400,9606.ENSP00000260128,9606.ENSP00000260356,9606.ENSP00000261623,9606.ENSP00000261937,9606.ENSP00000262947,9606.ENSP00000263826,9606.ENSP00000263923,9606.ENSP00000264254,9606.ENSP00000264498,9606.ENSP00000264634,9606.ENSP00000264657,9606.ENSP00000264933,9606.ENSP00000265371,9606.ENSP00000265441,9606.ENSP00000268613,9606.ENSP00000282397,9606.ENSP00000282561,9606.ENSP00000283147,9606.ENSP00000287820,9606.ENSP00000293825,9606.ENSP00000296503,9606.ENSP00000296782,9606.ENSP00000297904,9606.ENSP00000299824,9606.ENSP00000302150,9606.ENSP00000302234,9606.ENSP00000302621,9606.ENSP00000303231,9606.ENSP00000304133,9606.ENSP00000304676,9606.ENSP00000307272,9606.ENSP00000309968,9606.ENSP00000311127,9606.ENSP00000312021,9606.ENSP00000312652,9606.ENSP00000316109,9606.ENSP00000318057,9606.ENSP00000329357,9606.ENSP00000330382,9606.ENSP00000333568,9606.ENSP00000334037,9606.ENSP00000334145,9606.ENSP00000335074,9606.ENSP00000335203,9606.ENSP00000336762,9606.ENSP00000337332,9606.ENSP00000339191,9606.ENSP00000339730,9606.ENSP00000340874,9606.ENSP00000341208,9606.ENSP00000344220,9606.ENSP00000345347,9606.ENSP00000345681,9606.ENSP00000349041,9606.ENSP00000349446,9606.ENSP00000351015,9606.ENSP00000351407,9606.ENSP00000353582,9606.ENSP00000354394,9606.ENSP00000354558,9606.ENSP00000355925,9606.ENSP00000356213,9606.ENSP00000358045,9606.ENSP00000358548,9606.ENSP00000360266,9606.ENSP00000360764,9606.ENSP00000362122,9606.ENSP00000362299,9606.ENSP00000362795,9606.ENSP00000363512,9606.ENSP00000363708,9606.ENSP00000364133,9606.ENSP00000364526,9606.ENSP00000367198,9606.ENSP00000368104,9606.ENSP00000368664,9606.ENSP00000368727,9606.ENSP00000369375,9606.ENSP00000371770,9606.ENSP00000371936,9606.ENSP00000373574,9606.ENSP00000376506,9606.ENSP00000377721,9606.ENSP00000378015,9606.ENSP00000378191,9606.ENSP00000378365,9606.ENSP00000379140,9606.ENSP00000379823,9606.ENSP00000380227,9606.ENSP00000381736,9606.ENSP00000385451,9606.ENSP00000386881,9606.ENSP00000387498,9606.ENSP00000391800,9606.ENSP00000391826,9606.ENSP00000393312,9606.ENSP00000393978,9606.ENSP00000398698,9606.ENSP00000400533,9606.ENSP00000408695,9606.ENSP00000412237,9606.ENSP00000419422,9606.ENSP00000428324,9606.ENSP00000437955,9606.ENSP00000440864,9606.ENSP00000441600,9606.ENSP00000442736,9606.ENSP00000443957,9606.ENSP00000451040,9606.ENSP00000451828,9606.ENSP00000452786,9606.ENSP00000463051,9606.ENSP00000463325,9606.ENSP00000475344,9606.ENSP00000478570,9606.ENSP00000480043	VASH1,NGFR,APOH,SIRT1,HMOX1,CAV2,CCL2,SPARC,IL12B,GHSR,PLCG1,BMP4,DLL4,ALDH1A2,APOE,SYNJ2BP,HTR2B,SULF1,THBS1,CYBA,FLT4,C19orf10,AKT3,KDR,PDCL3,FGF2,WNT5A,STAT3,PDCD6,NRP1,WNT2,CDH13,FLT1,GJA1,BMP6,PPARG,TNFSF12,HMGB2,RICTOR,FIGF,PPP1R16B,PRL,CCL11,LRG1,IL12A,SCG2,ATOH8,RPTOR,ADAM17,VEGFB,FUT1,LEP,AGGF1,EGR3,SP1,PDGFB,PRKD1,EMC10,F3,GHRL,ATPIF1,ANG,SIRT6,CAV1,THBS4,MEF2C,STAT5A,PDPK1,HMGB1,GATA2,NRARP,ARG1,NF1,ARNT,NRP2,STAT1,MTOR,PROX1,VIP,ECM1,NRAS,JUN,EGFL7,TNMD,ENG,CXCR3,ALOX5,BMPR2,TGFBR1,KIAA1462,LECT1,BMP2,RGCC,XDH,TEK,FGFBP1,SEMA5A,ACVRL1,PDCD10,NR2F2,KRIT1,AIMP1,CCL26,CXCL12,COL4A3,ITGA4,ATP5A1,MDK,DYSF,FUT2,APLN,IGF2,FGFR1,PRKD2,TNF,CCL24,PRKCA,IL10,AGTR1,VASH2,HIF1A,NR4A1,CCR3,PLXNB3,ZNF580,PGF,AKT1,ITGB3,GDF2,PTPRM,APLNR,VEGFA,VEGFC
GO:0045778	Positive regulation of ossification	87	2.2211	top	0.00044	ks	9606.ENSP00000217386,9606.ENSP00000221930,9606.ENSP00000222390,9606.ENSP00000229758,9606.ENSP00000231751,9606.ENSP00000238682,9606.ENSP00000239243,9606.ENSP00000241416,9606.ENSP00000245451,9606.ENSP00000250160,9606.ENSP00000252818,9606.ENSP00000253193,9606.ENSP00000254958,9606.ENSP00000263640,9606.ENSP00000264634,9606.ENSP00000264731,9606.ENSP00000272223,9606.ENSP00000274063,9606.ENSP00000282091,9606.ENSP00000282516,9606.ENSP00000283147,9606.ENSP00000290167,9606.ENSP00000294304,9606.ENSP00000294964,9606.ENSP00000298925,9606.ENSP00000301061,9606.ENSP00000302665,9606.ENSP00000305372,9606.ENSP00000305422,9606.ENSP00000312222,9606.ENSP00000316861,9606.ENSP00000321106,9606.ENSP00000322323,9606.ENSP00000322568,9606.ENSP00000330523,9606.ENSP00000330696,9606.ENSP00000331305,9606.ENSP00000332973,9606.ENSP00000333568,9606.ENSP00000338157,9606.ENSP00000340361,9606.ENSP00000340874,9606.ENSP00000340944,9606.ENSP00000341032,9606.ENSP00000341170,9606.ENSP00000344456,9606.ENSP00000345785,9606.ENSP00000348099,9606.ENSP00000355896,9606.ENSP00000356696,9606.ENSP00000356899,9606.ENSP00000357470,9606.ENSP00000358777,9606.ENSP00000360141,9606.ENSP00000360493,9606.ENSP00000360538,9606.ENSP00000361107,9606.ENSP00000363512,9606.ENSP00000363708,9606.ENSP00000364935,9606.ENSP00000366474,9606.ENSP00000368104,9606.ENSP00000368699,9606.ENSP00000368924,9606.ENSP00000369442,9606.ENSP00000370698,9606.ENSP00000376553,9606.ENSP00000379204,9606.ENSP00000379258,9606.ENSP00000379975,9606.ENSP00000384582,9606.ENSP00000384763,9606.ENSP00000385675,9606.ENSP00000386165,9606.ENSP00000386187,9606.ENSP00000387159,9606.ENSP00000389252,9606.ENSP00000392043,9606.ENSP00000401907,9606.ENSP00000409126,9606.ENSP00000414019,9606.ENSP00000414657,9606.ENSP00000424571,9606.ENSP00000426568,9606.ENSP00000427514,9606.ENSP00000441954,9606.ENSP00000484228	OXT,TGFB1,HGF,FBXO5,LTF,TGFB3,MSX2,ACVR2A,BMP4,WISP1,JUND,LRP3,JAG1,ACVR1,WNT5A,TP63,OSR1,SFRP2,PTH,NIPBL,BMP6,WNT4,LRP5,PKDCC,NELL1,WNT10B,IGF1,ADRB2,CEBPB,ZHX3,GPM6B,TAC1,FAM20C,SOX11,CTHRC1,P2RX7,TOB2,SMAD3,PRKD1,ZBTB16,ACVR2B,MEF2C,PTPN11,WNT7B,PTN,CTNNB1,FZD9,PDLIM7,TGFB2,SUCO,DDR2,IL6R,ATP6AP1,GNAS,RUNX2,FFAR4,BMPR1A,ALOX5,BMPR2,CLIC1,CTNNBIP1,BMP2,ISG15,TFAP2A,KL,IL6ST,TMEM119,BMP7,GLI3,ILK,GPR98,SLC8A1,IL6,CEBPD,IFITM1,NPPC,NPNT,ATP2B1,BMPR1B,ANO6,GDPD2,OSR2,FBN2,SMAD1,CEBPA,SMAD5,ATRAID
GO:0003281	Ventricular septum development	72	2.27268	top	0.00045	ks	9606.ENSP00000212355,9606.ENSP00000217086,9606.ENSP00000232424,9606.ENSP00000234091,9606.ENSP00000244745,9606.ENSP00000245451,9606.ENSP00000251020,9606.ENSP00000257566,9606.ENSP00000258149,9606.ENSP00000262158,9606.ENSP00000263334,9606.ENSP00000263640,9606.ENSP00000263816,9606.ENSP00000264634,9606.ENSP00000267622,9606.ENSP00000277541,9606.ENSP00000287934,9606.ENSP00000288840,9606.ENSP00000297494,9606.ENSP00000300087,9606.ENSP00000303758,9606.ENSP00000309913,9606.ENSP00000311502,9606.ENSP00000322568,9606.ENSP00000323155,9606.ENSP00000323901,9606.ENSP00000324729,9606.ENSP00000325526,9606.ENSP00000326630,9606.ENSP00000327758,9606.ENSP00000328181,9606.ENSP00000332164,9606.ENSP00000334458,9606.ENSP00000334910,9606.ENSP00000338272,9606.ENSP00000341551,9606.ENSP00000345206,9606.ENSP00000351905,9606.ENSP00000354346,9606.ENSP00000355601,9606.ENSP00000355896,9606.ENSP00000355925,9606.ENSP00000356150,9606.ENSP00000357040,9606.ENSP00000357348,9606.ENSP00000358092,9606.ENSP00000358799,9606.ENSP00000358918,9606.ENSP00000359575,9606.ENSP00000361943,9606.ENSP00000363708,9606.ENSP00000364133,9606.ENSP00000368632,9606.ENSP00000372351,9606.ENSP00000373905,9606.ENSP00000381498,9606.ENSP00000382269,9606.ENSP00000384179,9606.ENSP00000386043,9606.ENSP00000386840,9606.ENSP00000389014,9606.ENSP00000410294,9606.ENSP00000417335,9606.ENSP00000418754,9606.ENSP00000420321,9606.ENSP00000422591,9606.ENSP00000444198,9606.ENSP00000447241,9606.ENSP00000456609,9606.ENSP00000482835,9606.ENSP00000483814,9606.ENSP00000484552	TGFBR3,SALL4,HES1,ID2,SOX4,BMP4,SALL1,TBX3,MDM2,SMAD7,PAX8,ACVR1,LRP2,WNT5A,TRIP11,NOTCH1,FZD1,SMAD6,NOS3,DCTN5,LUZP1,TBX5,HEG1,SOX11,DAND5,FZD2,SAV1,WNT11,ZFPM1,NKX2-5,NOG,SLIT3,GATA4,PDE2A,HEY1,SMAD4,RBPJ,TGFBR2,MATR3,EGLN1,TGFB2,PROX1,MDM4,VANGL2,HEY2,PRDM1,RBM15,SUFU,LMO4,HEYL,BMPR2,TGFBR1,GATA3,WHSC1,DNM2,FGFRL1,HECTD1,ZFPM2,LTBP1,XIRP2,C5orf42,FGFR2,ROBO2,PTK7,ROBO1,SLIT2,CITED2,FRS2,STRA6,AP2B1,NPRL3,GJA5
GO:0035150	Regulation of tube size	138	1.77803	top	0.00045	ks	9606.ENSP00000054668,9606.ENSP00000216117,9606.ENSP00000216492,9606.ENSP00000222271,9606.ENSP00000223127,9606.ENSP00000225538,9606.ENSP00000225823,9606.ENSP00000226279,9606.ENSP00000229416,9606.ENSP00000235382,9606.ENSP00000245157,9606.ENSP00000246062,9606.ENSP00000251535,9606.ENSP00000252321,9606.ENSP00000252486,9606.ENSP00000252826,9606.ENSP00000254657,9606.ENSP00000255030,9606.ENSP00000255380,9606.ENSP00000257068,9606.ENSP00000258111,9606.ENSP00000258400,9606.ENSP00000261707,9606.ENSP00000262288,9606.ENSP00000264832,9606.ENSP00000265023,9606.ENSP00000265970,9606.ENSP00000270142,9606.ENSP00000274629,9606.ENSP00000275493,9606.ENSP00000276440,9606.ENSP00000280155,9606.ENSP00000282561,9606.ENSP00000282588,9606.ENSP00000286628,9606.ENSP00000287936,9606.ENSP00000290015,9606.ENSP00000290866,9606.ENSP00000296099,9606.ENSP00000296518,9606.ENSP00000296677,9606.ENSP00000297494,9606.ENSP00000298815,9606.ENSP00000299178,9606.ENSP00000304501,9606.ENSP00000304767,9606.ENSP00000305372,9606.ENSP00000306099,9606.ENSP00000306129,9606.ENSP00000306361,9606.ENSP00000306662,9606.ENSP00000310305,9606.ENSP00000310928,9606.ENSP00000311405,9606.ENSP00000312652,9606.ENSP00000314444,9606.ENSP00000315011,9606.ENSP00000316244,9606.ENSP00000317985,9606.ENSP00000321326,9606.ENSP00000321853,9606.ENSP00000323516,9606.ENSP00000324270,9606.ENSP00000326371,9606.ENSP00000331746,9606.ENSP00000333142,9606.ENSP00000336630,9606.ENSP00000336829,9606.ENSP00000337128,9606.ENSP00000337949,9606.ENSP00000339191,9606.ENSP00000340454,9606.ENSP00000340526,9606.ENSP00000343782,9606.ENSP00000347409,9606.ENSP00000351805,9606.ENSP00000353850,9606.ENSP00000354490,9606.ENSP00000355627,9606.ENSP00000356094,9606.ENSP00000356205,9606.ENSP00000356213,9606.ENSP00000356438,9606.ENSP00000357669,9606.ENSP00000358072,9606.ENSP00000358301,9606.ENSP00000358963,9606.ENSP00000359258,9606.ENSP00000360973,9606.ENSP00000361668,9606.ENSP00000362965,9606.ENSP00000363092,9606.ENSP00000363708,9606.ENSP00000363748,9606.ENSP00000364028,9606.ENSP00000365651,9606.ENSP00000365663,9606.ENSP00000366416,9606.ENSP00000366506,9606.ENSP00000368683,9606.ENSP00000368766,9606.ENSP00000369647,9606.ENSP00000369960,9606.ENSP00000370256,9606.ENSP00000376776,9606.ENSP00000377353,9606.ENSP00000380247,9606.ENSP00000380281,9606.ENSP00000380432,9606.ENSP00000382697,9606.ENSP00000384763,9606.ENSP00000386069,9606.ENSP00000387159,9606.ENSP00000389326,9606.ENSP00000391800,9606.ENSP00000392043,9606.ENSP00000393333,9606.ENSP00000400175,9606.ENSP00000402373,9606.ENSP00000402608,9606.ENSP00000404179,9606.ENSP00000407375,9606.ENSP00000407592,9606.ENSP00000419045,9606.ENSP00000419422,9606.ENSP00000420194,9606.ENSP00000432651,9606.ENSP00000436607,9606.ENSP00000437737,9606.ENSP00000446252,9606.ENSP00000450482,9606.ENSP00000451828,9606.ENSP00000462647,9606.ENSP00000463325,9606.ENSP00000477999,9606.ENSP00000480573,9606.ENSP00000480660,9606.ENSP00000484552	UTS2,HMOX1,CHGA,COMP,PLOD3,P2RX1,ASIC2,CD38,GCLC,RGS2,BBS2,MKKS,ALOX12,KCNA5,APOE,TRPM4,PER2,CRP,CHRM3,MTNR1B,KCNMB4,HTR2B,SLC6A4,SCPEP1,ICAM1,KNG1,PIK3C2A,SOD1,KCNMB1,EGFR,DOCK5,ADRA2A,GJA1,ITGA1,KCNMA1,HMGCR,WNT9B,ACE,UCN,GUCY1A3,F2RL1,NOS3,ARHGAP42,AVPR1A,ADORA2B,P2RY1,ADRB2,FGB,DRD5,FGA,ADRA1B,P2RY2,PPARD,ADCY6,LEP,WDR35,EDNRA,HTR1A,ROCK2,F2R,SERPINF2,UTS2R,OXTR,FOXC2,CALCA,PLA2G6,ADORA2A,FGG,EDN3,HTR7,CAV1,RAP1GDS1,UTS2B,ADRB3,KEL,AVPR2,ITGB1BP1,ATP1A2,AGT,AVPR1B,ADORA1,VIP,PTGS2,NPR1,ATG5,ADRB1,HTR1B,GCLM,AGTR2,EDN2,PTAFR,PRKG1,BMPR2,HTR1D,ECE1,NPPB,NPPA,EDNRB,HRH2,EDN1,ADRA1D,AVP,ADRA1A,FOXC1,DBH,DRD1,HRH1,GPER1,INS,ROCK1,SLC8A1,ADRA2C,NPPC,ACE2,APLN,ATP2B1,TBXA2R,RHOA,ACTA2,CPS1,DOCK4,GPX1,KCNMB2,GCH1,AGTR1,CASR,SMTNL1,ADM,HTR2A,SOD2,BDKRB2,AKT1,ADCYAP1,PTPRM,NOS1,ADRA2B,GRIP2,GJA5
GO:0043928	Exonucleolytic catabolism of deadenylated mrna	33	1.83482	bottom	0.00045	ks	9606.ENSP00000221233,9606.ENSP00000252622,9606.ENSP00000263579,9606.ENSP00000265564,9606.ENSP00000267973,9606.ENSP00000280665,9606.ENSP00000300146,9606.ENSP00000302160,9606.ENSP00000310596,9606.ENSP00000315476,9606.ENSP00000320503,9606.ENSP00000323046,9606.ENSP00000351596,9606.ENSP00000351811,9606.ENSP00000355279,9606.ENSP00000356811,9606.ENSP00000359939,9606.ENSP00000361433,9606.ENSP00000364543,9606.ENSP00000364813,9606.ENSP00000366997,9606.ENSP00000368984,9606.ENSP00000373715,9606.ENSP00000374354,9606.ENSP00000377024,9606.ENSP00000389948,9606.ENSP00000398597,9606.ENSP00000410758,9606.ENSP00000422392,9606.ENSP00000430493,9606.ENSP00000469468,9606.ENSP00000476046,9606.ENSP00000478754	EXOSC5,LSM7,DCPS,EXOSC7,WDR61,DCP1B,PATL1,LSM3,LSM1,EXOSC4,EDC3,EXOSC3,TTC37,EDC4,CNOT7,HBS1L,EXOSC1,EXOSC2,SKIV2L,LSM2,DIS3,EXOSC9,DCP2,EXOSC8,CNOT6,NT5C3B,EXOSC6,LSM5,LSM6,CNOT8,LSM4,DCP1A,DDX6
GO:0086003	Cardiac muscle cell contraction	41	2.52821	top	0.00045	ks	9606.ENSP00000070846,9606.ENSP00000155840,9606.ENSP00000217381,9606.ENSP00000231498,9606.ENSP00000240662,9606.ENSP00000243457,9606.ENSP00000252321,9606.ENSP00000262186,9606.ENSP00000263980,9606.ENSP00000266376,9606.ENSP00000278947,9606.ENSP00000281830,9606.ENSP00000282541,9606.ENSP00000282561,9606.ENSP00000288139,9606.ENSP00000290310,9606.ENSP00000295101,9606.ENSP00000303540,9606.ENSP00000310557,9606.ENSP00000319591,9606.ENSP00000320025,9606.ENSP00000322460,9606.ENSP00000337255,9606.ENSP00000338343,9606.ENSP00000339740,9606.ENSP00000341940,9606.ENSP00000349320,9606.ENSP00000349588,9606.ENSP00000352011,9606.ENSP00000355533,9606.ENSP00000361173,9606.ENSP00000376523,9606.ENSP00000383199,9606.ENSP00000396915,9606.ENSP00000410257,9606.ENSP00000411528,9606.ENSP00000413496,9606.ENSP00000427120,9606.ENSP00000433295,9606.ENSP00000445306,9606.ENSP00000484552	PKP2,KCNQ1,SNTA1,NUP155,KCNJ8,KCNJ2,KCNA5,KCNH2,SLC9A1,CACNA1C,SCN2B,KCNE4,GPD1L,GJA1,CACNA1D,KCNE2,KCNJ3,SCN1A,KCNE3,KCND3,CACNB2,SCN4B,KCNE1,SGCD,CAMK2D,CAV3,CACNA2D1,ANK2,CACNA1G,RYR2,KCNE1L,SCN3B,NEDD4L,SCN1B,SCN5A,GJC1,FGF12,KCNN2,KCNJ5,ATP1A1,GJA5
GO:0060976	Coronary vasculature development	45	2.70758	top	0.00046	ks	9606.ENSP00000212355,9606.ENSP00000216160,9606.ENSP00000233575,9606.ENSP00000245451,9606.ENSP00000251268,9606.ENSP00000261797,9606.ENSP00000261799,9606.ENSP00000263816,9606.ENSP00000265354,9606.ENSP00000265371,9606.ENSP00000269216,9606.ENSP00000277541,9606.ENSP00000288840,9606.ENSP00000299084,9606.ENSP00000300057,9606.ENSP00000300087,9606.ENSP00000309913,9606.ENSP00000311127,9606.ENSP00000317128,9606.ENSP00000331791,9606.ENSP00000335044,9606.ENSP00000338343,9606.ENSP00000345064,9606.ENSP00000349503,9606.ENSP00000352565,9606.ENSP00000353590,9606.ENSP00000357348,9606.ENSP00000357798,9606.ENSP00000358092,9606.ENSP00000358918,9606.ENSP00000364133,9606.ENSP00000370443,9606.ENSP00000373905,9606.ENSP00000377836,9606.ENSP00000381167,9606.ENSP00000386043,9606.ENSP00000386759,9606.ENSP00000389014,9606.ENSP00000391800,9606.ENSP00000418754,9606.ENSP00000428564,9606.ENSP00000446280,9606.ENSP00000475344,9606.ENSP00000478570,9606.ENSP00000482835	TGFBR3,TAB1,SNX17,BMP4,MEGF8,NDST1,PDGFRB,LRP2,SRF,NRP1,GATA6,NOTCH1,SMAD6,SPRED1,MESP1,DCTN5,TBX5,VEGFB,PLXND1,TBX1,ARID2,SGCD,PRICKLE1,ZBTB14,HAND2,MYH10,HEY2,MMP21,PRDM1,SUFU,TGFBR1,ADAMTS6,DNM2,GPC3,DYNC2H1,LTBP1,SETD2,C5orf42,APLN,PTK7,SEC24B,PCSK5,APLNR,VEGFA,AP2B1
GO:0007063	Regulation of sister chromatid cohesion	22	1.5137	both ends	0.00048	ks	9606.ENSP00000257934,9606.ENSP00000264010,9606.ENSP00000265140,9606.ENSP00000267163,9606.ENSP00000275517,9606.ENSP00000282516,9606.ENSP00000287437,9606.ENSP00000297338,9606.ENSP00000298767,9606.ENSP00000302530,9606.ENSP00000302625,9606.ENSP00000305480,9606.ENSP00000311579,9606.ENSP00000344456,9606.ENSP00000349748,9606.ENSP00000354957,9606.ENSP00000359292,9606.ENSP00000362441,9606.ENSP00000362674,9606.ENSP00000417763,9606.ENSP00000423563,9606.ENSP00000440402	ESPL1,CTCF,ANKRD32,RB1,CDCA5,NIPBL,NSMCE2,RAD21,WAPAL,BUB1,AXIN2,FEN1,TNKS,CTNNB1,SFPQ,SMC5,FAM178A,ATRX,HDAC8,NAA10,H2AFY,DDX11
GO:0033047	Regulation of mitotic sister chromatid segregation	71	1.05436	bottom	0.00048	ks	9606.ENSP00000166345,9606.ENSP00000200135,9606.ENSP00000209728,9606.ENSP00000229758,9606.ENSP00000235310,9606.ENSP00000239223,9606.ENSP00000240361,9606.ENSP00000247191,9606.ENSP00000256442,9606.ENSP00000257430,9606.ENSP00000257934,9606.ENSP00000258499,9606.ENSP00000260983,9606.ENSP00000261597,9606.ENSP00000261819,9606.ENSP00000264414,9606.ENSP00000265140,9606.ENSP00000265148,9606.ENSP00000265295,9606.ENSP00000267163,9606.ENSP00000273130,9606.ENSP00000278616,9606.ENSP00000282516,9606.ENSP00000283109,9606.ENSP00000283179,9606.ENSP00000287437,9606.ENSP00000287598,9606.ENSP00000296509,9606.ENSP00000297338,9606.ENSP00000300093,9606.ENSP00000301019,9606.ENSP00000301633,9606.ENSP00000302530,9606.ENSP00000311579,9606.ENSP00000313950,9606.ENSP00000318977,9606.ENSP00000325919,9606.ENSP00000326550,9606.ENSP00000331682,9606.ENSP00000339109,9606.ENSP00000343818,9606.ENSP00000348838,9606.ENSP00000349957,9606.ENSP00000353549,9606.ENSP00000354957,9606.ENSP00000355231,9606.ENSP00000355922,9606.ENSP00000356448,9606.ENSP00000357858,9606.ENSP00000358813,9606.ENSP00000359292,9606.ENSP00000361540,9606.ENSP00000362441,9606.ENSP00000362702,9606.ENSP00000363322,9606.ENSP00000377298,9606.ENSP00000377536,9606.ENSP00000378165,9606.ENSP00000378350,9606.ENSP00000382021,9606.ENSP00000385334,9606.ENSP00000394394,9606.ENSP00000396301,9606.ENSP00000417763,9606.ENSP00000423563,9606.ENSP00000424261,9606.ENSP00000426654,9606.ENSP00000434614,9606.ENSP00000439403,9606.ENSP00000451974,9606.ENSP00000479494	TRIP13,ZW10,CDC6,FBXO5,MAD2L2,DUSP1,TEX14,DLGAP5,CCNB1,APC,ESPL1,USP44,HECW2,NDC80,ANAPC5,CUL3,ANKRD32,CENPE,SPDL1,RB1,DYNC1LI1,ATM,NIPBL,RIOK2,HNRNPU,NSMCE2,BUB1B,MAD2L1,RAD21,PLK1,CDT1,BIRC5,BUB1,TNKS,AURKB,GEN1,PSMG2,TACC3,KLHL22,ANAPC1,CDK5RAP2,UBE2C,ANAPC11,CDC16,SMC5,BECN1,CENPF,TPR,BUB3,TTK,FAM178A,CDC20,ATRX,NEK6,CDC26,NUMA1,PTTG1,ZNF207,CDC23,LCMT1,MAD1L1,ANAPC7,IK,NAA10,H2AFY,PTTG2,ANAPC4,CDC27,ANAPC15,XRCC3,PCID2
GO:0060173	Limb development	181	1.37446	top	0.00048	ks	9606.ENSP00000001146,9606.ENSP00000006015,9606.ENSP00000168712,9606.ENSP00000200181,9606.ENSP00000217086,9606.ENSP00000217260,9606.ENSP00000222271,9606.ENSP00000222598,9606.ENSP00000225512,9606.ENSP00000225728,9606.ENSP00000225916,9606.ENSP00000226247,9606.ENSP00000229328,9606.ENSP00000239243,9606.ENSP00000239461,9606.ENSP00000240285,9606.ENSP00000240328,9606.ENSP00000240335,9606.ENSP00000240499,9606.ENSP00000242261,9606.ENSP00000243056,9606.ENSP00000244745,9606.ENSP00000245451,9606.ENSP00000245479,9606.ENSP00000249499,9606.ENSP00000249501,9606.ENSP00000249750,9606.ENSP00000251020,9606.ENSP00000251268,9606.ENSP00000251808,9606.ENSP00000254066,9606.ENSP00000256646,9606.ENSP00000257566,9606.ENSP00000257951,9606.ENSP00000258173,9606.ENSP00000260570,9606.ENSP00000261349,9606.ENSP00000261499,9606.ENSP00000262041,9606.ENSP00000262367,9606.ENSP00000262644,9606.ENSP00000263754,9606.ENSP00000264499,9606.ENSP00000264634,9606.ENSP00000264664,9606.ENSP00000264731,9606.ENSP00000265165,9606.ENSP00000265340,9606.ENSP00000265361,9606.ENSP00000266376,9606.ENSP00000269439,9606.ENSP00000269740,9606.ENSP00000272164,9606.ENSP00000272223,9606.ENSP00000272321,9606.ENSP00000272748,9606.ENSP00000274063,9606.ENSP00000275364,9606.ENSP00000276659,9606.ENSP00000277541,9606.ENSP00000280481,9606.ENSP00000280612,9606.ENSP00000282486,9606.ENSP00000282516,9606.ENSP00000283921,9606.ENSP00000285018,9606.ENSP00000293288,9606.ENSP00000294304,9606.ENSP00000294964,9606.ENSP00000295206,9606.ENSP00000295731,9606.ENSP00000296266,9606.ENSP00000297261,9606.ENSP00000300651,9606.ENSP00000304169,9606.ENSP00000304422,9606.ENSP00000305725,9606.ENSP00000306100,9606.ENSP00000307321,9606.ENSP00000309913,9606.ENSP00000312385,9606.ENSP00000312778,9606.ENSP00000314116,9606.ENSP00000315417,9606.ENSP00000319179,9606.ENSP00000321797,9606.ENSP00000322568,9606.ENSP00000326330,9606.ENSP00000326366,9606.ENSP00000326604,9606.ENSP00000328181,9606.ENSP00000331242,9606.ENSP00000332296,9606.ENSP00000332353,9606.ENSP00000332744,9606.ENSP00000334003,9606.ENSP00000334379,9606.ENSP00000334813,9606.ENSP00000338157,9606.ENSP00000341551,9606.ENSP00000343619,9606.ENSP00000344456,9606.ENSP00000351605,9606.ENSP00000352565,9606.ENSP00000354206,9606.ENSP00000355110,9606.ENSP00000355896,9606.ENSP00000355938,9606.ENSP00000356000,9606.ENSP00000357612,9606.ENSP00000358807,9606.ENSP00000359149,9606.ENSP00000360141,9606.ENSP00000360493,9606.ENSP00000361107,9606.ENSP00000362121,9606.ENSP00000362424,9606.ENSP00000362441,9606.ENSP00000362649,9606.ENSP00000362774,9606.ENSP00000363081,9606.ENSP00000363492,9606.ENSP00000363591,9606.ENSP00000363708,9606.ENSP00000364028,9606.ENSP00000364190,9606.ENSP00000364361,9606.ENSP00000364860,9606.ENSP00000367202,9606.ENSP00000367797,9606.ENSP00000367888,9606.ENSP00000368767,9606.ENSP00000368924,9606.ENSP00000369257,9606.ENSP00000369889,9606.ENSP00000371790,9606.ENSP00000372170,9606.ENSP00000374240,9606.ENSP00000376322,9606.ENSP00000376827,9606.ENSP00000376943,9606.ENSP00000377265,9606.ENSP00000377721,9606.ENSP00000377836,9606.ENSP00000378418,9606.ENSP00000379204,9606.ENSP00000379258,9606.ENSP00000380321,9606.ENSP00000381167,9606.ENSP00000381270,9606.ENSP00000382717,9606.ENSP00000385586,9606.ENSP00000386834,9606.ENSP00000386896,9606.ENSP00000388510,9606.ENSP00000389014,9606.ENSP00000390436,9606.ENSP00000392028,9606.ENSP00000393312,9606.ENSP00000401907,9606.ENSP00000405890,9606.ENSP00000406012,9606.ENSP00000408792,9606.ENSP00000410294,9606.ENSP00000414657,9606.ENSP00000424571,9606.ENSP00000428480,9606.ENSP00000429367,9606.ENSP00000430432,9606.ENSP00000441823,9606.ENSP00000443824,9606.ENSP00000446280,9606.ENSP00000446680,9606.ENSP00000464317,9606.ENSP00000472305,9606.ENSP00000476384,9606.ENSP00000478319,9606.ENSP00000479134,9606.ENSP00000480715,9606.ENSP00000482841,9606.ENSP00000484552	CYP26B1,HOXA11,FGF4,ITGB4,SALL4,RSPO4,COMP,DLX5,WNT3,MED31,KAT2A,FOXN1,PRKAB1,MSX2,PRRX1,RDH10,TBX2,TBX4,ZNF141,TWIST1,HOXC13,SOX4,BMP4,SOX9,HOXD9,HOXD10,ALDH1A2,SALL1,MEGF8,GRHL2,RARA,NOTCH2,TBX3,KRT84,TMEM231,IFT172,LRP6,B9D1,MEOX2,CREBBP,IMPAD1,KAT2B,BBS7,WNT5A,FGF10,TP63,LEF1,PITX1,SEMA3C,CACNA1C,RNF165,SLC39A3,WNT9A,OSR1,WDPCP,KIAA1715,SFRP2,GNA12,RSPO2,NOTCH1,FREM2,SLC7A11,MBNL1,NIPBL,HOXA10,WNT7A,BAX,LRP5,PKDCC,EN1,IHH,IFT122,SHH,MED1,PITX2,KREMEN2,CHST11,PAM,HOXC10,TBX5,EVX2,IFT80,TMEM107,ALX1,KDF1,FGF8,SOX11,FRAS1,PSEN1,LMBR1,NOG,KREMEN1,RARB,PTCH1,ALX4,INTU,C2CD3,RAX,ZBTB16,SMAD4,HOXA9,CTNNB1,FZD6,HAND2,ZNF219,SMOC1,TGFB2,FLVCR1,PLXNA2,SLC39A1,ALX3,FBXW4,GNAS,RUNX2,BMPR1A,IFT52,TRAF3IP1,ATRX,HDAC1,RC3H2,DKK1,GDF5,BAK1,BMPR2,ECE1,PBX2,ZAK,ROR2,RECK,SKI,LRP4,ASPH,TFAP2A,RPGRIP1L,COL2A1,FGF9,MSX1,SHOX2,HOXD13,MKS1,BCL2L11,TFAP2B,NR2F2,GPC3,SP9,BMP7,GLI3,TULP3,DYNC2H1,TBC1D32,WDR19,HOXD12,AFF3,ITGA6,RARG,C5orf42,GLI2,CHD7,FGFR1,BMPR1B,PBX1,IFT140,SP8,FGFR2,OSR2,FBN2,DLX6,FAM92A1,HDAC2,SALL3,ZNRF3,PCSK5,HOXC11,MYH3,ZNF358,SCX,GREM1,FMN1,IQCE,CRABP2,GJA5
GO:0070304	Positive regulation of stress-activated protein kinase signaling cascade	164	1.118	top	0.00048	ks	9606.ENSP00000005340,9606.ENSP00000013125,9606.ENSP00000025008,9606.ENSP00000056217,9606.ENSP00000215631,9606.ENSP00000217169,9606.ENSP00000220751,9606.ENSP00000222462,9606.ENSP00000222823,9606.ENSP00000228918,9606.ENSP00000229030,9606.ENSP00000229134,9606.ENSP00000233057,9606.ENSP00000236826,9606.ENSP00000241014,9606.ENSP00000244565,9606.ENSP00000246657,9606.ENSP00000247470,9606.ENSP00000247668,9606.ENSP00000250894,9606.ENSP00000252506,9606.ENSP00000253055,9606.ENSP00000256797,9606.ENSP00000258443,9606.ENSP00000259371,9606.ENSP00000259607,9606.ENSP00000259808,9606.ENSP00000260130,9606.ENSP00000261464,9606.ENSP00000261716,9606.ENSP00000261875,9606.ENSP00000261937,9606.ENSP00000262013,9606.ENSP00000262320,9606.ENSP00000262395,9606.ENSP00000263341,9606.ENSP00000264198,9606.ENSP00000264634,9606.ENSP00000265026,9606.ENSP00000265362,9606.ENSP00000266557,9606.ENSP00000273258,9606.ENSP00000274963,9606.ENSP00000276282,9606.ENSP00000278568,9606.ENSP00000278572,9606.ENSP00000281821,9606.ENSP00000284637,9606.ENSP00000284981,9606.ENSP00000285018,9606.ENSP00000286201,9606.ENSP00000286827,9606.ENSP00000287020,9606.ENSP00000287936,9606.ENSP00000289473,9606.ENSP00000294066,9606.ENSP00000294312,9606.ENSP00000296677,9606.ENSP00000296795,9606.ENSP00000297164,9606.ENSP00000300589,9606.ENSP00000306190,9606.ENSP00000306844,9606.ENSP00000308815,9606.ENSP00000309186,9606.ENSP00000309597,9606.ENSP00000310042,9606.ENSP00000310094,9606.ENSP00000310244,9606.ENSP00000312652,9606.ENSP00000312678,9606.ENSP00000313681,9606.ENSP00000316054,9606.ENSP00000321853,9606.ENSP00000324204,9606.ENSP00000325448,9606.ENSP00000325748,9606.ENSP00000330572,9606.ENSP00000334037,9606.ENSP00000334140,9606.ENSP00000338185,9606.ENSP00000341032,9606.ENSP00000341361,9606.ENSP00000341658,9606.ENSP00000343325,9606.ENSP00000345347,9606.ENSP00000346160,9606.ENSP00000347427,9606.ENSP00000348089,9606.ENSP00000351497,9606.ENSP00000351908,9606.ENSP00000352565,9606.ENSP00000353874,9606.ENSP00000354607,9606.ENSP00000354775,9606.ENSP00000354927,9606.ENSP00000355583,9606.ENSP00000355896,9606.ENSP00000356437,9606.ENSP00000356954,9606.ENSP00000357040,9606.ENSP00000358335,9606.ENSP00000359663,9606.ENSP00000360025,9606.ENSP00000360683,9606.ENSP00000360797,9606.ENSP00000362057,9606.ENSP00000362179,9606.ENSP00000362994,9606.ENSP00000363081,9606.ENSP00000363089,9606.ENSP00000363668,9606.ENSP00000363826,9606.ENSP00000364210,9606.ENSP00000364361,9606.ENSP00000364860,9606.ENSP00000364907,9606.ENSP00000368104,9606.ENSP00000368683,9606.ENSP00000368710,9606.ENSP00000368727,9606.ENSP00000371693,9606.ENSP00000375986,9606.ENSP00000376317,9606.ENSP00000376445,9606.ENSP00000376506,9606.ENSP00000379365,9606.ENSP00000380638,9606.ENSP00000381070,9606.ENSP00000381775,9606.ENSP00000383118,9606.ENSP00000385571,9606.ENSP00000385834,9606.ENSP00000387246,9606.ENSP00000389600,9606.ENSP00000392105,9606.ENSP00000397459,9606.ENSP00000398698,9606.ENSP00000398778,9606.ENSP00000399511,9606.ENSP00000401445,9606.ENSP00000406162,9606.ENSP00000406191,9606.ENSP00000407586,9606.ENSP00000410402,9606.ENSP00000417653,9606.ENSP00000419591,9606.ENSP00000424497,9606.ENSP00000428924,9606.ENSP00000429744,9606.ENSP00000430985,9606.ENSP00000433623,9606.ENSP00000434034,9606.ENSP00000434142,9606.ENSP00000434830,9606.ENSP00000448689,9606.ENSP00000451263,9606.ENSP00000454157,9606.ENSP00000454207,9606.ENSP00000461269,9606.ENSP00000465039,9606.ENSP00000465500,9606.ENSP00000478570,9606.ENSP00000484656	DVL2,MAP4K5,RB1CC1,ARHGEF5,GADD45B,BIRC7,RIPK2,WNT16,NOD1,LTBR,FZD10,IL26,EIF2AK2,MMP8,MAPK8IP1,UNC5CL,CCR7,PYCARD,TRAF2,MAPK8IP3,GADD45G,MAP3K10,ERN2,EDAR,DAB2IP,CCL21,RIPK1,SDCBP,TRAF5,TAOK1,PTPLAD1,FLT4,SPAG9,AXIN1,TRAF4,IL1B,MUL1,WNT5A,MAP3K13,SEMA3A,CD27,ARL6IP5,FGD2,MFHAS1,PAK1,RPS3,EPHA4,SH3RF1,APP,WNT7A,FZD7,TIAM1,GDF6,HMGCR,NCF1,MAP4K2,FGF19,F2RL1,TLR3,RELL2,NOD2,SLAMF1,SEMA4C,CCL19,SH3RF3,MAP3K11,ZNF622,TAOK2,RASGRP1,LEP,MID1,SPHK1,DVL3,SERPINF2,MTURN,KARS,STK25,MAPK8IP2,EMC10,KLHDC10,PLCB1,WNT7B,RNF13,DUSP15,PKN1,HMGB1,DUSP19,MINK1,ERCC6,FCGR2B,MAP3K5,HAND2,TLR9,FZD5,PJA2,MAP3K3,KIAA1804,TGFB2,SASH1,CTGF,VANGL2,MAP3K7,CD40LG,GADD45A,PTPN1,CARD9,NOX1,ZC3H12A,TRAF1,DKK1,TLR4,DAXX,FZD8,AGER,ZAK,ROR2,SYK,BMP2,EDN1,RASSF2,XDH,TNFRSF19,MAP3K4,TAOK3,TIRAP,PDCD10,EDA2R,PTK2B,MAP2K7,TNFSF11,CDC42,HIPK2,TF,MAP3K2,TLR6,C1orf106,DUSP22,TNF,RELL1,TNIK,ERN1,PRMT1,TRPV4,HRAS,MAP2K4,DBNL,MAP3K6,SH3RF2,LYN,STK3,ANKRD6,TRAF6,FZD4,TPD52L1,NRK,MAP3K12,MAP3K9,ZEB2,TRAF3,SCIMP,MAP4K1,TNFRSF11A,VEGFA,MDFIC
GO:0043486	Histone exchange	46	1.76496	bottom	0.00049	ks	9606.ENSP00000188312,9606.ENSP00000215980,9606.ENSP00000220514,9606.ENSP00000236979,9606.ENSP00000244537,9606.ENSP00000245255,9606.ENSP00000255120,9606.ENSP00000262450,9606.ENSP00000262518,9606.ENSP00000273853,9606.ENSP00000274764,9606.ENSP00000281453,9606.ENSP00000283006,9606.ENSP00000283131,9606.ENSP00000290130,9606.ENSP00000296930,9606.ENSP00000304593,9606.ENSP00000308583,9606.ENSP00000309790,9606.ENSP00000311513,9606.ENSP00000318297,9606.ENSP00000325738,9606.ENSP00000335463,9606.ENSP00000336868,9606.ENSP00000337289,9606.ENSP00000337991,9606.ENSP00000344547,9606.ENSP00000346464,9606.ENSP00000348527,9606.ENSP00000357308,9606.ENSP00000360133,9606.ENSP00000361363,9606.ENSP00000362018,9606.ENSP00000362578,9606.ENSP00000362592,9606.ENSP00000364737,9606.ENSP00000369424,9606.ENSP00000370214,9606.ENSP00000376168,9606.ENSP00000376658,9606.ENSP00000377007,9606.ENSP00000379911,9606.ENSP00000384211,9606.ENSP00000414109,9606.ENSP00000457810,9606.ENSP00000463154	ACTR6,CENPM,OIP5,TNP1,HIST1H4F,PIWIL1,NASP,CHD5,SRCAP,CENPC,HIST1H2BA,CENPU,CENPH,SMARCA5,MIS18A,NPM1,ZNHIT1,APITD1,MIS18BP1,RSF1,RUVBL1,TNP2,CASC5,CENPA,CENPQ,SPTY2D1,PTMA,VPS72,CENPL,CENPW,ITGB3BP,DMAP1,CENPI,RNF8,RBBP4,CENPP,RBBP7,CENPO,STRA13,SYCP3,CENPN,CENPK,PSME4,HJURP,CENPT,ANP32E
GO:0062125	Regulation of mitochondrial gene expression	30	2.32343	bottom	0.00049	ks	9606.ENSP00000216489,9606.ENSP00000217372,9606.ENSP00000225698,9606.ENSP00000236980,9606.ENSP00000258975,9606.ENSP00000260665,9606.ENSP00000264669,9606.ENSP00000298317,9606.ENSP00000312356,9606.ENSP00000313877,9606.ENSP00000318986,9606.ENSP00000323047,9606.ENSP00000327124,9606.ENSP00000333667,9606.ENSP00000346148,9606.ENSP00000354762,9606.ENSP00000356272,9606.ENSP00000359859,9606.ENSP00000361982,9606.ENSP00000363506,9606.ENSP00000368389,9606.ENSP00000373331,9606.ENSP00000384867,9606.ENSP00000418428,9606.ENSP00000419370,9606.ENSP00000419740,9606.ENSP00000426941,9606.ENSP00000469836,9606.ENSP00000476140,9606.ENSP00000480364	ALKBH1,CDK5RAP1,C1QBP,FASTKD2,TACO1,LRPPRC,FASTKD3,RPUSD4,TRMT10C,TSFM,NSUN3,MTG1,MIEF1,SHMT2,PRKAA1,COA3,RMND1,MTG2,TRUB2,UQCC1,NGRN,RPUSD3,C6orf203,CHCHD10,MALSU1,NSUN4,MRPS27,MPV17L2,UQCC2,WBSCR16
GO:0048754	Branching morphogenesis of an epithelial tube	131	1.65465	top	0.00052	ks	9606.ENSP00000006015,9606.ENSP00000217131,9606.ENSP00000220166,9606.ENSP00000222145,9606.ENSP00000222726,9606.ENSP00000233948,9606.ENSP00000237596,9606.ENSP00000239243,9606.ENSP00000240285,9606.ENSP00000245451,9606.ENSP00000245479,9606.ENSP00000247182,9606.ENSP00000249504,9606.ENSP00000249749,9606.ENSP00000250448,9606.ENSP00000251020,9606.ENSP00000252999,9606.ENSP00000256078,9606.ENSP00000257566,9606.ENSP00000261349,9606.ENSP00000262304,9606.ENSP00000262426,9606.ENSP00000262738,9606.ENSP00000263334,9606.ENSP00000263640,9606.ENSP00000263923,9606.ENSP00000264498,9606.ENSP00000264634,9606.ENSP00000264664,9606.ENSP00000265131,9606.ENSP00000265165,9606.ENSP00000265171,9606.ENSP00000265354,9606.ENSP00000265371,9606.ENSP00000268058,9606.ENSP00000272224,9606.ENSP00000274063,9606.ENSP00000274181,9606.ENSP00000276659,9606.ENSP00000277541,9606.ENSP00000278568,9606.ENSP00000290015,9606.ENSP00000290167,9606.ENSP00000293549,9606.ENSP00000294304,9606.ENSP00000295731,9606.ENSP00000296575,9606.ENSP00000297261,9606.ENSP00000299441,9606.ENSP00000300651,9606.ENSP00000302234,9606.ENSP00000302251,9606.ENSP00000303212,9606.ENSP00000308208,9606.ENSP00000315011,9606.ENSP00000317128,9606.ENSP00000317272,9606.ENSP00000321797,9606.ENSP00000325120,9606.ENSP00000326031,9606.ENSP00000326371,9606.ENSP00000327513,9606.ENSP00000331327,9606.ENSP00000332353,9606.ENSP00000338290,9606.ENSP00000341551,9606.ENSP00000342626,9606.ENSP00000344456,9606.ENSP00000345731,9606.ENSP00000346879,9606.ENSP00000349041,9606.ENSP00000351209,9606.ENSP00000351905,9606.ENSP00000356234,9606.ENSP00000356857,9606.ENSP00000357040,9606.ENSP00000358799,9606.ENSP00000359206,9606.ENSP00000359319,9606.ENSP00000361467,9606.ENSP00000361892,9606.ENSP00000362299,9606.ENSP00000362680,9606.ENSP00000363500,9606.ENSP00000363822,9606.ENSP00000364163,9606.ENSP00000364979,9606.ENSP00000366306,9606.ENSP00000366474,9606.ENSP00000368104,9606.ENSP00000368683,9606.ENSP00000370253,9606.ENSP00000374309,9606.ENSP00000376827,9606.ENSP00000377836,9606.ENSP00000377862,9606.ENSP00000379097,9606.ENSP00000379204,9606.ENSP00000379258,9606.ENSP00000379975,9606.ENSP00000381185,9606.ENSP00000386170,9606.ENSP00000388910,9606.ENSP00000389252,9606.ENSP00000390436,9606.ENSP00000400717,9606.ENSP00000401764,9606.ENSP00000405330,9606.ENSP00000405890,9606.ENSP00000409007,9606.ENSP00000410294,9606.ENSP00000418748,9606.ENSP00000420194,9606.ENSP00000422591,9606.ENSP00000427552,9606.ENSP00000441875,9606.ENSP00000442600,9606.ENSP00000447173,9606.ENSP00000450607,9606.ENSP00000451040,9606.ENSP00000463051,9606.ENSP00000464162,9606.ENSP00000477829,9606.ENSP00000478570,9606.ENSP00000478927,9606.ENSP00000479618,9606.ENSP00000480291,9606.ENSP00000480791,9606.ENSP00000481581,9606.ENSP00000481675,9606.ENSP00000482378	HOXA11,CTSZ,CTSH,RASIP1,HOXA5,WNT6,PKD2,MSX2,RDH10,BMP4,SOX9,SIX1,HOXD11,DLL4,FOXA1,SALL1,LAMA5,KRAS,TBX3,LRP6,PKD1,FOXF1,CELSR1,PAX8,ACVR1,KDR,FGF2,WNT5A,FGF10,TNC,LEF1,EGF,SRF,NRP1,PML,GDF7,SFRP2,ADAMTS16,RSPO2,NOTCH1,PAK1,WNT9B,WNT4,WNT1,LRP5,IHH,HHIP,SHH,DCHS1,MED1,CCL11,GBX2,SEMA3E,MMP14,EDNRA,PLXND1,MET,FGF8,PGR,PPP1CA,FOXC2,CSF1,WT1,PTCH1,GZF1,SMAD4,EYA1,CTNNB1,DLG1,NKX2-1,NRARP,EPHA2,TGFBR2,KDM5B,TCF21,VANGL2,RBM15,BTRC,PAX2,DLG5,STK4,ENG,SRC,CLIC4,AR,NOTCH4,COL4A1,SPRY2,CTNNBIP1,BMP2,EDN1,NKX3-1,LAMA1,MKS1,GPC3,FAT4,AREG,BMP7,GLI3,ILK,BCL2,TBX20,NFATC4,NPNT,GLI2,GNA13,CITED1,ESR1,PBX1,GDNF,FGFR2,ESRP2,CASR,SLIT2,DDR1,PHB2,DAG1,VDR,TIMELESS,PGF,GDF2,GREB1L,LHX1,VEGFA,YAP1,MYC,HNF1B,FGF1,FOXD1,SPRY1,LRP5L
GO:0097746	Regulation of blood vessel diameter	137	1.76561	top	0.00052	ks	9606.ENSP00000054668,9606.ENSP00000216117,9606.ENSP00000216492,9606.ENSP00000222271,9606.ENSP00000223127,9606.ENSP00000225538,9606.ENSP00000225823,9606.ENSP00000226279,9606.ENSP00000229416,9606.ENSP00000235382,9606.ENSP00000245157,9606.ENSP00000246062,9606.ENSP00000251535,9606.ENSP00000252321,9606.ENSP00000252486,9606.ENSP00000252826,9606.ENSP00000254657,9606.ENSP00000255030,9606.ENSP00000255380,9606.ENSP00000257068,9606.ENSP00000258111,9606.ENSP00000258400,9606.ENSP00000261707,9606.ENSP00000262288,9606.ENSP00000264832,9606.ENSP00000265023,9606.ENSP00000265970,9606.ENSP00000270142,9606.ENSP00000274629,9606.ENSP00000275493,9606.ENSP00000276440,9606.ENSP00000280155,9606.ENSP00000282561,9606.ENSP00000282588,9606.ENSP00000286628,9606.ENSP00000287936,9606.ENSP00000290866,9606.ENSP00000296099,9606.ENSP00000296518,9606.ENSP00000296677,9606.ENSP00000297494,9606.ENSP00000298815,9606.ENSP00000299178,9606.ENSP00000304501,9606.ENSP00000304767,9606.ENSP00000305372,9606.ENSP00000306099,9606.ENSP00000306129,9606.ENSP00000306361,9606.ENSP00000306662,9606.ENSP00000310305,9606.ENSP00000310928,9606.ENSP00000311405,9606.ENSP00000312652,9606.ENSP00000314444,9606.ENSP00000315011,9606.ENSP00000316244,9606.ENSP00000317985,9606.ENSP00000321326,9606.ENSP00000321853,9606.ENSP00000323516,9606.ENSP00000324270,9606.ENSP00000326371,9606.ENSP00000331746,9606.ENSP00000333142,9606.ENSP00000336630,9606.ENSP00000336829,9606.ENSP00000337128,9606.ENSP00000337949,9606.ENSP00000339191,9606.ENSP00000340454,9606.ENSP00000340526,9606.ENSP00000343782,9606.ENSP00000347409,9606.ENSP00000351805,9606.ENSP00000353850,9606.ENSP00000354490,9606.ENSP00000355627,9606.ENSP00000356094,9606.ENSP00000356205,9606.ENSP00000356213,9606.ENSP00000356438,9606.ENSP00000357669,9606.ENSP00000358072,9606.ENSP00000358301,9606.ENSP00000358963,9606.ENSP00000359258,9606.ENSP00000360973,9606.ENSP00000361668,9606.ENSP00000362965,9606.ENSP00000363092,9606.ENSP00000363708,9606.ENSP00000363748,9606.ENSP00000364028,9606.ENSP00000365651,9606.ENSP00000365663,9606.ENSP00000366416,9606.ENSP00000366506,9606.ENSP00000368683,9606.ENSP00000368766,9606.ENSP00000369647,9606.ENSP00000369960,9606.ENSP00000370256,9606.ENSP00000376776,9606.ENSP00000377353,9606.ENSP00000380247,9606.ENSP00000380281,9606.ENSP00000380432,9606.ENSP00000382697,9606.ENSP00000384763,9606.ENSP00000386069,9606.ENSP00000387159,9606.ENSP00000389326,9606.ENSP00000391800,9606.ENSP00000392043,9606.ENSP00000393333,9606.ENSP00000400175,9606.ENSP00000402373,9606.ENSP00000402608,9606.ENSP00000404179,9606.ENSP00000407375,9606.ENSP00000407592,9606.ENSP00000419045,9606.ENSP00000419422,9606.ENSP00000420194,9606.ENSP00000432651,9606.ENSP00000436607,9606.ENSP00000437737,9606.ENSP00000446252,9606.ENSP00000450482,9606.ENSP00000451828,9606.ENSP00000462647,9606.ENSP00000463325,9606.ENSP00000477999,9606.ENSP00000480573,9606.ENSP00000480660,9606.ENSP00000484552	UTS2,HMOX1,CHGA,COMP,PLOD3,P2RX1,ASIC2,CD38,GCLC,RGS2,BBS2,MKKS,ALOX12,KCNA5,APOE,TRPM4,PER2,CRP,CHRM3,MTNR1B,KCNMB4,HTR2B,SLC6A4,SCPEP1,ICAM1,KNG1,PIK3C2A,SOD1,KCNMB1,EGFR,DOCK5,ADRA2A,GJA1,ITGA1,KCNMA1,HMGCR,ACE,UCN,GUCY1A3,F2RL1,NOS3,ARHGAP42,AVPR1A,ADORA2B,P2RY1,ADRB2,FGB,DRD5,FGA,ADRA1B,P2RY2,PPARD,ADCY6,LEP,WDR35,EDNRA,HTR1A,ROCK2,F2R,SERPINF2,UTS2R,OXTR,FOXC2,CALCA,PLA2G6,ADORA2A,FGG,EDN3,HTR7,CAV1,RAP1GDS1,UTS2B,ADRB3,KEL,AVPR2,ITGB1BP1,ATP1A2,AGT,AVPR1B,ADORA1,VIP,PTGS2,NPR1,ATG5,ADRB1,HTR1B,GCLM,AGTR2,EDN2,PTAFR,PRKG1,BMPR2,HTR1D,ECE1,NPPB,NPPA,EDNRB,HRH2,EDN1,ADRA1D,AVP,ADRA1A,FOXC1,DBH,DRD1,HRH1,GPER1,INS,ROCK1,SLC8A1,ADRA2C,NPPC,ACE2,APLN,ATP2B1,TBXA2R,RHOA,ACTA2,CPS1,DOCK4,GPX1,KCNMB2,GCH1,AGTR1,CASR,SMTNL1,ADM,HTR2A,SOD2,BDKRB2,AKT1,ADCYAP1,PTPRM,NOS1,ADRA2B,GRIP2,GJA5
GO:0006270	DNA replication initiation	32	1.69421	bottom	0.00053	ks	9606.ENSP00000209728,9606.ENSP00000215574,9606.ENSP00000216122,9606.ENSP00000216367,9606.ENSP00000219097,9606.ENSP00000234296,9606.ENSP00000257789,9606.ENSP00000260810,9606.ENSP00000262105,9606.ENSP00000262643,9606.ENSP00000264156,9606.ENSP00000265056,9606.ENSP00000265465,9606.ENSP00000292616,9606.ENSP00000297431,9606.ENSP00000307288,9606.ENSP00000322570,9606.ENSP00000332706,9606.ENSP00000350491,9606.ENSP00000360623,9606.ENSP00000362131,9606.ENSP00000363286,9606.ENSP00000368349,9606.ENSP00000405726,9606.ENSP00000406164,9606.ENSP00000413632,9606.ENSP00000418268,9606.ENSP00000420176,9606.ENSP00000429089,9606.ENSP00000441953,9606.ENSP00000480987,9606.ENSP00000484105	CDC6,CDC34,MCM5,POLE2,ORC6,ORC2,ORC3,TOPBP1,MCM4,CCNE1,MCM6,MCM2,POLA2,LRWD1,ORC5,MCM7,POLE,PURA,PRIM1,ORC1,RPA4,POLE3,POLA1,CDC45,GMNC,MCMDC2,MCM10,POLE4,CCNE2,ORC4,MCM3,PRIM2
GO:1905314	Semi-lunar valve development	37	2.46694	top	0.00054	ks	9606.ENSP00000162749,9606.ENSP00000221930,9606.ENSP00000242261,9606.ENSP00000244050,9606.ENSP00000245451,9606.ENSP00000245479,9606.ENSP00000249749,9606.ENSP00000252997,9606.ENSP00000254958,9606.ENSP00000256646,9606.ENSP00000267163,9606.ENSP00000277541,9606.ENSP00000288840,9606.ENSP00000297494,9606.ENSP00000317985,9606.ENSP00000332164,9606.ENSP00000334458,9606.ENSP00000338272,9606.ENSP00000345206,9606.ENSP00000351807,9606.ENSP00000355896,9606.ENSP00000357348,9606.ENSP00000357392,9606.ENSP00000361943,9606.ENSP00000363708,9606.ENSP00000365435,9606.ENSP00000368632,9606.ENSP00000369677,9606.ENSP00000380034,9606.ENSP00000382697,9606.ENSP00000386170,9606.ENSP00000389377,9606.ENSP00000417335,9606.ENSP00000420321,9606.ENSP00000422591,9606.ENSP00000456609,9606.ENSP00000484552	TNFRSF1A,TGFB1,TWIST1,SNAI1,BMP4,SOX9,DLL4,GATA5,JAG1,NOTCH2,RB1,NOTCH1,SMAD6,NOS3,ROCK2,SLIT3,GATA4,HEY1,RBPJ,ELN,TGFB2,HEY2,EFNA1,HEYL,BMPR2,TNFRSF1B,GATA3,EMILIN1,SNAI2,ROCK1,TBX20,NFATC1,ROBO2,ROBO1,SLIT2,STRA6,GJA5
GO:0034404	Nucleobase-containing small molecule biosynthetic process	105	1.07063	bottom	0.00056	ks	9606.ENSP00000218104,9606.ENSP00000219066,9606.ENSP00000219240,9606.ENSP00000219302,9606.ENSP00000219479,9606.ENSP00000230431,9606.ENSP00000230792,9606.ENSP00000232607,9606.ENSP00000235628,9606.ENSP00000238018,9606.ENSP00000242576,9606.ENSP00000245552,9606.ENSP00000249910,9606.ENSP00000257770,9606.ENSP00000258662,9606.ENSP00000262430,9606.ENSP00000262878,9606.ENSP00000264705,9606.ENSP00000264917,9606.ENSP00000265191,9606.ENSP00000265838,9606.ENSP00000268533,9606.ENSP00000284503,9606.ENSP00000286621,9606.ENSP00000286648,9606.ENSP00000291539,9606.ENSP00000298556,9606.ENSP00000299697,9606.ENSP00000301634,9606.ENSP00000301825,9606.ENSP00000303575,9606.ENSP00000304229,9606.ENSP00000304802,9606.ENSP00000306561,9606.ENSP00000310661,9606.ENSP00000311453,9606.ENSP00000318602,9606.ENSP00000321584,9606.ENSP00000322524,9606.ENSP00000330032,9606.ENSP00000332116,9606.ENSP00000334437,9606.ENSP00000334910,9606.ENSP00000337060,9606.ENSP00000338352,9606.ENSP00000339479,9606.ENSP00000345096,9606.ENSP00000345502,9606.ENSP00000346155,9606.ENSP00000347046,9606.ENSP00000347170,9606.ENSP00000347213,9606.ENSP00000347689,9606.ENSP00000349874,9606.ENSP00000351520,9606.ENSP00000351777,9606.ENSP00000352904,9606.ENSP00000354238,9606.ENSP00000354532,9606.ENSP00000355689,9606.ENSP00000356785,9606.ENSP00000356853,9606.ENSP00000357425,9606.ENSP00000357880,9606.ENSP00000361285,9606.ENSP00000361965,9606.ENSP00000364212,9606.ENSP00000365160,9606.ENSP00000365174,9606.ENSP00000367086,9606.ENSP00000367615,9606.ENSP00000368727,9606.ENSP00000369456,9606.ENSP00000369519,9606.ENSP00000370078,9606.ENSP00000370376,9606.ENSP00000372667,9606.ENSP00000373674,9606.ENSP00000376611,9606.ENSP00000376886,9606.ENSP00000376889,9606.ENSP00000377470,9606.ENSP00000377768,9606.ENSP00000379038,9606.ENSP00000379802,9606.ENSP00000380241,9606.ENSP00000382731,9606.ENSP00000385632,9606.ENSP00000396452,9606.ENSP00000398744,9606.ENSP00000406261,9606.ENSP00000407375,9606.ENSP00000410309,9606.ENSP00000416583,9606.ENSP00000416658,9606.ENSP00000417480,9606.ENSP00000419628,9606.ENSP00000419851,9606.ENSP00000422375,9606.ENSP00000424191,9606.ENSP00000438284,9606.ENSP00000468032,9606.ENSP00000474090,9606.ENSP00000476119,9606.ENSP00000480722	ABCD1,NTHL1,DHODH,NME3,NME4,DNPH1,NUDT12,UMPS,NT5C1A,GDA,UNG,NT5C,MBD4,NT5E,NUDT15,MLYCD,SAMHD1,CAD,PDE8B,NME5,ACAT1,NUDT7,NEIL2,ADK,DCK,PDE9A,HPRT1,TK2,TK1,ENTPD3,NUDT9,HINT1,DTYMK,OGG1,PDE7B,PDE8A,PRTFDC1,IMPDH2,DCTPP1,UPP1,PDE4B,NUDT17,PDE2A,NME1,NUDT4,NT5C2,IMPDH1,PDE4D,UCKL1,PDE5A,NEIL1,ENTPD2,PDE4C,NUDT13,ENTPD4,VCP,NT5C1B,ENPP1,PNP,GUK1,NME7,UCK2,SMPDL3A,AMD1,UCK1,ADA,CDA,NUDT11,NUDT10,ACOT7,APRT,XDH,ITPA,MTAP,PDE4A,DUT,NME9,NT5M,TDG,NME1-NME2,NME2,CNP,DHFRL1,TYMP,AMPD3,NUDT1,CECR1,PDE7A,HDHD1,ADAL,ENPP3,GPX1,PDE1A,DERA,NME6,FHIT,NUDT5,GMPS,NUDT16,SMUG1,PDE10A,SARM1,UPP2,NUDT3,NUDT18
GO:1904851	Positive regulation of establishment of protein localization to telomere	10	3.38075	bottom	0.00056	afc	9606.ENSP00000258091,9606.ENSP00000275603,9606.ENSP00000280326,9606.ENSP00000286788,9606.ENSP00000295688,9606.ENSP00000299300,9606.ENSP00000317334,9606.ENSP00000324203,9606.ENSP00000358563,9606.ENSP00000377958	CCT7,CCT6A,CCT5,CCT8,CCT3,CCT2,TCP1,WRAP53,DKC1,CCT4
GO:0090175	Regulation of establishment of planar polarity	111	0.929109	bottom	0.00058	ks	9606.ENSP00000005340,9606.ENSP00000044462,9606.ENSP00000157812,9606.ENSP00000164024,9606.ENSP00000210313,9606.ENSP00000215071,9606.ENSP00000216455,9606.ENSP00000216802,9606.ENSP00000217958,9606.ENSP00000219255,9606.ENSP00000219313,9606.ENSP00000220772,9606.ENSP00000223321,9606.ENSP00000225655,9606.ENSP00000259457,9606.ENSP00000261303,9606.ENSP00000261479,9606.ENSP00000261712,9606.ENSP00000262193,9606.ENSP00000262435,9606.ENSP00000262738,9606.ENSP00000263265,9606.ENSP00000263270,9606.ENSP00000264634,9606.ENSP00000264639,9606.ENSP00000268459,9606.ENSP00000270586,9606.ENSP00000270747,9606.ENSP00000271308,9606.ENSP00000271332,9606.ENSP00000274063,9606.ENSP00000285018,9606.ENSP00000286201,9606.ENSP00000286827,9606.ENSP00000287934,9606.ENSP00000288955,9606.ENSP00000290015,9606.ENSP00000290541,9606.ENSP00000292807,9606.ENSP00000293362,9606.ENSP00000293549,9606.ENSP00000295902,9606.ENSP00000309474,9606.ENSP00000310129,9606.ENSP00000310572,9606.ENSP00000311121,9606.ENSP00000313391,9606.ENSP00000316054,9606.ENSP00000323901,9606.ENSP00000325526,9606.ENSP00000327694,9606.ENSP00000330523,9606.ENSP00000337439,9606.ENSP00000338039,9606.ENSP00000338766,9606.ENSP00000345064,9606.ENSP00000346151,9606.ENSP00000347672,9606.ENSP00000348442,9606.ENSP00000348461,9606.ENSP00000349131,9606.ENSP00000351314,9606.ENSP00000351605,9606.ENSP00000351926,9606.ENSP00000354607,9606.ENSP00000354621,9606.ENSP00000355325,9606.ENSP00000357040,9606.ENSP00000357879,9606.ENSP00000359864,9606.ENSP00000359910,9606.ENSP00000360120,9606.ENSP00000361423,9606.ENSP00000362334,9606.ENSP00000363081,9606.ENSP00000363193,9606.ENSP00000363993,9606.ENSP00000364016,9606.ENSP00000364860,9606.ENSP00000366246,9606.ENSP00000368169,9606.ENSP00000369695,9606.ENSP00000372155,9606.ENSP00000376827,9606.ENSP00000377836,9606.ENSP00000378557,9606.ENSP00000383118,9606.ENSP00000384211,9606.ENSP00000386212,9606.ENSP00000386348,9606.ENSP00000386541,9606.ENSP00000391211,9606.ENSP00000396937,9606.ENSP00000400175,9606.ENSP00000401802,9606.ENSP00000403701,9606.ENSP00000414359,9606.ENSP00000418695,9606.ENSP00000418754,9606.ENSP00000428564,9606.ENSP00000430985,9606.ENSP00000434034,9606.ENSP00000437489,9606.ENSP00000440485,9606.ENSP00000443824,9606.ENSP00000478721,9606.ENSP00000479606,9606.ENSP00000481021,9606.ENSP00000481029,9606.ENSP00000482835,9606.ENSP00000483688	DVL2,PSMA4,PSMC4,CELSR3,PSMD5,PSMD8,PSMA3,PSME2,PSMD10,PARD6A,PSMD7,SFRP1,PSMA2,PFN1,PSMB7,PSMC1,PSMA6,PSMD11,PSMB1,SMURF2,CELSR1,PLEKHA4,AP2S1,WNT5A,PSMD3,NKD1,PSMB6,ARHGEF19,PSMA5,CELSR2,SFRP2,WNT7A,FZD7,TIAM1,FZD1,GRHL3,WNT9B,PSMB4,AP2M1,PSME3,WNT1,PRICKLE2,PSMD1,PSMD2,PSMC5,PSMA8,DAB2,DVL3,FZD2,WNT11,AP2A2,CTHRC1,DACT1,PSMF1,NPHP3,PRICKLE1,MAGI2,VANGL1,PSMD12,RAC1,RSPO3,PSMB10,FZD6,AP2A1,FZD5,SMURF1,PSMB5,VANGL2,PSMD4,GPC4,PSMA7,ROR1,ABL1,PSMB2,DKK1,MED12,PSMB9,PSMB8,ROR2,GPC6,DVL1,MLLT3,PSME1,MKS1,GPC3,DAAM1,CDC42,PSME4,PSMB11,SAPCD2,PSMD14,PSMC2,PSMD13,RHOA,PSMC6,ARRB2,PSMA1,PSMD6,PTK7,SEC24B,ANKRD6,FZD4,FZD3,PSMD9,ZNRF3,RYK,CLTC,SHFM1,PSMC3,AP2B1,PSMB3
GO:0051383	Kinetochore organization	18	2.49721	bottom	0.00059	afc	9606.ENSP00000261597,9606.ENSP00000265148,9606.ENSP00000271452,9606.ENSP00000271715,9606.ENSP00000273853,9606.ENSP00000283006,9606.ENSP00000286398,9606.ENSP00000301019,9606.ENSP00000308583,9606.ENSP00000336868,9606.ENSP00000349961,9606.ENSP00000355922,9606.ENSP00000357308,9606.ENSP00000376168,9606.ENSP00000377007,9606.ENSP00000379911,9606.ENSP00000457810,9606.ENSP00000484532	NDC80,CENPE,NUF2,POGZ,CENPC,CENPH,SMC2,CDT1,APITD1,CENPA,SMC4,CENPF,CENPW,STRA13,CENPN,CENPK,CENPT,MIS12
GO:0042769	DNA damage response, detection of DNA damage	38	1.84389	bottom	0.0006	ks	9606.ENSP00000055077,9606.ENSP00000081029,9606.ENSP00000216225,9606.ENSP00000223129,9606.ENSP00000244745,9606.ENSP00000254719,9606.ENSP00000258455,9606.ENSP00000263681,9606.ENSP00000264926,9606.ENSP00000265339,9606.ENSP00000272317,9606.ENSP00000278572,9606.ENSP00000296443,9606.ENSP00000301764,9606.ENSP00000304697,9606.ENSP00000307491,9606.ENSP00000311368,9606.ENSP00000317376,9606.ENSP00000323099,9606.ENSP00000323511,9606.ENSP00000343526,9606.ENSP00000355759,9606.ENSP00000355958,9606.ENSP00000363017,9606.ENSP00000364589,9606.ENSP00000368458,9606.ENSP00000369411,9606.ENSP00000369682,9606.ENSP00000371321,9606.ENSP00000376272,9606.ENSP00000384109,9606.ENSP00000388107,9606.ENSP00000406046,9606.ENSP00000408295,9606.ENSP00000424757,9606.ENSP00000437621,9606.ENSP00000441543,9606.ENSP00000480186	RFC2,MRPS35,RBX1,RPA3,SOX4,RPA1,MRPS9,POLD3,RAD18,UBE2B,RPS27A,RPS3,TREX1,DDB1,UBB,WDR48,POLD4,MRPS11,ATRIP,PNKP,USP1,PARP1,DTL,RPA2,CUL4A,PCNA,RFC3,MRPS26,RFC1,RFC4,CUL4B,UBA52,POLD1,RFC5,NEK1,HMGA2,UBC,POLD2
GO:0043044	ATP-dependent chromatin remodeling	77	1.07238	bottom	0.00064	ks	9606.ENSP00000160382,9606.ENSP00000188312,9606.ENSP00000215980,9606.ENSP00000220514,9606.ENSP00000233331,9606.ENSP00000236979,9606.ENSP00000243903,9606.ENSP00000244537,9606.ENSP00000245255,9606.ENSP00000254480,9606.ENSP00000255120,9606.ENSP00000256429,9606.ENSP00000262450,9606.ENSP00000262518,9606.ENSP00000263121,9606.ENSP00000265773,9606.ENSP00000267064,9606.ENSP00000273853,9606.ENSP00000274764,9606.ENSP00000278823,9606.ENSP00000281453,9606.ENSP00000283006,9606.ENSP00000283131,9606.ENSP00000290130,9606.ENSP00000296930,9606.ENSP00000304593,9606.ENSP00000308583,9606.ENSP00000309790,9606.ENSP00000311513,9606.ENSP00000318297,9606.ENSP00000320485,9606.ENSP00000323967,9606.ENSP00000325738,9606.ENSP00000335463,9606.ENSP00000336842,9606.ENSP00000336868,9606.ENSP00000337289,9606.ENSP00000337991,9606.ENSP00000341219,9606.ENSP00000344546,9606.ENSP00000344547,9606.ENSP00000346464,9606.ENSP00000348089,9606.ENSP00000348527,9606.ENSP00000349508,9606.ENSP00000349960,9606.ENSP00000351947,9606.ENSP00000355205,9606.ENSP00000357308,9606.ENSP00000357644,9606.ENSP00000360133,9606.ENSP00000360162,9606.ENSP00000361363,9606.ENSP00000362018,9606.ENSP00000362578,9606.ENSP00000362592,9606.ENSP00000362649,9606.ENSP00000364737,9606.ENSP00000369424,9606.ENSP00000369716,9606.ENSP00000370214,9606.ENSP00000376168,9606.ENSP00000376658,9606.ENSP00000377007,9606.ENSP00000378307,9606.ENSP00000379911,9606.ENSP00000382863,9606.ENSP00000384211,9606.ENSP00000392617,9606.ENSP00000395654,9606.ENSP00000397552,9606.ENSP00000412302,9606.ENSP00000414109,9606.ENSP00000430432,9606.ENSP00000451291,9606.ENSP00000457810,9606.ENSP00000463154	ACTL6B,ACTR6,CENPM,OIP5,INO80B,TNP1,ACTR5,HIST1H4F,PIWIL1,SMARCC1,NASP,MBD2,CHD5,SRCAP,SMARCB1,SMARCA2,SMARCC2,CENPC,HIST1H2BA,MTA2,CENPU,CENPH,SMARCA5,MIS18A,NPM1,ZNHIT1,APITD1,MIS18BP1,RSF1,RUVBL1,ARID1A,SMARCE1,TNP2,CASC5,ACTR8,CENPA,CENPQ,SPTY2D1,CECR2,ARID1B,PTMA,VPS72,ERCC6,CENPL,CHD4,ACTB,SMARCAD1,INO80,CENPW,GATAD2B,ITGB3BP,SMARCA1,DMAP1,CENPI,RNF8,RBBP4,HDAC1,CENPP,RBBP7,CHD3,CENPO,STRA13,SYCP3,CENPN,PBRM1,CENPK,CHD8,PSME4,SMARCD2,SMARCA4,ACTL6A,MBD3,HJURP,HDAC2,HNRNPC,CENPT,ANP32E
GO:0034427	Nuclear-transcribed mrna catabolic process, exonucleolytic, 3-5	10	3.36216	bottom	0.00065	afc	9606.ENSP00000221233,9606.ENSP00000265564,9606.ENSP00000315476,9606.ENSP00000315569,9606.ENSP00000323046,9606.ENSP00000361433,9606.ENSP00000364543,9606.ENSP00000368984,9606.ENSP00000374354,9606.ENSP00000398597	EXOSC5,EXOSC7,EXOSC4,DIS3L2,EXOSC3,EXOSC2,SKIV2L,EXOSC9,EXOSC8,EXOSC6
GO:0043266	Regulation of potassium ion transport	96	1.46124	top	0.00065	ks	9606.ENSP00000155840,9606.ENSP00000223366,9606.ENSP00000243457,9606.ENSP00000246914,9606.ENSP00000250111,9606.ENSP00000252321,9606.ENSP00000257068,9606.ENSP00000258418,9606.ENSP00000261448,9606.ENSP00000262186,9606.ENSP00000264335,9606.ENSP00000265643,9606.ENSP00000265969,9606.ENSP00000274629,9606.ENSP00000280155,9606.ENSP00000280772,9606.ENSP00000280979,9606.ENSP00000281830,9606.ENSP00000286371,9606.ENSP00000287042,9606.ENSP00000288139,9606.ENSP00000290310,9606.ENSP00000293330,9606.ENSP00000294818,9606.ENSP00000295225,9606.ENSP00000297494,9606.ENSP00000297954,9606.ENSP00000302719,9606.ENSP00000307078,9606.ENSP00000307694,9606.ENSP00000310120,9606.ENSP00000310557,9606.ENSP00000311713,9606.ENSP00000313088,9606.ENSP00000314214,9606.ENSP00000316779,9606.ENSP00000324191,9606.ENSP00000329684,9606.ENSP00000336790,9606.ENSP00000337128,9606.ENSP00000337255,9606.ENSP00000339191,9606.ENSP00000341292,9606.ENSP00000341940,9606.ENSP00000345731,9606.ENSP00000346667,9606.ENSP00000347409,9606.ENSP00000348278,9606.ENSP00000348573,9606.ENSP00000349588,9606.ENSP00000352069,9606.ENSP00000354859,9606.ENSP00000355133,9606.ENSP00000356205,9606.ENSP00000356213,9606.ENSP00000356790,9606.ENSP00000358866,9606.ENSP00000358880,9606.ENSP00000360597,9606.ENSP00000360626,9606.ENSP00000361021,9606.ENSP00000361173,9606.ENSP00000362205,9606.ENSP00000365663,9606.ENSP00000367001,9606.ENSP00000367173,9606.ENSP00000367323,9606.ENSP00000368752,9606.ENSP00000371587,9606.ENSP00000371985,9606.ENSP00000373169,9606.ENSP00000373905,9606.ENSP00000376077,9606.ENSP00000376855,9606.ENSP00000377353,9606.ENSP00000377710,9606.ENSP00000379350,9606.ENSP00000380638,9606.ENSP00000383199,9606.ENSP00000395012,9606.ENSP00000397181,9606.ENSP00000405252,9606.ENSP00000409126,9606.ENSP00000414886,9606.ENSP00000419542,9606.ENSP00000419952,9606.ENSP00000420040,9606.ENSP00000424827,9606.ENSP00000427120,9606.ENSP00000437737,9606.ENSP00000443495,9606.ENSP00000447730,9606.ENSP00000449253,9606.ENSP00000455169,9606.ENSP00000462647,9606.ENSP00000477999	KCNQ1,GCK,KCNJ2,WNK4,ATP1B2,KCNA5,MTNR1B,CAB39,CASQ2,KCNH2,YWHAE,GAL,KCNC1,KCNMB1,ADRA2A,ANK3,AKAP6,KCNE4,ATP1B3,KCNS2,CACNA1D,KCNE2,HCRT,LRRC52,KCNIP3,NOS3,WNK2,KCNAB3,KIF5B,KCNS1,ALG10B,KCNE3,OXSR1,NETO1,VAMP2,BIN1,KCNRG,GALR2,ATF4,EDN3,KCNE1,CAV1,WNK1,CAV3,DLG1,WNK3,KEL,STK39,AKAP9,ANK2,WWP2,DRD2,NOS1AP,ADORA1,VIP,ATP1B1,FLNA,AMIGO1,LRRC26,KCNG1,PTEN,KCNE1L,TREM2,NPPA,DPP6,RNF207,KCNAB2,PRNP,KCNIP4,KCNA1,DRD3,DNM2,SUMO1,DPP10,DRD1,FHL1,ITGB1,PTK2B,NEDD4L,KLHL24,RGS4,AKAP7,ANO6,KCNIP1,LRRC55,KCNAB1,KCNIP2,NEDD4,KCNN2,HTR2A,ACTN2,CD63,KCNC2,NETO2,ADCYAP1,NOS1
GO:0000731	DNA synthesis involved in DNA repair	54	1.21049	bottom	0.00066	ks	9606.ENSP00000055077,9606.ENSP00000212015,9606.ENSP00000216367,9606.ENSP00000223129,9606.ENSP00000235310,9606.ENSP00000241436,9606.ENSP00000254719,9606.ENSP00000258428,9606.ENSP00000263202,9606.ENSP00000263681,9606.ENSP00000272317,9606.ENSP00000280358,9606.ENSP00000285199,9606.ENSP00000287156,9606.ENSP00000295050,9606.ENSP00000296443,9606.ENSP00000298139,9606.ENSP00000300035,9606.ENSP00000304697,9606.ENSP00000311368,9606.ENSP00000313500,9606.ENSP00000313816,9606.ENSP00000321239,9606.ENSP00000322570,9606.ENSP00000323099,9606.ENSP00000323889,9606.ENSP00000325618,9606.ENSP00000331487,9606.ENSP00000351697,9606.ENSP00000351777,9606.ENSP00000355958,9606.ENSP00000358535,9606.ENSP00000361310,9606.ENSP00000363017,9606.ENSP00000368349,9606.ENSP00000368458,9606.ENSP00000368699,9606.ENSP00000369411,9606.ENSP00000370150,9606.ENSP00000371321,9606.ENSP00000376272,9606.ENSP00000377224,9606.ENSP00000383710,9606.ENSP00000388107,9606.ENSP00000406046,9606.ENSP00000408295,9606.ENSP00000435506,9606.ENSP00000441543,9606.ENSP00000451000,9606.ENSP00000457411,9606.ENSP00000459580,9606.ENSP00000462664,9606.ENSP00000475924,9606.ENSP00000480186	RFC2,SIRT1,POLE2,RPA3,MAD2L2,POLK,RPA1,REV1,UFD1L,POLD3,RPS27A,TEX12,USP43,UBE2L6,SPRTN,TREX1,WRN,KIAA0101,UBB,POLD4,C17orf53,PRIMPOL,RCHY1,POLE,ATRIP,TRIM25,PARP10,NPLOC4,REV3L,VCP,DTL,SYCP1,POLH,RPA2,POLA1,PCNA,ISG15,RFC3,WRNIP1,RFC1,RFC4,CDKN2D,C1orf86,UBA52,POLD1,RFC5,POLN,UBC,ZBTB1,USP10,SPATA22,POLI,POLDIP2,POLD2
GO:0009148	Pyrimidine nucleoside triphosphate biosynthetic process	19	2.4295	bottom	0.00066	afc	9606.ENSP00000219302,9606.ENSP00000219479,9606.ENSP00000237264,9606.ENSP00000256722,9606.ENSP00000264705,9606.ENSP00000265191,9606.ENSP00000304802,9606.ENSP00000315644,9606.ENSP00000337060,9606.ENSP00000346155,9606.ENSP00000356785,9606.ENSP00000356853,9606.ENSP00000361285,9606.ENSP00000361704,9606.ENSP00000372667,9606.ENSP00000376886,9606.ENSP00000376889,9606.ENSP00000401264,9606.ENSP00000416658	NME3,NME4,TBPL1,CMPK2,CAD,NME5,DTYMK,TYMS,NME1,UCKL1,NME7,UCK2,UCK1,CTPS1,NME9,NME1-NME2,NME2,CTPS2,NME6
GO:0006336	DNA replication-independent nucleosome assembly	39	1.36846	bottom	0.00067	ks	9606.ENSP00000215980,9606.ENSP00000220514,9606.ENSP00000229595,9606.ENSP00000244537,9606.ENSP00000254810,9606.ENSP00000255120,9606.ENSP00000263208,9606.ENSP00000263382,9606.ENSP00000264108,9606.ENSP00000273853,9606.ENSP00000281453,9606.ENSP00000283006,9606.ENSP00000283131,9606.ENSP00000290130,9606.ENSP00000296930,9606.ENSP00000308583,9606.ENSP00000309790,9606.ENSP00000311513,9606.ENSP00000318297,9606.ENSP00000335463,9606.ENSP00000336868,9606.ENSP00000337289,9606.ENSP00000346453,9606.ENSP00000348527,9606.ENSP00000357308,9606.ENSP00000360133,9606.ENSP00000362018,9606.ENSP00000362441,9606.ENSP00000362592,9606.ENSP00000364737,9606.ENSP00000369424,9606.ENSP00000370214,9606.ENSP00000376168,9606.ENSP00000377007,9606.ENSP00000379894,9606.ENSP00000379911,9606.ENSP00000381364,9606.ENSP00000414109,9606.ENSP00000457810	CENPM,OIP5,ASF1A,HIST1H4F,H3F3B,NASP,HIRA,ASF1B,HAT1,CENPC,CENPU,CENPH,SMARCA5,MIS18A,NPM1,APITD1,MIS18BP1,RSF1,RUVBL1,CASC5,CENPA,CENPQ,IPO4,CENPL,CENPW,ITGB3BP,CENPI,ATRX,RBBP4,CENPP,RBBP7,CENPO,STRA13,CENPN,UBN1,CENPK,CABIN1,HJURP,CENPT
GO:0050434	Positive regulation of viral transcription	41	1.45574	bottom	0.00068	ks	9606.ENSP00000204517,9606.ENSP00000219252,9606.ENSP00000221859,9606.ENSP00000225504,9606.ENSP00000261531,9606.ENSP00000261900,9606.ENSP00000262626,9606.ENSP00000263121,9606.ENSP00000263253,9606.ENSP00000265165,9606.ENSP00000272645,9606.ENSP00000292614,9606.ENSP00000301788,9606.ENSP00000311513,9606.ENSP00000324124,9606.ENSP00000325634,9606.ENSP00000329357,9606.ENSP00000339145,9606.ENSP00000339495,9606.ENSP00000340823,9606.ENSP00000342889,9606.ENSP00000354633,9606.ENSP00000356110,9606.ENSP00000356520,9606.ENSP00000359531,9606.ENSP00000360266,9606.ENSP00000362361,9606.ENSP00000364578,9606.ENSP00000370625,9606.ENSP00000372335,9606.ENSP00000377969,9606.ENSP00000395654,9606.ENSP00000403852,9606.ENSP00000415536,9606.ENSP00000470252,9606.ENSP00000473290,9606.ENSP00000478303,9606.ENSP00000480158,9606.ENSP00000483667,9606.ENSP00000484525,9606.ENSP00000484656	TFAP4,POLR2C,POLR2I,SUPT4H1,SNW1,CCNT1,HPN,SMARCB1,EP300,LEF1,POLR2D,POLR2J,POLR2G,RSF1,POLR2L,ZNF639,SP1,RRP1B,NELFB,GTF2F2,POLR2K,TAF11,NUCKS1,DHX9,GTF2B,JUN,CDK9,NELFE,POLR2B,NELFA,GTF2F1,SMARCA4,POLR2F,POLR2H,SUPT5H,NELFCD,POLR2E,POLR2A,CHD1,CTDP1,MDFIC
GO:0006284	Base-excision repair	40	1.55837	bottom	0.00069	ks	9606.ENSP00000216714,9606.ENSP00000219066,9606.ENSP00000219431,9606.ENSP00000223129,9606.ENSP00000242576,9606.ENSP00000249910,9606.ENSP00000250416,9606.ENSP00000254719,9606.ENSP00000262887,9606.ENSP00000263274,9606.ENSP00000264233,9606.ENSP00000264596,9606.ENSP00000265421,9606.ENSP00000268124,9606.ENSP00000284503,9606.ENSP00000298139,9606.ENSP00000305480,9606.ENSP00000306561,9606.ENSP00000322570,9606.ENSP00000337332,9606.ENSP00000340648,9606.ENSP00000347170,9606.ENSP00000348089,9606.ENSP00000351185,9606.ENSP00000359095,9606.ENSP00000359181,9606.ENSP00000360216,9606.ENSP00000361170,9606.ENSP00000363017,9606.ENSP00000364126,9606.ENSP00000364270,9606.ENSP00000367787,9606.ENSP00000368458,9606.ENSP00000376611,9606.ENSP00000379174,9606.ENSP00000399888,9606.ENSP00000406046,9606.ENSP00000424191,9606.ENSP00000433146,9606.ENSP00000437621	APEX1,NTHL1,MPG,RPA3,UNG,MBD4,PARP2,RPA1,XRCC1,LIG1,POLQ,NEIL3,POLB,POLG,NEIL2,WRN,FEN1,OGG1,POLE,SIRT6,HUWE1,NEIL1,ERCC6,DNA2,PRMT6,POLL,DNTT,MUTYH,RPA2,APEX2,XPA,LIG3,PCNA,TDG,POLM,HMGA1,POLD1,SMUG1,USP47,HMGA2
GO:0072522	Purine-containing compound biosynthetic process	166	0.956289	bottom	0.00069	ks	9606.ENSP00000205402,9606.ENSP00000215375,9606.ENSP00000215567,9606.ENSP00000215882,9606.ENSP00000216605,9606.ENSP00000218006,9606.ENSP00000219302,9606.ENSP00000219479,9606.ENSP00000221930,9606.ENSP00000222214,9606.ENSP00000227868,9606.ENSP00000236959,9606.ENSP00000239231,9606.ENSP00000243997,9606.ENSP00000253382,9606.ENSP00000253792,9606.ENSP00000254854,9606.ENSP00000256578,9606.ENSP00000257770,9606.ENSP00000258424,9606.ENSP00000258873,9606.ENSP00000259727,9606.ENSP00000260600,9606.ENSP00000261170,9606.ENSP00000262030,9606.ENSP00000262430,9606.ENSP00000264093,9606.ENSP00000264220,9606.ENSP00000264424,9606.ENSP00000265174,9606.ENSP00000265191,9606.ENSP00000265838,9606.ENSP00000268835,9606.ENSP00000278353,9606.ENSP00000280346,9606.ENSP00000282249,9606.ENSP00000284727,9606.ENSP00000286298,9606.ENSP00000286355,9606.ENSP00000286621,9606.ENSP00000286648,9606.ENSP00000287878,9606.ENSP00000290299,9606.ENSP00000292475,9606.ENSP00000294016,9606.ENSP00000295266,9606.ENSP00000296518,9606.ENSP00000297323,9606.ENSP00000298556,9606.ENSP00000300688,9606.ENSP00000301587,9606.ENSP00000302108,9606.ENSP00000303525,9606.ENSP00000304592,9606.ENSP00000306003,9606.ENSP00000307241,9606.ENSP00000308334,9606.ENSP00000308515,9606.ENSP00000311405,9606.ENSP00000312126,9606.ENSP00000313377,9606.ENSP00000313490,9606.ENSP00000316329,9606.ENSP00000316924,9606.ENSP00000317159,9606.ENSP00000318602,9606.ENSP00000318868,9606.ENSP00000320171,9606.ENSP00000321584,9606.ENSP00000329757,9606.ENSP00000333019,9606.ENSP00000337060,9606.ENSP00000339787,9606.ENSP00000339933,9606.ENSP00000341044,9606.ENSP00000341083,9606.ENSP00000342952,9606.ENSP00000343190,9606.ENSP00000345096,9606.ENSP00000346577,9606.ENSP00000346693,9606.ENSP00000346921,9606.ENSP00000348429,9606.ENSP00000348886,9606.ENSP00000349142,9606.ENSP00000350012,9606.ENSP00000354223,9606.ENSP00000354532,9606.ENSP00000354608,9606.ENSP00000354721,9606.ENSP00000355308,9606.ENSP00000355493,9606.ENSP00000355689,9606.ENSP00000356785,9606.ENSP00000356820,9606.ENSP00000356825,9606.ENSP00000357669,9606.ENSP00000357880,9606.ENSP00000358737,9606.ENSP00000358831,9606.ENSP00000359022,9606.ENSP00000359380,9606.ENSP00000359956,9606.ENSP00000361512,9606.ENSP00000361642,9606.ENSP00000361965,9606.ENSP00000362271,9606.ENSP00000363794,9606.ENSP00000365651,9606.ENSP00000365663,9606.ENSP00000367086,9606.ENSP00000367615,9606.ENSP00000367727,9606.ENSP00000368566,9606.ENSP00000368981,9606.ENSP00000369134,9606.ENSP00000369519,9606.ENSP00000370414,9606.ENSP00000371230,9606.ENSP00000371253,9606.ENSP00000372667,9606.ENSP00000373153,9606.ENSP00000374037,9606.ENSP00000376886,9606.ENSP00000376889,9606.ENSP00000377033,9606.ENSP00000377401,9606.ENSP00000377878,9606.ENSP00000378105,9606.ENSP00000378187,9606.ENSP00000378605,9606.ENSP00000378669,9606.ENSP00000378743,9606.ENSP00000379108,9606.ENSP00000379802,9606.ENSP00000381504,9606.ENSP00000381736,9606.ENSP00000382595,9606.ENSP00000382731,9606.ENSP00000387159,9606.ENSP00000388001,9606.ENSP00000389649,9606.ENSP00000394863,9606.ENSP00000398744,9606.ENSP00000400101,9606.ENSP00000406157,9606.ENSP00000410186,9606.ENSP00000414624,9606.ENSP00000416658,9606.ENSP00000419361,9606.ENSP00000419851,9606.ENSP00000421076,9606.ENSP00000422607,9606.ENSP00000424123,9606.ENSP00000424595,9606.ENSP00000430075,9606.ENSP00000432692,9606.ENSP00000437783,9606.ENSP00000454038,9606.ENSP00000464814,9606.ENSP00000465589,9606.ENSP00000477602,9606.ENSP00000478253,9606.ENSP00000479130,9606.ENSP00000483300,9606.ENSP00000485525	DLD,ATP5D,TECR,SLC25A1,MTHFD1,GUCY2F,NME3,NME4,TGFB1,GCDH,PDHX,ATIC,PANK3,ATP5E,ACSS2,ACLY,GUCY2D,AMPD2,NT5E,COX5B,ACSBG1,GMPR,ADCY3,GUCY2C,ATP5B,MLYCD,DGUOK,PPAT,GUCY1B3,PAPSS1,NME5,ACAT1,PRPSAP2,HSD17B12,DLAT,GUCY1A2,ATP5G3,SLC26A2,ADCY8,ADK,DCK,PRKAG2,ATP5O,ATP5J2,ADCY9,PDHA2,GUCY1A3,ADCY1,HPRT1,ATP5L,ATP5H,PANK1,CBR4,FASN,ATP5I,PDHB,ATP5S,DCAKD,ADCY6,ADCY4,PANK2,PFAS,SCD5,ACSS1,CYC1,PRTFDC1,SHMT1,PKM,IMPDH2,ATP6V0C,ADSSL1,NME1,ACSL4,PKLR,ACACB,NPR2,ADCY2,PPCDC,IMPDH1,AK5,ELOVL2,AK2,ACSL5,STOML2,ATP5C1,ACSL3,MPC1,PNP,PPT2,SLC26A1,PTPLA,ADSS,GUK1,NME7,MPC2,ADCY10,NPR1,AMD1,ATP5F1,ELOVL4,ELOVL3,SCD,ELOVL5,PRPS1,PPCS,ADA,AK1,HSD17B8,NPPB,NPPA,ACOT7,APRT,PANK4,ACSL6,SLC35B3,PDHA1,MTAP,ATP5EP2,AK3,GART,NME9,PTPLB,VPS9D1,NME1-NME2,NME2,ATP5G1,SLC35B2,ATP5G2,ELOVL6,ADCY7,DNAJC30,ALDOA,AK4,MTHFD2L,AMPD3,PRPS2,ATP5A1,PAICS,CECR1,NPPC,OAS1,ATP5J,PPT1,ADAL,SLC25A13,PAPSS2,AK9,PRPSAP1,NME6,ADCY5,GMPS,ATP5L2,ACSL1,ELOVL7,PRPS1L1,AMPD1,UQCC3,LDHC,GMPR2,COASY,ACSBG2,ELOVL1,MTHFD1L,ACSF3,ACACA,ADSL
GO:0006405	RNA export from nucleus	130	1.09244	bottom	0.0007	ks	9606.ENSP00000209873,9606.ENSP00000216727,9606.ENSP00000229179,9606.ENSP00000229390,9606.ENSP00000231498,9606.ENSP00000238112,9606.ENSP00000241502,9606.ENSP00000242776,9606.ENSP00000244020,9606.ENSP00000245544,9606.ENSP00000245838,9606.ENSP00000245934,9606.ENSP00000254508,9606.ENSP00000254998,9606.ENSP00000258742,9606.ENSP00000258962,9606.ENSP00000261396,9606.ENSP00000261600,9606.ENSP00000263073,9606.ENSP00000263576,9606.ENSP00000264645,9606.ENSP00000264883,9606.ENSP00000265097,9606.ENSP00000265245,9606.ENSP00000265351,9606.ENSP00000268482,9606.ENSP00000269349,9606.ENSP00000272645,9606.ENSP00000276201,9606.ENSP00000282728,9606.ENSP00000283195,9606.ENSP00000285968,9606.ENSP00000288071,9606.ENSP00000291552,9606.ENSP00000292476,9606.ENSP00000292879,9606.ENSP00000295119,9606.ENSP00000295899,9606.ENSP00000296577,9606.ENSP00000296930,9606.ENSP00000297151,9606.ENSP00000297540,9606.ENSP00000297990,9606.ENSP00000298552,9606.ENSP00000298699,9606.ENSP00000298875,9606.ENSP00000306117,9606.ENSP00000307863,9606.ENSP00000308622,9606.ENSP00000310668,9606.ENSP00000316032,9606.ENSP00000319240,9606.ENSP00000322396,9606.ENSP00000325377,9606.ENSP00000325905,9606.ENSP00000326261,9606.ENSP00000326531,9606.ENSP00000326806,9606.ENSP00000327821,9606.ENSP00000333735,9606.ENSP00000336702,9606.ENSP00000336752,9606.ENSP00000337632,9606.ENSP00000339245,9606.ENSP00000341826,9606.ENSP00000342262,9606.ENSP00000345895,9606.ENSP00000346694,9606.ENSP00000348596,9606.ENSP00000348708,9606.ENSP00000352400,9606.ENSP00000355261,9606.ENSP00000356448,9606.ENSP00000356548,9606.ENSP00000357679,9606.ENSP00000357928,9606.ENSP00000359988,9606.ENSP00000360483,9606.ENSP00000360525,9606.ENSP00000361658,9606.ENSP00000362820,9606.ENSP00000362900,9606.ENSP00000363384,9606.ENSP00000363574,9606.ENSP00000364289,9606.ENSP00000367721,9606.ENSP00000371155,9606.ENSP00000373312,9606.ENSP00000376276,9606.ENSP00000378504,9606.ENSP00000378687,9606.ENSP00000379182,9606.ENSP00000379475,9606.ENSP00000380820,9606.ENSP00000382091,9606.ENSP00000382779,9606.ENSP00000384863,9606.ENSP00000386133,9606.ENSP00000386636,9606.ENSP00000387282,9606.ENSP00000392726,9606.ENSP00000397927,9606.ENSP00000402515,9606.ENSP00000417686,9606.ENSP00000419004,9606.ENSP00000420306,9606.ENSP00000421592,9606.ENSP00000425133,9606.ENSP00000425561,9606.ENSP00000426978,9606.ENSP00000429986,9606.ENSP00000436679,9606.ENSP00000438527,9606.ENSP00000444029,9606.ENSP00000446215,9606.ENSP00000448054,9606.ENSP00000452123,9606.ENSP00000454545,9606.ENSP00000457723,9606.ENSP00000458954,9606.ENSP00000463058,9606.ENSP00000467466,9606.ENSP00000470142,9606.ENSP00000471191,9606.ENSP00000479494,9606.ENSP00000481021,9606.ENSP00000481575,9606.ENSP00000484645,9606.ENSP00000484669,9606.ENSP00000485586	AAAS,PABPN1,NUP107,SRSF9,NUP155,CPSF3,FYTTD1,DDX39A,SRSF6,NUP85,THOC2,SYMPK,NUP210,NXT1,NUPL2,SRSF1,NUP133,THOC1,SMG6,DDX25,CASC3,NUP54,THOC3,LSG1,XPO5,DHX38,EIF4A3,POLR2D,UPF3B,HHEX,RANBP2,NUP205,DDX19B,U2AFBP,CPSF4,U2AF1L4,NUP35,THOC7,ABCE1,NPM1,SLU7,PHAX,NOL6,TSC1,C12orf50,CPSF2,DDX19A,U2AF2,GLE1,NUP93,NUP98,MAGOHB,RRS1,WDR33,SRSF7,SRRM1,THOC6,NCBP2,XPOT,NPAP1,EIF5A,FIP1L1,SARNP,YTHDC1,HNRNPA1,NUP43,NUP50,HNRNPA2B1,SDAD1,UPF2,NUP214,SMG5,TPR,LTV1,CHTOP,CDC40,SRSF11,NDC1,MAGOH,NUP188,SRSF3,SRSF4,ZNF593,EIF6,NCBP1,NUP160,NUPL1,SEC13,SRSF2,NXF3,POM121,RAE1,DDX39B,MCM3AP,ALKBH5,SEH1L,XPO1,POM121L12,SSB,AGFG1,POM121L2,POLDIP3,SMG1,SLBP,NMD3,THOC5,ALYREF,SMG7,EIF4E,NXF5,ENY2,NXF1,ZC3H11A,NUP153,RAN,NUP37,SRSF5,RBM15B,RNPS1,NUP88,RBM8A,RPS15,UPF1,NUP62,PCID2,SHFM1,POM121C,NXF2B,CPSF1,NXF2
GO:0034475	U4 snRNA 3-end processing	8	3.76598	bottom	0.0007	afc	9606.ENSP00000221233,9606.ENSP00000265564,9606.ENSP00000315476,9606.ENSP00000323046,9606.ENSP00000361433,9606.ENSP00000368984,9606.ENSP00000374354,9606.ENSP00000398597	EXOSC5,EXOSC7,EXOSC4,EXOSC3,EXOSC2,EXOSC9,EXOSC8,EXOSC6
GO:2001242	Regulation of intrinsic apoptotic signaling pathway	161	0.735573	bottom	0.00071	ks	9606.ENSP00000009530,9606.ENSP00000162044,9606.ENSP00000198767,9606.ENSP00000212015,9606.ENSP00000215754,9606.ENSP00000216037,9606.ENSP00000216274,9606.ENSP00000223136,9606.ENSP00000225174,9606.ENSP00000226760,9606.ENSP00000228251,9606.ENSP00000233154,9606.ENSP00000234590,9606.ENSP00000241014,9606.ENSP00000244050,9606.ENSP00000246229,9606.ENSP00000246957,9606.ENSP00000247470,9606.ENSP00000248553,9606.ENSP00000248600,9606.ENSP00000250405,9606.ENSP00000251810,9606.ENSP00000252723,9606.ENSP00000258080,9606.ENSP00000258149,9606.ENSP00000259050,9606.ENSP00000260442,9606.ENSP00000261735,9606.ENSP00000261891,9606.ENSP00000262613,9606.ENSP00000262971,9606.ENSP00000263774,9606.ENSP00000265191,9606.ENSP00000269305,9606.ENSP00000270142,9606.ENSP00000272928,9606.ENSP00000274063,9606.ENSP00000276079,9606.ENSP00000277554,9606.ENSP00000278572,9606.ENSP00000281708,9606.ENSP00000285071,9606.ENSP00000293288,9606.ENSP00000298910,9606.ENSP00000302564,9606.ENSP00000304697,9606.ENSP00000306163,9606.ENSP00000307183,9606.ENSP00000307235,9606.ENSP00000310670,9606.ENSP00000311005,9606.ENSP00000311360,9606.ENSP00000311857,9606.ENSP00000313171,9606.ENSP00000314132,9606.ENSP00000314380,9606.ENSP00000314976,9606.ENSP00000315130,9606.ENSP00000317992,9606.ENSP00000318176,9606.ENSP00000318822,9606.ENSP00000319412,9606.ENSP00000320346,9606.ENSP00000325421,9606.ENSP00000325958,9606.ENSP00000326119,9606.ENSP00000327801,9606.ENSP00000328325,9606.ENSP00000337825,9606.ENSP00000338814,9606.ENSP00000338927,9606.ENSP00000339095,9606.ENSP00000339191,9606.ENSP00000339328,9606.ENSP00000339587,9606.ENSP00000339917,9606.ENSP00000340243,9606.ENSP00000342136,9606.ENSP00000346697,9606.ENSP00000349156,9606.ENSP00000349748,9606.ENSP00000354681,9606.ENSP00000354829,9606.ENSP00000354837,9606.ENSP00000355231,9606.ENSP00000355759,9606.ENSP00000355865,9606.ENSP00000356438,9606.ENSP00000356468,9606.ENSP00000356905,9606.ENSP00000357722,9606.ENSP00000357727,9606.ENSP00000358022,9606.ENSP00000360683,9606.ENSP00000360688,9606.ENSP00000361405,9606.ENSP00000361635,9606.ENSP00000362057,9606.ENSP00000362649,9606.ENSP00000362680,9606.ENSP00000362894,9606.ENSP00000363676,9606.ENSP00000364204,9606.ENSP00000364802,9606.ENSP00000365439,9606.ENSP00000365576,9606.ENSP00000366395,9606.ENSP00000369127,9606.ENSP00000369335,9606.ENSP00000370201,9606.ENSP00000370253,9606.ENSP00000370421,9606.ENSP00000372170,9606.ENSP00000376097,9606.ENSP00000376943,9606.ENSP00000377224,9606.ENSP00000378040,9606.ENSP00000379003,9606.ENSP00000379140,9606.ENSP00000380034,9606.ENSP00000380252,9606.ENSP00000380432,9606.ENSP00000381185,9606.ENSP00000381282,9606.ENSP00000382840,9606.ENSP00000383042,9606.ENSP00000389277,9606.ENSP00000389787,9606.ENSP00000392025,9606.ENSP00000392330,9606.ENSP00000398632,9606.ENSP00000399982,9606.ENSP00000404503,9606.ENSP00000407375,9606.ENSP00000408292,9606.ENSP00000409555,9606.ENSP00000410811,9606.ENSP00000415243,9606.ENSP00000417273,9606.ENSP00000418770,9606.ENSP00000419454,9606.ENSP00000423673,9606.ENSP00000426909,9606.ENSP00000433146,9606.ENSP00000435210,9606.ENSP00000435421,9606.ENSP00000437955,9606.ENSP00000446252,9606.ENSP00000448665,9606.ENSP00000449089,9606.ENSP00000449795,9606.ENSP00000450482,9606.ENSP00000451828,9606.ENSP00000457243,9606.ENSP00000463784,9606.ENSP00000473093,9606.ENSP00000477781,9606.ENSP00000480150,9606.ENSP00000481956,9606.ENSP00000482218,9606.ENSP00000484824	CD74,TMEM161A,RRN3,SIRT1,MIF,XBP1,RIPK3,FIS1,PPIF,WFS1,YBX3,NCK2,ENO1,MAPK8IP1,SNAI1,PLAGL2,TRAP1,PYCARD,HSPB1,STYXL1,BCL2L2,RRM2B,EPO,HTRA2,MDM2,MARCH7,BCL2L10,ERP29,DAPK2,SLC9A3R1,PIAS4,NDUFS3,NME5,TP53,SOD1,ACKR3,SFRP2,NONO,NACC2,RPS3,FBXW7,FLCN,BAX,LRRK2,BCL2L1,UBB,ANKRD2,ING2,EIF2AK3,CCAR2,MAPK7,RAD9A,PTPN2,ATAD5,BOK,GRINA,IL20RA,CLU,NOC2L,PRKRA,BID,ARMC10,ELL3,PARL,PTPMT1,PMAIP1,P4HB,PTTG1IP,LCK,BAG5,ZNF385A,RPS7,CAV1,PLAUR,DFNA5,TAF9B,SERINC3,CREB3,BMF,SIAH1,SFPQ,OPA1,SGMS1,ARHGEF2,BECN1,PARP1,PARK2,PTGS2,IVNS1ABP,VNN1,S100A8,S100A9,MCL1,PTPN1,TXNDC12,MMP9,VDAC2,NOX1,HDAC1,SRC,RTKN2,RPL11,PINK1,HSPA1A,HNRNPK,UBQLN1,SYVN1,DNAJA1,FBXO18,TAF9,NKX3-1,PDX1,MSX1,URI1,BCL2L11,CDKN2D,BAD,NUPR1,CXCL12,SNAI2,NFE2L2,INS,BCL2,VIMP,DDX3X,KDM1A,TMBIM6,PLEKHF1,CYLD,BCAP31,CD44,TAF6,BBC3,GPX1,TRIM32,HERPUD1,FIGNL1,SKIL,NCK1,PARK7,RNF183,NDUFA13,GNB2L1,USP47,BCLAF1,DDIAS,HIF1A,SOD2,DDIT3,DNM1L,TRIAP1,BDKRB2,AKT1,NOL3,RPL26,MAGEA3,TPT1,HYOU1,CREB3L1,BCL2L12,MUC1
GO:0000470	Maturation of lsu-rrna	28	2.04994	bottom	0.00072	ks	9606.ENSP00000259469,9606.ENSP00000261015,9606.ENSP00000263239,9606.ENSP00000274606,9606.ENSP00000285814,9606.ENSP00000315017,9606.ENSP00000339795,9606.ENSP00000346725,9606.ENSP00000353246,9606.ENSP00000354040,9606.ENSP00000355899,9606.ENSP00000359606,9606.ENSP00000359688,9606.ENSP00000361076,9606.ENSP00000363018,9606.ENSP00000363574,9606.ENSP00000363944,9606.ENSP00000366934,9606.ENSP00000371858,9606.ENSP00000372199,9606.ENSP00000383949,9606.ENSP00000396673,9606.ENSP00000402338,9606.ENSP00000418221,9606.ENSP00000455106,9606.ENSP00000460871,9606.ENSP00000483484,9606.ENSP00000484687	RPL35,WDR12,DDX18,NHP2,NIFK,MRPL1,RPL7,PES1,MAK16,GTPBP4,RRP15,ZNHIT6,RPF1,RPL7A,RPL10A,EIF6,LAS1L,NOL9,NOP2,URB1,NHP2L1,FTSJ3,RPF2,RPL7L1,BOP1,RSL1D1,NSA2,ZNHIT3
GO:0001656	Metanephros development	84	1.67028	top	0.00072	ks	9606.ENSP00000006015,9606.ENSP00000199280,9606.ENSP00000216513,9606.ENSP00000220166,9606.ENSP00000232424,9606.ENSP00000234091,9606.ENSP00000237596,9606.ENSP00000239938,9606.ENSP00000240285,9606.ENSP00000245451,9606.ENSP00000245479,9606.ENSP00000247182,9606.ENSP00000249373,9606.ENSP00000251020,9606.ENSP00000257290,9606.ENSP00000257868,9606.ENSP00000261799,9606.ENSP00000262304,9606.ENSP00000263334,9606.ENSP00000264664,9606.ENSP00000265431,9606.ENSP00000265838,9606.ENSP00000272223,9606.ENSP00000282516,9606.ENSP00000285930,9606.ENSP00000290015,9606.ENSP00000290167,9606.ENSP00000293894,9606.ENSP00000297261,9606.ENSP00000297316,9606.ENSP00000304502,9606.ENSP00000305244,9606.ENSP00000310036,9606.ENSP00000319281,9606.ENSP00000319635,9606.ENSP00000321797,9606.ENSP00000323880,9606.ENSP00000325527,9606.ENSP00000326330,9606.ENSP00000326371,9606.ENSP00000330382,9606.ENSP00000331327,9606.ENSP00000331608,9606.ENSP00000332353,9606.ENSP00000341032,9606.ENSP00000341551,9606.ENSP00000342626,9606.ENSP00000344456,9606.ENSP00000347942,9606.ENSP00000351015,9606.ENSP00000354394,9606.ENSP00000355001,9606.ENSP00000356587,9606.ENSP00000356857,9606.ENSP00000358105,9606.ENSP00000359319,9606.ENSP00000360973,9606.ENSP00000361467,9606.ENSP00000363689,9606.ENSP00000367316,9606.ENSP00000367714,9606.ENSP00000368516,9606.ENSP00000368632,9606.ENSP00000370253,9606.ENSP00000377265,9606.ENSP00000377836,9606.ENSP00000379204,9606.ENSP00000379258,9606.ENSP00000379438,9606.ENSP00000381185,9606.ENSP00000385545,9606.ENSP00000388325,9606.ENSP00000389814,9606.ENSP00000401764,9606.ENSP00000409007,9606.ENSP00000414657,9606.ENSP00000417335,9606.ENSP00000446680,9606.ENSP00000464162,9606.ENSP00000477829,9606.ENSP00000478319,9606.ENSP00000479134,9606.ENSP00000481581,9606.ENSP00000481675	HOXA11,AQP2,SIX4,CTSH,HES1,ID2,PKD2,EGR1,RDH10,BMP4,SOX9,SIX1,SMO,SALL1,PDGFRA,GDF11,PDGFRB,PKD1,PAX8,FGF10,CALB1,ACAT1,OSR1,NIPBL,AKR1B1,WNT9B,WNT4,SOX8,SHH,SOX17,SIX2,IRX1,CD34,BASP1,CXCR2,FGF8,FOXJ1,FBN1,FRAS1,FOXC2,PDGFB,WT1,IRX3,PTCH1,WNT7B,SMAD4,EYA1,CTNNB1,RET,NF1,STAT1,POU3F3,NPHS2,TCF21,APH1A,PAX2,AGTR2,DLG5,ID3,ITGA8,HES5,LGR4,GATA3,NKX3-1,TFAP2B,GPC3,BMP7,GLI3,UMOD,BCL2,KIF26B,LAMB2,ADIPOQ,CITED1,GDNF,OSR2,ROBO2,HOXC11,GREB1L,LHX1,GREM1,FMN1,FOXD1,SPRY1
GO:0007051	Spindle organization	140	0.645734	bottom	0.00075	ks	9606.ENSP00000206474,9606.ENSP00000209873,9606.ENSP00000215582,9606.ENSP00000216181,9606.ENSP00000216911,9606.ENSP00000217026,9606.ENSP00000217133,9606.ENSP00000218089,9606.ENSP00000229758,9606.ENSP00000231790,9606.ENSP00000233121,9606.ENSP00000243706,9606.ENSP00000245564,9606.ENSP00000246868,9606.ENSP00000248846,9606.ENSP00000249776,9606.ENSP00000251412,9606.ENSP00000251413,9606.ENSP00000253669,9606.ENSP00000256442,9606.ENSP00000257934,9606.ENSP00000260363,9606.ENSP00000260372,9606.ENSP00000260383,9606.ENSP00000260731,9606.ENSP00000261191,9606.ENSP00000261597,9606.ENSP00000261890,9606.ENSP00000261965,9606.ENSP00000263468,9606.ENSP00000263710,9606.ENSP00000264935,9606.ENSP00000265148,9606.ENSP00000268712,9606.ENSP00000270708,9606.ENSP00000271452,9606.ENSP00000274289,9606.ENSP00000278572,9606.ENSP00000282058,9606.ENSP00000282074,9606.ENSP00000282369,9606.ENSP00000283006,9606.ENSP00000290158,9606.ENSP00000295872,9606.ENSP00000296484,9606.ENSP00000298492,9606.ENSP00000300249,9606.ENSP00000300403,9606.ENSP00000301633,9606.ENSP00000302898,9606.ENSP00000302967,9606.ENSP00000303058,9606.ENSP00000310593,9606.ENSP00000310722,9606.ENSP00000311579,9606.ENSP00000313950,9606.ENSP00000317144,9606.ENSP00000318016,9606.ENSP00000321703,9606.ENSP00000323300,9606.ENSP00000323421,9606.ENSP00000324464,9606.ENSP00000324804,9606.ENSP00000326550,9606.ENSP00000334314,9606.ENSP00000336524,9606.ENSP00000339001,9606.ENSP00000339916,9606.ENSP00000340297,9606.ENSP00000345731,9606.ENSP00000347586,9606.ENSP00000348455,9606.ENSP00000348965,9606.ENSP00000351777,9606.ENSP00000352572,9606.ENSP00000353375,9606.ENSP00000353785,9606.ENSP00000354720,9606.ENSP00000355205,9606.ENSP00000355966,9606.ENSP00000356042,9606.ENSP00000356355,9606.ENSP00000356379,9606.ENSP00000357308,9606.ENSP00000357748,9606.ENSP00000358001,9606.ENSP00000358363,9606.ENSP00000358813,9606.ENSP00000358866,9606.ENSP00000359230,9606.ENSP00000359240,9606.ENSP00000360107,9606.ENSP00000360944,9606.ENSP00000361540,9606.ENSP00000362441,9606.ENSP00000362702,9606.ENSP00000362937,9606.ENSP00000363524,9606.ENSP00000364721,9606.ENSP00000364864,9606.ENSP00000367049,9606.ENSP00000369716,9606.ENSP00000369857,9606.ENSP00000369871,9606.ENSP00000371308,9606.ENSP00000372023,9606.ENSP00000372689,9606.ENSP00000377298,9606.ENSP00000377793,9606.ENSP00000378165,9606.ENSP00000378295,9606.ENSP00000381824,9606.ENSP00000384792,9606.ENSP00000385000,9606.ENSP00000385510,9606.ENSP00000385616,9606.ENSP00000386229,9606.ENSP00000387875,9606.ENSP00000393963,9606.ENSP00000395535,9606.ENSP00000400175,9606.ENSP00000403208,9606.ENSP00000404190,9606.ENSP00000404220,9606.ENSP00000408910,9606.ENSP00000410452,9606.ENSP00000416097,9606.ENSP00000417518,9606.ENSP00000427550,9606.ENSP00000432768,9606.ENSP00000439056,9606.ENSP00000439170,9606.ENSP00000443647,9606.ENSP00000446093,9606.ENSP00000446215,9606.ENSP00000456206,9606.ENSP00000479542,9606.ENSP00000480316,9606.ENSP00000480893,9606.ENSP00000483489	HAUS4,AAAS,MISP,MYH9,AURKA,MYBL2,TUBB1,STAG2,FBXO5,MLH1,MAPRE3,HAUS3,MSTO1,SBDS,TUBGCP6,KNSTRN,TUBG2,TUBG1,HAUS8,CCNB1,ESPL1,KIF23,HAUS2,TUBGCP4,KIF11,ASUN,NDC80,RAB11A,TUBGCP3,KIAA1377,CLASP1,CEP72,CENPE,NCOR1,WRAP73,NUF2,PLK2,RPS3,HAUS1,SPC25,TRIM36,CENPH,KPNB1,SPICE1,POC1A,FAM175B,MAPRE2,TPX2,BIRC5,AURKC,HDAC3,CEP120,MAP9,MOS,TNKS,AURKB,PIBF1,KIAA0196,TACC1,SPAG5,SMC1A,CSNK1D,PPP2R1A,TACC3,EML1,CEP63,TUBB,LIMK2,ARHGEF10,DLG1,CCDC69,UVRAG,DYNC1H1,VCP,PCNT,MAP4,TPPP,SMC3,INO80,NEK2,EZR,NEK7,ASPM,CENPW,BCCIP,TACC2,PDE4DIP,TTK,FLNA,HAUS7,LZTS2,EFHC1,STIL,CDC20,ATRX,NEK6,RCC1,KIF4A,MAPRE1,KIF3B,MZT1,CHD3,FAM175A,HAUS6,CENPJ,CHEK2,STAG1,NUMA1,PRC1,ZNF207,INCENP,SAC3D1,WDR62,KIF2A,GPSM2,SUN2,RGS14,KIF4B,KIFC1,MECP2,RHOA,MAP10,RACGAP1,CCDC155,DCTN2,STMN1,GOLGA2,CLASP2,CEP192,CKAP5,HAUS5,TBCE,AUNIP,TUBGCP2,RAN,TUBB8,KIZ,TUBGCP5,SPAST,NTMT1
GO:0030199	Collagen fibril organization	46	2.42195	top	0.00075	ks	9606.ENSP00000215743,9606.ENSP00000222271,9606.ENSP00000223127,9606.ENSP00000225964,9606.ENSP00000231004,9606.ENSP00000251582,9606.ENSP00000252804,9606.ENSP00000260702,9606.ENSP00000263556,9606.ENSP00000264094,9606.ENSP00000264828,9606.ENSP00000266718,9606.ENSP00000274063,9606.ENSP00000286657,9606.ENSP00000297268,9606.ENSP00000297848,9606.ENSP00000304408,9606.ENSP00000321853,9606.ENSP00000323696,9606.ENSP00000325146,9606.ENSP00000326371,9606.ENSP00000345728,9606.ENSP00000346032,9606.ENSP00000347041,9606.ENSP00000347649,9606.ENSP00000351015,9606.ENSP00000355896,9606.ENSP00000356191,9606.ENSP00000356791,9606.ENSP00000356899,9606.ENSP00000359114,9606.ENSP00000360882,9606.ENSP00000362304,9606.ENSP00000363840,9606.ENSP00000364000,9606.ENSP00000364133,9606.ENSP00000369889,9606.ENSP00000370256,9606.ENSP00000373783,9606.ENSP00000387356,9606.ENSP00000407685,9606.ENSP00000434412,9606.ENSP00000452181,9606.ENSP00000476384,9606.ENSP00000478319,9606.ENSP00000478561	MMP11,COMP,PLOD3,COL1A1,LOX,ADAMTS2,PXDN,LOXL4,P4HA1,LOXL3,COL5A3,LUM,SFRP2,ADAMTS3,COL1A2,COL14A1,COL3A1,SERPINF2,CRTAP,COL12A1,FOXC2,ATP7A,ANXA2,FMOD,LEPREL4,NF1,TGFB2,OPTC,DPT,DDR2,COL11A1,COL5A1,ADAMTS14,COL11A2,COL5A2,TGFBR1,COL2A1,FOXC1,LOXL2,ACAN,TNXB,SERPINH1,VIPAS39,SCX,GREM1,CYP1B1
GO:1903034	Regulation of response to wounding	169	1.38509	top	0.00075	ks	9606.ENSP00000043402,9606.ENSP00000053867,9606.ENSP00000161559,9606.ENSP00000181383,9606.ENSP00000188790,9606.ENSP00000205948,9606.ENSP00000216037,9606.ENSP00000216181,9606.ENSP00000219454,9606.ENSP00000220809,9606.ENSP00000222256,9606.ENSP00000222374,9606.ENSP00000223095,9606.ENSP00000226218,9606.ENSP00000229583,9606.ENSP00000230990,9606.ENSP00000232003,9606.ENSP00000233156,9606.ENSP00000234071,9606.ENSP00000234313,9606.ENSP00000243077,9606.ENSP00000244020,9606.ENSP00000248444,9606.ENSP00000250160,9606.ENSP00000251535,9606.ENSP00000252244,9606.ENSP00000252486,9606.ENSP00000253496,9606.ENSP00000255040,9606.ENSP00000257290,9606.ENSP00000260356,9606.ENSP00000262215,9606.ENSP00000262461,9606.ENSP00000263071,9606.ENSP00000263125,9606.ENSP00000263686,9606.ENSP00000263710,9606.ENSP00000264498,9606.ENSP00000264690,9606.ENSP00000265023,9606.ENSP00000271688,9606.ENSP00000272324,9606.ENSP00000278407,9606.ENSP00000280155,9606.ENSP00000281821,9606.ENSP00000282561,9606.ENSP00000282849,9606.ENSP00000284273,9606.ENSP00000287097,9606.ENSP00000287936,9606.ENSP00000289902,9606.ENSP00000290167,9606.ENSP00000294489,9606.ENSP00000295522,9606.ENSP00000296387,9606.ENSP00000296677,9606.ENSP00000297494,9606.ENSP00000300574,9606.ENSP00000301522,9606.ENSP00000302486,9606.ENSP00000302569,9606.ENSP00000306099,9606.ENSP00000306124,9606.ENSP00000306361,9606.ENSP00000308541,9606.ENSP00000308938,9606.ENSP00000310036,9606.ENSP00000311127,9606.ENSP00000317997,9606.ENSP00000318066,9606.ENSP00000321326,9606.ENSP00000321853,9606.ENSP00000326371,9606.ENSP00000326737,9606.ENSP00000329380,9606.ENSP00000330382,9606.ENSP00000330631,9606.ENSP00000331242,9606.ENSP00000332973,9606.ENSP00000333982,9606.ENSP00000334145,9606.ENSP00000336829,9606.ENSP00000339191,9606.ENSP00000339328,9606.ENSP00000340864,9606.ENSP00000341170,9606.ENSP00000341189,9606.ENSP00000345243,9606.ENSP00000345492,9606.ENSP00000345728,9606.ENSP00000346032,9606.ENSP00000346508,9606.ENSP00000346537,9606.ENSP00000347379,9606.ENSP00000349932,9606.ENSP00000352639,9606.ENSP00000353030,9606.ENSP00000353452,9606.ENSP00000354207,9606.ENSP00000354519,9606.ENSP00000354558,9606.ENSP00000355370,9606.ENSP00000355396,9606.ENSP00000355866,9606.ENSP00000356436,9606.ENSP00000356646,9606.ENSP00000356671,9606.ENSP00000357000,9606.ENSP00000357005,9606.ENSP00000360296,9606.ENSP00000361021,9606.ENSP00000361850,9606.ENSP00000362080,9606.ENSP00000363089,9606.ENSP00000363092,9606.ENSP00000363512,9606.ENSP00000363763,9606.ENSP00000363804,9606.ENSP00000364210,9606.ENSP00000364731,9606.ENSP00000364907,9606.ENSP00000365730,9606.ENSP00000366109,9606.ENSP00000366307,9606.ENSP00000367408,9606.ENSP00000367433,9606.ENSP00000367459,9606.ENSP00000368683,9606.ENSP00000369017,9606.ENSP00000369270,9606.ENSP00000370373,9606.ENSP00000370912,9606.ENSP00000371958,9606.ENSP00000375682,9606.ENSP00000377003,9606.ENSP00000377456,9606.ENSP00000377783,9606.ENSP00000378217,9606.ENSP00000378426,9606.ENSP00000378517,9606.ENSP00000378577,9606.ENSP00000379350,9606.ENSP00000379845,9606.ENSP00000380252,9606.ENSP00000384262,9606.ENSP00000384957,9606.ENSP00000385451,9606.ENSP00000386884,9606.ENSP00000393333,9606.ENSP00000398698,9606.ENSP00000399421,9606.ENSP00000400341,9606.ENSP00000401645,9606.ENSP00000405405,9606.ENSP00000407586,9606.ENSP00000408695,9606.ENSP00000409126,9606.ENSP00000409544,9606.ENSP00000412237,9606.ENSP00000415786,9606.ENSP00000417518,9606.ENSP00000427866,9606.ENSP00000428924,9606.ENSP00000452126,9606.ENSP00000458162,9606.ENSP00000475084,9606.ENSP00000477725,9606.ENSP00000481570,9606.ENSP00000484472	RTN4R,GRN,CEACAM1,CPB2,FAP,APOH,XBP1,MYH9,WFDC1,PLAT,RAB3A,CADM4,SERPINE1,VTN,ADTRP,HBEGF,HRG,TFPI,PROC,PLEK,LRP1,SRSF6,VIL1,WISP1,ALOX12,KRT1,APOE,F12,APCS,PDGFRA,THBS1,ARFGEF1,SLC12A2,SCARF1,PRKCQ,SELP,CLASP1,FGF2,KLKB1,KNG1,CERS2,REG3G,SERPING1,ADRA2A,EPHA4,GJA1,ADAMTS18,UBASH3B,CD109,HMGCR,FCER1G,WNT4,PDPN,CLDN1,CLDN19,F2RL1,NOS3,CRK,PRDX2,MAP2K1,CLEC7A,FGB,PRKCE,FGA,F2,PLG,CD34,VEGFB,DUOX1,ENPP4,F2R,SERPINF2,FOXC2,TNFRSF12A,GP1BA,PDGFB,RTN4RL1,KREMEN1,SMAD3,NDEL1,F3,FGG,CAV1,PLAUR,C1QTNF1,PTN,PTK2,SIGLEC10,SH2B3,ATP7A,ANXA2,PDGFA,SMOC2,OCLN,PTPRS,CELA2A,PTPRF,MYLK,NTRK3,INPP5F,MTOR,CNTF,LRIG2,DUSP10,PLA2G4A,TNR,SERPINC1,USF1,F11R,PPAP2B,PTEN,PLAU,SYTL4,TLR4,PRKG1,ALOX5,EPHB2,KLF4,AGER,F7,SYK,STK24,ANXA1,THBD,CASK,AJAP1,KIAA0319,EDN1,INSL3,RREB1,FKBP1B,TEC,CD9,KLK8,TSPAN8,REG3A,PROS1,PRKCD,VKORC1,SPP1,CLDN3,ITGB1,ABAT,NFE2L2,HPSE,F11,MDK,CXCR4,TBXA2R,TNF,CD36,FOXA2,SERPINB2,PHLDB2,HRAS,PRKCA,ANO6,CLDN4,IL10,SERPINE2,CLASP2,DMTN,LYN,RGMA,ACTG1,DUOX2,KANK1,TNFAIP3,EPPK1
GO:0001522	Pseudouridine synthesis	18	2.46402	bottom	0.00076	afc	9606.ENSP00000007390,9606.ENSP00000226796,9606.ENSP00000227474,9606.ENSP00000274054,9606.ENSP00000274606,9606.ENSP00000298317,9606.ENSP00000298746,9606.ENSP00000323288,9606.ENSP00000326003,9606.ENSP00000332198,9606.ENSP00000348722,9606.ENSP00000358563,9606.ENSP00000361982,9606.ENSP00000365837,9606.ENSP00000368318,9606.ENSP00000373331,9606.ENSP00000415899,9606.ENSP00000455026	TSR3,GAR1,PUS3,NAF1,NHP2,RPUSD4,TRUB1,RPUSD2,PUS10,NOP10,PUS7,DKC1,TRUB2,PUS1,PUSL1,RPUSD3,PUS7L,RPUSD1
GO:0010770	Positive regulation of cell morphogenesis involved in differentiation	159	1.43757	top	0.00076	ks	9606.ENSP00000037502,9606.ENSP00000172229,9606.ENSP00000173229,9606.ENSP00000207549,9606.ENSP00000219022,9606.ENSP00000225512,9606.ENSP00000225698,9606.ENSP00000236850,9606.ENSP00000240874,9606.ENSP00000243077,9606.ENSP00000251268,9606.ENSP00000258526,9606.ENSP00000259818,9606.ENSP00000260386,9606.ENSP00000261263,9606.ENSP00000261726,9606.ENSP00000261890,9606.ENSP00000261918,9606.ENSP00000262640,9606.ENSP00000262839,9606.ENSP00000263026,9606.ENSP00000265026,9606.ENSP00000265334,9606.ENSP00000265354,9606.ENSP00000265371,9606.ENSP00000269321,9606.ENSP00000276440,9606.ENSP00000277120,9606.ENSP00000278568,9606.ENSP00000280333,9606.ENSP00000281321,9606.ENSP00000281821,9606.ENSP00000284523,9606.ENSP00000286827,9606.ENSP00000292385,9606.ENSP00000295685,9606.ENSP00000296755,9606.ENSP00000298892,9606.ENSP00000299295,9606.ENSP00000300574,9606.ENSP00000302486,9606.ENSP00000303634,9606.ENSP00000303908,9606.ENSP00000304283,9606.ENSP00000304292,9606.ENSP00000306099,9606.ENSP00000306361,9606.ENSP00000306991,9606.ENSP00000307093,9606.ENSP00000310686,9606.ENSP00000310841,9606.ENSP00000313420,9606.ENSP00000314004,9606.ENSP00000316338,9606.ENSP00000317128,9606.ENSP00000320176,9606.ENSP00000320866,9606.ENSP00000324856,9606.ENSP00000325748,9606.ENSP00000326737,9606.ENSP00000326888,9606.ENSP00000327801,9606.ENSP00000328777,9606.ENSP00000328998,9606.ENSP00000331983,9606.ENSP00000333012,9606.ENSP00000333982,9606.ENSP00000336740,9606.ENSP00000336829,9606.ENSP00000338774,9606.ENSP00000340329,9606.ENSP00000340820,9606.ENSP00000342222,9606.ENSP00000346300,9606.ENSP00000346839,9606.ENSP00000347532,9606.ENSP00000348461,9606.ENSP00000349305,9606.ENSP00000351338,9606.ENSP00000352882,9606.ENSP00000353401,9606.ENSP00000353462,9606.ENSP00000353864,9606.ENSP00000354207,9606.ENSP00000354573,9606.ENSP00000354681,9606.ENSP00000355402,9606.ENSP00000355593,9606.ENSP00000356000,9606.ENSP00000357801,9606.ENSP00000358525,9606.ENSP00000358696,9606.ENSP00000358866,9606.ENSP00000358880,9606.ENSP00000359077,9606.ENSP00000361009,9606.ENSP00000361423,9606.ENSP00000361548,9606.ENSP00000361820,9606.ENSP00000363708,9606.ENSP00000364893,9606.ENSP00000365745,9606.ENSP00000366288,9606.ENSP00000367220,9606.ENSP00000368278,9606.ENSP00000368759,9606.ENSP00000369270,9606.ENSP00000369325,9606.ENSP00000370394,9606.ENSP00000370593,9606.ENSP00000371472,9606.ENSP00000371936,9606.ENSP00000373244,9606.ENSP00000373905,9606.ENSP00000374240,9606.ENSP00000375649,9606.ENSP00000377061,9606.ENSP00000377282,9606.ENSP00000379098,9606.ENSP00000379140,9606.ENSP00000379346,9606.ENSP00000379975,9606.ENSP00000380378,9606.ENSP00000383118,9606.ENSP00000383303,9606.ENSP00000384312,9606.ENSP00000385451,9606.ENSP00000385636,9606.ENSP00000392423,9606.ENSP00000394071,9606.ENSP00000395389,9606.ENSP00000400175,9606.ENSP00000401115,9606.ENSP00000409171,9606.ENSP00000414303,9606.ENSP00000415243,9606.ENSP00000416523,9606.ENSP00000417078,9606.ENSP00000417335,9606.ENSP00000417653,9606.ENSP00000420321,9606.ENSP00000422591,9606.ENSP00000427866,9606.ENSP00000437188,9606.ENSP00000438399,9606.ENSP00000438788,9606.ENSP00000442736,9606.ENSP00000446121,9606.ENSP00000449089,9606.ENSP00000454157,9606.ENSP00000455068,9606.ENSP00000456348,9606.ENSP00000466680,9606.ENSP00000478570,9606.ENSP00000479860,9606.ENSP00000481038,9606.ENSP00000482169,9606.ENSP00000482841,9606.ENSP00000484928	MYOC,NGFR,NTN1,UNC13D,OLFM4,WNT3,C1QBP,APOA1,KALRN,LRP1,MEGF8,PLXNC1,TUBB2B,ITPKA,RAB21,CUX2,RAB11A,SEMA7A,VAMP7,TRPC5,EEF2K,MAP3K13,CDKL3,SRF,NRP1,ARHGDIA,DOCK5,NTRK2,PAK1,DOCK1,POU4F2,EPHA4,WNT3A,TIAM1,DBN1,ARPC2,MAP1B,CAPRIN2,CHODL,CRK,MAP2K1,LRP8,TWF2,RAC3,ANKRD27,FGB,FGA,HAS2,MAP6,FBXW8,FBXO31,PRKDC,ANAPC2,BAIAP2,PLXND1,HCLS1,CALR,STK11,STK25,TNFRSF12A,LIMS2,P4HB,EFNA5,TRAK1,LRRC16A,SS18L1,NDEL1,LIMK1,FGG,BCL11A,CAPRIN1,MAPT,TRPV2,CRKL,FN1,KIAA1598,RAC1,GOLGA4,PLXNB1,PLXNA4,CUX1,CASS4,PAK3,NTRK3,MACF1,OPA1,ISLR2,DISC1,PLXNA2,S100A10,NGF,PLXNA3,FLNA,AMIGO1,L1CAM,PREX1,ABL1,MPL,BHLHB9,BMPR2,ARHGEF7,CTTN,SLITRK1,ACTR2,IL1RAPL1,NEDD9,RREB1,CDKL5,RUFY3,PTPRD,NIN,SEMA5A,CSPG5,DNM2,SHOX2,MYADM,PLXNA1,ZFYVE27,CAMK2B,CXCL12,ADNP,ILK,PAFAH1B1,CDC42,DSCAM,TRIOBP,MDK,OBSL1,RELN,GDI1,LPAR3,RHOA,SS18L2,PLXNB2,BDNF,SKIL,SEMA4D,DHX36,ROBO2,DBNL,ROBO1,SLIT2,DMTN,TIAM2,IST1,CUL7,PLXNB3,LIMS1,DNM1L,ZEB2,METRN,PARP6,RND2,VEGFA,CIB1,CYFIP1,NEFL,CRABP2,CDH4
GO:0032874	Positive regulation of stress-activated mapk cascade	162	1.11499	top	0.00076	ks	9606.ENSP00000005340,9606.ENSP00000013125,9606.ENSP00000025008,9606.ENSP00000056217,9606.ENSP00000215631,9606.ENSP00000217169,9606.ENSP00000220751,9606.ENSP00000222462,9606.ENSP00000222823,9606.ENSP00000228918,9606.ENSP00000229030,9606.ENSP00000229134,9606.ENSP00000233057,9606.ENSP00000236826,9606.ENSP00000241014,9606.ENSP00000244565,9606.ENSP00000246657,9606.ENSP00000247470,9606.ENSP00000247668,9606.ENSP00000250894,9606.ENSP00000252506,9606.ENSP00000253055,9606.ENSP00000256797,9606.ENSP00000258443,9606.ENSP00000259371,9606.ENSP00000259607,9606.ENSP00000259808,9606.ENSP00000260130,9606.ENSP00000261464,9606.ENSP00000261716,9606.ENSP00000261875,9606.ENSP00000261937,9606.ENSP00000262013,9606.ENSP00000262320,9606.ENSP00000262395,9606.ENSP00000263341,9606.ENSP00000264198,9606.ENSP00000264634,9606.ENSP00000265026,9606.ENSP00000265362,9606.ENSP00000266557,9606.ENSP00000273258,9606.ENSP00000274963,9606.ENSP00000276282,9606.ENSP00000278568,9606.ENSP00000278572,9606.ENSP00000281821,9606.ENSP00000284637,9606.ENSP00000284981,9606.ENSP00000285018,9606.ENSP00000286201,9606.ENSP00000286827,9606.ENSP00000287020,9606.ENSP00000287936,9606.ENSP00000289473,9606.ENSP00000294066,9606.ENSP00000294312,9606.ENSP00000296677,9606.ENSP00000296795,9606.ENSP00000297164,9606.ENSP00000300589,9606.ENSP00000306190,9606.ENSP00000306844,9606.ENSP00000308815,9606.ENSP00000309186,9606.ENSP00000309597,9606.ENSP00000310042,9606.ENSP00000310094,9606.ENSP00000310244,9606.ENSP00000312652,9606.ENSP00000312678,9606.ENSP00000313681,9606.ENSP00000316054,9606.ENSP00000321853,9606.ENSP00000324204,9606.ENSP00000325448,9606.ENSP00000325748,9606.ENSP00000330572,9606.ENSP00000334037,9606.ENSP00000334140,9606.ENSP00000338185,9606.ENSP00000341032,9606.ENSP00000341658,9606.ENSP00000343325,9606.ENSP00000345347,9606.ENSP00000346160,9606.ENSP00000347427,9606.ENSP00000348089,9606.ENSP00000351497,9606.ENSP00000351908,9606.ENSP00000352565,9606.ENSP00000353874,9606.ENSP00000354607,9606.ENSP00000354775,9606.ENSP00000354927,9606.ENSP00000355583,9606.ENSP00000355896,9606.ENSP00000356437,9606.ENSP00000356954,9606.ENSP00000357040,9606.ENSP00000358335,9606.ENSP00000359663,9606.ENSP00000360025,9606.ENSP00000360683,9606.ENSP00000360797,9606.ENSP00000362057,9606.ENSP00000362179,9606.ENSP00000362994,9606.ENSP00000363081,9606.ENSP00000363089,9606.ENSP00000363668,9606.ENSP00000363826,9606.ENSP00000364210,9606.ENSP00000364361,9606.ENSP00000364860,9606.ENSP00000364907,9606.ENSP00000368104,9606.ENSP00000368683,9606.ENSP00000368710,9606.ENSP00000368727,9606.ENSP00000371693,9606.ENSP00000375986,9606.ENSP00000376317,9606.ENSP00000376445,9606.ENSP00000376506,9606.ENSP00000379365,9606.ENSP00000380638,9606.ENSP00000381070,9606.ENSP00000381775,9606.ENSP00000383118,9606.ENSP00000385571,9606.ENSP00000385834,9606.ENSP00000387246,9606.ENSP00000389600,9606.ENSP00000392105,9606.ENSP00000397459,9606.ENSP00000398698,9606.ENSP00000398778,9606.ENSP00000399511,9606.ENSP00000401445,9606.ENSP00000406162,9606.ENSP00000406191,9606.ENSP00000407586,9606.ENSP00000410402,9606.ENSP00000417653,9606.ENSP00000419591,9606.ENSP00000424497,9606.ENSP00000429744,9606.ENSP00000430985,9606.ENSP00000433623,9606.ENSP00000434034,9606.ENSP00000434142,9606.ENSP00000434830,9606.ENSP00000448689,9606.ENSP00000451263,9606.ENSP00000454157,9606.ENSP00000454207,9606.ENSP00000461269,9606.ENSP00000465039,9606.ENSP00000465500,9606.ENSP00000478570,9606.ENSP00000484656	DVL2,MAP4K5,RB1CC1,ARHGEF5,GADD45B,BIRC7,RIPK2,WNT16,NOD1,LTBR,FZD10,IL26,EIF2AK2,MMP8,MAPK8IP1,UNC5CL,CCR7,PYCARD,TRAF2,MAPK8IP3,GADD45G,MAP3K10,ERN2,EDAR,DAB2IP,CCL21,RIPK1,SDCBP,TRAF5,TAOK1,PTPLAD1,FLT4,SPAG9,AXIN1,TRAF4,IL1B,MUL1,WNT5A,MAP3K13,SEMA3A,CD27,ARL6IP5,FGD2,MFHAS1,PAK1,RPS3,EPHA4,SH3RF1,APP,WNT7A,FZD7,TIAM1,GDF6,HMGCR,NCF1,MAP4K2,FGF19,F2RL1,TLR3,RELL2,NOD2,SLAMF1,SEMA4C,CCL19,SH3RF3,MAP3K11,ZNF622,TAOK2,RASGRP1,LEP,MID1,SPHK1,DVL3,SERPINF2,MTURN,KARS,STK25,MAPK8IP2,EMC10,KLHDC10,PLCB1,WNT7B,DUSP15,PKN1,HMGB1,DUSP19,MINK1,ERCC6,FCGR2B,MAP3K5,HAND2,TLR9,FZD5,PJA2,MAP3K3,KIAA1804,TGFB2,SASH1,CTGF,VANGL2,MAP3K7,CD40LG,GADD45A,PTPN1,CARD9,NOX1,ZC3H12A,TRAF1,DKK1,TLR4,DAXX,FZD8,AGER,ZAK,ROR2,SYK,BMP2,EDN1,RASSF2,XDH,TNFRSF19,MAP3K4,TAOK3,TIRAP,PDCD10,EDA2R,PTK2B,MAP2K7,TNFSF11,CDC42,HIPK2,TF,MAP3K2,TLR6,C1orf106,DUSP22,TNF,RELL1,TNIK,ERN1,PRMT1,TRPV4,HRAS,MAP2K4,DBNL,MAP3K6,SH3RF2,STK3,ANKRD6,TRAF6,FZD4,TPD52L1,NRK,MAP3K12,MAP3K9,ZEB2,TRAF3,SCIMP,MAP4K1,TNFRSF11A,VEGFA,MDFIC
GO:0009260	Ribonucleotide biosynthetic process	157	1.06315	bottom	0.00079	ks	9606.ENSP00000205402,9606.ENSP00000215375,9606.ENSP00000215567,9606.ENSP00000215882,9606.ENSP00000218006,9606.ENSP00000219240,9606.ENSP00000219302,9606.ENSP00000219479,9606.ENSP00000221930,9606.ENSP00000222214,9606.ENSP00000227868,9606.ENSP00000232607,9606.ENSP00000236959,9606.ENSP00000239231,9606.ENSP00000243997,9606.ENSP00000253382,9606.ENSP00000253792,9606.ENSP00000254854,9606.ENSP00000256578,9606.ENSP00000258424,9606.ENSP00000258873,9606.ENSP00000260600,9606.ENSP00000261170,9606.ENSP00000262030,9606.ENSP00000262430,9606.ENSP00000264220,9606.ENSP00000264424,9606.ENSP00000264705,9606.ENSP00000265174,9606.ENSP00000265191,9606.ENSP00000265838,9606.ENSP00000278353,9606.ENSP00000280346,9606.ENSP00000282249,9606.ENSP00000284727,9606.ENSP00000286298,9606.ENSP00000286355,9606.ENSP00000286621,9606.ENSP00000287878,9606.ENSP00000290299,9606.ENSP00000292475,9606.ENSP00000294016,9606.ENSP00000295266,9606.ENSP00000296518,9606.ENSP00000297323,9606.ENSP00000298556,9606.ENSP00000300688,9606.ENSP00000301587,9606.ENSP00000302108,9606.ENSP00000303525,9606.ENSP00000304592,9606.ENSP00000306003,9606.ENSP00000307241,9606.ENSP00000308334,9606.ENSP00000308515,9606.ENSP00000311405,9606.ENSP00000312126,9606.ENSP00000313377,9606.ENSP00000313490,9606.ENSP00000316329,9606.ENSP00000316924,9606.ENSP00000317159,9606.ENSP00000320171,9606.ENSP00000321584,9606.ENSP00000329757,9606.ENSP00000330032,9606.ENSP00000333019,9606.ENSP00000337060,9606.ENSP00000339787,9606.ENSP00000339933,9606.ENSP00000341044,9606.ENSP00000341083,9606.ENSP00000342952,9606.ENSP00000343190,9606.ENSP00000345096,9606.ENSP00000346155,9606.ENSP00000346577,9606.ENSP00000346693,9606.ENSP00000346921,9606.ENSP00000348429,9606.ENSP00000348886,9606.ENSP00000349142,9606.ENSP00000350012,9606.ENSP00000354223,9606.ENSP00000354608,9606.ENSP00000354721,9606.ENSP00000355308,9606.ENSP00000355493,9606.ENSP00000355689,9606.ENSP00000356785,9606.ENSP00000356820,9606.ENSP00000356825,9606.ENSP00000356853,9606.ENSP00000357669,9606.ENSP00000358737,9606.ENSP00000358831,9606.ENSP00000359022,9606.ENSP00000359380,9606.ENSP00000359956,9606.ENSP00000360939,9606.ENSP00000361285,9606.ENSP00000361642,9606.ENSP00000361704,9606.ENSP00000362271,9606.ENSP00000362481,9606.ENSP00000363794,9606.ENSP00000365651,9606.ENSP00000365663,9606.ENSP00000365926,9606.ENSP00000367086,9606.ENSP00000367615,9606.ENSP00000367727,9606.ENSP00000368566,9606.ENSP00000368981,9606.ENSP00000369134,9606.ENSP00000370414,9606.ENSP00000371230,9606.ENSP00000371253,9606.ENSP00000372667,9606.ENSP00000373153,9606.ENSP00000374037,9606.ENSP00000376886,9606.ENSP00000376889,9606.ENSP00000377033,9606.ENSP00000377401,9606.ENSP00000377878,9606.ENSP00000378105,9606.ENSP00000378187,9606.ENSP00000378605,9606.ENSP00000378669,9606.ENSP00000378743,9606.ENSP00000379802,9606.ENSP00000381736,9606.ENSP00000382595,9606.ENSP00000387159,9606.ENSP00000389649,9606.ENSP00000394863,9606.ENSP00000400101,9606.ENSP00000401264,9606.ENSP00000406157,9606.ENSP00000410186,9606.ENSP00000416658,9606.ENSP00000419361,9606.ENSP00000419851,9606.ENSP00000421076,9606.ENSP00000422607,9606.ENSP00000424123,9606.ENSP00000430075,9606.ENSP00000432692,9606.ENSP00000437783,9606.ENSP00000464814,9606.ENSP00000465589,9606.ENSP00000474090,9606.ENSP00000477602,9606.ENSP00000479130,9606.ENSP00000483300,9606.ENSP00000485525	DLD,ATP5D,TECR,SLC25A1,GUCY2F,DHODH,NME3,NME4,TGFB1,GCDH,PDHX,UMPS,ATIC,PANK3,ATP5E,ACSS2,ACLY,GUCY2D,AMPD2,COX5B,ACSBG1,ADCY3,GUCY2C,ATP5B,MLYCD,PPAT,GUCY1B3,CAD,PAPSS1,NME5,ACAT1,HSD17B12,DLAT,GUCY1A2,ATP5G3,SLC26A2,ADCY8,ADK,PRKAG2,ATP5O,ATP5J2,ADCY9,PDHA2,GUCY1A3,ADCY1,HPRT1,ATP5L,ATP5H,PANK1,CBR4,FASN,ATP5I,PDHB,ATP5S,DCAKD,ADCY6,ADCY4,PANK2,PFAS,SCD5,ACSS1,CYC1,PKM,IMPDH2,ATP6V0C,UPP1,ADSSL1,NME1,ACSL4,PKLR,ACACB,NPR2,ADCY2,PPCDC,IMPDH1,UCKL1,AK5,ELOVL2,AK2,ACSL5,STOML2,ATP5C1,ACSL3,MPC1,PPT2,SLC26A1,PTPLA,ADSS,GUK1,NME7,MPC2,ADCY10,UCK2,NPR1,ATP5F1,ELOVL4,ELOVL3,SCD,ELOVL5,CMPK1,UCK1,PPCS,CTPS1,AK1,UPRT,HSD17B8,NPPB,NPPA,RFK,ACOT7,APRT,PANK4,ACSL6,SLC35B3,PDHA1,ATP5EP2,AK3,GART,NME9,PTPLB,VPS9D1,NME1-NME2,NME2,ATP5G1,SLC35B2,ATP5G2,ELOVL6,ADCY7,DNAJC30,ALDOA,AK4,AMPD3,ATP5A1,PAICS,NPPC,ATP5J,PPT1,SLC25A13,CTPS2,PAPSS2,AK9,NME6,ADCY5,GMPS,ATP5L2,ACSL1,ELOVL7,AMPD1,UQCC3,LDHC,COASY,ACSBG2,UPP2,ELOVL1,ACSF3,ACACA,ADSL
GO:0007080	Mitotic metaphase plate congression	44	1.55729	bottom	0.00081	ks	9606.ENSP00000160827,9606.ENSP00000200135,9606.ENSP00000217402,9606.ENSP00000223500,9606.ENSP00000238497,9606.ENSP00000254950,9606.ENSP00000256442,9606.ENSP00000261597,9606.ENSP00000261890,9606.ENSP00000263181,9606.ENSP00000263780,9606.ENSP00000264414,9606.ENSP00000265148,9606.ENSP00000265295,9606.ENSP00000271452,9606.ENSP00000273853,9606.ENSP00000275517,9606.ENSP00000290158,9606.ENSP00000297265,9606.ENSP00000301019,9606.ENSP00000309644,9606.ENSP00000317144,9606.ENSP00000317468,9606.ENSP00000318966,9606.ENSP00000322396,9606.ENSP00000324205,9606.ENSP00000353796,9606.ENSP00000354730,9606.ENSP00000355231,9606.ENSP00000356319,9606.ENSP00000358925,9606.ENSP00000361298,9606.ENSP00000362146,9606.ENSP00000378350,9606.ENSP00000380794,9606.ENSP00000380998,9606.ENSP00000382779,9606.ENSP00000385334,9606.ENSP00000393963,9606.ENSP00000408910,9606.ENSP00000432279,9606.ENSP00000469240,9606.ENSP00000471191,9606.ENSP00000484532	KIF22,ZW10,CHMP4B,CHMP5,VPS4B,VPS4A,CCNB1,NDC80,RAB11A,KIF18A,CHMP2B,CUL3,CENPE,SPDL1,NUF2,CENPC,CDCA5,KPNB1,CHMP4C,CDT1,BOD1,PIBF1,CHMP6,PINX1,RRS1,CHMP4A,ANKRD53,CHAMP1,BECN1,KIF14,PSRC1,KIF2C,CDCA8,CDC23,CHMP7,CHMP1A,SEH1L,MAD1L1,KIFC1,DCTN2,CHMP1B,CHMP2A,NUP62,MIS12
GO:0051310	Metaphase plate congression	54	1.37431	bottom	0.00081	ks	9606.ENSP00000160827,9606.ENSP00000200135,9606.ENSP00000217402,9606.ENSP00000223500,9606.ENSP00000231790,9606.ENSP00000238497,9606.ENSP00000254950,9606.ENSP00000256442,9606.ENSP00000261597,9606.ENSP00000261890,9606.ENSP00000263181,9606.ENSP00000263780,9606.ENSP00000264414,9606.ENSP00000265148,9606.ENSP00000265295,9606.ENSP00000268919,9606.ENSP00000271452,9606.ENSP00000273853,9606.ENSP00000275517,9606.ENSP00000290158,9606.ENSP00000295872,9606.ENSP00000297265,9606.ENSP00000297596,9606.ENSP00000301019,9606.ENSP00000309644,9606.ENSP00000317144,9606.ENSP00000317468,9606.ENSP00000318966,9606.ENSP00000322396,9606.ENSP00000324205,9606.ENSP00000324318,9606.ENSP00000337289,9606.ENSP00000353796,9606.ENSP00000354730,9606.ENSP00000355231,9606.ENSP00000355922,9606.ENSP00000356319,9606.ENSP00000358925,9606.ENSP00000361298,9606.ENSP00000362146,9606.ENSP00000378295,9606.ENSP00000378350,9606.ENSP00000380794,9606.ENSP00000380998,9606.ENSP00000382779,9606.ENSP00000385334,9606.ENSP00000386452,9606.ENSP00000393963,9606.ENSP00000408910,9606.ENSP00000432279,9606.ENSP00000469240,9606.ENSP00000471191,9606.ENSP00000481110,9606.ENSP00000484532	KIF22,ZW10,CHMP4B,CHMP5,MLH1,VPS4B,VPS4A,CCNB1,NDC80,RAB11A,KIF18A,CHMP2B,CUL3,CENPE,SPDL1,KIF2B,NUF2,CENPC,CDCA5,KPNB1,SPICE1,CHMP4C,GEM,CDT1,BOD1,PIBF1,CHMP6,PINX1,RRS1,CHMP4A,TRAPPC12,CENPQ,ANKRD53,CHAMP1,BECN1,CENPF,KIF14,PSRC1,KIF2C,CDCA8,INCENP,CDC23,CHMP7,CHMP1A,SEH1L,MAD1L1,C17orf104,KIFC1,DCTN2,CHMP1B,CHMP2A,NUP62,FAM83D,MIS12
GO:0051492	Regulation of stress fiber assembly	88	1.91315	top	0.00081	ks	9606.ENSP00000037502,9606.ENSP00000056217,9606.ENSP00000220772,9606.ENSP00000225655,9606.ENSP00000236850,9606.ENSP00000238682,9606.ENSP00000239940,9606.ENSP00000240123,9606.ENSP00000246062,9606.ENSP00000253925,9606.ENSP00000258201,9606.ENSP00000263212,9606.ENSP00000263317,9606.ENSP00000263710,9606.ENSP00000263980,9606.ENSP00000265371,9606.ENSP00000267257,9606.ENSP00000267549,9606.ENSP00000268057,9606.ENSP00000272771,9606.ENSP00000275815,9606.ENSP00000276297,9606.ENSP00000278568,9606.ENSP00000281282,9606.ENSP00000281537,9606.ENSP00000285735,9606.ENSP00000287322,9606.ENSP00000290167,9606.ENSP00000298542,9606.ENSP00000298552,9606.ENSP00000302846,9606.ENSP00000305416,9606.ENSP00000309714,9606.ENSP00000312411,9606.ENSP00000314067,9606.ENSP00000316891,9606.ENSP00000317272,9606.ENSP00000317985,9606.ENSP00000321106,9606.ENSP00000321853,9606.ENSP00000325526,9606.ENSP00000331983,9606.ENSP00000332973,9606.ENSP00000336740,9606.ENSP00000338728,9606.ENSP00000338769,9606.ENSP00000338967,9606.ENSP00000340297,9606.ENSP00000344666,9606.ENSP00000348461,9606.ENSP00000351022,9606.ENSP00000352995,9606.ENSP00000353850,9606.ENSP00000354558,9606.ENSP00000355026,9606.ENSP00000355060,9606.ENSP00000355361,9606.ENSP00000356954,9606.ENSP00000357005,9606.ENSP00000357801,9606.ENSP00000360269,9606.ENSP00000361027,9606.ENSP00000361423,9606.ENSP00000361818,9606.ENSP00000363553,9606.ENSP00000364133,9606.ENSP00000365891,9606.ENSP00000368664,9606.ENSP00000376652,9606.ENSP00000377233,9606.ENSP00000377789,9606.ENSP00000378289,9606.ENSP00000382697,9606.ENSP00000383118,9606.ENSP00000392660,9606.ENSP00000395708,9606.ENSP00000400175,9606.ENSP00000405405,9606.ENSP00000405514,9606.ENSP00000410452,9606.ENSP00000413937,9606.ENSP00000417518,9606.ENSP00000428056,9606.ENSP00000454783,9606.ENSP00000458162,9606.ENSP00000481045,9606.ENSP00000482968,9606.ENSP00000483313	MYOC,ARHGEF5,SFRP1,PFN1,APOA1,TGFB3,PFN2,SORBS3,MKKS,PPFIA1,FHOD1,PPM1F,NOX4,CLASP1,SLC9A1,NRP1,PXN,GPR65,BBS4,TMEFF2,EPHA1,DLC1,PAK1,CGNL1,TJP1,RHOC,BAG4,WNT4,FRMD7,TSC1,PTGER4,S1PR1,SH3PXD2B,PPM1E,PAK2,LIMCH1,MET,ROCK2,TAC1,SERPINF2,WNT11,LRRC16A,SMAD3,LIMK1,CCDC88A,ASAP3,ARHGAP6,ARHGEF10,NF2,RAC1,TPM1,ARHGEF18,ITGB1BP1,MTOR,ARHGEF15,ARHGEF10L,CD47,CTGF,F11R,S100A10,TACSTD2,AMOT,ABL1,SDC4,LPAR1,TGFBR1,WAS,RGCC,EVL,ARAP1,SYNPO,SYNPO2L,ROCK1,CDC42,ARHGAP28,RAPGEF3,RHOA,PHLDB2,PPP1R9A,STMN1,INPP5K,CLASP2,PIK3R1,CORO2B,ACTG1,TESK1,ALMS1,WASF2
GO:0003206	Cardiac chamber morphogenesis	127	1.58458	top	0.00083	ks	9606.ENSP00000070846,9606.ENSP00000212355,9606.ENSP00000221930,9606.ENSP00000222330,9606.ENSP00000228841,9606.ENSP00000230658,9606.ENSP00000231121,9606.ENSP00000232424,9606.ENSP00000232975,9606.ENSP00000234091,9606.ENSP00000236918,9606.ENSP00000239243,9606.ENSP00000240328,9606.ENSP00000244745,9606.ENSP00000245451,9606.ENSP00000249373,9606.ENSP00000249749,9606.ENSP00000251808,9606.ENSP00000254066,9606.ENSP00000254958,9606.ENSP00000256646,9606.ENSP00000257566,9606.ENSP00000258149,9606.ENSP00000262158,9606.ENSP00000262188,9606.ENSP00000262426,9606.ENSP00000262659,9606.ENSP00000263640,9606.ENSP00000263816,9606.ENSP00000264634,9606.ENSP00000265354,9606.ENSP00000265361,9606.ENSP00000265371,9606.ENSP00000265441,9606.ENSP00000269216,9606.ENSP00000269305,9606.ENSP00000274063,9606.ENSP00000277541,9606.ENSP00000278780,9606.ENSP00000284984,9606.ENSP00000287934,9606.ENSP00000288840,9606.ENSP00000295379,9606.ENSP00000297494,9606.ENSP00000300057,9606.ENSP00000300651,9606.ENSP00000309913,9606.ENSP00000311502,9606.ENSP00000321797,9606.ENSP00000322568,9606.ENSP00000323901,9606.ENSP00000324729,9606.ENSP00000325526,9606.ENSP00000326371,9606.ENSP00000326630,9606.ENSP00000327758,9606.ENSP00000328181,9606.ENSP00000331791,9606.ENSP00000332164,9606.ENSP00000332296,9606.ENSP00000332591,9606.ENSP00000334008,9606.ENSP00000334458,9606.ENSP00000338272,9606.ENSP00000340874,9606.ENSP00000341551,9606.ENSP00000341838,9606.ENSP00000341940,9606.ENSP00000343001,9606.ENSP00000345206,9606.ENSP00000347507,9606.ENSP00000351022,9606.ENSP00000351905,9606.ENSP00000352565,9606.ENSP00000353582,9606.ENSP00000354488,9606.ENSP00000355533,9606.ENSP00000355601,9606.ENSP00000355896,9606.ENSP00000355925,9606.ENSP00000356581,9606.ENSP00000357040,9606.ENSP00000357348,9606.ENSP00000358799,9606.ENSP00000359114,9606.ENSP00000359866,9606.ENSP00000360522,9606.ENSP00000361107,9606.ENSP00000361943,9606.ENSP00000362299,9606.ENSP00000363708,9606.ENSP00000364133,9606.ENSP00000366413,9606.ENSP00000366534,9606.ENSP00000368632,9606.ENSP00000369129,9606.ENSP00000369375,9606.ENSP00000370013,9606.ENSP00000370256,9606.ENSP00000372351,9606.ENSP00000374240,9606.ENSP00000376827,9606.ENSP00000379204,9606.ENSP00000379210,9606.ENSP00000381498,9606.ENSP00000383003,9606.ENSP00000384179,9606.ENSP00000384620,9606.ENSP00000386041,9606.ENSP00000386104,9606.ENSP00000386170,9606.ENSP00000386665,9606.ENSP00000387784,9606.ENSP00000392028,9606.ENSP00000403902,9606.ENSP00000410294,9606.ENSP00000417335,9606.ENSP00000419692,9606.ENSP00000420321,9606.ENSP00000422591,9606.ENSP00000423917,9606.ENSP00000437955,9606.ENSP00000442795,9606.ENSP00000444198,9606.ENSP00000475939,9606.ENSP00000480439,9606.ENSP00000484552	PKP2,TGFBR3,TGFB1,GSK3A,MYL2,ISL1,HAND1,HES1,TNNC1,ID2,TNNT2,MSX2,TBX2,SOX4,BMP4,SMO,DLL4,GRHL2,RARA,JAG1,NOTCH2,TBX3,MDM2,SMAD7,SMARCD3,FOXF1,CCM2L,ACVR1,LRP2,WNT5A,SRF,SEMA3C,NRP1,WNT2,GATA6,TP53,SFRP2,NOTCH1,OVOL2,ADAMTS1,FZD1,SMAD6,BMP10,NOS3,MESP1,MED1,TBX5,HEG1,FGF8,SOX11,FZD2,SAV1,WNT11,FOXC2,ZFPM1,NKX2-5,NOG,TBX1,SLIT3,RARB,NPY2R,PARVA,GATA4,HEY1,MEF2C,SMAD4,TNNI3,CAV3,UBE4B,RBPJ,MYH7,TPM1,TGFBR2,HAND2,NRP2,TNNI1,RYR2,EGLN1,TGFB2,PROX1,GPR126,VANGL2,HEY2,RBM15,COL11A1,BMP5,RBP4,BMPR1A,HEYL,ENG,BMPR2,TGFBR1,POU4F1,FOXH1,GATA3,DSP,TEK,PTCD2,FOXC1,WHSC1,SHOX2,MKS1,BMP7,MYL3,FGFRL1,FKBP1A,ZFPM2,NRG1,MYH6,CPE,TBX20,FHL2,SOS1,CHD7,PPP1R13L,FGFR2,ROBO2,RXRA,ROBO1,SLIT2,NPY5R,HIF1A,MYBPC3,CITED2,DNAH11,DHRS3,GJA5
GO:0046330	Positive regulation of jnk cascade	135	1.32607	top	0.00083	ks	9606.ENSP00000005340,9606.ENSP00000013125,9606.ENSP00000025008,9606.ENSP00000056217,9606.ENSP00000215631,9606.ENSP00000217169,9606.ENSP00000220751,9606.ENSP00000222462,9606.ENSP00000222823,9606.ENSP00000228918,9606.ENSP00000229030,9606.ENSP00000236826,9606.ENSP00000241014,9606.ENSP00000244565,9606.ENSP00000246657,9606.ENSP00000247470,9606.ENSP00000247668,9606.ENSP00000250894,9606.ENSP00000252506,9606.ENSP00000253055,9606.ENSP00000256797,9606.ENSP00000258443,9606.ENSP00000259371,9606.ENSP00000259607,9606.ENSP00000259808,9606.ENSP00000260130,9606.ENSP00000261464,9606.ENSP00000261716,9606.ENSP00000261875,9606.ENSP00000261937,9606.ENSP00000262013,9606.ENSP00000262320,9606.ENSP00000262395,9606.ENSP00000263341,9606.ENSP00000264198,9606.ENSP00000264634,9606.ENSP00000265026,9606.ENSP00000265362,9606.ENSP00000266557,9606.ENSP00000274963,9606.ENSP00000276282,9606.ENSP00000278568,9606.ENSP00000278572,9606.ENSP00000281821,9606.ENSP00000284637,9606.ENSP00000284981,9606.ENSP00000285018,9606.ENSP00000286201,9606.ENSP00000286827,9606.ENSP00000289473,9606.ENSP00000294066,9606.ENSP00000294312,9606.ENSP00000296677,9606.ENSP00000296795,9606.ENSP00000300589,9606.ENSP00000306190,9606.ENSP00000308815,9606.ENSP00000309186,9606.ENSP00000309597,9606.ENSP00000310042,9606.ENSP00000310094,9606.ENSP00000310244,9606.ENSP00000316054,9606.ENSP00000321853,9606.ENSP00000324204,9606.ENSP00000338185,9606.ENSP00000341032,9606.ENSP00000341658,9606.ENSP00000343325,9606.ENSP00000345347,9606.ENSP00000346160,9606.ENSP00000347427,9606.ENSP00000348089,9606.ENSP00000351497,9606.ENSP00000351908,9606.ENSP00000353874,9606.ENSP00000354607,9606.ENSP00000354775,9606.ENSP00000355583,9606.ENSP00000356437,9606.ENSP00000356954,9606.ENSP00000357040,9606.ENSP00000358335,9606.ENSP00000359663,9606.ENSP00000360025,9606.ENSP00000360683,9606.ENSP00000360797,9606.ENSP00000362057,9606.ENSP00000362994,9606.ENSP00000363081,9606.ENSP00000363089,9606.ENSP00000363668,9606.ENSP00000363826,9606.ENSP00000364210,9606.ENSP00000364361,9606.ENSP00000364860,9606.ENSP00000364907,9606.ENSP00000368683,9606.ENSP00000368710,9606.ENSP00000371693,9606.ENSP00000375986,9606.ENSP00000376317,9606.ENSP00000376445,9606.ENSP00000379365,9606.ENSP00000380638,9606.ENSP00000381070,9606.ENSP00000381775,9606.ENSP00000383118,9606.ENSP00000385571,9606.ENSP00000385834,9606.ENSP00000387246,9606.ENSP00000389600,9606.ENSP00000397459,9606.ENSP00000398698,9606.ENSP00000399511,9606.ENSP00000401445,9606.ENSP00000406191,9606.ENSP00000407586,9606.ENSP00000410402,9606.ENSP00000417653,9606.ENSP00000419591,9606.ENSP00000424497,9606.ENSP00000429744,9606.ENSP00000430985,9606.ENSP00000433623,9606.ENSP00000434034,9606.ENSP00000434142,9606.ENSP00000434830,9606.ENSP00000448689,9606.ENSP00000451263,9606.ENSP00000454157,9606.ENSP00000454207,9606.ENSP00000465039,9606.ENSP00000465500,9606.ENSP00000484656	DVL2,MAP4K5,RB1CC1,ARHGEF5,GADD45B,BIRC7,RIPK2,WNT16,NOD1,LTBR,FZD10,MMP8,MAPK8IP1,UNC5CL,CCR7,PYCARD,TRAF2,MAPK8IP3,GADD45G,MAP3K10,ERN2,EDAR,DAB2IP,CCL21,RIPK1,SDCBP,TRAF5,TAOK1,PTPLAD1,FLT4,SPAG9,AXIN1,TRAF4,IL1B,MUL1,WNT5A,MAP3K13,SEMA3A,CD27,FGD2,MFHAS1,PAK1,RPS3,EPHA4,SH3RF1,APP,WNT7A,FZD7,TIAM1,NCF1,MAP4K2,FGF19,F2RL1,TLR3,NOD2,SLAMF1,CCL19,SH3RF3,MAP3K11,ZNF622,TAOK2,RASGRP1,DVL3,SERPINF2,MTURN,PLCB1,WNT7B,DUSP15,PKN1,HMGB1,DUSP19,MINK1,ERCC6,FCGR2B,MAP3K5,TLR9,FZD5,PJA2,KIAA1804,SASH1,CTGF,VANGL2,MAP3K7,CD40LG,GADD45A,PTPN1,CARD9,NOX1,TRAF1,DKK1,TLR4,DAXX,FZD8,AGER,ZAK,ROR2,SYK,EDN1,RASSF2,TNFRSF19,MAP3K4,TAOK3,TIRAP,EDA2R,PTK2B,MAP2K7,TNFSF11,CDC42,HIPK2,TF,MAP3K2,TLR6,DUSP22,TNF,TNIK,ERN1,TRPV4,HRAS,MAP2K4,DBNL,MAP3K6,SH3RF2,STK3,ANKRD6,TRAF6,FZD4,TPD52L1,NRK,MAP3K12,MAP3K9,ZEB2,TRAF3,MAP4K1,TNFRSF11A,MDFIC
GO:0060043	Regulation of cardiac muscle cell proliferation	43	2.40256	top	0.00083	ks	9606.ENSP00000180166,9606.ENSP00000212355,9606.ENSP00000215832,9606.ENSP00000228682,9606.ENSP00000229795,9606.ENSP00000240328,9606.ENSP00000256442,9606.ENSP00000259808,9606.ENSP00000264498,9606.ENSP00000265441,9606.ENSP00000269216,9606.ENSP00000272369,9606.ENSP00000277541,9606.ENSP00000282561,9606.ENSP00000284878,9606.ENSP00000295379,9606.ENSP00000309913,9606.ENSP00000324729,9606.ENSP00000327758,9606.ENSP00000328181,9606.ENSP00000333685,9606.ENSP00000340874,9606.ENSP00000341280,9606.ENSP00000342235,9606.ENSP00000345206,9606.ENSP00000351905,9606.ENSP00000357348,9606.ENSP00000360522,9606.ENSP00000361021,9606.ENSP00000361107,9606.ENSP00000362608,9606.ENSP00000364133,9606.ENSP00000367545,9606.ENSP00000371790,9606.ENSP00000378699,9606.ENSP00000384179,9606.ENSP00000384620,9606.ENSP00000386170,9606.ENSP00000393312,9606.ENSP00000394033,9606.ENSP00000404251,9606.ENSP00000410294,9606.ENSP00000478927	FGF20,TGFBR3,MAPK1,GLI1,MAPK14,TBX2,CCNB1,RIPK1,FGF2,WNT2,GATA6,MEIS1,NOTCH1,GJA1,CXADR,BMP10,TBX5,SAV1,NKX2-5,NOG,MAPK11,MEF2C,JARID2,ERBB4,RBPJ,TGFBR2,HEY2,RBP4,PTEN,BMPR1A,PIM1,TGFBR1,TP73,FGF9,CDK1,ZFPM2,NRG1,TBX20,FGFR1,KCNK2,VGLL4,FGFR2,YAP1
GO:0065002	Intracellular protein transmembrane transport	49	1.94918	bottom	0.00083	ks	9606.ENSP00000169551,9606.ENSP00000182527,9606.ENSP00000223641,9606.ENSP00000241041,9606.ENSP00000243253,9606.ENSP00000245923,9606.ENSP00000248633,9606.ENSP00000262213,9606.ENSP00000264954,9606.ENSP00000270538,9606.ENSP00000285737,9606.ENSP00000287295,9606.ENSP00000288774,9606.ENSP00000289528,9606.ENSP00000295030,9606.ENSP00000295767,9606.ENSP00000298428,9606.ENSP00000303507,9606.ENSP00000303511,9606.ENSP00000309402,9606.ENSP00000315680,9606.ENSP00000315693,9606.ENSP00000324173,9606.ENSP00000329558,9606.ENSP00000331106,9606.ENSP00000337688,9606.ENSP00000349016,9606.ENSP00000349543,9606.ENSP00000351214,9606.ENSP00000354204,9606.ENSP00000355566,9606.ENSP00000356256,9606.ENSP00000356967,9606.ENSP00000357998,9606.ENSP00000360803,9606.ENSP00000363191,9606.ENSP00000368523,9606.ENSP00000372005,9606.ENSP00000373620,9606.ENSP00000375892,9606.ENSP00000379999,9606.ENSP00000388337,9606.ENSP00000391601,9606.ENSP00000410339,9606.ENSP00000419975,9606.ENSP00000443204,9606.ENSP00000445806,9606.ENSP00000451818,9606.ENSP00000482609	TIMM21,TRAM2,SEC61B,PEX16,SEC61A1,RTN2,PEX1,TRAM1,GRPEL1,TIMM44,LONP2,AIFM1,PEX10,ZFAND2B,PEX13,CHCHD4,SEC61A2,BCR,PEX6,TRAM1L1,PEX7,PAM16,HSPA5,GRPEL2,PEX26,SEC62,PEX14,PEX2,TOMM7,TOMM20L,TOMM20,TIMM17A,TOMM40L,SEC63,DNLZ,ROMO1,DNAJC15,DNAJC19,HSPD1,AKT2,TIMM17B,SEC61G,PEX5,TOMM40,PEX5L,C2CD5,TIMM50,SRP54,PEX12
GO:0051965	Positive regulation of synapse assembly	66	1.60286	top	0.00085	ks	9606.ENSP00000217386,9606.ENSP00000219197,9606.ENSP00000225823,9606.ENSP00000246841,9606.ENSP00000261726,9606.ENSP00000263026,9606.ENSP00000266546,9606.ENSP00000266581,9606.ENSP00000269503,9606.ENSP00000273286,9606.ENSP00000274711,9606.ENSP00000277120,9606.ENSP00000282020,9606.ENSP00000285018,9606.ENSP00000295057,9606.ENSP00000305288,9606.ENSP00000314807,9606.ENSP00000314901,9606.ENSP00000323096,9606.ENSP00000324270,9606.ENSP00000328777,9606.ENSP00000332118,9606.ENSP00000332879,9606.ENSP00000335074,9606.ENSP00000340688,9606.ENSP00000351591,9606.ENSP00000354207,9606.ENSP00000355187,9606.ENSP00000355751,9606.ENSP00000357268,9606.ENSP00000358765,9606.ENSP00000358880,9606.ENSP00000359521,9606.ENSP00000359630,9606.ENSP00000361467,9606.ENSP00000361820,9606.ENSP00000362095,9606.ENSP00000362759,9606.ENSP00000363763,9606.ENSP00000366058,9606.ENSP00000366283,9606.ENSP00000366288,9606.ENSP00000366513,9606.ENSP00000367292,9606.ENSP00000368278,9606.ENSP00000368678,9606.ENSP00000369328,9606.ENSP00000370593,9606.ENSP00000379346,9606.ENSP00000381097,9606.ENSP00000383143,9606.ENSP00000385142,9606.ENSP00000386607,9606.ENSP00000392500,9606.ENSP00000397312,9606.ENSP00000402460,9606.ENSP00000414303,9606.ENSP00000416523,9606.ENSP00000420091,9606.ENSP00000422533,9606.ENSP00000430945,9606.ENSP00000431418,9606.ENSP00000434849,9606.ENSP00000446278,9606.ENSP00000469205,9606.ENSP00000471502	OXT,CBLN1,ASIC2,FLRT1,CUX2,EEF2K,CLSTN3,AMIGO2,CBLN2,LRTM1,LRRTM2,NTRK2,GRID2,WNT7A,LRRTM1,NLGN2,IL1RAP,LRRN1,AMIGO3,OXTR,EFNA5,EPHB3,FLRT2,GHRL,LPHN1,NLGN3,NTRK3,LRRTM3,THBS2,SEMA4A,TPBG,AMIGO1,SLITRK2,BAI3,DLG5,BHLHB9,SRPX2,BAI2,EPHB2,SYNDIG1,SLITRK5,SLITRK1,CLSTN1,FLRT3,IL1RAPL1,AGRN,LINGO2,PTPRD,ADNP,EPHB1,SLITRK6,NRXN1,VSTM5,NLGN1,LRRN3,CLSTN2,BDNF,SEMA4D,SLITRK3,LPHN3,BAI1,NTRK1,LRRC24,LRTM2,SLITRK4,LRRC4B
GO:0006400	tRNA modification	88	1.12045	bottom	0.0009	ks	9606.ENSP00000040877,9606.ENSP00000168216,9606.ENSP00000203001,9606.ENSP00000206542,9606.ENSP00000216489,9606.ENSP00000217372,9606.ENSP00000220058,9606.ENSP00000227474,9606.ENSP00000231198,9606.ENSP00000237283,9606.ENSP00000244051,9606.ENSP00000244571,9606.ENSP00000250237,9606.ENSP00000251250,9606.ENSP00000256398,9606.ENSP00000257829,9606.ENSP00000261249,9606.ENSP00000261772,9606.ENSP00000262432,9606.ENSP00000264151,9606.ENSP00000264670,9606.ENSP00000265720,9606.ENSP00000272424,9606.ENSP00000273962,9606.ENSP00000274695,9606.ENSP00000290846,9606.ENSP00000296149,9606.ENSP00000297994,9606.ENSP00000298746,9606.ENSP00000302801,9606.ENSP00000307214,9606.ENSP00000309610,9606.ENSP00000311977,9606.ENSP00000312356,9606.ENSP00000314441,9606.ENSP00000318986,9606.ENSP00000321810,9606.ENSP00000326003,9606.ENSP00000326948,9606.ENSP00000329858,9606.ENSP00000332448,9606.ENSP00000333934,9606.ENSP00000335201,9606.ENSP00000339532,9606.ENSP00000346280,9606.ENSP00000346627,9606.ENSP00000348722,9606.ENSP00000351644,9606.ENSP00000352645,9606.ENSP00000356476,9606.ENSP00000359160,9606.ENSP00000359904,9606.ENSP00000360676,9606.ENSP00000362027,9606.ENSP00000363779,9606.ENSP00000364260,9606.ENSP00000365522,9606.ENSP00000365837,9606.ENSP00000366519,9606.ENSP00000367030,9606.ENSP00000368318,9606.ENSP00000369436,9606.ENSP00000370741,9606.ENSP00000374387,9606.ENSP00000374399,9606.ENSP00000379267,9606.ENSP00000379869,9606.ENSP00000381266,9606.ENSP00000385995,9606.ENSP00000386636,9606.ENSP00000388320,9606.ENSP00000390011,9606.ENSP00000397673,9606.ENSP00000402038,9606.ENSP00000407613,9606.ENSP00000412922,9606.ENSP00000414851,9606.ENSP00000419599,9606.ENSP00000420682,9606.ENSP00000423933,9606.ENSP00000425048,9606.ENSP00000432695,9606.ENSP00000438349,9606.ENSP00000440915,9606.ENSP00000455229,9606.ENSP00000466967,9606.ENSP00000480056,9606.ENSP00000482502	TARBP1,HSD17B10,TRMT6,OSGEP,ALKBH1,CDK5RAP1,MTFMT,PUS3,THG1L,ADAT2,MOCS3,AARS2,QTRT1,DTWD1,ELP3,NAT10,TRMT5,AARS,METTL2B,OSGEPL1,NSUN2,DUS4L,TPRKB,TRMT10A,CDKAL1,TRMU,ELP6,TRMT10B,TRUB1,TRMT61B,LCMT2,METTL2A,DUS3L,TRMT10C,METTL1,NSUN3,TRIT1,PUS10,FTSJ1,TRMT12,ADAT3,TRMT11,BCDIN3D,THUMPD3,DUS1L,TYW5,PUS7,GTPBP3,TYW1,TRMT1L,TRMT13,TYW3,KTI12,TRMT2B,IKBKAP,C9orf156,C9orf64,PUS1,NSUN6,TRDMT1,PUSL1,ANKRD16,THUMPD1,TRMT44,TRMT61A,ELP4,ELP5,WDR4,THADA,SSB,CTU2,CTU1,ALKBH8,MTO1,METTL6,URM1,ELP2,DPH3,QTRTD1,THUMPD2,DTWD2,KIAA1456,TRMT112,KIAA0391,DUS2,TRMT1,METTL8,TYW1B
GO:0045053	Protein retention in golgi apparatus	5	6.38209	top	0.00091	afc	9606.ENSP00000260197,9606.ENSP00000261517,9606.ENSP00000265070,9606.ENSP00000353422,9606.ENSP00000478104	SORL1,VPS13C,GOLPH3,VPS13A,VPS13D
GO:0000469	Cleavage involved in rrna processing	26	2.10397	bottom	0.00092	ks	9606.ENSP00000244496,9606.ENSP00000261637,9606.ENSP00000265564,9606.ENSP00000268802,9606.ENSP00000274606,9606.ENSP00000274849,9606.ENSP00000301364,9606.ENSP00000308332,9606.ENSP00000320917,9606.ENSP00000322396,9606.ENSP00000323046,9606.ENSP00000344393,9606.ENSP00000345957,9606.ENSP00000361331,9606.ENSP00000361433,9606.ENSP00000363642,9606.ENSP00000366135,9606.ENSP00000366934,9606.ENSP00000368984,9606.ENSP00000369391,9606.ENSP00000371169,9606.ENSP00000374354,9606.ENSP00000405068,9606.ENSP00000429615,9606.ENSP00000454836,9606.ENSP00000455106	RRP36,UTP20,EXOSC7,NOB1,NHP2,ABT1,TSR1,UTP23,KRI1,RRS1,EXOSC3,FCF1,RPS21,ERI3,EXOSC2,BMS1,EXOSC10,NOL9,EXOSC9,RPP40,RCL1,EXOSC8,NOP14,ERI1,TBL3,BOP1
GO:0001823	Mesonephros development	91	1.75751	top	0.00092	ks	9606.ENSP00000006015,9606.ENSP00000220772,9606.ENSP00000232424,9606.ENSP00000233948,9606.ENSP00000237596,9606.ENSP00000241052,9606.ENSP00000245451,9606.ENSP00000245479,9606.ENSP00000247182,9606.ENSP00000249504,9606.ENSP00000251020,9606.ENSP00000252999,9606.ENSP00000254066,9606.ENSP00000257868,9606.ENSP00000261783,9606.ENSP00000262158,9606.ENSP00000262160,9606.ENSP00000262304,9606.ENSP00000263334,9606.ENSP00000263735,9606.ENSP00000264498,9606.ENSP00000264664,9606.ENSP00000265431,9606.ENSP00000272190,9606.ENSP00000272223,9606.ENSP00000274181,9606.ENSP00000288840,9606.ENSP00000290015,9606.ENSP00000290167,9606.ENSP00000293549,9606.ENSP00000297161,9606.ENSP00000297261,9606.ENSP00000299441,9606.ENSP00000321797,9606.ENSP00000323880,9606.ENSP00000325526,9606.ENSP00000326371,9606.ENSP00000328181,9606.ENSP00000331327,9606.ENSP00000332296,9606.ENSP00000332353,9606.ENSP00000332973,9606.ENSP00000338157,9606.ENSP00000338290,9606.ENSP00000341551,9606.ENSP00000342626,9606.ENSP00000344456,9606.ENSP00000345731,9606.ENSP00000347942,9606.ENSP00000356857,9606.ENSP00000358210,9606.ENSP00000359240,9606.ENSP00000359319,9606.ENSP00000360269,9606.ENSP00000361818,9606.ENSP00000366474,9606.ENSP00000368104,9606.ENSP00000368632,9606.ENSP00000370256,9606.ENSP00000370297,9606.ENSP00000370542,9606.ENSP00000376188,9606.ENSP00000377836,9606.ENSP00000377862,9606.ENSP00000379204,9606.ENSP00000379258,9606.ENSP00000379975,9606.ENSP00000381185,9606.ENSP00000385545,9606.ENSP00000389252,9606.ENSP00000393312,9606.ENSP00000401764,9606.ENSP00000405890,9606.ENSP00000409007,9606.ENSP00000410294,9606.ENSP00000414303,9606.ENSP00000414657,9606.ENSP00000417335,9606.ENSP00000422591,9606.ENSP00000426568,9606.ENSP00000441954,9606.ENSP00000451040,9606.ENSP00000464162,9606.ENSP00000477829,9606.ENSP00000478319,9606.ENSP00000479134,9606.ENSP00000479618,9606.ENSP00000480291,9606.ENSP00000480791,9606.ENSP00000481581,9606.ENSP00000481675	HOXA11,SFRP1,HES1,WNT6,PKD2,CAT,BMP4,SOX9,SIX1,HOXD11,SALL1,LAMA5,RARA,GDF11,ARG2,SMAD7,SMAD2,PKD1,PAX8,EPCAM,FGF2,FGF10,CALB1,REN,OSR1,ADAMTS16,SMAD6,WNT9B,WNT4,WNT1,BMPER,SHH,DCHS1,FGF8,FOXJ1,WNT11,FOXC2,NOG,WT1,RARB,PTCH1,SMAD3,ZBTB16,GZF1,SMAD4,EYA1,CTNNB1,DLG1,RET,TCF21,SIM1,LZTS2,PAX2,TACSTD2,SDC4,CTNNBIP1,BMP2,GATA3,FOXC1,CER1,SDC1,CRLF1,GPC3,FAT4,BMP7,GLI3,ILK,BCL2,KIF26B,NPNT,FGFR1,CITED1,PBX1,GDNF,FGFR2,BDNF,OSR2,ROBO2,SLIT2,SMAD1,SMAD5,PGF,GREB1L,LHX1,GREM1,FMN1,MYC,HNF1B,FGF1,FOXD1,SPRY1
GO:0007179	Transforming growth factor beta receptor signaling pathway	96	1.74397	top	0.00092	ks	9606.ENSP00000212015,9606.ENSP00000212355,9606.ENSP00000216160,9606.ENSP00000219255,9606.ENSP00000221930,9606.ENSP00000238682,9606.ENSP00000252809,9606.ENSP00000257863,9606.ENSP00000260950,9606.ENSP00000261978,9606.ENSP00000262120,9606.ENSP00000262158,9606.ENSP00000262160,9606.ENSP00000263640,9606.ENSP00000264033,9606.ENSP00000267257,9606.ENSP00000268058,9606.ENSP00000269305,9606.ENSP00000271636,9606.ENSP00000272134,9606.ENSP00000272317,9606.ENSP00000280377,9606.ENSP00000287139,9606.ENSP00000287727,9606.ENSP00000288266,9606.ENSP00000288840,9606.ENSP00000296181,9606.ENSP00000296522,9606.ENSP00000297268,9606.ENSP00000301873,9606.ENSP00000303423,9606.ENSP00000304408,9606.ENSP00000304697,9606.ENSP00000306245,9606.ENSP00000311184,9606.ENSP00000311905,9606.ENSP00000316357,9606.ENSP00000324422,9606.ENSP00000325285,9606.ENSP00000328625,9606.ENSP00000332973,9606.ENSP00000334474,9606.ENSP00000341189,9606.ENSP00000341551,9606.ENSP00000341658,9606.ENSP00000342858,9606.ENSP00000344115,9606.ENSP00000347041,9606.ENSP00000351905,9606.ENSP00000352995,9606.ENSP00000353910,9606.ENSP00000354621,9606.ENSP00000355759,9606.ENSP00000355785,9606.ENSP00000355896,9606.ENSP00000357005,9606.ENSP00000357196,9606.ENSP00000358335,9606.ENSP00000360266,9606.ENSP00000361107,9606.ENSP00000362299,9606.ENSP00000362680,9606.ENSP00000363492,9606.ENSP00000363921,9606.ENSP00000364133,9606.ENSP00000364683,9606.ENSP00000365280,9606.ENSP00000366534,9606.ENSP00000367797,9606.ENSP00000367830,9606.ENSP00000367942,9606.ENSP00000368917,9606.ENSP00000369154,9606.ENSP00000373574,9606.ENSP00000375073,9606.ENSP00000377027,9606.ENSP00000378332,9606.ENSP00000384126,9606.ENSP00000384625,9606.ENSP00000385477,9606.ENSP00000385571,9606.ENSP00000387699,9606.ENSP00000388107,9606.ENSP00000397459,9606.ENSP00000400175,9606.ENSP00000401764,9606.ENSP00000403701,9606.ENSP00000415243,9606.ENSP00000416606,9606.ENSP00000419446,9606.ENSP00000426568,9606.ENSP00000441543,9606.ENSP00000441954,9606.ENSP00000446917,9606.ENSP00000464145,9606.ENSP00000483552	SIRT1,TGFBR3,TAB1,PARD6A,TGFB1,TGFB3,GDF15,AMHR2,MSTN,LTBP2,TWSG1,SMAD7,SMAD2,ACVR1,CBL,PXN,PML,TP53,CGN,LEFTY1,RPS27A,USP15,NODAL,ZFYVE9,APPL1,SMAD6,ITGB5,HPGD,COL1A2,LTBP3,FNTA,COL3A1,UBB,FOS,WFIKKN2,LTBP4,USP9X,ZYX,MTMR4,NRROS,SMAD3,ZMIZ1,PTK2,SMAD4,DUSP15,FERMT2,CDH5,FMOD,TGFBR2,ARHGEF18,FUT8,SMURF1,PARP1,LEFTY2,TGFB2,F11R,PTPRK,MAP3K7,JUN,BMPR1A,ENG,SRC,GDF5,PARD3,TGFBR1,BAMBI,ID1,FOXH1,SKI,PRKCZ,GDF9,GCNT2,SMAD9,ACVRL1,EID2,TGFBRAP1,TGFB1I1,LRRC32,NLK,CLDN5,HIPK2,CREB1,UBA52,DUSP22,RHOA,CITED1,ARRB2,SKIL,FSHB,ADAM9,SMAD1,UBC,SMAD5,APPL2,GDF10,FURIN
GO:0014911	Positive regulation of smooth muscle cell migration	39	3.0378	top	0.00092	ks	9606.ENSP00000216037,9606.ENSP00000226218,9606.ENSP00000233813,9606.ENSP00000243077,9606.ENSP00000250160,9606.ENSP00000251157,9606.ENSP00000258149,9606.ENSP00000261799,9606.ENSP00000263317,9606.ENSP00000264606,9606.ENSP00000265371,9606.ENSP00000268182,9606.ENSP00000271638,9606.ENSP00000276440,9606.ENSP00000278568,9606.ENSP00000284984,9606.ENSP00000296585,9606.ENSP00000300574,9606.ENSP00000302665,9606.ENSP00000306991,9606.ENSP00000309572,9606.ENSP00000315713,9606.ENSP00000324857,9606.ENSP00000330382,9606.ENSP00000345728,9606.ENSP00000355627,9606.ENSP00000362680,9606.ENSP00000363377,9606.ENSP00000363553,9606.ENSP00000365227,9606.ENSP00000369071,9606.ENSP00000371790,9606.ENSP00000376865,9606.ENSP00000381185,9606.ENSP00000385451,9606.ENSP00000404179,9606.ENSP00000474412,9606.ENSP00000480966,9606.ENSP00000482027	XBP1,VTN,IGFBP5,LRP1,WISP1,DOCK7,MDM2,PDGFRB,NOX4,HDAC4,NRP1,IQGAP1,S100A11,DOCK5,PAK1,ADAMTS1,ITGA2,CRK,IGF1,HAS2,TERT,SSH1,SEMA6D,PDGFB,ATP7A,AGT,SRC,FOXO4,LPAR1,AIF1,POSTN,FGF9,PDGFD,BCL2,MDK,DOCK4,CCL5,P2RY6,NR4A3
GO:0070167	Regulation of biomineral tissue development	92	1.94153	top	0.00092	ks	9606.ENSP00000221930,9606.ENSP00000222271,9606.ENSP00000228606,9606.ENSP00000228938,9606.ENSP00000229758,9606.ENSP00000231751,9606.ENSP00000233948,9606.ENSP00000237837,9606.ENSP00000238682,9606.ENSP00000241416,9606.ENSP00000242261,9606.ENSP00000242465,9606.ENSP00000245451,9606.ENSP00000245479,9606.ENSP00000246895,9606.ENSP00000252826,9606.ENSP00000260228,9606.ENSP00000263640,9606.ENSP00000272223,9606.ENSP00000277541,9606.ENSP00000282091,9606.ENSP00000283147,9606.ENSP00000284268,9606.ENSP00000290167,9606.ENSP00000294964,9606.ENSP00000296140,9606.ENSP00000297494,9606.ENSP00000298925,9606.ENSP00000301061,9606.ENSP00000301873,9606.ENSP00000305372,9606.ENSP00000305416,9606.ENSP00000305422,9606.ENSP00000316861,9606.ENSP00000317985,9606.ENSP00000322323,9606.ENSP00000330696,9606.ENSP00000331831,9606.ENSP00000331915,9606.ENSP00000332973,9606.ENSP00000334836,9606.ENSP00000336790,9606.ENSP00000338272,9606.ENSP00000340361,9606.ENSP00000340874,9606.ENSP00000340935,9606.ENSP00000341013,9606.ENSP00000341170,9606.ENSP00000345785,9606.ENSP00000354238,9606.ENSP00000356899,9606.ENSP00000357255,9606.ENSP00000357348,9606.ENSP00000358045,9606.ENSP00000361107,9606.ENSP00000361845,9606.ENSP00000362870,9606.ENSP00000363512,9606.ENSP00000363708,9606.ENSP00000364694,9606.ENSP00000364700,9606.ENSP00000365858,9606.ENSP00000367705,9606.ENSP00000368104,9606.ENSP00000368699,9606.ENSP00000368924,9606.ENSP00000369442,9606.ENSP00000369465,9606.ENSP00000370088,9606.ENSP00000372059,9606.ENSP00000374377,9606.ENSP00000376553,9606.ENSP00000378176,9606.ENSP00000379204,9606.ENSP00000379383,9606.ENSP00000380638,9606.ENSP00000382697,9606.ENSP00000384582,9606.ENSP00000384763,9606.ENSP00000392043,9606.ENSP00000393887,9606.ENSP00000401907,9606.ENSP00000406909,9606.ENSP00000406925,9606.ENSP00000409126,9606.ENSP00000411250,9606.ENSP00000414657,9606.ENSP00000424571,9606.ENSP00000437955,9606.ENSP00000477908,9606.ENSP00000478319,9606.ENSP00000484228	TGFB1,COMP,CYP27B1,MGP,FBXO5,LTF,WNT6,FGF23,TGFB3,ACVR2A,TWIST1,SRGN,BMP4,SOX9,STATH,TRPM4,MMP20,ACVR1,OSR1,NOTCH1,PTH,BMP6,ANKH,WNT4,PKDCC,CCR1,NOS3,NELL1,WNT10B,LTBP3,ADRB2,S1PR1,CEBPB,GPM6B,ROCK2,FAM20C,P2RX7,GAS6,FAM101B,SMAD3,BMP2K,ATF4,HEY1,ACVR2B,MEF2C,DMP1,AMTN,PTN,FZD9,ENPP1,DDR2,BGLAP,HEY2,ECM1,BMPR1A,ZMPSTE24,MATN1,ALOX5,BMPR2,ASPN,OMD,GATA1,BCOR,BMP2,ISG15,TFAP2A,KL,TXLNG,AMELX,IFITM5,FAM101A,TMEM119,SGMS2,BMP7,ENAM,PTK2B,ROCK1,GPR98,SLC8A1,ATP2B1,AHSG,BMPR1B,PHOSPHO1,C4orf26,ANO6,NBR1,OSR2,FBN2,HIF1A,CCL3,GREM1,ATRAID
GO:0033209	Tumor necrosis factor-mediated signaling pathway	123	1.0602	bottom	0.00094	ks	9606.ENSP00000044462,9606.ENSP00000053243,9606.ENSP00000157812,9606.ENSP00000162749,9606.ENSP00000183605,9606.ENSP00000210313,9606.ENSP00000215071,9606.ENSP00000216455,9606.ENSP00000216797,9606.ENSP00000216802,9606.ENSP00000217958,9606.ENSP00000219313,9606.ENSP00000223321,9606.ENSP00000223795,9606.ENSP00000228918,9606.ENSP00000245817,9606.ENSP00000245903,9606.ENSP00000247470,9606.ENSP00000247668,9606.ENSP00000250101,9606.ENSP00000252590,9606.ENSP00000252699,9606.ENSP00000258443,9606.ENSP00000259457,9606.ENSP00000259808,9606.ENSP00000261303,9606.ENSP00000261464,9606.ENSP00000261479,9606.ENSP00000261652,9606.ENSP00000261712,9606.ENSP00000262193,9606.ENSP00000262395,9606.ENSP00000263464,9606.ENSP00000263932,9606.ENSP00000264639,9606.ENSP00000266557,9606.ENSP00000269305,9606.ENSP00000270586,9606.ENSP00000271308,9606.ENSP00000276480,9606.ENSP00000278980,9606.ENSP00000281834,9606.ENSP00000287322,9606.ENSP00000290541,9606.ENSP00000291232,9606.ENSP00000293362,9606.ENSP00000293825,9606.ENSP00000297350,9606.ENSP00000304336,9606.ENSP00000309474,9606.ENSP00000309968,9606.ENSP00000310129,9606.ENSP00000310572,9606.ENSP00000311121,9606.ENSP00000325448,9606.ENSP00000326737,9606.ENSP00000328207,9606.ENSP00000335076,9606.ENSP00000338039,9606.ENSP00000341268,9606.ENSP00000343505,9606.ENSP00000347948,9606.ENSP00000347979,9606.ENSP00000348442,9606.ENSP00000351314,9606.ENSP00000354394,9606.ENSP00000355325,9606.ENSP00000357112,9606.ENSP00000357879,9606.ENSP00000359013,9606.ENSP00000359424,9606.ENSP00000359663,9606.ENSP00000359910,9606.ENSP00000361359,9606.ENSP00000362334,9606.ENSP00000362994,9606.ENSP00000363157,9606.ENSP00000363680,9606.ENSP00000363993,9606.ENSP00000364016,9606.ENSP00000365048,9606.ENSP00000365435,9606.ENSP00000367013,9606.ENSP00000368538,9606.ENSP00000371067,9606.ENSP00000371693,9606.ENSP00000372155,9606.ENSP00000373487,9606.ENSP00000376765,9606.ENSP00000379365,9606.ENSP00000379975,9606.ENSP00000380638,9606.ENSP00000381775,9606.ENSP00000382508,9606.ENSP00000384211,9606.ENSP00000384273,9606.ENSP00000385470,9606.ENSP00000385824,9606.ENSP00000386212,9606.ENSP00000386541,9606.ENSP00000391211,9606.ENSP00000396937,9606.ENSP00000398698,9606.ENSP00000401802,9606.ENSP00000403495,9606.ENSP00000410481,9606.ENSP00000414359,9606.ENSP00000418695,9606.ENSP00000430684,9606.ENSP00000433623,9606.ENSP00000440485,9606.ENSP00000446121,9606.ENSP00000449404,9606.ENSP00000454207,9606.ENSP00000458715,9606.ENSP00000465500,9606.ENSP00000469049,9606.ENSP00000477613,9606.ENSP00000478699,9606.ENSP00000481021,9606.ENSP00000481029,9606.ENSP00000482657,9606.ENSP00000483688	PSMA4,TNFRSF17,PSMC4,TNFRSF1A,CLDN18,PSMD5,PSMD8,PSMA3,NFKBIA,PSME2,PSMD10,PSMD7,PSMA2,TNFSF8,LTBR,TNFSF9,CD70,PYCARD,TRAF2,TXNDC17,PLVAP,ACTN4,EDAR,PSMB7,RIPK1,PSMC1,TRAF5,PSMA6,TNFRSF13B,PSMD11,PSMB1,TRAF4,BIRC3,TNFRSF8,PSMD3,CD27,TP53,PSMB6,PSMA5,ST18,COMMD7,TNFSF4,BAG4,PSMB4,TNFRSF13C,PSME3,TNFSF12,TNFRSF11B,PYDC1,PSMD1,ADAM17,PSMD2,PSMC5,PSMA8,KARS,TNFRSF12A,TNFRSF18,EDARADD,PSMF1,TRADD,TNFSF13,TNFRSF14,FAS,PSMD12,PSMB10,STAT1,PSMB5,AIM2,PSMD4,TNFRSF6B,CHUK,CD40LG,PSMA7,CD40,PSMB2,TRAF1,TNFSF15,EDA,PSMB9,PSMB8,TNFSF13B,TNFRSF1B,TNFRSF25,TNFRSF4,JAK2,TNFRSF19,PSME1,KRT18,PIAS3,EDA2R,ILK,PTK2B,TNFSF11,CDIP1,PSME4,RELA,TNFSF18,FOXO3,PSMB11,PSMD14,PSMC2,PSMD13,TNF,PSMC6,LTA,LTB,PSMA1,PSMD6,IKBKB,TRAF6,PSMD9,LIMS1,KRT8,TRAF3,CARD14,TNFRSF11A,TNFSF14,BIRC2,TNFRSF9,SHFM1,PSMC3,MAP3K14,PSMB3
GO:0006338	Chromatin remodeling	176	0.562959	both ends	0.00095	ks	9606.ENSP00000159111,9606.ENSP00000160382,9606.ENSP00000188312,9606.ENSP00000212015,9606.ENSP00000215862,9606.ENSP00000215980,9606.ENSP00000220514,9606.ENSP00000220913,9606.ENSP00000225916,9606.ENSP00000225983,9606.ENSP00000229330,9606.ENSP00000233331,9606.ENSP00000236979,9606.ENSP00000243903,9606.ENSP00000244537,9606.ENSP00000245255,9606.ENSP00000245479,9606.ENSP00000249396,9606.ENSP00000250448,9606.ENSP00000254480,9606.ENSP00000254605,9606.ENSP00000254810,9606.ENSP00000254846,9606.ENSP00000255120,9606.ENSP00000255136,9606.ENSP00000256429,9606.ENSP00000262188,9606.ENSP00000262265,9606.ENSP00000262450,9606.ENSP00000262518,9606.ENSP00000263121,9606.ENSP00000263377,9606.ENSP00000263754,9606.ENSP00000264606,9606.ENSP00000264709,9606.ENSP00000264731,9606.ENSP00000265773,9606.ENSP00000267064,9606.ENSP00000267163,9606.ENSP00000273853,9606.ENSP00000274764,9606.ENSP00000278568,9606.ENSP00000278823,9606.ENSP00000281453,9606.ENSP00000283006,9606.ENSP00000283131,9606.ENSP00000287957,9606.ENSP00000290130,9606.ENSP00000294168,9606.ENSP00000296503,9606.ENSP00000296930,9606.ENSP00000299736,9606.ENSP00000304593,9606.ENSP00000307208,9606.ENSP00000308022,9606.ENSP00000308583,9606.ENSP00000309555,9606.ENSP00000309790,9606.ENSP00000311513,9606.ENSP00000318094,9606.ENSP00000318297,9606.ENSP00000319104,9606.ENSP00000320485,9606.ENSP00000323670,9606.ENSP00000323967,9606.ENSP00000325738,9606.ENSP00000326603,9606.ENSP00000331435,9606.ENSP00000333277,9606.ENSP00000334181,9606.ENSP00000335463,9606.ENSP00000336687,9606.ENSP00000336842,9606.ENSP00000336868,9606.ENSP00000337289,9606.ENSP00000337976,9606.ENSP00000337991,9606.ENSP00000338629,9606.ENSP00000339992,9606.ENSP00000341219,9606.ENSP00000341280,9606.ENSP00000342434,9606.ENSP00000344546,9606.ENSP00000344547,9606.ENSP00000345347,9606.ENSP00000346335,9606.ENSP00000346464,9606.ENSP00000346997,9606.ENSP00000348089,9606.ENSP00000348527,9606.ENSP00000349508,9606.ENSP00000349960,9606.ENSP00000351947,9606.ENSP00000352252,9606.ENSP00000353458,9606.ENSP00000354522,9606.ENSP00000355205,9606.ENSP00000356234,9606.ENSP00000357308,9606.ENSP00000357644,9606.ENSP00000358262,9606.ENSP00000359128,9606.ENSP00000359295,9606.ENSP00000359393,9606.ENSP00000360133,9606.ENSP00000360162,9606.ENSP00000361363,9606.ENSP00000361473,9606.ENSP00000362018,9606.ENSP00000362441,9606.ENSP00000362578,9606.ENSP00000362592,9606.ENSP00000362649,9606.ENSP00000363286,9606.ENSP00000363668,9606.ENSP00000364524,9606.ENSP00000364550,9606.ENSP00000364597,9606.ENSP00000364737,9606.ENSP00000365380,9606.ENSP00000367203,9606.ENSP00000368632,9606.ENSP00000369424,9606.ENSP00000369716,9606.ENSP00000370214,9606.ENSP00000370710,9606.ENSP00000370800,9606.ENSP00000376168,9606.ENSP00000376534,9606.ENSP00000376658,9606.ENSP00000377007,9606.ENSP00000377601,9606.ENSP00000378307,9606.ENSP00000378414,9606.ENSP00000379294,9606.ENSP00000379412,9606.ENSP00000379911,9606.ENSP00000381032,9606.ENSP00000382688,9606.ENSP00000382863,9606.ENSP00000384211,9606.ENSP00000387822,9606.ENSP00000391457,9606.ENSP00000392028,9606.ENSP00000392617,9606.ENSP00000393453,9606.ENSP00000395654,9606.ENSP00000396976,9606.ENSP00000397239,9606.ENSP00000397552,9606.ENSP00000399518,9606.ENSP00000399888,9606.ENSP00000401112,9606.ENSP00000404658,9606.ENSP00000405330,9606.ENSP00000411268,9606.ENSP00000412302,9606.ENSP00000414109,9606.ENSP00000418734,9606.ENSP00000418915,9606.ENSP00000419628,9606.ENSP00000430432,9606.ENSP00000430919,9606.ENSP00000437621,9606.ENSP00000446880,9606.ENSP00000451000,9606.ENSP00000451291,9606.ENSP00000457016,9606.ENSP00000457810,9606.ENSP00000463154,9606.ENSP00000468785,9606.ENSP00000471575,9606.ENSP00000473172,9606.ENSP00000479618,9606.ENSP00000481091,9606.ENSP00000483667	KDM4B,ACTL6B,ACTR6,SIRT1,MORC2,CENPM,OIP5,CHRAC1,KAT2A,HDAC5,HCFC2,INO80B,TNP1,ACTR5,HIST1H4F,PIWIL1,SOX9,SIRT2,FOXA1,SMARCC1,RRP8,H3F3B,KDM6B,NASP,PABPC1L,MBD2,SMARCD3,PIH1D1,CHD5,SRCAP,SMARCB1,BRD4,KAT2B,HDAC4,DNMT3A,TP63,SMARCA2,SMARCC2,RB1,CENPC,HIST1H2BA,PAK1,MTA2,CENPU,CENPH,SMARCA5,GATAD1,MIS18A,TAF6L,HMGB2,NPM1,CENPV,ZNHIT1,BPTF,TADA2B,APITD1,HCFC1,MIS18BP1,RSF1,SCMH1,RUVBL1,SUPT6H,ARID1A,ZBTB7A,SMARCE1,TNP2,SMCHD1,MBD3L5,HIST2H3D,KDM4D,CASC5,CBX3,ACTR8,CENPA,CENPQ,SUV39H1,SPTY2D1,RERE,MYB,CECR2,JARID2,BAZ1B,ARID1B,PTMA,HMGB1,NRDE2,VPS72,SUV39H2,ERCC6,CENPL,CHD4,ACTB,SMARCAD1,HIST1H3J,BAZ1A,TOP1,INO80,KDM5B,CENPW,GATAD2B,CHD1L,NPM3,DR1,HMGB3,ITGB3BP,SMARCA1,DMAP1,KDM4A,CENPI,ATRX,RNF8,RBBP4,HDAC1,POLE3,DAXX,PAX7,KDM5C,PADI4,CENPP,FOXP3,KDM6A,GATA3,RBBP7,CHD3,CENPO,KDM4C,MBD3L2,STRA13,BAZ2B,SYCP3,CENPN,HELLS,PBRM1,SMARCD1,FAM172A,ZNFX1,CENPK,NPM2,KDM5A,CHD8,PSME4,BRDT,INO80C,CHD7,SMARCD2,SMYD1,SMARCA4,BAHD1,KDM4E,ACTL6A,SATB1,HMGA1,SATB2,EZH1,ESR1,BEND3,MBD3,HJURP,MYSM1,CDKN2A,NUDT5,HDAC2,HMGB4,HMGA2,BAZ2A,ZBTB1,HNRNPC,INO80E,CENPT,ANP32E,MBD1,MBD3L1,RUVBL2,MYC,TADA2A,CHD1
GO:0003073	Regulation of systemic arterial blood pressure	97	1.48918	top	0.001	ks	9606.ENSP00000216336,9606.ENSP00000217131,9606.ENSP00000221700,9606.ENSP00000222330,9606.ENSP00000225823,9606.ENSP00000250378,9606.ENSP00000251768,9606.ENSP00000256969,9606.ENSP00000261623,9606.ENSP00000263372,9606.ENSP00000264218,9606.ENSP00000265162,9606.ENSP00000268057,9606.ENSP00000272190,9606.ENSP00000273857,9606.ENSP00000274181,9606.ENSP00000276571,9606.ENSP00000281171,9606.ENSP00000282561,9606.ENSP00000284031,9606.ENSP00000290866,9606.ENSP00000296046,9606.ENSP00000296677,9606.ENSP00000297494,9606.ENSP00000298815,9606.ENSP00000299178,9606.ENSP00000301420,9606.ENSP00000305372,9606.ENSP00000306129,9606.ENSP00000306662,9606.ENSP00000311095,9606.ENSP00000313581,9606.ENSP00000314151,9606.ENSP00000316786,9606.ENSP00000321106,9606.ENSP00000321326,9606.ENSP00000321853,9606.ENSP00000324270,9606.ENSP00000325822,9606.ENSP00000330382,9606.ENSP00000331746,9606.ENSP00000331831,9606.ENSP00000334042,9606.ENSP00000337128,9606.ENSP00000341838,9606.ENSP00000343339,9606.ENSP00000343782,9606.ENSP00000345502,9606.ENSP00000351022,9606.ENSP00000351805,9606.ENSP00000352540,9606.ENSP00000353720,9606.ENSP00000354859,9606.ENSP00000355156,9606.ENSP00000355627,9606.ENSP00000356094,9606.ENSP00000356205,9606.ENSP00000356251,9606.ENSP00000358301,9606.ENSP00000359532,9606.ENSP00000360973,9606.ENSP00000361668,9606.ENSP00000362057,9606.ENSP00000362299,9606.ENSP00000363708,9606.ENSP00000363822,9606.ENSP00000364028,9606.ENSP00000364464,9606.ENSP00000365651,9606.ENSP00000365663,9606.ENSP00000366641,9606.ENSP00000367697,9606.ENSP00000368683,9606.ENSP00000368766,9606.ENSP00000369071,9606.ENSP00000369647,9606.ENSP00000369960,9606.ENSP00000373169,9606.ENSP00000377055,9606.ENSP00000377721,9606.ENSP00000379256,9606.ENSP00000379396,9606.ENSP00000380153,9606.ENSP00000389326,9606.ENSP00000395535,9606.ENSP00000400175,9606.ENSP00000418525,9606.ENSP00000419422,9606.ENSP00000436607,9606.ENSP00000443631,9606.ENSP00000446252,9606.ENSP00000446280,9606.ENSP00000448998,9606.ENSP00000454783,9606.ENSP00000459962,9606.ENSP00000474230,9606.ENSP00000484552	CTSG,CTSZ,CYP4F2,GSK3A,ASIC2,CMA1,SLC4A5,SPX,CYBA,KCNK6,NMU,ENPEP,BBS4,REN,CORIN,ADAMTS16,CRH,PTPRO,GJA1,DDAH1,ACE,CPA3,F2RL1,NOS3,ARHGAP42,AVPR1A,KLK1,ADRB2,DRD5,ADRA1B,CYP4A11,KLK2,KLK3,HSD11B2,TAC1,F2R,SERPINF2,OXTR,CYP11B2,PDGFB,CALCA,GAS6,TAC4,EDN3,TNNI3,P2RX2,ADRB3,PDE4D,TPM1,AVPR2,EMP2,CES1,DRD2,SUCNR1,AGT,AVPR1B,ADORA1,GPR37L1,ADRB1,NTSR1,AGTR2,EDN2,NOX1,ENG,BMPR2,AR,ECE1,C9orf3,NPPB,NPPA,SLC2A5,ATP6AP2,EDN1,ADRA1D,POSTN,AVP,ADRA1A,DRD3,PRCP,NR2F2,NCALD,NAV2,OR51E2,ACE2,MECP2,RHOA,MME,AGTR1,ADM,PLCB3,SOD2,PCSK5,CYP4F12,CORO2B,TRPV1,RASL10B,GJA5
GO:0006301	Postreplication repair	52	1.31756	bottom	0.001	ks	9606.ENSP00000055077,9606.ENSP00000216367,9606.ENSP00000223129,9606.ENSP00000233146,9606.ENSP00000235310,9606.ENSP00000241436,9606.ENSP00000254719,9606.ENSP00000258428,9606.ENSP00000263202,9606.ENSP00000263681,9606.ENSP00000264926,9606.ENSP00000265339,9606.ENSP00000272317,9606.ENSP00000285199,9606.ENSP00000287156,9606.ENSP00000295050,9606.ENSP00000300035,9606.ENSP00000304697,9606.ENSP00000311368,9606.ENSP00000313816,9606.ENSP00000316176,9606.ENSP00000321239,9606.ENSP00000323889,9606.ENSP00000325377,9606.ENSP00000325618,9606.ENSP00000331487,9606.ENSP00000340305,9606.ENSP00000351697,9606.ENSP00000351777,9606.ENSP00000355077,9606.ENSP00000355958,9606.ENSP00000360613,9606.ENSP00000361310,9606.ENSP00000363017,9606.ENSP00000368458,9606.ENSP00000368699,9606.ENSP00000369411,9606.ENSP00000371321,9606.ENSP00000376272,9606.ENSP00000383710,9606.ENSP00000388107,9606.ENSP00000406046,9606.ENSP00000408295,9606.ENSP00000418960,9606.ENSP00000428209,9606.ENSP00000435506,9606.ENSP00000441543,9606.ENSP00000451000,9606.ENSP00000457411,9606.ENSP00000462664,9606.ENSP00000475924,9606.ENSP00000480186	RFC2,POLE2,RPA3,MSH2,MAD2L2,POLK,RPA1,REV1,UFD1L,POLD3,RAD18,UBE2B,RPS27A,USP43,UBE2L6,SPRTN,KIAA0101,UBB,POLD4,PRIMPOL,UBE2N,RCHY1,TRIM25,WDR33,PARP10,NPLOC4,UBE2V1,REV3L,VCP,NSMCE1,DTL,UBE2A,POLH,RPA2,PCNA,ISG15,RFC3,RFC1,RFC4,C1orf86,UBA52,POLD1,RFC5,BRCA1,UBE2V2,POLN,UBC,ZBTB1,USP10,POLI,POLDIP2,POLD2
GO:0006388	tRNA splicing, via endonucleolytic cleavage and ligation	15	2.64351	bottom	0.001	afc	9606.ENSP00000216038,9606.ENSP00000258457,9606.ENSP00000261700,9606.ENSP00000284995,9606.ENSP00000292476,9606.ENSP00000327487,9606.ENSP00000355299,9606.ENSP00000362063,9606.ENSP00000370745,9606.ENSP00000378050,9606.ENSP00000380734,9606.ENSP00000397402,9606.ENSP00000417677,9606.ENSP00000434995,9606.ENSP00000484669	RTCB,C2orf49,C14orf166,TSEN2,CPSF4,TSEN54,TSEN15,CSTF2,DDX1,TRPT1,FAM98B,TSEN34,ZBTB8OS,CLP1,CPSF1
GO:0019985	Translesion synthesis	42	1.29751	bottom	0.001	ks	9606.ENSP00000055077,9606.ENSP00000216367,9606.ENSP00000223129,9606.ENSP00000235310,9606.ENSP00000241436,9606.ENSP00000254719,9606.ENSP00000258428,9606.ENSP00000263202,9606.ENSP00000263681,9606.ENSP00000272317,9606.ENSP00000285199,9606.ENSP00000287156,9606.ENSP00000295050,9606.ENSP00000300035,9606.ENSP00000304697,9606.ENSP00000311368,9606.ENSP00000313816,9606.ENSP00000321239,9606.ENSP00000323889,9606.ENSP00000325618,9606.ENSP00000331487,9606.ENSP00000351697,9606.ENSP00000351777,9606.ENSP00000355958,9606.ENSP00000361310,9606.ENSP00000363017,9606.ENSP00000368458,9606.ENSP00000368699,9606.ENSP00000369411,9606.ENSP00000371321,9606.ENSP00000376272,9606.ENSP00000383710,9606.ENSP00000388107,9606.ENSP00000406046,9606.ENSP00000408295,9606.ENSP00000435506,9606.ENSP00000441543,9606.ENSP00000451000,9606.ENSP00000457411,9606.ENSP00000462664,9606.ENSP00000475924,9606.ENSP00000480186	RFC2,POLE2,RPA3,MAD2L2,POLK,RPA1,REV1,UFD1L,POLD3,RPS27A,USP43,UBE2L6,SPRTN,KIAA0101,UBB,POLD4,PRIMPOL,RCHY1,TRIM25,PARP10,NPLOC4,REV3L,VCP,DTL,POLH,RPA2,PCNA,ISG15,RFC3,RFC1,RFC4,C1orf86,UBA52,POLD1,RFC5,POLN,UBC,ZBTB1,USP10,POLI,POLDIP2,POLD2
GO:0030501	Positive regulation of bone mineralization	39	2.78493	top	0.001	ks	9606.ENSP00000221930,9606.ENSP00000231751,9606.ENSP00000238682,9606.ENSP00000241416,9606.ENSP00000245451,9606.ENSP00000263640,9606.ENSP00000272223,9606.ENSP00000282091,9606.ENSP00000283147,9606.ENSP00000290167,9606.ENSP00000294964,9606.ENSP00000298925,9606.ENSP00000301061,9606.ENSP00000305372,9606.ENSP00000316861,9606.ENSP00000322323,9606.ENSP00000330696,9606.ENSP00000332973,9606.ENSP00000340361,9606.ENSP00000340874,9606.ENSP00000341170,9606.ENSP00000345785,9606.ENSP00000361107,9606.ENSP00000363512,9606.ENSP00000363708,9606.ENSP00000368104,9606.ENSP00000368699,9606.ENSP00000368924,9606.ENSP00000369442,9606.ENSP00000376553,9606.ENSP00000379204,9606.ENSP00000384582,9606.ENSP00000384763,9606.ENSP00000392043,9606.ENSP00000401907,9606.ENSP00000409126,9606.ENSP00000414657,9606.ENSP00000424571,9606.ENSP00000484228	TGFB1,LTF,TGFB3,ACVR2A,BMP4,ACVR1,OSR1,PTH,BMP6,WNT4,PKDCC,NELL1,WNT10B,ADRB2,GPM6B,FAM20C,P2RX7,SMAD3,ACVR2B,MEF2C,PTN,FZD9,BMPR1A,ALOX5,BMPR2,BMP2,ISG15,TFAP2A,KL,TMEM119,BMP7,GPR98,SLC8A1,ATP2B1,BMPR1B,ANO6,OSR2,FBN2,ATRAID
GO:0034644	Cellular response to uv	82	0.664739	both ends	0.001	ks	9606.ENSP00000003302,9606.ENSP00000013807,9606.ENSP00000162044,9606.ENSP00000211287,9606.ENSP00000212015,9606.ENSP00000241436,9606.ENSP00000243903,9606.ENSP00000256383,9606.ENSP00000256996,9606.ENSP00000258149,9606.ENSP00000262238,9606.ENSP00000262367,9606.ENSP00000262384,9606.ENSP00000263253,9606.ENSP00000263681,9606.ENSP00000263791,9606.ENSP00000266031,9606.ENSP00000269305,9606.ENSP00000272091,9606.ENSP00000281708,9606.ENSP00000284202,9606.ENSP00000285021,9606.ENSP00000293288,9606.ENSP00000296443,9606.ENSP00000296930,9606.ENSP00000298717,9606.ENSP00000301764,9606.ENSP00000303706,9606.ENSP00000303754,9606.ENSP00000310520,9606.ENSP00000311165,9606.ENSP00000313950,9606.ENSP00000317992,9606.ENSP00000323099,9606.ENSP00000324856,9606.ENSP00000330237,9606.ENSP00000330694,9606.ENSP00000332449,9606.ENSP00000336790,9606.ENSP00000337425,9606.ENSP00000341170,9606.ENSP00000343741,9606.ENSP00000344215,9606.ENSP00000346697,9606.ENSP00000355205,9606.ENSP00000355656,9606.ENSP00000355759,9606.ENSP00000356438,9606.ENSP00000357196,9606.ENSP00000359506,9606.ENSP00000360255,9606.ENSP00000361310,9606.ENSP00000363591,9606.ENSP00000364270,9606.ENSP00000364858,9606.ENSP00000368458,9606.ENSP00000375914,9606.ENSP00000378957,9606.ENSP00000383042,9606.ENSP00000384109,9606.ENSP00000384849,9606.ENSP00000388648,9606.ENSP00000388910,9606.ENSP00000395281,9606.ENSP00000401853,9606.ENSP00000406046,9606.ENSP00000406549,9606.ENSP00000417078,9606.ENSP00000418525,9606.ENSP00000424827,9606.ENSP00000428056,9606.ENSP00000428489,9606.ENSP00000433146,9606.ENSP00000449795,9606.ENSP00000451000,9606.ENSP00000451605,9606.ENSP00000453502,9606.ENSP00000463784,9606.ENSP00000473172,9606.ENSP00000479598,9606.ENSP00000479618,9606.ENSP00000485582	USP28,ERCC1,TMEM161A,MAPK13,SIRT1,POLK,ACTR5,EIF2S1,DDB2,MDM2,YY1,CREBBP,N4BP1,EP300,POLD3,EIF2AK4,HYAL1,TP53,SDE2,FBXW7,IMPACT,XPC,BAX,TREX1,NPM1,METTL3,DDB1,CDC25A,PPID,ERCC4,AQP1,AURKB,NOC2L,ATRIP,STK11,CASP9,NDNL2,CRIP1,ATF4,HYAL3,PTN,ATR,TP53INP1,BMF,INO80,HIST3H2A,PARP1,PTGS2,PTPRK,FMR1,OPN5,POLH,BAK1,XPA,CARD16,PCNA,RHBDD1,MFAP4,KDM1A,CUL4B,CDKN1A,CHEK1,NFATC4,C9orf116,HYAL2,POLD1,TAF1,DHX36,MME,NEDD4,PIK3R1,PBK,USP47,TRIAP1,ZBTB1,MC1R,ST20,RPL26,RUVBL2,RHNO1,MYC,CERS1
GO:0051205	Protein insertion into membrane	39	1.66546	bottom	0.001	ks	9606.ENSP00000182527,9606.ENSP00000215570,9606.ENSP00000216034,9606.ENSP00000221566,9606.ENSP00000234389,9606.ENSP00000257245,9606.ENSP00000259030,9606.ENSP00000265857,9606.ENSP00000270502,9606.ENSP00000275493,9606.ENSP00000293288,9606.ENSP00000295079,9606.ENSP00000296142,9606.ENSP00000302961,9606.ENSP00000310880,9606.ENSP00000311712,9606.ENSP00000320236,9606.ENSP00000326119,9606.ENSP00000327716,9606.ENSP00000335153,9606.ENSP00000345374,9606.ENSP00000345445,9606.ENSP00000346697,9606.ENSP00000347581,9606.ENSP00000350976,9606.ENSP00000358674,9606.ENSP00000363191,9606.ENSP00000365131,9606.ENSP00000376943,9606.ENSP00000378040,9606.ENSP00000378588,9606.ENSP00000404503,9606.ENSP00000413908,9606.ENSP00000423673,9606.ENSP00000425261,9606.ENSP00000438346,9606.ENSP00000451594,9606.ENSP00000466379,9606.ENSP00000483491	TRAM2,TIMM13,TOMM22,SGTA,GRIN3B,TIMM10,RTP4,GET4,C19orf52,EGFR,BAX,C2orf47,RTP3,HSPA4,MAL,RTP1,TIMM22,PMAIP1,WRB,HSP90AA1,RTP5,SAMM50,BMF,AGK,RTP2,UBL4A,ROMO1,BAG6,BCL2L11,BAD,TIMM9,BBC3,BCS1L,NDUFA13,COX18,REEP1,MOAP1,ASNA1,OXA1L
GO:0051966	Regulation of synaptic transmission, glutamatergic	65	1.94301	top	0.001	ks	9606.ENSP00000225831,9606.ENSP00000231188,9606.ENSP00000240587,9606.ENSP00000261205,9606.ENSP00000269141,9606.ENSP00000275493,9606.ENSP00000288490,9606.ENSP00000292301,9606.ENSP00000293441,9606.ENSP00000296099,9606.ENSP00000298910,9606.ENSP00000305288,9606.ENSP00000306138,9606.ENSP00000307900,9606.ENSP00000324270,9606.ENSP00000326366,9606.ENSP00000330572,9606.ENSP00000332591,9606.ENSP00000333142,9606.ENSP00000334382,9606.ENSP00000336630,9606.ENSP00000339017,9606.ENSP00000340874,9606.ENSP00000344173,9606.ENSP00000347710,9606.ENSP00000350348,9606.ENSP00000351591,9606.ENSP00000354490,9606.ENSP00000354859,9606.ENSP00000354896,9606.ENSP00000355316,9606.ENSP00000355517,9606.ENSP00000355593,9606.ENSP00000356205,9606.ENSP00000356438,9606.ENSP00000356646,9606.ENSP00000358513,9606.ENSP00000358963,9606.ENSP00000362183,9606.ENSP00000362399,9606.ENSP00000363081,9606.ENSP00000364860,9606.ENSP00000367595,9606.ENSP00000373169,9606.ENSP00000377353,9606.ENSP00000378492,9606.ENSP00000380638,9606.ENSP00000381105,9606.ENSP00000382791,9606.ENSP00000385142,9606.ENSP00000392423,9606.ENSP00000392500,9606.ENSP00000397026,9606.ENSP00000398698,9606.ENSP00000411418,9606.ENSP00000412178,9606.ENSP00000415786,9606.ENSP00000419782,9606.ENSP00000429562,9606.ENSP00000431418,9606.ENSP00000437737,9606.ENSP00000440556,9606.ENSP00000454229,9606.ENSP00000462647,9606.ENSP00000469689	CCL2,GRM6,TSHZ3,SYT1,CDH2,EGFR,DGKI,CCR2,SHANK1,UCN,LRRK2,NLGN2,GRM5,GLUL,OXTR,PSEN1,MAPK8IP2,NPY2R,PLA2G6,HOMER1,ADORA2A,ATAD1,MEF2C,GRM8,OPHN1,GRM7,NLGN3,ATP1A2,DRD2,GRM1,GRM3,KMO,DISC1,ADORA1,PTGS2,TNR,CNR1,HTR1B,GRIK3,STXBP1,DKK1,ROR2,TPRG1L,DRD3,DRD1,GRM2,PTK2B,NPS,GRIK1,NRXN1,RELN,NLGN1,GRIK2,TNF,RAB3GAP1,DGKZ,SERPINE2,CDK5,UNC13A,NTRK1,HTR2A,GRM4,CLN3,ADCYAP1,SHANK2
GO:0070203	Regulation of establishment of protein localization to telomere	11	3.10649	bottom	0.001	afc	9606.ENSP00000258091,9606.ENSP00000275603,9606.ENSP00000276603,9606.ENSP00000280326,9606.ENSP00000286788,9606.ENSP00000295688,9606.ENSP00000299300,9606.ENSP00000317334,9606.ENSP00000324203,9606.ENSP00000358563,9606.ENSP00000377958	CCT7,CCT6A,TERF1,CCT5,CCT8,CCT3,CCT2,TCP1,WRAP53,DKC1,CCT4
GO:0085029	Extracellular matrix assembly	29	2.45842	top	0.001	ks	9606.ENSP00000219334,9606.ENSP00000221930,9606.ENSP00000222115,9606.ENSP00000222399,9606.ENSP00000223127,9606.ENSP00000231004,9606.ENSP00000252804,9606.ENSP00000253796,9606.ENSP00000255039,9606.ENSP00000295731,9606.ENSP00000297268,9606.ENSP00000304440,9606.ENSP00000306991,9606.ENSP00000309953,9606.ENSP00000316861,9606.ENSP00000331831,9606.ENSP00000340998,9606.ENSP00000345008,9606.ENSP00000345728,9606.ENSP00000347484,9606.ENSP00000356574,9606.ENSP00000363040,9606.ENSP00000369677,9606.ENSP00000373433,9606.ENSP00000375778,9606.ENSP00000378957,9606.ENSP00000379616,9606.ENSP00000388325,9606.ENSP00000407685	SMPD3,TGFB1,HAS1,LAMB1,PLOD3,LOX,PXDN,RAMP2,HAPLN2,IHH,COL1A2,HAS3,HAS2,EFEMP2,GPM6B,GAS6,NTN4,FBLN5,ATP7A,THSD4,QSOX1,MEGF9,EMILIN1,LAMB4,LAMB3,MFAP4,MYH11,LAMB2,TNXB
GO:1904871	Positive regulation of protein localization to cajal body	11	3.03996	bottom	0.001	afc	9606.ENSP00000258091,9606.ENSP00000275603,9606.ENSP00000280326,9606.ENSP00000286788,9606.ENSP00000295688,9606.ENSP00000299300,9606.ENSP00000308546,9606.ENSP00000317334,9606.ENSP00000358563,9606.ENSP00000377958,9606.ENSP00000422626	CCT7,CCT6A,CCT5,CCT8,CCT3,CCT2,MEPCE,TCP1,DKC1,CCT4,LARP7
GO:1905819	Negative regulation of chromosome separation	28	1.72503	bottom	0.001	ks	9606.ENSP00000166345,9606.ENSP00000200135,9606.ENSP00000229758,9606.ENSP00000235310,9606.ENSP00000240361,9606.ENSP00000257430,9606.ENSP00000265295,9606.ENSP00000278616,9606.ENSP00000287598,9606.ENSP00000296509,9606.ENSP00000297338,9606.ENSP00000300093,9606.ENSP00000301633,9606.ENSP00000302530,9606.ENSP00000310722,9606.ENSP00000313950,9606.ENSP00000325919,9606.ENSP00000331682,9606.ENSP00000355922,9606.ENSP00000356448,9606.ENSP00000357858,9606.ENSP00000358813,9606.ENSP00000361540,9606.ENSP00000377536,9606.ENSP00000378165,9606.ENSP00000385334,9606.ENSP00000396301,9606.ENSP00000424261	TRIP13,ZW10,FBXO5,MAD2L2,TEX14,APC,SPDL1,ATM,BUB1B,MAD2L1,RAD21,PLK1,BIRC5,BUB1,MOS,AURKB,PSMG2,KLHL22,CENPF,TPR,BUB3,TTK,CDC20,PTTG1,ZNF207,MAD1L1,IK,PTTG2
GO:0000966	RNA 5-end processing	22	2.60156	bottom	0.0011	ks	9606.ENSP00000168216,9606.ENSP00000231198,9606.ENSP00000261637,9606.ENSP00000274849,9606.ENSP00000297613,9606.ENSP00000304353,9606.ENSP00000312356,9606.ENSP00000317691,9606.ENSP00000349208,9606.ENSP00000350098,9606.ENSP00000369391,9606.ENSP00000385787,9606.ENSP00000386636,9606.ENSP00000389182,9606.ENSP00000400646,9606.ENSP00000405068,9606.ENSP00000409799,9606.ENSP00000412894,9606.ENSP00000440915,9606.ENSP00000454836,9606.ENSP00000465213,9606.ENSP00000478982	HSD17B10,THG1L,UTP20,ABT1,RPP25L,POP7,TRMT10C,RPP25,PIWIL2,POP5,RPP40,POP1,SSB,RPP30,PNPT1,NOP14,RPP21,RPP14,KIAA0391,TBL3,POP4,RPP38
GO:0031032	Actomyosin structure organization	111	1.41066	top	0.0011	ks	9606.ENSP00000216181,9606.ENSP00000216513,9606.ENSP00000226225,9606.ENSP00000228841,9606.ENSP00000236918,9606.ENSP00000249700,9606.ENSP00000252456,9606.ENSP00000254950,9606.ENSP00000257290,9606.ENSP00000259365,9606.ENSP00000260363,9606.ENSP00000261448,9606.ENSP00000261486,9606.ENSP00000261799,9606.ENSP00000262113,9606.ENSP00000263097,9606.ENSP00000263713,9606.ENSP00000264414,9606.ENSP00000265354,9606.ENSP00000265748,9606.ENSP00000271971,9606.ENSP00000272430,9606.ENSP00000278317,9606.ENSP00000281537,9606.ENSP00000284669,9606.ENSP00000290378,9606.ENSP00000292566,9606.ENSP00000295314,9606.ENSP00000295379,9606.ENSP00000296181,9606.ENSP00000298159,9606.ENSP00000303508,9606.ENSP00000306997,9606.ENSP00000308753,9606.ENSP00000312455,9606.ENSP00000312624,9606.ENSP00000316891,9606.ENSP00000317985,9606.ENSP00000320239,9606.ENSP00000324422,9606.ENSP00000324573,9606.ENSP00000327758,9606.ENSP00000329880,9606.ENSP00000337168,9606.ENSP00000338481,9606.ENSP00000343158,9606.ENSP00000343899,9606.ENSP00000345133,9606.ENSP00000345259,9606.ENSP00000346389,9606.ENSP00000348821,9606.ENSP00000351022,9606.ENSP00000351790,9606.ENSP00000351807,9606.ENSP00000352272,9606.ENSP00000353590,9606.ENSP00000355124,9606.ENSP00000355237,9606.ENSP00000355645,9606.ENSP00000355731,9606.ENSP00000355925,9606.ENSP00000356257,9606.ENSP00000356275,9606.ENSP00000357005,9606.ENSP00000357057,9606.ENSP00000358365,9606.ENSP00000359225,9606.ENSP00000360293,9606.ENSP00000360305,9606.ENSP00000360762,9606.ENSP00000361048,9606.ENSP00000362680,9606.ENSP00000363557,9606.ENSP00000363694,9606.ENSP00000366326,9606.ENSP00000367356,9606.ENSP00000376306,9606.ENSP00000376475,9606.ENSP00000378288,9606.ENSP00000378289,9606.ENSP00000379350,9606.ENSP00000379616,9606.ENSP00000379678,9606.ENSP00000380349,9606.ENSP00000380638,9606.ENSP00000382697,9606.ENSP00000385636,9606.ENSP00000386041,9606.ENSP00000400175,9606.ENSP00000401437,9606.ENSP00000403067,9606.ENSP00000404190,9606.ENSP00000409581,9606.ENSP00000411825,9606.ENSP00000411932,9606.ENSP00000414670,9606.ENSP00000427567,9606.ENSP00000427687,9606.ENSP00000431813,9606.ENSP00000437073,9606.ENSP00000443495,9606.ENSP00000449404,9606.ENSP00000455507,9606.ENSP00000455785,9606.ENSP00000458162,9606.ENSP00000464317,9606.ENSP00000466937,9606.ENSP00000467141,9606.ENSP00000467176,9606.ENSP00000470298,9606.ENSP00000484342	MYH9,SIX4,TNFAIP1,MYL2,TNNT2,TMOD2,CNN1,VPS4A,PDGFRA,TMOD1,KIF23,CASQ2,EPB41L4A,PDGFRB,MYOM2,CNN2,EPB41L5,CUL3,SRF,ANLN,CAPN9,RTKN,TNNT3,TJP1,KLHL41,ACTC1,ALKBH4,TMOD4,BMP10,ITGB5,CFL2,FRMD3,MYOZ2,TMOD3,CFLAR,TCAP,LIMCH1,ROCK2,TRPM7,ZYX,FLII,NKX2-5,PHACTR1,EPB41L1,EPB41L2,EPB41L3,FRMD6,CDC42BPG,EPB41,MEF2A,MYOM1,TPM1,MYPN,ELN,MYOZ1,MYH10,KRT19,CDC42BPB,ACTA1,CDC42BPA,PROX1,LMOD1,CSRP1,F11R,CASQ1,NRAP,CNN3,SORBS1,PDLIM1,ANKRD1,LURAP1,SRC,MYOM3,EPB41L4B,NEBL,FAM171A1,CIT,PRKAR1A,MYLK3,SYNPO2L,ITGB1,MYH11,PGM5,CAPN3,PTK2B,ROCK1,OBSL1,MYH6,RHOA,LDB3,FRMD5,RACGAP1,ARRB1,PDCD6IP,LMOD2,LMOD3,FHDC1,WDR1,CSRP3,MYO18A,ACTN2,KRT8,OBSCN,KCTD13,ACTG1,MYH3,FHOD3,TTN,TNNT1,MYH14,NEB
GO:0035333	Notch receptor processing, ligand-dependent	7	3.37287	both ends	0.0011	afc	9606.ENSP00000260408,9606.ENSP00000261879,9606.ENSP00000294785,9606.ENSP00000326366,9606.ENSP00000355747,9606.ENSP00000358105,9606.ENSP00000468411	ADAM10,APH1B,NCSTN,PSEN1,PSEN2,APH1A,PSENEN
GO:0051783	Regulation of nuclear division	186	0.60509	bottom	0.0011	ks	9606.ENSP00000166345,9606.ENSP00000181839,9606.ENSP00000200135,9606.ENSP00000209728,9606.ENSP00000215904,9606.ENSP00000216911,9606.ENSP00000217402,9606.ENSP00000219334,9606.ENSP00000222693,9606.ENSP00000223500,9606.ENSP00000228872,9606.ENSP00000229758,9606.ENSP00000235310,9606.ENSP00000238497,9606.ENSP00000239223,9606.ENSP00000239243,9606.ENSP00000240361,9606.ENSP00000244869,9606.ENSP00000245451,9606.ENSP00000247191,9606.ENSP00000247970,9606.ENSP00000249075,9606.ENSP00000249396,9606.ENSP00000250863,9606.ENSP00000252050,9606.ENSP00000252992,9606.ENSP00000256442,9606.ENSP00000257430,9606.ENSP00000257934,9606.ENSP00000258499,9606.ENSP00000260731,9606.ENSP00000260983,9606.ENSP00000261597,9606.ENSP00000261799,9606.ENSP00000261819,9606.ENSP00000262300,9606.ENSP00000263339,9606.ENSP00000263341,9606.ENSP00000263780,9606.ENSP00000264414,9606.ENSP00000264634,9606.ENSP00000265140,9606.ENSP00000265148,9606.ENSP00000265171,9606.ENSP00000265295,9606.ENSP00000265339,9606.ENSP00000265748,9606.ENSP00000267163,9606.ENSP00000273130,9606.ENSP00000275034,9606.ENSP00000275517,9606.ENSP00000278616,9606.ENSP00000282516,9606.ENSP00000283109,9606.ENSP00000283179,9606.ENSP00000284617,9606.ENSP00000287437,9606.ENSP00000287598,9606.ENSP00000290167,9606.ENSP00000294304,9606.ENSP00000295400,9606.ENSP00000296509,9606.ENSP00000296682,9606.ENSP00000297265,9606.ENSP00000297338,9606.ENSP00000300093,9606.ENSP00000301019,9606.ENSP00000301633,9606.ENSP00000302530,9606.ENSP00000302665,9606.ENSP00000303158,9606.ENSP00000303398,9606.ENSP00000303830,9606.ENSP00000310593,9606.ENSP00000310722,9606.ENSP00000311121,9606.ENSP00000311579,9606.ENSP00000313034,9606.ENSP00000313681,9606.ENSP00000313950,9606.ENSP00000317580,9606.ENSP00000318977,9606.ENSP00000319169,9606.ENSP00000320866,9606.ENSP00000321221,9606.ENSP00000321656,9606.ENSP00000321797,9606.ENSP00000324890,9606.ENSP00000325919,9606.ENSP00000326550,9606.ENSP00000328236,9606.ENSP00000329715,9606.ENSP00000330382,9606.ENSP00000331682,9606.ENSP00000337128,9606.ENSP00000337691,9606.ENSP00000338185,9606.ENSP00000339109,9606.ENSP00000341021,9606.ENSP00000342510,9606.ENSP00000342676,9606.ENSP00000343818,9606.ENSP00000348838,9606.ENSP00000349208,9606.ENSP00000349957,9606.ENSP00000351957,9606.ENSP00000353549,9606.ENSP00000354855,9606.ENSP00000354916,9606.ENSP00000354957,9606.ENSP00000355167,9606.ENSP00000355231,9606.ENSP00000355922,9606.ENSP00000355966,9606.ENSP00000356448,9606.ENSP00000357643,9606.ENSP00000357858,9606.ENSP00000358813,9606.ENSP00000359292,9606.ENSP00000360793,9606.ENSP00000361540,9606.ENSP00000362441,9606.ENSP00000362702,9606.ENSP00000362937,9606.ENSP00000363136,9606.ENSP00000363322,9606.ENSP00000364389,9606.ENSP00000364801,9606.ENSP00000364802,9606.ENSP00000368664,9606.ENSP00000368683,9606.ENSP00000368818,9606.ENSP00000371469,9606.ENSP00000371711,9606.ENSP00000372170,9606.ENSP00000373169,9606.ENSP00000376475,9606.ENSP00000377298,9606.ENSP00000377536,9606.ENSP00000378165,9606.ENSP00000378350,9606.ENSP00000378529,9606.ENSP00000379092,9606.ENSP00000379204,9606.ENSP00000380432,9606.ENSP00000380675,9606.ENSP00000380998,9606.ENSP00000381032,9606.ENSP00000382021,9606.ENSP00000382507,9606.ENSP00000383118,9606.ENSP00000385334,9606.ENSP00000385636,9606.ENSP00000388648,9606.ENSP00000388878,9606.ENSP00000391788,9606.ENSP00000391826,9606.ENSP00000394394,9606.ENSP00000396301,9606.ENSP00000396732,9606.ENSP00000398516,9606.ENSP00000401564,9606.ENSP00000403293,9606.ENSP00000410818,9606.ENSP00000411898,9606.ENSP00000416658,9606.ENSP00000417763,9606.ENSP00000418529,9606.ENSP00000423563,9606.ENSP00000424261,9606.ENSP00000426654,9606.ENSP00000432279,9606.ENSP00000434614,9606.ENSP00000438788,9606.ENSP00000439403,9606.ENSP00000441875,9606.ENSP00000442973,9606.ENSP00000451974,9606.ENSP00000453403,9606.ENSP00000460823,9606.ENSP00000469240,9606.ENSP00000471191,9606.ENSP00000478767,9606.ENSP00000479266,9606.ENSP00000479494,9606.ENSP00000482957	TRIP13,CDK13,ZW10,CDC6,PDXP,AURKA,CHMP4B,SMPD3,CAV2,CHMP5,CDKN1B,FBXO5,MAD2L2,VPS4B,DUSP1,MSX2,TEX14,EREG,BMP4,DLGAP5,PIN1,LIF,SIRT2,DAZL,CUL9,CEP85,CCNB1,APC,ESPL1,USP44,KIF11,HECW2,NDC80,PDGFRB,ANAPC5,PKMYT1,IL1A,IL1B,CHMP2B,CUL3,WNT5A,ANKRD32,CENPE,EGF,SPDL1,UBE2B,ANLN,RB1,DYNC1LI1,PHIP,CDCA5,ATM,NIPBL,RIOK2,HNRNPU,CCSAP,NSMCE2,BUB1B,WNT4,LRP5,TGFA,MAD2L1,PRDM9,CHMP4C,RAD21,PLK1,CDT1,BIRC5,BUB1,IGF1,CCDC8,MTBP,INSR,MAP9,MOS,PSMA8,TNKS,FBXW5,SPHK1,AURKB,NEUROG1,GEN1,PRMT5,CALR,SH2B1,CDC25C,FGF8,CD28,PSMG2,TACC3,KNTC1,DRG1,PDGFB,KLHL22,EDN3,MAPK15,PLCB1,ANAPC1,NANOS2,CEP97,AURKAIP1,CDK5RAP2,UBE2C,PIWIL2,ANAPC11,PDE3A,CDC16,NFE2L1,CDC14A,SMC5,HORMAD1,BECN1,CENPF,NEK2,TPR,MKI67,BUB3,TTK,FAM178A,KIF20B,CDC20,ATRX,NEK6,RCC1,GPR3,CDC26,CDC14B,HSPA1B,HSPA1A,RGCC,EDN1,TOM1L2,RAD1,DMRT1,MSX1,DRD3,PRKAR1A,NUMA1,PTTG1,ZNF207,CDC23,FZR1,BTC,BMP7,INS,WEE2,CHMP1A,NPM2,LCMT1,UBXN2B,CDC42,MAD1L1,OBSL1,CHEK1,KIF25,CCDC36,IGF2,ANAPC7,IK,PRDM7,L3MBTL1,RANBP1,FBXO43,MAD2L1BP,EPGN,NME6,NAA10,NSFL1C,H2AFY,PTTG2,ANAPC4,CHMP1B,CDC27,CUL7,ANAPC15,PHB2,DAPK3,XRCC3,NUSAP1,TOM1L1,CHMP2A,NUP62,PPP1R9B,BORA,PCID2,FAM65B
GO:1904645	Response to amyloid-beta	48	2.27193	top	0.0011	ks	9606.ENSP00000172229,9606.ENSP00000219070,9606.ENSP00000222553,9606.ENSP00000242249,9606.ENSP00000243077,9606.ENSP00000250405,9606.ENSP00000260302,9606.ENSP00000264832,9606.ENSP00000268035,9606.ENSP00000281821,9606.ENSP00000282561,9606.ENSP00000284981,9606.ENSP00000294728,9606.ENSP00000299855,9606.ENSP00000302665,9606.ENSP00000305372,9606.ENSP00000306138,9606.ENSP00000318585,9606.ENSP00000324806,9606.ENSP00000326366,9606.ENSP00000346671,9606.ENSP00000349320,9606.ENSP00000351497,9606.ENSP00000352561,9606.ENSP00000353362,9606.ENSP00000355217,9606.ENSP00000355759,9606.ENSP00000360423,9606.ENSP00000361405,9606.ENSP00000362014,9606.ENSP00000362205,9606.ENSP00000363089,9606.ENSP00000364210,9606.ENSP00000368752,9606.ENSP00000376911,9606.ENSP00000376943,9606.ENSP00000377840,9606.ENSP00000380227,9606.ENSP00000382342,9606.ENSP00000385824,9606.ENSP00000388566,9606.ENSP00000389600,9606.ENSP00000399421,9606.ENSP00000407546,9606.ENSP00000419782,9606.ENSP00000444688,9606.ENSP00000458585,9606.ENSP00000468897	NGFR,MMP2,NAMPT,RAMP3,LRP1,BCL2L2,MMP13,ICAM1,IGF1R,EPHA4,GJA1,APP,VCAM1,MMP3,IGF1,ADRB2,GRM5,BACE1,GSK3B,PSEN1,FYN,CACNA2D1,FCGR2B,CALCR,CACNA1A,SNX6,PARP1,CACNA1B,MMP9,DNM1,TREM2,TLR4,AGER,PRNP,LGMN,BCL2L11,CACNB1,ITGA4,ABCC1,FOXO3,CASP4,TLR6,CD36,CHRNA7,CDK5,ATP1A3,MMP12,FPR2
GO:1904752	Regulation of vascular associated smooth muscle cell migration	23	3.78427	top	0.0011	ks	9606.ENSP00000216037,9606.ENSP00000233813,9606.ENSP00000243077,9606.ENSP00000251157,9606.ENSP00000258149,9606.ENSP00000268182,9606.ENSP00000276440,9606.ENSP00000278568,9606.ENSP00000284984,9606.ENSP00000309572,9606.ENSP00000315713,9606.ENSP00000330382,9606.ENSP00000340874,9606.ENSP00000345728,9606.ENSP00000351022,9606.ENSP00000355627,9606.ENSP00000363092,9606.ENSP00000371790,9606.ENSP00000380252,9606.ENSP00000389814,9606.ENSP00000401678,9606.ENSP00000404179,9606.ENSP00000482027	XBP1,IGFBP5,LRP1,DOCK7,MDM2,IQGAP1,DOCK5,PAK1,ADAMTS1,TERT,SSH1,PDGFB,MEF2C,ATP7A,TPM1,AGT,PRKG1,FGF9,NFE2L2,ADIPOQ,MYOCD,DOCK4,NR4A3
GO:0034724	DNA replication-independent nucleosome organization	40	1.31611	bottom	0.0012	ks	9606.ENSP00000215980,9606.ENSP00000216297,9606.ENSP00000220514,9606.ENSP00000229595,9606.ENSP00000244537,9606.ENSP00000254810,9606.ENSP00000255120,9606.ENSP00000263208,9606.ENSP00000263382,9606.ENSP00000264108,9606.ENSP00000273853,9606.ENSP00000281453,9606.ENSP00000283006,9606.ENSP00000283131,9606.ENSP00000290130,9606.ENSP00000296930,9606.ENSP00000308583,9606.ENSP00000309790,9606.ENSP00000311513,9606.ENSP00000318297,9606.ENSP00000335463,9606.ENSP00000336868,9606.ENSP00000337289,9606.ENSP00000346453,9606.ENSP00000348527,9606.ENSP00000357308,9606.ENSP00000360133,9606.ENSP00000362018,9606.ENSP00000362441,9606.ENSP00000362592,9606.ENSP00000364737,9606.ENSP00000369424,9606.ENSP00000370214,9606.ENSP00000376168,9606.ENSP00000377007,9606.ENSP00000379894,9606.ENSP00000379911,9606.ENSP00000381364,9606.ENSP00000414109,9606.ENSP00000457810	CENPM,SUPT16H,OIP5,ASF1A,HIST1H4F,H3F3B,NASP,HIRA,ASF1B,HAT1,CENPC,CENPU,CENPH,SMARCA5,MIS18A,NPM1,APITD1,MIS18BP1,RSF1,RUVBL1,CASC5,CENPA,CENPQ,IPO4,CENPL,CENPW,ITGB3BP,CENPI,ATRX,RBBP4,CENPP,RBBP7,CENPO,STRA13,CENPN,UBN1,CENPK,CABIN1,HJURP,CENPT
GO:0060402	Calcium ion transport into cytosol	87	1.65336	top	0.0012	ks	9606.ENSP00000187762,9606.ENSP00000237596,9606.ENSP00000244007,9606.ENSP00000246657,9606.ENSP00000252338,9606.ENSP00000258400,9606.ENSP00000259607,9606.ENSP00000260402,9606.ENSP00000261892,9606.ENSP00000262209,9606.ENSP00000263269,9606.ENSP00000264079,9606.ENSP00000264498,9606.ENSP00000265310,9606.ENSP00000266376,9606.ENSP00000266505,9606.ENSP00000276198,9606.ENSP00000284262,9606.ENSP00000292303,9606.ENSP00000293190,9606.ENSP00000294309,9606.ENSP00000301050,9606.ENSP00000301365,9606.ENSP00000305653,9606.ENSP00000305721,9606.ENSP00000306253,9606.ENSP00000308815,9606.ENSP00000310405,9606.ENSP00000321326,9606.ENSP00000330696,9606.ENSP00000335029,9606.ENSP00000337825,9606.ENSP00000338185,9606.ENSP00000342222,9606.ENSP00000344488,9606.ENSP00000344801,9606.ENSP00000345988,9606.ENSP00000349320,9606.ENSP00000350310,9606.ENSP00000352358,9606.ENSP00000352608,9606.ENSP00000354859,9606.ENSP00000355533,9606.ENSP00000356694,9606.ENSP00000356792,9606.ENSP00000359621,9606.ENSP00000359640,9606.ENSP00000360431,9606.ENSP00000360608,9606.ENSP00000362071,9606.ENSP00000363435,9606.ENSP00000363824,9606.ENSP00000365080,9606.ENSP00000367747,9606.ENSP00000367762,9606.ENSP00000369960,9606.ENSP00000370373,9606.ENSP00000370669,9606.ENSP00000370744,9606.ENSP00000373884,9606.ENSP00000379042,9606.ENSP00000379818,9606.ENSP00000380307,9606.ENSP00000381023,9606.ENSP00000384763,9606.ENSP00000388631,9606.ENSP00000402861,9606.ENSP00000404503,9606.ENSP00000406191,9606.ENSP00000411355,9606.ENSP00000430344,9606.ENSP00000433277,9606.ENSP00000437737,9606.ENSP00000437849,9606.ENSP00000439281,9606.ENSP00000439856,9606.ENSP00000443631,9606.ENSP00000447091,9606.ENSP00000448083,9606.ENSP00000448665,9606.ENSP00000457243,9606.ENSP00000459962,9606.ENSP00000477455,9606.ENSP00000477908,9606.ENSP00000478458,9606.ENSP00000479636,9606.ENSP00000482457	TMEM38A,PKD2,PLCG1,CCR7,FAM155B,HTR2B,CCL21,PLCB2,SLC24A1,TRPA1,GRIN2D,MCOLN1,FGF2,TRPV5,CACNA1C,PLCZ1,HTR2C,JPH3,CCR5,GRIN2C,TPCN2,CACNB3,TRPV3,LETM1,IBTK,ITPR1,CCL19,XCR1,F2R,P2RX7,RASA3,LCK,PLCB1,TRPV2,JPH1,SLC24A2,PLCH1,CACNA2D1,ATP2B4,TRPV6,RYR1,DRD2,RYR2,FASLG,XCL1,MCOLN3,MCOLN2,PLCE1,GRIN1,JPH2,ITPR3,TMEM38B,FAM155A,PLCH2,PLCB4,ADRA1A,FKBP1B,SLC8A3,ITPR2,RYR3,ERO1L,GRIN2A,JPH4,TRPM2,SLC8A1,PLCD4,PLCL1,BBC3,TRPV4,PTPRC,PLCD1,MS4A1,HTR2A,TRPM1,TRDN,CHERP,PLCB3,SLC8B1,TPCN1,DDIT3,NOL3,TRPV1,GRIN2B,CCL3,PLCL2,PLCD3,PLCG2
GO:0061337	Cardiac conduction	93	1.69235	top	0.0012	ks	9606.ENSP00000005284,9606.ENSP00000070846,9606.ENSP00000155840,9606.ENSP00000218176,9606.ENSP00000226021,9606.ENSP00000231498,9606.ENSP00000243457,9606.ENSP00000250111,9606.ENSP00000252321,9606.ENSP00000252729,9606.ENSP00000252826,9606.ENSP00000261200,9606.ENSP00000261448,9606.ENSP00000261590,9606.ENSP00000261917,9606.ENSP00000262138,9606.ENSP00000262186,9606.ENSP00000263372,9606.ENSP00000263373,9606.ENSP00000263980,9606.ENSP00000264335,9606.ENSP00000266376,9606.ENSP00000270458,9606.ENSP00000273063,9606.ENSP00000278947,9606.ENSP00000280904,9606.ENSP00000281830,9606.ENSP00000282561,9606.ENSP00000284878,9606.ENSP00000288139,9606.ENSP00000290310,9606.ENSP00000295101,9606.ENSP00000295225,9606.ENSP00000300105,9606.ENSP00000301050,9606.ENSP00000306275,9606.ENSP00000306497,9606.ENSP00000309591,9606.ENSP00000310557,9606.ENSP00000316779,9606.ENSP00000319591,9606.ENSP00000320025,9606.ENSP00000322251,9606.ENSP00000322460,9606.ENSP00000325775,9606.ENSP00000333496,9606.ENSP00000337255,9606.ENSP00000339191,9606.ENSP00000339740,9606.ENSP00000346389,9606.ENSP00000348573,9606.ENSP00000349320,9606.ENSP00000349588,9606.ENSP00000350132,9606.ENSP00000352011,9606.ENSP00000354490,9606.ENSP00000355192,9606.ENSP00000355533,9606.ENSP00000355580,9606.ENSP00000356790,9606.ENSP00000361173,9606.ENSP00000361845,9606.ENSP00000361952,9606.ENSP00000365441,9606.ENSP00000367173,9606.ENSP00000369129,9606.ENSP00000370373,9606.ENSP00000371587,9606.ENSP00000372169,9606.ENSP00000375647,9606.ENSP00000375756,9606.ENSP00000376523,9606.ENSP00000377508,9606.ENSP00000377840,9606.ENSP00000384763,9606.ENSP00000389714,9606.ENSP00000390600,9606.ENSP00000396915,9606.ENSP00000410257,9606.ENSP00000411528,9606.ENSP00000414886,9606.ENSP00000418081,9606.ENSP00000419101,9606.ENSP00000420040,9606.ENSP00000427120,9606.ENSP00000433295,9606.ENSP00000436836,9606.ENSP00000438949,9606.ENSP00000444688,9606.ENSP00000445306,9606.ENSP00000463752,9606.ENSP00000463778,9606.ENSP00000484552	CACNG3,PKP2,KCNQ1,KCND1,CACNG1,NUP155,KCNJ2,ATP1B2,KCNA5,CACNG6,TRPM4,ABCC9,CASQ2,DSG2,HCN4,CACNG4,KCNH2,KCNK6,SPTBN4,SLC9A1,YWHAE,CACNA1C,CACNG8,SLC4A3,SCN2B,DSC2,KCNE4,GJA1,CXADR,CACNA1D,KCNE2,KCNJ3,KCNIP3,CACNG2,CACNB3,KCNK3,KCNJ4,PRKACA,KCNE3,BIN1,KCND3,CACNB2,TNNI3K,SCN4B,GJC3,KCND2,KCNE1,CAV1,CAMK2D,MEF2A,AKAP9,CACNA2D1,ANK2,PLN,CACNA1G,ATP1A2,CACNA1S,RYR2,KCNK1,ATP1B1,KCNE1L,ZMPSTE24,KCNK15,CACNA1F,RNF207,DSP,FKBP1B,KCNIP4,CACNA2D4,CACNG7,KCNJ14,SCN3B,JUP,CACNB1,SLC8A1,CTNNA3,SCN10A,SCN1B,SCN5A,GJC1,KCNIP1,CACNA2D2,CACNA2D3,KCNIP2,KCNN2,KCNJ5,CACNG5,CACNB4,ATP1A3,ATP1A1,GJD3,KCNJ12,GJA5
GO:0006297	Nucleotide-excision repair, dna gap filling	23	2.05133	bottom	0.0013	ks	9606.ENSP00000055077,9606.ENSP00000223129,9606.ENSP00000241436,9606.ENSP00000254719,9606.ENSP00000262887,9606.ENSP00000263274,9606.ENSP00000263681,9606.ENSP00000272317,9606.ENSP00000304697,9606.ENSP00000311368,9606.ENSP00000322570,9606.ENSP00000363017,9606.ENSP00000367787,9606.ENSP00000368458,9606.ENSP00000369411,9606.ENSP00000371321,9606.ENSP00000376272,9606.ENSP00000388107,9606.ENSP00000406046,9606.ENSP00000408295,9606.ENSP00000441543,9606.ENSP00000480186,9606.ENSP00000484288	RFC2,RPA3,POLK,RPA1,XRCC1,LIG1,POLD3,RPS27A,UBB,POLD4,POLE,RPA2,LIG3,PCNA,RFC3,RFC1,RFC4,UBA52,POLD1,RFC5,UBC,POLD2,LIG4
GO:0022612	Gland morphogenesis	99	1.5837	top	0.0013	ks	9606.ENSP00000173229,9606.ENSP00000220772,9606.ENSP00000221930,9606.ENSP00000233813,9606.ENSP00000238682,9606.ENSP00000239243,9606.ENSP00000240328,9606.ENSP00000245451,9606.ENSP00000245479,9606.ENSP00000250448,9606.ENSP00000252999,9606.ENSP00000256646,9606.ENSP00000257566,9606.ENSP00000258443,9606.ENSP00000261349,9606.ENSP00000262120,9606.ENSP00000262613,9606.ENSP00000264414,9606.ENSP00000264634,9606.ENSP00000264664,9606.ENSP00000264731,9606.ENSP00000265131,9606.ENSP00000265361,9606.ENSP00000265362,9606.ENSP00000265371,9606.ENSP00000265421,9606.ENSP00000267843,9606.ENSP00000268058,9606.ENSP00000272224,9606.ENSP00000275493,9606.ENSP00000277541,9606.ENSP00000286301,9606.ENSP00000290167,9606.ENSP00000290295,9606.ENSP00000294304,9606.ENSP00000297261,9606.ENSP00000300134,9606.ENSP00000300651,9606.ENSP00000302234,9606.ENSP00000304930,9606.ENSP00000305422,9606.ENSP00000307298,9606.ENSP00000310721,9606.ENSP00000311290,9606.ENSP00000317128,9606.ENSP00000321797,9606.ENSP00000325120,9606.ENSP00000325546,9606.ENSP00000327513,9606.ENSP00000328181,9606.ENSP00000332353,9606.ENSP00000332449,9606.ENSP00000339191,9606.ENSP00000342828,9606.ENSP00000344285,9606.ENSP00000349446,9606.ENSP00000349486,9606.ENSP00000351209,9606.ENSP00000351905,9606.ENSP00000352673,9606.ENSP00000353408,9606.ENSP00000355330,9606.ENSP00000355896,9606.ENSP00000355925,9606.ENSP00000356234,9606.ENSP00000359206,9606.ENSP00000361214,9606.ENSP00000362680,9606.ENSP00000363680,9606.ENSP00000363822,9606.ENSP00000367972,9606.ENSP00000370253,9606.ENSP00000370340,9606.ENSP00000372221,9606.ENSP00000374309,9606.ENSP00000376322,9606.ENSP00000377061,9606.ENSP00000379097,9606.ENSP00000379204,9606.ENSP00000379258,9606.ENSP00000381133,9606.ENSP00000381185,9606.ENSP00000383118,9606.ENSP00000388510,9606.ENSP00000390436,9606.ENSP00000393312,9606.ENSP00000398698,9606.ENSP00000404100,9606.ENSP00000405330,9606.ENSP00000410294,9606.ENSP00000418748,9606.ENSP00000427552,9606.ENSP00000431984,9606.ENSP00000435412,9606.ENSP00000441875,9606.ENSP00000442600,9606.ENSP00000447173,9606.ENSP00000447241,9606.ENSP00000482378	NTN1,SFRP1,TGFB1,IGFBP5,TGFB3,MSX2,TBX2,BMP4,SOX9,FOXA1,LAMA5,NOTCH2,TBX3,EDAR,LRP6,TWSG1,SLC9A3R1,CUL3,WNT5A,FGF10,TP63,TNC,SEMA3C,SEMA3A,NRP1,POLB,FGF7,PML,GDF7,EGFR,NOTCH1,CSF1R,WNT4,HOXB13,LRP5,SHH,STAT6,MED1,CCL11,SOSTDC1,CEBPB,FEM1B,CYP7B1,PROP1,PLXND1,FGF8,PGR,PLAG1,CSF1,NOG,PTCH1,CRIP1,CAV1,NKX2-3,BSX,ARG1,SCRIB,EPHA2,TGFBR2,ELF3,MSN,TGM2,TGFB2,PROX1,KDM5B,BTRC,NRG3,SRC,EDA,AR,ID4,NKX3-1,NFIB,SERPINB5,LAMA1,HOXD13,PLXNA1,AREG,BMP7,GLI3,FGL1,BCL2,CDC42,RARG,GLI2,FGFR1,TNF,PAX6,ESR1,FGFR2,ESRP2,DDR1,CAPN1,RPS6KA1,PHB2,DAG1,VDR,FRS2,LRP5L
GO:0031118	rRNA pseudouridine synthesis	8	3.59661	bottom	0.0013	afc	9606.ENSP00000007390,9606.ENSP00000226796,9606.ENSP00000274054,9606.ENSP00000274606,9606.ENSP00000323288,9606.ENSP00000332198,9606.ENSP00000358563,9606.ENSP00000455026	TSR3,GAR1,NAF1,NHP2,RPUSD2,NOP10,DKC1,RPUSD1
GO:0032228	Regulation of synaptic transmission, gabaergic	35	2.02925	top	0.0013	ks	9606.ENSP00000242315,9606.ENSP00000256078,9606.ENSP00000285379,9606.ENSP00000287766,9606.ENSP00000296127,9606.ENSP00000305288,9606.ENSP00000306124,9606.ENSP00000307078,9606.ENSP00000311196,9606.ENSP00000321106,9606.ENSP00000324270,9606.ENSP00000324510,9606.ENSP00000334002,9606.ENSP00000336630,9606.ENSP00000339958,9606.ENSP00000345659,9606.ENSP00000351015,9606.ENSP00000351614,9606.ENSP00000354859,9606.ENSP00000356205,9606.ENSP00000358513,9606.ENSP00000358963,9606.ENSP00000361021,9606.ENSP00000362399,9606.ENSP00000363596,9606.ENSP00000369960,9606.ENSP00000381105,9606.ENSP00000392500,9606.ENSP00000402861,9606.ENSP00000407818,9606.ENSP00000414303,9606.ENSP00000423917,9606.ENSP00000454229,9606.ENSP00000478458,9606.ENSP00000479811	KIAA1045,KRAS,CA2,SLC6A1,ZDHHC3,NLGN2,PRKCE,KIF5B,NPAS4,TAC1,OXTR,BAIAP3,HAP1,ADORA2A,NISCH,CA7,NF1,SYN3,DRD2,ADORA1,CNR1,HTR1B,PTEN,STXBP1,CNR2,ADRA1A,NPS,NLGN1,PLCL1,USP46,BDNF,NPY5R,CLN3,PLCL2,CNTNAP4
GO:1903670	Regulation of sprouting angiogenesis	71	2.13471	top	0.0013	ks	9606.ENSP00000080059,9606.ENSP00000161559,9606.ENSP00000172229,9606.ENSP00000178640,9606.ENSP00000216117,9606.ENSP00000225983,9606.ENSP00000231228,9606.ENSP00000241256,9606.ENSP00000248071,9606.ENSP00000249749,9606.ENSP00000256366,9606.ENSP00000257414,9606.ENSP00000260356,9606.ENSP00000262041,9606.ENSP00000263826,9606.ENSP00000263923,9606.ENSP00000264498,9606.ENSP00000265371,9606.ENSP00000265970,9606.ENSP00000274289,9606.ENSP00000277541,9606.ENSP00000281537,9606.ENSP00000281708,9606.ENSP00000292169,9606.ENSP00000293379,9606.ENSP00000297161,9606.ENSP00000299084,9606.ENSP00000299824,9606.ENSP00000303231,9606.ENSP00000307900,9606.ENSP00000312021,9606.ENSP00000316729,9606.ENSP00000320171,9606.ENSP00000320543,9606.ENSP00000326371,9606.ENSP00000335074,9606.ENSP00000338785,9606.ENSP00000343204,9606.ENSP00000344220,9606.ENSP00000345681,9606.ENSP00000353850,9606.ENSP00000354927,9606.ENSP00000355249,9606.ENSP00000355718,9606.ENSP00000356438,9606.ENSP00000357979,9606.ENSP00000361097,9606.ENSP00000361423,9606.ENSP00000362095,9606.ENSP00000363512,9606.ENSP00000363804,9606.ENSP00000364526,9606.ENSP00000366109,9606.ENSP00000366243,9606.ENSP00000371770,9606.ENSP00000376506,9606.ENSP00000384570,9606.ENSP00000393333,9606.ENSP00000399475,9606.ENSP00000400175,9606.ENSP00000406209,9606.ENSP00000408617,9606.ENSP00000412237,9606.ENSP00000418735,9606.ENSP00000419422,9606.ENSP00000426568,9606.ENSP00000475344,9606.ENSP00000478570,9606.ENSP00000479860,9606.ENSP00000480791,9606.ENSP00000481956	HDAC7,CEACAM1,NGFR,MAP2K5,HMOX1,HDAC5,IL12B,GHSR,KLF2,DLL4,SYNJ2BP,SEMA6A,THBS1,MEOX2,AKT3,KDR,FGF2,NRP1,PIK3C2A,PLK2,NOTCH1,TJP1,FBXW7,S100A1,ITGA5,BMPER,SPRED1,PPP1R16B,IL12A,GLUL,FUT1,RHOJ,PKM,EPN2,FOXC2,GHRL,STARD13,JAK1,PDPK1,GATA2,ITGB1BP1,MAP3K3,E2F2,DLL1,PTGS2,NR2E1,MMRN2,ABL1,SRPX2,ALOX5,KLF4,KIAA1462,ANXA1,TMEM2,FGFBP1,PDCD10,CARD10,TBXA2R,JMJD8,RHOA,EPN1,HDAC9,IL10,ADAMTS9,AGTR1,SMAD1,APLNR,VEGFA,CIB1,FGF1,CREB3L1
GO:0001938	Positive regulation of endothelial cell proliferation	93	1.79286	top	0.0014	ks	9606.ENSP00000212015,9606.ENSP00000216117,9606.ENSP00000222693,9606.ENSP00000241256,9606.ENSP00000244007,9606.ENSP00000245451,9606.ENSP00000258400,9606.ENSP00000261623,9606.ENSP00000261937,9606.ENSP00000262947,9606.ENSP00000263826,9606.ENSP00000263923,9606.ENSP00000264254,9606.ENSP00000264498,9606.ENSP00000264634,9606.ENSP00000264657,9606.ENSP00000264933,9606.ENSP00000265371,9606.ENSP00000265441,9606.ENSP00000268613,9606.ENSP00000283147,9606.ENSP00000293825,9606.ENSP00000296503,9606.ENSP00000296782,9606.ENSP00000297904,9606.ENSP00000299824,9606.ENSP00000302234,9606.ENSP00000302621,9606.ENSP00000304133,9606.ENSP00000307272,9606.ENSP00000309968,9606.ENSP00000311127,9606.ENSP00000316109,9606.ENSP00000318057,9606.ENSP00000329357,9606.ENSP00000330382,9606.ENSP00000333568,9606.ENSP00000334037,9606.ENSP00000334145,9606.ENSP00000335074,9606.ENSP00000336762,9606.ENSP00000337332,9606.ENSP00000339730,9606.ENSP00000341208,9606.ENSP00000344220,9606.ENSP00000345347,9606.ENSP00000345681,9606.ENSP00000349041,9606.ENSP00000349446,9606.ENSP00000351015,9606.ENSP00000351407,9606.ENSP00000353582,9606.ENSP00000354558,9606.ENSP00000355925,9606.ENSP00000356213,9606.ENSP00000358045,9606.ENSP00000358548,9606.ENSP00000360266,9606.ENSP00000360764,9606.ENSP00000363708,9606.ENSP00000364133,9606.ENSP00000364526,9606.ENSP00000368104,9606.ENSP00000369375,9606.ENSP00000371770,9606.ENSP00000371936,9606.ENSP00000373574,9606.ENSP00000378365,9606.ENSP00000379140,9606.ENSP00000380227,9606.ENSP00000385451,9606.ENSP00000386881,9606.ENSP00000391800,9606.ENSP00000391826,9606.ENSP00000393312,9606.ENSP00000393978,9606.ENSP00000400533,9606.ENSP00000408695,9606.ENSP00000412237,9606.ENSP00000419422,9606.ENSP00000428324,9606.ENSP00000437955,9606.ENSP00000440864,9606.ENSP00000441600,9606.ENSP00000442736,9606.ENSP00000443957,9606.ENSP00000451040,9606.ENSP00000451828,9606.ENSP00000452786,9606.ENSP00000463051,9606.ENSP00000475344,9606.ENSP00000478570,9606.ENSP00000480043	SIRT1,HMOX1,CAV2,GHSR,PLCG1,BMP4,HTR2B,CYBA,FLT4,C19orf10,AKT3,KDR,PDCL3,FGF2,WNT5A,STAT3,PDCD6,NRP1,WNT2,CDH13,BMP6,TNFSF12,HMGB2,RICTOR,FIGF,PPP1R16B,CCL11,LRG1,SCG2,RPTOR,ADAM17,VEGFB,AGGF1,EGR3,SP1,PDGFB,PRKD1,EMC10,F3,GHRL,ANG,SIRT6,THBS4,STAT5A,PDPK1,HMGB1,GATA2,NRARP,ARG1,NF1,ARNT,NRP2,MTOR,PROX1,VIP,ECM1,NRAS,JUN,EGFL7,BMPR2,TGFBR1,KIAA1462,BMP2,TEK,FGFBP1,SEMA5A,ACVRL1,CCL26,CXCL12,ITGA4,MDK,DYSF,APLN,IGF2,FGFR1,PRKD2,CCL24,PRKCA,IL10,AGTR1,VASH2,HIF1A,NR4A1,CCR3,PLXNB3,ZNF580,PGF,AKT1,ITGB3,GDF2,APLNR,VEGFA,VEGFC
GO:0002223	Stimulatory c-type lectin receptor signaling pathway	108	0.975292	bottom	0.0014	ks	9606.ENSP00000044462,9606.ENSP00000157812,9606.ENSP00000160262,9606.ENSP00000210313,9606.ENSP00000215071,9606.ENSP00000216160,9606.ENSP00000216455,9606.ENSP00000216802,9606.ENSP00000217958,9606.ENSP00000219313,9606.ENSP00000221452,9606.ENSP00000223321,9606.ENSP00000226574,9606.ENSP00000229332,9606.ENSP00000231487,9606.ENSP00000240618,9606.ENSP00000251849,9606.ENSP00000254868,9606.ENSP00000256078,9606.ENSP00000259457,9606.ENSP00000261303,9606.ENSP00000261479,9606.ENSP00000261712,9606.ENSP00000262193,9606.ENSP00000262367,9606.ENSP00000263253,9606.ENSP00000264639,9606.ENSP00000265094,9606.ENSP00000270586,9606.ENSP00000271308,9606.ENSP00000278568,9606.ENSP00000289902,9606.ENSP00000290541,9606.ENSP00000293362,9606.ENSP00000299663,9606.ENSP00000299665,9606.ENSP00000302716,9606.ENSP00000309474,9606.ENSP00000309591,9606.ENSP00000310129,9606.ENSP00000310572,9606.ENSP00000311121,9606.ENSP00000311364,9606.ENSP00000314067,9606.ENSP00000315477,9606.ENSP00000319279,9606.ENSP00000326804,9606.ENSP00000338039,9606.ENSP00000344220,9606.ENSP00000346671,9606.ENSP00000348442,9606.ENSP00000351314,9606.ENSP00000353864,9606.ENSP00000355325,9606.ENSP00000356426,9606.ENSP00000357879,9606.ENSP00000358335,9606.ENSP00000358548,9606.ENSP00000359206,9606.ENSP00000359424,9606.ENSP00000359612,9606.ENSP00000359719,9606.ENSP00000359910,9606.ENSP00000360797,9606.ENSP00000362334,9606.ENSP00000362680,9606.ENSP00000363993,9606.ENSP00000364016,9606.ENSP00000364907,9606.ENSP00000365473,9606.ENSP00000366488,9606.ENSP00000368215,9606.ENSP00000371505,9606.ENSP00000372155,9606.ENSP00000378217,9606.ENSP00000380150,9606.ENSP00000381008,9606.ENSP00000384211,9606.ENSP00000384273,9606.ENSP00000386212,9606.ENSP00000386541,9606.ENSP00000391211,9606.ENSP00000396937,9606.ENSP00000401802,9606.ENSP00000406861,9606.ENSP00000407422,9606.ENSP00000407586,9606.ENSP00000414350,9606.ENSP00000414359,9606.ENSP00000415283,9606.ENSP00000416753,9606.ENSP00000417498,9606.ENSP00000418695,9606.ENSP00000428924,9606.ENSP00000430684,9606.ENSP00000433623,9606.ENSP00000436812,9606.ENSP00000440428,9606.ENSP00000440485,9606.ENSP00000441929,9606.ENSP00000479667,9606.ENSP00000481021,9606.ENSP00000481029,9606.ENSP00000482457,9606.ENSP00000483688,9606.ENSP00000483825,9606.ENSP00000484824,9606.ENSP00000485028	PSMA4,PSMC4,ICAM3,PSMD5,PSMD8,TAB1,PSMA3,PSME2,PSMD10,PSMD7,RELB,PSMA2,NFKB1,CLEC4A,SKP1,KLRK1,RAF1,CLEC10A,KRAS,PSMB7,PSMC1,PSMA6,PSMD11,PSMB1,CREBBP,EP300,PSMD3,FBXW11,PSMB6,PSMA5,PAK1,FCER1G,PSMB4,PSME3,CLEC4E,CLEC4D,MUC17,PSMD1,PRKACA,PSMD2,PSMC5,PSMA8,MUCL1,PAK2,CD209,MALT1,CUL1,PSMF1,PDPK1,FYN,PSMD12,PSMB10,PAK3,PSMB5,TAB2,PSMD4,MAP3K7,NRAS,BTRC,CHUK,BCL10,PRKACB,PSMA7,CARD9,PSMB2,SRC,PSMB9,PSMB8,SYK,MUC21,PRKACG,TAB3,CLEC6A,PSME1,PRKCD,CARD11,MUC16,PSME4,RELA,PSMB11,PSMD14,PSMC2,PSMD13,PSMC6,MUC6,MUC7,HRAS,MUC20,PSMA1,ICAM2,MUC15,MUC4,PSMD6,LYN,IKBKB,TRAF6,MUC5B,CLEC4C,PSMD9,MUC12,RPS6KA5,SHFM1,PSMC3,PLCG2,PSMB3,IKBKG,MUC1,MUC13
GO:0003177	Pulmonary valve development	21	2.9407	top	0.0014	ks	9606.ENSP00000162749,9606.ENSP00000245451,9606.ENSP00000254958,9606.ENSP00000256646,9606.ENSP00000277541,9606.ENSP00000288840,9606.ENSP00000297494,9606.ENSP00000338272,9606.ENSP00000345206,9606.ENSP00000355896,9606.ENSP00000357348,9606.ENSP00000361943,9606.ENSP00000363708,9606.ENSP00000365435,9606.ENSP00000386170,9606.ENSP00000389377,9606.ENSP00000417335,9606.ENSP00000420321,9606.ENSP00000422591,9606.ENSP00000456609,9606.ENSP00000484552	TNFRSF1A,BMP4,JAG1,NOTCH2,NOTCH1,SMAD6,NOS3,HEY1,RBPJ,TGFB2,HEY2,HEYL,BMPR2,TNFRSF1B,TBX20,NFATC1,ROBO2,ROBO1,SLIT2,STRA6,GJA5
GO:0006220	Pyrimidine nucleotide metabolic process	46	1.64714	bottom	0.0014	ks	9606.ENSP00000219066,9606.ENSP00000219240,9606.ENSP00000219302,9606.ENSP00000219479,9606.ENSP00000232607,9606.ENSP00000237264,9606.ENSP00000242576,9606.ENSP00000245552,9606.ENSP00000249910,9606.ENSP00000251108,9606.ENSP00000256722,9606.ENSP00000264705,9606.ENSP00000265191,9606.ENSP00000284503,9606.ENSP00000286648,9606.ENSP00000304802,9606.ENSP00000306561,9606.ENSP00000315644,9606.ENSP00000318868,9606.ENSP00000322524,9606.ENSP00000330032,9606.ENSP00000337060,9606.ENSP00000346155,9606.ENSP00000346577,9606.ENSP00000347170,9606.ENSP00000349576,9606.ENSP00000351520,9606.ENSP00000356785,9606.ENSP00000356853,9606.ENSP00000360939,9606.ENSP00000361285,9606.ENSP00000361512,9606.ENSP00000361704,9606.ENSP00000362481,9606.ENSP00000370376,9606.ENSP00000371230,9606.ENSP00000372667,9606.ENSP00000373674,9606.ENSP00000376611,9606.ENSP00000376886,9606.ENSP00000376889,9606.ENSP00000401264,9606.ENSP00000406261,9606.ENSP00000416658,9606.ENSP00000424191,9606.ENSP00000474090	NTHL1,DHODH,NME3,NME4,UMPS,TBPL1,UNG,NT5C,MBD4,CDADC1,CMPK2,CAD,NME5,NEIL2,DCK,DTYMK,OGG1,TYMS,SHMT1,DCTPP1,UPP1,NME1,UCKL1,AK5,NEIL1,DCTD,ENTPD4,NME7,UCK2,CMPK1,UCK1,PRPS1,CTPS1,UPRT,DUT,AK3,NME9,NT5M,TDG,NME1-NME2,NME2,CTPS2,ENPP3,NME6,SMUG1,UPP2
GO:0006241	CTP biosynthetic process	14	2.64307	bottom	0.0014	afc	9606.ENSP00000219302,9606.ENSP00000219479,9606.ENSP00000265191,9606.ENSP00000337060,9606.ENSP00000346155,9606.ENSP00000356785,9606.ENSP00000356853,9606.ENSP00000361285,9606.ENSP00000361704,9606.ENSP00000372667,9606.ENSP00000376886,9606.ENSP00000376889,9606.ENSP00000401264,9606.ENSP00000416658	NME3,NME4,NME5,NME1,UCKL1,NME7,UCK2,UCK1,CTPS1,NME9,NME1-NME2,NME2,CTPS2,NME6
GO:0038095	Fc-epsilon receptor signaling pathway	113	0.875295	both ends	0.0014	ks	9606.ENSP00000044462,9606.ENSP00000046794,9606.ENSP00000157812,9606.ENSP00000210313,9606.ENSP00000215071,9606.ENSP00000215832,9606.ENSP00000216160,9606.ENSP00000216455,9606.ENSP00000216802,9606.ENSP00000217958,9606.ENSP00000219313,9606.ENSP00000222254,9606.ENSP00000223321,9606.ENSP00000226574,9606.ENSP00000231487,9606.ENSP00000234310,9606.ENSP00000244007,9606.ENSP00000259457,9606.ENSP00000261303,9606.ENSP00000261479,9606.ENSP00000261712,9606.ENSP00000262193,9606.ENSP00000263025,9606.ENSP00000263125,9606.ENSP00000263967,9606.ENSP00000264639,9606.ENSP00000265094,9606.ENSP00000270586,9606.ENSP00000271308,9606.ENSP00000278568,9606.ENSP00000278888,9606.ENSP00000281092,9606.ENSP00000289153,9606.ENSP00000289902,9606.ENSP00000290541,9606.ENSP00000291295,9606.ENSP00000291759,9606.ENSP00000293362,9606.ENSP00000300659,9606.ENSP00000306245,9606.ENSP00000309474,9606.ENSP00000310129,9606.ENSP00000310572,9606.ENSP00000311121,9606.ENSP00000314067,9606.ENSP00000319279,9606.ENSP00000326804,9606.ENSP00000338039,9606.ENSP00000339186,9606.ENSP00000344220,9606.ENSP00000348442,9606.ENSP00000348461,9606.ENSP00000349467,9606.ENSP00000351314,9606.ENSP00000352157,9606.ENSP00000354952,9606.ENSP00000355325,9606.ENSP00000356426,9606.ENSP00000357097,9606.ENSP00000357879,9606.ENSP00000358335,9606.ENSP00000359073,9606.ENSP00000359206,9606.ENSP00000359424,9606.ENSP00000359612,9606.ENSP00000359910,9606.ENSP00000360266,9606.ENSP00000360916,9606.ENSP00000362334,9606.ENSP00000363993,9606.ENSP00000364016,9606.ENSP00000364907,9606.ENSP00000368215,9606.ENSP00000370912,9606.ENSP00000372155,9606.ENSP00000376345,9606.ENSP00000378306,9606.ENSP00000378323,9606.ENSP00000378845,9606.ENSP00000378974,9606.ENSP00000379330,9606.ENSP00000380150,9606.ENSP00000381070,9606.ENSP00000382423,9606.ENSP00000384211,9606.ENSP00000384273,9606.ENSP00000386212,9606.ENSP00000386541,9606.ENSP00000387784,9606.ENSP00000389377,9606.ENSP00000391211,9606.ENSP00000394560,9606.ENSP00000396937,9606.ENSP00000398655,9606.ENSP00000401303,9606.ENSP00000401802,9606.ENSP00000410402,9606.ENSP00000414359,9606.ENSP00000418695,9606.ENSP00000420494,9606.ENSP00000428056,9606.ENSP00000428924,9606.ENSP00000430684,9606.ENSP00000433623,9606.ENSP00000440485,9606.ENSP00000472929,9606.ENSP00000481021,9606.ENSP00000481029,9606.ENSP00000482027,9606.ENSP00000482457,9606.ENSP00000483570,9606.ENSP00000483688,9606.ENSP00000483825	PSMA4,LCP2,PSMC4,PSMD5,PSMD8,MAPK1,TAB1,PSMA3,PSME2,PSMD10,PSMD7,PIK3R2,PSMA2,NFKB1,SKP1,PPP3R1,PLCG1,PSMB7,PSMC1,PSMA6,PSMD11,PSMB1,MAPK3,PRKCQ,PIK3CA,PSMD3,FBXW11,PSMB6,PSMA5,PAK1,MS4A2,FER,PIK3CB,FCER1G,PSMB4,CALM3,LILRA4,PSME3,NFATC3,FOS,PSMD1,PSMD2,PSMC5,PSMA8,PAK2,MALT1,CUL1,PSMF1,GRAP2,PDPK1,PSMD12,RAC1,CALM1,PSMB10,MAPK10,GAB2,PSMB5,TAB2,FCER1A,PSMD4,MAP3K7,VAV3,BTRC,CHUK,BCL10,PSMA7,JUN,VAV2,PSMB2,PSMB9,PSMB8,SYK,TAB3,TEC,PSME1,GRB2,PPP3CB,PPP3CA,LAT,MAPK8,NFATC2,CARD11,MAP2K7,MAP3K1,PSME4,RELA,PSMB11,PSMD14,SOS1,NFATC1,PSMC2,MAPK9,PSMD13,ITK,SHC1,PSMC6,MAP2K4,PSMA1,PSMD6,LAT2,PIK3R1,LYN,IKBKB,TRAF6,PSMD9,VAV1,SHFM1,PSMC3,NR4A3,PLCG2,BTK,PSMB3,IKBKG
GO:0048524	Positive regulation of viral process	107	0.795248	bottom	0.0014	ks	9606.ENSP00000009530,9606.ENSP00000011653,9606.ENSP00000161863,9606.ENSP00000204517,9606.ENSP00000215909,9606.ENSP00000217402,9606.ENSP00000219252,9606.ENSP00000221859,9606.ENSP00000222693,9606.ENSP00000225504,9606.ENSP00000238497,9606.ENSP00000251968,9606.ENSP00000252037,9606.ENSP00000252486,9606.ENSP00000254436,9606.ENSP00000254950,9606.ENSP00000261531,9606.ENSP00000261875,9606.ENSP00000261900,9606.ENSP00000262626,9606.ENSP00000263121,9606.ENSP00000263253,9606.ENSP00000263780,9606.ENSP00000265062,9606.ENSP00000265165,9606.ENSP00000266987,9606.ENSP00000267202,9606.ENSP00000272645,9606.ENSP00000277541,9606.ENSP00000284551,9606.ENSP00000286301,9606.ENSP00000286713,9606.ENSP00000292614,9606.ENSP00000296091,9606.ENSP00000297265,9606.ENSP00000300026,9606.ENSP00000301764,9606.ENSP00000301788,9606.ENSP00000303754,9606.ENSP00000306614,9606.ENSP00000309142,9606.ENSP00000311513,9606.ENSP00000313007,9606.ENSP00000324124,9606.ENSP00000324890,9606.ENSP00000325634,9606.ENSP00000326063,9606.ENSP00000327801,9606.ENSP00000329357,9606.ENSP00000336721,9606.ENSP00000339145,9606.ENSP00000339495,9606.ENSP00000340823,9606.ENSP00000342889,9606.ENSP00000345656,9606.ENSP00000346139,9606.ENSP00000349437,9606.ENSP00000349596,9606.ENSP00000353099,9606.ENSP00000353920,9606.ENSP00000354633,9606.ENSP00000355279,9606.ENSP00000356110,9606.ENSP00000356331,9606.ENSP00000356520,9606.ENSP00000357459,9606.ENSP00000359506,9606.ENSP00000359531,9606.ENSP00000359552,9606.ENSP00000360266,9606.ENSP00000360869,9606.ENSP00000360922,9606.ENSP00000361918,9606.ENSP00000362361,9606.ENSP00000362728,9606.ENSP00000362931,9606.ENSP00000364578,9606.ENSP00000370625,9606.ENSP00000372335,9606.ENSP00000377262,9606.ENSP00000377532,9606.ENSP00000377969,9606.ENSP00000378856,9606.ENSP00000381588,9606.ENSP00000382840,9606.ENSP00000395654,9606.ENSP00000396704,9606.ENSP00000403852,9606.ENSP00000405575,9606.ENSP00000411532,9606.ENSP00000415536,9606.ENSP00000417175,9606.ENSP00000419425,9606.ENSP00000432083,9606.ENSP00000432660,9606.ENSP00000438483,9606.ENSP00000453019,9606.ENSP00000467024,9606.ENSP00000469240,9606.ENSP00000470252,9606.ENSP00000473290,9606.ENSP00000474412,9606.ENSP00000478303,9606.ENSP00000480158,9606.ENSP00000483667,9606.ENSP00000484525,9606.ENSP00000484656	CD74,CD4,YTHDC2,TFAP4,LGALS1,CHMP4B,POLR2C,POLR2I,CAV2,SUPT4H1,VPS4B,TSG101,FKBP6,APOE,TRIM21,VPS4A,SNW1,PTPLAD1,CCNT1,HPN,SMARCB1,EP300,CHMP2B,RAB7A,LEF1,TARBP2,VPS37B,POLR2D,NOTCH1,TRIM11,CSF1R,STOM,POLR2J,ZNF502,CHMP4C,PPIB,DDB1,POLR2G,PPID,PPIH,PDE12,RSF1,PABPC1,POLR2L,CD28,ZNF639,TMEM39A,P4HB,SP1,LARP1,RRP1B,NELFB,GTF2F2,POLR2K,VAPA,TBC1D20,IGF2R,TRIM38,HLA-DRB1,ADARB1,TAF11,CNOT7,NUCKS1,NR5A2,DHX9,ADAR,FMR1,GTF2B,PKN2,JUN,IFIT1,STAU1,PPIE,CDK9,KPNA6,SRPK1,NELFE,POLR2B,NELFA,SRPK2,PC,GTF2F1,LGALS9,TMPRSS2,DDX3X,SMARCA4,TOP2B,POLR2F,CHMP3,TOP2A,POLR2H,VAPB,PPIA,HSPA8,CFL1,KPNA2,C9orf69,RAD23A,CHMP2A,SUPT5H,NELFCD,CCL5,POLR2E,POLR2A,CHD1,CTDP1,MDFIC
GO:0002040	Sprouting angiogenesis	59	1.91565	top	0.0015	ks	9606.ENSP00000229583,9606.ENSP00000230036,9606.ENSP00000245323,9606.ENSP00000245451,9606.ENSP00000253796,9606.ENSP00000260356,9606.ENSP00000261937,9606.ENSP00000262741,9606.ENSP00000263923,9606.ENSP00000264498,9606.ENSP00000265165,9606.ENSP00000265354,9606.ENSP00000265371,9606.ENSP00000268613,9606.ENSP00000277541,9606.ENSP00000282397,9606.ENSP00000284274,9606.ENSP00000296145,9606.ENSP00000297161,9606.ENSP00000297904,9606.ENSP00000303212,9606.ENSP00000311127,9606.ENSP00000318057,9606.ENSP00000323246,9606.ENSP00000334008,9606.ENSP00000337838,9606.ENSP00000340900,9606.ENSP00000349041,9606.ENSP00000349131,9606.ENSP00000350896,9606.ENSP00000351209,9606.ENSP00000353013,9606.ENSP00000353850,9606.ENSP00000355718,9606.ENSP00000357218,9606.ENSP00000361097,9606.ENSP00000369375,9606.ENSP00000370812,9606.ENSP00000371936,9606.ENSP00000373574,9606.ENSP00000373783,9606.ENSP00000379350,9606.ENSP00000380638,9606.ENSP00000383118,9606.ENSP00000394085,9606.ENSP00000404464,9606.ENSP00000406367,9606.ENSP00000420321,9606.ENSP00000422591,9606.ENSP00000426964,9606.ENSP00000428340,9606.ENSP00000440864,9606.ENSP00000451040,9606.ENSP00000451828,9606.ENSP00000464087,9606.ENSP00000478319,9606.ENSP00000478570,9606.ENSP00000480043,9606.ENSP00000481103	ADTRP,GPLD1,EFNB2,BMP4,RAMP2,THBS1,FLT4,PIK3R3,KDR,FGF2,LEF1,SRF,NRP1,CDH13,NOTCH1,FLT1,OTULIN,TDGF1,BMPER,FIGF,SEMA3E,VEGFB,EGR3,E2F7,PARVA,RTN4,MIA3,NRARP,RSPO3,EPHB4,EPHA2,CLEC14A,ITGB1BP1,DLL1,APOA1BP,MMRN2,TEK,ESM1,SEMA5A,ACVRL1,LOXL2,ITGB1,PTK2B,CDC42,JMJD6,CCBE1,GPR124,ROBO1,SLIT2,YJEFN3,ANGPT1,NR4A1,PGF,AKT1,RNF213,GREM1,VEGFA,VEGFC,E2F8
GO:0009163	Nucleoside biosynthetic process	39	1.87766	bottom	0.0015	ks	9606.ENSP00000219240,9606.ENSP00000219302,9606.ENSP00000219479,9606.ENSP00000232607,9606.ENSP00000257770,9606.ENSP00000264705,9606.ENSP00000265191,9606.ENSP00000286621,9606.ENSP00000286648,9606.ENSP00000298556,9606.ENSP00000299697,9606.ENSP00000301634,9606.ENSP00000304802,9606.ENSP00000318602,9606.ENSP00000321584,9606.ENSP00000330032,9606.ENSP00000337060,9606.ENSP00000345096,9606.ENSP00000346155,9606.ENSP00000355689,9606.ENSP00000356785,9606.ENSP00000356853,9606.ENSP00000357880,9606.ENSP00000361285,9606.ENSP00000361965,9606.ENSP00000364212,9606.ENSP00000367615,9606.ENSP00000369519,9606.ENSP00000372667,9606.ENSP00000376886,9606.ENSP00000376889,9606.ENSP00000377768,9606.ENSP00000379038,9606.ENSP00000382731,9606.ENSP00000396452,9606.ENSP00000398744,9606.ENSP00000416658,9606.ENSP00000419851,9606.ENSP00000474090	DHODH,NME3,NME4,UMPS,NT5E,CAD,NME5,ADK,DCK,HPRT1,TK2,TK1,DTYMK,PRTFDC1,IMPDH2,UPP1,NME1,IMPDH1,UCKL1,GUK1,NME7,UCK2,AMD1,UCK1,ADA,CDA,APRT,MTAP,NME9,NME1-NME2,NME2,DHFRL1,TYMP,CECR1,HDHD1,ADAL,NME6,GMPS,UPP2
GO:0010718	Positive regulation of epithelial to mesenchymal transition	47	2.324	top	0.0015	ks	9606.ENSP00000221930,9606.ENSP00000225964,9606.ENSP00000230658,9606.ENSP00000238682,9606.ENSP00000242261,9606.ENSP00000244050,9606.ENSP00000245451,9606.ENSP00000254958,9606.ENSP00000260130,9606.ENSP00000262160,9606.ENSP00000263341,9606.ENSP00000263640,9606.ENSP00000265165,9606.ENSP00000277541,9606.ENSP00000283752,9606.ENSP00000286827,9606.ENSP00000294489,9606.ENSP00000302625,9606.ENSP00000313391,9606.ENSP00000315417,9606.ENSP00000320147,9606.ENSP00000332325,9606.ENSP00000332973,9606.ENSP00000335320,9606.ENSP00000341551,9606.ENSP00000344456,9606.ENSP00000351905,9606.ENSP00000354558,9606.ENSP00000355896,9606.ENSP00000358404,9606.ENSP00000360858,9606.ENSP00000362299,9606.ENSP00000362734,9606.ENSP00000364133,9606.ENSP00000364683,9606.ENSP00000367196,9606.ENSP00000368104,9606.ENSP00000368664,9606.ENSP00000368917,9606.ENSP00000370256,9606.ENSP00000373783,9606.ENSP00000378332,9606.ENSP00000379204,9606.ENSP00000385451,9606.ENSP00000385675,9606.ENSP00000419465,9606.ENSP00000430432	TGFB1,COL1A1,ISL1,TGFB3,TWIST1,SNAI1,BMP4,JAG1,SDCBP,SMAD2,IL1B,ACVR1,LEF1,NOTCH1,SERPINB3,TIAM1,PDPN,AXIN2,DAB2,ALX1,EZH2,ZNF703,SMAD3,BCL9L,SMAD4,CTNNB1,TGFBR2,MTOR,TGFB2,TCF7L2,OLFM1,ENG,CRB2,TGFBR1,BAMBI,GLIPR2,BMP2,RGCC,GCNT2,FOXC1,LOXL2,TGFB1I1,BMP7,MDK,IL6,WWTR1,HDAC2
GO:0031345	Negative regulation of cell projection organization	179	1.14193	top	0.0015	ks	9606.ENSP00000001008,9606.ENSP00000002829,9606.ENSP00000007722,9606.ENSP00000043402,9606.ENSP00000172229,9606.ENSP00000173229,9606.ENSP00000200691,9606.ENSP00000210633,9606.ENSP00000215095,9606.ENSP00000215909,9606.ENSP00000217131,9606.ENSP00000222330,9606.ENSP00000225512,9606.ENSP00000226091,9606.ENSP00000226279,9606.ENSP00000231721,9606.ENSP00000232003,9606.ENSP00000232165,9606.ENSP00000233638,9606.ENSP00000239940,9606.ENSP00000243077,9606.ENSP00000245323,9606.ENSP00000245838,9606.ENSP00000247271,9606.ENSP00000248975,9606.ENSP00000252486,9606.ENSP00000254695,9606.ENSP00000257414,9606.ENSP00000258149,9606.ENSP00000259607,9606.ENSP00000261918,9606.ENSP00000262653,9606.ENSP00000262839,9606.ENSP00000264051,9606.ENSP00000264093,9606.ENSP00000264431,9606.ENSP00000264634,9606.ENSP00000265334,9606.ENSP00000265342,9606.ENSP00000265361,9606.ENSP00000265362,9606.ENSP00000265371,9606.ENSP00000265404,9606.ENSP00000269321,9606.ENSP00000270593,9606.ENSP00000271688,9606.ENSP00000274289,9606.ENSP00000281171,9606.ENSP00000281821,9606.ENSP00000284136,9606.ENSP00000284240,9606.ENSP00000284523,9606.ENSP00000294485,9606.ENSP00000298316,9606.ENSP00000298552,9606.ENSP00000298910,9606.ENSP00000302770,9606.ENSP00000303212,9606.ENSP00000306844,9606.ENSP00000307461,9606.ENSP00000311405,9606.ENSP00000313869,9606.ENSP00000314499,9606.ENSP00000318486,9606.ENSP00000321606,9606.ENSP00000321805,9606.ENSP00000322390,9606.ENSP00000322730,9606.ENSP00000324404,9606.ENSP00000324857,9606.ENSP00000325690,9606.ENSP00000325819,9606.ENSP00000326366,9606.ENSP00000328524,9606.ENSP00000328875,9606.ENSP00000330631,9606.ENSP00000331242,9606.ENSP00000333262,9606.ENSP00000334657,9606.ENSP00000335397,9606.ENSP00000337838,9606.ENSP00000338673,9606.ENSP00000338774,9606.ENSP00000338814,9606.ENSP00000340913,9606.ENSP00000341189,9606.ENSP00000342356,9606.ENSP00000342510,9606.ENSP00000343690,9606.ENSP00000346484,9606.ENSP00000346671,9606.ENSP00000347451,9606.ENSP00000349298,9606.ENSP00000349932,9606.ENSP00000350075,9606.ENSP00000350547,9606.ENSP00000351591,9606.ENSP00000353375,9606.ENSP00000353508,9606.ENSP00000354519,9606.ENSP00000355396,9606.ENSP00000356107,9606.ENSP00000356646,9606.ENSP00000356705,9606.ENSP00000357268,9606.ENSP00000357392,9606.ENSP00000357674,9606.ENSP00000357909,9606.ENSP00000358309,9606.ENSP00000358696,9606.ENSP00000359045,9606.ENSP00000359357,9606.ENSP00000359600,9606.ENSP00000360269,9606.ENSP00000360280,9606.ENSP00000361021,9606.ENSP00000363081,9606.ENSP00000363553,9606.ENSP00000363763,9606.ENSP00000365280,9606.ENSP00000366306,9606.ENSP00000367459,9606.ENSP00000367888,9606.ENSP00000368752,9606.ENSP00000368994,9606.ENSP00000370394,9606.ENSP00000370803,9606.ENSP00000371000,9606.ENSP00000371936,9606.ENSP00000373905,9606.ENSP00000375682,9606.ENSP00000376048,9606.ENSP00000376652,9606.ENSP00000378217,9606.ENSP00000378323,9606.ENSP00000378401,9606.ENSP00000378517,9606.ENSP00000378611,9606.ENSP00000378650,9606.ENSP00000378914,9606.ENSP00000380378,9606.ENSP00000384477,9606.ENSP00000385142,9606.ENSP00000387091,9606.ENSP00000388910,9606.ENSP00000389140,9606.ENSP00000392500,9606.ENSP00000394071,9606.ENSP00000394720,9606.ENSP00000400175,9606.ENSP00000401010,9606.ENSP00000403636,9606.ENSP00000406191,9606.ENSP00000414147,9606.ENSP00000416523,9606.ENSP00000418112,9606.ENSP00000419782,9606.ENSP00000421981,9606.ENSP00000422591,9606.ENSP00000429243,9606.ENSP00000429900,9606.ENSP00000430276,9606.ENSP00000430432,9606.ENSP00000434033,9606.ENSP00000442736,9606.ENSP00000445905,9606.ENSP00000446007,9606.ENSP00000452126,9606.ENSP00000452780,9606.ENSP00000467290,9606.ENSP00000475727,9606.ENSP00000477455,9606.ENSP00000477725,9606.ENSP00000478721,9606.ENSP00000479860,9606.ENSP00000481109,9606.ENSP00000482732,9606.ENSP00000484146,9606.ENSP00000484631	FKBP4,SEMA3F,ITGA3,RTN4R,NGFR,NTN1,MT3,SEMA4G,STX1B,LGALS1,CTSZ,GSK3A,WNT3,EFNB3,CD38,SEMA3G,HRG,UBE3A,TLX2,PFN2,LRP1,EFNB2,THOC2,OMG,YWHAH,APOE,RAP1GAP2,SEMA6A,MDM2,CCL21,SEMA7A,CBFA2T2,TRPC5,NGEF,DGUOK,RAPGEF2,WNT5A,CDKL3,FSTL4,SEMA3C,SEMA3A,NRP1,STAP1,ARHGDIA,ACPT,CERS2,PLK2,PTPRO,EPHA4,SEMA3D,THY1,WNT3A,DRAXIN,ARF6,TSC1,LRRK2,ZNF296,SEMA3E,SEMA4C,KIAA1024,ADCY6,GORASP1,GAK,CDK5R1,CRMP1,RIT2,FGF13,ITM2C,TCHP,SEMA6D,CARM1,NR2F1,PSEN1,DENND5A,TRAK2,RTN4RL1,KREMEN1,INPP5J,TRIM46,RTN4RL2,RTN4,CDK10,BCL11A,BAG5,TRPC6,PTK2,OSTN,CEP97,DPYSL3,MAK,FYN,LINGO1,MYLIP,PTPRS,ARPIN,SEMA4F,NLGN3,MAP4,MAP2,INPP5F,LRIG2,RAB29,TNR,DNM3,SEMA4A,EFNA1,SNAPIN,SEMA6C,EPHA7,PLXNA3,ARHGAP4,GFI1,ODF2L,TACSTD2,DAB1,PTEN,DKK1,LPAR1,EPHB2,ID1,SPRY2,KIAA0319,LRP4,PRNP,ARHGAP44,RUFY3,CCP110,RNF6,SEMA5A,DNM2,KLK8,MAG,EVL,PRKCD,PPP3CA,SPOCK1,SPP1,ARHGAP24,TBX6,ULK2,PAFAH1B1,IFRD1,NRXN1,ZNF365,NFATC4,DCC,NLGN1,GDI1,SEMA4B,RHOA,CAPZB,SYNGAP1,TRPV4,SPG20,SEMA4D,PTPRG,CDK5,PAQR3,SLIT2,STMN2,ASAP1,MCF2,HDAC2,RAP1GAP,PLXNB3,EVI5L,VIM,RGMA,B2M,SEMA6B,TBC1D7,GRIN2B,KANK1,RYK,CIB1,SGK223,PTPN9,SEMA3B,PMP22
GO:0045598	Regulation of fat cell differentiation	133	1.32442	top	0.0015	ks	9606.ENSP00000155926,9606.ENSP00000212015,9606.ENSP00000215743,9606.ENSP00000216037,9606.ENSP00000217233,9606.ENSP00000220772,9606.ENSP00000221498,9606.ENSP00000221930,9606.ENSP00000226444,9606.ENSP00000228865,9606.ENSP00000229264,9606.ENSP00000229795,9606.ENSP00000232424,9606.ENSP00000234091,9606.ENSP00000239243,9606.ENSP00000246672,9606.ENSP00000247182,9606.ENSP00000249396,9606.ENSP00000250018,9606.ENSP00000250160,9606.ENSP00000252826,9606.ENSP00000253193,9606.ENSP00000254958,9606.ENSP00000256637,9606.ENSP00000261523,9606.ENSP00000264634,9606.ENSP00000267569,9606.ENSP00000270722,9606.ENSP00000274063,9606.ENSP00000276198,9606.ENSP00000280614,9606.ENSP00000282388,9606.ENSP00000283179,9606.ENSP00000284523,9606.ENSP00000285071,9606.ENSP00000286574,9606.ENSP00000287820,9606.ENSP00000293549,9606.ENSP00000294304,9606.ENSP00000295113,9606.ENSP00000295887,9606.ENSP00000298125,9606.ENSP00000301061,9606.ENSP00000305422,9606.ENSP00000309714,9606.ENSP00000309757,9606.ENSP00000310928,9606.ENSP00000311695,9606.ENSP00000311733,9606.ENSP00000312652,9606.ENSP00000314129,9606.ENSP00000315731,9606.ENSP00000323678,9606.ENSP00000324729,9606.ENSP00000325690,9606.ENSP00000326630,9606.ENSP00000327025,9606.ENSP00000327832,9606.ENSP00000331745,9606.ENSP00000332973,9606.ENSP00000334061,9606.ENSP00000335285,9606.ENSP00000338157,9606.ENSP00000338927,9606.ENSP00000339299,9606.ENSP00000339374,9606.ENSP00000344741,9606.ENSP00000345571,9606.ENSP00000345681,9606.ENSP00000349893,9606.ENSP00000354238,9606.ENSP00000354558,9606.ENSP00000355866,9606.ENSP00000356172,9606.ENSP00000356438,9606.ENSP00000360538,9606.ENSP00000361083,9606.ENSP00000361892,9606.ENSP00000362068,9606.ENSP00000362179,9606.ENSP00000362570,9606.ENSP00000362608,9606.ENSP00000363512,9606.ENSP00000364839,9606.ENSP00000365255,9606.ENSP00000366915,9606.ENSP00000367972,9606.ENSP00000368102,9606.ENSP00000368104,9606.ENSP00000368632,9606.ENSP00000368880,9606.ENSP00000369270,9606.ENSP00000369500,9606.ENSP00000369849,9606.ENSP00000369863,9606.ENSP00000370104,9606.ENSP00000378332,9606.ENSP00000379204,9606.ENSP00000380034,9606.ENSP00000380281,9606.ENSP00000380379,9606.ENSP00000380432,9606.ENSP00000383920,9606.ENSP00000384103,9606.ENSP00000384179,9606.ENSP00000384517,9606.ENSP00000385610,9606.ENSP00000385675,9606.ENSP00000387699,9606.ENSP00000388402,9606.ENSP00000389814,9606.ENSP00000398698,9606.ENSP00000402257,9606.ENSP00000406191,9606.ENSP00000406286,9606.ENSP00000407112,9606.ENSP00000414786,9606.ENSP00000418009,9606.ENSP00000418823,9606.ENSP00000419465,9606.ENSP00000427514,9606.ENSP00000429744,9606.ENSP00000430897,9606.ENSP00000431808,9606.ENSP00000437737,9606.ENSP00000438273,9606.ENSP00000440331,9606.ENSP00000442786,9606.ENSP00000448665,9606.ENSP00000451828,9606.ENSP00000468782,9606.ENSP00000469647,9606.ENSP00000482885	TRIB2,SIRT1,MMP11,XBP1,TRIB3,SFRP1,DKKL1,TGFB1,SULT1E1,CREBL2,GNB3,MAPK14,HES1,ID2,MSX2,NR1D1,SIX1,SIRT2,TPH1,WISP1,TRPM4,LRP3,JAG1,SORT1,RORA,WNT5A,JDP2,PRDM16,SFRP2,HTR2C,CCRN4L,ZFP36L2,HNRNPU,WNT3A,FLCN,WIF1,PPARG,WNT1,LRP5,FRZB,CDS1,WDFY2,WNT10B,CEBPB,SH3PXD2B,LPL,PPARD,CCDC85B,CMKLR1,LEP,TFE3,METRNL,ZADH2,SAV1,CARM1,ZFPM1,RORC,ATAT1,GDF3,SMAD3,HDAC6,C1QL4,ZBTB16,ZNF385A,TRIO,LGALS12,INSIG1,E2F1,GATA2,DLK2,ENPP1,MTOR,DUSP10,SOX13,PTGS2,FFAR4,ADIRF,STK4,TAF8,ZC3H12A,FNDC5,PIM1,ALOX5,ASXL1,ANKRD26,KLF5,ID4,CCDC3,BMP2,GATA3,FOXO1,RREB1,SYAP1,MEDAG,FAM57B,GPS2,TGFB1I1,BMP7,SNAI2,GPER1,WNT5B,INS,ASXL2,VSTM2A,ZFPM2,ARNTL,MEX3C,IL6,CREB1,ZFP36L1,ADIPOQ,TNF,RUNX1T1,TRPV4,ZBTB7B,NAPEPLD,TMEM64,RARRES2,FTO,WWTR1,CEBPA,STK3,CCDC71L,AAMDC,HTR2A,BBS12,ADIG,LMO3,DDIT3,AKT1,ZBTB7C,ZFP36,PTPRQ
GO:0045667	Regulation of osteoblast differentiation	116	1.63884	top	0.0015	ks	9606.ENSP00000080059,9606.ENSP00000204604,9606.ENSP00000220772,9606.ENSP00000222390,9606.ENSP00000222718,9606.ENSP00000225792,9606.ENSP00000228682,9606.ENSP00000229758,9606.ENSP00000231751,9606.ENSP00000233813,9606.ENSP00000234091,9606.ENSP00000237837,9606.ENSP00000239243,9606.ENSP00000239462,9606.ENSP00000241416,9606.ENSP00000242261,9606.ENSP00000245451,9606.ENSP00000245479,9606.ENSP00000250160,9606.ENSP00000252818,9606.ENSP00000252826,9606.ENSP00000253193,9606.ENSP00000254958,9606.ENSP00000262120,9606.ENSP00000263640,9606.ENSP00000264606,9606.ENSP00000264731,9606.ENSP00000265686,9606.ENSP00000265734,9606.ENSP00000273317,9606.ENSP00000274063,9606.ENSP00000277541,9606.ENSP00000280614,9606.ENSP00000283147,9606.ENSP00000288840,9606.ENSP00000290167,9606.ENSP00000294304,9606.ENSP00000298925,9606.ENSP00000301061,9606.ENSP00000302625,9606.ENSP00000302665,9606.ENSP00000305422,9606.ENSP00000309591,9606.ENSP00000311816,9606.ENSP00000312222,9606.ENSP00000322323,9606.ENSP00000322568,9606.ENSP00000328181,9606.ENSP00000330523,9606.ENSP00000332353,9606.ENSP00000332973,9606.ENSP00000333568,9606.ENSP00000336790,9606.ENSP00000337088,9606.ENSP00000340361,9606.ENSP00000340874,9606.ENSP00000341032,9606.ENSP00000341189,9606.ENSP00000342356,9606.ENSP00000344456,9606.ENSP00000348099,9606.ENSP00000352565,9606.ENSP00000355110,9606.ENSP00000356696,9606.ENSP00000356899,9606.ENSP00000357470,9606.ENSP00000358777,9606.ENSP00000358918,9606.ENSP00000360141,9606.ENSP00000360493,9606.ENSP00000360538,9606.ENSP00000361107,9606.ENSP00000363689,9606.ENSP00000363708,9606.ENSP00000364935,9606.ENSP00000365280,9606.ENSP00000366093,9606.ENSP00000366474,9606.ENSP00000367797,9606.ENSP00000367952,9606.ENSP00000368104,9606.ENSP00000368710,9606.ENSP00000370698,9606.ENSP00000376553,9606.ENSP00000379097,9606.ENSP00000379204,9606.ENSP00000379258,9606.ENSP00000379975,9606.ENSP00000380034,9606.ENSP00000384851,9606.ENSP00000385675,9606.ENSP00000386165,9606.ENSP00000386187,9606.ENSP00000387159,9606.ENSP00000389252,9606.ENSP00000398698,9606.ENSP00000401764,9606.ENSP00000401907,9606.ENSP00000410294,9606.ENSP00000411250,9606.ENSP00000414019,9606.ENSP00000414786,9606.ENSP00000416523,9606.ENSP00000421853,9606.ENSP00000424571,9606.ENSP00000426568,9606.ENSP00000427514,9606.ENSP00000427695,9606.ENSP00000441954,9606.ENSP00000464145,9606.ENSP00000477507,9606.ENSP00000478319,9606.ENSP00000480020,9606.ENSP00000480043,9606.ENSP00000482581,9606.ENSP00000484228	HDAC7,CHRD,SFRP1,HGF,HOXA2,DDX5,GLI1,FBXO5,LTF,IGFBP5,ID2,FGF23,MSX2,TNN,ACVR2A,TWIST1,BMP4,SOX9,WISP1,JUND,TRPM4,LRP3,JAG1,TWSG1,ACVR1,HDAC4,TP63,TCIRG1,CDK6,LIMD1,SFRP2,NOTCH1,CCRN4L,BMP6,SMAD6,WNT4,LRP5,NELL1,WNT10B,AXIN2,IGF1,CEBPB,PRKACA,REST,ZHX3,FAM20C,SOX11,NOG,CTHRC1,PTCH1,SMAD3,PRKD1,ATF4,MEN1,ACVR2B,MEF2C,WNT7B,PTK2,OSTN,CTNNB1,PDLIM7,HAND2,SMOC1,SUCO,DDR2,IL6R,ATP6AP1,SUFU,GNAS,RUNX2,FFAR4,BMPR1A,ID3,BMPR2,CLIC1,ID1,RORB,CTNNBIP1,SKI,UCMA,BMP2,RASSF2,IL6ST,TMEM119,AREG,BMP7,GLI3,ILK,SNAI2,ESRRA,IL6,CEBPD,IFITM1,NPPC,NPNT,TNF,CITED1,BMPR1B,FGFR2,NBR1,GDPD2,TMEM64,SEMA4D,RANBP3L,FBN2,SMAD1,CEBPA,TOB1,SMAD5,GDF10,C14orf169,GREM1,HEMGN,VEGFC,TWIST2,ATRAID
GO:0050932	Regulation of pigment cell differentiation	8	5.02911	top	0.0015	afc	9606.ENSP00000078429,9606.ENSP00000220531,9606.ENSP00000228280,9606.ENSP00000374071,9606.ENSP00000380598,9606.ENSP00000381185,9606.ENSP00000418735,9606.ENSP00000454157	GNA11,BLOC1S6,KITLG,ADAMTS20,BLOC1S5,BCL2,ADAMTS9,ZEB2
GO:0061439	Kidney vasculature morphogenesis	8	5.03549	top	0.0015	afc	9606.ENSP00000237596,9606.ENSP00000245451,9606.ENSP00000256646,9606.ENSP00000257290,9606.ENSP00000261799,9606.ENSP00000263388,9606.ENSP00000265371,9606.ENSP00000356857	PKD2,BMP4,NOTCH2,PDGFRA,PDGFRB,NOTCH3,NRP1,TCF21
GO:1903321	Negative regulation of protein modification by small protein conjugation or removal	86	0.582983	both ends	0.0015	ks	9606.ENSP00000008527,9606.ENSP00000216127,9606.ENSP00000229416,9606.ENSP00000229758,9606.ENSP00000235310,9606.ENSP00000244745,9606.ENSP00000254436,9606.ENSP00000254657,9606.ENSP00000258499,9606.ENSP00000259050,9606.ENSP00000262158,9606.ENSP00000262384,9606.ENSP00000263431,9606.ENSP00000265560,9606.ENSP00000278572,9606.ENSP00000280098,9606.ENSP00000287777,9606.ENSP00000294119,9606.ENSP00000296161,9606.ENSP00000296257,9606.ENSP00000296509,9606.ENSP00000297156,9606.ENSP00000299413,9606.ENSP00000306124,9606.ENSP00000307461,9606.ENSP00000307863,9606.ENSP00000318966,9606.ENSP00000325618,9606.ENSP00000326366,9606.ENSP00000327168,9606.ENSP00000328269,9606.ENSP00000329466,9606.ENSP00000331879,9606.ENSP00000335632,9606.ENSP00000336740,9606.ENSP00000337443,9606.ENSP00000338019,9606.ENSP00000338573,9606.ENSP00000338814,9606.ENSP00000339095,9606.ENSP00000339191,9606.ENSP00000344456,9606.ENSP00000344579,9606.ENSP00000346671,9606.ENSP00000354040,9606.ENSP00000354558,9606.ENSP00000356468,9606.ENSP00000358072,9606.ENSP00000358283,9606.ENSP00000359345,9606.ENSP00000359385,9606.ENSP00000359727,9606.ENSP00000361423,9606.ENSP00000361599,9606.ENSP00000362674,9606.ENSP00000362824,9606.ENSP00000363676,9606.ENSP00000364801,9606.ENSP00000364802,9606.ENSP00000366565,9606.ENSP00000368699,9606.ENSP00000369127,9606.ENSP00000370104,9606.ENSP00000371133,9606.ENSP00000373696,9606.ENSP00000374455,9606.ENSP00000376765,9606.ENSP00000379563,9606.ENSP00000380349,9606.ENSP00000380460,9606.ENSP00000384273,9606.ENSP00000386881,9606.ENSP00000403701,9606.ENSP00000406549,9606.ENSP00000409581,9606.ENSP00000418770,9606.ENSP00000418915,9606.ENSP00000419782,9606.ENSP00000420311,9606.ENSP00000424497,9606.ENSP00000429084,9606.ENSP00000430945,9606.ENSP00000444357,9606.ENSP00000451828,9606.ENSP00000481570,9606.ENSP00000485541	CRY1,RASD2,GCLC,FBXO5,MAD2L2,SOX4,TRIM21,PER2,USP44,MARCH7,SMAD7,N4BP1,PRKCG,USP4,RPS3,SPOPL,KLHL40,UBXN1,DTX3L,SENP2,MAD2L1,CAMLG,TRIM44,PRKCE,KIAA1024,U2AF2,PINX1,PARP10,PSEN1,PRR7,HMG20B,SIRT7,PRMT3,CHP1,LIMK1,NXN,DNAJB2,GNL3L,BAG5,RPS7,CAV1,CTNNB1,FSCB,FYN,GTPBP4,MTOR,IVNS1ABP,ATG5,UFL1,RPL5,GLMN,BAG2,ABL1,CCDC23,HDAC8,OGT,RPL11,HSPA1B,HSPA1A,VPS28,ISG15,DNAJA1,GPS2,HMG20A,TRIP12,SQSTM1,PIAS3,TSPO,CAPN3,PLAA,RELA,DYSF,ARRB2,TAF1,ARRB1,PARK7,CDKN2A,CDK5,RPL23,SH3RF2,UBR5,BAI1,OTUB1,AKT1,TNFAIP3,MAGEA2
GO:2000816	Negative regulation of mitotic sister chromatid separation	27	1.75418	bottom	0.0015	ks	9606.ENSP00000166345,9606.ENSP00000200135,9606.ENSP00000229758,9606.ENSP00000235310,9606.ENSP00000240361,9606.ENSP00000257430,9606.ENSP00000265295,9606.ENSP00000278616,9606.ENSP00000287598,9606.ENSP00000296509,9606.ENSP00000297338,9606.ENSP00000300093,9606.ENSP00000301633,9606.ENSP00000302530,9606.ENSP00000313950,9606.ENSP00000325919,9606.ENSP00000331682,9606.ENSP00000355922,9606.ENSP00000356448,9606.ENSP00000357858,9606.ENSP00000358813,9606.ENSP00000361540,9606.ENSP00000377536,9606.ENSP00000378165,9606.ENSP00000385334,9606.ENSP00000396301,9606.ENSP00000424261	TRIP13,ZW10,FBXO5,MAD2L2,TEX14,APC,SPDL1,ATM,BUB1B,MAD2L1,RAD21,PLK1,BIRC5,BUB1,AURKB,PSMG2,KLHL22,CENPF,TPR,BUB3,TTK,CDC20,PTTG1,ZNF207,MAD1L1,IK,PTTG2
GO:0032007	Negative regulation of tor signaling	42	1.85899	top	0.0016	ks	9606.ENSP00000212015,9606.ENSP00000219476,9606.ENSP00000222330,9606.ENSP00000225387,9606.ENSP00000228799,9606.ENSP00000232501,9606.ENSP00000253063,9606.ENSP00000258439,9606.ENSP00000264433,9606.ENSP00000264933,9606.ENSP00000278616,9606.ENSP00000285071,9606.ENSP00000286234,9606.ENSP00000290650,9606.ENSP00000297145,9606.ENSP00000298552,9606.ENSP00000307305,9606.ENSP00000307461,9606.ENSP00000316628,9606.ENSP00000324856,9606.ENSP00000337850,9606.ENSP00000346148,9606.ENSP00000356489,9606.ENSP00000359423,9606.ENSP00000360290,9606.ENSP00000361990,9606.ENSP00000375711,9606.ENSP00000383105,9606.ENSP00000384183,9606.ENSP00000384517,9606.ENSP00000386862,9606.ENSP00000389760,9606.ENSP00000393762,9606.ENSP00000421985,9606.ENSP00000437955,9606.ENSP00000441927,9606.ENSP00000444215,9606.ENSP00000449381,9606.ENSP00000457168,9606.ENSP00000475727,9606.ENSP00000483814,9606.ENSP00000484732	SIRT1,TSC2,GSK3A,CRYBA1,ITFG2,NPRL2,SESN2,TMEM127,FNIP2,PDCD6,ATM,FLCN,DEPTOR,UBR1,C7orf60,TSC1,DDIT4,KIAA1024,RNF152,STK11,KPTN,PRKAA1,EPM2A,MTM1,PRKAA2,UBR2,AKT1S1,DEPDC5,GATSL3,ARNTL,SH3BP4,GATS,SESN1,FNIP1,HIF1A,SESN3,TNFAIP8L1,MAPKAPK5,SZT2,TBC1D7,NPRL3,GATSL2
GO:0071156	Regulation of cell cycle arrest	109	0.773374	bottom	0.0016	ks	9606.ENSP00000164133,9606.ENSP00000188790,9606.ENSP00000204517,9606.ENSP00000215754,9606.ENSP00000216911,9606.ENSP00000220940,9606.ENSP00000226382,9606.ENSP00000227507,9606.ENSP00000228872,9606.ENSP00000229195,9606.ENSP00000234091,9606.ENSP00000237596,9606.ENSP00000241651,9606.ENSP00000244745,9606.ENSP00000254605,9606.ENSP00000256442,9606.ENSP00000257904,9606.ENSP00000258149,9606.ENSP00000259371,9606.ENSP00000262133,9606.ENSP00000263253,9606.ENSP00000263620,9606.ENSP00000264664,9606.ENSP00000266970,9606.ENSP00000268058,9606.ENSP00000269216,9606.ENSP00000269305,9606.ENSP00000272091,9606.ENSP00000273064,9606.ENSP00000274289,9606.ENSP00000276893,9606.ENSP00000278616,9606.ENSP00000289382,9606.ENSP00000290551,9606.ENSP00000293288,9606.ENSP00000295108,9606.ENSP00000306328,9606.ENSP00000309591,9606.ENSP00000312631,9606.ENSP00000312664,9606.ENSP00000316779,9606.ENSP00000318486,9606.ENSP00000318804,9606.ENSP00000320866,9606.ENSP00000320886,9606.ENSP00000320949,9606.ENSP00000321656,9606.ENSP00000323246,9606.ENSP00000325690,9606.ENSP00000326767,9606.ENSP00000333779,9606.ENSP00000334472,9606.ENSP00000337797,9606.ENSP00000338927,9606.ENSP00000340989,9606.ENSP00000342307,9606.ENSP00000345571,9606.ENSP00000345785,9606.ENSP00000348538,9606.ENSP00000349547,9606.ENSP00000350848,9606.ENSP00000351159,9606.ENSP00000353734,9606.ENSP00000355279,9606.ENSP00000356150,9606.ENSP00000360025,9606.ENSP00000360609,9606.ENSP00000361275,9606.ENSP00000362361,9606.ENSP00000363377,9606.ENSP00000364519,9606.ENSP00000364885,9606.ENSP00000366413,9606.ENSP00000367545,9606.ENSP00000368458,9606.ENSP00000368664,9606.ENSP00000368686,9606.ENSP00000370968,9606.ENSP00000372023,9606.ENSP00000373354,9606.ENSP00000375892,9606.ENSP00000377024,9606.ENSP00000378699,9606.ENSP00000380281,9606.ENSP00000384849,9606.ENSP00000399862,9606.ENSP00000406162,9606.ENSP00000412324,9606.ENSP00000415430,9606.ENSP00000417196,9606.ENSP00000418915,9606.ENSP00000418960,9606.ENSP00000419782,9606.ENSP00000420311,9606.ENSP00000420616,9606.ENSP00000424896,9606.ENSP00000430493,9606.ENSP00000437271,9606.ENSP00000437621,9606.ENSP00000439068,9606.ENSP00000444412,9606.ENSP00000445508,9606.ENSP00000449795,9606.ENSP00000454919,9606.ENSP00000455442,9606.ENSP00000463784,9606.ENSP00000481103,9606.ENSP00000482957,9606.ENSP00000484824	PPP2R5B,FAP,TFAP4,MIF,AURKA,GML,PHOX2B,CCND1,CDKN1B,CNOT2,ID2,PKD2,MYOG,SOX4,RRP8,CCNB1,CDK4,MDM2,DAB2IP,RBL2,EP300,ARID3A,FGF10,CDK2,PML,GATA6,TP53,SDE2,RQCD1,PLK2,UHRF2,ATM,CNOT11,BTG2,BAX,NEUROD1,SLC25A33,PRKACA,INSM1,CASP2,BIN1,CDK5R1,CRLF3,CALR,MLXIPL,CNOT1,CDC25C,E2F7,CARM1,MED25,EVI2B,FOXE3,PIDD1,ZNF385A,SFN,FOXM1,E2F1,FZD9,RBM38,RASSF1,HMGN5,CNOT3,PLAGL1,CNOT7,MDM4,GADD45A,HSP90AB1,PLK3,CDK9,FOXO4,TFDP1,ZBTB17,POU4F1,TP73,PCNA,RGCC,E2F4,MYBBP1A,CHEK2,SETMAR,AKT2,CNOT6,CDK1,GPER1,CDKN1A,CNOT10,PRMT1,PPP2R5C,GTSE1,PCBP4,CDKN2A,BRCA1,CDK5,RPL23,DP2,CNOT6L,CNOT8,TNKS1BP1,HMGA2,CRADD,ZNF268,CNOT4,TRIAP1,RNF112,NUPR1L,RPL26,E2F8,FAM65B,MUC1
GO:0090151	Establishment of protein localization to mitochondrial membrane	25	2.1049	bottom	0.0017	ks	9606.ENSP00000215570,9606.ENSP00000216034,9606.ENSP00000255194,9606.ENSP00000257245,9606.ENSP00000270502,9606.ENSP00000291295,9606.ENSP00000293288,9606.ENSP00000295079,9606.ENSP00000302961,9606.ENSP00000320236,9606.ENSP00000326119,9606.ENSP00000335153,9606.ENSP00000345445,9606.ENSP00000346697,9606.ENSP00000347581,9606.ENSP00000363191,9606.ENSP00000376943,9606.ENSP00000378040,9606.ENSP00000378588,9606.ENSP00000404503,9606.ENSP00000413908,9606.ENSP00000423673,9606.ENSP00000425261,9606.ENSP00000451594,9606.ENSP00000483491	TIMM13,TOMM22,AP3B1,TIMM10,C19orf52,CALM3,BAX,C2orf47,HSPA4,TIMM22,PMAIP1,HSP90AA1,SAMM50,BMF,AGK,ROMO1,BCL2L11,BAD,TIMM9,BBC3,BCS1L,NDUFA13,COX18,MOAP1,OXA1L
GO:0030500	Regulation of bone mineralization	74	2.15556	top	0.0018	ks	9606.ENSP00000221930,9606.ENSP00000222271,9606.ENSP00000228606,9606.ENSP00000228938,9606.ENSP00000231751,9606.ENSP00000237837,9606.ENSP00000238682,9606.ENSP00000241416,9606.ENSP00000242261,9606.ENSP00000242465,9606.ENSP00000245451,9606.ENSP00000245479,9606.ENSP00000246895,9606.ENSP00000252826,9606.ENSP00000263640,9606.ENSP00000272223,9606.ENSP00000282091,9606.ENSP00000283147,9606.ENSP00000284268,9606.ENSP00000290167,9606.ENSP00000294964,9606.ENSP00000296140,9606.ENSP00000298925,9606.ENSP00000301061,9606.ENSP00000301873,9606.ENSP00000305372,9606.ENSP00000305416,9606.ENSP00000316861,9606.ENSP00000322323,9606.ENSP00000330696,9606.ENSP00000331915,9606.ENSP00000332973,9606.ENSP00000334836,9606.ENSP00000340361,9606.ENSP00000340874,9606.ENSP00000341170,9606.ENSP00000345785,9606.ENSP00000354238,9606.ENSP00000356899,9606.ENSP00000357255,9606.ENSP00000358045,9606.ENSP00000361107,9606.ENSP00000361845,9606.ENSP00000362870,9606.ENSP00000363512,9606.ENSP00000363708,9606.ENSP00000364700,9606.ENSP00000365858,9606.ENSP00000367705,9606.ENSP00000368104,9606.ENSP00000368699,9606.ENSP00000368924,9606.ENSP00000369442,9606.ENSP00000369465,9606.ENSP00000372059,9606.ENSP00000374377,9606.ENSP00000376553,9606.ENSP00000378176,9606.ENSP00000379204,9606.ENSP00000380638,9606.ENSP00000384582,9606.ENSP00000384763,9606.ENSP00000392043,9606.ENSP00000393887,9606.ENSP00000401907,9606.ENSP00000406909,9606.ENSP00000409126,9606.ENSP00000411250,9606.ENSP00000414657,9606.ENSP00000424571,9606.ENSP00000437955,9606.ENSP00000477908,9606.ENSP00000478319,9606.ENSP00000484228	TGFB1,COMP,CYP27B1,MGP,LTF,FGF23,TGFB3,ACVR2A,TWIST1,SRGN,BMP4,SOX9,STATH,TRPM4,ACVR1,OSR1,PTH,BMP6,ANKH,WNT4,PKDCC,CCR1,NELL1,WNT10B,LTBP3,ADRB2,S1PR1,GPM6B,FAM20C,P2RX7,FAM101B,SMAD3,BMP2K,ACVR2B,MEF2C,PTN,FZD9,ENPP1,DDR2,BGLAP,ECM1,BMPR1A,ZMPSTE24,MATN1,ALOX5,BMPR2,OMD,GATA1,BCOR,BMP2,ISG15,TFAP2A,KL,TXLNG,IFITM5,FAM101A,TMEM119,SGMS2,BMP7,PTK2B,GPR98,SLC8A1,ATP2B1,AHSG,BMPR1B,PHOSPHO1,ANO6,NBR1,OSR2,FBN2,HIF1A,CCL3,GREM1,ATRAID
GO:0070131	Positive regulation of mitochondrial translation	18	2.33309	bottom	0.0018	afc	9606.ENSP00000217372,9606.ENSP00000225698,9606.ENSP00000236980,9606.ENSP00000264669,9606.ENSP00000298317,9606.ENSP00000312356,9606.ENSP00000327124,9606.ENSP00000354762,9606.ENSP00000356272,9606.ENSP00000361982,9606.ENSP00000363506,9606.ENSP00000368389,9606.ENSP00000373331,9606.ENSP00000419740,9606.ENSP00000426941,9606.ENSP00000469836,9606.ENSP00000476140,9606.ENSP00000480364	CDK5RAP1,C1QBP,FASTKD2,FASTKD3,RPUSD4,TRMT10C,MIEF1,COA3,RMND1,TRUB2,UQCC1,NGRN,RPUSD3,NSUN4,MRPS27,MPV17L2,UQCC2,WBSCR16
GO:0070202	Regulation of establishment of protein localization to chromosome	12	2.83533	bottom	0.0018	afc	9606.ENSP00000258091,9606.ENSP00000275603,9606.ENSP00000276603,9606.ENSP00000280326,9606.ENSP00000286788,9606.ENSP00000295688,9606.ENSP00000297423,9606.ENSP00000299300,9606.ENSP00000317334,9606.ENSP00000324203,9606.ENSP00000358563,9606.ENSP00000377958	CCT7,CCT6A,TERF1,CCT5,CCT8,CCT3,SPIDR,CCT2,TCP1,WRAP53,DKC1,CCT4
GO:0086002	Cardiac muscle cell action potential involved in contraction	38	2.43804	top	0.0018	ks	9606.ENSP00000070846,9606.ENSP00000155840,9606.ENSP00000217381,9606.ENSP00000231498,9606.ENSP00000240662,9606.ENSP00000243457,9606.ENSP00000252321,9606.ENSP00000262186,9606.ENSP00000266376,9606.ENSP00000278947,9606.ENSP00000281830,9606.ENSP00000282541,9606.ENSP00000282561,9606.ENSP00000288139,9606.ENSP00000290310,9606.ENSP00000295101,9606.ENSP00000303540,9606.ENSP00000310557,9606.ENSP00000319591,9606.ENSP00000320025,9606.ENSP00000322460,9606.ENSP00000337255,9606.ENSP00000341940,9606.ENSP00000349320,9606.ENSP00000349588,9606.ENSP00000352011,9606.ENSP00000355533,9606.ENSP00000361173,9606.ENSP00000376523,9606.ENSP00000383199,9606.ENSP00000396915,9606.ENSP00000410257,9606.ENSP00000411528,9606.ENSP00000413496,9606.ENSP00000427120,9606.ENSP00000433295,9606.ENSP00000445306,9606.ENSP00000484552	PKP2,KCNQ1,SNTA1,NUP155,KCNJ8,KCNJ2,KCNA5,KCNH2,CACNA1C,SCN2B,KCNE4,GPD1L,GJA1,CACNA1D,KCNE2,KCNJ3,SCN1A,KCNE3,KCND3,CACNB2,SCN4B,KCNE1,CAV3,CACNA2D1,ANK2,CACNA1G,RYR2,KCNE1L,SCN3B,NEDD4L,SCN1B,SCN5A,GJC1,FGF12,KCNN2,KCNJ5,ATP1A1,GJA5
GO:1902600	Proton transmembrane transport	141	1.14912	bottom	0.0018	ks	9606.ENSP00000016171,9606.ENSP00000215375,9606.ENSP00000216442,9606.ENSP00000217420,9606.ENSP00000218548,9606.ENSP00000221485,9606.ENSP00000227880,9606.ENSP00000228318,9606.ENSP00000229379,9606.ENSP00000233202,9606.ENSP00000233627,9606.ENSP00000233969,9606.ENSP00000234396,9606.ENSP00000243389,9606.ENSP00000243997,9606.ENSP00000246554,9606.ENSP00000253413,9606.ENSP00000258424,9606.ENSP00000261514,9606.ENSP00000261643,9606.ENSP00000262030,9606.ENSP00000262623,9606.ENSP00000262999,9606.ENSP00000263980,9606.ENSP00000264649,9606.ENSP00000264663,9606.ENSP00000264784,9606.ENSP00000264938,9606.ENSP00000265686,9606.ENSP00000266771,9606.ENSP00000272238,9606.ENSP00000273398,9606.ENSP00000275230,9606.ENSP00000276390,9606.ENSP00000280871,9606.ENSP00000281087,9606.ENSP00000284727,9606.ENSP00000285393,9606.ENSP00000287490,9606.ENSP00000289877,9606.ENSP00000290299,9606.ENSP00000290949,9606.ENSP00000292475,9606.ENSP00000292907,9606.ENSP00000295269,9606.ENSP00000296358,9606.ENSP00000296422,9606.ENSP00000296589,9606.ENSP00000299798,9606.ENSP00000300688,9606.ENSP00000301327,9606.ENSP00000301587,9606.ENSP00000302194,9606.ENSP00000304891,9606.ENSP00000305653,9606.ENSP00000306003,9606.ENSP00000306627,9606.ENSP00000308122,9606.ENSP00000308334,9606.ENSP00000312029,9606.ENSP00000317159,9606.ENSP00000317780,9606.ENSP00000320246,9606.ENSP00000321260,9606.ENSP00000323740,9606.ENSP00000328090,9606.ENSP00000329757,9606.ENSP00000332247,9606.ENSP00000332528,9606.ENSP00000334216,9606.ENSP00000334223,9606.ENSP00000339720,9606.ENSP00000340568,9606.ENSP00000341610,9606.ENSP00000341625,9606.ENSP00000348019,9606.ENSP00000348886,9606.ENSP00000349142,9606.ENSP00000349181,9606.ENSP00000349595,9606.ENSP00000352216,9606.ENSP00000352522,9606.ENSP00000353072,9606.ENSP00000354490,9606.ENSP00000356113,9606.ENSP00000356687,9606.ENSP00000357060,9606.ENSP00000358737,9606.ENSP00000358777,9606.ENSP00000359098,9606.ENSP00000359729,9606.ENSP00000360398,9606.ENSP00000360966,9606.ENSP00000361042,9606.ENSP00000362469,9606.ENSP00000363162,9606.ENSP00000365243,9606.ENSP00000365256,9606.ENSP00000365686,9606.ENSP00000366942,9606.ENSP00000367938,9606.ENSP00000369399,9606.ENSP00000369513,9606.ENSP00000370213,9606.ENSP00000370414,9606.ENSP00000373518,9606.ENSP00000374037,9606.ENSP00000376587,9606.ENSP00000377033,9606.ENSP00000377411,9606.ENSP00000377878,9606.ENSP00000378265,9606.ENSP00000378310,9606.ENSP00000378364,9606.ENSP00000379203,9606.ENSP00000379784,9606.ENSP00000381736,9606.ENSP00000389399,9606.ENSP00000389649,9606.ENSP00000393066,9606.ENSP00000397925,9606.ENSP00000411672,9606.ENSP00000416418,9606.ENSP00000417085,9606.ENSP00000417378,9606.ENSP00000417656,9606.ENSP00000421076,9606.ENSP00000421326,9606.ENSP00000425759,9606.ENSP00000428137,9606.ENSP00000428895,9606.ENSP00000429690,9606.ENSP00000434729,9606.ENSP00000440045,9606.ENSP00000442477,9606.ENSP00000444688,9606.ENSP00000445306,9606.ENSP00000457513,9606.ENSP00000477981,9606.ENSP00000480703,9606.ENSP00000480916	COX15,ATP5D,ATP6V1D,SLC32A1,ATP12A,SLC17A7,SLC15A3,SLC25A3,COX6A1,SLC11A1,NDUFS7,SLC9A2,ATP6V1B1,SLC36A1,ATP5E,COX6B1,ATP6V1E1,COX5B,CLCN3,COX10,ATP5B,ATP4A,UCP1,SLC9A1,ATP6V0A1,NNT,SLC2A9,SLC9A3,TCIRG1,SLC15A4,ATP6V1C2,ATP6V1A,SLC2A12,ATP6V1B2,SLC2A13,ATP6V1G3,ATP5G3,ATP6V0D2,COX6A2,SLC45A1,ATP5O,ATP6V0D1,ATP5J2,COX7A1,SLC9A4,OTOP1,SLC9B1,SLC45A2,SLC9A5,ATP5L,MFSD3,ATP5H,ATP6V1G2,ATP6V1E2,LETM1,ATP5I,SLC9C1,ATP6V0A4,ATP5S,UCP2,CYC1,COX5A,SLC9A9,COX8A,UCP3,OTOP3,ATP6V0C,ATP6V0A2,OTOP2,ATP4B,SLC36A2,NDUFA4,COX8C,C15orf48,CYB5A,SLC17A5,STOML2,ATP5C1,HVCN1,ATP2A1,SLC2A10,ATP6V1H,ATP2A3,ATP1A2,SLC45A3,SLC9C2,ATP1A4,ATP5F1,ATP6AP1,COX7A2,SLC9A6,SLC25A27,SLC2A6,SURF1,SLC2A8,ATP6V1G1,COX4I2,CLCN5,SLC15A1,SLC36A3,COX7A2L,SLC4A11,ATP6AP1L,CLCN4,ATP5EP2,NOX5,VPS9D1,SLC33A1,ATP5G1,NDUFA4L2,ATP5G2,SLC9B2,SLC39A8,SLC11A2,ATP6V1C1,COX7B2,ATP5A1,TMCO3,ATP5J,SLC4A10,ATP2C2,ATP6V0E2,SLC9A8,SLC15A2,ATP6V1F,COX7B,ATP5L2,ATP2C1,COX7C,SLC45A4,COX6C,ATP6V0E1,ATP6V0B,ATP2A2,ASIC5,ATP1A3,ATP1A1,COX4I1,SLC25A14,SLC46A1,SLC9A7
GO:0003176	Aortic valve development	32	2.39519	top	0.0019	ks	9606.ENSP00000162749,9606.ENSP00000221930,9606.ENSP00000242261,9606.ENSP00000244050,9606.ENSP00000245451,9606.ENSP00000245479,9606.ENSP00000249749,9606.ENSP00000252997,9606.ENSP00000254958,9606.ENSP00000267163,9606.ENSP00000277541,9606.ENSP00000288840,9606.ENSP00000297494,9606.ENSP00000317985,9606.ENSP00000332164,9606.ENSP00000334458,9606.ENSP00000345206,9606.ENSP00000351807,9606.ENSP00000357348,9606.ENSP00000357392,9606.ENSP00000361943,9606.ENSP00000363708,9606.ENSP00000365435,9606.ENSP00000368632,9606.ENSP00000369677,9606.ENSP00000380034,9606.ENSP00000382697,9606.ENSP00000386170,9606.ENSP00000389377,9606.ENSP00000417335,9606.ENSP00000420321,9606.ENSP00000422591	TNFRSF1A,TGFB1,TWIST1,SNAI1,BMP4,SOX9,DLL4,GATA5,JAG1,RB1,NOTCH1,SMAD6,NOS3,ROCK2,SLIT3,GATA4,RBPJ,ELN,HEY2,EFNA1,HEYL,BMPR2,TNFRSF1B,GATA3,EMILIN1,SNAI2,ROCK1,TBX20,NFATC1,ROBO2,ROBO1,SLIT2
GO:0060411	Cardiac septum morphogenesis	73	2.04987	top	0.0019	ks	9606.ENSP00000212355,9606.ENSP00000230658,9606.ENSP00000231121,9606.ENSP00000232424,9606.ENSP00000234091,9606.ENSP00000239243,9606.ENSP00000240328,9606.ENSP00000244745,9606.ENSP00000245451,9606.ENSP00000249373,9606.ENSP00000254066,9606.ENSP00000254958,9606.ENSP00000256646,9606.ENSP00000257566,9606.ENSP00000258149,9606.ENSP00000262158,9606.ENSP00000263640,9606.ENSP00000263816,9606.ENSP00000264634,9606.ENSP00000265361,9606.ENSP00000265371,9606.ENSP00000269216,9606.ENSP00000269305,9606.ENSP00000277541,9606.ENSP00000287934,9606.ENSP00000288840,9606.ENSP00000297494,9606.ENSP00000309913,9606.ENSP00000321797,9606.ENSP00000322568,9606.ENSP00000323901,9606.ENSP00000324729,9606.ENSP00000325526,9606.ENSP00000326630,9606.ENSP00000327758,9606.ENSP00000328181,9606.ENSP00000331791,9606.ENSP00000332164,9606.ENSP00000332296,9606.ENSP00000334008,9606.ENSP00000334458,9606.ENSP00000338272,9606.ENSP00000341551,9606.ENSP00000345206,9606.ENSP00000351905,9606.ENSP00000353582,9606.ENSP00000355601,9606.ENSP00000355896,9606.ENSP00000355925,9606.ENSP00000357040,9606.ENSP00000357348,9606.ENSP00000358799,9606.ENSP00000359866,9606.ENSP00000361107,9606.ENSP00000361943,9606.ENSP00000362299,9606.ENSP00000363708,9606.ENSP00000364133,9606.ENSP00000372351,9606.ENSP00000376827,9606.ENSP00000379204,9606.ENSP00000381498,9606.ENSP00000384179,9606.ENSP00000386170,9606.ENSP00000392028,9606.ENSP00000410294,9606.ENSP00000417335,9606.ENSP00000420321,9606.ENSP00000422591,9606.ENSP00000444198,9606.ENSP00000475939,9606.ENSP00000480439,9606.ENSP00000484552	TGFBR3,ISL1,HAND1,HES1,ID2,MSX2,TBX2,SOX4,BMP4,SMO,RARA,JAG1,NOTCH2,TBX3,MDM2,SMAD7,ACVR1,LRP2,WNT5A,SEMA3C,NRP1,GATA6,TP53,NOTCH1,FZD1,SMAD6,NOS3,TBX5,FGF8,SOX11,FZD2,SAV1,WNT11,ZFPM1,NKX2-5,NOG,TBX1,SLIT3,RARB,PARVA,GATA4,HEY1,SMAD4,RBPJ,TGFBR2,NRP2,EGLN1,TGFB2,PROX1,VANGL2,HEY2,RBM15,BMP5,BMPR1A,HEYL,ENG,BMPR2,TGFBR1,WHSC1,MKS1,BMP7,FGFRL1,ZFPM2,TBX20,CHD7,FGFR2,ROBO2,ROBO1,SLIT2,CITED2,DNAH11,DHRS3,GJA5
GO:0030048	Actin filament-based movement	120	1.53686	top	0.002	ks	9606.ENSP00000070846,9606.ENSP00000155840,9606.ENSP00000205890,9606.ENSP00000216181,9606.ENSP00000217381,9606.ENSP00000223023,9606.ENSP00000228841,9606.ENSP00000231498,9606.ENSP00000232975,9606.ENSP00000236918,9606.ENSP00000240662,9606.ENSP00000242140,9606.ENSP00000243457,9606.ENSP00000245503,9606.ENSP00000248444,9606.ENSP00000252321,9606.ENSP00000252699,9606.ENSP00000255381,9606.ENSP00000258787,9606.ENSP00000259365,9606.ENSP00000261839,9606.ENSP00000262186,9606.ENSP00000263713,9606.ENSP00000263980,9606.ENSP00000266376,9606.ENSP00000271234,9606.ENSP00000278317,9606.ENSP00000278947,9606.ENSP00000281830,9606.ENSP00000282541,9606.ENSP00000282561,9606.ENSP00000285039,9606.ENSP00000288139,9606.ENSP00000288235,9606.ENSP00000290310,9606.ENSP00000290378,9606.ENSP00000294489,9606.ENSP00000295101,9606.ENSP00000303540,9606.ENSP00000307280,9606.ENSP00000310557,9606.ENSP00000312624,9606.ENSP00000316891,9606.ENSP00000319591,9606.ENSP00000320025,9606.ENSP00000320924,9606.ENSP00000322460,9606.ENSP00000324527,9606.ENSP00000334008,9606.ENSP00000337255,9606.ENSP00000338343,9606.ENSP00000339740,9606.ENSP00000341838,9606.ENSP00000341940,9606.ENSP00000343899,9606.ENSP00000344871,9606.ENSP00000345230,9606.ENSP00000347055,9606.ENSP00000347507,9606.ENSP00000347532,9606.ENSP00000349320,9606.ENSP00000349588,9606.ENSP00000350332,9606.ENSP00000350719,9606.ENSP00000351022,9606.ENSP00000352011,9606.ENSP00000352540,9606.ENSP00000352834,9606.ENSP00000353590,9606.ENSP00000354488,9606.ENSP00000354923,9606.ENSP00000355533,9606.ENSP00000355645,9606.ENSP00000357516,9606.ENSP00000358994,9606.ENSP00000361173,9606.ENSP00000361636,9606.ENSP00000363071,9606.ENSP00000365891,9606.ENSP00000367542,9606.ENSP00000371331,9606.ENSP00000374507,9606.ENSP00000376132,9606.ENSP00000376330,9606.ENSP00000376523,9606.ENSP00000379210,9606.ENSP00000382177,9606.ENSP00000382697,9606.ENSP00000383199,9606.ENSP00000384330,9606.ENSP00000385616,9606.ENSP00000386041,9606.ENSP00000386331,9606.ENSP00000393392,9606.ENSP00000396915,9606.ENSP00000400908,9606.ENSP00000410257,9606.ENSP00000411528,9606.ENSP00000413496,9606.ENSP00000415090,9606.ENSP00000421489,9606.ENSP00000422007,9606.ENSP00000427120,9606.ENSP00000433295,9606.ENSP00000439182,9606.ENSP00000442795,9606.ENSP00000443495,9606.ENSP00000445306,9606.ENSP00000446007,9606.ENSP00000446955,9606.ENSP00000450385,9606.ENSP00000464317,9606.ENSP00000467141,9606.ENSP00000467176,9606.ENSP00000470298,9606.ENSP00000471457,9606.ENSP00000479518,9606.ENSP00000483313,9606.ENSP00000484342,9606.ENSP00000484552	PKP2,KCNQ1,MYO15A,MYH9,SNTA1,WASL,MYL2,NUP155,TNNC1,TNNT2,KCNJ8,WIPF3,KCNJ2,MYH2,VIL1,KCNA5,ACTN4,MYH4,MYO1G,TMOD1,MYO5C,KCNH2,EPB41L5,SLC9A1,CACNA1C,FNBP1L,TNNT3,SCN2B,KCNE4,GPD1L,GJA1,MYO5B,CACNA1D,MYO1E,KCNE2,ACTC1,PDPN,KCNJ3,SCN1A,MYL1,KCNE3,TCAP,LIMCH1,KCND3,CACNB2,WIPF2,SCN4B,MYO1D,PARVA,KCNE1,SGCD,CAMK2D,TNNI3,CAV3,FRMD6,MYO1F,TPM4,MYL4,MYH7,KIAA1598,CACNA2D1,ANK2,MYBPC2,SYNE2,TPM1,CACNA1G,EMP2,MYO1C,MYH10,TNNI1,DMD,RYR2,ACTA1,TPM3,MYO6,KCNE1L,TNNC2,DES,WAS,TPM2,TNNI2,CCDC88C,MYO1B,WIPF1,SCN3B,MYL3,MYO5A,ROCK1,NEDD4L,MYH8,SUN2,MYH6,MYO7A,MYO1A,SCN1B,MYBPC1,SCN5A,GJC1,FGF12,MYO7B,TIGD5,ACTN3,KCNN2,KCNJ5,MYO1H,MYBPC3,ACTN2,ATP1A1,VIM,MYL6,MYL6B,MYH3,TTN,TNNT1,MYH14,MYO9B,MYO19,WASF2,NEB,GJA5
GO:0031570	DNA integrity checkpoint	149	0.603477	bottom	0.002	ks	9606.ENSP00000003302,9606.ENSP00000209728,9606.ENSP00000216911,9606.ENSP00000220940,9606.ENSP00000227507,9606.ENSP00000227524,9606.ENSP00000228872,9606.ENSP00000229195,9606.ENSP00000229795,9606.ENSP00000233146,9606.ENSP00000236273,9606.ENSP00000244745,9606.ENSP00000246802,9606.ENSP00000256442,9606.ENSP00000258149,9606.ENSP00000258774,9606.ENSP00000259008,9606.ENSP00000260810,9606.ENSP00000261716,9606.ENSP00000261881,9606.ENSP00000262133,9606.ENSP00000263253,9606.ENSP00000263620,9606.ENSP00000263791,9606.ENSP00000264110,9606.ENSP00000265433,9606.ENSP00000266970,9606.ENSP00000268058,9606.ENSP00000268138,9606.ENSP00000269305,9606.ENSP00000273064,9606.ENSP00000274289,9606.ENSP00000278616,9606.ENSP00000285021,9606.ENSP00000287647,9606.ENSP00000289382,9606.ENSP00000290551,9606.ENSP00000292586,9606.ENSP00000293288,9606.ENSP00000296443,9606.ENSP00000300093,9606.ENSP00000301019,9606.ENSP00000307143,9606.ENSP00000307853,9606.ENSP00000308741,9606.ENSP00000310094,9606.ENSP00000310649,9606.ENSP00000310841,9606.ENSP00000311360,9606.ENSP00000312664,9606.ENSP00000312995,9606.ENSP00000313420,9606.ENSP00000318085,9606.ENSP00000320949,9606.ENSP00000321656,9606.ENSP00000323099,9606.ENSP00000323246,9606.ENSP00000325690,9606.ENSP00000325863,9606.ENSP00000331019,9606.ENSP00000336524,9606.ENSP00000337797,9606.ENSP00000338927,9606.ENSP00000340944,9606.ENSP00000340989,9606.ENSP00000343288,9606.ENSP00000343412,9606.ENSP00000343741,9606.ENSP00000345571,9606.ENSP00000346986,9606.ENSP00000347232,9606.ENSP00000348089,9606.ENSP00000348538,9606.ENSP00000351159,9606.ENSP00000351185,9606.ENSP00000351990,9606.ENSP00000352408,9606.ENSP00000353734,9606.ENSP00000354361,9606.ENSP00000354518,9606.ENSP00000355279,9606.ENSP00000355958,9606.ENSP00000355961,9606.ENSP00000356150,9606.ENSP00000356807,9606.ENSP00000357055,9606.ENSP00000358474,9606.ENSP00000360025,9606.ENSP00000360532,9606.ENSP00000360623,9606.ENSP00000361275,9606.ENSP00000362131,9606.ENSP00000363017,9606.ENSP00000363377,9606.ENSP00000364361,9606.ENSP00000364389,9606.ENSP00000364519,9606.ENSP00000365588,9606.ENSP00000365844,9606.ENSP00000365944,9606.ENSP00000366434,9606.ENSP00000368458,9606.ENSP00000368664,9606.ENSP00000368686,9606.ENSP00000369857,9606.ENSP00000370293,9606.ENSP00000371469,9606.ENSP00000371475,9606.ENSP00000372023,9606.ENSP00000372857,9606.ENSP00000373354,9606.ENSP00000376317,9606.ENSP00000376440,9606.ENSP00000376952,9606.ENSP00000377024,9606.ENSP00000378529,9606.ENSP00000378699,9606.ENSP00000381657,9606.ENSP00000384849,9606.ENSP00000387170,9606.ENSP00000388648,9606.ENSP00000396704,9606.ENSP00000399862,9606.ENSP00000405726,9606.ENSP00000406162,9606.ENSP00000411532,9606.ENSP00000412178,9606.ENSP00000412324,9606.ENSP00000415430,9606.ENSP00000416750,9606.ENSP00000417196,9606.ENSP00000418960,9606.ENSP00000420616,9606.ENSP00000424896,9606.ENSP00000426191,9606.ENSP00000430493,9606.ENSP00000434024,9606.ENSP00000437271,9606.ENSP00000437621,9606.ENSP00000438886,9606.ENSP00000439068,9606.ENSP00000445508,9606.ENSP00000449795,9606.ENSP00000450607,9606.ENSP00000457353,9606.ENSP00000463784,9606.ENSP00000479598,9606.ENSP00000481103,9606.ENSP00000484824	USP28,CDC6,AURKA,GML,CCND1,PRPF19,CDKN1B,CNOT2,MAPK14,MSH2,SYF2,SOX4,GLTSCR2,CCNB1,MDM2,HUS1,BRIP1,TOPBP1,TAOK1,TIPIN,RBL2,EP300,ARID3A,EIF2AK4,ATF2,NBN,CDK2,PML,TICRR,TP53,RQCD1,PLK2,ATM,XPC,FANCD2,CNOT11,BTG2,C5orf45,BAX,TREX1,PLK1,CDT1,DONSON,MUS81,CLOCK,TAOK2,BRSK1,FBXO31,RAD9A,CASP2,CLSPN,PRKDC,HINFP,CNOT1,CDC25C,ATRIP,E2F7,CARM1,MRE11A,RPS27L,CEP63,PIDD1,ZNF385A,PTPN11,SFN,FOXN3,BRE,ATR,E2F1,WAC,BLM,ERCC6,RBM38,CNOT3,DNA2,NAE1,BABAM1,PLAGL1,RFWD3,ZNF830,CNOT7,DTL,INTS7,MDM4,TIPRL,PEA15,BRCC3,GADD45A,CDC5L,ORC1,PLK3,RPA4,RPA2,FOXO4,ZAK,CDC14B,TFDP1,MDC1,TRIM39,FBXO6,UIMC1,PCNA,RGCC,E2F4,FAM175A,HUS1B,RAD1,TP53BP1,CHEK2,NEK11,SETMAR,TAOK3,RAD9B,EME1,CNOT6,FZR1,CDK1,DOT1L,CDKN1A,GIGYF2,CHEK1,TOP2B,CNOT10,CDC45,PRMT1,TOP2A,DGKZ,PPP2R5C,GTSE1,STK33,PCBP4,BRCA1,DP2,CNOT6L,RAD17,CNOT8,H2AFX,TNKS1BP1,HMGA2,CDK5RAP3,CRADD,CNOT4,TRIAP1,TIMELESS,EME2,RPL26,RHNO1,E2F8,MUC1
GO:0048592	Eye morphogenesis	150	1.5681	top	0.002	ks	9606.ENSP00000005226,9606.ENSP00000220676,9606.ENSP00000222462,9606.ENSP00000222747,9606.ENSP00000225927,9606.ENSP00000229281,9606.ENSP00000229771,9606.ENSP00000232461,9606.ENSP00000234392,9606.ENSP00000235329,9606.ENSP00000240328,9606.ENSP00000242261,9606.ENSP00000245451,9606.ENSP00000245479,9606.ENSP00000248572,9606.ENSP00000251337,9606.ENSP00000254958,9606.ENSP00000256646,9606.ENSP00000257868,9606.ENSP00000259806,9606.ENSP00000260570,9606.ENSP00000260653,9606.ENSP00000260988,9606.ENSP00000261037,9606.ENSP00000261349,9606.ENSP00000261483,9606.ENSP00000262238,9606.ENSP00000262340,9606.ENSP00000264025,9606.ENSP00000264634,9606.ENSP00000264657,9606.ENSP00000264977,9606.ENSP00000265431,9606.ENSP00000265441,9606.ENSP00000268057,9606.ENSP00000268459,9606.ENSP00000272164,9606.ENSP00000272369,9606.ENSP00000277120,9606.ENSP00000278833,9606.ENSP00000282516,9606.ENSP00000284240,9606.ENSP00000293288,9606.ENSP00000293599,9606.ENSP00000293894,9606.ENSP00000294304,9606.ENSP00000295731,9606.ENSP00000295797,9606.ENSP00000295851,9606.ENSP00000296266,9606.ENSP00000299162,9606.ENSP00000304169,9606.ENSP00000307342,9606.ENSP00000310301,9606.ENSP00000314709,9606.ENSP00000320485,9606.ENSP00000322568,9606.ENSP00000324960,9606.ENSP00000325527,9606.ENSP00000330218,9606.ENSP00000332256,9606.ENSP00000332296,9606.ENSP00000333188,9606.ENSP00000334472,9606.ENSP00000334665,9606.ENSP00000336790,9606.ENSP00000337722,9606.ENSP00000338512,9606.ENSP00000341170,9606.ENSP00000343490,9606.ENSP00000344456,9606.ENSP00000345192,9606.ENSP00000346139,9606.ENSP00000347444,9606.ENSP00000351015,9606.ENSP00000351209,9606.ENSP00000352455,9606.ENSP00000353735,9606.ENSP00000354487,9606.ENSP00000354607,9606.ENSP00000355718,9606.ENSP00000355925,9606.ENSP00000356370,9606.ENSP00000356694,9606.ENSP00000356774,9606.ENSP00000358092,9606.ENSP00000358571,9606.ENSP00000358698,9606.ENSP00000359019,9606.ENSP00000359264,9606.ENSP00000359319,9606.ENSP00000360502,9606.ENSP00000360522,9606.ENSP00000360882,9606.ENSP00000361895,9606.ENSP00000362942,9606.ENSP00000363591,9606.ENSP00000363763,9606.ENSP00000363787,9606.ENSP00000364000,9606.ENSP00000364685,9606.ENSP00000365687,9606.ENSP00000365899,9606.ENSP00000366093,9606.ENSP00000366271,9606.ENSP00000367797,9606.ENSP00000368924,9606.ENSP00000369320,9606.ENSP00000370125,9606.ENSP00000370299,9606.ENSP00000370571,9606.ENSP00000371070,9606.ENSP00000376421,9606.ENSP00000376458,9606.ENSP00000377265,9606.ENSP00000378058,9606.ENSP00000378132,9606.ENSP00000379204,9606.ENSP00000379258,9606.ENSP00000379904,9606.ENSP00000380901,9606.ENSP00000381097,9606.ENSP00000382895,9606.ENSP00000383303,9606.ENSP00000385571,9606.ENSP00000385899,9606.ENSP00000386331,9606.ENSP00000386908,9606.ENSP00000388510,9606.ENSP00000391121,9606.ENSP00000391664,9606.ENSP00000400223,9606.ENSP00000404100,9606.ENSP00000406229,9606.ENSP00000418070,9606.ENSP00000424226,9606.ENSP00000424571,9606.ENSP00000426809,9606.ENSP00000427336,9606.ENSP00000434847,9606.ENSP00000437849,9606.ENSP00000437955,9606.ENSP00000447241,9606.ENSP00000448012,9606.ENSP00000454062,9606.ENSP00000456609,9606.ENSP00000463325,9606.ENSP00000477829,9606.ENSP00000478570,9606.ENSP00000482504	USH1C,RP1,WNT16,TSPAN12,NAGLU,C12orf57,TULP1,GNAT1,VAX2,MFN2,TBX2,TWIST1,BMP4,SOX9,GNGT1,GNAT2,JAG1,NOTCH2,GDF11,FOXF2,IFT172,SIX3,CRYGB,COL8A1,LRP6,MAN2A1,YY1,RPE65,PVRL1,WNT5A,STAT3,PPP2R3A,CALB1,WNT2,BBS4,NKD1,WNT9A,MEIS1,NTRK2,ROM1,NIPBL,THY1,BAX,AQP5,SOX8,LRP5,IHH,PRKCI,ABI2,IFT122,FOXN4,PITX2,HCN1,SP3,ZHX2,ARID1A,SOX11,CABP4,FBN1,SOX1,ALDH1A3,RARB,FOXL2,FOXE3,FSCN2,ATF4,ARL6,AGTPBP1,PTN,LCTL,CTNNB1,OLFM3,TBC1D20,TDRD7,NF1,EPHA2,MFAP5,TOPORS,ZEB1,FZD5,DLL1,PROX1,CRB1,FASLG,AHI1,PRDM1,HIPK1,WNT2B,PITX3,BCAR3,PAX2,PDE6C,RBP4,COL5A1,MFSD2A,PHACTR4,BAK1,EPHB2,RING1,COL5A2,MFAP2,PTF1A,VSX1,RORB,KDM2B,SKI,TFAP2A,RS1,HMGN1,SHROOM2,TH,ATP8A2,SDK2,CDON,TFAP2B,EFEMP1,IRX5,BMP7,GLI3,THRB,COL8A2,EPHB1,RPGRIP1,DSCAM,HIPK2,SDK1,MYO7A,MEGF11,RARG,RDH13,MFRP,FJX1,PAX6,FAT1,PVRL3,TENM3,FBN2,PROM1,DIO3,TSKU,TRPM1,HIF1A,FRS2,CEP290,NRL,STRA6,PTPRM,LHX1,VEGFA,NR2E3
GO:0031398	Positive regulation of protein ubiquitination	122	0.507724	both ends	0.0021	ks	9606.ENSP00000008527,9606.ENSP00000216225,9606.ENSP00000217169,9606.ENSP00000217233,9606.ENSP00000217958,9606.ENSP00000219548,9606.ENSP00000220751,9606.ENSP00000222330,9606.ENSP00000223029,9606.ENSP00000226760,9606.ENSP00000231487,9606.ENSP00000232165,9606.ENSP00000243346,9606.ENSP00000247970,9606.ENSP00000248244,9606.ENSP00000253814,9606.ENSP00000255631,9606.ENSP00000259050,9606.ENSP00000259512,9606.ENSP00000260247,9606.ENSP00000262158,9606.ENSP00000262320,9606.ENSP00000262375,9606.ENSP00000263464,9606.ENSP00000264414,9606.ENSP00000264552,9606.ENSP00000264933,9606.ENSP00000265138,9606.ENSP00000267430,9606.ENSP00000268042,9606.ENSP00000274255,9606.ENSP00000281623,9606.ENSP00000281708,9606.ENSP00000287777,9606.ENSP00000292782,9606.ENSP00000295050,9606.ENSP00000296257,9606.ENSP00000298910,9606.ENSP00000300093,9606.ENSP00000300589,9606.ENSP00000302967,9606.ENSP00000304697,9606.ENSP00000305372,9606.ENSP00000308236,9606.ENSP00000308583,9606.ENSP00000310842,9606.ENSP00000311609,9606.ENSP00000313681,9606.ENSP00000313869,9606.ENSP00000316176,9606.ENSP00000319279,9606.ENSP00000319482,9606.ENSP00000321239,9606.ENSP00000322579,9606.ENSP00000322802,9606.ENSP00000324173,9606.ENSP00000325677,9606.ENSP00000328325,9606.ENSP00000329117,9606.ENSP00000330694,9606.ENSP00000333633,9606.ENSP00000338019,9606.ENSP00000339191,9606.ENSP00000340648,9606.ENSP00000341885,9606.ENSP00000345064,9606.ENSP00000345464,9606.ENSP00000348838,9606.ENSP00000349547,9606.ENSP00000351789,9606.ENSP00000351805,9606.ENSP00000352833,9606.ENSP00000353735,9606.ENSP00000354660,9606.ENSP00000355013,9606.ENSP00000355865,9606.ENSP00000359206,9606.ENSP00000359612,9606.ENSP00000360242,9606.ENSP00000361021,9606.ENSP00000361540,9606.ENSP00000362361,9606.ENSP00000362807,9606.ENSP00000363019,9606.ENSP00000364204,9606.ENSP00000364389,9606.ENSP00000365107,9606.ENSP00000365576,9606.ENSP00000365851,9606.ENSP00000370781,9606.ENSP00000373752,9606.ENSP00000373772,9606.ENSP00000376168,9606.ENSP00000378529,9606.ENSP00000382840,9606.ENSP00000383003,9606.ENSP00000383042,9606.ENSP00000384048,9606.ENSP00000387286,9606.ENSP00000389900,9606.ENSP00000392105,9606.ENSP00000392395,9606.ENSP00000394560,9606.ENSP00000400906,9606.ENSP00000403701,9606.ENSP00000409581,9606.ENSP00000412957,9606.ENSP00000416097,9606.ENSP00000417706,9606.ENSP00000418960,9606.ENSP00000419124,9606.ENSP00000428340,9606.ENSP00000433623,9606.ENSP00000438886,9606.ENSP00000444596,9606.ENSP00000453872,9606.ENSP00000462099,9606.ENSP00000471894,9606.ENSP00000475727,9606.ENSP00000477613,9606.ENSP00000480798,9606.ENSP00000485541	CRY1,RBX1,BIRC7,TRIB3,PSMD10,STUB1,RIPK2,GSK3A,AIMP2,WFS1,SKP1,UBE3A,NMI,PIN1,TICAM1,NDFIP1,HSPBP1,MARCH7,DERL1,DCUN1D5,SMAD7,AXIN1,DNAJA3,BIRC3,CUL3,UBE2S,PDCD6,ARRDC3,FANCM,ARRDC4,SKP2,FBXO4,FBXW7,KLHL40,DCUN1D1,SPRTN,SENP2,LRRK2,PLK1,NOD2,HDAC3,UBB,ADRB2,COMMD1,APITD1,FANCI,SPSB4,SPHK1,GORASP1,UBE2N,MALT1,DCUN1D3,RCHY1,PHF23,TSPYL5,HSPA5,RNF40,PTTG1IP,AMER1,NDNL2,MTA1,DNAJB2,CAV1,HUWE1,RPS2,PRICKLE1,NHLRC1,UBE2C,RASSF1,PELI1,AVPR2,PTPN22,TOPORS,MAGEC2,CTR9,PARK2,BTRC,BCL10,XIAP,PTEN,CDC20,CDK9,PEF1,UBE2D1,PINK1,CDC14B,MASTL,UBQLN1,BMI1,CDC20B,RNF180,RNF20,STRA13,FZR1,DDX3X,FKBP1A,KDM1A,PAXIP1,RAB1A,DCUN1D4,C1orf106,CHFR,MAPK9,UBE2L3,ARRB2,ARRB1,BIRC8,GOLGA2,DCUN1D2,BRCA1,FAM107A,ANGPT1,TRAF6,CDK5RAP3,MYCBP2,RNF111,RASSF5,HAMP,TBC1D7,BIRC2,NDFIP2,MAGEA2
GO:0048167	Regulation of synaptic plasticity	189	1.0405	top	0.0021	ks	9606.ENSP00000006053,9606.ENSP00000019103,9606.ENSP00000176195,9606.ENSP00000215832,9606.ENSP00000219197,9606.ENSP00000222256,9606.ENSP00000225916,9606.ENSP00000226279,9606.ENSP00000236877,9606.ENSP00000240587,9606.ENSP00000242480,9606.ENSP00000248975,9606.ENSP00000249330,9606.ENSP00000252486,9606.ENSP00000254066,9606.ENSP00000254976,9606.ENSP00000255224,9606.ENSP00000256078,9606.ENSP00000260323,9606.ENSP00000260386,9606.ENSP00000261835,9606.ENSP00000261890,9606.ENSP00000261892,9606.ENSP00000262096,9606.ENSP00000262231,9606.ENSP00000262629,9606.ENSP00000263233,9606.ENSP00000263269,9606.ENSP00000263314,9606.ENSP00000263791,9606.ENSP00000264431,9606.ENSP00000265354,9606.ENSP00000265431,9606.ENSP00000270593,9606.ENSP00000273047,9606.ENSP00000274289,9606.ENSP00000274711,9606.ENSP00000276449,9606.ENSP00000276571,9606.ENSP00000277120,9606.ENSP00000281821,9606.ENSP00000282020,9606.ENSP00000284262,9606.ENSP00000284292,9606.ENSP00000284981,9606.ENSP00000286355,9606.ENSP00000288135,9606.ENSP00000288490,9606.ENSP00000290401,9606.ENSP00000291700,9606.ENSP00000292385,9606.ENSP00000293190,9606.ENSP00000293441,9606.ENSP00000294785,9606.ENSP00000295057,9606.ENSP00000296755,9606.ENSP00000297323,9606.ENSP00000300231,9606.ENSP00000300935,9606.ENSP00000306129,9606.ENSP00000306138,9606.ENSP00000306330,9606.ENSP00000306754,9606.ENSP00000307508,9606.ENSP00000310406,9606.ENSP00000310649,9606.ENSP00000311196,9606.ENSP00000313088,9606.ENSP00000314004,9606.ENSP00000314157,9606.ENSP00000314214,9606.ENSP00000315713,9606.ENSP00000316338,9606.ENSP00000317714,9606.ENSP00000324806,9606.ENSP00000326366,9606.ENSP00000330633,9606.ENSP00000332287,9606.ENSP00000335614,9606.ENSP00000336630,9606.ENSP00000336790,9606.ENSP00000338562,9606.ENSP00000340820,9606.ENSP00000340874,9606.ENSP00000340943,9606.ENSP00000341170,9606.ENSP00000344801,9606.ENSP00000345001,9606.ENSP00000349022,9606.ENSP00000350005,9606.ENSP00000351015,9606.ENSP00000351059,9606.ENSP00000351591,9606.ENSP00000352544,9606.ENSP00000354859,9606.ENSP00000355627,9606.ENSP00000356205,9606.ENSP00000356438,9606.ENSP00000356646,9606.ENSP00000357068,9606.ENSP00000357979,9606.ENSP00000358715,9606.ENSP00000358795,9606.ENSP00000359364,9606.ENSP00000359506,9606.ENSP00000360530,9606.ENSP00000360608,9606.ENSP00000360806,9606.ENSP00000360922,9606.ENSP00000361021,9606.ENSP00000361423,9606.ENSP00000361540,9606.ENSP00000361769,9606.ENSP00000362314,9606.ENSP00000362340,9606.ENSP00000362399,9606.ENSP00000363435,9606.ENSP00000363763,9606.ENSP00000364210,9606.ENSP00000365301,9606.ENSP00000365503,9606.ENSP00000366506,9606.ENSP00000367197,9606.ENSP00000367756,9606.ENSP00000367830,9606.ENSP00000368752,9606.ENSP00000370669,9606.ENSP00000370981,9606.ENSP00000374455,9606.ENSP00000375629,9606.ENSP00000376753,9606.ENSP00000376911,9606.ENSP00000377353,9606.ENSP00000377370,9606.ENSP00000377520,9606.ENSP00000377789,9606.ENSP00000378207,9606.ENSP00000378275,9606.ENSP00000378306,9606.ENSP00000379098,9606.ENSP00000379818,9606.ENSP00000380247,9606.ENSP00000380307,9606.ENSP00000380432,9606.ENSP00000380602,9606.ENSP00000380638,9606.ENSP00000381412,9606.ENSP00000382428,9606.ENSP00000385205,9606.ENSP00000386229,9606.ENSP00000387699,9606.ENSP00000388823,9606.ENSP00000388910,9606.ENSP00000390084,9606.ENSP00000392423,9606.ENSP00000392500,9606.ENSP00000393066,9606.ENSP00000395535,9606.ENSP00000397026,9606.ENSP00000397351,9606.ENSP00000403636,9606.ENSP00000405514,9606.ENSP00000405963,9606.ENSP00000407546,9606.ENSP00000407586,9606.ENSP00000411418,9606.ENSP00000414303,9606.ENSP00000415786,9606.ENSP00000418525,9606.ENSP00000419124,9606.ENSP00000419782,9606.ENSP00000420315,9606.ENSP00000422185,9606.ENSP00000424126,9606.ENSP00000428182,9606.ENSP00000428417,9606.ENSP00000428994,9606.ENSP00000429562,9606.ENSP00000430945,9606.ENSP00000439287,9606.ENSP00000440005,9606.ENSP00000444201,9606.ENSP00000450832,9606.ENSP00000454014,9606.ENSP00000454229,9606.ENSP00000456226,9606.ENSP00000469689,9606.ENSP00000477455,9606.ENSP00000482128	CX3CL1,SCTR,SCT,MAPK1,CBLN1,RAB3A,KAT2A,CD38,SLC8A2,TSHZ3,EGR2,YWHAH,VGF,APOE,RARA,SNAP25,SYT4,KRAS,UNC13C,ITPKA,CYP46A1,RAB11A,SLC24A1,ZDHHC2,RIMS2,TYROBP,SYP,GRIN2D,P2RX3,EIF2AK4,RAPGEF2,SRF,CALB1,ACPT,RAB5A,PLK2,LRRTM2,STAR,CRH,NTRK2,EPHA4,GRID2,JPH3,NRGN,APP,ADCY8,KIT,DGKI,NPTN,S100B,DBN1,GRIN2C,SHANK1,NCSTN,LRRTM1,MAP1B,ADCY1,MAP1A,RAB8A,DRD5,GRM5,YWHAG,NEUROD2,CALB2,RIN1,BRSK1,NPAS4,NETO1,ANAPC2,SNAP47,VAMP2,SSH1,BAIAP2,STX4,GSK3B,PSEN1,CNTN2,SYNGR1,PPFIA3,ADORA2A,ATF4,STX3,MAPT,MEF2C,CRHR2,PTN,SLC24A2,CRTC1,ARC,GIP,NF1,CX3CR1,NLGN3,CPLX2,DRD2,AGT,ADORA1,PTGS2,TNR,KCNJ10,NR2E1,SORCS3,NEURL1,YTHDF1,FMR1,NSMF,GRIN1,KCNB1,STAU1,PTEN,ABL1,CDC20,RIMS3,EIF4EBP2,NCDN,STXBP1,ITPR3,EPHB2,AGER,FGF14,SHISA7,HRH2,SCGN,UNC13B,PRKCZ,PRNP,SLC8A3,LZTS1,SQSTM1,LILRB2,GIPC1,LGMN,DRD1,IGSF11,SYT12,SYNPO,AKAP5,PAIP2,PPP3CB,CAMK2B,GRIN2A,HRH1,JPH4,INS,CNTN4,PTK2B,CAMK2A,DLG4,PICK1,RGS14,CREB1,NSG1,NFATC4,SHISA6,RELN,NLGN1,SLC4A10,MECP2,GRIK2,GRID2IP,SYNGAP1,PPP1R9A,RASGRF1,CHRNA7,HRAS,RAB3GAP1,BDNF,SERPINE2,MME,FAM107A,CDK5,ABHD6,SORCS2,MCTP1,MPP2,RIMS1,GRIA1,UNC13A,BAI1,RIMS4,ARF1,SYT7,SIPA1L1,SHISA9,CLN3,PRRT2,SHANK2,GRIN2B,CPEB3
GO:0048286	Lung alveolus development	41	2.58825	top	0.0021	ks	9606.ENSP00000219334,9606.ENSP00000222726,9606.ENSP00000233813,9606.ENSP00000238682,9606.ENSP00000245451,9606.ENSP00000249075,9606.ENSP00000250448,9606.ENSP00000259241,9606.ENSP00000261483,9606.ENSP00000261937,9606.ENSP00000262426,9606.ENSP00000264664,9606.ENSP00000269216,9606.ENSP00000272895,9606.ENSP00000280612,9606.ENSP00000294964,9606.ENSP00000301873,9606.ENSP00000312143,9606.ENSP00000325120,9606.ENSP00000345728,9606.ENSP00000346508,9606.ENSP00000346879,9606.ENSP00000348959,9606.ENSP00000356857,9606.ENSP00000361366,9606.ENSP00000361668,9606.ENSP00000361965,9606.ENSP00000362222,9606.ENSP00000362774,9606.ENSP00000363708,9606.ENSP00000363824,9606.ENSP00000364839,9606.ENSP00000366702,9606.ENSP00000385795,9606.ENSP00000386200,9606.ENSP00000387699,9606.ENSP00000401678,9606.ENSP00000410294,9606.ENSP00000415822,9606.ENSP00000456609,9606.ENSP00000458663	SMPD3,HOXA5,IGFBP5,TGFB3,BMP4,LIF,FOXA1,HS6ST1,MAN2A1,FLT4,FOXF1,FGF10,GATA6,ABCA12,SLC7A11,PKDCC,LTBP3,TNS3,PGR,ATP7A,PDGFA,NKX2-1,MAN1A2,TCF21,SFTPD,EDN2,ADA,STK40,RC3H2,BMPR2,TMEM38B,ASXL1,ERRFI1,PHF14,FOXP2,CREB1,MYOCD,FGFR2,ATXN1L,STRA6,CIC
GO:0048661	Positive regulation of smooth muscle cell proliferation	88	1.7897	top	0.0021	ks	9606.ENSP00000006053,9606.ENSP00000162391,9606.ENSP00000216037,9606.ENSP00000216117,9606.ENSP00000219070,9606.ENSP00000219334,9606.ENSP00000222553,9606.ENSP00000230990,9606.ENSP00000233813,9606.ENSP00000234091,9606.ENSP00000235329,9606.ENSP00000244869,9606.ENSP00000245451,9606.ENSP00000250160,9606.ENSP00000251535,9606.ENSP00000258149,9606.ENSP00000260356,9606.ENSP00000261245,9606.ENSP00000261623,9606.ENSP00000261799,9606.ENSP00000263388,9606.ENSP00000264498,9606.ENSP00000264606,9606.ENSP00000264867,9606.ENSP00000268613,9606.ENSP00000271555,9606.ENSP00000274255,9606.ENSP00000275493,9606.ENSP00000278568,9606.ENSP00000280357,9606.ENSP00000282561,9606.ENSP00000284984,9606.ENSP00000285930,9606.ENSP00000287936,9606.ENSP00000296522,9606.ENSP00000296585,9606.ENSP00000300069,9606.ENSP00000302665,9606.ENSP00000304915,9606.ENSP00000305416,9606.ENSP00000309572,9606.ENSP00000312999,9606.ENSP00000321853,9606.ENSP00000330382,9606.ENSP00000339992,9606.ENSP00000351905,9606.ENSP00000351908,9606.ENSP00000352516,9606.ENSP00000354394,9606.ENSP00000354558,9606.ENSP00000355330,9606.ENSP00000355627,9606.ENSP00000356438,9606.ENSP00000357470,9606.ENSP00000358867,9606.ENSP00000358963,9606.ENSP00000358997,9606.ENSP00000360266,9606.ENSP00000361107,9606.ENSP00000361405,9606.ENSP00000362057,9606.ENSP00000362965,9606.ENSP00000363458,9606.ENSP00000365227,9606.ENSP00000366084,9606.ENSP00000367714,9606.ENSP00000368683,9606.ENSP00000369822,9606.ENSP00000371067,9606.ENSP00000371790,9606.ENSP00000376865,9606.ENSP00000379475,9606.ENSP00000385675,9606.ENSP00000386972,9606.ENSP00000390651,9606.ENSP00000398698,9606.ENSP00000401445,9606.ENSP00000410294,9606.ENSP00000412237,9606.ENSP00000423917,9606.ENSP00000433623,9606.ENSP00000451828,9606.ENSP00000466090,9606.ENSP00000474412,9606.ENSP00000479488,9606.ENSP00000480966,9606.ENSP00000482027,9606.ENSP00000484803	CX3CL1,FOXJ2,XBP1,HMOX1,MMP2,SMPD3,NAMPT,HBEGF,IGFBP5,ID2,MFN2,EREG,BMP4,WISP1,ALOX12,MDM2,THBS1,MNAT1,CYBA,PDGFRB,NOTCH3,FGF2,HDAC4,PPARGC1A,CDH13,MEF2D,SKP2,EGFR,PAK1,IL18,GJA1,ADAMTS1,AKR1B1,HMGCR,HPGD,ITGA2,RBPMS2,IGF1,IL13,S1PR1,TERT,GNAI2,SERPINF2,PDGFB,MYB,TGFBR2,MAP3K5,DNMT1,STAT1,MTOR,TGM2,AGT,PTGS2,IL6R,GNAI3,HTR1B,IRAK1,JUN,BMPR1A,MMP9,NOX1,PTAFR,LDLRAP1,AIF1,ABCC4,HES5,EDN1,NQO2,JAK2,FGF9,PDGFD,DDX39B,IL6,CALCRL,IRAK4,TNF,ERN1,FGFR2,IL10,NPY5R,TRAF6,AKT1,ELANE,CCL5,PHB,P2RY6,NR4A3,FOXP1
GO:0070129	Regulation of mitochondrial translation	27	2.45407	bottom	0.0021	ks	9606.ENSP00000216489,9606.ENSP00000217372,9606.ENSP00000225698,9606.ENSP00000236980,9606.ENSP00000258975,9606.ENSP00000260665,9606.ENSP00000264669,9606.ENSP00000298317,9606.ENSP00000312356,9606.ENSP00000313877,9606.ENSP00000318986,9606.ENSP00000323047,9606.ENSP00000327124,9606.ENSP00000333667,9606.ENSP00000354762,9606.ENSP00000356272,9606.ENSP00000359859,9606.ENSP00000361982,9606.ENSP00000363506,9606.ENSP00000368389,9606.ENSP00000373331,9606.ENSP00000419370,9606.ENSP00000419740,9606.ENSP00000426941,9606.ENSP00000469836,9606.ENSP00000476140,9606.ENSP00000480364	ALKBH1,CDK5RAP1,C1QBP,FASTKD2,TACO1,LRPPRC,FASTKD3,RPUSD4,TRMT10C,TSFM,NSUN3,MTG1,MIEF1,SHMT2,COA3,RMND1,MTG2,TRUB2,UQCC1,NGRN,RPUSD3,MALSU1,NSUN4,MRPS27,MPV17L2,UQCC2,WBSCR16
GO:1903708	Positive regulation of hemopoiesis	197	1.01034	top	0.0021	ks	9606.ENSP00000009530,9606.ENSP00000011653,9606.ENSP00000204615,9606.ENSP00000215941,9606.ENSP00000216037,9606.ENSP00000216267,9606.ENSP00000220751,9606.ENSP00000221930,9606.ENSP00000222726,9606.ENSP00000225474,9606.ENSP00000226730,9606.ENSP00000228280,9606.ENSP00000228534,9606.ENSP00000229135,9606.ENSP00000229795,9606.ENSP00000231228,9606.ENSP00000231449,9606.ENSP00000231454,9606.ENSP00000234091,9606.ENSP00000241416,9606.ENSP00000242208,9606.ENSP00000244745,9606.ENSP00000245817,9606.ENSP00000246151,9606.ENSP00000249075,9606.ENSP00000254066,9606.ENSP00000254958,9606.ENSP00000255194,9606.ENSP00000256646,9606.ENSP00000259021,9606.ENSP00000259213,9606.ENSP00000259808,9606.ENSP00000261475,9606.ENSP00000262629,9606.ENSP00000262710,9606.ENSP00000263341,9606.ENSP00000263851,9606.ENSP00000264246,9606.ENSP00000264257,9606.ENSP00000264657,9606.ENSP00000264972,9606.ENSP00000265165,9606.ENSP00000266557,9606.ENSP00000267163,9606.ENSP00000276816,9606.ENSP00000279028,9606.ENSP00000280357,9606.ENSP00000281321,9606.ENSP00000281834,9606.ENSP00000285379,9606.ENSP00000285407,9606.ENSP00000293328,9606.ENSP00000293373,9606.ENSP00000294339,9606.ENSP00000295731,9606.ENSP00000296029,9606.ENSP00000296140,9606.ENSP00000296503,9606.ENSP00000296545,9606.ENSP00000297029,9606.ENSP00000297261,9606.ENSP00000297581,9606.ENSP00000299440,9606.ENSP00000300291,9606.ENSP00000300305,9606.ENSP00000300651,9606.ENSP00000301178,9606.ENSP00000301838,9606.ENSP00000303231,9606.ENSP00000305133,9606.ENSP00000306157,9606.ENSP00000306245,9606.ENSP00000308208,9606.ENSP00000308815,9606.ENSP00000310244,9606.ENSP00000310448,9606.ENSP00000312150,9606.ENSP00000312649,9606.ENSP00000313420,9606.ENSP00000313875,9606.ENSP00000318057,9606.ENSP00000319279,9606.ENSP00000320176,9606.ENSP00000320604,9606.ENSP00000321345,9606.ENSP00000324204,9606.ENSP00000325663,9606.ENSP00000327513,9606.ENSP00000329418,9606.ENSP00000331504,9606.ENSP00000331746,9606.ENSP00000331831,9606.ENSP00000332049,9606.ENSP00000332756,9606.ENSP00000333779,9606.ENSP00000334474,9606.ENSP00000334785,9606.ENSP00000337383,9606.ENSP00000338157,9606.ENSP00000339992,9606.ENSP00000344192,9606.ENSP00000345347,9606.ENSP00000345681,9606.ENSP00000347416,9606.ENSP00000347646,9606.ENSP00000349143,9606.ENSP00000349359,9606.ENSP00000351273,9606.ENSP00000351407,9606.ENSP00000351905,9606.ENSP00000352257,9606.ENSP00000353099,9606.ENSP00000354394,9606.ENSP00000354532,9606.ENSP00000354842,9606.ENSP00000355437,9606.ENSP00000355866,9606.ENSP00000355870,9606.ENSP00000356065,9606.ENSP00000356093,9606.ENSP00000356172,9606.ENSP00000356905,9606.ENSP00000358482,9606.ENSP00000358777,9606.ENSP00000359484,9606.ENSP00000360141,9606.ENSP00000360266,9606.ENSP00000360437,9606.ENSP00000360464,9606.ENSP00000361548,9606.ENSP00000361965,9606.ENSP00000362205,9606.ENSP00000364210,9606.ENSP00000364801,9606.ENSP00000364802,9606.ENSP00000364860,9606.ENSP00000364907,9606.ENSP00000365380,9606.ENSP00000365858,9606.ENSP00000366109,9606.ENSP00000366413,9606.ENSP00000366474,9606.ENSP00000367830,9606.ENSP00000368450,9606.ENSP00000368632,9606.ENSP00000368699,9606.ENSP00000369293,9606.ENSP00000370256,9606.ENSP00000371219,9606.ENSP00000375616,9606.ENSP00000375629,9606.ENSP00000376436,9606.ENSP00000378040,9606.ENSP00000378265,9606.ENSP00000378409,9606.ENSP00000378536,9606.ENSP00000378856,9606.ENSP00000379111,9606.ENSP00000379258,9606.ENSP00000380109,9606.ENSP00000381775,9606.ENSP00000382328,9606.ENSP00000382800,9606.ENSP00000384371,9606.ENSP00000385451,9606.ENSP00000385824,9606.ENSP00000387699,9606.ENSP00000388402,9606.ENSP00000390436,9606.ENSP00000392025,9606.ENSP00000397863,9606.ENSP00000398698,9606.ENSP00000400175,9606.ENSP00000400892,9606.ENSP00000405338,9606.ENSP00000406162,9606.ENSP00000406286,9606.ENSP00000408695,9606.ENSP00000411152,9606.ENSP00000411355,9606.ENSP00000412927,9606.ENSP00000414786,9606.ENSP00000415151,9606.ENSP00000415822,9606.ENSP00000417078,9606.ENSP00000433623,9606.ENSP00000434045,9606.ENSP00000437955,9606.ENSP00000439467,9606.ENSP00000442656,9606.ENSP00000451000,9606.ENSP00000453302,9606.ENSP00000469613,9606.ENSP00000470788,9606.ENSP00000479494,9606.ENSP00000480157,9606.ENSP00000483570	CD74,CD4,THPO,ANKRD54,XBP1,BRD1,RIPK2,TGFB1,HOXA5,CSF3,IL2,KITLG,IL23A,IFNG,MAPK14,IL12B,IL4,IL5,ID2,ACVR2A,INHBA,SOX4,TNFSF9,PITHD1,LIF,RARA,JAG1,AP3B1,NOTCH2,KAT7,IL36B,RIPK1,PPP2R3C,TYROBP,ACIN1,IL1B,IL7,CD80,IL1RL2,STAT3,ZAP70,LEF1,CD27,RB1,ZNF16,OCSTAMP,IL18,POU4F2,TNFSF4,CA2,KLF10,STAT5B,NCKAP1L,TAL1,IHH,PF4,CCR1,HMGB2,IL15,SCIN,SHH,DCSTAMP,RAG1,NUDT21,RUNX1,MED1,AXL,FADD,IL12A,SOCS5,IL7R,FOS,MMP14,CCL19,RASGRP1,SART1,TRIB1,PPARGC1B,PRKDC,CD46,EGR3,MALT1,HCLS1,FAXDC2,IL23R,MTURN,NFKBIZ,CSF1,SOCS1,FES,CALCA,GAS6,CD86,ATP11C,EVI2B,ZMIZ1,TESC,NLRP3,ZBTB16,MYB,IL17A,HMGB1,GATA2,AP3D1,SOX12,BTN2A2,SASH3,CASP8,ARNT,TGFBR2,XRCC6,HLA-DRB1,STAT1,PNP,TOX,TRIM58,DUSP10,HLX,IL20,C1orf186,SOX13,VNN1,CD101,ATP6AP1,SMAP1,GNAS,JUN,FAM210B,NKAP,MPL,ADA,TREM2,AGER,HSPA1B,HSPA1A,ROR2,SYK,FOXP3,GATA1,ANXA1,POU4F1,CTNNBIP1,PRKCZ,CD83,GATA3,ISG15,IL2RA,FOXC1,RHOH,LILRB4,LILRB2,ETS1,BAD,SLC9B2,C10orf54,ZBTB46,LGALS9,IL4R,GLI3,NFKBID,TNFSF11,N4BP2L2,RUNX3,BCL6,MDK,FOXO3,CREB1,ZFP36L1,GLI2,CYLD,IL34,TNF,RHOA,TESPA1,INPP5D,PRMT1,ZBTB7B,PRKCA,ITPKB,PTPRC,HLA-G,TMEM64,CBFB,ATXN1L,DHX36,TRAF6,GPR68,HIF1A,PDCD2,ACVR1B,ZBTB1,ADAM8,FLT3LG,IL12RB1,PCID2,PIK3R6,BTK
GO:0000725	Recombinational repair	102	0.77902	bottom	0.0023	ks	9606.ENSP00000216024,9606.ENSP00000216122,9606.ENSP00000223129,9606.ENSP00000224950,9606.ENSP00000228843,9606.ENSP00000251119,9606.ENSP00000253462,9606.ENSP00000254719,9606.ENSP00000258774,9606.ENSP00000261584,9606.ENSP00000261593,9606.ENSP00000262105,9606.ENSP00000262238,9606.ENSP00000262878,9606.ENSP00000262887,9606.ENSP00000264156,9606.ENSP00000264233,9606.ENSP00000265056,9606.ENSP00000265433,9606.ENSP00000267430,9606.ENSP00000275053,9606.ENSP00000276533,9606.ENSP00000278616,9606.ENSP00000282516,9606.ENSP00000287437,9606.ENSP00000294008,9606.ENSP00000295488,9606.ENSP00000297423,9606.ENSP00000297562,9606.ENSP00000298139,9606.ENSP00000305480,9606.ENSP00000307288,9606.ENSP00000307491,9606.ENSP00000307853,9606.ENSP00000310008,9606.ENSP00000310520,9606.ENSP00000313140,9606.ENSP00000313500,9606.ENSP00000314505,9606.ENSP00000316176,9606.ENSP00000316609,9606.ENSP00000317039,9606.ENSP00000317636,9606.ENSP00000318977,9606.ENSP00000325863,9606.ENSP00000328940,9606.ENSP00000331310,9606.ENSP00000334181,9606.ENSP00000336606,9606.ENSP00000336701,9606.ENSP00000347232,9606.ENSP00000349748,9606.ENSP00000351284,9606.ENSP00000351697,9606.ENSP00000352271,9606.ENSP00000354361,9606.ENSP00000354497,9606.ENSP00000354957,9606.ENSP00000355077,9606.ENSP00000355205,9606.ENSP00000355759,9606.ENSP00000356110,9606.ENSP00000358742,9606.ENSP00000359181,9606.ENSP00000361043,9606.ENSP00000362131,9606.ENSP00000363017,9606.ENSP00000367787,9606.ENSP00000368100,9606.ENSP00000368164,9606.ENSP00000369335,9606.ENSP00000369497,9606.ENSP00000369545,9606.ENSP00000370293,9606.ENSP00000372088,9606.ENSP00000381378,9606.ENSP00000382030,9606.ENSP00000382218,9606.ENSP00000382628,9606.ENSP00000386239,9606.ENSP00000386414,9606.ENSP00000386541,9606.ENSP00000390778,9606.ENSP00000393139,9606.ENSP00000403683,9606.ENSP00000404220,9606.ENSP00000405726,9606.ENSP00000413632,9606.ENSP00000416739,9606.ENSP00000418960,9606.ENSP00000419471,9606.ENSP00000434024,9606.ENSP00000435506,9606.ENSP00000443647,9606.ENSP00000451974,9606.ENSP00000466399,9606.ENSP00000479598,9606.ENSP00000480987,9606.ENSP00000481021,9606.ENSP00000481750,9606.ENSP00000482313,9606.ENSP00000482546	DMC1,MCM5,RPA3,OBFC1,RAD51AP1,ZFYVE26,GINS2,RPA1,HUS1,PALB2,RNF138,MCM4,YY1,SAMHD1,XRCC1,MCM6,POLQ,MCM2,NBN,FANCM,MMS22L,GINS4,ATM,NIPBL,NSMCE2,SLX4,HELQ,SPIDR,AP5Z1,WRN,FEN1,MCM7,WDR48,MUS81,SWSAP1,ERCC4,EXD2,C17orf53,MCM9,UBE2N,SWI5,RMI1,RECQL5,GEN1,MRE11A,SLX1B,MORF4L1,KDM4D,RAD54B,RAD51C,BLM,SFPQ,RAD52,REV3L,XRCC2,RFWD3,FAN1,SMC5,NSMCE1,INO80,PARP1,NUCKS1,SFR1,POLL,RAD54L,RPA4,RPA2,LIG3,RAD50,MCM8,FBXO18,BRCA2,NABP2,HUS1B,RAD51,FANCB,RAD51AP2,ZSWIM7,RBBP8,TONSL,RAD21L1,PSMD14,MEIOB,CDC7,NABP1,CCDC155,CDC45,MCMDC2,RECQL,BRCA1,RAD51B,H2AFX,POLN,AUNIP,XRCC3,RAD51D,RHNO1,MCM3,SHFM1,AP5S1,RECQL4,REC8
GO:0006367	Transcription initiation from rna polymerase ii promoter	161	0.555216	both ends	0.0023	ks	9606.ENSP00000219252,9606.ENSP00000219782,9606.ENSP00000221859,9606.ENSP00000225728,9606.ENSP00000227507,9606.ENSP00000231509,9606.ENSP00000233557,9606.ENSP00000245479,9606.ENSP00000246672,9606.ENSP00000251871,9606.ENSP00000252996,9606.ENSP00000253024,9606.ENSP00000253727,9606.ENSP00000254066,9606.ENSP00000254227,9606.ENSP00000255764,9606.ENSP00000256442,9606.ENSP00000256443,9606.ENSP00000256646,9606.ENSP00000256897,9606.ENSP00000257904,9606.ENSP00000258648,9606.ENSP00000259895,9606.ENSP00000261245,9606.ENSP00000261523,9606.ENSP00000261531,9606.ENSP00000262367,9606.ENSP00000262904,9606.ENSP00000263205,9606.ENSP00000263388,9606.ENSP00000263390,9606.ENSP00000263754,9606.ENSP00000263974,9606.ENSP00000264637,9606.ENSP00000264867,9606.ENSP00000265350,9606.ENSP00000265963,9606.ENSP00000269142,9606.ENSP00000269973,9606.ENSP00000272645,9606.ENSP00000277541,9606.ENSP00000277746,9606.ENSP00000283875,9606.ENSP00000285398,9606.ENSP00000286317,9606.ENSP00000287820,9606.ENSP00000290663,9606.ENSP00000291442,9606.ENSP00000292035,9606.ENSP00000292599,9606.ENSP00000292614,9606.ENSP00000293288,9606.ENSP00000294168,9606.ENSP00000297347,9606.ENSP00000299424,9606.ENSP00000300651,9606.ENSP00000301788,9606.ENSP00000306682,9606.ENSP00000309913,9606.ENSP00000310006,9606.ENSP00000310928,9606.ENSP00000312709,9606.ENSP00000312987,9606.ENSP00000323720,9606.ENSP00000324124,9606.ENSP00000325120,9606.ENSP00000325612,9606.ENSP00000325819,9606.ENSP00000326767,9606.ENSP00000327025,9606.ENSP00000328901,9606.ENSP00000332296,9606.ENSP00000333275,9606.ENSP00000336528,9606.ENSP00000339917,9606.ENSP00000340271,9606.ENSP00000340823,9606.ENSP00000342889,9606.ENSP00000343925,9606.ENSP00000344479,9606.ENSP00000345206,9606.ENSP00000345772,9606.ENSP00000348168,9606.ENSP00000350815,9606.ENSP00000352900,9606.ENSP00000352926,9606.ENSP00000354633,9606.ENSP00000355051,9606.ENSP00000355249,9606.ENSP00000355904,9606.ENSP00000356331,9606.ENSP00000356954,9606.ENSP00000356959,9606.ENSP00000357047,9606.ENSP00000357979,9606.ENSP00000358854,9606.ENSP00000359531,9606.ENSP00000360493,9606.ENSP00000361021,9606.ENSP00000361998,9606.ENSP00000362361,9606.ENSP00000362690,9606.ENSP00000363193,9606.ENSP00000363817,9606.ENSP00000363822,9606.ENSP00000364163,9606.ENSP00000365663,9606.ENSP00000366093,9606.ENSP00000367406,9606.ENSP00000368253,9606.ENSP00000370201,9606.ENSP00000370625,9606.ENSP00000370938,9606.ENSP00000375809,9606.ENSP00000375942,9606.ENSP00000377686,9606.ENSP00000377969,9606.ENSP00000378699,9606.ENSP00000379372,9606.ENSP00000379701,9606.ENSP00000379904,9606.ENSP00000380888,9606.ENSP00000384597,9606.ENSP00000384849,9606.ENSP00000384851,9606.ENSP00000385523,9606.ENSP00000388510,9606.ENSP00000395535,9606.ENSP00000399982,9606.ENSP00000402756,9606.ENSP00000403852,9606.ENSP00000405330,9606.ENSP00000406549,9606.ENSP00000415151,9606.ENSP00000415536,9606.ENSP00000418379,9606.ENSP00000419465,9606.ENSP00000419692,9606.ENSP00000420267,9606.ENSP00000421180,9606.ENSP00000422488,9606.ENSP00000428982,9606.ENSP00000434552,9606.ENSP00000435233,9606.ENSP00000440864,9606.ENSP00000445162,9606.ENSP00000447149,9606.ENSP00000447173,9606.ENSP00000452454,9606.ENSP00000460070,9606.ENSP00000472109,9606.ENSP00000474096,9606.ENSP00000476100,9606.ENSP00000477707,9606.ENSP00000478303,9606.ENSP00000478927,9606.ENSP00000480158,9606.ENSP00000481920,9606.ENSP00000482027,9606.ENSP00000482504,9606.ENSP00000483059	POLR2C,MAZ,POLR2I,MED31,CCND1,NR3C1,NRBP1,SOX9,NR1D1,MED17,TAF4,TRIM28,NR1H2,RARA,NR0B2,MED10,CCNB1,CDK7,NOTCH2,CCNH,CDK4,MED4,GTF2H4,MNAT1,RORA,SNW1,CREBBP,E2F3,MED15,NOTCH3,MED26,KAT2B,TAF12,THRA,PPARGC1A,MED20,GTF2H1,TAF4B,ZNF45,POLR2D,NOTCH1,NRBF2,GTF2E1,ERCC3,MED7,PPARG,MED8,NR2F6,MED27,MAML1,POLR2J,BAX,TAF6L,MED30,TAF10,MED1,POLR2G,PPM1D,TBX5,NR1D2,PPARD,TAF7,HNF4A,MED14,POLR2L,PGR,MED16,NR2F1,MED25,RORC,GTF2H2,RARB,NR2C1,NR1I2,TAF9B,TAF3,GTF2F2,POLR2K,ESR2,NR4A2,RBPJ,TEAD3,GTF2E2,NR3C2,RXRG,TEAD4,TAF11,TAF13,E2F2,ESRRG,NR5A2,CTGF,NR1I3,MED23,NR2E1,TAF5,GTF2B,RUNX2,PTEN,TAF7L,CDK9,NR5A1,MED12,RXRB,AR,NOTCH4,NPPA,RORB,TAF2,NR0B1,TAF9,POLR2B,CDK8,ERCC2,TBP,MED24,GTF2F1,CDK1,GTF2A2,HNF4G,THRB,MED13,GTF2A1L,CDKN1A,ESRRA,PPARA,RARG,MECP2,TAF6,NR2C2AP,POLR2F,ESR1,TAF1,CBFB,POLR2H,TAF1L,WWTR1,RXRA,NR6A1,MAML3,ESRRB,CCNC,MAML2,TEAD1,NR4A1,GTF2H3,NR1H4,VDR,GTF2A1,GTF2I,TEAD2,TAF15,GTF2H5,NR1H3,POLR2E,YAP1,POLR2A,MED6,NR4A3,NR2E3,NR2C2
